# Origin and transport of bacterial hopanoids

**DOI:** 10.1101/2025.07.29.667474

**Authors:** Evan C. Lawrence, Huiqiao Pan, Noah Ollikainen, Brittany J. Belin

## Abstract

Hopanoids are a class of steroid-like lipids that fortify bacterial membranes. Derivatives of hopanoids known as “geo-hopanes” are abundant in sediments and are signatures of ancient bacteria, yet there are conflicting views on their use as markers of specific taxa or environments. Here we analyze conservation of hopanoid biosynthesis across bacterial genomes using modern taxonomic tools. We find that hopanoids most likely originated in an ancestor of marine alphaproteobacteria, and that tolerance of high osmolarity is the most common feature of hopanoid-producing strains. Additionally, microsynteny with hopanoid-related loci revealed new hopanoid-associated gene families, which we term *hpnT* and *hpnS*. Structural predictions and the restriction of these gene families to diderms suggests they participate in hopanoid trafficking, potentially forming a pathway analogous to Mla proteins in *E. coli*.

## Supplementary material for "Origin and transport of bacterial hopanoids": Table S3 (part 1 of 3)

Genome ID	Sequencing Status	Study Name	Sequencing Center	Genome Size (bp)	Gene Count	Phylum	Class	Order	Family	Genus	Species	SpeciesID	GenomesPerSpecies	IsRepresentative
2140918011	Permanent Draft	Sequencing the genomes of two abundant thermophiles in Great Basin hot springs: Thermocrinis jamiesonii and novel Chloroflexi Thermoflexus hugenholtzii	DOE Joint Genome Institute (JGI)	3216964	2997	Chloroflexota	Anaerolineae	Thermoflexales	Thermoflexaceae	Thermoflexus	Thermoflexus hugenholtzii	0	1	Y
2744054510	Permanent Draft	Rhizobium altiplani BR10423 genome sequencing	Embrapa Agrobiologia	8099210	8077	Pseudomonadota	Alphaproteobacteria	Rhizobiales	Rhizobiaceae	Rhizobium	Rhizobium altiplani	1	7	Y
2510065092	Permanent Draft	Rhizosphere Grand Challenge Isolate Sequencing	DOE Joint Genome Institute (JGI)	6515922	6473	Pseudomonadota	Alphaproteobacteria	Rhizobiales	Rhizobiaceae	Rhizobium	Rhizobium altiplani	1	7	N
2228664006	Permanent Draft	Rhizosphere Grand Challenge Isolate Sequencing	DOE Joint Genome Institute (JGI)	6413961	6365	Pseudomonadota	Alphaproteobacteria	Rhizobiales	Rhizobiaceae	Rhizobium	Rhizobium altiplani	1	7	N
2517572096	Permanent Draft	Rhizosphere Grand Challenge Isolate Sequencing	DOE Joint Genome Institute (JGI)	6207487	6190	Pseudomonadota	Alphaproteobacteria	Rhizobiales	Rhizobiaceae	Rhizobium	Rhizobium altiplani	1	7	N
2643221436	Permanent Draft	Rhizosphere Grand Challenge Single Cell Sequencing	DOE Joint Genome Institute (JGI)	4761447	4913	Pseudomonadota	Alphaproteobacteria	Rhizobiales	Rhizobiaceae	Rhizobium	Rhizobium altiplani	1	7	N
2528768106	Permanent Draft	Rhizosphere Grand Challenge Single Cell Sequencing	DOE Joint Genome Institute (JGI)	4046905	4154	Pseudomonadota	Alphaproteobacteria	Rhizobiales	Rhizobiaceae	Rhizobium	Rhizobium altiplani	1	7	N
2623620446	Finished	Genome sequencing of endophytic Pseudomonas species	Chunlab	6500345	5927	Pseudomonadota	Gammaproteobacteria	Pseudomonadales	Pseudomonadaceae	Pseudomonas_E	Pseudomonas_E sp001655615	2	16	Y
2823489066	Finished	Pseudomonas frederiksbergensis KNU-15 genome sequencing	Shin's Lab., Kyungpook National University	6595804	6161	Pseudomonadota	Gammaproteobacteria	Pseudomonadales	Pseudomonadaceae	Pseudomonas_E	Pseudomonas_E sp001655615	2	16	N
2821271981	Permanent Draft	Plant associated metagenomes--Microbial community diversity and host control of community assembly across model and emerging plant ecological genomics systems.	DOE Joint Genome Institute (JGI)	6501538	6065	Pseudomonadota	Gammaproteobacteria	Pseudomonadales	Pseudomonadaceae	Pseudomonas_E	Pseudomonas_E sp001655615	2	16	N
2521172653	Permanent Draft	Rhizosphere Grand Challenge Isolate Sequencing	DOE Joint Genome Institute (JGI)	6553994	6059	Pseudomonadota	Gammaproteobacteria	Pseudomonadales	Pseudomonadaceae	Pseudomonas_E	Pseudomonas_E sp001655615	2	16	N
2643221484	Permanent Draft	Plant associated metagenomes--Microbial community diversity and host control of community assembly across model and emerging plant ecological genomics systems.	University of North Carolina, Chapel Hill	6543408	6038	Pseudomonadota	Gammaproteobacteria	Pseudomonadales	Pseudomonadaceae	Pseudomonas_E	Pseudomonas_E sp001655615	2	16	N
2860897424	Finished	Genome sequencing and assembly of bacteria from soil samples used in the long-term dormancy experiment	Indiana University	6466929	6002	Pseudomonadota	Gammaproteobacteria	Pseudomonadales	Pseudomonadaceae	Pseudomonas_E	Pseudomonas_E sp001655615	2	16	N
2791355592	Permanent Draft	Genome sequences of Pseudomonas isolates collected at Oak Ridge Field Research Center	Massachusetts Institute of Technology	6406042	5987	Pseudomonadota	Gammaproteobacteria	Pseudomonadales	Pseudomonadaceae	Pseudomonas_E	Pseudomonas_E sp001655615	2	16	N
2791355525	Permanent Draft	Genome sequences of Pseudomonas isolates collected at Oak Ridge Field Research Center	Massachusetts Institute of Technology	6409018	5986	Pseudomonadota	Gammaproteobacteria	Pseudomonadales	Pseudomonadaceae	Pseudomonas_E	Pseudomonas_E sp001655615	2	16	N
2791355593	Permanent Draft	Genome sequences of Pseudomonas isolates collected at Oak Ridge Field Research Center	Massachusetts Institute of Technology	6410703	5984	Pseudomonadota	Gammaproteobacteria	Pseudomonadales	Pseudomonadaceae	Pseudomonas_E	Pseudomonas_E sp001655615	2	16	N
2791355531	Permanent Draft	Genome sequences of Pseudomonas isolates collected at Oak Ridge Field Research Center	Massachusetts Institute of Technology	6409408	5981	Pseudomonadota	Gammaproteobacteria	Pseudomonadales	Pseudomonadaceae	Pseudomonas_E	Pseudomonas_E sp001655615	2	16	N
2791355524	Permanent Draft	Genome sequences of Pseudomonas isolates collected at Oak Ridge Field Research Center	Massachusetts Institute of Technology	6408045	5980	Pseudomonadota	Gammaproteobacteria	Pseudomonadales	Pseudomonadaceae	Pseudomonas_E	Pseudomonas_E sp001655615	2	16	N
2791355529	Permanent Draft	Genome sequences of Pseudomonas isolates collected at Oak Ridge Field Research Center	Massachusetts Institute of Technology	6406790	5976	Pseudomonadota	Gammaproteobacteria	Pseudomonadales	Pseudomonadaceae	Pseudomonas_E	Pseudomonas_E sp001655615	2	16	N
2556921015	Permanent Draft	Plant associated metagenomes--Microbial community diversity and host control of community assembly across model and emerging plant ecological genomics systems.	DOE Joint Genome Institute (JGI)	6456175	5972	Pseudomonadota	Gammaproteobacteria	Pseudomonadales	Pseudomonadaceae	Pseudomonas_E	Pseudomonas_E sp001655615	2	16	N
2228664007	Permanent Draft	Rhizosphere Grand Challenge Isolate Sequencing	DOE Joint Genome Institute (JGI)	6455262	5920	Pseudomonadota	Gammaproteobacteria	Pseudomonadales	Pseudomonadaceae	Pseudomonas_E	Pseudomonas_E sp001655615	2	16	N
2519899642	Permanent Draft	Rhizosphere Grand Challenge Isolate Sequencing	DOE Joint Genome Institute (JGI)	6562652	6032	Pseudomonadota	Gammaproteobacteria	Pseudomonadales	Pseudomonadaceae	Pseudomonas_E	Pseudomonas_E sp001655615	2	16	N
2513237142	Permanent Draft	Rhizosphere Grand Challenge Isolate Sequencing	DOE Joint Genome Institute (JGI)	6233384	5631	Pseudomonadota	Gammaproteobacteria	Pseudomonadales	Pseudomonadaceae	Pseudomonas_E	Pseudomonas_E sp001655615	2	16	N
2228664026	Permanent Draft	Generating reference genomes for marine ecosystem research: Single cell sequencing of ubiquitous, uncultured bacterioplankton clades	DOE Joint Genome Institute (JGI)	1995180	2189	Pseudomonadota	Alphaproteobacteria	Puniceispirillales	AAA536-G10	AAA536-G10	AAA536-G10 sp000421325	3	1	Y
2228664027	Permanent Draft	Generating reference genomes for marine ecosystem research: Single cell sequencing of ubiquitous, uncultured bacterioplankton clades	DOE Joint Genome Institute (JGI)	1006205	1109	Pseudomonadota	Gammaproteobacteria	SAR86	D2472	SCGC-AAA076-P13	SCGC-AAA076-P13 sp018607365	4	1	Y
2228664028	Permanent Draft	Generating reference genomes for marine ecosystem research: Single cell sequencing of ubiquitous, uncultured bacterioplankton clades	DOE Joint Genome Institute (JGI)	1309253	1430	Pseudomonadota	Gammaproteobacteria	SAR86	D2472	SCGC-AAA076-P13	SCGC-AAA076-P13 sp000385055	5	2	Y
2228664056	Permanent Draft	Generating reference genomes for marine ecosystem research: Single cell sequencing of ubiquitous, uncultured bacterioplankton clades	DOE Joint Genome Institute (JGI)	957144	1044	Pseudomonadota	Gammaproteobacteria	SAR86	D2472	SCGC-AAA076-P13	SCGC-AAA076-P13 sp000385055	5	2	N
2228664029	Permanent Draft	Generating reference genomes for marine ecosystem research: Single cell sequencing of ubiquitous, uncultured bacterioplankton clades	DOE Joint Genome Institute (JGI)	1459518	1484	Pseudomonadota	Gammaproteobacteria	Pseudomonadales	Porticoccaceae	AAA300-D14	AAA300-D14 sp002715065	6	1	Y
2687453190	Finished	Candidatus Thioglobus singularis PS1 genome sequencing	University of Washington	1714148	1767	Pseudomonadota	Gammaproteobacteria	PS1	Thioglobaceae	Pseudothioglobus	Pseudothioglobus singularis	7	6	Y
2816332301	Finished	Genome sequencing of Candidatus Thioglobus singularis GG2	University of Washington	1714148	1837	Pseudomonadota	Gammaproteobacteria	PS1	Thioglobaceae	Pseudothioglobus	Pseudothioglobus singularis	7	6	N
2228664052	Permanent Draft	Generating reference genomes for marine ecosystem research: Single cell sequencing of ubiquitous, uncultured bacterioplankton clades	DOE Joint Genome Institute (JGI)	1761763	1830	Pseudomonadota	Gammaproteobacteria	PS1	Thioglobaceae	Pseudothioglobus	Pseudothioglobus singularis	7	6	N
2236347022	Permanent Draft	Generating reference genomes for marine ecosystem research: Single cell sequencing of ubiquitous, uncultured bacterioplankton clades	DOE Joint Genome Institute (JGI)	1763976	1828	Pseudomonadota	Gammaproteobacteria	PS1	Thioglobaceae	Pseudothioglobus	Pseudothioglobus singularis	7	6	N
2228664053	Permanent Draft	Generating reference genomes for marine ecosystem research: Single cell sequencing of ubiquitous, uncultured bacterioplankton clades	DOE Joint Genome Institute (JGI)	1663375	1772	Pseudomonadota	Gammaproteobacteria	PS1	Thioglobaceae	Pseudothioglobus	Pseudothioglobus singularis	7	6	N
2228664055	Permanent Draft	Generating reference genomes for marine ecosystem research: Single cell sequencing of ubiquitous, uncultured bacterioplankton clades	DOE Joint Genome Institute (JGI)	1311157	1410	Pseudomonadota	Gammaproteobacteria	SAR86	D2472	SCGC-AAA076-P13	SCGC-AAA076-P13 sp000384935	8	2	Y
2716884875	Permanent Draft	Population Genomics of SAR86 clade	Bigelow Laboratory Single Cell Genomics Center (SCGC)	1278201	1328	Pseudomonadota	Gammaproteobacteria	SAR86	D2472	SCGC-AAA076-P13	SCGC-AAA076-P13 sp000384935	8	2	N
2517572133	Permanent Draft	Rhodobacterales sp. HTCC2255	U.S. Department of Energy (DOE)	1984386	1729	Pseudomonadota	Alphaproteobacteria	Rhodobacterales	Rhodobacteraceae	Amylibacter	Amylibacter sp000153745	9	4	Y
2236347008	Permanent Draft	Generating reference genomes for marine ecosystem research: Single cell sequencing of ubiquitous, uncultured bacterioplankton clades	DOE Joint Genome Institute (JGI)	2000880	2028	Pseudomonadota	Alphaproteobacteria	Rhodobacterales	Rhodobacteraceae	Amylibacter	Amylibacter sp000153745	9	4	N
2517572134	Permanent Draft	Rhodobacterales sp. HTCC2255	University of Washington	2000880	1949	Pseudomonadota	Alphaproteobacteria	Rhodobacterales	Rhodobacteraceae	Amylibacter	Amylibacter sp000153745	9	4	N
2236347009	Permanent Draft	Generating reference genomes for marine ecosystem research: Single cell sequencing of ubiquitous, uncultured bacterioplankton clades	DOE Joint Genome Institute (JGI)	1741570	1923	Pseudomonadota	Alphaproteobacteria	Puniceispirillales	AAA536-G10	AAA536-G10	AAA536-G10 sp000383115	10	1	Y
2236347014	Permanent Draft	Generating reference genomes for marine ecosystem research: Single cell sequencing of ubiquitous, uncultured bacterioplankton clades	DOE Joint Genome Institute (JGI)	909786	1103	Pseudomonadota	Alphaproteobacteria	Pelagibacterales	Pelagibacteraceae	AAA240-E13	AAA240-E13 sp000513075	11	1	Y
2236347017	Permanent Draft	GEBA-MDM	DOE Joint Genome Institute (JGI)	1010816	1119	Marinisomatota	Marinisomatia	Marinisomatales	Marinisomataceae	Marinisoma	Marinisoma sp000402655	12	2	Y
2264867243	Permanent Draft	GEBA-MDM	DOE Joint Genome Institute (JGI)	979176	1055	Marinisomatota	Marinisomatia	Marinisomatales	Marinisomataceae	Marinisoma	Marinisoma sp000402655	12	2	N
2236347020	Permanent Draft	Generating reference genomes for marine ecosystem research: Single cell sequencing of ubiquitous, uncultured bacterioplankton clades	DOE Joint Genome Institute (JGI)	954664	1110	Pseudomonadota	Alphaproteobacteria	Pelagibacterales	Pelagibacteraceae	AAA240-E13	AAA240-E13 sp000513055	13	1	Y
2236347069	Permanent Draft	Genome wide diversity and population genetics in uncultured aquatic bacteria: single cell genomics of the freshwater SAR11 group and the ubiquitous Actinobacteria ac1 lineage	DOE Joint Genome Institute (JGI)	925141	1091	Pseudomonadota	Alphaproteobacteria	Pelagibacterales	Pelagibacteraceae	Fonsibacter	Fonsibacter sp000510845	14	1	Y
2236661005	Permanent Draft	Genome wide diversity and population genetics in uncultured aquatic bacteria: single cell genomics of the freshwater SAR11 group and the ubiquitous Actinobacteria ac1 lineage	DOE Joint Genome Institute (JGI)	1286658	1341	Actinomycetota	Actinomycetia	Nanopelagicales	Nanopelagicaceae	Planktophila	Planktophila sp000378885	15	1	Y
2236661007	Permanent Draft	Genome wide diversity and population genetics in uncultured aquatic bacteria: single cell genomics of the freshwater SAR11 group and the ubiquitous Actinobacteria ac1 lineage	DOE Joint Genome Institute (JGI)	1138490	1238	Actinomycetota	Actinomycetia	Nanopelagicales	Nanopelagicaceae	Planktophila	Planktophila sp000372185	16	1	Y
2236661011	Permanent Draft	Generating reference genomes for marine ecosystem research: Single cell sequencing of ubiquitous, uncultured bacterioplankton clades	DOE Joint Genome Institute (JGI)	1401625	1621	Pseudomonadota	Alphaproteobacteria	Pelagibacterales	Pelagibacteraceae	AAA240-E13	AAA240-E13 sp000504625	17	1	Y
2527291518	Permanent Draft	GEBA-MDM	DOE Joint Genome Institute (JGI)	2874403	2439	Hydrogenedentota	Hydrogenedentia	Hydrogenedentiales	Hydrogenedentaceae	Hydrogenedens	Hydrogenedens terephthalicus	18	2	Y
2264867135	Permanent Draft	GEBA-MDM	DOE Joint Genome Institute (JGI)	1781666	1548	Hydrogenedentota	Hydrogenedentia	Hydrogenedentiales	Hydrogenedentaceae	Hydrogenedens	Hydrogenedens terephthalicus	18	2	N
2264867195	Permanent Draft	GEBA-MDM	DOE Joint Genome Institute (JGI)	1875558	1774	Acidobacteriota	Aminicenantia	Aminicenantales	Aminicenantaceae	Aminicenans	Aminicenans sakinawicola	19	3	Y
2264867186	Permanent Draft	GEBA-MDM	DOE Joint Genome Institute (JGI)	1361089	1297	Acidobacteriota	Aminicenantia	Aminicenantales	Aminicenantaceae	Aminicenans	Aminicenans sakinawicola	19	3	N
2264867202	Permanent Draft	GEBA-MDM	DOE Joint Genome Institute (JGI)	1653325	1729	Atribacterota	JS1	SB-45	34-128	34-128	34-128 sp000405605	20	1	Y
2527291521	Permanent Draft	GEBA-MDM	DOE Joint Genome Institute (JGI)	2091422	2119	Atribacterota	JS1	SB-45	34-128	34-128	34-128 sp000405345	21	2	Y
2527291527	Permanent Draft	GEBA-MDM	DOE Joint Genome Institute (JGI)	1119009	1221	Marinisomatota	Marinisomatia	Marinisomatales	Marinisomataceae	Marinisoma	Marinisoma atlanticum	22	2	Y
2264867242	Permanent Draft	GEBA-MDM	DOE Joint Genome Institute (JGI)	884929	1007	Marinisomatota	Marinisomatia	Marinisomatales	Marinisomataceae	Marinisoma	Marinisoma atlanticum	22	2	N
2265129005	Permanent Draft	SAR11 Genome Evolution	DOE Joint Genome Institute (JGI)	1115049	1269	Pseudomonadota	Alphaproteobacteria	Pelagibacterales	Pelagibacteraceae	Pelagibacter_A	Pelagibacter_A ubique_B	23	1	Y
2501004205	Finished	Dinoroseobacter shibae	DOE Joint Genome Institute (JGI)	4417868	4244	Pseudomonadota	Alphaproteobacteria	Rhodobacterales	Rhodobacteraceae	Dinoroseobacter	Dinoroseobacter shibae	24	1	Y
2765236081	Permanent Draft	Genomic Encyclopedia of Type Strains, Phase IV (KMG-V): Genome sequencing to study the core and pangenomes of soil and plant-associated prokaryotes	DOE Joint Genome Institute (JGI)	8006077	7347	Pseudomonadota	Gammaproteobacteria	Burkholderiales	Burkholderiaceae	Paraburkholderia	Paraburkholderia silvatlantica	25	9	Y
2501025504	Permanent Draft	NSF-Sequencing of Four Nitrogen-fixing, Plant-associated Burkholderias	The Genome Institute at Washington University	8008976	7653	Pseudomonadota	Gammaproteobacteria	Burkholderiales	Burkholderiaceae	Paraburkholderia	Paraburkholderia silvatlantica	25	9	N
2823934828	Permanent Draft	Genomic Encyclopedia of Type Strains, Phase IV (KMG-V): Genome sequencing to study the core and pangenomes of soil and plant-associated prokaryotes	DOE Joint Genome Institute (JGI)	8009434	7498	Pseudomonadota	Gammaproteobacteria	Burkholderiales	Burkholderiaceae	Paraburkholderia	Paraburkholderia silvatlantica	25	9	N
2765236083	Permanent Draft	Genomic Encyclopedia of Type Strains, Phase IV (KMG-V): Genome sequencing to study the core and pangenomes of soil and plant-associated prokaryotes	DOE Joint Genome Institute (JGI)	8087491	7491	Pseudomonadota	Gammaproteobacteria	Burkholderiales	Burkholderiaceae	Paraburkholderia	Paraburkholderia silvatlantica	25	9	N
2765236079	Permanent Draft	Genomic Encyclopedia of Type Strains, Phase IV (KMG-V): Genome sequencing to study the core and pangenomes of soil and plant-associated prokaryotes	DOE Joint Genome Institute (JGI)	8009249	7368	Pseudomonadota	Gammaproteobacteria	Burkholderiales	Burkholderiaceae	Paraburkholderia	Paraburkholderia silvatlantica	25	9	N
2765236078	Permanent Draft	Genomic Encyclopedia of Type Strains, Phase IV (KMG-V): Genome sequencing to study the core and pangenomes of soil and plant-associated prokaryotes	DOE Joint Genome Institute (JGI)	8003982	7358	Pseudomonadota	Gammaproteobacteria	Burkholderiales	Burkholderiaceae	Paraburkholderia	Paraburkholderia silvatlantica	25	9	N
2510917014	Permanent Draft	Burkholderia silvatlantica SRMrh20 - Baylor College of Med	Baylor College of Medicine	8296963	7702	Pseudomonadota	Gammaproteobacteria	Burkholderiales	Burkholderiaceae	Paraburkholderia	Paraburkholderia silvatlantica	25	9	N
2501025501	Permanent Draft	Burkholderia sp PVA5	Baylor College of Medicine	7768574	7462	Pseudomonadota	Gammaproteobacteria	Burkholderiales	Burkholderiaceae	Paraburkholderia	Paraburkholderia silvatlantica	25	9	N
2510917015	Permanent Draft	Burkholderia sp PVA5	Baylor College of Medicine	7950052	7351	Pseudomonadota	Gammaproteobacteria	Burkholderiales	Burkholderiaceae	Paraburkholderia	Paraburkholderia silvatlantica	25	9	N
2765236085	Permanent Draft	Genomic Encyclopedia of Type Strains, Phase IV (KMG-V): Genome sequencing to study the core and pangenomes of soil and plant-associated prokaryotes	DOE Joint Genome Institute (JGI)	9831033	8885	Pseudomonadota	Gammaproteobacteria	Burkholderiales	Burkholderiaceae	Paraburkholderia	Paraburkholderia unamae	26	4	Y
2501025502	Permanent Draft	Burkholderia unamae MTI-641	Baylor College of Medicine	9641094	9298	Pseudomonadota	Gammaproteobacteria	Burkholderiales	Burkholderiaceae	Paraburkholderia	Paraburkholderia unamae	26	4	N
2767802448	Permanent Draft	Genomic Encyclopedia of Type Strains, Phase IV (KMG-V): Genome sequencing to study the core and pangenomes of soil and plant-associated prokaryotes	DOE Joint Genome Institute (JGI)	10196615	9282	Pseudomonadota	Gammaproteobacteria	Burkholderiales	Burkholderiaceae	Paraburkholderia	Paraburkholderia unamae	26	4	N
2510917013	Permanent Draft	Burkholderia unamae MTI-641	Baylor College of Medicine	9951648	8964	Pseudomonadota	Gammaproteobacteria	Burkholderiales	Burkholderiaceae	Paraburkholderia	Paraburkholderia unamae	26	4	N
2501533205	Permanent Draft	A Genomic Encyclopedia of Bacteria and Archaea (GEBA)	DOE Joint Genome Institute (JGI)	2576359	2527	Synergistota	Synergistia	Synergistales	Dethiosulfovibrionaceae	Dethiosulfovibrio	Dethiosulfovibrio peptidovorans	27	1	Y
2501651206	Finished	Psychromonas sp. CNPT3	J. Craig Venter Institute (JCVI)	3053233	2854	Pseudomonadota	Gammaproteobacteria	Enterobacterales_A	Psychromonadaceae	Psychromonas	Psychromonas sp000153405	28	1	Y
2579778522	Permanent Draft	Comparative genomics of ten Carnobacterium species type strains plus two new Carnobacterium species isolated from Siberian permafrost and capable of growth at low pressure	DOE Joint Genome Institute (JGI)	2518244	2508	Bacillota	Bacilli	Lactobacillales	Carnobacteriaceae	Carnobacterium_A	Carnobacterium_A jeotgali	29	3	Y
2501651209	Permanent Draft	Carnobacterium sp. AT7	J. Craig Venter Institute (JCVI)	2501418	2510	Bacillota	Bacilli	Lactobacillales	Carnobacteriaceae	Carnobacterium_A	Carnobacterium_A jeotgali	29	3	N
2585427852	Permanent Draft	Carnobacterium jeotgali MS3	Kyunghee University	2349614	2445	Bacillota	Bacilli	Lactobacillales	Carnobacteriaceae	Carnobacterium_A	Carnobacterium_A jeotgali	29	3	N
2876205751	Permanent Draft	Genome sequences of foodborne bacterial pathogens - FDA	FDA/CFSAN	6116719	5669	Pseudomonadota	Gammaproteobacteria	Enterobacterales_A	Vibrionaceae	Photobacterium	Photobacterium profundum	30	2	Y
2501651210	Permanent Draft	Photobacterium profundum 3TCK	J. Craig Venter Institute (JCVI)	6107610	5810	Pseudomonadota	Gammaproteobacteria	Enterobacterales_A	Vibrionaceae	Photobacterium	Photobacterium profundum	30	2	N
2848038860	Finished	Paenibacillus lentus DSM 25539 genome sequencing	Korean Collection for Oral Microbiology	5288676	4955	Bacillota	Bacilli	Paenibacillales	Paenibacillaceae	Paenibacillus_A	Paenibacillus_A lentus	31	3	Y
2501846305	Permanent Draft	Bacillus early passage		5124140	4901	Bacillota	Bacilli	Paenibacillales	Paenibacillaceae	Paenibacillus_A	Paenibacillus_A lentus	31	3	N
2501799907	Permanent Draft	Bacillus		5101883	4835	Bacillota	Bacilli	Paenibacillales	Paenibacillaceae	Paenibacillus_A	Paenibacillus_A lentus	31	3	N
2667527464	Finished	Genome sequencing of bacterial type strains from NCTC culture collection	Wellcome Trust Sanger Institute	6316979	5922	Pseudomonadota	Gammaproteobacteria	Pseudomonadales	Pseudomonadaceae	Pseudomonas	Pseudomonas aeruginosa	32	707	Y
2724679180	Permanent Draft	Pseudomonas aeruginosa strain:CMC_VB_PA_B22862 Genome sequencing	Christian Medical College	6769932	7774	Pseudomonadota	Gammaproteobacteria	Pseudomonadales	Pseudomonadaceae	Pseudomonas	Pseudomonas aeruginosa	32	707	N
2510461031	Permanent Draft	Pseudomonas aeruginosa LC IV, ATCC 260	University of Toronto	6898766	7524	Pseudomonadota	Gammaproteobacteria	Pseudomonadales	Pseudomonadaceae	Pseudomonas	Pseudomonas aeruginosa	32	707	N
2913029442	Finished	Genome Sequencing of FDA/CDC Antimicrobial Resistant Isolate Bank	U.S. Food and Drug Administration (FDA)	7578039	7391	Pseudomonadota	Gammaproteobacteria	Pseudomonadales	Pseudomonadaceae	Pseudomonas	Pseudomonas aeruginosa	32	707	N
2510461033	Permanent Draft	Pseudomonas aeruginosa Gessard, ATCC 262	University of Toronto	6907913	7362	Pseudomonadota	Gammaproteobacteria	Pseudomonadales	Pseudomonadaceae	Pseudomonas	Pseudomonas aeruginosa	32	707	N
2585427671	Permanent Draft	Genome sequencing and characterization of an XDR ST111 serotype O12 hospital outbreak strain of Pseudomonas aeruginosa	St George's University of London	7586152	7359	Pseudomonadota	Gammaproteobacteria	Pseudomonadales	Pseudomonadaceae	Pseudomonas	Pseudomonas aeruginosa	32	707	N
2734482521	Permanent Draft	Genome sequencing of Pseudomonas aeruginosa isolates - Cardiff University	Cardiff University	7621958	7326	Pseudomonadota	Gammaproteobacteria	Pseudomonadales	Pseudomonadaceae	Pseudomonas	Pseudomonas aeruginosa	32	707	N
2681813132	Permanent Draft	Genome sequencing as part of FDA-ARGOS: dAtabase for Regulatory Grade micrObial Sequences project	Institute for Genome Sciences, University of Maryland School of Medicine, US Food and Drug Administration	6958027	7314	Pseudomonadota	Gammaproteobacteria	Pseudomonadales	Pseudomonadaceae	Pseudomonas	Pseudomonas aeruginosa	32	707	N
2734482520	Permanent Draft	Genome sequencing of Pseudomonas aeruginosa isolates - Cardiff University	Cardiff University	7603712	7306	Pseudomonadota	Gammaproteobacteria	Pseudomonadales	Pseudomonadaceae	Pseudomonas	Pseudomonas aeruginosa	32	707	N
2734482518	Permanent Draft	Genome sequencing of Pseudomonas aeruginosa isolates - Cardiff University	Cardiff University	7513221	7291	Pseudomonadota	Gammaproteobacteria	Pseudomonadales	Pseudomonadaceae	Pseudomonas	Pseudomonas aeruginosa	32	707	N
2551306212	Permanent Draft	Pseudomonas aeruginosa PABL056	Northwestern University Feinberg School of Medicine	7282206	7288	Pseudomonadota	Gammaproteobacteria	Pseudomonadales	Pseudomonadaceae	Pseudomonas	Pseudomonas aeruginosa	32	707	N
2510461036	Permanent Draft	Antibiotic resistance in Pseudomonas aeruginosa	University of Toronto	7216079	7283	Pseudomonadota	Gammaproteobacteria	Pseudomonadales	Pseudomonadaceae	Pseudomonas	Pseudomonas aeruginosa	32	707	N
2886149808	Permanent Draft	Genome sequencing of bacterial type strains from NCTC culture collection	Wellcome Trust Sanger Institute	7156099	7264	Pseudomonadota	Gammaproteobacteria	Pseudomonadales	Pseudomonadaceae	Pseudomonas	Pseudomonas aeruginosa	32	707	N
2734482519	Permanent Draft	Genome sequencing of Pseudomonas aeruginosa isolates - Cardiff University	Cardiff University	7566856	7262	Pseudomonadota	Gammaproteobacteria	Pseudomonadales	Pseudomonadaceae	Pseudomonas	Pseudomonas aeruginosa	32	707	N
2695420749	Permanent Draft	Genome sequencing of ST-111 lineage of Pseudomonas aeruginosa	Public Health England	7117747	7253	Pseudomonadota	Gammaproteobacteria	Pseudomonadales	Pseudomonadaceae	Pseudomonas	Pseudomonas aeruginosa	32	707	N
2671180440	Finished	Pseudomonas aeruginosa genome sequencing	Baseclear, Maasstad Hospital	7497593	7187	Pseudomonadota	Gammaproteobacteria	Pseudomonadales	Pseudomonadaceae	Pseudomonas	Pseudomonas aeruginosa	32	707	N
2690316332	Permanent Draft	Genome sequencing of ST-111 lineage of Pseudomonas aeruginosa	Public Health England	7415960	7171	Pseudomonadota	Gammaproteobacteria	Pseudomonadales	Pseudomonadaceae	Pseudomonas	Pseudomonas aeruginosa	32	707	N
2698536426	Permanent Draft	Genome sequencing of ST-111 lineage of Pseudomonas aeruginosa	Public Health England	7022067	7164	Pseudomonadota	Gammaproteobacteria	Pseudomonadales	Pseudomonadaceae	Pseudomonas	Pseudomonas aeruginosa	32	707	N
2734482398	Permanent Draft	Genome sequencing of Pseudomonas aeruginosa isolates - Cardiff University	Cardiff University	7426262	7146	Pseudomonadota	Gammaproteobacteria	Pseudomonadales	Pseudomonadaceae	Pseudomonas	Pseudomonas aeruginosa	32	707	N
2675903378	Permanent Draft	Genome sequencing of ST-111 lineage of Pseudomonas aeruginosa	Public Health England	7046843	7143	Pseudomonadota	Gammaproteobacteria	Pseudomonadales	Pseudomonadaceae	Pseudomonas	Pseudomonas aeruginosa	32	707	N
2728369079	Permanent Draft	Gram-negative Pathogen Genome Sequencing - Miami University	Miami University	7408561	7141	Pseudomonadota	Gammaproteobacteria	Pseudomonadales	Pseudomonadaceae	Pseudomonas	Pseudomonas aeruginosa	32	707	N
2888740852	Permanent Draft	Presence of VIM-2 positive Pseudomonas species in chickens and their surrounding environment	Beijing Advanced Innovation Center for Food Nutrition and Human Health	7202106	7137	Pseudomonadota	Gammaproteobacteria	Pseudomonadales	Pseudomonadaceae	Pseudomonas	Pseudomonas aeruginosa	32	707	N
2912927692	Finished	Genome Sequencing of FDA/CDC Antimicrobial Resistant Isolate Bank	U.S. Food and Drug Administration (FDA)	7267567	7130	Pseudomonadota	Gammaproteobacteria	Pseudomonadales	Pseudomonadaceae	Pseudomonas	Pseudomonas aeruginosa	32	707	N
2558860367	Permanent Draft	Human Microbiome Project (HMP) Reference Genomes	Broad Institute	7433566	7112	Pseudomonadota	Gammaproteobacteria	Pseudomonadales	Pseudomonadaceae	Pseudomonas	Pseudomonas aeruginosa	32	707	N
2872520801	Finished	Pseudomonas aeruginosa bloodstream isolate genome sequencing	Northwestern University Feinberg School of Medicine	7294576	7089	Pseudomonadota	Gammaproteobacteria	Pseudomonadales	Pseudomonadaceae	Pseudomonas	Pseudomonas aeruginosa	32	707	N
2671180829	Permanent Draft	Genome sequencing of ST-111 lineage of Pseudomonas aeruginosa	Public Health England	7346236	7082	Pseudomonadota	Gammaproteobacteria	Pseudomonadales	Pseudomonadaceae	Pseudomonas	Pseudomonas aeruginosa	32	707	N
2908469069	Finished	Genome Sequencing of FDA/CDC Antimicrobial Resistant Isolate Bank	U.S. Food and Drug Administration (FDA)	7282236	7072	Pseudomonadota	Gammaproteobacteria	Pseudomonadales	Pseudomonadaceae	Pseudomonas	Pseudomonas aeruginosa	32	707	N
2860903427	Finished	Pseudomonas aeruginosa Genome sequencing	INSTITUTO DE INVESTIGACIONES BIOMEDICAS, UNIVERSIDAD NACIONAL AUTONOMA DE MEXICO	7241575	7062	Pseudomonadota	Gammaproteobacteria	Pseudomonadales	Pseudomonadaceae	Pseudomonas	Pseudomonas aeruginosa	32	707	N
2718217881	Finished	Pseudomonas aeruginosa genome sequencing	Baseclear, Maasstad Hospital	7259150	7052	Pseudomonadota	Gammaproteobacteria	Pseudomonadales	Pseudomonadaceae	Pseudomonas	Pseudomonas aeruginosa	32	707	N
2571042540	Permanent Draft	Pseudomonas	Broad Institute	7455553	7049	Pseudomonadota	Gammaproteobacteria	Pseudomonadales	Pseudomonadaceae	Pseudomonas	Pseudomonas aeruginosa	32	707	N
2695420853	Permanent Draft	Genome sequencing of ST-111 lineage of Pseudomonas aeruginosa	Public Health England	7060409	7046	Pseudomonadota	Gammaproteobacteria	Pseudomonadales	Pseudomonadaceae	Pseudomonas	Pseudomonas aeruginosa	32	707	N
2724679040	Permanent Draft	Pseudomonas aeruginosa strain:Hex1T Genome sequencing and assembly	University of Exeter	6900213	7030	Pseudomonadota	Gammaproteobacteria	Pseudomonadales	Pseudomonadaceae	Pseudomonas	Pseudomonas aeruginosa	32	707	N
2695420909	Permanent Draft	Genome sequencing of ST-111 lineage of Pseudomonas aeruginosa	Public Health England	7081139	7030	Pseudomonadota	Gammaproteobacteria	Pseudomonadales	Pseudomonadaceae	Pseudomonas	Pseudomonas aeruginosa	32	707	N
2734482401	Permanent Draft	Genome sequencing of Pseudomonas aeruginosa isolates - Cardiff University	Cardiff University	7331110	7029	Pseudomonadota	Gammaproteobacteria	Pseudomonadales	Pseudomonadaceae	Pseudomonas	Pseudomonas aeruginosa	32	707	N
2912934823	Finished	Pseudomonas aeruginosa ERS2605189 genome sequencing	Leibniz Institute	7231910	7027	Pseudomonadota	Gammaproteobacteria	Pseudomonadales	Pseudomonadaceae	Pseudomonas	Pseudomonas aeruginosa	32	707	N
2913042868	Finished	Genome sequencing as part of FDA-ARGOS: dAtabase for Regulatory Grade micrObial Sequences project	Institute for Genome Sciences, University of Maryland School of Medicine, US Food and Drug Administration	7155137	7024	Pseudomonadota	Gammaproteobacteria	Pseudomonadales	Pseudomonadaceae	Pseudomonas	Pseudomonas aeruginosa	32	707	N
2571042674	Permanent Draft	Pseudomonas	Broad Institute	7428714	7013	Pseudomonadota	Gammaproteobacteria	Pseudomonadales	Pseudomonadaceae	Pseudomonas	Pseudomonas aeruginosa	32	707	N
2700989386	Permanent Draft	Genome sequences of Pseudomonas aeruginosa clinical isolates from a single care facility	Mayo Clinic	7541686	7005	Pseudomonadota	Gammaproteobacteria	Pseudomonadales	Pseudomonadaceae	Pseudomonas	Pseudomonas aeruginosa	32	707	N
2507262024	Permanent Draft	Antibiotic resistance in Pseudomonas aeruginosa	University of Toronto	6974505	7004	Pseudomonadota	Gammaproteobacteria	Pseudomonadales	Pseudomonadaceae	Pseudomonas	Pseudomonas aeruginosa	32	707	N
2571042854	Permanent Draft	Pseudomonas	Broad Institute	7420344	7003	Pseudomonadota	Gammaproteobacteria	Pseudomonadales	Pseudomonadaceae	Pseudomonas	Pseudomonas aeruginosa	32	707	N
2507262022	Permanent Draft	Antibiotic resistance in Pseudomonas aeruginosa	University of Toronto	6871540	6995	Pseudomonadota	Gammaproteobacteria	Pseudomonadales	Pseudomonadaceae	Pseudomonas	Pseudomonas aeruginosa	32	707	N
2617271286	Permanent Draft	Genome sequencing of Pseudomonas aeruginosa 910, a clinically relevant clone isolated from a hospital water supply.	University of Birmingham	7267058	6958	Pseudomonadota	Gammaproteobacteria	Pseudomonadales	Pseudomonadaceae	Pseudomonas	Pseudomonas aeruginosa	32	707	N
2507262021	Permanent Draft	Antibiotic resistance in Pseudomonas aeruginosa	University of Toronto	7030031	6946	Pseudomonadota	Gammaproteobacteria	Pseudomonadales	Pseudomonadaceae	Pseudomonas	Pseudomonas aeruginosa	32	707	N
2510461035	Permanent Draft	Antibiotic resistance in Pseudomonas aeruginosa	University of Toronto	7038575	6934	Pseudomonadota	Gammaproteobacteria	Pseudomonadales	Pseudomonadaceae	Pseudomonas	Pseudomonas aeruginosa	32	707	N
2693429616	Permanent Draft	Genome sequencing of ST-111 lineage of Pseudomonas aeruginosa	Public Health England	7108542	6925	Pseudomonadota	Gammaproteobacteria	Pseudomonadales	Pseudomonadaceae	Pseudomonas	Pseudomonas aeruginosa	32	707	N
2875511363	Finished	Pseudomonas aeruginosa DHS01	University of Franche-Comte	7055752	6919	Pseudomonadota	Gammaproteobacteria	Pseudomonadales	Pseudomonadaceae	Pseudomonas	Pseudomonas aeruginosa	32	707	N
2734482399	Permanent Draft	Genome sequencing of Pseudomonas aeruginosa isolates - Cardiff University	Cardiff University	7194370	6912	Pseudomonadota	Gammaproteobacteria	Pseudomonadales	Pseudomonadaceae	Pseudomonas	Pseudomonas aeruginosa	32	707	N
2690316151	Permanent Draft	Genome sequencing of ST-111 lineage of Pseudomonas aeruginosa	Public Health England	7183849	6911	Pseudomonadota	Gammaproteobacteria	Pseudomonadales	Pseudomonadaceae	Pseudomonas	Pseudomonas aeruginosa	32	707	N
2880217452	Finished	Pseudomonas aeruginosa Genome sequencing	INSTITUTO DE INVESTIGACIONES BIOMEDICAS, UNIVERSIDAD NACIONAL AUTONOMA DE MEXICO	7050510	6905	Pseudomonadota	Gammaproteobacteria	Pseudomonadales	Pseudomonadaceae	Pseudomonas	Pseudomonas aeruginosa	32	707	N
2671180760	Permanent Draft	Genome sequencing of ST-111 lineage of Pseudomonas aeruginosa	Public Health England	7161213	6904	Pseudomonadota	Gammaproteobacteria	Pseudomonadales	Pseudomonadaceae	Pseudomonas	Pseudomonas aeruginosa	32	707	N
2693429671	Permanent Draft	Genome sequencing of ST-111 lineage of Pseudomonas aeruginosa	Public Health England	7075294	6900	Pseudomonadota	Gammaproteobacteria	Pseudomonadales	Pseudomonadaceae	Pseudomonas	Pseudomonas aeruginosa	32	707	N
2671180478	Permanent Draft	Genome sequencing of ST-111 lineage of Pseudomonas aeruginosa	Public Health England	7190024	6891	Pseudomonadota	Gammaproteobacteria	Pseudomonadales	Pseudomonadaceae	Pseudomonas	Pseudomonas aeruginosa	32	707	N
2698536356	Permanent Draft	Genome sequencing of ST-111 lineage of Pseudomonas aeruginosa	Public Health England	7155871	6885	Pseudomonadota	Gammaproteobacteria	Pseudomonadales	Pseudomonadaceae	Pseudomonas	Pseudomonas aeruginosa	32	707	N
2627853747	Permanent Draft	Pseudomonas aeruginosa PDR Genome sequencing	Chinese Center for Disease Control and Prevention	6978478	6883	Pseudomonadota	Gammaproteobacteria	Pseudomonadales	Pseudomonadaceae	Pseudomonas	Pseudomonas aeruginosa	32	707	N
2877781292	Finished	Genome Sequencing of FDA/CDC Antimicrobial Resistant Isolate Bank	U.S. Food and Drug Administration (FDA)	7125975	6881	Pseudomonadota	Gammaproteobacteria	Pseudomonadales	Pseudomonadaceae	Pseudomonas	Pseudomonas aeruginosa	32	707	N
2849868053	Finished	Genome sequencing of Pseudomonas aeruginosa PA83	Microorganisms, Leibniz Institute DSMZ - German Collection of Microorganisms and Cell Cultures	7214314	6880	Pseudomonadota	Gammaproteobacteria	Pseudomonadales	Pseudomonadaceae	Pseudomonas	Pseudomonas aeruginosa	32	707	N
2579778731	Permanent Draft	Pseudomonas	Broad Institute	7319902	6877	Pseudomonadota	Gammaproteobacteria	Pseudomonadales	Pseudomonadaceae	Pseudomonas	Pseudomonas aeruginosa	32	707	N
2888787756	Permanent Draft	Genome sequencing of Pseudomonas aeruginosa clinical isolates from various locations	AstraZeneca	7040099	6875	Pseudomonadota	Gammaproteobacteria	Pseudomonadales	Pseudomonadaceae	Pseudomonas	Pseudomonas aeruginosa	32	707	N
2690316242	Permanent Draft	Genome sequencing of ST-111 lineage of Pseudomonas aeruginosa	Public Health England	7105045	6872	Pseudomonadota	Gammaproteobacteria	Pseudomonadales	Pseudomonadaceae	Pseudomonas	Pseudomonas aeruginosa	32	707	N
2690316305	Permanent Draft	Genome sequencing of ST-111 lineage of Pseudomonas aeruginosa	Public Health England	7128793	6872	Pseudomonadota	Gammaproteobacteria	Pseudomonadales	Pseudomonadaceae	Pseudomonas	Pseudomonas aeruginosa	32	707	N
2698536412	Permanent Draft	Genome sequencing of ST-111 lineage of Pseudomonas aeruginosa	Public Health England	7160721	6871	Pseudomonadota	Gammaproteobacteria	Pseudomonadales	Pseudomonadaceae	Pseudomonas	Pseudomonas aeruginosa	32	707	N
2687453227	Finished	Pseudomonas aeruginosa Genome sequencing	Memorial Sloan-Kettering Cancer Center	7273258	6867	Pseudomonadota	Gammaproteobacteria	Pseudomonadales	Pseudomonadaceae	Pseudomonas	Pseudomonas aeruginosa	32	707	N
2695420633	Permanent Draft	Genome sequencing of ST-111 lineage of Pseudomonas aeruginosa	Public Health England	7172833	6859	Pseudomonadota	Gammaproteobacteria	Pseudomonadales	Pseudomonadaceae	Pseudomonas	Pseudomonas aeruginosa	32	707	N
2888780901	Permanent Draft	Genome sequencing of Pseudomonas aeruginosa clinical isolates from various locations	AstraZeneca	7017824	6854	Pseudomonadota	Gammaproteobacteria	Pseudomonadales	Pseudomonadaceae	Pseudomonas	Pseudomonas aeruginosa	32	707	N
2681813357	Permanent Draft	Genome sequencing of ST-111 lineage of Pseudomonas aeruginosa	Public Health England	7091188	6853	Pseudomonadota	Gammaproteobacteria	Pseudomonadales	Pseudomonadaceae	Pseudomonas	Pseudomonas aeruginosa	32	707	N
2767802260	Permanent Draft	Whole genome sequencing of bacterial isolates collected over a 1-year period from the intensive care unit of University of Washington Medical Center	University of Washington	7182589	6850	Pseudomonadota	Gammaproteobacteria	Pseudomonadales	Pseudomonadaceae	Pseudomonas	Pseudomonas aeruginosa	32	707	N
2645728046	Permanent Draft	Draft genome sequencing of biphenyl/PCB-degrading Pseudomonas species from soil sample in Japan	National Institute of Advanced Industrial Science and Technology (AIST)	7164522	6848	Pseudomonadota	Gammaproteobacteria	Pseudomonadales	Pseudomonadaceae	Pseudomonas	Pseudomonas aeruginosa	32	707	N
2706794599	Permanent Draft	Draft genome sequence of Pseudomonas aeruginosa Rn21	Center for Biotechnology (CeBiTec), Bielefeld Univeristy	7040086	6845	Pseudomonadota	Gammaproteobacteria	Pseudomonadales	Pseudomonadaceae	Pseudomonas	Pseudomonas aeruginosa	32	707	N
2690316279	Permanent Draft	Genome sequencing of ST-111 lineage of Pseudomonas aeruginosa	Public Health England	7084131	6841	Pseudomonadota	Gammaproteobacteria	Pseudomonadales	Pseudomonadaceae	Pseudomonas	Pseudomonas aeruginosa	32	707	N
2695420741	Permanent Draft	Genome sequencing of ST-111 lineage of Pseudomonas aeruginosa	Public Health England	7075886	6839	Pseudomonadota	Gammaproteobacteria	Pseudomonadales	Pseudomonadaceae	Pseudomonas	Pseudomonas aeruginosa	32	707	N
2675903450	Permanent Draft	Genome sequencing of ST-111 lineage of Pseudomonas aeruginosa	Public Health England	7007943	6837	Pseudomonadota	Gammaproteobacteria	Pseudomonadales	Pseudomonadaceae	Pseudomonas	Pseudomonas aeruginosa	32	707	N
2675903584	Permanent Draft	Genome sequencing of ST-111 lineage of Pseudomonas aeruginosa	Public Health England	7149147	6835	Pseudomonadota	Gammaproteobacteria	Pseudomonadales	Pseudomonadaceae	Pseudomonas	Pseudomonas aeruginosa	32	707	N
2886136146	Permanent Draft	Genome sequencing of Carbapenem-non-susceptible P. aeruginosa (CNPA) strain	bioMerieux - La Balme-Les Grottes	6927576	6833	Pseudomonadota	Gammaproteobacteria	Pseudomonadales	Pseudomonadaceae	Pseudomonas	Pseudomonas aeruginosa	32	707	N
2671180678	Permanent Draft	Genome sequencing of ST-111 lineage of Pseudomonas aeruginosa	Public Health England	7144171	6833	Pseudomonadota	Gammaproteobacteria	Pseudomonadales	Pseudomonadaceae	Pseudomonas	Pseudomonas aeruginosa	32	707	N
2510461025	Permanent Draft	Antibiotic resistance in Pseudomonas aeruginosa	University of Toronto	7036491	6829	Pseudomonadota	Gammaproteobacteria	Pseudomonadales	Pseudomonadaceae	Pseudomonas	Pseudomonas aeruginosa	32	707	N
2507262023	Permanent Draft	Antibiotic resistance in Pseudomonas aeruginosa	University of Toronto	6827382	6828	Pseudomonadota	Gammaproteobacteria	Pseudomonadales	Pseudomonadaceae	Pseudomonas	Pseudomonas aeruginosa	32	707	N
2886142980	Permanent Draft	Genome sequencing of Carbapenem-non-susceptible P. aeruginosa (CNPA) strain	bioMerieux - La Balme-Les Grottes	6926835	6827	Pseudomonadota	Gammaproteobacteria	Pseudomonadales	Pseudomonadaceae	Pseudomonas	Pseudomonas aeruginosa	32	707	N
2693429767	Permanent Draft	Genome sequencing of ST-111 lineage of Pseudomonas aeruginosa	Public Health England	7166028	6825	Pseudomonadota	Gammaproteobacteria	Pseudomonadales	Pseudomonadaceae	Pseudomonas	Pseudomonas aeruginosa	32	707	N
2695420590	Permanent Draft	Genome sequencing of ST-111 lineage of Pseudomonas aeruginosa	Public Health England	7097362	6822	Pseudomonadota	Gammaproteobacteria	Pseudomonadales	Pseudomonadaceae	Pseudomonas	Pseudomonas aeruginosa	32	707	N
2724679066	Permanent Draft	Gram-negative Pathogen Genome Sequencing - Miami University	Miami University	7208927	6820	Pseudomonadota	Gammaproteobacteria	Pseudomonadales	Pseudomonadaceae	Pseudomonas	Pseudomonas aeruginosa	32	707	N
2886129330	Finished	Genome sequencing of gram negative bacterial pathogens to study Carbapenemase detection	Centers for Disease Control and Prevention	7075653	6815	Pseudomonadota	Gammaproteobacteria	Pseudomonadales	Pseudomonadaceae	Pseudomonas	Pseudomonas aeruginosa	32	707	N
2675903353	Permanent Draft	Genome sequencing of ST-111 lineage of Pseudomonas aeruginosa	Public Health England	7103914	6815	Pseudomonadota	Gammaproteobacteria	Pseudomonadales	Pseudomonadaceae	Pseudomonas	Pseudomonas aeruginosa	32	707	N
2767802257	Permanent Draft	Whole genome sequencing of bacterial isolates collected over a 1-year period from the intensive care unit of University of Washington Medical Center	University of Washington	6742853	6813	Pseudomonadota	Gammaproteobacteria	Pseudomonadales	Pseudomonadaceae	Pseudomonas	Pseudomonas aeruginosa	32	707	N
2872559933	Finished	Pseudomonas aeruginosa SP4527 genome sequencing	Christian Medical College	7005215	6810	Pseudomonadota	Gammaproteobacteria	Pseudomonadales	Pseudomonadaceae	Pseudomonas	Pseudomonas aeruginosa	32	707	N
2744054677	Permanent Draft	Pseudomonas aeruginosa RNS_PA46 genome sequencing	i3 Institute	7104220	6809	Pseudomonadota	Gammaproteobacteria	Pseudomonadales	Pseudomonadaceae	Pseudomonas	Pseudomonas aeruginosa	32	707	N
2693429537	Permanent Draft	Genome sequencing of ST-111 lineage of Pseudomonas aeruginosa	Public Health England	6997958	6808	Pseudomonadota	Gammaproteobacteria	Pseudomonadales	Pseudomonadaceae	Pseudomonas	Pseudomonas aeruginosa	32	707	N
2734482397	Permanent Draft	Genome sequencing of Pseudomonas aeruginosa isolates - Cardiff University	Cardiff University	7084476	6805	Pseudomonadota	Gammaproteobacteria	Pseudomonadales	Pseudomonadaceae	Pseudomonas	Pseudomonas aeruginosa	32	707	N
2877806665	Finished	WGS to study the epidemiology of P. aeruginosa nosocomial infections	University of Lausanne	7079598	6804	Pseudomonadota	Gammaproteobacteria	Pseudomonadales	Pseudomonadaceae	Pseudomonas	Pseudomonas aeruginosa	32	707	N
2695420461	Permanent Draft	Genome sequencing of ST-111 lineage of Pseudomonas aeruginosa	Public Health England	7113016	6804	Pseudomonadota	Gammaproteobacteria	Pseudomonadales	Pseudomonadaceae	Pseudomonas	Pseudomonas aeruginosa	32	707	N
2695420515	Permanent Draft	Genome sequencing of ST-111 lineage of Pseudomonas aeruginosa	Public Health England	7090683	6804	Pseudomonadota	Gammaproteobacteria	Pseudomonadales	Pseudomonadaceae	Pseudomonas	Pseudomonas aeruginosa	32	707	N
2671180811	Permanent Draft	Genome sequencing of ST-111 lineage of Pseudomonas aeruginosa	Public Health England	7112222	6801	Pseudomonadota	Gammaproteobacteria	Pseudomonadales	Pseudomonadaceae	Pseudomonas	Pseudomonas aeruginosa	32	707	N
2671180560	Permanent Draft	Genome sequencing of ST-111 lineage of Pseudomonas aeruginosa	Public Health England	7150080	6800	Pseudomonadota	Gammaproteobacteria	Pseudomonadales	Pseudomonadaceae	Pseudomonas	Pseudomonas aeruginosa	32	707	N
2721755597	Finished	Pseudomonas aeruginosa PA7790 Genome sequencing	Laboratorio Nacional de Computacao Cientifica	7067711	6795	Pseudomonadota	Gammaproteobacteria	Pseudomonadales	Pseudomonadaceae	Pseudomonas	Pseudomonas aeruginosa	32	707	N
2510461026	Permanent Draft	Antibiotic resistance in Pseudomonas aeruginosa	University of Toronto	7066264	6794	Pseudomonadota	Gammaproteobacteria	Pseudomonadales	Pseudomonadaceae	Pseudomonas	Pseudomonas aeruginosa	32	707	N
2913016525	Finished	Pseudomonas aeruginosa MRSN12280 genome sequencing	Walter Reed Army Institute of Research	7050928	6794	Pseudomonadota	Gammaproteobacteria	Pseudomonadales	Pseudomonadaceae	Pseudomonas	Pseudomonas aeruginosa	32	707	N
2554235132	Permanent Draft	Pseudomonas aeruginosa PGPR2 Genome sequencing	Madurai Kamaraj University	6772433	6794	Pseudomonadota	Gammaproteobacteria	Pseudomonadales	Pseudomonadaceae	Pseudomonas	Pseudomonas aeruginosa	32	707	N
2695420520	Permanent Draft	Genome sequencing of ST-111 lineage of Pseudomonas aeruginosa	Public Health England	7095596	6794	Pseudomonadota	Gammaproteobacteria	Pseudomonadales	Pseudomonadaceae	Pseudomonas	Pseudomonas aeruginosa	32	707	N
2695420408	Permanent Draft	Genome sequencing of ST-111 lineage of Pseudomonas aeruginosa	Public Health England	7090898	6792	Pseudomonadota	Gammaproteobacteria	Pseudomonadales	Pseudomonadaceae	Pseudomonas	Pseudomonas aeruginosa	32	707	N
2690316209	Permanent Draft	Genome sequencing of ST-111 lineage of Pseudomonas aeruginosa	Public Health England	7079691	6792	Pseudomonadota	Gammaproteobacteria	Pseudomonadales	Pseudomonadaceae	Pseudomonas	Pseudomonas aeruginosa	32	707	N
2888807965	Permanent Draft	Genome sequencing of bacterial type strains from NCTC culture collection	Wellcome Trust Sanger Institute	7020415	6790	Pseudomonadota	Gammaproteobacteria	Pseudomonadales	Pseudomonadaceae	Pseudomonas	Pseudomonas aeruginosa	32	707	N
2675903669	Permanent Draft	Genome sequencing of ST-111 lineage of Pseudomonas aeruginosa	Public Health England	7096490	6789	Pseudomonadota	Gammaproteobacteria	Pseudomonadales	Pseudomonadaceae	Pseudomonas	Pseudomonas aeruginosa	32	707	N
2671180382	Permanent Draft	Genome sequencing of ST-111 lineage of Pseudomonas aeruginosa	Public Health England	7092608	6789	Pseudomonadota	Gammaproteobacteria	Pseudomonadales	Pseudomonadaceae	Pseudomonas	Pseudomonas aeruginosa	32	707	N
2671181088	Permanent Draft	Genome sequencing of ST-111 lineage of Pseudomonas aeruginosa	Public Health England	7135734	6788	Pseudomonadota	Gammaproteobacteria	Pseudomonadales	Pseudomonadaceae	Pseudomonas	Pseudomonas aeruginosa	32	707	N
2671180484	Permanent Draft	Genome sequencing of ST-111 lineage of Pseudomonas aeruginosa	Public Health England	7098930	6786	Pseudomonadota	Gammaproteobacteria	Pseudomonadales	Pseudomonadaceae	Pseudomonas	Pseudomonas aeruginosa	32	707	N
2579778887	Permanent Draft	Pseudomonas	Broad Institute	7197184	6785	Pseudomonadota	Gammaproteobacteria	Pseudomonadales	Pseudomonadaceae	Pseudomonas	Pseudomonas aeruginosa	32	707	N
2695420908	Permanent Draft	Genome sequencing of ST-111 lineage of Pseudomonas aeruginosa	Public Health England	7114313	6784	Pseudomonadota	Gammaproteobacteria	Pseudomonadales	Pseudomonadaceae	Pseudomonas	Pseudomonas aeruginosa	32	707	N
2675903363	Permanent Draft	Genome sequencing of ST-111 lineage of Pseudomonas aeruginosa	Public Health England	7002511	6784	Pseudomonadota	Gammaproteobacteria	Pseudomonadales	Pseudomonadaceae	Pseudomonas	Pseudomonas aeruginosa	32	707	N
2510461027	Permanent Draft	Antibiotic resistance in Pseudomonas aeruginosa	University of Toronto	6951677	6782	Pseudomonadota	Gammaproteobacteria	Pseudomonadales	Pseudomonadaceae	Pseudomonas	Pseudomonas aeruginosa	32	707	N
2681813354	Permanent Draft	Genome sequencing of ST-111 lineage of Pseudomonas aeruginosa	Public Health England	7108016	6780	Pseudomonadota	Gammaproteobacteria	Pseudomonadales	Pseudomonadaceae	Pseudomonas	Pseudomonas aeruginosa	32	707	N
2695420740	Permanent Draft	Genome sequencing of ST-111 lineage of Pseudomonas aeruginosa	Public Health England	7093754	6780	Pseudomonadota	Gammaproteobacteria	Pseudomonadales	Pseudomonadaceae	Pseudomonas	Pseudomonas aeruginosa	32	707	N
2671181149	Permanent Draft	Genome sequencing of ST-111 lineage of Pseudomonas aeruginosa	Public Health England	7115073	6778	Pseudomonadota	Gammaproteobacteria	Pseudomonadales	Pseudomonadaceae	Pseudomonas	Pseudomonas aeruginosa	32	707	N
2687453225	Finished	Molecular epidemiological risk assessment of nosocomial infection of Pseudomonas aeruginosa	National Center for Global Health and Medicine	7090694	6777	Pseudomonadota	Gammaproteobacteria	Pseudomonadales	Pseudomonadaceae	Pseudomonas	Pseudomonas aeruginosa	32	707	N
2880236299	Finished	Pseudomonas aeruginosa 268 genome sequencing	Naval Medical Research Center	7030474	6775	Pseudomonadota	Gammaproteobacteria	Pseudomonadales	Pseudomonadaceae	Pseudomonas	Pseudomonas aeruginosa	32	707	N
2695420795	Permanent Draft	Genome sequencing of ST-111 lineage of Pseudomonas aeruginosa	Public Health England	7055404	6775	Pseudomonadota	Gammaproteobacteria	Pseudomonadales	Pseudomonadaceae	Pseudomonas	Pseudomonas aeruginosa	32	707	N
2695420673	Permanent Draft	Genome sequencing of ST-111 lineage of Pseudomonas aeruginosa	Public Health England	7028805	6773	Pseudomonadota	Gammaproteobacteria	Pseudomonadales	Pseudomonadaceae	Pseudomonas	Pseudomonas aeruginosa	32	707	N
2690316141	Permanent Draft	Genome sequencing of ST-111 lineage of Pseudomonas aeruginosa	Public Health England	7111901	6760	Pseudomonadota	Gammaproteobacteria	Pseudomonadales	Pseudomonadaceae	Pseudomonas	Pseudomonas aeruginosa	32	707	N
2886157073	Finished	Genome Sequencing of FDA/CDC Antimicrobial Resistant Isolate Bank	U.S. Food and Drug Administration (FDA)	7086054	6759	Pseudomonadota	Gammaproteobacteria	Pseudomonadales	Pseudomonadaceae	Pseudomonas	Pseudomonas aeruginosa	32	707	N
2888840921	Finished	Pseudomonas aeruginosa K34-7 genome sequencing	University of Oslo	7042452	6759	Pseudomonadota	Gammaproteobacteria	Pseudomonadales	Pseudomonadaceae	Pseudomonas	Pseudomonas aeruginosa	32	707	N
2681813362	Permanent Draft	Pseudomonas aeruginosa AATYA Genome sequencing and assembly	National Human Genome Research Institute	7082983	6758	Pseudomonadota	Gammaproteobacteria	Pseudomonadales	Pseudomonadaceae	Pseudomonas	Pseudomonas aeruginosa	32	707	N
2767802255	Permanent Draft	Whole genome sequencing of bacterial isolates collected over a 1-year period from the intensive care unit of University of Washington Medical Center	University of Washington	7060382	6757	Pseudomonadota	Gammaproteobacteria	Pseudomonadales	Pseudomonadaceae	Pseudomonas	Pseudomonas aeruginosa	32	707	N
2609459975	Permanent Draft	Pseudomonas aeruginosa MH27	Center for Biotechnology (CeBiTec), Bielefeld Univeristy	7155691	6754	Pseudomonadota	Gammaproteobacteria	Pseudomonadales	Pseudomonadaceae	Pseudomonas	Pseudomonas aeruginosa	32	707	N
2571042676	Permanent Draft	Pseudomonas aeruginosa BK1	Aravind Medical Research Foundataion	6451158	6749	Pseudomonadota	Gammaproteobacteria	Pseudomonadales	Pseudomonadaceae	Pseudomonas	Pseudomonas aeruginosa	32	707	N
2860916418	Finished	Oceanic Pseudomonas Aeruginosa Genome Sequencing Project	Atmosphere and Ocean Research Institute, The University of Tokyo	6952237	6745	Pseudomonadota	Gammaproteobacteria	Pseudomonadales	Pseudomonadaceae	Pseudomonas	Pseudomonas aeruginosa	32	707	N
2579778970	Permanent Draft	Pseudomonas aeruginosa DHS29	University of Franche-Comte	7108323	6744	Pseudomonadota	Gammaproteobacteria	Pseudomonadales	Pseudomonadaceae	Pseudomonas	Pseudomonas aeruginosa	32	707	N
2681813355	Permanent Draft	Genome sequencing of ST-111 lineage of Pseudomonas aeruginosa	Public Health England	7088498	6744	Pseudomonadota	Gammaproteobacteria	Pseudomonadales	Pseudomonadaceae	Pseudomonas	Pseudomonas aeruginosa	32	707	N
2695420858	Permanent Draft	Genome sequencing of ST-111 lineage of Pseudomonas aeruginosa	Public Health England	7088674	6744	Pseudomonadota	Gammaproteobacteria	Pseudomonadales	Pseudomonadaceae	Pseudomonas	Pseudomonas aeruginosa	32	707	N
2579778897	Permanent Draft	MDR strains of Pseudomonas aeruginosa from Human samples SANKARA NETHRALAYA	SANKARA NETHRALAYA, VISION RESEARCH FOUNDATION	7035331	6743	Pseudomonadota	Gammaproteobacteria	Pseudomonadales	Pseudomonadaceae	Pseudomonas	Pseudomonas aeruginosa	32	707	N
2695420637	Permanent Draft	Genome sequencing of ST-111 lineage of Pseudomonas aeruginosa	Public Health England	7033989	6742	Pseudomonadota	Gammaproteobacteria	Pseudomonadales	Pseudomonadaceae	Pseudomonas	Pseudomonas aeruginosa	32	707	N
2695420907	Permanent Draft	Genome sequencing of ST-111 lineage of Pseudomonas aeruginosa	Public Health England	7032942	6739	Pseudomonadota	Gammaproteobacteria	Pseudomonadales	Pseudomonadaceae	Pseudomonas	Pseudomonas aeruginosa	32	707	N
2698536405	Permanent Draft	Genome sequencing of ST-111 lineage of Pseudomonas aeruginosa	Public Health England	7036522	6735	Pseudomonadota	Gammaproteobacteria	Pseudomonadales	Pseudomonadaceae	Pseudomonas	Pseudomonas aeruginosa	32	707	N
2767802256	Permanent Draft	Whole genome sequencing of bacterial isolates collected over a 1-year period from the intensive care unit of University of Washington Medical Center	University of Washington	6881877	6732	Pseudomonadota	Gammaproteobacteria	Pseudomonadales	Pseudomonadaceae	Pseudomonas	Pseudomonas aeruginosa	32	707	N
2690316240	Permanent Draft	Genome sequencing of ST-111 lineage of Pseudomonas aeruginosa	Public Health England	7072791	6731	Pseudomonadota	Gammaproteobacteria	Pseudomonadales	Pseudomonadaceae	Pseudomonas	Pseudomonas aeruginosa	32	707	N
2698536406	Permanent Draft	Genome sequencing of ST-111 lineage of Pseudomonas aeruginosa	Public Health England	7083315	6726	Pseudomonadota	Gammaproteobacteria	Pseudomonadales	Pseudomonadaceae	Pseudomonas	Pseudomonas aeruginosa	32	707	N
2693429724	Permanent Draft	Genome sequencing of ST-111 lineage of Pseudomonas aeruginosa	Public Health England	7065923	6723	Pseudomonadota	Gammaproteobacteria	Pseudomonadales	Pseudomonadaceae	Pseudomonas	Pseudomonas aeruginosa	32	707	N
2912997783	Finished	Oceanic Pseudomonas Aeruginosa Genome Sequencing Project	Atmosphere and Ocean Research Institute, The University of Tokyo	6943220	6720	Pseudomonadota	Gammaproteobacteria	Pseudomonadales	Pseudomonadaceae	Pseudomonas	Pseudomonas aeruginosa	32	707	N
2744054676	Permanent Draft	Pseudomonas aeruginosa RNS_PAE05 genome sequencing	i3 Institute	7025616	6719	Pseudomonadota	Gammaproteobacteria	Pseudomonadales	Pseudomonadaceae	Pseudomonas	Pseudomonas aeruginosa	32	707	N
2671180515	Permanent Draft	Genome sequencing of ST-111 lineage of Pseudomonas aeruginosa	Public Health England	7070095	6719	Pseudomonadota	Gammaproteobacteria	Pseudomonadales	Pseudomonadaceae	Pseudomonas	Pseudomonas aeruginosa	32	707	N
2721755811	Finished	Pseudomonas aeruginosa PA11803 genome sequencing	Laboratorio Nacional de Computacao Cientifica	7006578	6718	Pseudomonadota	Gammaproteobacteria	Pseudomonadales	Pseudomonadaceae	Pseudomonas	Pseudomonas aeruginosa	32	707	N
2767802258	Permanent Draft	Whole genome sequencing of bacterial isolates collected over a 1-year period from the intensive care unit of University of Washington Medical Center	University of Washington	6894774	6716	Pseudomonadota	Gammaproteobacteria	Pseudomonadales	Pseudomonadaceae	Pseudomonas	Pseudomonas aeruginosa	32	707	N
2870331525	Finished	Genome sequencing of NDM-1-producing P. aeruginosa PASGNDM strains isolated in Singapore	Nanyang Technological University	6985102	6714	Pseudomonadota	Gammaproteobacteria	Pseudomonadales	Pseudomonadaceae	Pseudomonas	Pseudomonas aeruginosa	32	707	N
2888761234	Finished	Pseudomonas aeruginosa SP4371 genome sequencing	Christian Medical College	6937609	6713	Pseudomonadota	Gammaproteobacteria	Pseudomonadales	Pseudomonadaceae	Pseudomonas	Pseudomonas aeruginosa	32	707	N
2693429775	Permanent Draft	Genome sequencing of ST-111 lineage of Pseudomonas aeruginosa	Public Health England	7058740	6713	Pseudomonadota	Gammaproteobacteria	Pseudomonadales	Pseudomonadaceae	Pseudomonas	Pseudomonas aeruginosa	32	707	N
2667527606	Permanent Draft	Genome sequencing of Pseudomonas aeruginosa isolates - UT Austin	University of Texas, Austin	6631037	6712	Pseudomonadota	Gammaproteobacteria	Pseudomonadales	Pseudomonadaceae	Pseudomonas	Pseudomonas aeruginosa	32	707	N
2671180397	Permanent Draft	Genome sequencing of ST-111 lineage of Pseudomonas aeruginosa	Public Health England	7019245	6712	Pseudomonadota	Gammaproteobacteria	Pseudomonadales	Pseudomonadaceae	Pseudomonas	Pseudomonas aeruginosa	32	707	N
2695420452	Permanent Draft	Genome sequencing of ST-111 lineage of Pseudomonas aeruginosa	Public Health England	7059618	6712	Pseudomonadota	Gammaproteobacteria	Pseudomonadales	Pseudomonadaceae	Pseudomonas	Pseudomonas aeruginosa	32	707	N
2724679067	Permanent Draft	Gram-negative Pathogen Genome Sequencing - Miami University	Miami University	6933765	6707	Pseudomonadota	Gammaproteobacteria	Pseudomonadales	Pseudomonadaceae	Pseudomonas	Pseudomonas aeruginosa	32	707	N
2724679032	Permanent Draft	Pseudomonas aeruginosa RP isolates genome sequencing and assembly	University Laval	6930494	6703	Pseudomonadota	Gammaproteobacteria	Pseudomonadales	Pseudomonadaceae	Pseudomonas	Pseudomonas aeruginosa	32	707	N
2744054678	Permanent Draft	Pseudomonas aeruginosa genome sequencing	i3 Institute	7023593	6703	Pseudomonadota	Gammaproteobacteria	Pseudomonadales	Pseudomonadaceae	Pseudomonas	Pseudomonas aeruginosa	32	707	N
2695420707	Permanent Draft	Genome sequencing of ST-111 lineage of Pseudomonas aeruginosa	Public Health England	7052514	6703	Pseudomonadota	Gammaproteobacteria	Pseudomonadales	Pseudomonadaceae	Pseudomonas	Pseudomonas aeruginosa	32	707	N
2698536490	Permanent Draft	Genome sequencing of ST-111 lineage of Pseudomonas aeruginosa	Public Health England	7064897	6700	Pseudomonadota	Gammaproteobacteria	Pseudomonadales	Pseudomonadaceae	Pseudomonas	Pseudomonas aeruginosa	32	707	N
2687453536	Finished	Pseudomonas aeruginosa BAMCPA07-48 genome sequencing	The Forsyth Institute	7021552	6699	Pseudomonadota	Gammaproteobacteria	Pseudomonadales	Pseudomonadaceae	Pseudomonas	Pseudomonas aeruginosa	32	707	N
2671180708	Permanent Draft	Genome sequencing of ST-111 lineage of Pseudomonas aeruginosa	Public Health England	7059199	6698	Pseudomonadota	Gammaproteobacteria	Pseudomonadales	Pseudomonadaceae	Pseudomonas	Pseudomonas aeruginosa	32	707	N
2695420796	Permanent Draft	Genome sequencing of ST-111 lineage of Pseudomonas aeruginosa	Public Health England	7062626	6698	Pseudomonadota	Gammaproteobacteria	Pseudomonadales	Pseudomonadaceae	Pseudomonas	Pseudomonas aeruginosa	32	707	N
2695420518	Permanent Draft	Genome sequencing of ST-111 lineage of Pseudomonas aeruginosa	Public Health England	7006909	6696	Pseudomonadota	Gammaproteobacteria	Pseudomonadales	Pseudomonadaceae	Pseudomonas	Pseudomonas aeruginosa	32	707	N
2888801269	Permanent Draft	Genome sequencing of gram negative bacterial pathogens to study Carbapenemase detection	Centers for Disease Control and Prevention	6929574	6695	Pseudomonadota	Gammaproteobacteria	Pseudomonadales	Pseudomonadaceae	Pseudomonas	Pseudomonas aeruginosa	32	707	N
2545824566	Permanent Draft	Pseudomonas aeruginosa DoWo1	Shanghai Jiao Tong University	6776640	6695	Pseudomonadota	Gammaproteobacteria	Pseudomonadales	Pseudomonadaceae	Pseudomonas	Pseudomonas aeruginosa	32	707	N
2507262019	Permanent Draft	Antibiotic resistance in Pseudomonas aeruginosa	University of Toronto	6807863	6693	Pseudomonadota	Gammaproteobacteria	Pseudomonadales	Pseudomonadaceae	Pseudomonas	Pseudomonas aeruginosa	32	707	N
2571042077	Permanent Draft	Pseudomonas	Broad Institute	7169659	6693	Pseudomonadota	Gammaproteobacteria	Pseudomonadales	Pseudomonadaceae	Pseudomonas	Pseudomonas aeruginosa	32	707	N
2860861301	Finished	Pseudomonas aeruginosa Y71 genome sequencing	Yonsei University College of Medicine	6940949	6692	Pseudomonadota	Gammaproteobacteria	Pseudomonadales	Pseudomonadaceae	Pseudomonas	Pseudomonas aeruginosa	32	707	N
2695420481	Permanent Draft	Genome sequencing of ST-111 lineage of Pseudomonas aeruginosa	Public Health England	7005054	6692	Pseudomonadota	Gammaproteobacteria	Pseudomonadales	Pseudomonadaceae	Pseudomonas	Pseudomonas aeruginosa	32	707	N
2695420785	Permanent Draft	Genome sequencing of ST-111 lineage of Pseudomonas aeruginosa	Public Health England	7061631	6691	Pseudomonadota	Gammaproteobacteria	Pseudomonadales	Pseudomonadaceae	Pseudomonas	Pseudomonas aeruginosa	32	707	N
2872547706	Finished	Pseudomonas aeruginosa PA298 genome sequencing	South China University of Technology	6935668	6690	Pseudomonadota	Gammaproteobacteria	Pseudomonadales	Pseudomonadaceae	Pseudomonas	Pseudomonas aeruginosa	32	707	N
2877813470	Finished	Pseudomonas aeruginosa Genome sequencing	INSTITUTO DE INVESTIGACIONES BIOMEDICAS, UNIVERSIDAD NACIONAL AUTONOMA DE MEXICO	7008516	6688	Pseudomonadota	Gammaproteobacteria	Pseudomonadales	Pseudomonadaceae	Pseudomonas	Pseudomonas aeruginosa	32	707	N
2690316310	Permanent Draft	Genome sequencing of ST-111 lineage of Pseudomonas aeruginosa	Public Health England	7058533	6688	Pseudomonadota	Gammaproteobacteria	Pseudomonadales	Pseudomonadaceae	Pseudomonas	Pseudomonas aeruginosa	32	707	N
2690316331	Permanent Draft	Genome sequencing of ST-111 lineage of Pseudomonas aeruginosa	Public Health England	7042839	6688	Pseudomonadota	Gammaproteobacteria	Pseudomonadales	Pseudomonadaceae	Pseudomonas	Pseudomonas aeruginosa	32	707	N
2579778868	Permanent Draft	Pseudomonas	Broad Institute	7088630	6687	Pseudomonadota	Gammaproteobacteria	Pseudomonadales	Pseudomonadaceae	Pseudomonas	Pseudomonas aeruginosa	32	707	N
2880199838	Finished	Genome sequencing as part of FDA-ARGOS: dAtabase for Regulatory Grade micrObial Sequences project	Institute for Genome Sciences, University of Maryland School of Medicine, US Food and Drug Administration	7029824	6687	Pseudomonadota	Gammaproteobacteria	Pseudomonadales	Pseudomonadaceae	Pseudomonas	Pseudomonas aeruginosa	32	707	N
2695420867	Permanent Draft	Genome sequencing of ST-111 lineage of Pseudomonas aeruginosa	Public Health England	7065118	6685	Pseudomonadota	Gammaproteobacteria	Pseudomonadales	Pseudomonadaceae	Pseudomonas	Pseudomonas aeruginosa	32	707	N
2510461028	Permanent Draft	Antibiotic resistance in Pseudomonas aeruginosa	University of Toronto	6918185	6682	Pseudomonadota	Gammaproteobacteria	Pseudomonadales	Pseudomonadaceae	Pseudomonas	Pseudomonas aeruginosa	32	707	N
2693429729	Permanent Draft	Genome sequencing of ST-111 lineage of Pseudomonas aeruginosa	Public Health England	6991409	6679	Pseudomonadota	Gammaproteobacteria	Pseudomonadales	Pseudomonadaceae	Pseudomonas	Pseudomonas aeruginosa	32	707	N
2574180297	Permanent Draft	Broad institute Pseudomonas genome sequencing	Broad Institute	7167262	6678	Pseudomonadota	Gammaproteobacteria	Pseudomonadales	Pseudomonadaceae	Pseudomonas	Pseudomonas aeruginosa	32	707	N
2695420642	Permanent Draft	Genome sequencing of ST-111 lineage of Pseudomonas aeruginosa	Public Health England	7039973	6678	Pseudomonadota	Gammaproteobacteria	Pseudomonadales	Pseudomonadaceae	Pseudomonas	Pseudomonas aeruginosa	32	707	N
2675903677	Permanent Draft	Genome sequencing of ST-111 lineage of Pseudomonas aeruginosa	Public Health England	7017908	6678	Pseudomonadota	Gammaproteobacteria	Pseudomonadales	Pseudomonadaceae	Pseudomonas	Pseudomonas aeruginosa	32	707	N
2711768170	Permanent Draft	Pseudomonas Genome sequencing	Walter Reed Army Institute of Research	6933068	6677	Pseudomonadota	Gammaproteobacteria	Pseudomonadales	Pseudomonadaceae	Pseudomonas	Pseudomonas aeruginosa	32	707	N
2693429626	Permanent Draft	Genome sequencing of ST-111 lineage of Pseudomonas aeruginosa	Public Health England	7042716	6675	Pseudomonadota	Gammaproteobacteria	Pseudomonadales	Pseudomonadaceae	Pseudomonas	Pseudomonas aeruginosa	32	707	N
2700989539	Permanent Draft	Genome sequence of 20 IATS serotype isolates of Pseudomonas aeruginosa	Technical University of Denmark	6965270	6674	Pseudomonadota	Gammaproteobacteria	Pseudomonadales	Pseudomonadaceae	Pseudomonas	Pseudomonas aeruginosa	32	707	N
2693429551	Permanent Draft	Genome sequencing of ST-111 lineage of Pseudomonas aeruginosa	Public Health England	7012572	6674	Pseudomonadota	Gammaproteobacteria	Pseudomonadales	Pseudomonadaceae	Pseudomonas	Pseudomonas aeruginosa	32	707	N
2734482528	Permanent Draft	Genome sequencing of Pseudomonas aeruginosa isolates - Cardiff University	Cardiff University	6969529	6673	Pseudomonadota	Gammaproteobacteria	Pseudomonadales	Pseudomonadaceae	Pseudomonas	Pseudomonas aeruginosa	32	707	N
2850985981	Finished	Pseudomonas aeruginosa BA7823 genome sequencing	Christian Medical College	6876113	6670	Pseudomonadota	Gammaproteobacteria	Pseudomonadales	Pseudomonadaceae	Pseudomonas	Pseudomonas aeruginosa	32	707	N
2872527891	Finished	Pseudomonas aeruginosa Y89 genome sequencing	Yonsei University College of Medicine	6954674	6670	Pseudomonadota	Gammaproteobacteria	Pseudomonadales	Pseudomonadaceae	Pseudomonas	Pseudomonas aeruginosa	32	707	N
2671180937	Permanent Draft	Genome sequencing of ST-111 lineage of Pseudomonas aeruginosa	Public Health England	6999368	6667	Pseudomonadota	Gammaproteobacteria	Pseudomonadales	Pseudomonadaceae	Pseudomonas	Pseudomonas aeruginosa	32	707	N
2888747990	Permanent Draft	Genome sequencing of bacterial type strains from NCTC culture collection	Wellcome Trust Sanger Institute	7028349	6665	Pseudomonadota	Gammaproteobacteria	Pseudomonadales	Pseudomonadaceae	Pseudomonas	Pseudomonas aeruginosa	32	707	N
2734482526	Permanent Draft	Genome sequencing of Pseudomonas aeruginosa isolates - Cardiff University	Cardiff University	7019009	6664	Pseudomonadota	Gammaproteobacteria	Pseudomonadales	Pseudomonadaceae	Pseudomonas	Pseudomonas aeruginosa	32	707	N
2639762996	Permanent Draft	Pseudomonas aeruginosa O400 genome sequencing	University of Santiago, Chile, University of Santiago, Spain	6852833	6663	Pseudomonadota	Gammaproteobacteria	Pseudomonadales	Pseudomonadaceae	Pseudomonas	Pseudomonas aeruginosa	32	707	N
2671180445	Permanent Draft	Genome sequencing of ST-111 lineage of Pseudomonas aeruginosa	Public Health England	7038336	6663	Pseudomonadota	Gammaproteobacteria	Pseudomonadales	Pseudomonadaceae	Pseudomonas	Pseudomonas aeruginosa	32	707	N
2681813356	Permanent Draft	Genome sequencing of ST-111 lineage of Pseudomonas aeruginosa	Public Health England	7036303	6662	Pseudomonadota	Gammaproteobacteria	Pseudomonadales	Pseudomonadaceae	Pseudomonas	Pseudomonas aeruginosa	32	707	N
2671180414	Permanent Draft	Genome sequencing of ST-111 lineage of Pseudomonas aeruginosa	Public Health England	7021873	6660	Pseudomonadota	Gammaproteobacteria	Pseudomonadales	Pseudomonadaceae	Pseudomonas	Pseudomonas aeruginosa	32	707	N
2582580910	Permanent Draft	Pseudomonas	Broad Institute	7049946	6658	Pseudomonadota	Gammaproteobacteria	Pseudomonadales	Pseudomonadaceae	Pseudomonas	Pseudomonas aeruginosa	32	707	N
2872534562	Finished	Sequencing of MDR ESKAPE pathogens	Norwegian National Advisory Unit on Detection of Antimicrobial Resistance	6925889	6656	Pseudomonadota	Gammaproteobacteria	Pseudomonadales	Pseudomonadaceae	Pseudomonas	Pseudomonas aeruginosa	32	707	N
2888827700	Finished	Pseudomonas aeruginosa B41226 genome sequencing	Christian Medical College	6814295	6650	Pseudomonadota	Gammaproteobacteria	Pseudomonadales	Pseudomonadaceae	Pseudomonas	Pseudomonas aeruginosa	32	707	N
2654587704	Permanent Draft	Pseudomonas aeruginosa VRFPA10 genome sequencing	SANKARA NETHRALAYA, VISION RESEARCH FOUNDATION	7728786	6645	Pseudomonadota	Gammaproteobacteria	Pseudomonadales	Pseudomonadaceae	Pseudomonas	Pseudomonas aeruginosa	32	707	N
2888734210	Finished	Pseudomonas aeruginosa BA15561 genome sequencing	Christian Medical College	6793961	6641	Pseudomonadota	Gammaproteobacteria	Pseudomonadales	Pseudomonadaceae	Pseudomonas	Pseudomonas aeruginosa	32	707	N
2579778838	Permanent Draft	Pseudomonas	Broad Institute	7015865	6637	Pseudomonadota	Gammaproteobacteria	Pseudomonadales	Pseudomonadaceae	Pseudomonas	Pseudomonas aeruginosa	32	707	N
2695420706	Permanent Draft	Genome sequencing of ST-111 lineage of Pseudomonas aeruginosa	Public Health England	6995045	6637	Pseudomonadota	Gammaproteobacteria	Pseudomonadales	Pseudomonadaceae	Pseudomonas	Pseudomonas aeruginosa	32	707	N
2888794632	Permanent Draft	Genome sequencing of gram negative bacterial pathogens to study Carbapenemase detection	Centers for Disease Control and Prevention	6971125	6636	Pseudomonadota	Gammaproteobacteria	Pseudomonadales	Pseudomonadaceae	Pseudomonas	Pseudomonas aeruginosa	32	707	N
2563366717	Permanent Draft	Sequencing the genome of a novel Pseudomonas aeruginosa NCAIM (P) B 001380 strain useful in environmental protection and cleaning of heavily polluted spots	DOE Joint Genome Institute (JGI)	6985358	6634	Pseudomonadota	Gammaproteobacteria	Pseudomonadales	Pseudomonadaceae	Pseudomonas	Pseudomonas aeruginosa	32	707	N
2690316101	Permanent Draft	Genome sequencing of ST-111 lineage of Pseudomonas aeruginosa	Public Health England	6934540	6625	Pseudomonadota	Gammaproteobacteria	Pseudomonadales	Pseudomonadaceae	Pseudomonas	Pseudomonas aeruginosa	32	707	N
2671181021	Permanent Draft	Genome sequencing of ST-111 lineage of Pseudomonas aeruginosa	Public Health England	6940089	6612	Pseudomonadota	Gammaproteobacteria	Pseudomonadales	Pseudomonadaceae	Pseudomonas	Pseudomonas aeruginosa	32	707	N
2675903518	Permanent Draft	Gram-negative Pathogen Genome Sequencing - Miami University	Miami University	6914271	6609	Pseudomonadota	Gammaproteobacteria	Pseudomonadales	Pseudomonadaceae	Pseudomonas	Pseudomonas aeruginosa	32	707	N
2870319472	Finished	Genome sequencing of NDM-1-producing P. aeruginosa PASGNDM strains isolated in Singapore	Nanyang Technological University	6893164	6609	Pseudomonadota	Gammaproteobacteria	Pseudomonadales	Pseudomonadaceae	Pseudomonas	Pseudomonas aeruginosa	32	707	N
2888847681	Finished	Pseudomonas aeruginosa Genome sequencing	National University of Singapore	6872015	6609	Pseudomonadota	Gammaproteobacteria	Pseudomonadales	Pseudomonadaceae	Pseudomonas	Pseudomonas aeruginosa	32	707	N
2579778504	Permanent Draft	Pseudomonas	Broad Institute	7044395	6607	Pseudomonadota	Gammaproteobacteria	Pseudomonadales	Pseudomonadaceae	Pseudomonas	Pseudomonas aeruginosa	32	707	N
2888860460	Finished	Pseudomonas aeruginosa Genome sequencing	National University of Singapore	6871884	6606	Pseudomonadota	Gammaproteobacteria	Pseudomonadales	Pseudomonadaceae	Pseudomonas	Pseudomonas aeruginosa	32	707	N
2860873299	Finished	Pseudomonas aeruginosa SP4528 genome sequencing	Christian Medical College	6877287	6604	Pseudomonadota	Gammaproteobacteria	Pseudomonadales	Pseudomonadaceae	Pseudomonas	Pseudomonas aeruginosa	32	707	N
2671180825	Permanent Draft	Genome sequencing of ST-111 lineage of Pseudomonas aeruginosa	Public Health England	7002494	6602	Pseudomonadota	Gammaproteobacteria	Pseudomonadales	Pseudomonadaceae	Pseudomonas	Pseudomonas aeruginosa	32	707	N
2609460049	Permanent Draft	Pseudomonas aeruginosa PA ST235	University Hospital 12 de Octubre	6929551	6598	Pseudomonadota	Gammaproteobacteria	Pseudomonadales	Pseudomonadaceae	Pseudomonas	Pseudomonas aeruginosa	32	707	N
2671181014	Permanent Draft	Genome sequencing of Pseudomonas aeruginosa isolates - UT Austin	University of Texas, Austin	6827238	6596	Pseudomonadota	Gammaproteobacteria	Pseudomonadales	Pseudomonadaceae	Pseudomonas	Pseudomonas aeruginosa	32	707	N
2571042900	Permanent Draft	Pseudomonas	Broad Institute	7037692	6594	Pseudomonadota	Gammaproteobacteria	Pseudomonadales	Pseudomonadaceae	Pseudomonas	Pseudomonas aeruginosa	32	707	N
2571042625	Permanent Draft	Pseudomonas	Broad Institute	7002867	6586	Pseudomonadota	Gammaproteobacteria	Pseudomonadales	Pseudomonadaceae	Pseudomonas	Pseudomonas aeruginosa	32	707	N
2767802253	Permanent Draft	Whole genome sequencing of bacterial isolates collected over a 1-year period from the intensive care unit of University of Washington Medical Center	University of Washington	7029243	6584	Pseudomonadota	Gammaproteobacteria	Pseudomonadales	Pseudomonadaceae	Pseudomonas	Pseudomonas aeruginosa	32	707	N
2671181129	Permanent Draft	Genome sequencing of Pseudomonas aeruginosa isolates - UT Austin	University of Texas, Austin	6717722	6577	Pseudomonadota	Gammaproteobacteria	Pseudomonadales	Pseudomonadaceae	Pseudomonas	Pseudomonas aeruginosa	32	707	N
2579779074	Permanent Draft	Broad institute Pseudomonas aeruginosa genome sequencing	Broad Institute	6967720	6575	Pseudomonadota	Gammaproteobacteria	Pseudomonadales	Pseudomonadaceae	Pseudomonas	Pseudomonas aeruginosa	32	707	N
2888708159	Permanent Draft	Characterization of carbapenem-resistant-Pseudomonas aeruginosa clinical isolates in Abidjan (Ivory Coast)	Pasteur Institut of Ivory Coast	6802942	6573	Pseudomonadota	Gammaproteobacteria	Pseudomonadales	Pseudomonadaceae	Pseudomonas	Pseudomonas aeruginosa	32	707	N
2888834351	Permanent Draft	Characterization of carbapenem-resistant-Pseudomonas aeruginosa clinical isolates in Abidjan (Ivory Coast)	Pasteur Institut of Ivory Coast	6808090	6569	Pseudomonadota	Gammaproteobacteria	Pseudomonadales	Pseudomonadaceae	Pseudomonas	Pseudomonas aeruginosa	32	707	N
2877800095	Finished	Genomic diversity between Pseudomonas aeruginosa isolated from dental unit waterlines	Laval University	6930893	6569	Pseudomonadota	Gammaproteobacteria	Pseudomonadales	Pseudomonadaceae	Pseudomonas	Pseudomonas aeruginosa	32	707	N
2767802252	Permanent Draft	Whole genome sequencing of bacterial isolates collected over a 1-year period from the intensive care unit of University of Washington Medical Center	University of Washington	6959540	6567	Pseudomonadota	Gammaproteobacteria	Pseudomonadales	Pseudomonadaceae	Pseudomonas	Pseudomonas aeruginosa	32	707	N
2888814756	Finished	Pseudomonas aeruginosa B14130 genome sequencing	Christian Medical College	6759594	6566	Pseudomonadota	Gammaproteobacteria	Pseudomonadales	Pseudomonadaceae	Pseudomonas	Pseudomonas aeruginosa	32	707	N
2912953232	Finished	Pseudomonas aeruginosa ATCC 27853 genome sequencing	University of Hong Kong	6833187	6564	Pseudomonadota	Gammaproteobacteria	Pseudomonadales	Pseudomonadaceae	Pseudomonas	Pseudomonas aeruginosa	32	707	N
2912991218	Finished	Genome sequencing as part of FDA-ARGOS: dAtabase for Regulatory Grade micrObial Sequences project	Institute for Genome Sciences, University of Maryland School of Medicine, US Food and Drug Administration	6931252	6564	Pseudomonadota	Gammaproteobacteria	Pseudomonadales	Pseudomonadaceae	Pseudomonas	Pseudomonas aeruginosa	32	707	N
2579778540	Permanent Draft	Broad institute Pseudomonas aeruginosa genome sequencing	Broad Institute	6917586	6558	Pseudomonadota	Gammaproteobacteria	Pseudomonadales	Pseudomonadaceae	Pseudomonas	Pseudomonas aeruginosa	32	707	N
2888714733	Permanent Draft	Characterization of carbapenem-resistant-Pseudomonas aeruginosa clinical isolates in Abidjan (Ivory Coast)	Pasteur Institut of Ivory Coast	6803761	6556	Pseudomonadota	Gammaproteobacteria	Pseudomonadales	Pseudomonadaceae	Pseudomonas	Pseudomonas aeruginosa	32	707	N
2718218426	Finished	Pseudomonas aeruginosa PA8281 genome sequencing	Laboratorio Nacional de Computacao Cientifica	6928736	6555	Pseudomonadota	Gammaproteobacteria	Pseudomonadales	Pseudomonadaceae	Pseudomonas	Pseudomonas aeruginosa	32	707	N
2908492839	Finished	Genome sequencing of bacterial type strains from NCTC culture collection	Wellcome Trust Sanger Institute	6766292	6554	Pseudomonadota	Gammaproteobacteria	Pseudomonadales	Pseudomonadaceae	Pseudomonas	Pseudomonas aeruginosa	32	707	N
2695420489	Permanent Draft	Genome sequence of 20 IATS serotype isolates of Pseudomonas aeruginosa	Technical University of Denmark	6711806	6548	Pseudomonadota	Gammaproteobacteria	Pseudomonadales	Pseudomonadaceae	Pseudomonas	Pseudomonas aeruginosa	32	707	N
2579778558	Permanent Draft	Broad institute Pseudomonas aeruginosa genome sequencing	Broad Institute	6910993	6547	Pseudomonadota	Gammaproteobacteria	Pseudomonadales	Pseudomonadaceae	Pseudomonas	Pseudomonas aeruginosa	32	707	N
2571042176	Permanent Draft	Pseudomonas	Broad Institute	7075006	6547	Pseudomonadota	Gammaproteobacteria	Pseudomonadales	Pseudomonadaceae	Pseudomonas	Pseudomonas aeruginosa	32	707	N
2609459869	Permanent Draft	Pseudomonas aeruginosa MH38	Center for Biotechnology (CeBiTec), Bielefeld Univeristy	6889973	6546	Pseudomonadota	Gammaproteobacteria	Pseudomonadales	Pseudomonadaceae	Pseudomonas	Pseudomonas aeruginosa	32	707	N
2775507200	Finished	Pseudomonas sp. AK6U genome sequencing	King Abdullah University of Science and Technology	6909530	6541	Pseudomonadota	Gammaproteobacteria	Pseudomonadales	Pseudomonadaceae	Pseudomonas	Pseudomonas aeruginosa	32	707	N
2767802251	Permanent Draft	Whole genome sequencing of bacterial isolates collected over a 1-year period from the intensive care unit of University of Washington Medical Center	University of Washington	6894147	6539	Pseudomonadota	Gammaproteobacteria	Pseudomonadales	Pseudomonadaceae	Pseudomonas	Pseudomonas aeruginosa	32	707	N
2660238684	Permanent Draft	Genome sequence of 20 IATS serotype isolates of Pseudomonas aeruginosa	Technical University of Denmark	6787678	6538	Pseudomonadota	Gammaproteobacteria	Pseudomonadales	Pseudomonadaceae	Pseudomonas	Pseudomonas aeruginosa	32	707	N
2619619220	Permanent Draft	Draft genome sequences of Pseudomonas aeruginosa strains sampled from cystic fibrosis patients - Technical University of Denmark	Technical University of Denmark	6729352	6536	Pseudomonadota	Gammaproteobacteria	Pseudomonadales	Pseudomonadaceae	Pseudomonas	Pseudomonas aeruginosa	32	707	N
2579778927	Permanent Draft	Pseudomonas	Broad Institute	7101427	6535	Pseudomonadota	Gammaproteobacteria	Pseudomonadales	Pseudomonadaceae	Pseudomonas	Pseudomonas aeruginosa	32	707	N
2690316016	Permanent Draft	Genome sequences of Pseudomonas aeruginosa clinical isolates from a single care facility	Mayo Clinic	6921989	6534	Pseudomonadota	Gammaproteobacteria	Pseudomonadales	Pseudomonadaceae	Pseudomonas	Pseudomonas aeruginosa	32	707	N
2568526595	Permanent Draft	Pseudomonas	Broad Institute	6999295	6533	Pseudomonadota	Gammaproteobacteria	Pseudomonadales	Pseudomonadaceae	Pseudomonas	Pseudomonas aeruginosa	32	707	N
2540341042	Permanent Draft	Pseudomonas aeruginosa PA21_ST175	University Hospital 12 de Octubre	6888495	6532	Pseudomonadota	Gammaproteobacteria	Pseudomonadales	Pseudomonadaceae	Pseudomonas	Pseudomonas aeruginosa	32	707	N
2687453261	Finished	Pseudomonas aeruginosa Genome sequencing	Memorial Sloan-Kettering Cancer Center	6951288	6530	Pseudomonadota	Gammaproteobacteria	Pseudomonadales	Pseudomonadaceae	Pseudomonas	Pseudomonas aeruginosa	32	707	N
2510461024	Permanent Draft	Antibiotic resistance in Pseudomonas aeruginosa	University of Toronto	6851152	6525	Pseudomonadota	Gammaproteobacteria	Pseudomonadales	Pseudomonadaceae	Pseudomonas	Pseudomonas aeruginosa	32	707	N
2571042519	Permanent Draft	Pseudomonas	Broad Institute	7005139	6521	Pseudomonadota	Gammaproteobacteria	Pseudomonadales	Pseudomonadaceae	Pseudomonas	Pseudomonas aeruginosa	32	707	N
2888774381	Finished	Pseudomonas aeruginosa B17932 genome sequencing	Christian Medical College	6744658	6519	Pseudomonadota	Gammaproteobacteria	Pseudomonadales	Pseudomonadaceae	Pseudomonas	Pseudomonas aeruginosa	32	707	N
2579778585	Permanent Draft	Pseudomonas	Broad Institute	6971023	6518	Pseudomonadota	Gammaproteobacteria	Pseudomonadales	Pseudomonadaceae	Pseudomonas	Pseudomonas aeruginosa	32	707	N
2718218368	Finished	Pseudomonas aeruginosa PA121617 genome sequencing	South China University of Technology	6853510	6518	Pseudomonadota	Gammaproteobacteria	Pseudomonadales	Pseudomonadaceae	Pseudomonas	Pseudomonas aeruginosa	32	707	N
2648501891	Permanent Draft	Pseudomonas aeruginosa WS394	Aix-Marseille University	6750820	6510	Pseudomonadota	Gammaproteobacteria	Pseudomonadales	Pseudomonadaceae	Pseudomonas	Pseudomonas aeruginosa	32	707	N
2548876758	Permanent Draft	Pseudomonas aeruginosa NCMG1179	National Center for Global Health and Medicine	6735052	6508	Pseudomonadota	Gammaproteobacteria	Pseudomonadales	Pseudomonadaceae	Pseudomonas	Pseudomonas aeruginosa	32	707	N
2700989433	Permanent Draft	Draft genome sequencing of host-adapted and environmental isolates of Pseudomonas aeruginosa	University of Strathclyde	6760637	6507	Pseudomonadota	Gammaproteobacteria	Pseudomonadales	Pseudomonadaceae	Pseudomonas	Pseudomonas aeruginosa	32	707	N
2571042807	Permanent Draft	Pseudomonas	Broad Institute	6982977	6505	Pseudomonadota	Gammaproteobacteria	Pseudomonadales	Pseudomonadaceae	Pseudomonas	Pseudomonas aeruginosa	32	707	N
2671180318	Finished	Pseudomonas aeruginosa Genome sequencing	Memorial Sloan-Kettering Cancer Center	6897231	6505	Pseudomonadota	Gammaproteobacteria	Pseudomonadales	Pseudomonadaceae	Pseudomonas	Pseudomonas aeruginosa	32	707	N
2864903489	Permanent Draft	Functional genomics of gut bacteria from endangered species of beetles	DOE Joint Genome Institute (JGI)	6783468	6502	Pseudomonadota	Gammaproteobacteria	Pseudomonadales	Pseudomonadaceae	Pseudomonas	Pseudomonas aeruginosa	32	707	N
2657245489	Permanent Draft	Genome sequence of 20 IATS serotype isolates of Pseudomonas aeruginosa	Technical University of Denmark	6699344	6497	Pseudomonadota	Gammaproteobacteria	Pseudomonadales	Pseudomonadaceae	Pseudomonas	Pseudomonas aeruginosa	32	707	N
2645727620	Finished	Complete genome sequence of Pseudomonas aeruginosa NCGM1984	National Center for Global Health and Medicine	6850954	6497	Pseudomonadota	Gammaproteobacteria	Pseudomonadales	Pseudomonadaceae	Pseudomonas	Pseudomonas aeruginosa	32	707	N
2695420396	Permanent Draft	Genome sequencing of ST-111 lineage of Pseudomonas aeruginosa	Public Health England	6852197	6497	Pseudomonadota	Gammaproteobacteria	Pseudomonadales	Pseudomonadaceae	Pseudomonas	Pseudomonas aeruginosa	32	707	N
2888721290	Finished	Genome sequencing of gram negative bacterial pathogens to study Carbapenemase detection	Centers for Disease Control and Prevention	6799785	6495	Pseudomonadota	Gammaproteobacteria	Pseudomonadales	Pseudomonadaceae	Pseudomonas	Pseudomonas aeruginosa	32	707	N
2579778586	Permanent Draft	Pseudomonas	Broad Institute	6946790	6492	Pseudomonadota	Gammaproteobacteria	Pseudomonadales	Pseudomonadaceae	Pseudomonas	Pseudomonas aeruginosa	32	707	N
2767802254	Permanent Draft	Whole genome sequencing of bacterial isolates collected over a 1-year period from the intensive care unit of University of Washington Medical Center	University of Washington	6775389	6491	Pseudomonadota	Gammaproteobacteria	Pseudomonadales	Pseudomonadaceae	Pseudomonas	Pseudomonas aeruginosa	32	707	N
2619619222	Permanent Draft	Draft genome sequences of Pseudomonas aeruginosa strains sampled from cystic fibrosis patients - Technical University of Denmark	Technical University of Denmark	6751908	6490	Pseudomonadota	Gammaproteobacteria	Pseudomonadales	Pseudomonadaceae	Pseudomonas	Pseudomonas aeruginosa	32	707	N
2505313005	Permanent Draft	Pseudomonas aeruginosa genomes	University of Toronto	6572353	6489	Pseudomonadota	Gammaproteobacteria	Pseudomonadales	Pseudomonadaceae	Pseudomonas	Pseudomonas aeruginosa	32	707	N
2684622643	Permanent Draft	Pseudomonas aeruginosa strain:L6-1 Genome sequencing	Chinese Academy of Science	6795250	6489	Pseudomonadota	Gammaproteobacteria	Pseudomonadales	Pseudomonadaceae	Pseudomonas	Pseudomonas aeruginosa	32	707	N
2872541219	Finished	The Genome sequencing of Pseudomonas spp.	Sichuan University	6886080	6486	Pseudomonadota	Gammaproteobacteria	Pseudomonadales	Pseudomonadaceae	Pseudomonas	Pseudomonas aeruginosa	32	707	N
2548876757	Permanent Draft	Complete genome sequences of three Pseudomonas aeruginosa isolates with phenotypes of polymyxin B adaptation and inducible resistance	Laval University	6849861	6485	Pseudomonadota	Gammaproteobacteria	Pseudomonadales	Pseudomonadaceae	Pseudomonas	Pseudomonas aeruginosa	32	707	N
2574180211	Permanent Draft	Pseudomonas	Broad Institute	6854990	6482	Pseudomonadota	Gammaproteobacteria	Pseudomonadales	Pseudomonadaceae	Pseudomonas	Pseudomonas aeruginosa	32	707	N
2860885557	Finished	Genome Sequencing of FDA/CDC Antimicrobial Resistant Isolate Bank	U.S. Food and Drug Administration (FDA)	6853499	6481	Pseudomonadota	Gammaproteobacteria	Pseudomonadales	Pseudomonadaceae	Pseudomonas	Pseudomonas aeruginosa	32	707	N
2671180784	Finished	Pseudomonas aeruginosa Genome sequencing	Memorial Sloan-Kettering Cancer Center	6907606	6481	Pseudomonadota	Gammaproteobacteria	Pseudomonadales	Pseudomonadaceae	Pseudomonas	Pseudomonas aeruginosa	32	707	N
2568526712	Permanent Draft	Pseudomonas	Broad Institute	7011519	6480	Pseudomonadota	Gammaproteobacteria	Pseudomonadales	Pseudomonadaceae	Pseudomonas	Pseudomonas aeruginosa	32	707	N
2619619221	Permanent Draft	Draft genome sequences of Pseudomonas aeruginosa strains sampled from cystic fibrosis patients - Technical University of Denmark	Technical University of Denmark	6727688	6475	Pseudomonadota	Gammaproteobacteria	Pseudomonadales	Pseudomonadaceae	Pseudomonas	Pseudomonas aeruginosa	32	707	N
2671180317	Permanent Draft	Genome sequence of 20 IATS serotype isolates of Pseudomonas aeruginosa	Technical University of Denmark	6687022	6472	Pseudomonadota	Gammaproteobacteria	Pseudomonadales	Pseudomonadaceae	Pseudomonas	Pseudomonas aeruginosa	32	707	N
2571042902	Permanent Draft	Pseudomonas	Broad Institute	6862763	6471	Pseudomonadota	Gammaproteobacteria	Pseudomonadales	Pseudomonadaceae	Pseudomonas	Pseudomonas aeruginosa	32	707	N
2554235218	Permanent Draft	Pseudomonas aeruginosa LCT-PA41 Genome sequencing	Beijing Genomics Institute (BGI)	6753803	6470	Pseudomonadota	Gammaproteobacteria	Pseudomonadales	Pseudomonadaceae	Pseudomonas	Pseudomonas aeruginosa	32	707	N
2734482522	Permanent Draft	Genome sequencing of Pseudomonas aeruginosa isolates - Cardiff University	Cardiff University	6796546	6469	Pseudomonadota	Gammaproteobacteria	Pseudomonadales	Pseudomonadaceae	Pseudomonas	Pseudomonas aeruginosa	32	707	N
2545824568	Permanent Draft	Pseudomonas aeruginosa LCT-PA102	Beijing Genomics Institute (BGI)	6752431	6467	Pseudomonadota	Gammaproteobacteria	Pseudomonadales	Pseudomonadaceae	Pseudomonas	Pseudomonas aeruginosa	32	707	N
649989990	Permanent Draft	Genetic characterization indicates that a specific subpopulation of Pseudomonas aeruginosa is associated with keratitis infections	University of Liverpool	6667333	6463	Pseudomonadota	Gammaproteobacteria	Pseudomonadales	Pseudomonadaceae	Pseudomonas	Pseudomonas aeruginosa	32	707	N
2700989384	Permanent Draft	Genome sequences of Pseudomonas aeruginosa clinical isolates from a single care facility	Mayo Clinic	6845385	6461	Pseudomonadota	Gammaproteobacteria	Pseudomonadales	Pseudomonadaceae	Pseudomonas	Pseudomonas aeruginosa	32	707	N
2734482402	Permanent Draft	Genome sequencing of Pseudomonas aeruginosa isolates - Cardiff University	Cardiff University	6765250	6458	Pseudomonadota	Gammaproteobacteria	Pseudomonadales	Pseudomonadaceae	Pseudomonas	Pseudomonas aeruginosa	32	707	N
2627853962	Finished	Complete genome sequence of Pseudomonas aeruginosa NCGM1900	National Center for Global Health and Medicine	6814936	6456	Pseudomonadota	Gammaproteobacteria	Pseudomonadales	Pseudomonadaceae	Pseudomonas	Pseudomonas aeruginosa	32	707	N
2579779063	Permanent Draft	Pseudomonas	Broad Institute	6905378	6454	Pseudomonadota	Gammaproteobacteria	Pseudomonadales	Pseudomonadaceae	Pseudomonas	Pseudomonas aeruginosa	32	707	N
2579778912	Permanent Draft	Pseudomonas	Broad Institute	6859577	6454	Pseudomonadota	Gammaproteobacteria	Pseudomonadales	Pseudomonadaceae	Pseudomonas	Pseudomonas aeruginosa	32	707	N
2571042644	Permanent Draft	Pseudomonas	Broad Institute	6899001	6454	Pseudomonadota	Gammaproteobacteria	Pseudomonadales	Pseudomonadaceae	Pseudomonas	Pseudomonas aeruginosa	32	707	N
2663763191	Permanent Draft	Genome sequences of Pseudomonas aeruginosa clinical isolates from a single care facility	Mayo Clinic	6896477	6449	Pseudomonadota	Gammaproteobacteria	Pseudomonadales	Pseudomonadaceae	Pseudomonas	Pseudomonas aeruginosa	32	707	N
2574180135	Permanent Draft	Pseudomonas	Broad Institute	6951239	6447	Pseudomonadota	Gammaproteobacteria	Pseudomonadales	Pseudomonadaceae	Pseudomonas	Pseudomonas aeruginosa	32	707	N
2579779057	Permanent Draft	Pseudomonas	Broad Institute	6998147	6447	Pseudomonadota	Gammaproteobacteria	Pseudomonadales	Pseudomonadaceae	Pseudomonas	Pseudomonas aeruginosa	32	707	N
2627854093	Permanent Draft	Pseudomonas aeruginosa PS3 Genome sequencing	University of Huddersfield	6799547	6447	Pseudomonadota	Gammaproteobacteria	Pseudomonadales	Pseudomonadaceae	Pseudomonas	Pseudomonas aeruginosa	32	707	N
2502790010	Permanent Draft	WTB_ContigsFeb10_+2000		6672359	6445	Pseudomonadota	Gammaproteobacteria	Pseudomonadales	Pseudomonadaceae	Pseudomonas	Pseudomonas aeruginosa	32	707	N
2700989540	Permanent Draft	Genome sequence of 20 IATS serotype isolates of Pseudomonas aeruginosa	Technical University of Denmark	6673820	6439	Pseudomonadota	Gammaproteobacteria	Pseudomonadales	Pseudomonadaceae	Pseudomonas	Pseudomonas aeruginosa	32	707	N
2908429345	Finished	Pseudomonas aeruginosa Genome sequencing and assembly	New York Medical College	6638559	6439	Pseudomonadota	Gammaproteobacteria	Pseudomonadales	Pseudomonadaceae	Pseudomonas	Pseudomonas aeruginosa	32	707	N
2687453218	Finished	Pseudomonas aeruginosa ATCC 27853 genome	University of Amsterdam	6827737	6436	Pseudomonadota	Gammaproteobacteria	Pseudomonadales	Pseudomonadaceae	Pseudomonas	Pseudomonas aeruginosa	32	707	N
2687453452	Finished	Complete genome sequence of Pseudomonas aeruginosa IOMTU133	National Center for Global Health and Medicine	6897018	6436	Pseudomonadota	Gammaproteobacteria	Pseudomonadales	Pseudomonadaceae	Pseudomonas	Pseudomonas aeruginosa	32	707	N
2617271249	Finished	Pseudomonas aeruginosa ST277 Genome sequencing	Instituto Oswaldo Cruz	6719524	6436	Pseudomonadota	Gammaproteobacteria	Pseudomonadales	Pseudomonadaceae	Pseudomonas	Pseudomonas aeruginosa	32	707	N
2687453262	Finished	Pseudomonas aeruginosa Genome sequencing	Memorial Sloan-Kettering Cancer Center	6829406	6434	Pseudomonadota	Gammaproteobacteria	Pseudomonadales	Pseudomonadaceae	Pseudomonas	Pseudomonas aeruginosa	32	707	N
2888767948	Finished	Genome sequencing of bacterial type strains from NCTC culture collection	Wellcome Trust Sanger Institute	6765311	6432	Pseudomonadota	Gammaproteobacteria	Pseudomonadales	Pseudomonadaceae	Pseudomonas	Pseudomonas aeruginosa	32	707	N
2579778972	Permanent Draft	Pseudomonas	Broad Institute	6974149	6429	Pseudomonadota	Gammaproteobacteria	Pseudomonadales	Pseudomonadaceae	Pseudomonas	Pseudomonas aeruginosa	32	707	N
2687453514	Finished	Pseudomonas aeruginosa Genome sequencing	Memorial Sloan-Kettering Cancer Center	6794354	6428	Pseudomonadota	Gammaproteobacteria	Pseudomonadales	Pseudomonadaceae	Pseudomonas	Pseudomonas aeruginosa	32	707	N
2687453472	Finished	Pseudomonas aeruginosa Genome sequencing	Memorial Sloan-Kettering Cancer Center	6836415	6428	Pseudomonadota	Gammaproteobacteria	Pseudomonadales	Pseudomonadaceae	Pseudomonas	Pseudomonas aeruginosa	32	707	N
2687453263	Finished	Pseudomonas aeruginosa Genome sequencing	Memorial Sloan-Kettering Cancer Center	6803881	6426	Pseudomonadota	Gammaproteobacteria	Pseudomonadales	Pseudomonadaceae	Pseudomonas	Pseudomonas aeruginosa	32	707	N
2619619219	Permanent Draft	Draft genome sequences of Pseudomonas aeruginosa strains sampled from cystic fibrosis patients - Technical University of Denmark	Technical University of Denmark	6679829	6425	Pseudomonadota	Gammaproteobacteria	Pseudomonadales	Pseudomonadaceae	Pseudomonas	Pseudomonas aeruginosa	32	707	N
2888727786	Finished	Genome Sequencing of FDA/CDC Antimicrobial Resistant Isolate Bank	U.S. Food and Drug Administration (FDA)	6776614	6423	Pseudomonadota	Gammaproteobacteria	Pseudomonadales	Pseudomonadaceae	Pseudomonas	Pseudomonas aeruginosa	32	707	N
2534681679	Permanent Draft	Strain-dependent diversity in the Pseudomonas aeruginosa quorum-sensing regulon	University of Washington	6794802	6423	Pseudomonadota	Gammaproteobacteria	Pseudomonadales	Pseudomonadaceae	Pseudomonas	Pseudomonas aeruginosa	32	707	N
2695420356	Permanent Draft	Genome sequences of Pseudomonas aeruginosa clinical isolates from a single care facility	Mayo Clinic	6879005	6423	Pseudomonadota	Gammaproteobacteria	Pseudomonadales	Pseudomonadaceae	Pseudomonas	Pseudomonas aeruginosa	32	707	N
2568526560	Permanent Draft	Pseudomonas	Broad Institute	6878551	6423	Pseudomonadota	Gammaproteobacteria	Pseudomonadales	Pseudomonadaceae	Pseudomonas	Pseudomonas aeruginosa	32	707	N
2700989385	Permanent Draft	Genome sequences of Pseudomonas aeruginosa clinical isolates from a single care facility	Mayo Clinic	6876958	6422	Pseudomonadota	Gammaproteobacteria	Pseudomonadales	Pseudomonadaceae	Pseudomonas	Pseudomonas aeruginosa	32	707	N
2571042564	Permanent Draft	Pseudomonas	Broad Institute	6933614	6422	Pseudomonadota	Gammaproteobacteria	Pseudomonadales	Pseudomonadaceae	Pseudomonas	Pseudomonas aeruginosa	32	707	N
2579779106	Permanent Draft	Pseudomonas	Broad Institute	6920040	6420	Pseudomonadota	Gammaproteobacteria	Pseudomonadales	Pseudomonadaceae	Pseudomonas	Pseudomonas aeruginosa	32	707	N
2582580900	Permanent Draft	Pseudomonas	Broad Institute	6878986	6420	Pseudomonadota	Gammaproteobacteria	Pseudomonadales	Pseudomonadaceae	Pseudomonas	Pseudomonas aeruginosa	32	707	N
2571042881	Permanent Draft	Pseudomonas	Broad Institute	6930020	6418	Pseudomonadota	Gammaproteobacteria	Pseudomonadales	Pseudomonadaceae	Pseudomonas	Pseudomonas aeruginosa	32	707	N
2568526708	Permanent Draft	Pseudomonas	Broad Institute	6897964	6418	Pseudomonadota	Gammaproteobacteria	Pseudomonadales	Pseudomonadaceae	Pseudomonas	Pseudomonas aeruginosa	32	707	N
2870338240	Finished	Pseudomonas aeruginosa Genome sequencing and assembly	New York Medical College	6752870	6418	Pseudomonadota	Gammaproteobacteria	Pseudomonadales	Pseudomonadaceae	Pseudomonas	Pseudomonas aeruginosa	32	707	N
2579778711	Permanent Draft	Broad institute Pseudomonas aeruginosa genome sequencing	Broad Institute	6736273	6417	Pseudomonadota	Gammaproteobacteria	Pseudomonadales	Pseudomonadaceae	Pseudomonas	Pseudomonas aeruginosa	32	707	N
2582580928	Permanent Draft	Broad institute Pseudomonas genome sequencing	Broad Institute	6911218	6417	Pseudomonadota	Gammaproteobacteria	Pseudomonadales	Pseudomonadaceae	Pseudomonas	Pseudomonas aeruginosa	32	707	N
2897142147	Finished	Pseudomonas aeruginosa Genome sequencing and assembly	New York Medical College	6752906	6417	Pseudomonadota	Gammaproteobacteria	Pseudomonadales	Pseudomonadaceae	Pseudomonas	Pseudomonas aeruginosa	32	707	N
2700989388	Permanent Draft	Genome sequences of Pseudomonas aeruginosa clinical isolates from a single care facility	Mayo Clinic	6846704	6416	Pseudomonadota	Gammaproteobacteria	Pseudomonadales	Pseudomonadaceae	Pseudomonas	Pseudomonas aeruginosa	32	707	N
2700989387	Permanent Draft	Genome sequences of Pseudomonas aeruginosa clinical isolates from a single care facility	Mayo Clinic	6867674	6415	Pseudomonadota	Gammaproteobacteria	Pseudomonadales	Pseudomonadaceae	Pseudomonas	Pseudomonas aeruginosa	32	707	N
2645727567	Finished	Genome sequence of Pseudomonas aeruginosa PSE305	Institut de Genetique Humaine (IGH), Centre National de la Recherche Scientifique (CNRS)	6762448	6412	Pseudomonadota	Gammaproteobacteria	Pseudomonadales	Pseudomonadaceae	Pseudomonas	Pseudomonas aeruginosa	32	707	N
2582580883	Permanent Draft	Pseudomonas	Broad Institute	6909604	6410	Pseudomonadota	Gammaproteobacteria	Pseudomonadales	Pseudomonadaceae	Pseudomonas	Pseudomonas aeruginosa	32	707	N
2582580921	Permanent Draft	Broad institute Pseudomonas genome sequencing	Broad Institute	6900307	6406	Pseudomonadota	Gammaproteobacteria	Pseudomonadales	Pseudomonadaceae	Pseudomonas	Pseudomonas aeruginosa	32	707	N
2510461032	Permanent Draft	Pseudomonas aeruginosa genomes	University of Toronto	6631938	6404	Pseudomonadota	Gammaproteobacteria	Pseudomonadales	Pseudomonadaceae	Pseudomonas	Pseudomonas aeruginosa	32	707	N
2671180558	Permanent Draft	Genome sequence of 20 IATS serotype isolates of Pseudomonas aeruginosa	Technical University of Denmark	6636002	6404	Pseudomonadota	Gammaproteobacteria	Pseudomonadales	Pseudomonadaceae	Pseudomonas	Pseudomonas aeruginosa	32	707	N
2597490142	Permanent Draft	Pseudomonas aeruginosa strain:PAG Genome sequencing	Los Alamos National Laboratory	6819384	6400	Pseudomonadota	Gammaproteobacteria	Pseudomonadales	Pseudomonadaceae	Pseudomonas	Pseudomonas aeruginosa	32	707	N
2579779066	Permanent Draft	Broad institute Pseudomonas genome sequencing	Broad Institute	6840259	6399	Pseudomonadota	Gammaproteobacteria	Pseudomonadales	Pseudomonadaceae	Pseudomonas	Pseudomonas aeruginosa	32	707	N
2579778822	Permanent Draft	Pseudomonas	Broad Institute	6896541	6398	Pseudomonadota	Gammaproteobacteria	Pseudomonadales	Pseudomonadaceae	Pseudomonas	Pseudomonas aeruginosa	32	707	N
2675903445	Permanent Draft	Pseudomonas Genome sequencing	Walter Reed Army Institute of Research	6730817	6398	Pseudomonadota	Gammaproteobacteria	Pseudomonadales	Pseudomonadaceae	Pseudomonas	Pseudomonas aeruginosa	32	707	N
2850966357	Finished	Pseudomonas aeruginosa Genome sequencing	Memorial Sloan-Kettering Cancer Center	6645227	6394	Pseudomonadota	Gammaproteobacteria	Pseudomonadales	Pseudomonadaceae	Pseudomonas	Pseudomonas aeruginosa	32	707	N
2724679068	Permanent Draft	Gram-negative Pathogen Genome Sequencing - Miami University	Miami University	6783146	6391	Pseudomonadota	Gammaproteobacteria	Pseudomonadales	Pseudomonadaceae	Pseudomonas	Pseudomonas aeruginosa	32	707	N
2731958036	Permanent Draft	Genome sequencing of Pseudomonas aeruginosa isolates - Cardiff University	Cardiff University	6742654	6384	Pseudomonadota	Gammaproteobacteria	Pseudomonadales	Pseudomonadaceae	Pseudomonas	Pseudomonas aeruginosa	32	707	N
2579779047	Permanent Draft	Broad institute Pseudomonas aeruginosa genome sequencing	Broad Institute	6728674	6383	Pseudomonadota	Gammaproteobacteria	Pseudomonadales	Pseudomonadaceae	Pseudomonas	Pseudomonas aeruginosa	32	707	N
2582580893	Permanent Draft	Pseudomonas	Broad Institute	6905129	6383	Pseudomonadota	Gammaproteobacteria	Pseudomonadales	Pseudomonadaceae	Pseudomonas	Pseudomonas aeruginosa	32	707	N
2582580894	Permanent Draft	Pseudomonas	Broad Institute	6868846	6382	Pseudomonadota	Gammaproteobacteria	Pseudomonadales	Pseudomonadaceae	Pseudomonas	Pseudomonas aeruginosa	32	707	N
2568526219	Permanent Draft	Pseudomonas	Broad Institute	6904844	6380	Pseudomonadota	Gammaproteobacteria	Pseudomonadales	Pseudomonadaceae	Pseudomonas	Pseudomonas aeruginosa	32	707	N
2660238005	Permanent Draft	Genome sequence of 20 IATS serotype isolates of Pseudomonas aeruginosa	Technical University of Denmark	6614814	6379	Pseudomonadota	Gammaproteobacteria	Pseudomonadales	Pseudomonadaceae	Pseudomonas	Pseudomonas aeruginosa	32	707	N
2687453418	Finished	Pseudomonas aeruginosa Genome sequencing	Memorial Sloan-Kettering Cancer Center	6809437	6379	Pseudomonadota	Gammaproteobacteria	Pseudomonadales	Pseudomonadaceae	Pseudomonas	Pseudomonas aeruginosa	32	707	N
2579778855	Permanent Draft	Pseudomonas	Broad Institute	6865435	6378	Pseudomonadota	Gammaproteobacteria	Pseudomonadales	Pseudomonadaceae	Pseudomonas	Pseudomonas aeruginosa	32	707	N
2579778655	Permanent Draft	Pseudomonas	Broad Institute	6865653	6376	Pseudomonadota	Gammaproteobacteria	Pseudomonadales	Pseudomonadaceae	Pseudomonas	Pseudomonas aeruginosa	32	707	N
2888821323	Finished	Pseudomonas aeruginosa GIMC5016:PA1840 genome sequencing	N.F.Gamaleya Institute for Epidemiology and Microbiology	6750271	6376	Pseudomonadota	Gammaproteobacteria	Pseudomonadales	Pseudomonadaceae	Pseudomonas	Pseudomonas aeruginosa	32	707	N
2849874934	Finished	Genome Sequencing of FDA/CDC Antimicrobial Resistant Isolate Bank	U.S. Food and Drug Administration (FDA)	6747010	6374	Pseudomonadota	Gammaproteobacteria	Pseudomonadales	Pseudomonadaceae	Pseudomonas	Pseudomonas aeruginosa	32	707	N
2558309079	Finished	Pseudomonas aeruginosa SCV20265	Helmholtz Centre for Infection Research	6725183	6374	Pseudomonadota	Gammaproteobacteria	Pseudomonadales	Pseudomonadaceae	Pseudomonas	Pseudomonas aeruginosa	32	707	N
2579779000	Permanent Draft	Pseudomonas aeruginosa MW3a	University of Malaya	6664861	6373	Pseudomonadota	Gammaproteobacteria	Pseudomonadales	Pseudomonadaceae	Pseudomonas	Pseudomonas aeruginosa	32	707	N
2849857281	Finished	Genome Sequencing of FDA/CDC Antimicrobial Resistant Isolate Bank	U.S. Food and Drug Administration (FDA)	6685102	6372	Pseudomonadota	Gammaproteobacteria	Pseudomonadales	Pseudomonadaceae	Pseudomonas	Pseudomonas aeruginosa	32	707	N
2579779110	Permanent Draft	Broad institute Pseudomonas genome sequencing	Broad Institute	6825294	6371	Pseudomonadota	Gammaproteobacteria	Pseudomonadales	Pseudomonadaceae	Pseudomonas	Pseudomonas aeruginosa	32	707	N
2571042769	Permanent Draft	Pseudomonas	Broad Institute	6866917	6364	Pseudomonadota	Gammaproteobacteria	Pseudomonadales	Pseudomonadaceae	Pseudomonas	Pseudomonas aeruginosa	32	707	N
2513237054	Permanent Draft	Pseudomonas aeruginosa E2		6634585	6363	Pseudomonadota	Gammaproteobacteria	Pseudomonadales	Pseudomonadaceae	Pseudomonas	Pseudomonas aeruginosa	32	707	N
2558860368	Permanent Draft	Human Microbiome Project (HMP) Reference Genomes	Broad Institute	6803956	6363	Pseudomonadota	Gammaproteobacteria	Pseudomonadales	Pseudomonadaceae	Pseudomonas	Pseudomonas aeruginosa	32	707	N
2687453120	Finished	Pseudomonas aeruginosa Genome sequencing	Memorial Sloan-Kettering Cancer Center	6804266	6360	Pseudomonadota	Gammaproteobacteria	Pseudomonadales	Pseudomonadaceae	Pseudomonas	Pseudomonas aeruginosa	32	707	N
2511231165	Finished	Pseudomonas aeruginosa NCGM2.S1	National Center for Global Health and Medicine	6764661	6358	Pseudomonadota	Gammaproteobacteria	Pseudomonadales	Pseudomonadaceae	Pseudomonas	Pseudomonas aeruginosa	32	707	N
2850959999	Finished	Genome Sequencing of FDA/CDC Antimicrobial Resistant Isolate Bank	U.S. Food and Drug Administration (FDA)	6540996	6357	Pseudomonadota	Gammaproteobacteria	Pseudomonadales	Pseudomonadaceae	Pseudomonas	Pseudomonas aeruginosa	32	707	N
2582580978	Permanent Draft	Broad institute Pseudomonas aeruginosa genome sequencing	Broad Institute	6733853	6357	Pseudomonadota	Gammaproteobacteria	Pseudomonadales	Pseudomonadaceae	Pseudomonas	Pseudomonas aeruginosa	32	707	N
2684622761	Permanent Draft	Genome sequencing of Pseudomonas aeruginosa isolates - Cardiff University	Cardiff University	6703281	6357	Pseudomonadota	Gammaproteobacteria	Pseudomonadales	Pseudomonadaceae	Pseudomonas	Pseudomonas aeruginosa	32	707	N
2775506784	Finished	Complete genome sequences of three Pseudomonas aeruginosa isolates with phenotypes of polymyxin B adaptation and inducible resistance	Laval University	6742964	6353	Pseudomonadota	Gammaproteobacteria	Pseudomonadales	Pseudomonadaceae	Pseudomonas	Pseudomonas aeruginosa	32	707	N
2582580985	Permanent Draft	Broad institute Pseudomonas aeruginosa genome sequencing	Broad Institute	6803320	6346	Pseudomonadota	Gammaproteobacteria	Pseudomonadales	Pseudomonadaceae	Pseudomonas	Pseudomonas aeruginosa	32	707	N
2630968680	Finished	Pseudomonas aeruginosa strain:FRD1 Genome sequencing	Mercer University	6712339	6344	Pseudomonadota	Gammaproteobacteria	Pseudomonadales	Pseudomonadaceae	Pseudomonas	Pseudomonas aeruginosa	32	707	N
2571042843	Permanent Draft	Pseudomonas	Broad Institute	6777954	6340	Pseudomonadota	Gammaproteobacteria	Pseudomonadales	Pseudomonadaceae	Pseudomonas	Pseudomonas aeruginosa	32	707	N
2568526461	Permanent Draft	Pseudomonas	Broad Institute	6879858	6336	Pseudomonadota	Gammaproteobacteria	Pseudomonadales	Pseudomonadaceae	Pseudomonas	Pseudomonas aeruginosa	32	707	N
2767802248	Permanent Draft	Whole genome sequencing of bacterial isolates collected over a 1-year period from the intensive care unit of University of Washington Medical Center	University of Washington	6605320	6331	Pseudomonadota	Gammaproteobacteria	Pseudomonadales	Pseudomonadaceae	Pseudomonas	Pseudomonas aeruginosa	32	707	N
2897172664	Finished	Pseudomonas aeruginosa Genome sequencing and assembly	New York Medical College	6526814	6330	Pseudomonadota	Gammaproteobacteria	Pseudomonadales	Pseudomonadaceae	Pseudomonas	Pseudomonas aeruginosa	32	707	N
2579778594	Permanent Draft	Broad institute Pseudomonas aeruginosa genome sequencing	Broad Institute	6706544	6329	Pseudomonadota	Gammaproteobacteria	Pseudomonadales	Pseudomonadaceae	Pseudomonas	Pseudomonas aeruginosa	32	707	N
2579778843	Permanent Draft	Pseudomonas	Broad Institute	6830561	6328	Pseudomonadota	Gammaproteobacteria	Pseudomonadales	Pseudomonadaceae	Pseudomonas	Pseudomonas aeruginosa	32	707	N
2554235471	Permanent Draft	Pseudomonas aeruginosa BL21	Broad Institute	6808954	6325	Pseudomonadota	Gammaproteobacteria	Pseudomonadales	Pseudomonadaceae	Pseudomonas	Pseudomonas aeruginosa	32	707	N
2988745281	Finished	Complete genome sequences of three Pseudomonas aeruginosa isolates with phenotypes of polymyxin B adaptation and inducible resistance	Laval University	6719211	6322	Pseudomonadota	Gammaproteobacteria	Pseudomonadales	Pseudomonadaceae	Pseudomonas	Pseudomonas aeruginosa	32	707	N
2574180126	Permanent Draft	Broad institute Pseudomonas aeruginosa genome sequencing	Broad Institute	6736064	6322	Pseudomonadota	Gammaproteobacteria	Pseudomonadales	Pseudomonadaceae	Pseudomonas	Pseudomonas aeruginosa	32	707	N
2571042646	Permanent Draft	Pseudomonas	Broad Institute	6753715	6318	Pseudomonadota	Gammaproteobacteria	Pseudomonadales	Pseudomonadaceae	Pseudomonas	Pseudomonas aeruginosa	32	707	N
2721755595	Finished	Pseudomonas aeruginosa B10W Genome sequencing	University of Hawaii	6723378	6317	Pseudomonadota	Gammaproteobacteria	Pseudomonadales	Pseudomonadaceae	Pseudomonas	Pseudomonas aeruginosa	32	707	N
2718218240	Finished	Pseudomonas aeruginosa PA1088 Genome sequencing	Laboratorio Nacional de Computacao Cientifica	6721480	6314	Pseudomonadota	Gammaproteobacteria	Pseudomonadales	Pseudomonadaceae	Pseudomonas	Pseudomonas aeruginosa	32	707	N
2574180050	Permanent Draft	Pseudomonas	Broad Institute	6744500	6313	Pseudomonadota	Gammaproteobacteria	Pseudomonadales	Pseudomonadaceae	Pseudomonas	Pseudomonas aeruginosa	32	707	N
2579778617	Permanent Draft	Pseudomonas	Broad Institute	6794049	6313	Pseudomonadota	Gammaproteobacteria	Pseudomonadales	Pseudomonadaceae	Pseudomonas	Pseudomonas aeruginosa	32	707	N
2734482525	Permanent Draft	Genome sequencing of Pseudomonas aeruginosa isolates - Cardiff University	Cardiff University	6677080	6311	Pseudomonadota	Gammaproteobacteria	Pseudomonadales	Pseudomonadaceae	Pseudomonas	Pseudomonas aeruginosa	32	707	N
2574180328	Permanent Draft	Pseudomonas	Broad Institute	6783015	6310	Pseudomonadota	Gammaproteobacteria	Pseudomonadales	Pseudomonadaceae	Pseudomonas	Pseudomonas aeruginosa	32	707	N
2734482527	Permanent Draft	Genome sequencing of Pseudomonas aeruginosa isolates - Cardiff University	Cardiff University	6661776	6309	Pseudomonadota	Gammaproteobacteria	Pseudomonadales	Pseudomonadaceae	Pseudomonas	Pseudomonas aeruginosa	32	707	N
2703719348	Permanent Draft	Genome sequence of 20 IATS serotype isolates of Pseudomonas aeruginosa	Technical University of Denmark	6517657	6308	Pseudomonadota	Gammaproteobacteria	Pseudomonadales	Pseudomonadaceae	Pseudomonas	Pseudomonas aeruginosa	32	707	N
2579778823	Permanent Draft	Pseudomonas	Broad Institute	6773255	6307	Pseudomonadota	Gammaproteobacteria	Pseudomonadales	Pseudomonadaceae	Pseudomonas	Pseudomonas aeruginosa	32	707	N
2700989537	Permanent Draft	Genome sequence of 20 IATS serotype isolates of Pseudomonas aeruginosa	Technical University of Denmark	6482985	6305	Pseudomonadota	Gammaproteobacteria	Pseudomonadales	Pseudomonadaceae	Pseudomonas	Pseudomonas aeruginosa	32	707	N
2740892068	Permanent Draft	Genome sequencing of Pseudomonas aeruginosa isolates recovered from cystic fibrosis sputum	University of Michigan	6541744	6305	Pseudomonadota	Gammaproteobacteria	Pseudomonadales	Pseudomonadaceae	Pseudomonas	Pseudomonas aeruginosa	32	707	N
2700989538	Permanent Draft	Genome sequence of 20 IATS serotype isolates of Pseudomonas aeruginosa	Technical University of Denmark	6489421	6304	Pseudomonadota	Gammaproteobacteria	Pseudomonadales	Pseudomonadaceae	Pseudomonas	Pseudomonas aeruginosa	32	707	N
2639762801	Permanent Draft	Pseudomonas aeruginosa VRFPA04 Genome sequencing	N. Murugan, SANKARA NETHRALAYA, VISION RESEARCH FOUNDATION	6818030	6303	Pseudomonadota	Gammaproteobacteria	Pseudomonadales	Pseudomonadaceae	Pseudomonas	Pseudomonas aeruginosa	32	707	N
2740892073	Permanent Draft	Genome sequencing of Pseudomonas aeruginosa isolates recovered from cystic fibrosis sputum	University of Michigan	6546507	6297	Pseudomonadota	Gammaproteobacteria	Pseudomonadales	Pseudomonadaceae	Pseudomonas	Pseudomonas aeruginosa	32	707	N
2667527676	Permanent Draft	Genome sequence of 20 IATS serotype isolates of Pseudomonas aeruginosa	Technical University of Denmark	6585655	6289	Pseudomonadota	Gammaproteobacteria	Pseudomonadales	Pseudomonadaceae	Pseudomonas	Pseudomonas aeruginosa	32	707	N
2687453547	Finished	Pseudomonas aeruginosa Genome sequencing	Memorial Sloan-Kettering Cancer Center	6641519	6288	Pseudomonadota	Gammaproteobacteria	Pseudomonadales	Pseudomonadaceae	Pseudomonas	Pseudomonas aeruginosa	32	707	N
2657245692	Permanent Draft	Genome sequence of 20 IATS serotype isolates of Pseudomonas aeruginosa	Technical University of Denmark	6629763	6288	Pseudomonadota	Gammaproteobacteria	Pseudomonadales	Pseudomonadaceae	Pseudomonas	Pseudomonas aeruginosa	32	707	N
2734482524	Permanent Draft	Genome sequencing of Pseudomonas aeruginosa isolates - Cardiff University	Cardiff University	6603886	6287	Pseudomonadota	Gammaproteobacteria	Pseudomonadales	Pseudomonadaceae	Pseudomonas	Pseudomonas aeruginosa	32	707	N
2574180090	Permanent Draft	Pseudomonas	Broad Institute	6765233	6284	Pseudomonadota	Gammaproteobacteria	Pseudomonadales	Pseudomonadaceae	Pseudomonas	Pseudomonas aeruginosa	32	707	N
2519103020	Permanent Draft	Pseudomonas aeruginosa PA45	Genome Quebec	6615955	6282	Pseudomonadota	Gammaproteobacteria	Pseudomonadales	Pseudomonadaceae	Pseudomonas	Pseudomonas aeruginosa	32	707	N
2582580977	Permanent Draft	Broad institute Pseudomonas aeruginosa genome sequencing	Broad Institute	6723433	6278	Pseudomonadota	Gammaproteobacteria	Pseudomonadales	Pseudomonadaceae	Pseudomonas	Pseudomonas aeruginosa	32	707	N
2740892063	Permanent Draft	Genome sequencing of Pseudomonas aeruginosa isolates recovered from cystic fibrosis sputum	University of Michigan	6515990	6275	Pseudomonadota	Gammaproteobacteria	Pseudomonadales	Pseudomonadaceae	Pseudomonas	Pseudomonas aeruginosa	32	707	N
2579778733	Permanent Draft	Broad institute Pseudomonas genome sequencing	Broad Institute	6726261	6274	Pseudomonadota	Gammaproteobacteria	Pseudomonadales	Pseudomonadaceae	Pseudomonas	Pseudomonas aeruginosa	32	707	N
2571042490	Permanent Draft	Pseudomonas	Broad Institute	6738130	6271	Pseudomonadota	Gammaproteobacteria	Pseudomonadales	Pseudomonadaceae	Pseudomonas	Pseudomonas aeruginosa	32	707	N
2579778965	Permanent Draft	Pseudomonas aeruginosa Genome sequencing - Universidad Nacional Autonoma de Mexico	National Autonomous University of Mexico	6776627	6262	Pseudomonadota	Gammaproteobacteria	Pseudomonadales	Pseudomonadaceae	Pseudomonas	Pseudomonas aeruginosa	32	707	N
2651869646	Permanent Draft	Pseudomonas aeruginosa strain:FRD1 genome sequencing - Chinese Academy of Sciences	Chinese Academy of Science, Institute of Microbiology	6683158	6260	Pseudomonadota	Gammaproteobacteria	Pseudomonadales	Pseudomonadaceae	Pseudomonas	Pseudomonas aeruginosa	32	707	N
2671180955	Permanent Draft	Genome sequence of 20 IATS serotype isolates of Pseudomonas aeruginosa	Technical University of Denmark	6512402	6253	Pseudomonadota	Gammaproteobacteria	Pseudomonadales	Pseudomonadaceae	Pseudomonas	Pseudomonas aeruginosa	32	707	N
2574180134	Permanent Draft	Broad institute Pseudomonas genome sequencing	Broad Institute	6763011	6252	Pseudomonadota	Gammaproteobacteria	Pseudomonadales	Pseudomonadaceae	Pseudomonas	Pseudomonas aeruginosa	32	707	N
2700989435	Permanent Draft	Draft genome sequencing of host-adapted and environmental isolates of Pseudomonas aeruginosa	University of Strathclyde	6579574	6251	Pseudomonadota	Gammaproteobacteria	Pseudomonadales	Pseudomonadaceae	Pseudomonas	Pseudomonas aeruginosa	32	707	N
2654587800	Permanent Draft	Genome sequencing of Pseudomonas aeruginosa strains from cystic fibrosis patients - Macquarie University	Macquarie University	6368260	6248	Pseudomonadota	Gammaproteobacteria	Pseudomonadales	Pseudomonadaceae	Pseudomonas	Pseudomonas aeruginosa	32	707	N
2579779140	Permanent Draft	Pseudomonas	Broad Institute	6735382	6235	Pseudomonadota	Gammaproteobacteria	Pseudomonadales	Pseudomonadaceae	Pseudomonas	Pseudomonas aeruginosa	32	707	N
2582580913	Permanent Draft	Broad institute Pseudomonas genome sequencing	Broad Institute	6661115	6233	Pseudomonadota	Gammaproteobacteria	Pseudomonadales	Pseudomonadaceae	Pseudomonas	Pseudomonas aeruginosa	32	707	N
2721755680	Finished	Genome sequencing of Pseudomonas aeruginosa from patients with ventilator associated infections	Nanyang Technological University	6683204	6224	Pseudomonadota	Gammaproteobacteria	Pseudomonadales	Pseudomonadaceae	Pseudomonas	Pseudomonas aeruginosa	32	707	N
2734482517	Permanent Draft	Genome sequencing of Pseudomonas aeruginosa isolates - Cardiff University	Cardiff University	6591042	6223	Pseudomonadota	Gammaproteobacteria	Pseudomonadales	Pseudomonadaceae	Pseudomonas	Pseudomonas aeruginosa	32	707	N
2897178995	Finished	Pseudomonas aeruginosa Genome sequencing and assembly	New York Medical College	6494275	6220	Pseudomonadota	Gammaproteobacteria	Pseudomonadales	Pseudomonadaceae	Pseudomonas	Pseudomonas aeruginosa	32	707	N
2908423126	Finished	Genome Sequencing of FDA/CDC Antimicrobial Resistant Isolate Bank	U.S. Food and Drug Administration (FDA)	6475581	6218	Pseudomonadota	Gammaproteobacteria	Pseudomonadales	Pseudomonadaceae	Pseudomonas	Pseudomonas aeruginosa	32	707	N
2718217765	Finished	Genome sequencing of Pseudomonas aeruginosa from patients with ventilator associated infections	Nanyang Technological University	6681981	6215	Pseudomonadota	Gammaproteobacteria	Pseudomonadales	Pseudomonadaceae	Pseudomonas	Pseudomonas aeruginosa	32	707	N
2645727884	Permanent Draft	Whole genome sequencing of isogenic strains of Pseudomonas aeruginosa from patient with UTI	University of Aberdeen	6560747	6212	Pseudomonadota	Gammaproteobacteria	Pseudomonadales	Pseudomonadaceae	Pseudomonas	Pseudomonas aeruginosa	32	707	N
2721755813	Finished	Genome sequencing of Pseudomonas aeruginosa from patients with ventilator associated infections	Nanyang Technological University	6681975	6211	Pseudomonadota	Gammaproteobacteria	Pseudomonadales	Pseudomonadaceae	Pseudomonas	Pseudomonas aeruginosa	32	707	N
2718218367	Finished	Genome sequencing of Pseudomonas aeruginosa from patients with ventilator associated infections	Nanyang Technological University	6681992	6210	Pseudomonadota	Gammaproteobacteria	Pseudomonadales	Pseudomonadaceae	Pseudomonas	Pseudomonas aeruginosa	32	707	N
2687453349	Finished	Genome sequencing of Pseudomonas aeruginosa strain 8380	Tokushima University	6613260	6209	Pseudomonadota	Gammaproteobacteria	Pseudomonadales	Pseudomonadaceae	Pseudomonas	Pseudomonas aeruginosa	32	707	N
2824570060	Permanent Draft	Characterizing functional chemotaxis receptors in different root zones	DOE Joint Genome Institute (JGI)	6546098	6204	Pseudomonadota	Gammaproteobacteria	Pseudomonadales	Pseudomonadaceae	Pseudomonas	Pseudomonas aeruginosa	32	707	N
2571042302	Permanent Draft	Pseudomonas	Broad Institute	6681668	6190	Pseudomonadota	Gammaproteobacteria	Pseudomonadales	Pseudomonadaceae	Pseudomonas	Pseudomonas aeruginosa	32	707	N
2519899785	Permanent Draft	Pseudomonas aeruginosa PADK2_CF510	Technical University of Denmark	6683163	6183	Pseudomonadota	Gammaproteobacteria	Pseudomonadales	Pseudomonadaceae	Pseudomonas	Pseudomonas aeruginosa	32	707	N
2562617103	Permanent Draft	Draft genome sequences of two Pseudomonas aeruginosa clinical isolates with different antibiotic susceptibilities	University of Minho	6529310	6182	Pseudomonadota	Gammaproteobacteria	Pseudomonadales	Pseudomonadaceae	Pseudomonas	Pseudomonas aeruginosa	32	707	N
2718218427	Finished	Genome sequencing of Pseudomonas aeruginosa from patients with ventilator associated infections	Nanyang Technological University	6645477	6182	Pseudomonadota	Gammaproteobacteria	Pseudomonadales	Pseudomonadaceae	Pseudomonas	Pseudomonas aeruginosa	32	707	N
2718218317	Finished	Genome sequencing of Pseudomonas aeruginosa from patients with ventilator associated infections	Nanyang Technological University	6643823	6177	Pseudomonadota	Gammaproteobacteria	Pseudomonadales	Pseudomonadaceae	Pseudomonas	Pseudomonas aeruginosa	32	707	N
2684623234	Finished	Pseudomonas aeruginosa F22031 genome sequencing	Memorial Sloan-Kettering Cancer Center	6603099	6174	Pseudomonadota	Gammaproteobacteria	Pseudomonadales	Pseudomonadaceae	Pseudomonas	Pseudomonas aeruginosa	32	707	N
2718218206	Finished	Genome sequencing of Pseudomonas aeruginosa from patients with ventilator associated infections	Nanyang Technological University	6642996	6174	Pseudomonadota	Gammaproteobacteria	Pseudomonadales	Pseudomonadaceae	Pseudomonas	Pseudomonas aeruginosa	32	707	N
2718218242	Finished	Genome sequencing of Pseudomonas aeruginosa from patients with ventilator associated infections	Nanyang Technological University	6639108	6174	Pseudomonadota	Gammaproteobacteria	Pseudomonadales	Pseudomonadaceae	Pseudomonas	Pseudomonas aeruginosa	32	707	N
2645727511	Permanent Draft	Genome sequencing of Pseudomonas aeruginosa strains from cystic fibrosis patients - Macquarie University	Macquarie University	6318000	6174	Pseudomonadota	Gammaproteobacteria	Pseudomonadales	Pseudomonadaceae	Pseudomonas	Pseudomonas aeruginosa	32	707	N
2648501394	Permanent Draft	Pseudomonas aeruginosa Genome sequencing	University of Dayton Research Institute	6401894	6161	Pseudomonadota	Gammaproteobacteria	Pseudomonadales	Pseudomonadaceae	Pseudomonas	Pseudomonas aeruginosa	32	707	N
2579778953	Permanent Draft	Pseudomonas	Broad Institute	6604024	6155	Pseudomonadota	Gammaproteobacteria	Pseudomonadales	Pseudomonadaceae	Pseudomonas	Pseudomonas aeruginosa	32	707	N
2558309082	Finished	Pseudomonas aeruginosa MTB-1	Tohoku University	6580038	6155	Pseudomonadota	Gammaproteobacteria	Pseudomonadales	Pseudomonadaceae	Pseudomonas	Pseudomonas aeruginosa	32	707	N
2568526079	Permanent Draft	Pseudomonas	Broad Institute	6705662	6154	Pseudomonadota	Gammaproteobacteria	Pseudomonadales	Pseudomonadaceae	Pseudomonas	Pseudomonas aeruginosa	32	707	N
2510917011	Permanent Draft	Pseudomonas aeruginosa PAK	University of Texas, Houston	6283342	6148	Pseudomonadota	Gammaproteobacteria	Pseudomonadales	Pseudomonadaceae	Pseudomonas	Pseudomonas aeruginosa	32	707	N
2639763011	Permanent Draft	Genomic analysis of the wound isolate Pseudomonas aeruginosa WS136	Center for Biotechnology (CeBiTec), Bielefeld Univeristy	6493088	6148	Pseudomonadota	Gammaproteobacteria	Pseudomonadales	Pseudomonadaceae	Pseudomonas	Pseudomonas aeruginosa	32	707	N
2687453477	Finished	Pseudomonas aeruginosa Genome sequencing	Memorial Sloan-Kettering Cancer Center	6598021	6142	Pseudomonadota	Gammaproteobacteria	Pseudomonadales	Pseudomonadaceae	Pseudomonas	Pseudomonas aeruginosa	32	707	N
2548877050	Permanent Draft	Pseudomonas aeruginosa XMG	Shanghai Jiao Tong University	6453808	6141	Pseudomonadota	Gammaproteobacteria	Pseudomonadales	Pseudomonadaceae	Pseudomonas	Pseudomonas aeruginosa	32	707	N
2663763493	Permanent Draft	Genome sequence of 20 IATS serotype isolates of Pseudomonas aeruginosa	Technical University of Denmark	6403038	6140	Pseudomonadota	Gammaproteobacteria	Pseudomonadales	Pseudomonadaceae	Pseudomonas	Pseudomonas aeruginosa	32	707	N
2734482396	Permanent Draft	Genome sequencing of Pseudomonas aeruginosa isolates - Cardiff University	Cardiff University	6569666	6137	Pseudomonadota	Gammaproteobacteria	Pseudomonadales	Pseudomonadaceae	Pseudomonas	Pseudomonas aeruginosa	32	707	N
2684622762	Permanent Draft	Genome sequencing of Pseudomonas aeruginosa isolates - Cardiff University	Cardiff University	6566511	6134	Pseudomonadota	Gammaproteobacteria	Pseudomonadales	Pseudomonadaceae	Pseudomonas	Pseudomonas aeruginosa	32	707	N
2568526153	Permanent Draft	Pseudomonas	Broad Institute	6602175	6130	Pseudomonadota	Gammaproteobacteria	Pseudomonadales	Pseudomonadaceae	Pseudomonas	Pseudomonas aeruginosa	32	707	N
2582580909	Permanent Draft	Pseudomonas	Broad Institute	6605348	6128	Pseudomonadota	Gammaproteobacteria	Pseudomonadales	Pseudomonadaceae	Pseudomonas	Pseudomonas aeruginosa	32	707	N
2654587793	Permanent Draft	Human Microbiome Project (HMP) Reference Genomes	The Genome Institute at Washington University	6382285	6127	Pseudomonadota	Gammaproteobacteria	Pseudomonadales	Pseudomonadaceae	Pseudomonas	Pseudomonas aeruginosa	32	707	N
2579778898	Permanent Draft	Pseudomonas aeruginosa Genome sequencing - Universidad Nacional Autonoma de Mexico	National Autonomous University of Mexico	6643739	6125	Pseudomonadota	Gammaproteobacteria	Pseudomonadales	Pseudomonadaceae	Pseudomonas	Pseudomonas aeruginosa	32	707	N
2897160482	Finished	Pseudomonas aeruginosa AES1M genome sequencing	University of Queensland	6373139	6122	Pseudomonadota	Gammaproteobacteria	Pseudomonadales	Pseudomonadaceae	Pseudomonas	Pseudomonas aeruginosa	32	707	N
2582580923	Permanent Draft	Broad institute Pseudomonas genome sequencing	Broad Institute	6698783	6121	Pseudomonadota	Gammaproteobacteria	Pseudomonadales	Pseudomonadaceae	Pseudomonas	Pseudomonas aeruginosa	32	707	N
2617271009	Permanent Draft	Pseudomonas aeruginosa strain:P2-L230/95 Genome sequencing	Centre for Cellular and Molecular Biology (CCMB)	6311746	6120	Pseudomonadota	Gammaproteobacteria	Pseudomonadales	Pseudomonadaceae	Pseudomonas	Pseudomonas aeruginosa	32	707	N
2579778761	Permanent Draft	Pseudomonas aeruginosa Genome sequencing - Universidad Nacional Autonoma de Mexico	National Autonomous University of Mexico	6480647	6116	Pseudomonadota	Gammaproteobacteria	Pseudomonadales	Pseudomonadaceae	Pseudomonas	Pseudomonas aeruginosa	32	707	N
2513237259	Permanent Draft	Human Microbiome Project (HMP) Reference Genomes	Broad Institute	6341124	6115	Pseudomonadota	Gammaproteobacteria	Pseudomonadales	Pseudomonadaceae	Pseudomonas	Pseudomonas aeruginosa	32	707	N
2582580927	Permanent Draft	Broad institute Pseudomonas genome sequencing	Broad Institute	6610309	6115	Pseudomonadota	Gammaproteobacteria	Pseudomonadales	Pseudomonadaceae	Pseudomonas	Pseudomonas aeruginosa	32	707	N
2667528033	Permanent Draft	Genome sequence of 20 IATS serotype isolates of Pseudomonas aeruginosa	Technical University of Denmark	6463844	6111	Pseudomonadota	Gammaproteobacteria	Pseudomonadales	Pseudomonadaceae	Pseudomonas	Pseudomonas aeruginosa	32	707	N
2767802259	Permanent Draft	Whole genome sequencing of bacterial isolates collected over a 1-year period from the intensive care unit of University of Washington Medical Center	University of Washington	6352031	6108	Pseudomonadota	Gammaproteobacteria	Pseudomonadales	Pseudomonadaceae	Pseudomonas	Pseudomonas aeruginosa	32	707	N
2654587699	Permanent Draft	Genome sequence of microbial strains isolated from lake water - University of Malaya	University of Malaya	6400260	6098	Pseudomonadota	Gammaproteobacteria	Pseudomonadales	Pseudomonadaceae	Pseudomonas	Pseudomonas aeruginosa	32	707	N
2529292742	Permanent Draft	Strain-dependent diversity in the Pseudomonas aeruginosa quorum-sensing regulon	University of Washington	6772720	6097	Pseudomonadota	Gammaproteobacteria	Pseudomonadales	Pseudomonadaceae	Pseudomonas	Pseudomonas aeruginosa	32	707	N
2675903567	Permanent Draft	Genome sequencing of Pseudomonas aeruginosa isolates - UT Austin	University of Texas, Austin	6382292	6095	Pseudomonadota	Gammaproteobacteria	Pseudomonadales	Pseudomonadaceae	Pseudomonas	Pseudomonas aeruginosa	32	707	N
2565956573	Finished	7 isolates of the Pseudomonas aeruginosa Liverpool epidemic strain (LES) from the UK and Canada	Laval University	6591121	6095	Pseudomonadota	Gammaproteobacteria	Pseudomonadales	Pseudomonadaceae	Pseudomonas	Pseudomonas aeruginosa	32	707	N
2744054992	Finished	Pseudomonas aeruginosa PA1RG	The Third Military Medical University	6500439	6094	Pseudomonadota	Gammaproteobacteria	Pseudomonadales	Pseudomonadaceae	Pseudomonas	Pseudomonas aeruginosa	32	707	N
2740892056	Permanent Draft	Genome sequencing of Pseudomonas aeruginosa isolates recovered from cystic fibrosis sputum	University of Michigan	6439134	6093	Pseudomonadota	Gammaproteobacteria	Pseudomonadales	Pseudomonadaceae	Pseudomonas	Pseudomonas aeruginosa	32	707	N
2850979890	Finished	Genome Sequencing of FDA/CDC Antimicrobial Resistant Isolate Bank	U.S. Food and Drug Administration (FDA)	6463575	6090	Pseudomonadota	Gammaproteobacteria	Pseudomonadales	Pseudomonadaceae	Pseudomonas	Pseudomonas aeruginosa	32	707	N
2571042775	Permanent Draft	MDR strains of Pseudomonas aeruginosa from Human samples SANKARA NETHRALAYA	SANKARA NETHRALAYA, VISION RESEARCH FOUNDATION	6711239	6079	Pseudomonadota	Gammaproteobacteria	Pseudomonadales	Pseudomonadaceae	Pseudomonas	Pseudomonas aeruginosa	32	707	N
2529292743	Permanent Draft	Strain-dependent diversity in the Pseudomonas aeruginosa quorum-sensing regulon	University of Washington	6536241	6078	Pseudomonadota	Gammaproteobacteria	Pseudomonadales	Pseudomonadaceae	Pseudomonas	Pseudomonas aeruginosa	32	707	N
2767802245	Permanent Draft	Whole genome sequencing of bacterial isolates collected over a 1-year period from the intensive care unit of University of Washington Medical Center	University of Washington	6379274	6077	Pseudomonadota	Gammaproteobacteria	Pseudomonadales	Pseudomonadaceae	Pseudomonas	Pseudomonas aeruginosa	32	707	N
2579778687	Permanent Draft	Broad institute Pseudomonas genome sequencing	Broad Institute	6560806	6076	Pseudomonadota	Gammaproteobacteria	Pseudomonadales	Pseudomonadaceae	Pseudomonas	Pseudomonas aeruginosa	32	707	N
2897148565	Finished	Single molecule sequencing shows an extensive structural diversity of Carbapenemase-producing enterobacteria.	University of Basel	6452809	6074	Pseudomonadota	Gammaproteobacteria	Pseudomonadales	Pseudomonadaceae	Pseudomonas	Pseudomonas aeruginosa	32	707	N
2731958038	Permanent Draft	Genome sequencing of Pseudomonas aeruginosa isolates - Cardiff University	Cardiff University	6460043	6069	Pseudomonadota	Gammaproteobacteria	Pseudomonadales	Pseudomonadaceae	Pseudomonas	Pseudomonas aeruginosa	32	707	N
2582580982	Permanent Draft	Broad institute Pseudomonas aeruginosa genome sequencing	Broad Institute	6564761	6062	Pseudomonadota	Gammaproteobacteria	Pseudomonadales	Pseudomonadaceae	Pseudomonas	Pseudomonas aeruginosa	32	707	N
2684622547	Finished	Pseudomonas aeruginosa Genome sequencing	Memorial Sloan-Kettering Cancer Center	6475385	6060	Pseudomonadota	Gammaproteobacteria	Pseudomonadales	Pseudomonadaceae	Pseudomonas	Pseudomonas aeruginosa	32	707	N
2897166605	Finished	Pseudomonas aeruginosa Genome sequencing	University of Nantes	6382037	6058	Pseudomonadota	Gammaproteobacteria	Pseudomonadales	Pseudomonadaceae	Pseudomonas	Pseudomonas aeruginosa	32	707	N
2731958013	Permanent Draft	Genome sequencing of Pseudomonas aeruginosa isolates - Cardiff University	Cardiff University	6479931	6058	Pseudomonadota	Gammaproteobacteria	Pseudomonadales	Pseudomonadaceae	Pseudomonas	Pseudomonas aeruginosa	32	707	N
2687453531	Finished	Pseudomonas aeruginosa Genome sequencing	Memorial Sloan-Kettering Cancer Center	6456866	6058	Pseudomonadota	Gammaproteobacteria	Pseudomonadales	Pseudomonadaceae	Pseudomonas	Pseudomonas aeruginosa	32	707	N
2700989536	Permanent Draft	Genome sequence of 20 IATS serotype isolates of Pseudomonas aeruginosa	Technical University of Denmark	6358430	6057	Pseudomonadota	Gammaproteobacteria	Pseudomonadales	Pseudomonadaceae	Pseudomonas	Pseudomonas aeruginosa	32	707	N
2734482507	Permanent Draft	Genome sequencing of Pseudomonas aeruginosa isolates - Cardiff University	Cardiff University	6476998	6056	Pseudomonadota	Gammaproteobacteria	Pseudomonadales	Pseudomonadaceae	Pseudomonas	Pseudomonas aeruginosa	32	707	N
2731958021	Permanent Draft	Genome sequencing of Pseudomonas aeruginosa isolates - Cardiff University	Cardiff University	6475323	6056	Pseudomonadota	Gammaproteobacteria	Pseudomonadales	Pseudomonadaceae	Pseudomonas	Pseudomonas aeruginosa	32	707	N
2734482510	Permanent Draft	Genome sequencing of Pseudomonas aeruginosa isolates - Cardiff University	Cardiff University	6475286	6056	Pseudomonadota	Gammaproteobacteria	Pseudomonadales	Pseudomonadaceae	Pseudomonas	Pseudomonas aeruginosa	32	707	N
2684623148	Finished	Pseudomonas aeruginosa Genome sequencing	Memorial Sloan-Kettering Cancer Center	6535112	6054	Pseudomonadota	Gammaproteobacteria	Pseudomonadales	Pseudomonadaceae	Pseudomonas	Pseudomonas aeruginosa	32	707	N
2731958012	Permanent Draft	Genome sequencing of Pseudomonas aeruginosa isolates - Cardiff University	Cardiff University	6483430	6053	Pseudomonadota	Gammaproteobacteria	Pseudomonadales	Pseudomonadaceae	Pseudomonas	Pseudomonas aeruginosa	32	707	N
2684622757	Permanent Draft	Genome sequencing of Pseudomonas aeruginosa isolates - Cardiff University	Cardiff University	6477466	6053	Pseudomonadota	Gammaproteobacteria	Pseudomonadales	Pseudomonadaceae	Pseudomonas	Pseudomonas aeruginosa	32	707	N
2734482496	Permanent Draft	Genome sequencing of Pseudomonas aeruginosa isolates - Cardiff University	Cardiff University	6472653	6052	Pseudomonadota	Gammaproteobacteria	Pseudomonadales	Pseudomonadaceae	Pseudomonas	Pseudomonas aeruginosa	32	707	N
2734482505	Permanent Draft	Genome sequencing of Pseudomonas aeruginosa isolates - Cardiff University	Cardiff University	6473455	6052	Pseudomonadota	Gammaproteobacteria	Pseudomonadales	Pseudomonadaceae	Pseudomonas	Pseudomonas aeruginosa	32	707	N
2684622755	Permanent Draft	Genome sequencing of Pseudomonas aeruginosa isolates - Cardiff University	Cardiff University	6483014	6052	Pseudomonadota	Gammaproteobacteria	Pseudomonadales	Pseudomonadaceae	Pseudomonas	Pseudomonas aeruginosa	32	707	N
2731958015	Permanent Draft	Genome sequencing of Pseudomonas aeruginosa isolates - Cardiff University	Cardiff University	6481204	6052	Pseudomonadota	Gammaproteobacteria	Pseudomonadales	Pseudomonadaceae	Pseudomonas	Pseudomonas aeruginosa	32	707	N
2684622760	Permanent Draft	Genome sequencing of Pseudomonas aeruginosa isolates - Cardiff University	Cardiff University	6473173	6052	Pseudomonadota	Gammaproteobacteria	Pseudomonadales	Pseudomonadaceae	Pseudomonas	Pseudomonas aeruginosa	32	707	N
2731958006	Permanent Draft	Genome sequencing of Pseudomonas aeruginosa isolates - Cardiff University	Cardiff University	6478573	6051	Pseudomonadota	Gammaproteobacteria	Pseudomonadales	Pseudomonadaceae	Pseudomonas	Pseudomonas aeruginosa	32	707	N
2734482500	Permanent Draft	Genome sequencing of Pseudomonas aeruginosa isolates - Cardiff University	Cardiff University	6477126	6051	Pseudomonadota	Gammaproteobacteria	Pseudomonadales	Pseudomonadaceae	Pseudomonas	Pseudomonas aeruginosa	32	707	N
2731958014	Permanent Draft	Genome sequencing of Pseudomonas aeruginosa isolates - Cardiff University	Cardiff University	6478084	6051	Pseudomonadota	Gammaproteobacteria	Pseudomonadales	Pseudomonadaceae	Pseudomonas	Pseudomonas aeruginosa	32	707	N
2731958016	Permanent Draft	Genome sequencing of Pseudomonas aeruginosa isolates - Cardiff University	Cardiff University	6477458	6051	Pseudomonadota	Gammaproteobacteria	Pseudomonadales	Pseudomonadaceae	Pseudomonas	Pseudomonas aeruginosa	32	707	N
2684622758	Permanent Draft	Genome sequencing of Pseudomonas aeruginosa isolates - Cardiff University	Cardiff University	6476641	6051	Pseudomonadota	Gammaproteobacteria	Pseudomonadales	Pseudomonadaceae	Pseudomonas	Pseudomonas aeruginosa	32	707	N
2731958002	Permanent Draft	Genome sequencing of Pseudomonas aeruginosa isolates - Cardiff University	Cardiff University	6475146	6051	Pseudomonadota	Gammaproteobacteria	Pseudomonadales	Pseudomonadaceae	Pseudomonas	Pseudomonas aeruginosa	32	707	N
2731958007	Permanent Draft	Genome sequencing of Pseudomonas aeruginosa isolates - Cardiff University	Cardiff University	6474029	6050	Pseudomonadota	Gammaproteobacteria	Pseudomonadales	Pseudomonadaceae	Pseudomonas	Pseudomonas aeruginosa	32	707	N
2731958010	Permanent Draft	Genome sequencing of Pseudomonas aeruginosa isolates - Cardiff University	Cardiff University	6477184	6050	Pseudomonadota	Gammaproteobacteria	Pseudomonadales	Pseudomonadaceae	Pseudomonas	Pseudomonas aeruginosa	32	707	N
2684622753	Permanent Draft	Genome sequencing of Pseudomonas aeruginosa isolates - Cardiff University	Cardiff University	6477062	6050	Pseudomonadota	Gammaproteobacteria	Pseudomonadales	Pseudomonadaceae	Pseudomonas	Pseudomonas aeruginosa	32	707	N
2731958000	Permanent Draft	Genome sequencing of Pseudomonas aeruginosa isolates - Cardiff University	Cardiff University	6473230	6050	Pseudomonadota	Gammaproteobacteria	Pseudomonadales	Pseudomonadaceae	Pseudomonas	Pseudomonas aeruginosa	32	707	N
2734482509	Permanent Draft	Genome sequencing of Pseudomonas aeruginosa isolates - Cardiff University	Cardiff University	6477381	6050	Pseudomonadota	Gammaproteobacteria	Pseudomonadales	Pseudomonadaceae	Pseudomonas	Pseudomonas aeruginosa	32	707	N
2731958024	Permanent Draft	Genome sequencing of Pseudomonas aeruginosa isolates - Cardiff University	Cardiff University	6473382	6050	Pseudomonadota	Gammaproteobacteria	Pseudomonadales	Pseudomonadaceae	Pseudomonas	Pseudomonas aeruginosa	32	707	N
2731958027	Permanent Draft	Genome sequencing of Pseudomonas aeruginosa isolates - Cardiff University	Cardiff University	6481192	6050	Pseudomonadota	Gammaproteobacteria	Pseudomonadales	Pseudomonadaceae	Pseudomonas	Pseudomonas aeruginosa	32	707	N
2734482494	Permanent Draft	Genome sequencing of Pseudomonas aeruginosa isolates - Cardiff University	Cardiff University	6472628	6050	Pseudomonadota	Gammaproteobacteria	Pseudomonadales	Pseudomonadaceae	Pseudomonas	Pseudomonas aeruginosa	32	707	N
2734482515	Permanent Draft	Genome sequencing of Pseudomonas aeruginosa isolates - Cardiff University	Cardiff University	6477961	6050	Pseudomonadota	Gammaproteobacteria	Pseudomonadales	Pseudomonadaceae	Pseudomonas	Pseudomonas aeruginosa	32	707	N
2734482497	Permanent Draft	Genome sequencing of Pseudomonas aeruginosa isolates - Cardiff University	Cardiff University	6478583	6049	Pseudomonadota	Gammaproteobacteria	Pseudomonadales	Pseudomonadaceae	Pseudomonas	Pseudomonas aeruginosa	32	707	N
2734482502	Permanent Draft	Genome sequencing of Pseudomonas aeruginosa isolates - Cardiff University	Cardiff University	6477475	6049	Pseudomonadota	Gammaproteobacteria	Pseudomonadales	Pseudomonadaceae	Pseudomonas	Pseudomonas aeruginosa	32	707	N
2734482504	Permanent Draft	Genome sequencing of Pseudomonas aeruginosa isolates - Cardiff University	Cardiff University	6474619	6049	Pseudomonadota	Gammaproteobacteria	Pseudomonadales	Pseudomonadaceae	Pseudomonas	Pseudomonas aeruginosa	32	707	N
2734482506	Permanent Draft	Genome sequencing of Pseudomonas aeruginosa isolates - Cardiff University	Cardiff University	6473556	6049	Pseudomonadota	Gammaproteobacteria	Pseudomonadales	Pseudomonadaceae	Pseudomonas	Pseudomonas aeruginosa	32	707	N
2684622756	Permanent Draft	Genome sequencing of Pseudomonas aeruginosa isolates - Cardiff University	Cardiff University	6475000	6049	Pseudomonadota	Gammaproteobacteria	Pseudomonadales	Pseudomonadaceae	Pseudomonas	Pseudomonas aeruginosa	32	707	N
2684622759	Permanent Draft	Genome sequencing of Pseudomonas aeruginosa isolates - Cardiff University	Cardiff University	6472279	6049	Pseudomonadota	Gammaproteobacteria	Pseudomonadales	Pseudomonadaceae	Pseudomonas	Pseudomonas aeruginosa	32	707	N
2731957998	Permanent Draft	Genome sequencing of Pseudomonas aeruginosa isolates - Cardiff University	Cardiff University	6477997	6048	Pseudomonadota	Gammaproteobacteria	Pseudomonadales	Pseudomonadaceae	Pseudomonas	Pseudomonas aeruginosa	32	707	N
2684622752	Permanent Draft	Genome sequencing of Pseudomonas aeruginosa isolates - Cardiff University	Cardiff University	6474537	6048	Pseudomonadota	Gammaproteobacteria	Pseudomonadales	Pseudomonadaceae	Pseudomonas	Pseudomonas aeruginosa	32	707	N
2731958008	Permanent Draft	Genome sequencing of Pseudomonas aeruginosa isolates - Cardiff University	Cardiff University	6476931	6048	Pseudomonadota	Gammaproteobacteria	Pseudomonadales	Pseudomonadaceae	Pseudomonas	Pseudomonas aeruginosa	32	707	N
2731958011	Permanent Draft	Genome sequencing of Pseudomonas aeruginosa isolates - Cardiff University	Cardiff University	6478840	6048	Pseudomonadota	Gammaproteobacteria	Pseudomonadales	Pseudomonadaceae	Pseudomonas	Pseudomonas aeruginosa	32	707	N
2731958019	Permanent Draft	Genome sequencing of Pseudomonas aeruginosa isolates - Cardiff University	Cardiff University	6473466	6048	Pseudomonadota	Gammaproteobacteria	Pseudomonadales	Pseudomonadaceae	Pseudomonas	Pseudomonas aeruginosa	32	707	N
2734482508	Permanent Draft	Genome sequencing of Pseudomonas aeruginosa isolates - Cardiff University	Cardiff University	6470802	6048	Pseudomonadota	Gammaproteobacteria	Pseudomonadales	Pseudomonadaceae	Pseudomonas	Pseudomonas aeruginosa	32	707	N
2734482511	Permanent Draft	Genome sequencing of Pseudomonas aeruginosa isolates - Cardiff University	Cardiff University	6474835	6048	Pseudomonadota	Gammaproteobacteria	Pseudomonadales	Pseudomonadaceae	Pseudomonas	Pseudomonas aeruginosa	32	707	N
2731958032	Permanent Draft	Genome sequencing of Pseudomonas aeruginosa isolates - Cardiff University	Cardiff University	6479474	6048	Pseudomonadota	Gammaproteobacteria	Pseudomonadales	Pseudomonadaceae	Pseudomonas	Pseudomonas aeruginosa	32	707	N
2731958001	Permanent Draft	Genome sequencing of Pseudomonas aeruginosa isolates - Cardiff University	Cardiff University	6475372	6048	Pseudomonadota	Gammaproteobacteria	Pseudomonadales	Pseudomonadaceae	Pseudomonas	Pseudomonas aeruginosa	32	707	N
2571042179	Permanent Draft	Pseudomonas	Broad Institute	6532903	6047	Pseudomonadota	Gammaproteobacteria	Pseudomonadales	Pseudomonadaceae	Pseudomonas	Pseudomonas aeruginosa	32	707	N
2734482498	Permanent Draft	Genome sequencing of Pseudomonas aeruginosa isolates - Cardiff University	Cardiff University	6474085	6047	Pseudomonadota	Gammaproteobacteria	Pseudomonadales	Pseudomonadaceae	Pseudomonas	Pseudomonas aeruginosa	32	707	N
2734482501	Permanent Draft	Genome sequencing of Pseudomonas aeruginosa isolates - Cardiff University	Cardiff University	6476623	6047	Pseudomonadota	Gammaproteobacteria	Pseudomonadales	Pseudomonadaceae	Pseudomonas	Pseudomonas aeruginosa	32	707	N
2731958022	Permanent Draft	Genome sequencing of Pseudomonas aeruginosa isolates - Cardiff University	Cardiff University	6476053	6047	Pseudomonadota	Gammaproteobacteria	Pseudomonadales	Pseudomonadaceae	Pseudomonas	Pseudomonas aeruginosa	32	707	N
2731958026	Permanent Draft	Genome sequencing of Pseudomonas aeruginosa isolates - Cardiff University	Cardiff University	6473161	6047	Pseudomonadota	Gammaproteobacteria	Pseudomonadales	Pseudomonadaceae	Pseudomonas	Pseudomonas aeruginosa	32	707	N
2731958035	Permanent Draft	Genome sequencing of Pseudomonas aeruginosa isolates - Cardiff University	Cardiff University	6478377	6047	Pseudomonadota	Gammaproteobacteria	Pseudomonadales	Pseudomonadaceae	Pseudomonas	Pseudomonas aeruginosa	32	707	N
2734482499	Permanent Draft	Genome sequencing of Pseudomonas aeruginosa isolates - Cardiff University	Cardiff University	6472549	6046	Pseudomonadota	Gammaproteobacteria	Pseudomonadales	Pseudomonadaceae	Pseudomonas	Pseudomonas aeruginosa	32	707	N
2731957999	Permanent Draft	Genome sequencing of Pseudomonas aeruginosa isolates - Cardiff University	Cardiff University	6476069	6046	Pseudomonadota	Gammaproteobacteria	Pseudomonadales	Pseudomonadaceae	Pseudomonas	Pseudomonas aeruginosa	32	707	N
2731958025	Permanent Draft	Genome sequencing of Pseudomonas aeruginosa isolates - Cardiff University	Cardiff University	6475436	6046	Pseudomonadota	Gammaproteobacteria	Pseudomonadales	Pseudomonadaceae	Pseudomonas	Pseudomonas aeruginosa	32	707	N
2731958028	Permanent Draft	Genome sequencing of Pseudomonas aeruginosa isolates - Cardiff University	Cardiff University	6475967	6046	Pseudomonadota	Gammaproteobacteria	Pseudomonadales	Pseudomonadaceae	Pseudomonas	Pseudomonas aeruginosa	32	707	N
2734482513	Permanent Draft	Genome sequencing of Pseudomonas aeruginosa isolates - Cardiff University	Cardiff University	6474199	6046	Pseudomonadota	Gammaproteobacteria	Pseudomonadales	Pseudomonadaceae	Pseudomonas	Pseudomonas aeruginosa	32	707	N
2872566744	Finished	Single molecule sequencing shows an extensive structural diversity of Carbapenemase-producing enterobacteria.	University of Basel	6434020	6045	Pseudomonadota	Gammaproteobacteria	Pseudomonadales	Pseudomonadaceae	Pseudomonas	Pseudomonas aeruginosa	32	707	N
2731958004	Permanent Draft	Genome sequencing of Pseudomonas aeruginosa isolates - Cardiff University	Cardiff University	6476164	6045	Pseudomonadota	Gammaproteobacteria	Pseudomonadales	Pseudomonadaceae	Pseudomonas	Pseudomonas aeruginosa	32	707	N
2731958009	Permanent Draft	Genome sequencing of Pseudomonas aeruginosa isolates - Cardiff University	Cardiff University	6474046	6045	Pseudomonadota	Gammaproteobacteria	Pseudomonadales	Pseudomonadaceae	Pseudomonas	Pseudomonas aeruginosa	32	707	N
2734482529	Permanent Draft	Genome sequencing of Pseudomonas aeruginosa isolates - Cardiff University	Cardiff University	6471955	6044	Pseudomonadota	Gammaproteobacteria	Pseudomonadales	Pseudomonadaceae	Pseudomonas	Pseudomonas aeruginosa	32	707	N
2734482495	Permanent Draft	Genome sequencing of Pseudomonas aeruginosa isolates - Cardiff University	Cardiff University	6473109	6044	Pseudomonadota	Gammaproteobacteria	Pseudomonadales	Pseudomonadaceae	Pseudomonas	Pseudomonas aeruginosa	32	707	N
2684622754	Permanent Draft	Genome sequencing of Pseudomonas aeruginosa isolates - Cardiff University	Cardiff University	6474233	6044	Pseudomonadota	Gammaproteobacteria	Pseudomonadales	Pseudomonadaceae	Pseudomonas	Pseudomonas aeruginosa	32	707	N
2734482516	Permanent Draft	Genome sequencing of Pseudomonas aeruginosa isolates - Cardiff University	Cardiff University	6475444	6044	Pseudomonadota	Gammaproteobacteria	Pseudomonadales	Pseudomonadaceae	Pseudomonas	Pseudomonas aeruginosa	32	707	N
2731958003	Permanent Draft	Genome sequencing of Pseudomonas aeruginosa isolates - Cardiff University	Cardiff University	6474455	6044	Pseudomonadota	Gammaproteobacteria	Pseudomonadales	Pseudomonadaceae	Pseudomonas	Pseudomonas aeruginosa	32	707	N
2731958005	Permanent Draft	Genome sequencing of Pseudomonas aeruginosa isolates - Cardiff University	Cardiff University	6478035	6043	Pseudomonadota	Gammaproteobacteria	Pseudomonadales	Pseudomonadaceae	Pseudomonas	Pseudomonas aeruginosa	32	707	N
2734482503	Permanent Draft	Genome sequencing of Pseudomonas aeruginosa isolates - Cardiff University	Cardiff University	6476028	6043	Pseudomonadota	Gammaproteobacteria	Pseudomonadales	Pseudomonadaceae	Pseudomonas	Pseudomonas aeruginosa	32	707	N
2731958033	Permanent Draft	Genome sequencing of Pseudomonas aeruginosa isolates - Cardiff University	Cardiff University	6473869	6043	Pseudomonadota	Gammaproteobacteria	Pseudomonadales	Pseudomonadaceae	Pseudomonas	Pseudomonas aeruginosa	32	707	N
2558309081	Finished	7 isolates of the Pseudomonas aeruginosa Liverpool epidemic strain (LES) from the UK and Canada	Laval University	6550070	6043	Pseudomonadota	Gammaproteobacteria	Pseudomonadales	Pseudomonadaceae	Pseudomonas	Pseudomonas aeruginosa	32	707	N
2731958029	Permanent Draft	Genome sequencing of Pseudomonas aeruginosa isolates - Cardiff University	Cardiff University	6471486	6042	Pseudomonadota	Gammaproteobacteria	Pseudomonadales	Pseudomonadaceae	Pseudomonas	Pseudomonas aeruginosa	32	707	N
2731958020	Permanent Draft	Genome sequencing of Pseudomonas aeruginosa isolates - Cardiff University	Cardiff University	6475747	6041	Pseudomonadota	Gammaproteobacteria	Pseudomonadales	Pseudomonadaceae	Pseudomonas	Pseudomonas aeruginosa	32	707	N
2731958018	Permanent Draft	Genome sequencing of Pseudomonas aeruginosa isolates - Cardiff University	Cardiff University	6477372	6040	Pseudomonadota	Gammaproteobacteria	Pseudomonadales	Pseudomonadaceae	Pseudomonas	Pseudomonas aeruginosa	32	707	N
2734482514	Permanent Draft	Genome sequencing of Pseudomonas aeruginosa isolates - Cardiff University	Cardiff University	6473971	6040	Pseudomonadota	Gammaproteobacteria	Pseudomonadales	Pseudomonadaceae	Pseudomonas	Pseudomonas aeruginosa	32	707	N
2568526052	Permanent Draft	Pseudomonas	Broad Institute	6503480	6039	Pseudomonadota	Gammaproteobacteria	Pseudomonadales	Pseudomonadaceae	Pseudomonas	Pseudomonas aeruginosa	32	707	N
2731958034	Permanent Draft	Genome sequencing of Pseudomonas aeruginosa isolates - Cardiff University	Cardiff University	6478982	6039	Pseudomonadota	Gammaproteobacteria	Pseudomonadales	Pseudomonadaceae	Pseudomonas	Pseudomonas aeruginosa	32	707	N
2731958030	Permanent Draft	Genome sequencing of Pseudomonas aeruginosa isolates - Cardiff University	Cardiff University	6466730	6037	Pseudomonadota	Gammaproteobacteria	Pseudomonadales	Pseudomonadaceae	Pseudomonas	Pseudomonas aeruginosa	32	707	N
2734482400	Permanent Draft	Genome sequencing of Pseudomonas aeruginosa isolates - Cardiff University	Cardiff University	6437413	6036	Pseudomonadota	Gammaproteobacteria	Pseudomonadales	Pseudomonadaceae	Pseudomonas	Pseudomonas aeruginosa	32	707	N
2579779027	Permanent Draft	Broad institute Pseudomonas aeruginosa genome sequencing	Broad Institute	6439780	6035	Pseudomonadota	Gammaproteobacteria	Pseudomonadales	Pseudomonadaceae	Pseudomonas	Pseudomonas aeruginosa	32	707	N
2579779064	Permanent Draft	Pseudomonas aeruginosa VRFPA03 Genome sequencing	SANKARA NETHRALAYA, VISION RESEARCH FOUNDATION	7037729	6035	Pseudomonadota	Gammaproteobacteria	Pseudomonadales	Pseudomonadaceae	Pseudomonas	Pseudomonas aeruginosa	32	707	N
2660238666	Permanent Draft	Genome sequence of 20 IATS serotype isolates of Pseudomonas aeruginosa	Technical University of Denmark	6336986	6034	Pseudomonadota	Gammaproteobacteria	Pseudomonadales	Pseudomonadaceae	Pseudomonas	Pseudomonas aeruginosa	32	707	N
2579778620	Permanent Draft	Pseudomonas	Broad Institute	6473493	6033	Pseudomonadota	Gammaproteobacteria	Pseudomonadales	Pseudomonadaceae	Pseudomonas	Pseudomonas aeruginosa	32	707	N
2731958023	Permanent Draft	Genome sequencing of Pseudomonas aeruginosa isolates - Cardiff University	Cardiff University	6469896	6032	Pseudomonadota	Gammaproteobacteria	Pseudomonadales	Pseudomonadaceae	Pseudomonas	Pseudomonas aeruginosa	32	707	N
2734482512	Permanent Draft	Genome sequencing of Pseudomonas aeruginosa isolates - Cardiff University	Cardiff University	6465229	6032	Pseudomonadota	Gammaproteobacteria	Pseudomonadales	Pseudomonadaceae	Pseudomonas	Pseudomonas aeruginosa	32	707	N
2565956577	Finished	7 isolates of the Pseudomonas aeruginosa Liverpool epidemic strain (LES) from the UK and Canada	Laval University	6543350	6032	Pseudomonadota	Gammaproteobacteria	Pseudomonadales	Pseudomonadaceae	Pseudomonas	Pseudomonas aeruginosa	32	707	N
2734482523	Permanent Draft	Genome sequencing of Pseudomonas aeruginosa isolates - Cardiff University	Cardiff University	6469967	6029	Pseudomonadota	Gammaproteobacteria	Pseudomonadales	Pseudomonadaceae	Pseudomonas	Pseudomonas aeruginosa	32	707	N
2565956574	Finished	7 isolates of the Pseudomonas aeruginosa Liverpool epidemic strain (LES) from the UK and Canada	Laval University	6527005	6029	Pseudomonadota	Gammaproteobacteria	Pseudomonadales	Pseudomonadaceae	Pseudomonas	Pseudomonas aeruginosa	32	707	N
2565956576	Finished	7 isolates of the Pseudomonas aeruginosa Liverpool epidemic strain (LES) from the UK and Canada	Laval University	6524053	6029	Pseudomonadota	Gammaproteobacteria	Pseudomonadales	Pseudomonadaceae	Pseudomonas	Pseudomonas aeruginosa	32	707	N
2731958031	Permanent Draft	Genome sequencing of Pseudomonas aeruginosa isolates - Cardiff University	Cardiff University	6470441	6028	Pseudomonadota	Gammaproteobacteria	Pseudomonadales	Pseudomonadaceae	Pseudomonas	Pseudomonas aeruginosa	32	707	N
643348568	Finished	Pseudomonas aeruginosa LESB58	Wellcome Trust Sanger Institute	6601757	6026	Pseudomonadota	Gammaproteobacteria	Pseudomonadales	Pseudomonadaceae	Pseudomonas	Pseudomonas aeruginosa	32	707	N
2731958017	Permanent Draft	Genome sequencing of Pseudomonas aeruginosa isolates - Cardiff University	Cardiff University	6460223	6026	Pseudomonadota	Gammaproteobacteria	Pseudomonadales	Pseudomonadaceae	Pseudomonas	Pseudomonas aeruginosa	32	707	N
2579778688	Permanent Draft	Pseudomonas	Broad Institute	6446132	6020	Pseudomonadota	Gammaproteobacteria	Pseudomonadales	Pseudomonadaceae	Pseudomonas	Pseudomonas aeruginosa	32	707	N
647000299	Permanent Draft	Pseudomonas aeruginosa PAb1	University of Maryland	6078600	6019	Pseudomonadota	Gammaproteobacteria	Pseudomonadales	Pseudomonadaceae	Pseudomonas	Pseudomonas aeruginosa	32	707	N
2648501304	Permanent Draft	Genome sequencing of Pseudomonas aeruginosa strains from cystic fibrosis patients - Macquarie University	Macquarie University	6308689	6019	Pseudomonadota	Gammaproteobacteria	Pseudomonadales	Pseudomonadaceae	Pseudomonas	Pseudomonas aeruginosa	32	707	N
2706794515	Permanent Draft	Draft genome sequencing of host-adapted and environmental isolates of Pseudomonas aeruginosa	University of Strathclyde	6299324	6018	Pseudomonadota	Gammaproteobacteria	Pseudomonadales	Pseudomonadaceae	Pseudomonas	Pseudomonas aeruginosa	32	707	N
2568526692	Permanent Draft	Pseudomonas	Broad Institute	6490977	6017	Pseudomonadota	Gammaproteobacteria	Pseudomonadales	Pseudomonadaceae	Pseudomonas	Pseudomonas aeruginosa	32	707	N
2667527901	Permanent Draft	Draft genome sequencing of host-adapted and environmental isolates of Pseudomonas aeruginosa	University of Strathclyde	5798439	6017	Pseudomonadota	Gammaproteobacteria	Pseudomonadales	Pseudomonadaceae	Pseudomonas	Pseudomonas aeruginosa	32	707	N
2700989436	Permanent Draft	Draft genome sequencing of host-adapted and environmental isolates of Pseudomonas aeruginosa	University of Strathclyde	6249148	6012	Pseudomonadota	Gammaproteobacteria	Pseudomonadales	Pseudomonadaceae	Pseudomonas	Pseudomonas aeruginosa	32	707	N
2579778907	Permanent Draft	Pseudomonas	Broad Institute	6486304	6011	Pseudomonadota	Gammaproteobacteria	Pseudomonadales	Pseudomonadaceae	Pseudomonas	Pseudomonas aeruginosa	32	707	N
2568526245	Permanent Draft	Pseudomonas	Broad Institute	6469861	6004	Pseudomonadota	Gammaproteobacteria	Pseudomonadales	Pseudomonadaceae	Pseudomonas	Pseudomonas aeruginosa	32	707	N
2724679038	Permanent Draft	Pseudomonas aeruginosa RP isolates genome sequencing and assembly	University Laval	6339431	6002	Pseudomonadota	Gammaproteobacteria	Pseudomonadales	Pseudomonadaceae	Pseudomonas	Pseudomonas aeruginosa	32	707	N
2571042699	Permanent Draft	Pseudomonas	Broad Institute	6486858	6000	Pseudomonadota	Gammaproteobacteria	Pseudomonadales	Pseudomonadaceae	Pseudomonas	Pseudomonas aeruginosa	32	707	N
2545824744	Permanent Draft	Pseudomonas aeruginosa MSH-10 Genome sequencing	Broad Institute	6466492	5994	Pseudomonadota	Gammaproteobacteria	Pseudomonadales	Pseudomonadaceae	Pseudomonas	Pseudomonas aeruginosa	32	707	N
2541047093	Permanent Draft	Pseudomonas aeruginosa PA14	Broad Institute	6513056	5994	Pseudomonadota	Gammaproteobacteria	Pseudomonadales	Pseudomonadaceae	Pseudomonas	Pseudomonas aeruginosa	32	707	N
639279310	Finished	Pseudomonas aeruginosa UCBPP-PA14	Korea Research Institute of Bioscience and Biotechnology	6537648	5994	Pseudomonadota	Gammaproteobacteria	Pseudomonadales	Pseudomonadaceae	Pseudomonas	Pseudomonas aeruginosa	32	707	N
2684623235	Finished	Pseudomonas aeruginosa 12-4-4(59) genome sequencing	The Forsyth Institute	6431911	5992	Pseudomonadota	Gammaproteobacteria	Pseudomonadales	Pseudomonadaceae	Pseudomonas	Pseudomonas aeruginosa	32	707	N
2582580907	Permanent Draft	Pseudomonas	Broad Institute	6453260	5992	Pseudomonadota	Gammaproteobacteria	Pseudomonadales	Pseudomonadaceae	Pseudomonas	Pseudomonas aeruginosa	32	707	N
2579779091	Permanent Draft	Pseudomonas	Broad Institute	6462805	5991	Pseudomonadota	Gammaproteobacteria	Pseudomonadales	Pseudomonadaceae	Pseudomonas	Pseudomonas aeruginosa	32	707	N
2571042396	Permanent Draft	Pseudomonas	Broad Institute	6482332	5988	Pseudomonadota	Gammaproteobacteria	Pseudomonadales	Pseudomonadaceae	Pseudomonas	Pseudomonas aeruginosa	32	707	N
2579779087	Permanent Draft	Pseudomonas	Broad Institute	6526146	5987	Pseudomonadota	Gammaproteobacteria	Pseudomonadales	Pseudomonadaceae	Pseudomonas	Pseudomonas aeruginosa	32	707	N
2574179945	Permanent Draft	Broad institute Pseudomonas aeruginosa genome sequencing	Broad Institute	6424300	5985	Pseudomonadota	Gammaproteobacteria	Pseudomonadales	Pseudomonadaceae	Pseudomonas	Pseudomonas aeruginosa	32	707	N
2571042171	Permanent Draft	Pseudomonas	Broad Institute	6490069	5983	Pseudomonadota	Gammaproteobacteria	Pseudomonadales	Pseudomonadaceae	Pseudomonas	Pseudomonas aeruginosa	32	707	N
2740892072	Permanent Draft	Genome sequencing of Pseudomonas aeruginosa isolates recovered from cystic fibrosis sputum	University of Michigan	6355477	5982	Pseudomonadota	Gammaproteobacteria	Pseudomonadales	Pseudomonadaceae	Pseudomonas	Pseudomonas aeruginosa	32	707	N
2571042242	Permanent Draft	Pseudomonas	Broad Institute	6476343	5982	Pseudomonadota	Gammaproteobacteria	Pseudomonadales	Pseudomonadaceae	Pseudomonas	Pseudomonas aeruginosa	32	707	N
2850954016	Finished	Pseudomonas aeruginosa Genome sequencing	University of Hong Kong	6334472	5982	Pseudomonadota	Gammaproteobacteria	Pseudomonadales	Pseudomonadaceae	Pseudomonas	Pseudomonas aeruginosa	32	707	N
2529293228	Permanent Draft	Pseudomonas aeruginosa MPAO1 variant re-sequencin	Argonne National Laboratory	6276335	5981	Pseudomonadota	Gammaproteobacteria	Pseudomonadales	Pseudomonadaceae	Pseudomonas	Pseudomonas aeruginosa	32	707	N
2579779017	Permanent Draft	Broad institute Pseudomonas aeruginosa genome sequencing	Broad Institute	6451019	5980	Pseudomonadota	Gammaproteobacteria	Pseudomonadales	Pseudomonadaceae	Pseudomonas	Pseudomonas aeruginosa	32	707	N
2667527556	Finished	Pseudomonas aeruginosa AES-1R	University of Sydney	6343337	5972	Pseudomonadota	Gammaproteobacteria	Pseudomonadales	Pseudomonadaceae	Pseudomonas	Pseudomonas aeruginosa	32	707	N
2501846300	Permanent Draft	Pseudomonas aeruginosa PAP7	Technical University of Denmark	6350335	5969	Pseudomonadota	Gammaproteobacteria	Pseudomonadales	Pseudomonadaceae	Pseudomonas	Pseudomonas aeruginosa	32	707	N
2574179764	Permanent Draft	Pseudomonas aeruginosa PUPa3 Genome sequencing	International Centre for Genetic Engineering and Biotechnology (ICGEB)	6341502	5969	Pseudomonadota	Gammaproteobacteria	Pseudomonadales	Pseudomonadaceae	Pseudomonas	Pseudomonas aeruginosa	32	707	N
2579778580	Permanent Draft	Pseudomonas	Broad Institute	6500574	5966	Pseudomonadota	Gammaproteobacteria	Pseudomonadales	Pseudomonadaceae	Pseudomonas	Pseudomonas aeruginosa	32	707	N
2619619250	Permanent Draft	Pseudomonas aeruginosa PA99	Northwestern University Feinberg School of Medicine	6333146	5965	Pseudomonadota	Gammaproteobacteria	Pseudomonadales	Pseudomonadaceae	Pseudomonas	Pseudomonas aeruginosa	32	707	N
2767802246	Permanent Draft	Whole genome sequencing of bacterial isolates collected over a 1-year period from the intensive care unit of University of Washington Medical Center	University of Washington	6406925	5962	Pseudomonadota	Gammaproteobacteria	Pseudomonadales	Pseudomonadaceae	Pseudomonas	Pseudomonas aeruginosa	32	707	N
2519103093	Finished	Pseudomonas aeruginosa DK2	Technical University of Denmark	6402658	5960	Pseudomonadota	Gammaproteobacteria	Pseudomonadales	Pseudomonadaceae	Pseudomonas	Pseudomonas aeruginosa	32	707	N
2617271287	Permanent Draft	Pseudomonas sp. YS-1p Genome sequencing	Oklahoma State University	6380264	5958	Pseudomonadota	Gammaproteobacteria	Pseudomonadales	Pseudomonadaceae	Pseudomonas	Pseudomonas aeruginosa	32	707	N
2579778948	Permanent Draft	Pseudomonas	Broad Institute	6413827	5954	Pseudomonadota	Gammaproteobacteria	Pseudomonadales	Pseudomonadaceae	Pseudomonas	Pseudomonas aeruginosa	32	707	N
2568526317	Permanent Draft	Pseudomonas	Broad Institute	6414610	5953	Pseudomonadota	Gammaproteobacteria	Pseudomonadales	Pseudomonadaceae	Pseudomonas	Pseudomonas aeruginosa	32	707	N
2684623070	Finished	Pseudomonas aeruginosa N17-1 genome sequencing	Institute of Agro-products Processing Science and Technology, Chinese Academy of Agricultural Sciences	6370730	5952	Pseudomonadota	Gammaproteobacteria	Pseudomonadales	Pseudomonadaceae	Pseudomonas	Pseudomonas aeruginosa	32	707	N
2687453356	Finished	Pseudomonas aeruginosa VA-134 genome sequencing and assembly	The Forsyth Institute	6400418	5949	Pseudomonadota	Gammaproteobacteria	Pseudomonadales	Pseudomonadaceae	Pseudomonas	Pseudomonas aeruginosa	32	707	N
2565956578	Finished	7 isolates of the Pseudomonas aeruginosa Liverpool epidemic strain (LES) from the UK and Canada	Laval University	6467914	5949	Pseudomonadota	Gammaproteobacteria	Pseudomonadales	Pseudomonadaceae	Pseudomonas	Pseudomonas aeruginosa	32	707	N
2579778799	Permanent Draft	Pseudomonas	Broad Institute	6421104	5946	Pseudomonadota	Gammaproteobacteria	Pseudomonadales	Pseudomonadaceae	Pseudomonas	Pseudomonas aeruginosa	32	707	N
2505313002	Permanent Draft	Pseudomonas aeruginosa genomes	University of Toronto	6136777	5941	Pseudomonadota	Gammaproteobacteria	Pseudomonadales	Pseudomonadaceae	Pseudomonas	Pseudomonas aeruginosa	32	707	N
2568526577	Permanent Draft	Pseudomonas	Broad Institute	6358806	5932	Pseudomonadota	Gammaproteobacteria	Pseudomonadales	Pseudomonadaceae	Pseudomonas	Pseudomonas aeruginosa	32	707	N
2740892097	Permanent Draft	Genome sequencing of Pseudomonas aeruginosa isolates recovered from cystic fibrosis sputum	University of Michigan	6259007	5931	Pseudomonadota	Gammaproteobacteria	Pseudomonadales	Pseudomonadaceae	Pseudomonas	Pseudomonas aeruginosa	32	707	N
2579778756	Permanent Draft	Pseudomonas	Broad Institute	6408102	5930	Pseudomonadota	Gammaproteobacteria	Pseudomonadales	Pseudomonadaceae	Pseudomonas	Pseudomonas aeruginosa	32	707	N
2660238714	Permanent Draft	Genome sequence of 20 IATS serotype isolates of Pseudomonas aeruginosa	Technical University of Denmark	6188186	5929	Pseudomonadota	Gammaproteobacteria	Pseudomonadales	Pseudomonadaceae	Pseudomonas	Pseudomonas aeruginosa	32	707	N
2609460055	Permanent Draft	Pseudomonas aeruginosa	Walter Reed Army Institute of Research	6391538	5925	Pseudomonadota	Gammaproteobacteria	Pseudomonadales	Pseudomonadaceae	Pseudomonas	Pseudomonas aeruginosa	32	707	N
2645727626	Permanent Draft	Genome sequencing of Pseudomonas aeruginosa strains from cystic fibrosis patients - Macquarie University	Macquarie University	6139995	5923	Pseudomonadota	Gammaproteobacteria	Pseudomonadales	Pseudomonadaceae	Pseudomonas	Pseudomonas aeruginosa	32	707	N
2731958037	Permanent Draft	Genome sequencing of Pseudomonas aeruginosa isolates - Cardiff University	Cardiff University	6309373	5919	Pseudomonadota	Gammaproteobacteria	Pseudomonadales	Pseudomonadaceae	Pseudomonas	Pseudomonas aeruginosa	32	707	N
2571042222	Permanent Draft	Pseudomonas	Broad Institute	6402107	5918	Pseudomonadota	Gammaproteobacteria	Pseudomonadales	Pseudomonadaceae	Pseudomonas	Pseudomonas aeruginosa	32	707	N
2574179807	Permanent Draft	Broad institute Pseudomonas genome sequencing	Broad Institute	6420445	5917	Pseudomonadota	Gammaproteobacteria	Pseudomonadales	Pseudomonadaceae	Pseudomonas	Pseudomonas aeruginosa	32	707	N
2606217733	Permanent Draft	Comparative genomics of bacterial root endophytes of switchgrass collected from native prairies over two seasons	DOE Joint Genome Institute (JGI)	6360972	5914	Pseudomonadota	Gammaproteobacteria	Pseudomonadales	Pseudomonadaceae	Pseudomonas	Pseudomonas aeruginosa	32	707	N
2615840572	Finished	Pseudomonas aeruginosa isolates	University of Georgia	6366819	5912	Pseudomonadota	Gammaproteobacteria	Pseudomonadales	Pseudomonadaceae	Pseudomonas	Pseudomonas aeruginosa	32	707	N
2687453104	Finished	Pseudomonas aeruginosa Genome sequencing	Memorial Sloan-Kettering Cancer Center	6371121	5909	Pseudomonadota	Gammaproteobacteria	Pseudomonadales	Pseudomonadaceae	Pseudomonas	Pseudomonas aeruginosa	32	707	N
2645727675	Finished	Pseudomonas aeruginosa strain:F9676 genome sequencing	China National Rice Research Institute	6368008	5905	Pseudomonadota	Gammaproteobacteria	Pseudomonadales	Pseudomonadaceae	Pseudomonas	Pseudomonas aeruginosa	32	707	N
2540341118	Finished	Pseudomonas aeruginosa B136-33 Genome sequencing	National Tsing Hua University	6421010	5904	Pseudomonadota	Gammaproteobacteria	Pseudomonadales	Pseudomonadaceae	Pseudomonas	Pseudomonas aeruginosa	32	707	N
2687453307	Finished	Genome sequencing, assembly and antibiograms of bacteria isolated from calves in an epidemiological study of bovine respiratory disease complex	U.S. Department of Agriculture, Agricultural Research Service	6364583	5904	Pseudomonadota	Gammaproteobacteria	Pseudomonadales	Pseudomonadaceae	Pseudomonas	Pseudomonas aeruginosa	32	707	N
2579778853	Permanent Draft	Pseudomonas	Broad Institute	6396889	5903	Pseudomonadota	Gammaproteobacteria	Pseudomonadales	Pseudomonadaceae	Pseudomonas	Pseudomonas aeruginosa	32	707	N
2767802247	Permanent Draft	Whole genome sequencing of bacterial isolates collected over a 1-year period from the intensive care unit of University of Washington Medical Center	University of Washington	6332181	5903	Pseudomonadota	Gammaproteobacteria	Pseudomonadales	Pseudomonadaceae	Pseudomonas	Pseudomonas aeruginosa	32	707	N
2687453571	Finished	Pseudomonas aeruginosa Genome sequencing	Memorial Sloan-Kettering Cancer Center	6351710	5902	Pseudomonadota	Gammaproteobacteria	Pseudomonadales	Pseudomonadaceae	Pseudomonas	Pseudomonas aeruginosa	32	707	N
2671180611	Permanent Draft	Draft genome sequencing of host-adapted and environmental isolates of Pseudomonas aeruginosa	University of Strathclyde	6109302	5899	Pseudomonadota	Gammaproteobacteria	Pseudomonadales	Pseudomonadaceae	Pseudomonas	Pseudomonas aeruginosa	32	707	N
2639763030	Permanent Draft	Pseudomonas aeruginosa strain:UM-01 genome sequencing and assembly	University of Malaya	6267368	5898	Pseudomonadota	Gammaproteobacteria	Pseudomonadales	Pseudomonadaceae	Pseudomonas	Pseudomonas aeruginosa	32	707	N
2558860267	Finished	Pseudomonas aeruginosa YL84	University of Malaya	6433441	5898	Pseudomonadota	Gammaproteobacteria	Pseudomonadales	Pseudomonadaceae	Pseudomonas	Pseudomonas aeruginosa	32	707	N
2582581004	Permanent Draft	Pseudomonas otitidis LNU-E-001 genome sequencing	Liaoning University	6296878	5897	Pseudomonadota	Gammaproteobacteria	Pseudomonadales	Pseudomonadaceae	Pseudomonas	Pseudomonas aeruginosa	32	707	N
2579778525	Permanent Draft	Pseudomonas	Broad Institute	6388179	5891	Pseudomonadota	Gammaproteobacteria	Pseudomonadales	Pseudomonadaceae	Pseudomonas	Pseudomonas aeruginosa	32	707	N
2684623051	Finished	Pseudomonas aeruginosa Genome sequencing	Memorial Sloan-Kettering Cancer Center	6322459	5883	Pseudomonadota	Gammaproteobacteria	Pseudomonadales	Pseudomonadaceae	Pseudomonas	Pseudomonas aeruginosa	32	707	N
2636415941	Finished	Pseudomonas aeruginosa DSM 50071 genome sequencing - Okinawa Institute of Advanced Sciences	Okinawa Institute of Science and Technology	6317050	5881	Pseudomonadota	Gammaproteobacteria	Pseudomonadales	Pseudomonadaceae	Pseudomonas	Pseudomonas aeruginosa	32	707	N
2744054570	Permanent Draft	Pseudomonas aeruginosa M7 genome sequencing	University of Malaya	6260857	5877	Pseudomonadota	Gammaproteobacteria	Pseudomonadales	Pseudomonadaceae	Pseudomonas	Pseudomonas aeruginosa	32	707	N
2558309066	Finished	Pseudomonas aeruginosa PA1	Third Military Medical University	6528877	5876	Pseudomonadota	Gammaproteobacteria	Pseudomonadales	Pseudomonadaceae	Pseudomonas	Pseudomonas aeruginosa	32	707	N
2579778696	Permanent Draft	Pseudomonas	Broad Institute	6386057	5875	Pseudomonadota	Gammaproteobacteria	Pseudomonadales	Pseudomonadaceae	Pseudomonas	Pseudomonas aeruginosa	32	707	N
2897185216	Finished	Pseudomonas aeruginosa GIMC5015:PAKB6 genome sequencing	N.F.Gamaleya Institute for Epidemiology and Microbiology	6258491	5875	Pseudomonadota	Gammaproteobacteria	Pseudomonadales	Pseudomonadaceae	Pseudomonas	Pseudomonas aeruginosa	32	707	N
2667527847	Permanent Draft	Comparative genome analysis of Pseudomonas species	Zentralinstitut fuer Ernaehrungs- und Lebensmittelforschung (ZIEL), WZW, TUM	6286718	5874	Pseudomonadota	Gammaproteobacteria	Pseudomonadales	Pseudomonadaceae	Pseudomonas	Pseudomonas aeruginosa	32	707	N
2551306114	Permanent Draft	Pseudomonas aeruginosa MRW44.1	Michigan State University	6266909	5874	Pseudomonadota	Gammaproteobacteria	Pseudomonadales	Pseudomonadaceae	Pseudomonas	Pseudomonas aeruginosa	32	707	N
2700989434	Permanent Draft	Draft genome sequencing of host-adapted and environmental isolates of Pseudomonas aeruginosa	University of Strathclyde	5996536	5874	Pseudomonadota	Gammaproteobacteria	Pseudomonadales	Pseudomonadaceae	Pseudomonas	Pseudomonas aeruginosa	32	707	N
2724679100	Permanent Draft	Pseudomonas aeruginosa strain:SMC4386 Genome sequencing	University of Toronto	6229877	5872	Pseudomonadota	Gammaproteobacteria	Pseudomonadales	Pseudomonadaceae	Pseudomonas	Pseudomonas aeruginosa	32	707	N
2645727560	Permanent Draft	Pseudomonas aeruginosa Pae221	Era7 bioinformatics	6282566	5869	Pseudomonadota	Gammaproteobacteria	Pseudomonadales	Pseudomonadaceae	Pseudomonas	Pseudomonas aeruginosa	32	707	N
2579778841	Permanent Draft	Pseudomonas	Broad Institute	6351482	5868	Pseudomonadota	Gammaproteobacteria	Pseudomonadales	Pseudomonadaceae	Pseudomonas	Pseudomonas aeruginosa	32	707	N
2568526231	Permanent Draft	Pseudomonas	Broad Institute	6351656	5865	Pseudomonadota	Gammaproteobacteria	Pseudomonadales	Pseudomonadaceae	Pseudomonas	Pseudomonas aeruginosa	32	707	N
2579778987	Permanent Draft	Pseudomonas	Broad Institute	6362156	5860	Pseudomonadota	Gammaproteobacteria	Pseudomonadales	Pseudomonadaceae	Pseudomonas	Pseudomonas aeruginosa	32	707	N
2767802249	Permanent Draft	Whole genome sequencing of bacterial isolates collected over a 1-year period from the intensive care unit of University of Washington Medical Center	University of Washington	5956028	5860	Pseudomonadota	Gammaproteobacteria	Pseudomonadales	Pseudomonadaceae	Pseudomonas	Pseudomonas aeruginosa	32	707	N
2510461029	Permanent Draft	Pseudomonas aeruginosa genomes	University of Toronto	6185002	5859	Pseudomonadota	Gammaproteobacteria	Pseudomonadales	Pseudomonadaceae	Pseudomonas	Pseudomonas aeruginosa	32	707	N
2574179988	Permanent Draft	Pseudomonas	Broad Institute	6399293	5858	Pseudomonadota	Gammaproteobacteria	Pseudomonadales	Pseudomonadaceae	Pseudomonas	Pseudomonas aeruginosa	32	707	N
2529293227	Permanent Draft	Pseudomonas aeruginosa MPAO1 variant re-sequencin	Argonne National Laboratory	6260813	5858	Pseudomonadota	Gammaproteobacteria	Pseudomonadales	Pseudomonadaceae	Pseudomonas	Pseudomonas aeruginosa	32	707	N
2663763518	Permanent Draft	Draft genome sequencing of host-adapted and environmental isolates of Pseudomonas aeruginosa	University of Strathclyde	6147168	5855	Pseudomonadota	Gammaproteobacteria	Pseudomonadales	Pseudomonadaceae	Pseudomonas	Pseudomonas aeruginosa	32	707	N
3007309439	Finished	Pseudomonas aeruginosa PAK	University of Texas, Austin	6266991	5855	Pseudomonadota	Gammaproteobacteria	Pseudomonadales	Pseudomonadaceae	Pseudomonas	Pseudomonas aeruginosa	32	707	N
2579778827	Permanent Draft	Pseudomonas	Broad Institute	6359317	5852	Pseudomonadota	Gammaproteobacteria	Pseudomonadales	Pseudomonadaceae	Pseudomonas	Pseudomonas aeruginosa	32	707	N
2571042745	Permanent Draft	Pseudomonas	Broad Institute	6330289	5851	Pseudomonadota	Gammaproteobacteria	Pseudomonadales	Pseudomonadaceae	Pseudomonas	Pseudomonas aeruginosa	32	707	N
2576861022	Permanent Draft	Broad institute Pseudomonas genome sequencing	Broad Institute	6331390	5850	Pseudomonadota	Gammaproteobacteria	Pseudomonadales	Pseudomonadaceae	Pseudomonas	Pseudomonas aeruginosa	32	707	N
2700989438	Permanent Draft	Draft genome sequencing of host-adapted and environmental isolates of Pseudomonas aeruginosa	University of Strathclyde	5721706	5847	Pseudomonadota	Gammaproteobacteria	Pseudomonadales	Pseudomonadaceae	Pseudomonas	Pseudomonas aeruginosa	32	707	N
2597489954	Finished	Pseudomonas aeruginosa c7447m Genome sequencing	Marshall University School of Medicine	6262205	5844	Pseudomonadota	Gammaproteobacteria	Pseudomonadales	Pseudomonadaceae	Pseudomonas	Pseudomonas aeruginosa	32	707	N
2897154640	Finished	Genome sequencing of Pseudomonas aeruginosa DK1	Technical University of Denmark	6212531	5841	Pseudomonadota	Gammaproteobacteria	Pseudomonadales	Pseudomonadaceae	Pseudomonas	Pseudomonas aeruginosa	32	707	N
2721755590	Finished	Complete genome sequence of Pseudomonas aeruginosa ATCC 15692	Dalian Hissen Bio-pharm., Ltd.	6276434	5838	Pseudomonadota	Gammaproteobacteria	Pseudomonadales	Pseudomonadaceae	Pseudomonas	Pseudomonas aeruginosa	32	707	N
2563366590	Finished	Pseudomonas aeruginosa RP73 Genome sequencing	San Raffaele Scientific Institute, Italy	6342034	5838	Pseudomonadota	Gammaproteobacteria	Pseudomonadales	Pseudomonadaceae	Pseudomonas	Pseudomonas aeruginosa	32	707	N
2687453465	Finished	Pseudomonas aeruginosa strain:Cu1510 Genome sequencing and assembly	njut	6123018	5836	Pseudomonadota	Gammaproteobacteria	Pseudomonadales	Pseudomonadaceae	Pseudomonas	Pseudomonas aeruginosa	32	707	N
2571042380	Permanent Draft	Pseudomonas	Broad Institute	6348330	5834	Pseudomonadota	Gammaproteobacteria	Pseudomonadales	Pseudomonadaceae	Pseudomonas	Pseudomonas aeruginosa	32	707	N
2700989437	Permanent Draft	Draft genome sequencing of host-adapted and environmental isolates of Pseudomonas aeruginosa	University of Strathclyde	5624820	5833	Pseudomonadota	Gammaproteobacteria	Pseudomonadales	Pseudomonadaceae	Pseudomonas	Pseudomonas aeruginosa	32	707	N
2579778704	Permanent Draft	Pseudomonas	Broad Institute	6331855	5833	Pseudomonadota	Gammaproteobacteria	Pseudomonadales	Pseudomonadaceae	Pseudomonas	Pseudomonas aeruginosa	32	707	N
2839621538	Finished	Pseudomonas aeruginosa AJ D 2	AgriGenome Labs Pvt Ltd	6281520	5826	Pseudomonadota	Gammaproteobacteria	Pseudomonadales	Pseudomonadaceae	Pseudomonas	Pseudomonas aeruginosa	32	707	N
2687453394	Finished	Pseudomonas aeruginosa strain PAO1 genome	Institut de Genetique et Microbiologie	6276469	5826	Pseudomonadota	Gammaproteobacteria	Pseudomonadales	Pseudomonadaceae	Pseudomonas	Pseudomonas aeruginosa	32	707	N
2600255231	Permanent Draft	Genome sequence of the chronic, non-clonal cystic fibrosis strain Pseudomonas aeruginosa 18A	University of New South Wales	6093587	5824	Pseudomonadota	Gammaproteobacteria	Pseudomonadales	Pseudomonadaceae	Pseudomonas	Pseudomonas aeruginosa	32	707	N
2579779083	Permanent Draft	Pseudomonas aeruginosa RB	Osaka University	6197538	5820	Pseudomonadota	Gammaproteobacteria	Pseudomonadales	Pseudomonadaceae	Pseudomonas	Pseudomonas aeruginosa	32	707	N
2615840573	Finished	Pseudomonas aeruginosa isolates	University of Georgia	6226485	5813	Pseudomonadota	Gammaproteobacteria	Pseudomonadales	Pseudomonadaceae	Pseudomonas	Pseudomonas aeruginosa	32	707	N
2615840571	Permanent Draft	Pseudomonas aeruginosa isolates	University of Georgia	6226485	5813	Pseudomonadota	Gammaproteobacteria	Pseudomonadales	Pseudomonadaceae	Pseudomonas	Pseudomonas aeruginosa	32	707	N
2579778739	Permanent Draft	Pseudomonas	Broad Institute	6323768	5811	Pseudomonadota	Gammaproteobacteria	Pseudomonadales	Pseudomonadaceae	Pseudomonas	Pseudomonas aeruginosa	32	707	N
2597489950	Finished	Pseudomonas aeruginosa PAO1-VE13 Genome sequencing	Cofactor Genomics	6265484	5800	Pseudomonadota	Gammaproteobacteria	Pseudomonadales	Pseudomonadaceae	Pseudomonas	Pseudomonas aeruginosa	32	707	N
2597489951	Finished	Pseudomonas aeruginosa PAO1-VE2 Genome sequencing	Cofactor Genomics	6265484	5799	Pseudomonadota	Gammaproteobacteria	Pseudomonadales	Pseudomonadaceae	Pseudomonas	Pseudomonas aeruginosa	32	707	N
2579779059	Permanent Draft	Broad institute Pseudomonas aeruginosa genome sequencing	Broad Institute	6269528	5796	Pseudomonadota	Gammaproteobacteria	Pseudomonadales	Pseudomonadaceae	Pseudomonas	Pseudomonas aeruginosa	32	707	N
2571042514	Permanent Draft	Pseudomonas	Broad Institute	6304293	5790	Pseudomonadota	Gammaproteobacteria	Pseudomonadales	Pseudomonadaceae	Pseudomonas	Pseudomonas aeruginosa	32	707	N
2571042318	Permanent Draft	Pseudomonas	Broad Institute	6273839	5788	Pseudomonadota	Gammaproteobacteria	Pseudomonadales	Pseudomonadaceae	Pseudomonas	Pseudomonas aeruginosa	32	707	N
2579779132	Permanent Draft	Pseudomonas	Broad Institute	6288577	5788	Pseudomonadota	Gammaproteobacteria	Pseudomonadales	Pseudomonadaceae	Pseudomonas	Pseudomonas aeruginosa	32	707	N
2579778950	Permanent Draft	Pseudomonas	Broad Institute	6279266	5785	Pseudomonadota	Gammaproteobacteria	Pseudomonadales	Pseudomonadaceae	Pseudomonas	Pseudomonas aeruginosa	32	707	N
2767802250	Permanent Draft	Whole genome sequencing of bacterial isolates collected over a 1-year period from the intensive care unit of University of Washington Medical Center	University of Washington	5952614	5785	Pseudomonadota	Gammaproteobacteria	Pseudomonadales	Pseudomonadaceae	Pseudomonas	Pseudomonas aeruginosa	32	707	N
2724679101	Permanent Draft	Pseudomonas aeruginosa strain:SMC4386_delta_CRISPR_Cas Genome sequencing	University of Toronto	6107804	5772	Pseudomonadota	Gammaproteobacteria	Pseudomonadales	Pseudomonadaceae	Pseudomonas	Pseudomonas aeruginosa	32	707	N
2718218424	Finished	Pseudomonas aeruginosa SCVFeb Genome sequencing	Microorganisms, Leibniz Institute DSMZ - German Collection of Microorganisms and Cell Cultures	6213026	5770	Pseudomonadota	Gammaproteobacteria	Pseudomonadales	Pseudomonadaceae	Pseudomonas	Pseudomonas aeruginosa	32	707	N
2718218406	Finished	Pseudomonas aeruginosa SCVJan genome sequencing	Microorganisms, Leibniz Institute DSMZ - German Collection of Microorganisms and Cell Cultures	6213029	5770	Pseudomonadota	Gammaproteobacteria	Pseudomonadales	Pseudomonadaceae	Pseudomonas	Pseudomonas aeruginosa	32	707	N
2537562155	Permanent Draft	Strain-dependent diversity in the Pseudomonas aeruginosa quorum-sensing regulon	University of Washington	6378034	5769	Pseudomonadota	Gammaproteobacteria	Pseudomonadales	Pseudomonadaceae	Pseudomonas	Pseudomonas aeruginosa	32	707	N
2721755589	Finished	Pseudomonas aeruginosa NHmuc genome sequencing	Microorganisms, Leibniz Institute DSMZ - German Collection of Microorganisms and Cell Cultures	6213276	5769	Pseudomonadota	Gammaproteobacteria	Pseudomonadales	Pseudomonadaceae	Pseudomonas	Pseudomonas aeruginosa	32	707	N
2511231183	Finished	Pseudomonas aeruginosa M18	Shanghai Jiao Tong University	6327754	5763	Pseudomonadota	Gammaproteobacteria	Pseudomonadales	Pseudomonadaceae	Pseudomonas	Pseudomonas aeruginosa	32	707	N
2574180151	Permanent Draft	Broad institute Pseudomonas genome sequencing	Broad Institute	6253573	5757	Pseudomonadota	Gammaproteobacteria	Pseudomonadales	Pseudomonadaceae	Pseudomonas	Pseudomonas aeruginosa	32	707	N
2660237944	Permanent Draft	Draft genome sequencing of host-adapted and environmental isolates of Pseudomonas aeruginosa	University of Strathclyde	5723962	5754	Pseudomonadota	Gammaproteobacteria	Pseudomonadales	Pseudomonadaceae	Pseudomonas	Pseudomonas aeruginosa	32	707	N
2576861056	Permanent Draft	Broad institute Pseudomonas aeruginosa genome sequencing	Broad Institute	6228164	5753	Pseudomonadota	Gammaproteobacteria	Pseudomonadales	Pseudomonadaceae	Pseudomonas	Pseudomonas aeruginosa	32	707	N
638341161	Finished	Pseudomonas aeruginosa PACS2	University of Washington	6492423	5753	Pseudomonadota	Gammaproteobacteria	Pseudomonadales	Pseudomonadaceae	Pseudomonas	Pseudomonas aeruginosa	32	707	N
2617271040	Permanent Draft	Pseudomonas aeruginosa strain:JMM Genome sequencing	University of Delhi	6222092	5751	Pseudomonadota	Gammaproteobacteria	Pseudomonadales	Pseudomonadaceae	Pseudomonas	Pseudomonas aeruginosa	32	707	N
2571042301	Permanent Draft	Pseudomonas aeruginosa CF_PA39	Free University of Brussels	6187270	5741	Pseudomonadota	Gammaproteobacteria	Pseudomonadales	Pseudomonadaceae	Pseudomonas	Pseudomonas aeruginosa	32	707	N
2663763064	Permanent Draft	Draft genome sequencing of host-adapted and environmental isolates of Pseudomonas aeruginosa	University of Strathclyde	5894818	5736	Pseudomonadota	Gammaproteobacteria	Pseudomonadales	Pseudomonadaceae	Pseudomonas	Pseudomonas aeruginosa	32	707	N
2545824567	Permanent Draft	Pseudomonas aeruginosa N002	North East Institute of Science and Technology	6050470	5734	Pseudomonadota	Gammaproteobacteria	Pseudomonadales	Pseudomonadaceae	Pseudomonas	Pseudomonas aeruginosa	32	707	N
2988787053	Finished	Pseudomonas aeruginosa SJTD-1	Shanghai Jiao Tong University	6074058	5693	Pseudomonadota	Gammaproteobacteria	Pseudomonadales	Pseudomonadaceae	Pseudomonas	Pseudomonas aeruginosa	32	707	N
2534681678	Permanent Draft	Strain-dependent diversity in the Pseudomonas aeruginosa quorum-sensing regulon	University of Washington	6357331	5692	Pseudomonadota	Gammaproteobacteria	Pseudomonadales	Pseudomonadaceae	Pseudomonas	Pseudomonas aeruginosa	32	707	N
2558309053	Finished	Pseudomonas aeruginosa PA1R	Third Military Medical University	6309305	5689	Pseudomonadota	Gammaproteobacteria	Pseudomonadales	Pseudomonadaceae	Pseudomonas	Pseudomonas aeruginosa	32	707	N
637000218	Finished	Pseudomonas aeruginosa PAO1 An opportunistic pathogen	Chiron Corporation, University of Washington	6264404	5671	Pseudomonadota	Gammaproteobacteria	Pseudomonadales	Pseudomonadaceae	Pseudomonas	Pseudomonas aeruginosa	32	707	N
2597489949	Finished	Pseudomonas aeruginosa PAO581 Genome sequencing	Marshall University School of Medicine	6043974	5662	Pseudomonadota	Gammaproteobacteria	Pseudomonadales	Pseudomonadaceae	Pseudomonas	Pseudomonas aeruginosa	32	707	N
2585427615	Finished	Pseudomonas aeruginosa PAO1H2O	University of Virginia	6264404	5621	Pseudomonadota	Gammaproteobacteria	Pseudomonadales	Pseudomonadaceae	Pseudomonas	Pseudomonas aeruginosa	32	707	N
2537561515	Permanent Draft	Pseudomonas aeruginosa PAO579	Marshall University School of Medicine	6015846	5600	Pseudomonadota	Gammaproteobacteria	Pseudomonadales	Pseudomonadaceae	Pseudomonas	Pseudomonas aeruginosa	32	707	N
2574180290	Permanent Draft	Pseudomonas aeruginosa Genome sequencing - Universidad Nacional Autonoma de Mexico	National Autonomous University of Mexico	6018659	5585	Pseudomonadota	Gammaproteobacteria	Pseudomonadales	Pseudomonadaceae	Pseudomonas	Pseudomonas aeruginosa	32	707	N
2576861329	Permanent Draft	Pseudomonas	Broad Institute	5939118	5508	Pseudomonadota	Gammaproteobacteria	Pseudomonadales	Pseudomonadaceae	Pseudomonas	Pseudomonas aeruginosa	32	707	N
2579778632	Permanent Draft	Pseudomonas	Broad Institute	5886599	5483	Pseudomonadota	Gammaproteobacteria	Pseudomonadales	Pseudomonadaceae	Pseudomonas	Pseudomonas aeruginosa	32	707	N
2576861223	Permanent Draft	Pseudomonas aeruginosa ATCC 15442	Shanghai Jiao Tong University	6770586	6503	Pseudomonadota	Gammaproteobacteria	Pseudomonadales	Pseudomonadaceae	Pseudomonas	Pseudomonas aeruginosa	32	707	N
2554235224	Permanent Draft	Pseudomonas aeruginosa LCT-PA220 Genome sequencing	Beijing Genomics Institute (BGI)	6753508	6463	Pseudomonadota	Gammaproteobacteria	Pseudomonadales	Pseudomonadaceae	Pseudomonas	Pseudomonas aeruginosa	32	707	N
2558309120	Permanent Draft	MDR strains of Pseudomonas aeruginosa from Human samples SANKARA NETHRALAYA	SANKARA NETHRALAYA, VISION RESEARCH FOUNDATION	6975032	6362	Pseudomonadota	Gammaproteobacteria	Pseudomonadales	Pseudomonadaceae	Pseudomonas	Pseudomonas aeruginosa	32	707	N
2579778915	Permanent Draft	Pseudomonas aeruginosa SG17M	Karolinska Institutet	6876775	6308	Pseudomonadota	Gammaproteobacteria	Pseudomonadales	Pseudomonadaceae	Pseudomonas	Pseudomonas aeruginosa	32	707	N
2744054530	Permanent Draft	Pseudomonas aeruginosa SMC4389 genome sequencing	University of Toronto	6424923	6126	Pseudomonadota	Gammaproteobacteria	Pseudomonadales	Pseudomonadaceae	Pseudomonas	Pseudomonas aeruginosa	32	707	N
2728369622	Permanent Draft	Pseudomonas aeruginosa HM4	University of Virginia	6326792	6065	Pseudomonadota	Gammaproteobacteria	Pseudomonadales	Pseudomonadaceae	Pseudomonas	Pseudomonas aeruginosa	32	707	N
2565956575	Finished	7 isolates of the Pseudomonas aeruginosa Liverpool epidemic strain (LES) from the UK and Canada	Laval University	6509070	6004	Pseudomonadota	Gammaproteobacteria	Pseudomonadales	Pseudomonadaceae	Pseudomonas	Pseudomonas aeruginosa	32	707	N
2579778545	Permanent Draft	Pseudomonas aeruginosa H1l	University of Malaya	6398829	5999	Pseudomonadota	Gammaproteobacteria	Pseudomonadales	Pseudomonadaceae	Pseudomonas	Pseudomonas aeruginosa	32	707	N
2579778693	Finished	Pseudomonas aeruginosa PA96	Laval University, Paul H. Roy	6444091	5912	Pseudomonadota	Gammaproteobacteria	Pseudomonadales	Pseudomonadaceae	Pseudomonas	Pseudomonas aeruginosa	32	707	N
2574180006	Permanent Draft	Pseudomonas	Broad Institute	6414708	5907	Pseudomonadota	Gammaproteobacteria	Pseudomonadales	Pseudomonadaceae	Pseudomonas	Pseudomonas aeruginosa	32	707	N
2571042424	Permanent Draft	Pseudomonas aeruginosa PFK10	Saurashtra University	6041907	6098	Pseudomonadota	Gammaproteobacteria	Pseudomonadales	Pseudomonadaceae	Pseudomonas	Pseudomonas aeruginosa	32	707	N
2681813358	Permanent Draft	Genome sequencing of ST-111 lineage of Pseudomonas aeruginosa	Public Health England	7156746	6874	Pseudomonadota	Gammaproteobacteria	Pseudomonadales	Pseudomonadaceae	Pseudomonas	Pseudomonas aeruginosa	32	707	N
2574180171	Permanent Draft	MDR strains of Pseudomonas aeruginosa from Human samples SANKARA NETHRALAYA	SANKARA NETHRALAYA, VISION RESEARCH FOUNDATION	7177216	6830	Pseudomonadota	Gammaproteobacteria	Pseudomonadales	Pseudomonadaceae	Pseudomonas	Pseudomonas aeruginosa	32	707	N
2597489934	Permanent Draft	Pseudomonas aeruginosa VRFPA02 Genome sequencing	SANKARA NETHRALAYA, VISION RESEARCH FOUNDATION	6474922	6627	Pseudomonadota	Gammaproteobacteria	Pseudomonadales	Pseudomonadaceae	Pseudomonas	Pseudomonas aeruginosa	32	707	N
2609459787	Permanent Draft	Pseudomonas aeruginosa PA103	Northwestern University Feinberg School of Medicine	6710491	6487	Pseudomonadota	Gammaproteobacteria	Pseudomonadales	Pseudomonadaceae	Pseudomonas	Pseudomonas aeruginosa	32	707	N
2579778766	Permanent Draft	MDR strains of Pseudomonas aeruginosa from Human samples SANKARA NETHRALAYA	SANKARA NETHRALAYA, VISION RESEARCH FOUNDATION	7050363	6242	Pseudomonadota	Gammaproteobacteria	Pseudomonadales	Pseudomonadaceae	Pseudomonas	Pseudomonas aeruginosa	32	707	N
2562617104	Permanent Draft	Draft genome sequences of two Pseudomonas aeruginosa clinical isolates with different antibiotic susceptibilities	University of Minho	6637697	6113	Pseudomonadota	Gammaproteobacteria	Pseudomonadales	Pseudomonadaceae	Pseudomonas	Pseudomonas aeruginosa	32	707	N
2516493000	Permanent Draft	Pseudomonas aeruginosa PES	McMaster University	6363581	5921	Pseudomonadota	Gammaproteobacteria	Pseudomonadales	Pseudomonadaceae	Pseudomonas	Pseudomonas aeruginosa	32	707	N
2579778860	Permanent Draft	Pseudomonas aeruginosa RB-48	University of Malaya	6175056	5845	Pseudomonadota	Gammaproteobacteria	Pseudomonadales	Pseudomonadaceae	Pseudomonas	Pseudomonas aeruginosa	32	707	N
2568526011	Permanent Draft	Genomic Encyclopedia of Type Strains, Phase I: the one thousand microbial genomes (KMG-I) project	DOE Joint Genome Institute (JGI)	6283492	5871	Pseudomonadota	Gammaproteobacteria	Pseudomonadales	Pseudomonadaceae	Pseudomonas	Pseudomonas aeruginosa	32	707	N
2551306150	Permanent Draft	Pseudomonas aeruginosa AH16	Anhui University of Traditional Chinese Medicine	6765326	6471	Pseudomonadota	Gammaproteobacteria	Pseudomonadales	Pseudomonadaceae	Pseudomonas	Pseudomonas aeruginosa	32	707	N
2721755765	Finished	Genome sequencing of copper-resistant pathogens and commensal xanthomonads	French Agricultural Research Centre for International Development (CIRAD)	5500184	4781	Pseudomonadota	Gammaproteobacteria	Xanthomonadales	Xanthomonadaceae	Xanthomonas	Xanthomonas euvesicatoria	33	77	Y
2636415952	Permanent Draft	Genome sequencing of pepper infecting bacteria	University of Sao Paulo	5431643	4903	Pseudomonadota	Gammaproteobacteria	Xanthomonadales	Xanthomonadaceae	Xanthomonas	Xanthomonas euvesicatoria	33	77	N
2636415894	Permanent Draft	Xanthomonas euvesicatoria 66b Genome sequencing	Institut de Recherche pour le Developpement	5306942	4824	Pseudomonadota	Gammaproteobacteria	Xanthomonadales	Xanthomonadaceae	Xanthomonas	Xanthomonas euvesicatoria	33	77	N
2636415886	Permanent Draft	Genome sequencing of pepper infecting bacteria	University of Sao Paulo	5418336	4822	Pseudomonadota	Gammaproteobacteria	Xanthomonadales	Xanthomonadaceae	Xanthomonas	Xanthomonas euvesicatoria	33	77	N
637000345	Finished	Xanthomonas campestris pv vesicatoria 85-10	Bielefeld University	5420152	4800	Pseudomonadota	Gammaproteobacteria	Xanthomonadales	Xanthomonadaceae	Xanthomonas	Xanthomonas euvesicatoria	33	77	N
2630968935	Permanent Draft	Genome sequencing of pepper infecting bacteria	University of Sao Paulo	5392227	4791	Pseudomonadota	Gammaproteobacteria	Xanthomonadales	Xanthomonadaceae	Xanthomonas	Xanthomonas euvesicatoria	33	77	N
2627853751	Permanent Draft	Genome sequencing of Xanthomonas strains from University of Sao Paulo	University of Sao Paulo	5460971	4789	Pseudomonadota	Gammaproteobacteria	Xanthomonadales	Xanthomonadaceae	Xanthomonas	Xanthomonas euvesicatoria	33	77	N
2630968472	Permanent Draft	Genome sequencing of Xanthomonas strains from University of Sao Paulo	University of Sao Paulo	5439921	4788	Pseudomonadota	Gammaproteobacteria	Xanthomonadales	Xanthomonadaceae	Xanthomonas	Xanthomonas euvesicatoria	33	77	N
2630968562	Permanent Draft	Genome sequencing of pepper infecting bacteria	University of Sao Paulo	5443723	4786	Pseudomonadota	Gammaproteobacteria	Xanthomonadales	Xanthomonadaceae	Xanthomonas	Xanthomonas euvesicatoria	33	77	N
2630968431	Permanent Draft	Genome sequencing of Xanthomonas strains from University of Sao Paulo	University of Sao Paulo	5322117	4759	Pseudomonadota	Gammaproteobacteria	Xanthomonadales	Xanthomonadaceae	Xanthomonas	Xanthomonas euvesicatoria	33	77	N
2627853668	Permanent Draft	Genome sequencing of pepper infecting bacteria	University of Sao Paulo	5362642	4747	Pseudomonadota	Gammaproteobacteria	Xanthomonadales	Xanthomonadaceae	Xanthomonas	Xanthomonas euvesicatoria	33	77	N
2636415893	Permanent Draft	Genome sequencing of Xanthomonas strains from University of Sao Paulo	University of Sao Paulo	5372384	4732	Pseudomonadota	Gammaproteobacteria	Xanthomonadales	Xanthomonadaceae	Xanthomonas	Xanthomonas euvesicatoria	33	77	N
2636415815	Permanent Draft	Genome sequencing of pepper infecting bacteria	University of Sao Paulo	5374042	4730	Pseudomonadota	Gammaproteobacteria	Xanthomonadales	Xanthomonadaceae	Xanthomonas	Xanthomonas euvesicatoria	33	77	N
2636415424	Permanent Draft	Genome sequencing of Xanthomonas strains from University of Sao Paulo	University of Sao Paulo	5379867	4729	Pseudomonadota	Gammaproteobacteria	Xanthomonadales	Xanthomonadaceae	Xanthomonas	Xanthomonas euvesicatoria	33	77	N
2639763126	Permanent Draft	Genome sequencing of pepper infecting bacteria	University of Sao Paulo	5355786	4715	Pseudomonadota	Gammaproteobacteria	Xanthomonadales	Xanthomonadaceae	Xanthomonas	Xanthomonas euvesicatoria	33	77	N
2636415514	Permanent Draft	Genome sequencing of pepper infecting bacteria	University of Sao Paulo	5359869	4713	Pseudomonadota	Gammaproteobacteria	Xanthomonadales	Xanthomonadaceae	Xanthomonas	Xanthomonas euvesicatoria	33	77	N
2645727728	Permanent Draft	Genome sequencing of pepper infecting bacteria	University of Sao Paulo	5355285	4696	Pseudomonadota	Gammaproteobacteria	Xanthomonadales	Xanthomonadaceae	Xanthomonas	Xanthomonas euvesicatoria	33	77	N
2645727575	Permanent Draft	Genome sequencing of pepper infecting bacteria	University of Sao Paulo	5345087	4696	Pseudomonadota	Gammaproteobacteria	Xanthomonadales	Xanthomonadaceae	Xanthomonas	Xanthomonas euvesicatoria	33	77	N
2617271115	Permanent Draft	Xanthomonas euvesicatoria pv. allii CFBP6369 Genome sequencing	French Agricultural Research Centre for International Development (CIRAD)	5426942	4696	Pseudomonadota	Gammaproteobacteria	Xanthomonadales	Xanthomonadaceae	Xanthomonas	Xanthomonas euvesicatoria	33	77	N
2718218204	Finished	Xanthomonas campestris pv. vesicatoria str. 85-10 Genome sequencing	Chung-Ang University	5418283	4694	Pseudomonadota	Gammaproteobacteria	Xanthomonadales	Xanthomonadaceae	Xanthomonas	Xanthomonas euvesicatoria	33	77	N
2651869847	Permanent Draft	Genome sequencing of pepper infecting bacteria	University of Sao Paulo	5341169	4690	Pseudomonadota	Gammaproteobacteria	Xanthomonadales	Xanthomonadaceae	Xanthomonas	Xanthomonas euvesicatoria	33	77	N
2630968424	Permanent Draft	Genome sequencing of pepper infecting bacteria	University of Sao Paulo	5321033	4680	Pseudomonadota	Gammaproteobacteria	Xanthomonadales	Xanthomonadaceae	Xanthomonas	Xanthomonas euvesicatoria	33	77	N
2627853618	Permanent Draft	Genome sequencing of pepper infecting bacteria	University of Sao Paulo	5320611	4677	Pseudomonadota	Gammaproteobacteria	Xanthomonadales	Xanthomonadaceae	Xanthomonas	Xanthomonas euvesicatoria	33	77	N
2501846303	Permanent Draft	Xanthomonas perforans 6		5262127	4675	Pseudomonadota	Gammaproteobacteria	Xanthomonadales	Xanthomonadaceae	Xanthomonas	Xanthomonas euvesicatoria	33	77	N
2636415760	Permanent Draft	Genome sequencing of Xanthomonas strains from University of Sao Paulo	University of Sao Paulo	5349681	4661	Pseudomonadota	Gammaproteobacteria	Xanthomonadales	Xanthomonadaceae	Xanthomonas	Xanthomonas euvesicatoria	33	77	N
2627853813	Permanent Draft	Genome sequencing of pepper infecting bacteria	University of Sao Paulo	5319326	4659	Pseudomonadota	Gammaproteobacteria	Xanthomonadales	Xanthomonadaceae	Xanthomonas	Xanthomonas euvesicatoria	33	77	N
2627854085	Permanent Draft	Genome sequencing of Xanthomonas strains from University of Sao Paulo	University of Sao Paulo	5354071	4659	Pseudomonadota	Gammaproteobacteria	Xanthomonadales	Xanthomonadaceae	Xanthomonas	Xanthomonas euvesicatoria	33	77	N
2627853963	Permanent Draft	Genome sequencing of pepper infecting bacteria	University of Sao Paulo	5312029	4655	Pseudomonadota	Gammaproteobacteria	Xanthomonadales	Xanthomonadaceae	Xanthomonas	Xanthomonas euvesicatoria	33	77	N
2627853959	Permanent Draft	Genome sequencing of pepper infecting bacteria	University of Sao Paulo	5303440	4654	Pseudomonadota	Gammaproteobacteria	Xanthomonadales	Xanthomonadaceae	Xanthomonas	Xanthomonas euvesicatoria	33	77	N
2645727747	Permanent Draft	Genome sequencing of pepper infecting bacteria	University of Sao Paulo	5309347	4654	Pseudomonadota	Gammaproteobacteria	Xanthomonadales	Xanthomonadaceae	Xanthomonas	Xanthomonas euvesicatoria	33	77	N
2630968736	Permanent Draft	Genome sequencing of pepper infecting bacteria	University of Sao Paulo	5321557	4654	Pseudomonadota	Gammaproteobacteria	Xanthomonadales	Xanthomonadaceae	Xanthomonas	Xanthomonas euvesicatoria	33	77	N
2645727972	Permanent Draft	Genome sequencing of Xanthomonas strains from University of Sao Paulo	University of Sao Paulo	5214094	4631	Pseudomonadota	Gammaproteobacteria	Xanthomonadales	Xanthomonadaceae	Xanthomonas	Xanthomonas euvesicatoria	33	77	N
2627853992	Permanent Draft	Genome sequencing of Xanthomonas strains from University of Sao Paulo	University of Sao Paulo	5269622	4621	Pseudomonadota	Gammaproteobacteria	Xanthomonadales	Xanthomonadaceae	Xanthomonas	Xanthomonas euvesicatoria	33	77	N
2630968379	Permanent Draft	Genome sequencing of Xanthomonas strains from University of Sao Paulo	University of Sao Paulo	5308076	4619	Pseudomonadota	Gammaproteobacteria	Xanthomonadales	Xanthomonadaceae	Xanthomonas	Xanthomonas euvesicatoria	33	77	N
2651869663	Permanent Draft	Genome sequencing of Xanthomonas strains from University of Sao Paulo	University of Sao Paulo	5297989	4617	Pseudomonadota	Gammaproteobacteria	Xanthomonadales	Xanthomonadaceae	Xanthomonas	Xanthomonas euvesicatoria	33	77	N
2639762751	Permanent Draft	Genome sequencing of Xanthomonas strains from University of Sao Paulo	University of Sao Paulo	5291806	4608	Pseudomonadota	Gammaproteobacteria	Xanthomonadales	Xanthomonadaceae	Xanthomonas	Xanthomonas euvesicatoria	33	77	N
2630968671	Permanent Draft	Genome sequencing of pepper infecting bacteria	University of Sao Paulo	5271601	4604	Pseudomonadota	Gammaproteobacteria	Xanthomonadales	Xanthomonadaceae	Xanthomonas	Xanthomonas euvesicatoria	33	77	N
2627854043	Permanent Draft	Genome sequencing of Xanthomonas strains from University of Sao Paulo	University of Sao Paulo	5304190	4592	Pseudomonadota	Gammaproteobacteria	Xanthomonadales	Xanthomonadaceae	Xanthomonas	Xanthomonas euvesicatoria	33	77	N
2627853820	Permanent Draft	Genome sequencing of Xanthomonas strains from University of Sao Paulo	University of Sao Paulo	5245632	4580	Pseudomonadota	Gammaproteobacteria	Xanthomonadales	Xanthomonadaceae	Xanthomonas	Xanthomonas euvesicatoria	33	77	N
2651869740	Permanent Draft	Genome sequencing of Xanthomonas strains from University of Sao Paulo	University of Sao Paulo	5271624	4570	Pseudomonadota	Gammaproteobacteria	Xanthomonadales	Xanthomonadaceae	Xanthomonas	Xanthomonas euvesicatoria	33	77	N
2645727737	Permanent Draft	Genome sequencing of plant pathogen Xanthomonas strains	Institute for Agricultural and Fisheries Research (ILVO)	4713027	4568	Pseudomonadota	Gammaproteobacteria	Xanthomonadales	Xanthomonadaceae	Xanthomonas	Xanthomonas euvesicatoria	33	77	N
2728369376	Finished	Genome sequencing of copper-resistant pathogens and commensal xanthomonads	French Agricultural Research Centre for International Development (CIRAD)	5346417	4566	Pseudomonadota	Gammaproteobacteria	Xanthomonadales	Xanthomonadaceae	Xanthomonas	Xanthomonas euvesicatoria	33	77	N
2878154693	Permanent Draft	Genome sequencing of Xanthomonas species associated with bacterial leaf spot	La Trobe University	5067145	4561	Pseudomonadota	Gammaproteobacteria	Xanthomonadales	Xanthomonadaceae	Xanthomonas	Xanthomonas euvesicatoria	33	77	N
2639762824	Permanent Draft	Genome sequencing of Xanthomonas strains from University of Sao Paulo	University of Sao Paulo	5237183	4561	Pseudomonadota	Gammaproteobacteria	Xanthomonadales	Xanthomonadaceae	Xanthomonas	Xanthomonas euvesicatoria	33	77	N
2627853669	Permanent Draft	Genome sequencing of Xanthomonas strains from University of Sao Paulo	University of Sao Paulo	5263922	4561	Pseudomonadota	Gammaproteobacteria	Xanthomonadales	Xanthomonadaceae	Xanthomonas	Xanthomonas euvesicatoria	33	77	N
2627853973	Permanent Draft	Genome sequencing of Xanthomonas strains from University of Sao Paulo	University of Sao Paulo	5225310	4556	Pseudomonadota	Gammaproteobacteria	Xanthomonadales	Xanthomonadaceae	Xanthomonas	Xanthomonas euvesicatoria	33	77	N
2627853857	Permanent Draft	Genome sequencing of Xanthomonas strains from University of Sao Paulo	University of Sao Paulo	5138172	4543	Pseudomonadota	Gammaproteobacteria	Xanthomonadales	Xanthomonadaceae	Xanthomonas	Xanthomonas euvesicatoria	33	77	N
2636415600	Permanent Draft	Genome sequencing of Xanthomonas strains from University of Sao Paulo	University of Sao Paulo	5179858	4517	Pseudomonadota	Gammaproteobacteria	Xanthomonadales	Xanthomonadaceae	Xanthomonas	Xanthomonas euvesicatoria	33	77	N
2648501328	Permanent Draft	Genome sequencing of Xanthomonas strains from University of Sao Paulo	University of Sao Paulo	5145804	4514	Pseudomonadota	Gammaproteobacteria	Xanthomonadales	Xanthomonadaceae	Xanthomonas	Xanthomonas euvesicatoria	33	77	N
2648501881	Permanent Draft	Xanthomonas euvesicatoria 83M Genome sequencing	Institut de Recherche pour le Developpement	5085364	4511	Pseudomonadota	Gammaproteobacteria	Xanthomonadales	Xanthomonadaceae	Xanthomonas	Xanthomonas euvesicatoria	33	77	N
2630968555	Permanent Draft	Genome sequencing of Xanthomonas strains from University of Sao Paulo	University of Sao Paulo	5143284	4505	Pseudomonadota	Gammaproteobacteria	Xanthomonadales	Xanthomonadaceae	Xanthomonas	Xanthomonas euvesicatoria	33	77	N
2651869774	Permanent Draft	Genome sequencing of Xanthomonas strains from University of Sao Paulo	University of Sao Paulo	5145241	4502	Pseudomonadota	Gammaproteobacteria	Xanthomonadales	Xanthomonadaceae	Xanthomonas	Xanthomonas euvesicatoria	33	77	N
2630968350	Permanent Draft	Genome sequencing of Xanthomonas strains from University of Sao Paulo	University of Sao Paulo	5142534	4497	Pseudomonadota	Gammaproteobacteria	Xanthomonadales	Xanthomonadaceae	Xanthomonas	Xanthomonas euvesicatoria	33	77	N
2627854279	Permanent Draft	Genome sequencing of Xanthomonas strains from University of Sao Paulo	University of Sao Paulo	5171174	4494	Pseudomonadota	Gammaproteobacteria	Xanthomonadales	Xanthomonadaceae	Xanthomonas	Xanthomonas euvesicatoria	33	77	N
2645727813	Permanent Draft	Genome sequencing of Xanthomonas strains from University of Sao Paulo	University of Sao Paulo	5162342	4492	Pseudomonadota	Gammaproteobacteria	Xanthomonadales	Xanthomonadaceae	Xanthomonas	Xanthomonas euvesicatoria	33	77	N
2630968616	Permanent Draft	Genome sequencing of Xanthomonas strains from University of Sao Paulo	University of Sao Paulo	5144705	4489	Pseudomonadota	Gammaproteobacteria	Xanthomonadales	Xanthomonadaceae	Xanthomonas	Xanthomonas euvesicatoria	33	77	N
2654587511	Permanent Draft	Genome sequencing of Xanthomonas strains from University of Sao Paulo	University of Sao Paulo	5200235	4489	Pseudomonadota	Gammaproteobacteria	Xanthomonadales	Xanthomonadaceae	Xanthomonas	Xanthomonas euvesicatoria	33	77	N
2639763147	Permanent Draft	Genome sequencing of pepper infecting bacteria	University of Sao Paulo	5156822	4486	Pseudomonadota	Gammaproteobacteria	Xanthomonadales	Xanthomonadaceae	Xanthomonas	Xanthomonas euvesicatoria	33	77	N
2645727959	Permanent Draft	Genome sequencing of Xanthomonas strains from University of Sao Paulo	University of Sao Paulo	5155020	4485	Pseudomonadota	Gammaproteobacteria	Xanthomonadales	Xanthomonadaceae	Xanthomonas	Xanthomonas euvesicatoria	33	77	N
2630968717	Permanent Draft	Genome sequencing of Xanthomonas strains from University of Sao Paulo	University of Sao Paulo	5146461	4478	Pseudomonadota	Gammaproteobacteria	Xanthomonadales	Xanthomonadaceae	Xanthomonas	Xanthomonas euvesicatoria	33	77	N
2639762964	Permanent Draft	Genome sequencing of Xanthomonas strains from University of Sao Paulo	University of Sao Paulo	5117570	4446	Pseudomonadota	Gammaproteobacteria	Xanthomonadales	Xanthomonadaceae	Xanthomonas	Xanthomonas euvesicatoria	33	77	N
2645727688	Permanent Draft	Genome sequencing of Xanthomonas strains from University of Sao Paulo	University of Sao Paulo	5122247	4435	Pseudomonadota	Gammaproteobacteria	Xanthomonadales	Xanthomonadaceae	Xanthomonas	Xanthomonas euvesicatoria	33	77	N
2648501247	Permanent Draft	Genome sequencing of pepper infecting bacteria	University of Sao Paulo	5129485	4432	Pseudomonadota	Gammaproteobacteria	Xanthomonadales	Xanthomonadaceae	Xanthomonas	Xanthomonas euvesicatoria	33	77	N
2828168980	Permanent Draft	Studying the diversity of plant-associated saprophytic bacteria and their role in host health and plant-pathogen interactions	DOE Joint Genome Institute (JGI)	5034570	4426	Pseudomonadota	Gammaproteobacteria	Xanthomonadales	Xanthomonadaceae	Xanthomonas	Xanthomonas euvesicatoria	33	77	N
2828164553	Permanent Draft	Studying the diversity of plant-associated saprophytic bacteria and their role in host health and plant-pathogen interactions	DOE Joint Genome Institute (JGI)	5035348	4426	Pseudomonadota	Gammaproteobacteria	Xanthomonadales	Xanthomonadaceae	Xanthomonas	Xanthomonas euvesicatoria	33	77	N
2878115805	Permanent Draft	Xanthomonas perforans CFBP 7293 genome sequencing	National Institute for Agricultural Research (INRA)	5012988	4420	Pseudomonadota	Gammaproteobacteria	Xanthomonadales	Xanthomonadaceae	Xanthomonas	Xanthomonas euvesicatoria	33	77	N
2645727727	Permanent Draft	Genome sequencing of pepper infecting bacteria	University of Sao Paulo	5044802	4321	Pseudomonadota	Gammaproteobacteria	Xanthomonadales	Xanthomonadaceae	Xanthomonas	Xanthomonas euvesicatoria	33	77	N
2872753707	Finished	Xanthomonas perforans 91-118	University of Florida	4898349	4258	Pseudomonadota	Gammaproteobacteria	Xanthomonadales	Xanthomonadaceae	Xanthomonas	Xanthomonas euvesicatoria	33	77	N
2511231060	Finished	Xanthomonas axonopodis pv. citrumelo F1	University of Florida	4967469	4241	Pseudomonadota	Gammaproteobacteria	Xanthomonadales	Xanthomonadaceae	Xanthomonas	Xanthomonas euvesicatoria	33	77	N
2639763171	Permanent Draft	Genome sequencing of plant pathogen Xanthomonas strains	Institute for Agricultural and Fisheries Research (ILVO)	4916323	4167	Pseudomonadota	Gammaproteobacteria	Xanthomonadales	Xanthomonadaceae	Xanthomonas	Xanthomonas euvesicatoria	33	77	N
2630968988	Permanent Draft	Genome sequencing of Xanthomonas strains from University of Sao Paulo	University of Sao Paulo	5248787	4665	Pseudomonadota	Gammaproteobacteria	Xanthomonadales	Xanthomonadaceae	Xanthomonas	Xanthomonas euvesicatoria	33	77	N
2636415668	Permanent Draft	Genome sequencing of Xanthomonas strains from University of Sao Paulo	University of Sao Paulo	5132958	4518	Pseudomonadota	Gammaproteobacteria	Xanthomonadales	Xanthomonadaceae	Xanthomonas	Xanthomonas euvesicatoria	33	77	N
2630968536	Permanent Draft	Genome sequencing of Xanthomonas strains from University of Sao Paulo	University of Sao Paulo	5139957	4517	Pseudomonadota	Gammaproteobacteria	Xanthomonadales	Xanthomonadaceae	Xanthomonas	Xanthomonas euvesicatoria	33	77	N
2645727690	Permanent Draft	Genome sequencing of plant pathogen Xanthomonas strains	Institute for Agricultural and Fisheries Research (ILVO)	4822127	4427	Pseudomonadota	Gammaproteobacteria	Xanthomonadales	Xanthomonadaceae	Xanthomonas	Xanthomonas euvesicatoria	33	77	N
2698536705	Permanent Draft	Xanthomonas alfalfae GEV-Rose-07	University of Florida	4889111	4380	Pseudomonadota	Gammaproteobacteria	Xanthomonadales	Xanthomonadaceae	Xanthomonas	Xanthomonas euvesicatoria	33	77	N
2597489952	Finished	Xanthomonas alfalfae alfalfae CFBP 3836 Genome sequencing	National Institute for Agricultural Research (INRA)	5075866	4295	Pseudomonadota	Gammaproteobacteria	Xanthomonadales	Xanthomonadaceae	Xanthomonas	Xanthomonas euvesicatoria	33	77	N
2582580717	Permanent Draft	Plant pathogen projects from Kyungpook National University, South Korea	Kyungpook National University	5094606	5287	Pseudomonadota	Gammaproteobacteria	Xanthomonadales	Xanthomonadaceae	Xanthomonas	Xanthomonas euvesicatoria	33	77	N
2878089750	Permanent Draft	Xanthomonas cynarae CFBP4188 genome sequencing	National Institute for Agricultural Research (INRA)	5057880	4457	Pseudomonadota	Gammaproteobacteria	Xanthomonadales	Xanthomonadaceae	Xanthomonas	Xanthomonas hortorum	34	16	Y
651324109	Permanent Draft	Xanthomonas gardneri PDDCC 1620, ATCC 19865	University of Florida	5528124	5091	Pseudomonadota	Gammaproteobacteria	Xanthomonadales	Xanthomonadaceae	Xanthomonas	Xanthomonas hortorum	34	16	N
2501846304	Permanent Draft	Xanthomonas gardneri 7		5528125	5091	Pseudomonadota	Gammaproteobacteria	Xanthomonadales	Xanthomonadaceae	Xanthomonas	Xanthomonas hortorum	34	16	N
2718218438	Finished	Genome sequencing of copper-resistant pathogens and commensal xanthomonads	French Agricultural Research Centre for International Development (CIRAD)	5625449	4945	Pseudomonadota	Gammaproteobacteria	Xanthomonadales	Xanthomonadaceae	Xanthomonas	Xanthomonas hortorum	34	16	N
2627854210	Permanent Draft	Genome sequencing of Xanthomonas strains from University of Sao Paulo	University of Sao Paulo	5394175	4707	Pseudomonadota	Gammaproteobacteria	Xanthomonadales	Xanthomonadaceae	Xanthomonas	Xanthomonas hortorum	34	16	N
2627854188	Permanent Draft	Genome sequencing of Xanthomonas strains from University of Sao Paulo	University of Sao Paulo	5258756	4700	Pseudomonadota	Gammaproteobacteria	Xanthomonadales	Xanthomonadaceae	Xanthomonas	Xanthomonas hortorum	34	16	N
2627853709	Permanent Draft	Genome sequencing of Xanthomonas strains from University of Sao Paulo	University of Sao Paulo	5308617	4666	Pseudomonadota	Gammaproteobacteria	Xanthomonadales	Xanthomonadaceae	Xanthomonas	Xanthomonas hortorum	34	16	N
2627853690	Permanent Draft	Genome sequencing of Xanthomonas strains from University of Sao Paulo	University of Sao Paulo	5330486	4642	Pseudomonadota	Gammaproteobacteria	Xanthomonadales	Xanthomonadaceae	Xanthomonas	Xanthomonas hortorum	34	16	N
2651869661	Permanent Draft	Genome sequencing of Xanthomonas strains from University of Sao Paulo	University of Sao Paulo	5339601	4640	Pseudomonadota	Gammaproteobacteria	Xanthomonadales	Xanthomonadaceae	Xanthomonas	Xanthomonas hortorum	34	16	N
2718218471	Finished	Genome sequencing of copper-resistant pathogens and commensal xanthomonads	French Agricultural Research Centre for International Development (CIRAD)	5416201	4639	Pseudomonadota	Gammaproteobacteria	Xanthomonadales	Xanthomonadaceae	Xanthomonas	Xanthomonas hortorum	34	16	N
2627854203	Permanent Draft	Genome sequencing of Xanthomonas strains from University of Sao Paulo	University of Sao Paulo	5301892	4626	Pseudomonadota	Gammaproteobacteria	Xanthomonadales	Xanthomonadaceae	Xanthomonas	Xanthomonas hortorum	34	16	N
2639763112	Permanent Draft	Genome sequencing of Xanthomonas strains from University of Sao Paulo	University of Sao Paulo	5299166	4626	Pseudomonadota	Gammaproteobacteria	Xanthomonadales	Xanthomonadaceae	Xanthomonas	Xanthomonas hortorum	34	16	N
2627854015	Permanent Draft	Genome sequencing of Xanthomonas strains from University of Sao Paulo	University of Sao Paulo	5308073	4623	Pseudomonadota	Gammaproteobacteria	Xanthomonadales	Xanthomonadaceae	Xanthomonas	Xanthomonas hortorum	34	16	N
2630968860	Permanent Draft	Genome sequencing of Xanthomonas strains from University of Sao Paulo	University of Sao Paulo	5245130	4554	Pseudomonadota	Gammaproteobacteria	Xanthomonadales	Xanthomonadaceae	Xanthomonas	Xanthomonas hortorum	34	16	N
2806310724	Finished	Xanthomonas hortorum B07-007 genome sequencing	Agriculture and Agri-Food Canada, Genome Quebec, University of Montreal	5250904	4501	Pseudomonadota	Gammaproteobacteria	Xanthomonadales	Xanthomonadaceae	Xanthomonas	Xanthomonas hortorum	34	16	N
2627854158	Permanent Draft	Genome sequencing of Xanthomonas strains from University of Sao Paulo	University of Sao Paulo	5129669	4452	Pseudomonadota	Gammaproteobacteria	Xanthomonadales	Xanthomonadaceae	Xanthomonas	Xanthomonas hortorum	34	16	N
2501846309	Permanent Draft	Cba. limnaeum DSM 1677		2728073	2557	Bacteroidota	Chlorobia	Chlorobiales	Chlorobiaceae	Chlorobaculum	Chlorobaculum limnaeum	35	2	Y
2511231051	Permanent Draft	C. limnaeum RK-j-1		2735367	2565	Bacteroidota	Chlorobia	Chlorobiales	Chlorobiaceae	Chlorobaculum	Chlorobaculum limnaeum	35	2	N
2501915963	Permanent Draft	A Genomic Encyclopedia of Bacteria and Archaea (GEBA)	DOE Joint Genome Institute (JGI)	2412168	2489	Bacillota_B	Peptococcia	Peptococcales	Desulfonisporaceae	Desulfonispora	Desulfonispora thiosulfatigenes	36	1	Y
648028042	Finished	CSP_787436, Micromonosporas	DOE Joint Genome Institute (JGI)	7025559	6360	Actinomycetota	Actinomycetia	Mycobacteriales	Micromonosporaceae	Micromonospora	Micromonospora aurantiaca	37	8	Y
2802428832	Permanent Draft	Genome sequnecing to address fundamental questions about secondary metabolites and their potential function as extracellular electron shuttles (EESs)	DOE Joint Genome Institute (JGI)	7423285	6822	Actinomycetota	Actinomycetia	Mycobacteriales	Micromonosporaceae	Micromonospora	Micromonospora aurantiaca	37	8	N
2863091557	Permanent Draft	Genome sequnecing to address fundamental questions about secondary metabolites and their potential function as extracellular electron shuttles (EESs)	DOE Joint Genome Institute (JGI)	7178285	6621	Actinomycetota	Actinomycetia	Mycobacteriales	Micromonosporaceae	Micromonospora	Micromonospora aurantiaca	37	8	N
2739367903	Permanent Draft	Genome sequnecing to address fundamental questions about secondary metabolites and their potential function as extracellular electron shuttles (EESs)	DOE Joint Genome Institute (JGI)	7006229	6527	Actinomycetota	Actinomycetia	Mycobacteriales	Micromonosporaceae	Micromonospora	Micromonospora aurantiaca	37	8	N
2858855554	Permanent Draft	Micromonospora sp. WMMB235 genome sequencing	University of Wisconsin, Madison	7031295	6464	Actinomycetota	Actinomycetia	Mycobacteriales	Micromonosporaceae	Micromonospora	Micromonospora aurantiaca	37	8	N
2501939600	Permanent Draft	Micromonospora L5		6907073	6399	Actinomycetota	Actinomycetia	Mycobacteriales	Micromonosporaceae	Micromonospora	Micromonospora aurantiaca	37	8	N
649633069	Finished	CSP_787436, Micromonosporas	DOE Joint Genome Institute (JGI)	6962533	6326	Actinomycetota	Actinomycetia	Mycobacteriales	Micromonosporaceae	Micromonospora	Micromonospora aurantiaca	37	8	N
2751185841	Permanent Draft	Genome mining of actinomycete strains to discover natural products	University of Illinois, Urbana-Champaign	6844616	6324	Actinomycetota	Actinomycetia	Mycobacteriales	Micromonosporaceae	Micromonospora	Micromonospora aurantiaca	37	8	N
2684623123	Finished	Psychrobacter alimentarius strain:PAMC 27889 Genome sequencing	Korea Polar Research Institute (KOPRI)	3349444	2820	Pseudomonadota	Gammaproteobacteria	Pseudomonadales	Moraxellaceae	Psychrobacter	Psychrobacter alimentarius_A	38	3	Y
2501939605	Permanent Draft	Psychrobacter sp. UKMCC_SWTGB2	Illumina	3384169	3095	Pseudomonadota	Gammaproteobacteria	Pseudomonadales	Moraxellaceae	Psychrobacter	Psychrobacter alimentarius_A	38	3	N
2841810607	Finished	Psychrobacter sp. PAMC27889 genome sequencing	Korea Polar Research Institute (KOPRI)	3316770	2819	Pseudomonadota	Gammaproteobacteria	Pseudomonadales	Moraxellaceae	Psychrobacter	Psychrobacter alimentarius_A	38	3	N
2515154019	Permanent Draft	Genomic Encyclopedia of Type Strains, Phase I: the one thousand microbial genomes (KMG-I) project	DOE Joint Genome Institute (JGI)	2085887	2112	Pseudomonadota	Gammaproteobacteria	Enterobacterales_A	Pasteurellaceae	Aggregatibacter	Aggregatibacter actinomycetemcomitans	39	34	Y
2843849862	Finished	Aggregatibacter actinomycetemcomitans NUM4039 genome sequencing	Nihon University	2382853	2511	Pseudomonadota	Gammaproteobacteria	Enterobacterales_A	Pasteurellaceae	Aggregatibacter	Aggregatibacter actinomycetemcomitans	39	34	N
2854451523	Permanent Draft	Aggregatibacter actinomycetemcomitans 310a genome sequencing	Rutgers School of Dental Medicine	2326465	2477	Pseudomonadota	Gammaproteobacteria	Enterobacterales_A	Pasteurellaceae	Aggregatibacter	Aggregatibacter actinomycetemcomitans	39	34	N
2854485307	Permanent Draft	Aggregatibacter actinomycetemcomitans 310b genome sequencing	Rutgers School of Dental Medicine	2325391	2469	Pseudomonadota	Gammaproteobacteria	Enterobacterales_A	Pasteurellaceae	Aggregatibacter	Aggregatibacter actinomycetemcomitans	39	34	N
2531839387	Permanent Draft	Aggregatibacter genome sequencing, USC School of Dentistry, USA	University of Washington	2056215	2431	Pseudomonadota	Gammaproteobacteria	Enterobacterales_A	Pasteurellaceae	Aggregatibacter	Aggregatibacter actinomycetemcomitans	39	34	N
2854458320	Permanent Draft	Aggregatibacter species isolated from human clinical specimens	Aarhus University	2303141	2426	Pseudomonadota	Gammaproteobacteria	Enterobacterales_A	Pasteurellaceae	Aggregatibacter	Aggregatibacter actinomycetemcomitans	39	34	N
2537561947	Permanent Draft	Human Microbiome Project (HMP) Reference Genomes	Washington University in St. Louis	2185821	2391	Pseudomonadota	Gammaproteobacteria	Enterobacterales_A	Pasteurellaceae	Aggregatibacter	Aggregatibacter actinomycetemcomitans	39	34	N
2687453314	Finished	Aggregatibacter actinomycetemcomitans 624 Genome sequencing and assembly	University of Texas, Austin	2367908	2372	Pseudomonadota	Gammaproteobacteria	Enterobacterales_A	Pasteurellaceae	Aggregatibacter	Aggregatibacter actinomycetemcomitans	39	34	N
2561511125	Finished	Aggregatibacter genome sequencing, USC School of Dentistry, USA	University of Southern California	2204665	2358	Pseudomonadota	Gammaproteobacteria	Enterobacterales_A	Pasteurellaceae	Aggregatibacter	Aggregatibacter actinomycetemcomitans	39	34	N
2531839389	Permanent Draft	Aggregatibacter genome sequencing, USC School of Dentistry, USA	University of Washington	2180415	2346	Pseudomonadota	Gammaproteobacteria	Enterobacterales_A	Pasteurellaceae	Aggregatibacter	Aggregatibacter actinomycetemcomitans	39	34	N
2531839390	Permanent Draft	Aggregatibacter genome sequencing, USC School of Dentistry, USA	University of Washington	2162467	2331	Pseudomonadota	Gammaproteobacteria	Enterobacterales_A	Pasteurellaceae	Aggregatibacter	Aggregatibacter actinomycetemcomitans	39	34	N
2540341078	Finished	Aggregatibacter genome sequencing, USC School of Dentistry, USA	University of Southern California, University of Washington	2309073	2328	Pseudomonadota	Gammaproteobacteria	Enterobacterales_A	Pasteurellaceae	Aggregatibacter	Aggregatibacter actinomycetemcomitans	39	34	N
2841360123	Finished	Aggregatibacter actinomycetemcomitans IDH781 Genome sequencing	Rutgers School of Dental Medicine	2291252	2312	Pseudomonadota	Gammaproteobacteria	Enterobacterales_A	Pasteurellaceae	Aggregatibacter	Aggregatibacter actinomycetemcomitans	39	34	N
2868673195	Permanent Draft	Aggregatibacter species isolated from human clinical specimens	Aarhus University	2217012	2291	Pseudomonadota	Gammaproteobacteria	Enterobacterales_A	Pasteurellaceae	Aggregatibacter	Aggregatibacter actinomycetemcomitans	39	34	N
2529292968	Permanent Draft	Aggregatibacter genome sequencing, USC School of Dentistry, USA	University of Washington	2241292	2287	Pseudomonadota	Gammaproteobacteria	Enterobacterales_A	Pasteurellaceae	Aggregatibacter	Aggregatibacter actinomycetemcomitans	39	34	N
2534681795	Permanent Draft	Aggregatibacter actinomycetemcomitans- Bumgarner laboratory, Department of Microbiology, University of Washington	University of Washington	2162657	2285	Pseudomonadota	Gammaproteobacteria	Enterobacterales_A	Pasteurellaceae	Aggregatibacter	Aggregatibacter actinomycetemcomitans	39	34	N
2681812998	Permanent Draft	Clone Specific Virulence determinants of Aggregatibacter actinomycetemcomitans	University of Southern California, University of Washington	2238143	2270	Pseudomonadota	Gammaproteobacteria	Enterobacterales_A	Pasteurellaceae	Aggregatibacter	Aggregatibacter actinomycetemcomitans	39	34	N
2728369638	Permanent Draft	Clone Specific Virulence determinants of Aggregatibacter actinomycetemcomitans	University of Southern California, University of Washington	2013675	2224	Pseudomonadota	Gammaproteobacteria	Enterobacterales_A	Pasteurellaceae	Aggregatibacter	Aggregatibacter actinomycetemcomitans	39	34	N
2728369629	Permanent Draft	Clone Specific Virulence determinants of Aggregatibacter actinomycetemcomitans	University of Southern California, University of Washington	2172079	2182	Pseudomonadota	Gammaproteobacteria	Enterobacterales_A	Pasteurellaceae	Aggregatibacter	Aggregatibacter actinomycetemcomitans	39	34	N
2728369636	Permanent Draft	Clone Specific Virulence determinants of Aggregatibacter actinomycetemcomitans	University of Southern California, University of Washington	2180059	2171	Pseudomonadota	Gammaproteobacteria	Enterobacterales_A	Pasteurellaceae	Aggregatibacter	Aggregatibacter actinomycetemcomitans	39	34	N
2502171149	Permanent Draft	Aggregatibacter actinomycetemcomitans HK1651	University of Oklahoma	2105503	2158	Pseudomonadota	Gammaproteobacteria	Enterobacterales_A	Pasteurellaceae	Aggregatibacter	Aggregatibacter actinomycetemcomitans	39	34	N
2511231110	Finished	Aggregatibacter actinomycetemcomitans- Bumgarner laboratory, Department of Microbiology, University of Washington	University of Washington	2136808	2127	Pseudomonadota	Gammaproteobacteria	Enterobacterales_A	Pasteurellaceae	Aggregatibacter	Aggregatibacter actinomycetemcomitans	39	34	N
2687453265	Finished	Aggregatibacter actinomycetemcomitans VT1169 Genome sequencing and assembly	University of Texas, Austin	2129092	2108	Pseudomonadota	Gammaproteobacteria	Enterobacterales_A	Pasteurellaceae	Aggregatibacter	Aggregatibacter actinomycetemcomitans	39	34	N
2871044631	Permanent Draft	Genome sequencing of bacterial type strains from NCTC culture collection	Wellcome Trust Sanger Institute	2089682	2107	Pseudomonadota	Gammaproteobacteria	Enterobacterales_A	Pasteurellaceae	Aggregatibacter	Aggregatibacter actinomycetemcomitans	39	34	N
2531839511	Permanent Draft	Aggregatibacter actinomycetemcomitans- Bumgarner laboratory, Department of Microbiology, University of Washington	University of Washington	2001915	2105	Pseudomonadota	Gammaproteobacteria	Enterobacterales_A	Pasteurellaceae	Aggregatibacter	Aggregatibacter actinomycetemcomitans	39	34	N
2529292967	Permanent Draft	Aggregatibacter genome sequencing, USC School of Dentistry, USA	University of Washington	2042250	2100	Pseudomonadota	Gammaproteobacteria	Enterobacterales_A	Pasteurellaceae	Aggregatibacter	Aggregatibacter actinomycetemcomitans	39	34	N
2645727850	Finished	Aggregatibacter actinomycetemcomitans HK1651 genome sequencing - University of Washington	Bumgarner laboratory, Department of Microbiology, University of Washington, Herman Ostrow School of Dentistry, University of Southern California	2105380	2095	Pseudomonadota	Gammaproteobacteria	Enterobacterales_A	Pasteurellaceae	Aggregatibacter	Aggregatibacter actinomycetemcomitans	39	34	N
2531839510	Permanent Draft	Aggregatibacter actinomycetemcomitans- Bumgarner laboratory, Department of Microbiology, University of Washington	University of Washington	2033242	2082	Pseudomonadota	Gammaproteobacteria	Enterobacterales_A	Pasteurellaceae	Aggregatibacter	Aggregatibacter actinomycetemcomitans	39	34	N
2868675487	Permanent Draft	Aggregatibacter species isolated from human clinical specimens	Aarhus University	2032621	2049	Pseudomonadota	Gammaproteobacteria	Enterobacterales_A	Pasteurellaceae	Aggregatibacter	Aggregatibacter actinomycetemcomitans	39	34	N
2728369637	Permanent Draft	Clone Specific Virulence determinants of Aggregatibacter actinomycetemcomitans	University of Southern California, University of Washington	2017412	2024	Pseudomonadota	Gammaproteobacteria	Enterobacterales_A	Pasteurellaceae	Aggregatibacter	Aggregatibacter actinomycetemcomitans	39	34	N
2728369632	Permanent Draft	Clone Specific Virulence determinants of Aggregatibacter actinomycetemcomitans	University of Southern California, University of Washington	2028514	2019	Pseudomonadota	Gammaproteobacteria	Enterobacterales_A	Pasteurellaceae	Aggregatibacter	Aggregatibacter actinomycetemcomitans	39	34	N
2728369633	Permanent Draft	Clone Specific Virulence determinants of Aggregatibacter actinomycetemcomitans	University of Southern California, University of Washington	1996250	1987	Pseudomonadota	Gammaproteobacteria	Enterobacterales_A	Pasteurellaceae	Aggregatibacter	Aggregatibacter actinomycetemcomitans	39	34	N
2728369634	Permanent Draft	Clone Specific Virulence determinants of Aggregatibacter actinomycetemcomitans	University of Southern California, University of Washington	1870694	1887	Pseudomonadota	Gammaproteobacteria	Enterobacterales_A	Pasteurellaceae	Aggregatibacter	Aggregatibacter actinomycetemcomitans	39	34	N
2684623058	Finished	Human oral bacterial isolates genome sequencing	The Forsyth Institute	3042917	2531	Actinomycetota	Actinomycetia	Actinomycetales	Actinomycetaceae	Actinomyces	Actinomyces oris_A	40	2	Y
640427118	Finished	Lactobacillus, XX strains	DOE Joint Genome Institute (JGI)	1999618	2058	Bacillota	Bacilli	Lactobacillales	Lactobacillaceae	Limosilactobacillus	Limosilactobacillus reuteri	41	21	Y
2687453552	Finished	Lactobacillus reuteri ZLR003 genome sequencing and assembly	Institute of Animal Husbandry and Veterinary Medicine	2234097	2285	Bacillota	Bacilli	Lactobacillales	Lactobacillaceae	Limosilactobacillus	Limosilactobacillus reuteri	41	21	N
2843020057	Finished	Lactobacillus reuteri	The Genome Analysis Centre	2091243	2206	Bacillota	Bacilli	Lactobacillales	Lactobacillaceae	Limosilactobacillus	Limosilactobacillus reuteri	41	21	N
2877523357	Finished	Lactobacillus reuteri ATG-F4 genome sequencing	AtoGen Co., Ltd.	2041516	2206	Bacillota	Bacilli	Lactobacillales	Lactobacillaceae	Limosilactobacillus	Limosilactobacillus reuteri	41	21	N
2554235423	Finished	Lactobacillus reuteri I5007 Genome sequencing	China Agricultural University	2093275	2141	Bacillota	Bacilli	Lactobacillales	Lactobacillaceae	Limosilactobacillus	Limosilactobacillus reuteri	41	21	N
2902505161	Permanent Draft	Genome sequencing and assembly of a defined mouse intestinal bacterial community	Max von Pettenkofer-Institute	2063604	2102	Bacillota	Bacilli	Lactobacillales	Lactobacillaceae	Limosilactobacillus	Limosilactobacillus reuteri	41	21	N
2636415954	Finished	Genome sequencing of microbial strains to identify nutraceutical immunomodulators for hyper-immune disorders	Institute for Basic Science (IBS) and Pohang University of Science and Technology (POSTECH)	1993967	2087	Bacillota	Bacilli	Lactobacillales	Lactobacillaceae	Limosilactobacillus	Limosilactobacillus reuteri	41	21	N
2599185361	Permanent Draft	Lactobacillus reuteri	The Genome Analysis Centre	2015596	2080	Bacillota	Bacilli	Lactobacillales	Lactobacillaceae	Limosilactobacillus	Limosilactobacillus reuteri	41	21	N
2506381017	Permanent Draft	Lactobacillus reuteri lpuph	University of Nebraska	2116621	2075	Bacillota	Bacilli	Lactobacillales	Lactobacillaceae	Limosilactobacillus	Limosilactobacillus reuteri	41	21	N
2554235439	Finished	Lactobacillus reuteri TD1 Genome sequencing	University of Florida	2145445	2032	Bacillota	Bacilli	Lactobacillales	Lactobacillaceae	Limosilactobacillus	Limosilactobacillus reuteri	41	21	N
2718217763	Finished	Genome sequencing of bacterial species from a Stable Defined Moderately Diverse Mouse Microbiota for colonizing germ-free mice with defined microbiota.	University of Berne	2044770	2026	Bacillota	Bacilli	Lactobacillales	Lactobacillaceae	Limosilactobacillus	Limosilactobacillus reuteri	41	21	N
2506381016	Permanent Draft	Lactobacillus reuteri mlc3	University of Nebraska	2018630	2022	Bacillota	Bacilli	Lactobacillales	Lactobacillaceae	Limosilactobacillus	Limosilactobacillus reuteri	41	21	N
2571042361	Permanent Draft	Lactobacillus reuteri LTH5448	Weill Cornell Medical College	1980298	1997	Bacillota	Bacilli	Lactobacillales	Lactobacillaceae	Limosilactobacillus	Limosilactobacillus reuteri	41	21	N
2671180761	Permanent Draft	Expanding the biotechnology potential of lactobacilli through comparative genomics - Inner Mongolia Agricultural University	Shanghai Majorbio Bio-pharm Technology Co.	1907869	1994	Bacillota	Bacilli	Lactobacillales	Lactobacillaceae	Limosilactobacillus	Limosilactobacillus reuteri	41	21	N
2599185333	Permanent Draft	Lactobacillus reuteri	The Genome Analysis Centre	1934800	1980	Bacillota	Bacilli	Lactobacillales	Lactobacillaceae	Limosilactobacillus	Limosilactobacillus reuteri	41	21	N
642555135	Finished	Human Microbiome Project (HMP) Reference Genomes	University of Tokyo	2039414	1901	Bacillota	Bacilli	Lactobacillales	Lactobacillaceae	Limosilactobacillus	Limosilactobacillus reuteri	41	21	N
2534682347	Permanent Draft	Lactobacillus reuteri TMW1.112	Weill Cornell Medical College	2033533	2125	Bacillota	Bacilli	Lactobacillales	Lactobacillaceae	Limosilactobacillus	Limosilactobacillus reuteri	41	21	N
2836652783	Permanent Draft	Lactobacillus reuteri CGMCC 11154	Guangdong Academy of Agricultural Sciences	1910900	2021	Bacillota	Bacilli	Lactobacillales	Lactobacillaceae	Limosilactobacillus	Limosilactobacillus reuteri	41	21	N
2599185334	Permanent Draft	Lactobacillus reuteri	The Genome Analysis Centre	1890545	1912	Bacillota	Bacilli	Lactobacillales	Lactobacillaceae	Limosilactobacillus	Limosilactobacillus reuteri	41	21	N
650716048	Finished	Human Microbiome Project (HMP) Reference Genomes	Baylor College of Medicine	2316838	2424	Bacillota	Bacilli	Lactobacillales	Lactobacillaceae	Limosilactobacillus	Limosilactobacillus reuteri_E	42	11	Y
2660238834	Finished	Lactobacillus reuteri strains from MLSA VI	University of Alberta	2152944	2407	Bacillota	Bacilli	Lactobacillales	Lactobacillaceae	Limosilactobacillus	Limosilactobacillus reuteri_E	42	11	N
2687453659	Permanent Draft	Lactobacillus reuteri	University of Alberta	2035662	2223	Bacillota	Bacilli	Lactobacillales	Lactobacillaceae	Limosilactobacillus	Limosilactobacillus reuteri_E	42	11	N
2684623010	Permanent Draft	Lactobacillus reuteri	University of Alberta	2062915	2222	Bacillota	Bacilli	Lactobacillales	Lactobacillaceae	Limosilactobacillus	Limosilactobacillus reuteri_E	42	11	N
2791355369	Permanent Draft	Comparative analysis of Lactobacillus from commercial turkeys	University of Minnesota	2063024	2182	Bacillota	Bacilli	Lactobacillales	Lactobacillaceae	Limosilactobacillus	Limosilactobacillus reuteri_E	42	11	N
2791355385	Permanent Draft	Comparative analysis of Lactobacillus from commercial turkeys	University of Minnesota	2030867	2149	Bacillota	Bacilli	Lactobacillales	Lactobacillaceae	Limosilactobacillus	Limosilactobacillus reuteri_E	42	11	N
2791355367	Permanent Draft	Comparative analysis of Lactobacillus from commercial turkeys	University of Minnesota	2041508	2146	Bacillota	Bacilli	Lactobacillales	Lactobacillaceae	Limosilactobacillus	Limosilactobacillus reuteri_E	42	11	N
2791355371	Permanent Draft	Comparative analysis of Lactobacillus from commercial turkeys	University of Minnesota	1981917	2091	Bacillota	Bacilli	Lactobacillales	Lactobacillaceae	Limosilactobacillus	Limosilactobacillus reuteri_E	42	11	N
2791355380	Permanent Draft	Comparative analysis of Lactobacillus from commercial turkeys	University of Minnesota	2003212	2080	Bacillota	Bacilli	Lactobacillales	Lactobacillaceae	Limosilactobacillus	Limosilactobacillus reuteri_E	42	11	N
2684623009	Finished	Lactobacillus reuteri	University of Alberta	1952049	2074	Bacillota	Bacilli	Lactobacillales	Lactobacillaceae	Limosilactobacillus	Limosilactobacillus reuteri_E	42	11	N
2502171175	Permanent Draft	Labrenzia sp. DG1229	Scottish Association for Marine Science	7369831	7546	Pseudomonadota	Alphaproteobacteria	Rhizobiales	Stappiaceae	Roseibium	Roseibium sp000521215	43	1	Y
2799112925	Finished	Genome sequencing of bacterial type strains from NCTC culture collection	Wellcome Trust Sanger Institute	2347607	2358	Campylobacterota	Campylobacteria	Campylobacterales	Arcobacteraceae	Aliarcobacter	Aliarcobacter butzleri	44	15	Y
2660238501	Permanent Draft	Genome sequence of zoonotic pathogen, Arcobacter butzleri strains	Agriculture and Agri-Food Canada	2444562	2618	Campylobacterota	Campylobacteria	Campylobacterales	Arcobacteraceae	Aliarcobacter	Aliarcobacter butzleri	44	15	N
649989908	Permanent Draft	Human Microbiome Project (HMP) Reference Genomes	Baylor College of Medicine	2253392	2427	Campylobacterota	Campylobacteria	Campylobacterales	Arcobacteraceae	Aliarcobacter	Aliarcobacter butzleri	44	15	N
640753004	Finished	Arcobacter sequencing - USDA, ARS	Agencourt Bioscience	2341251	2332	Campylobacterota	Campylobacteria	Campylobacterales	Arcobacteraceae	Aliarcobacter	Aliarcobacter butzleri	44	15	N
2667527820	Permanent Draft	Genome sequence of zoonotic pathogen, Arcobacter butzleri strains	Agriculture and Agri-Food Canada	2267013	2328	Campylobacterota	Campylobacteria	Campylobacterales	Arcobacteraceae	Aliarcobacter	Aliarcobacter butzleri	44	15	N
2671180562	Permanent Draft	Genome sequence of zoonotic pathogen, Arcobacter butzleri strains	Agriculture and Agri-Food Canada	2226794	2309	Campylobacterota	Campylobacteria	Campylobacterales	Arcobacteraceae	Aliarcobacter	Aliarcobacter butzleri	44	15	N
2660238608	Permanent Draft	Genome sequence of zoonotic pathogen, Arcobacter butzleri strains	Agriculture and Agri-Food Canada	2273540	2304	Campylobacterota	Campylobacteria	Campylobacterales	Arcobacteraceae	Aliarcobacter	Aliarcobacter butzleri	44	15	N
2667527636	Permanent Draft	Genome sequence of zoonotic pathogen, Arcobacter butzleri strains	Agriculture and Agri-Food Canada	2274307	2301	Campylobacterota	Campylobacteria	Campylobacterales	Arcobacteraceae	Aliarcobacter	Aliarcobacter butzleri	44	15	N
2660238438	Permanent Draft	Genome sequence of zoonotic pathogen, Arcobacter butzleri strains	Agriculture and Agri-Food Canada	2220026	2294	Campylobacterota	Campylobacteria	Campylobacterales	Arcobacteraceae	Aliarcobacter	Aliarcobacter butzleri	44	15	N
2502171177	Permanent Draft	Arcobacter1		2256675	2277	Campylobacterota	Campylobacteria	Campylobacterales	Arcobacteraceae	Aliarcobacter	Aliarcobacter butzleri	44	15	N
2541046991	Finished	Arcobacter butzleri 7h1h	University of Liverpool	2253233	2268	Campylobacterota	Campylobacteria	Campylobacterales	Arcobacteraceae	Aliarcobacter	Aliarcobacter butzleri	44	15	N
2667528006	Permanent Draft	Genome sequence of zoonotic pathogen, Arcobacter butzleri strains	Agriculture and Agri-Food Canada	2206422	2260	Campylobacterota	Campylobacteria	Campylobacterales	Arcobacteraceae	Aliarcobacter	Aliarcobacter butzleri	44	15	N
2858257075	Permanent Draft	Arcobacter skirrowii Genome sequencing	Friedrich-Loeffler-Institut, Federal Research Institute for Animal Health	2178026	2237	Campylobacterota	Campylobacteria	Campylobacterales	Arcobacteraceae	Aliarcobacter	Aliarcobacter butzleri	44	15	N
2657245412	Permanent Draft	Genome sequence of zoonotic pathogen, Arcobacter butzleri strains	Agriculture and Agri-Food Canada	2142499	2229	Campylobacterota	Campylobacteria	Campylobacterales	Arcobacteraceae	Aliarcobacter	Aliarcobacter butzleri	44	15	N
2511231182	Finished	Arcobacter butzleri ED-1	RIKEN	2256675	2226	Campylobacterota	Campylobacteria	Campylobacterales	Arcobacteraceae	Aliarcobacter	Aliarcobacter butzleri	44	15	N
2854854714	Permanent Draft	Arcobacter genomes	Universitat Rovira i Virgili	2938417	3045	Campylobacterota	Campylobacteria	Campylobacterales	Arcobacteraceae	Aliarcobacter	Aliarcobacter defluvii	45	3	Y
2502171178	Permanent Draft	Arcobacter2		2945673	2971	Campylobacterota	Campylobacteria	Campylobacterales	Arcobacteraceae	Aliarcobacter	Aliarcobacter defluvii	45	3	N
2511231177	Finished	Arcobacter sp. L	RIKEN	2947662	2919	Campylobacterota	Campylobacteria	Campylobacterales	Arcobacteraceae	Aliarcobacter	Aliarcobacter defluvii	45	3	N
2756170267	Permanent Draft	Genomic Encyclopedia of Type Strains, Phase IV (KMG-IV): sequencing the most valuable type-strain genomes for metagenomic binning, comparative biology and taxonomic classification	DOE Joint Genome Institute (JGI)	4296265	3934	Pseudomonadota	Gammaproteobacteria	Competibacterales	Competibacteraceae	Plasticicumulans	Plasticicumulans acidivorans	46	2	Y
2502171182	Permanent Draft	PHB-accumulating bacterium		4280889	4004	Pseudomonadota	Gammaproteobacteria	Competibacterales	Competibacteraceae	Plasticicumulans	Plasticicumulans acidivorans	46	2	N
2502171186	Permanent Draft	Solemya velum gill symbiont	Harvard University	2976518	2967	Pseudomonadota	Gammaproteobacteria	Chromatiales	Sedimenticolaceae	GCF-000787395	GCF-000787395 sp000787395	47	1	Y
2690315860	Permanent Draft	Vibrio navarrensis genome sequencing	Centers for Disease Control and Prevention (CDC), USA	4439391	4122	Pseudomonadota	Gammaproteobacteria	Enterobacterales_A	Vibrionaceae	Vibrio	Vibrio navarrensis	48	4	Y
2502545005	Permanent Draft	Vibrio navarrensis 08-2462	Centers for Disease Control and Prevention (CDC), USA	4173508	4050	Pseudomonadota	Gammaproteobacteria	Enterobacterales_A	Vibrionaceae	Vibrio	Vibrio navarrensis	48	4	N
2740892374	Permanent Draft	Vibrio navarrensis genome sequencing	Centers for Disease Control and Prevention (CDC), USA	4280459	4004	Pseudomonadota	Gammaproteobacteria	Enterobacterales_A	Vibrionaceae	Vibrio	Vibrio navarrensis	48	4	N
2740892373	Permanent Draft	Vibrio navarrensis genome sequencing	Centers for Disease Control and Prevention (CDC), USA	4144331	3849	Pseudomonadota	Gammaproteobacteria	Enterobacterales_A	Vibrionaceae	Vibrio	Vibrio navarrensis	48	4	N
2695420736	Permanent Draft	Comparative genomic analysis of multiple type strains of the genus Bifidobacterium	Inner Mongolia Agricultural University	2263778	1884	Actinomycetota	Actinomycetia	Actinomycetales	Bifidobacteriaceae	Bifidobacterium	Bifidobacterium pseudocatenulatum	49	15	Y
2765235700	Permanent Draft	Bifidobacterium pseudocatenulatum	University of California, Davis	2356572	2022	Actinomycetota	Actinomycetia	Actinomycetales	Bifidobacteriaceae	Bifidobacterium	Bifidobacterium pseudocatenulatum	49	15	N
2502545009	Permanent Draft	Human Microbiome Project (HMP) Reference Genomes	Wellcome Trust Sanger Institute	2319191	1963	Actinomycetota	Actinomycetia	Actinomycetales	Bifidobacteriaceae	Bifidobacterium	Bifidobacterium pseudocatenulatum	49	15	N
2603880156	Permanent Draft	Bifidobacterium pseudocatenulatum	University of California, Berkeley	2262265	1963	Actinomycetota	Actinomycetia	Actinomycetales	Bifidobacteriaceae	Bifidobacterium	Bifidobacterium pseudocatenulatum	49	15	N
2609460028	Permanent Draft	Bifidobacterium pseudocatenulatum IPLA36007	Dairy Institute of Asturias (IPLA), The Higher Council for Scientific Research (CSIC)	2328179	1952	Actinomycetota	Actinomycetia	Actinomycetales	Bifidobacteriaceae	Bifidobacterium	Bifidobacterium pseudocatenulatum	49	15	N
2603880155	Permanent Draft	Bifidobacterium pseudocatenulatum	University of California, Berkeley	2282098	1910	Actinomycetota	Actinomycetia	Actinomycetales	Bifidobacteriaceae	Bifidobacterium	Bifidobacterium pseudocatenulatum	49	15	N
2879659741	Permanent Draft	Genome Sequencing for Cultivated Species of the Human Gut Microbiota	Beijing Genomics Institute (BGI)	2203776	1882	Actinomycetota	Actinomycetia	Actinomycetales	Bifidobacteriaceae	Bifidobacterium	Bifidobacterium pseudocatenulatum	49	15	N
2597490216	Permanent Draft	Evolutionary development of the genus bifidobacterium by comparative genomics - University of Parma	University of Parma	2283768	1882	Actinomycetota	Actinomycetia	Actinomycetales	Bifidobacteriaceae	Bifidobacterium	Bifidobacterium pseudocatenulatum	49	15	N
2603880153	Permanent Draft	Bifidobacterium pseudocatenulatum	University of California, Berkeley	2252718	1873	Actinomycetota	Actinomycetia	Actinomycetales	Bifidobacteriaceae	Bifidobacterium	Bifidobacterium pseudocatenulatum	49	15	N
2651869792	Permanent Draft	Bifidobacterium pseudocatenulatum CECT 7765	IATA-CSIC	2254339	1872	Actinomycetota	Actinomycetia	Actinomycetales	Bifidobacteriaceae	Bifidobacterium	Bifidobacterium pseudocatenulatum	49	15	N
2603880158	Permanent Draft	Bifidobacterium pseudocatenulatum	University of California, Berkeley	2237466	1872	Actinomycetota	Actinomycetia	Actinomycetales	Bifidobacteriaceae	Bifidobacterium	Bifidobacterium pseudocatenulatum	49	15	N
2907571107	Permanent Draft	Genome Sequencing for Cultivated Species of the Human Gut Microbiota	Beijing Genomics Institute (BGI)	2225345	1855	Actinomycetota	Actinomycetia	Actinomycetales	Bifidobacteriaceae	Bifidobacterium	Bifidobacterium pseudocatenulatum	49	15	N
2603880157	Permanent Draft	Bifidobacterium pseudocatenulatum	University of California, Berkeley	2172805	1852	Actinomycetota	Actinomycetia	Actinomycetales	Bifidobacteriaceae	Bifidobacterium	Bifidobacterium pseudocatenulatum	49	15	N
2879661624	Permanent Draft	Genome Sequencing for Cultivated Species of the Human Gut Microbiota	Beijing Genomics Institute (BGI)	2359221	2096	Actinomycetota	Actinomycetia	Actinomycetales	Bifidobacteriaceae	Bifidobacterium	Bifidobacterium pseudocatenulatum	49	15	N
2907544700	Permanent Draft	Genome Sequencing for Cultivated Species of the Human Gut Microbiota	Beijing Genomics Institute (BGI)	2284655	1976	Actinomycetota	Actinomycetia	Actinomycetales	Bifidobacteriaceae	Bifidobacterium	Bifidobacterium pseudocatenulatum	49	15	N
2502545037	Permanent Draft	Halomonas sp. HTNK1		4355389	4221	Pseudomonadota	Gammaproteobacteria	Pseudomonadales	Halomonadaceae	Halomonas	Halomonas venusta	50	2	Y
2841687456	Finished	Halomonas venusta MA-ZP17-13 genome sequencing	Third Institute of Oceanography	4446698	4190	Pseudomonadota	Gammaproteobacteria	Pseudomonadales	Halomonadaceae	Halomonas	Halomonas venusta	50	2	N
2834962495	Finished	Pontibacter actiniarum DSM 19842 genome sequencing	Lawrence Berkeley National Laboratory	4974797	4469	Bacteroidota	Bacteroidia	Cytophagales	Hymenobacteraceae	Pontibacter	Pontibacter actiniarum	51	2	Y
2502545039	Permanent Draft	A Genomic Encyclopedia of Bacteria and Archaea (GEBA)	DOE Joint Genome Institute (JGI)	4952578	4387	Bacteroidota	Bacteroidia	Cytophagales	Hymenobacteraceae	Pontibacter	Pontibacter actiniarum	51	2	N
2502790015	Permanent Draft	A Genomic Encyclopedia of Bacteria and Archaea (GEBA)	DOE Joint Genome Institute (JGI)	2630120	2494	Synergistota	Synergistia	Synergistales	Synergistaceae	Aminomonas	Aminomonas paucivorans	52	1	Y
2897848256	Finished	Genome sequencing of Vibrio vulnificus ATCC 27562	Indiana University Bloomington	5007160	4576	Pseudomonadota	Gammaproteobacteria	Enterobacterales_A	Vibrionaceae	Vibrio	Vibrio vulnificus	53	46	Y
2548876515	Permanent Draft	Vibrio vulnificus E64MW	University of North Carolina, Charlotte	4962682	4804	Pseudomonadota	Gammaproteobacteria	Enterobacterales_A	Vibrionaceae	Vibrio	Vibrio vulnificus	53	46	N
2551306448	Permanent Draft	Vibrio vulnificus B2	Zhejiang University	4663043	4244	Pseudomonadota	Gammaproteobacteria	Enterobacterales_A	Vibrionaceae	Vibrio	Vibrio vulnificus	53	46	N
2597490196	Permanent Draft	Genome study of pathogenic Vibrio vulnificus - Emek Medical Center	Emek Medical center	5284650	5247	Pseudomonadota	Gammaproteobacteria	Enterobacterales_A	Vibrionaceae	Vibrio	Vibrio vulnificus	53	46	N
2597490212	Permanent Draft	Genome study of pathogenic Vibrio vulnificus - Emek Medical Center	Emek Medical center	5238828	5239	Pseudomonadota	Gammaproteobacteria	Enterobacterales_A	Vibrionaceae	Vibrio	Vibrio vulnificus	53	46	N
2597490191	Permanent Draft	Genome study of pathogenic Vibrio vulnificus - Emek Medical Center	Emek Medical center	5483519	5205	Pseudomonadota	Gammaproteobacteria	Enterobacterales_A	Vibrionaceae	Vibrio	Vibrio vulnificus	53	46	N
637000337	Finished	Vibrio vulnificus YJ016	National Yang Ming University	5260086	5202	Pseudomonadota	Gammaproteobacteria	Enterobacterales_A	Vibrionaceae	Vibrio	Vibrio vulnificus	53	46	N
2597490192	Permanent Draft	Genome study of pathogenic Vibrio vulnificus - Emek Medical Center	Emek Medical center	5249563	5182	Pseudomonadota	Gammaproteobacteria	Enterobacterales_A	Vibrionaceae	Vibrio	Vibrio vulnificus	53	46	N
2597490197	Permanent Draft	Genome study of pathogenic Vibrio vulnificus - Emek Medical Center	Emek Medical center	5281312	5036	Pseudomonadota	Gammaproteobacteria	Enterobacterales_A	Vibrionaceae	Vibrio	Vibrio vulnificus	53	46	N
2860771651	Finished	Genome sequencing of Vibrio vulnificus CECT 4999	National Health Research Institutes (NHRI),Taiwan	5163135	4822	Pseudomonadota	Gammaproteobacteria	Enterobacterales_A	Vibrionaceae	Vibrio	Vibrio vulnificus	53	46	N
2870253568	Finished	Vibrio vulnificus CMCP6 genome sequencing	University of South Florida	5199228	4799	Pseudomonadota	Gammaproteobacteria	Enterobacterales_A	Vibrionaceae	Vibrio	Vibrio vulnificus	53	46	N
2718218040	Finished	Vibrio vulnificus FORC_017 Complete genome sequencing	Food-borne Pathogen Omics Research Center (FORC)	5229231	4787	Pseudomonadota	Gammaproteobacteria	Enterobacterales_A	Vibrionaceae	Vibrio	Vibrio vulnificus	53	46	N
2645727933	Permanent Draft	Whole Genome Sequencing of Four Closely Linked Vibrio vulnificus Isolates from the Biotype 1 Environmental Genotype	Northwestern University	4912624	4770	Pseudomonadota	Gammaproteobacteria	Enterobacterales_A	Vibrionaceae	Vibrio	Vibrio vulnificus	53	46	N
2875350597	Finished	Vibrio vulnificus FORC_054 genome sequencing	Food-borne Pathogen Omics Research Center (FORC)	5120766	4756	Pseudomonadota	Gammaproteobacteria	Enterobacterales_A	Vibrionaceae	Vibrio	Vibrio vulnificus	53	46	N
2627853935	Permanent Draft	Whole Genome Sequencing of Four Closely Linked Vibrio vulnificus Isolates from the Biotype 1 Environmental Genotype	Northwestern University	4936028	4755	Pseudomonadota	Gammaproteobacteria	Enterobacterales_A	Vibrionaceae	Vibrio	Vibrio vulnificus	53	46	N
2639762845	Permanent Draft	Whole Genome Sequencing of Four Closely Linked Vibrio vulnificus Isolates from the Biotype 1 Environmental Genotype	Northwestern University	4912806	4747	Pseudomonadota	Gammaproteobacteria	Enterobacterales_A	Vibrionaceae	Vibrio	Vibrio vulnificus	53	46	N
2663763111	Permanent Draft	Genome sequencing as part of FDA-ARGOS: dAtabase for Regulatory Grade micrObial Sequences project	Institute for Genome Sciences, University of Maryland School of Medicine, US Food and Drug Administration	5029988	4739	Pseudomonadota	Gammaproteobacteria	Enterobacterales_A	Vibrionaceae	Vibrio	Vibrio vulnificus	53	46	N
2651869775	Permanent Draft	Genome study of pathogenic Vibrio vulnificus - Emek Medical Center	Emek Medical center	4990285	4733	Pseudomonadota	Gammaproteobacteria	Enterobacterales_A	Vibrionaceae	Vibrio	Vibrio vulnificus	53	46	N
649633107	Finished	Vibrio vulnificus M06-24/O	Chunlab, Inc, Hankuk Univ of Foreign Studies, Seoul National University, Sogang University, Yonsei University	5007768	4701	Pseudomonadota	Gammaproteobacteria	Enterobacterales_A	Vibrionaceae	Vibrio	Vibrio vulnificus	53	46	N
2877652518	Finished	Vibrio vulnificus FORC_036 Genome sequencing	Food-borne Pathogen Omics Research Center (FORC)	5117890	4688	Pseudomonadota	Gammaproteobacteria	Enterobacterales_A	Vibrionaceae	Vibrio	Vibrio vulnificus	53	46	N
2502894009	Permanent Draft	Vibrio vulnificus 06-2450	Centers for Disease Control and Prevention (CDC), USA	4916091	4683	Pseudomonadota	Gammaproteobacteria	Enterobacterales_A	Vibrionaceae	Vibrio	Vibrio vulnificus	53	46	N
2597490180	Finished	Vibrio vulnificus strains sequencing - Academia Sinica	Academia Sinica	5127345	4681	Pseudomonadota	Gammaproteobacteria	Enterobacterales_A	Vibrionaceae	Vibrio	Vibrio vulnificus	53	46	N
2740892473	Permanent Draft	Comparative genomics of Vibrio vulnificus strains	Hankuk University of Foreign Studies	5098073	4679	Pseudomonadota	Gammaproteobacteria	Enterobacterales_A	Vibrionaceae	Vibrio	Vibrio vulnificus	53	46	N
2651869814	Permanent Draft	Comparative genomics of Vibrio vulnificus strains	Hankuk University of Foreign Studies	5077413	4679	Pseudomonadota	Gammaproteobacteria	Enterobacterales_A	Vibrionaceae	Vibrio	Vibrio vulnificus	53	46	N
2850891083	Finished	Vibrio vulnificus VV2014DJH genome sequencing	Zhejiang Provincial Center for Disease Control and Prevention	5074562	4673	Pseudomonadota	Gammaproteobacteria	Enterobacterales_A	Vibrionaceae	Vibrio	Vibrio vulnificus	53	46	N
637000336	Finished	Vibrio vulnificus CMCP6	Chonnam National University	5126798	4665	Pseudomonadota	Gammaproteobacteria	Enterobacterales_A	Vibrionaceae	Vibrio	Vibrio vulnificus	53	46	N
2634166207	Permanent Draft	Vibrio vulnificus V93D1V	University of Georgia	4945382	4653	Pseudomonadota	Gammaproteobacteria	Enterobacterales_A	Vibrionaceae	Vibrio	Vibrio vulnificus	53	46	N
2908123339	Finished	Vibrio vulnificus FORC_077 genome sequencing	Food-borne Pathogen Omics Research Center (FORC)	5018260	4645	Pseudomonadota	Gammaproteobacteria	Enterobacterales_A	Vibrionaceae	Vibrio	Vibrio vulnificus	53	46	N
2690315728	Permanent Draft	Genome sequencing as part of FDA-ARGOS: dAtabase for Regulatory Grade micrObial Sequences project	Institute for Genome Sciences, University of Maryland School of Medicine, US Food and Drug Administration	5048251	4635	Pseudomonadota	Gammaproteobacteria	Enterobacterales_A	Vibrionaceae	Vibrio	Vibrio vulnificus	53	46	N
2645727848	Finished	Vibrio vulnificus FORC_009 Complete genome sequencing	Food-borne Pathogen Omics Research Center (FORC)	5060705	4616	Pseudomonadota	Gammaproteobacteria	Enterobacterales_A	Vibrionaceae	Vibrio	Vibrio vulnificus	53	46	N
2687453123	Finished	Vibrio vulnificus FORC_016 complete genome sequencing	Food-borne Pathogen Omics Research Center	5072369	4614	Pseudomonadota	Gammaproteobacteria	Enterobacterales_A	Vibrionaceae	Vibrio	Vibrio vulnificus	53	46	N
2627854099	Permanent Draft	Whole Genome Sequencing of Four Closely Linked Vibrio vulnificus Isolates from the Biotype 1 Environmental Genotype	Northwestern University	4839301	4604	Pseudomonadota	Gammaproteobacteria	Enterobacterales_A	Vibrionaceae	Vibrio	Vibrio vulnificus	53	46	N
2645727869	Permanent Draft	Vibrio vulnificus V252 genome sequencing	DNA Services Facility, University of Illinois, Chicago, Technion	4992926	4564	Pseudomonadota	Gammaproteobacteria	Enterobacterales_A	Vibrionaceae	Vibrio	Vibrio vulnificus	53	46	N
2740892472	Permanent Draft	Comparative genomics of Vibrio vulnificus strains	Hankuk University of Foreign Studies	4955197	4537	Pseudomonadota	Gammaproteobacteria	Enterobacterales_A	Vibrionaceae	Vibrio	Vibrio vulnificus	53	46	N
2660238436	Permanent Draft	Genome sequencing as part of FDA-ARGOS: dAtabase for Regulatory Grade micrObial Sequences project	Institute for Genome Sciences, University of Maryland School of Medicine, US Food and Drug Administration	4950552	4522	Pseudomonadota	Gammaproteobacteria	Enterobacterales_A	Vibrionaceae	Vibrio	Vibrio vulnificus	53	46	N
2718218250	Finished	Genome sequencing as part of FDA-ARGOS: dAtabase for Regulatory Grade micrObial Sequences project	Institute for Genome Sciences, University of Maryland School of Medicine, US Food and Drug Administration	4978777	4522	Pseudomonadota	Gammaproteobacteria	Enterobacterales_A	Vibrionaceae	Vibrio	Vibrio vulnificus	53	46	N
2912608705	Finished	Vibrio vulnificus Env1 genome sequencing	Nanyang Technological University	4954048	4517	Pseudomonadota	Gammaproteobacteria	Enterobacterales_A	Vibrionaceae	Vibrio	Vibrio vulnificus	53	46	N
2740892474	Permanent Draft	Comparative genomics of Vibrio vulnificus strains	Hankuk University of Foreign Studies	4880308	4498	Pseudomonadota	Gammaproteobacteria	Enterobacterales_A	Vibrionaceae	Vibrio	Vibrio vulnificus	53	46	N
2740892471	Permanent Draft	Comparative genomics of Vibrio vulnificus strains	Hankuk University of Foreign Studies	4879039	4379	Pseudomonadota	Gammaproteobacteria	Enterobacterales_A	Vibrionaceae	Vibrio	Vibrio vulnificus	53	46	N
2675903639	Permanent Draft	Vibrio vulnificus NBRC 15645 = ATCC 27562	National Institute of Technology and Evaluation	4815401	4369	Pseudomonadota	Gammaproteobacteria	Enterobacterales_A	Vibrionaceae	Vibrio	Vibrio vulnificus	53	46	N
2547132173	Permanent Draft	Vibrio vulnificus NBRC 15645 = ATCC 27562	Zhejiang University	4326719	3966	Pseudomonadota	Gammaproteobacteria	Enterobacterales_A	Vibrionaceae	Vibrio	Vibrio vulnificus	53	46	N
2579779097	Permanent Draft	Vibrio vulnificus BAA87	Northwestern University	5135488	4259	Pseudomonadota	Gammaproteobacteria	Enterobacterales_A	Vibrionaceae	Vibrio	Vibrio vulnificus	53	46	N
2627853925	Permanent Draft	CladeA-yb158	Technion-Israel Institute of Technology	5294657	4885	Pseudomonadota	Gammaproteobacteria	Enterobacterales_A	Vibrionaceae	Vibrio	Vibrio vulnificus	53	46	N
2548876514	Permanent Draft	Vibrio vulnificus JY1701	University of North Carolina, Charlotte	4938837	5064	Pseudomonadota	Gammaproteobacteria	Enterobacterales_A	Vibrionaceae	Vibrio	Vibrio vulnificus	53	46	N
2547132242	Permanent Draft	Vibrio vulnificus JY 1305	University of North Carolina, Charlotte	4950327	4660	Pseudomonadota	Gammaproteobacteria	Enterobacterales_A	Vibrionaceae	Vibrio	Vibrio vulnificus	53	46	N
2585428146	Permanent Draft	Genomic Encyclopedia of Archaeal and Bacterial Type Strains, Phase II (KMG-II): from individual species to whole genera	DOE Joint Genome Institute (JGI)	2791217	2803	Bacillota_A	Clostridia	Clostridiales	Clostridiaceae	Clostridium_G	Clostridium_G tetani	54	11	Y
2713897122	Permanent Draft	Clostridium tetani Genome sequencing	Aarhus University	2896117	2979	Bacillota_A	Clostridia	Clostridiales	Clostridiaceae	Clostridium_G	Clostridium_G tetani	54	11	N
2502957024	Permanent Draft	Clostridium tetani VI/1, ATCC 454	University of Pennsylvania	2859002	2955	Bacillota_A	Clostridia	Clostridiales	Clostridiaceae	Clostridium_G	Clostridium_G tetani	54	11	N
2654587530	Finished	Complete genome sequencing of a new strain of Clostridium tetani, strain 12124569	European Bioinformatics Institute	2807481	2860	Bacillota_A	Clostridia	Clostridiales	Clostridiaceae	Clostridium_G	Clostridium_G tetani	54	11	N
2617271310	Permanent Draft	Genomic diversity in Clostridium tetani strains, FDA- CBER	Center for Biologics Evaluation amd Research (CBER), U.S. Food and Drug Administration	2890535	2858	Bacillota_A	Clostridia	Clostridiales	Clostridiaceae	Clostridium_G	Clostridium_G tetani	54	11	N
2684622663	Permanent Draft	Clostridium tetani Genome sequencing	Aarhus University	2827547	2844	Bacillota_A	Clostridia	Clostridiales	Clostridiaceae	Clostridium_G	Clostridium_G tetani	54	11	N
2860387253	Finished	Clostridium tetani Mfbjulcb2 genome sequencing	Central Institute of Fisheries Technology (CIFT)	2811348	2843	Bacillota_A	Clostridia	Clostridiales	Clostridiaceae	Clostridium_G	Clostridium_G tetani	54	11	N
2617271312	Permanent Draft	Genomic diversity in Clostridium tetani strains, FDA- CBER	Center for Biologics Evaluation amd Research (CBER), U.S. Food and Drug Administration	2829019	2837	Bacillota_A	Clostridia	Clostridiales	Clostridiaceae	Clostridium_G	Clostridium_G tetani	54	11	N
2617271309	Permanent Draft	Genomic diversity in Clostridium tetani strains, FDA- CBER	Center for Biologics Evaluation amd Research (CBER), U.S. Food and Drug Administration	2789793	2805	Bacillota_A	Clostridia	Clostridiales	Clostridiaceae	Clostridium_G	Clostridium_G tetani	54	11	N
2617271311	Permanent Draft	Genomic diversity in Clostridium tetani strains, FDA- CBER	Center for Biologics Evaluation amd Research (CBER), U.S. Food and Drug Administration	2799738	2784	Bacillota_A	Clostridia	Clostridiales	Clostridiaceae	Clostridium_G	Clostridium_G tetani	54	11	N
637000080	Finished	Clostridium tetani Massachusetts E88	University of Gottingen	2873333	2565	Bacillota_A	Clostridia	Clostridiales	Clostridiaceae	Clostridium_G	Clostridium_G tetani	54	11	N
2522572160	Permanent Draft	Genomic Encyclopedia of Type Strains, Phase I: the one thousand microbial genomes (KMG-I) project	DOE Joint Genome Institute (JGI)	6469960	5375	Desulfobacterota	Desulfobacteria	Desulfobacterales	Desulfatibacillaceae	Desulfatibacillum	Desulfatibacillum aliphaticivorans	55	2	Y
2502957028	Finished	Sulfur reducing delta proteobacteria	DOE Joint Genome Institute (JGI)	6517073	5320	Desulfobacterota	Desulfobacteria	Desulfobacterales	Desulfatibacillaceae	Desulfatibacillum	Desulfatibacillum aliphaticivorans	55	2	N
2503113005	Permanent Draft	SAR116 cluster alpha proteobacterium sp. HIMB100	Pennsylvania State University	2459485	2376	Pseudomonadota	Alphaproteobacteria	Puniceispirillales	Puniceispirillaceae	HIMB100	HIMB100 sp000238815	56	1	Y
2503128008	Permanent Draft	Sphaerotilus natans		4683010	4364	Pseudomonadota	Gammaproteobacteria	Burkholderiales	Burkholderiaceae_B	Sphaerotilus	Sphaerotilus sulfidivorans	57	1	Y
2503198000	Finished	CSP_300131_795687	DOE Joint Genome Institute (JGI)	6884444	6747	Pseudomonadota	Alphaproteobacteria	Rhizobiales	Rhizobiaceae	Mesorhizobium	Mesorhizobium opportunistum	58	3	Y
2671180248	Permanent Draft	Mesorhizobium species genome sequencing - University of Southern California	University of Southern California	6986305	6857	Pseudomonadota	Alphaproteobacteria	Rhizobiales	Rhizobiaceae	Mesorhizobium	Mesorhizobium opportunistum	58	3	N
2698536553	Permanent Draft	Mesorhizobium species genome sequencing - University of Southern California	University of Southern California	6755469	6629	Pseudomonadota	Alphaproteobacteria	Rhizobiales	Rhizobiaceae	Mesorhizobium	Mesorhizobium opportunistum	58	3	N
638341074	Permanent Draft	Crocosphaera watsonii WH8501	DOE Joint Genome Institute (JGI)	6238156	6001	Cyanobacteriota	Cyanobacteriia	Cyanobacteriales	Microcystaceae_A	Crocosphaera	Crocosphaera watsonii	59	2	Y
2503283009	Permanent Draft	Crocosphaera watsonii WH 8501 (120ctgs)		6287279	6715	Cyanobacteriota	Cyanobacteriia	Cyanobacteriales	Microcystaceae_A	Crocosphaera	Crocosphaera watsonii	59	2	N
2503283017	Permanent Draft	Candidatus Pelagibacter sp. HTCC7211	J. Craig Venter Institute (JCVI)	1456888	1576	Pseudomonadota	Alphaproteobacteria	Pelagibacterales	Pelagibacteraceae	Pelagibacter	Pelagibacter sp000155895	60	2	Y
2561511228	Permanent Draft	SAR11 Genome Evolution	DOE Joint Genome Institute (JGI)	1433611	1537	Pseudomonadota	Alphaproteobacteria	Pelagibacterales	Pelagibacteraceae	Pelagibacter	Pelagibacter sp000155895	60	2	N
2503283018	Permanent Draft	Betaproteobacterium sp. KB13	J. Craig Venter Institute (JCVI)	1333209	1420	Pseudomonadota	Gammaproteobacteria	Burkholderiales	Methylophilaceae	BACL14	BACL14 sp000156155	61	1	Y
2503283019	Permanent Draft	Rickettsiales sp. HIMB114	J. Craig Venter Institute (JCVI)	1237371	1357	Pseudomonadota	Alphaproteobacteria	Pelagibacterales	Pelagibacteraceae	HIMB114	HIMB114 sp000163555	62	1	Y
2565956549	Finished	Comamonadaceae sp. CR	Ludwig-Maximilians-University, Pennsylvania State University, University of Copenhagen	2991840	2676	Pseudomonadota	Gammaproteobacteria	Burkholderiales	Burkholderiaceae_B	Symbiobacter	Symbiobacter mobilis	63	2	Y
2503283020	Permanent Draft	Central rod of C.aggregatum		2991845	2573	Pseudomonadota	Gammaproteobacteria	Burkholderiales	Burkholderiaceae_B	Symbiobacter	Symbiobacter mobilis	63	2	N
2503283022	Permanent Draft	SAR11 Genome Evolution	DOE Joint Genome Institute (JGI)	1279674	1386	Pseudomonadota	Alphaproteobacteria	Pelagibacterales	Pelagibacteraceae	Pelagibacter	Pelagibacter ubique_S	64	1	Y
2503283023	Finished	GEBA-PCC	DOE Joint Genome Institute (JGI)	3163381	2941	Cyanobacteriota	Cyanobacteriia	Cyanobacteriales	Cyanobacteriaceae	Cyanobacterium	Cyanobacterium stanieri	65	1	Y
637000040	Finished	Brucella melitensis bv 1, 16M	Integrated Genomics	3294931	3279	Pseudomonadota	Alphaproteobacteria	Rhizobiales	Rhizobiaceae	Brucella	Brucella melitensis	66	514	Y
647533119	Permanent Draft	Brucella Genome Sequencing	Broad Institute	3297137	3203	Pseudomonadota	Alphaproteobacteria	Rhizobiales	Rhizobiaceae	Brucella	Brucella melitensis	66	514	N
2718218261	Finished	Brucella suis 2011017258 genome sequencing	Viginia Tech University	3317988	3752	Pseudomonadota	Alphaproteobacteria	Rhizobiales	Rhizobiaceae	Brucella	Brucella melitensis	66	514	N
2907525832	Permanent Draft	Genome sequencing of Brucella species for qPCR assay development	Swedish National Institute for Communicable Disease Control	3347849	3651	Pseudomonadota	Alphaproteobacteria	Rhizobiales	Rhizobiaceae	Brucella	Brucella melitensis	66	514	N
2896498932	Finished	Brucella sp. 2280 genome sequencing	Queensland Health Forensic and Scientific Services	3584454	3595	Pseudomonadota	Alphaproteobacteria	Rhizobiales	Rhizobiaceae	Brucella	Brucella melitensis	66	514	N
2548877021	Permanent Draft	Brucella suis 019	Shihezi University	3260545	3591	Pseudomonadota	Alphaproteobacteria	Rhizobiales	Rhizobiaceae	Brucella	Brucella melitensis	66	514	N
2907475373	Permanent Draft	Genome sequencing of Brucella species for qPCR assay development	Swedish National Institute for Communicable Disease Control	3272897	3554	Pseudomonadota	Alphaproteobacteria	Rhizobiales	Rhizobiaceae	Brucella	Brucella melitensis	66	514	N
2907512098	Permanent Draft	Brucella abortus skn01 Genome sequencing	Sardarkrushinagar Dantiwada Agricultural University	3268343	3520	Pseudomonadota	Alphaproteobacteria	Rhizobiales	Rhizobiaceae	Brucella	Brucella melitensis	66	514	N
2907468566	Permanent Draft	Whole genome sequence of Brucella	Madurai Kamaraj University	3289653	3500	Pseudomonadota	Alphaproteobacteria	Rhizobiales	Rhizobiaceae	Brucella	Brucella melitensis	66	514	N
2551306508	Permanent Draft	Brucella melitensis 043	Ministry of Science and Technology of the People's Republic of China	3267565	3476	Pseudomonadota	Alphaproteobacteria	Rhizobiales	Rhizobiaceae	Brucella	Brucella melitensis	66	514	N
2900762378	Finished	Brucella sp. 10RB9215 genome sequencing	University of Giessen	3562813	3474	Pseudomonadota	Alphaproteobacteria	Rhizobiales	Rhizobiaceae	Brucella	Brucella melitensis	66	514	N
2907522360	Permanent Draft	Brucella melitensis genome sequencing - Stavropol Plague Control Reseach Institute	Stavropol Plague Control Reseach Institute	3286088	3471	Pseudomonadota	Alphaproteobacteria	Rhizobiales	Rhizobiaceae	Brucella	Brucella melitensis	66	514	N
2648501779	Permanent Draft	Genome sequencing of Brucella melitensis strains - Stavropol Plague Control Reseach Institute	Stavropol Plague Control Reseach Institute	3274762	3470	Pseudomonadota	Alphaproteobacteria	Rhizobiales	Rhizobiaceae	Brucella	Brucella melitensis	66	514	N
2751185954	Finished	Genome sequencing of novel Brucella isolated from an African bullfrog	Viginia Tech University	3592978	3464	Pseudomonadota	Alphaproteobacteria	Rhizobiales	Rhizobiaceae	Brucella	Brucella melitensis	66	514	N
2609460062	Permanent Draft	Brucella melitensis C-555	The Federal Goverment Health Institution "Stavropol Plague Control Reseach Institute" of the Federal Service for Supervision in the Sphere of Consumer Rights Protection and Human Welfare	3280518	3461	Pseudomonadota	Alphaproteobacteria	Rhizobiales	Rhizobiaceae	Brucella	Brucella melitensis	66	514	N
2609460058	Permanent Draft	Brucella melitensis C-554	The Federal Goverment Health Institution "Stavropol Plague Control Reseach Institute" of the Federal Service for Supervision in the Sphere of Consumer Rights Protection and Human Welfare	3278724	3457	Pseudomonadota	Alphaproteobacteria	Rhizobiales	Rhizobiaceae	Brucella	Brucella melitensis	66	514	N
2871981446	Finished	Complete Genome sequencing of eighteen strains isolated from Water Buffalo.	Istituto Zooprofilattico Sperimentale Del Mezzogiorno	3302933	3453	Pseudomonadota	Alphaproteobacteria	Rhizobiales	Rhizobiaceae	Brucella	Brucella melitensis	66	514	N
2907518921	Permanent Draft	Brucella melitensis genome sequencing - Stavropol Plague Control Reseach Institute	Stavropol Plague Control Reseach Institute	3286415	3438	Pseudomonadota	Alphaproteobacteria	Rhizobiales	Rhizobiaceae	Brucella	Brucella melitensis	66	514	N
2585427638	Finished	Brucella suis bv. 2 Genome project - INIAV & BioFIG - Portugal	University of Lisbon	3328458	3437	Pseudomonadota	Alphaproteobacteria	Rhizobiales	Rhizobiaceae	Brucella	Brucella melitensis	66	514	N
2609460057	Permanent Draft	Brucella suis 1330	The Federal Goverment Health Institution "Stavropol Plague Control Reseach Institute" of the Federal Service for Supervision in the Sphere of Consumer Rights Protection and Human Welfare	3280616	3436	Pseudomonadota	Alphaproteobacteria	Rhizobiales	Rhizobiaceae	Brucella	Brucella melitensis	66	514	N
2585427651	Finished	Brucella suis bv. 2 Genome project - INIAV & BioFIG - Portugal	University of Lisbon	3328972	3435	Pseudomonadota	Alphaproteobacteria	Rhizobiales	Rhizobiaceae	Brucella	Brucella melitensis	66	514	N
2585427652	Finished	Brucella suis bv. 2 Genome project - INIAV & BioFIG - Portugal	University of Lisbon	3324765	3433	Pseudomonadota	Alphaproteobacteria	Rhizobiales	Rhizobiaceae	Brucella	Brucella melitensis	66	514	N
2879578313	Finished	Complete Genome sequencing of eighteen strains isolated from Water Buffalo.	Istituto Zooprofilattico Sperimentale Del Mezzogiorno	3302607	3432	Pseudomonadota	Alphaproteobacteria	Rhizobiales	Rhizobiaceae	Brucella	Brucella melitensis	66	514	N
651053010	Finished	Brucella melitensis M28	Chinese National Human Genome Center at Shanghai	3311748	3427	Pseudomonadota	Alphaproteobacteria	Rhizobiales	Rhizobiaceae	Brucella	Brucella melitensis	66	514	N
2585427647	Finished	Brucella suis bv. 2 Genome project - INIAV & BioFIG - Portugal	University of Lisbon	3324539	3426	Pseudomonadota	Alphaproteobacteria	Rhizobiales	Rhizobiaceae	Brucella	Brucella melitensis	66	514	N
2609460297	Permanent Draft	Brucella abortus 544 - Madurai Kamaraj University	Madurai Kamaraj University	3289409	3425	Pseudomonadota	Alphaproteobacteria	Rhizobiales	Rhizobiaceae	Brucella	Brucella melitensis	66	514	N
651053011	Finished	Brucella melitensis M5-90	Chinese National Human Genome Center at Shanghai	3312229	3424	Pseudomonadota	Alphaproteobacteria	Rhizobiales	Rhizobiaceae	Brucella	Brucella melitensis	66	514	N
2585427653	Finished	Brucella suis bv. 2 Genome project - INIAV & BioFIG - Portugal	University of Lisbon	3325042	3422	Pseudomonadota	Alphaproteobacteria	Rhizobiales	Rhizobiaceae	Brucella	Brucella melitensis	66	514	N
2571042667	Permanent Draft	Brucella Genome Sequencing	Broad Institute	3528544	3420	Pseudomonadota	Alphaproteobacteria	Rhizobiales	Rhizobiaceae	Brucella	Brucella melitensis	66	514	N
641228481	Finished	WFO-LANL Proposal	DOE Joint Genome Institute (JGI), Los Alamos National Laboratory	3324607	3419	Pseudomonadota	Alphaproteobacteria	Rhizobiales	Rhizobiaceae	Brucella	Brucella melitensis	66	514	N
2900765853	Finished	Complete Genome sequencing of eighteen strains isolated from Water Buffalo.	Istituto Zooprofilattico Sperimentale Del Mezzogiorno	3306578	3411	Pseudomonadota	Alphaproteobacteria	Rhizobiales	Rhizobiaceae	Brucella	Brucella melitensis	66	514	N
641228480	Finished	WFO-LANL Proposal	DOE Joint Genome Institute (JGI)	3312769	3408	Pseudomonadota	Alphaproteobacteria	Rhizobiales	Rhizobiaceae	Brucella	Brucella melitensis	66	514	N
637000042	Finished	Brucella suis bv 1,1330	J. Craig Venter Institute (JCVI)	3315175	3408	Pseudomonadota	Alphaproteobacteria	Rhizobiales	Rhizobiaceae	Brucella	Brucella melitensis	66	514	N
2576861601	Permanent Draft	Brucella Genome Sequencing	Broad Institute	3504296	3406	Pseudomonadota	Alphaproteobacteria	Rhizobiales	Rhizobiaceae	Brucella	Brucella melitensis	66	514	N
2896485518	Finished	Complete Genome sequencing of eighteen strains isolated from Water Buffalo.	Istituto Zooprofilattico Sperimentale Del Mezzogiorno	3427588	3405	Pseudomonadota	Alphaproteobacteria	Rhizobiales	Rhizobiaceae	Brucella	Brucella melitensis	66	514	N
2896505861	Finished	Complete Genome sequencing of eighteen strains isolated from Water Buffalo.	Istituto Zooprofilattico Sperimentale Del Mezzogiorno	3306552	3404	Pseudomonadota	Alphaproteobacteria	Rhizobiales	Rhizobiaceae	Brucella	Brucella melitensis	66	514	N
2511231108	Finished	Brucella abortus A13334	Macrogen	3286032	3401	Pseudomonadota	Alphaproteobacteria	Rhizobiales	Rhizobiaceae	Brucella	Brucella melitensis	66	514	N
2773857959	Permanent Draft	Genome sequencing of Brucella species for qPCR assay development	The Public Health Agency of Sweden	3280072	3400	Pseudomonadota	Alphaproteobacteria	Rhizobiales	Rhizobiaceae	Brucella	Brucella melitensis	66	514	N
2511231179	Finished	Brucella pinnipedialis B2/94	National Institute for Agricultural Research (INRA)	3399268	3389	Pseudomonadota	Alphaproteobacteria	Rhizobiales	Rhizobiaceae	Brucella	Brucella melitensis	66	514	N
2654587592	Permanent Draft	Brucella abortus S19per_mutant genome sequencing	Madurai Kamaraj University	3268910	3388	Pseudomonadota	Alphaproteobacteria	Rhizobiales	Rhizobiaceae	Brucella	Brucella melitensis	66	514	N
2513237201	Permanent Draft	Brucella Genome Sequencing	Broad Institute	3399268	3388	Pseudomonadota	Alphaproteobacteria	Rhizobiales	Rhizobiaceae	Brucella	Brucella melitensis	66	514	N
2877147259	Finished	Complete Genome sequencing of eighteen strains isolated from Water Buffalo.	Istituto Zooprofilattico Sperimentale Del Mezzogiorno	3324891	3386	Pseudomonadota	Alphaproteobacteria	Rhizobiales	Rhizobiaceae	Brucella	Brucella melitensis	66	514	N
2874777385	Finished	Genome sequencing of Brucella melitensis QY1	Lanzhou University	3311252	3386	Pseudomonadota	Alphaproteobacteria	Rhizobiales	Rhizobiaceae	Brucella	Brucella melitensis	66	514	N
2848129125	Finished	Complete Genome sequencing of eighteen strains isolated from Water Buffalo.	Istituto Zooprofilattico Sperimentale Del Mezzogiorno	3373282	3384	Pseudomonadota	Alphaproteobacteria	Rhizobiales	Rhizobiaceae	Brucella	Brucella melitensis	66	514	N
2907485578	Permanent Draft	Brucella sp. CMUL 015 genome sequencing	Lebanese American University	3322766	3382	Pseudomonadota	Alphaproteobacteria	Rhizobiales	Rhizobiaceae	Brucella	Brucella melitensis	66	514	N
2888609713	Finished	Complete Genome sequencing of eighteen strains isolated from Water Buffalo.	Istituto Zooprofilattico Sperimentale Del Mezzogiorno	3303691	3368	Pseudomonadota	Alphaproteobacteria	Rhizobiales	Rhizobiaceae	Brucella	Brucella melitensis	66	514	N
2648501487	Permanent Draft	Genome sequencing of Brucella melitensis strains - Stavropol Plague Control Reseach Institute	Stavropol Plague Control Reseach Institute	3276921	3364	Pseudomonadota	Alphaproteobacteria	Rhizobiales	Rhizobiaceae	Brucella	Brucella melitensis	66	514	N
2907532790	Permanent Draft	Brucella melitensis KIV-L genome sequencing	Stavropol Plague Control Reseach Institute	3282192	3364	Pseudomonadota	Alphaproteobacteria	Rhizobiales	Rhizobiaceae	Brucella	Brucella melitensis	66	514	N
2907505407	Permanent Draft	Brucella ceti CRO350 genome sequencing	Croatian Veterinary Institute, Zagreb	3365450	3362	Pseudomonadota	Alphaproteobacteria	Rhizobiales	Rhizobiaceae	Brucella	Brucella melitensis	66	514	N
637000039	Finished	Brucella abortus bv 1, 9-941	National University of San Martin, University of Minnesota, Uppsala University	3286445	3360	Pseudomonadota	Alphaproteobacteria	Rhizobiales	Rhizobiaceae	Brucella	Brucella melitensis	66	514	N
2639763122	Permanent Draft	Genome sequencing of Brucella melitensis Phil1136/12	University of Malaya	3292358	3355	Pseudomonadota	Alphaproteobacteria	Rhizobiales	Rhizobiaceae	Brucella	Brucella melitensis	66	514	N
2879574960	Finished	Brucella melitensis genome sequencing for epidemiological studies	Bundeswehr Insitute of Microbiology	3310615	3352	Pseudomonadota	Alphaproteobacteria	Rhizobiales	Rhizobiaceae	Brucella	Brucella melitensis	66	514	N
2859544660	Finished	Complete Genome sequencing of eighteen strains isolated from Water Buffalo.	Istituto Zooprofilattico Sperimentale Del Mezzogiorno	3564388	3349	Pseudomonadota	Alphaproteobacteria	Rhizobiales	Rhizobiaceae	Brucella	Brucella melitensis	66	514	N
2869731811	Finished	Brucella melitensis genome sequencing for epidemiological studies	Bundeswehr Insitute of Microbiology	3310467	3348	Pseudomonadota	Alphaproteobacteria	Rhizobiales	Rhizobiaceae	Brucella	Brucella melitensis	66	514	N
2687453311	Finished	Brucella Genome sequencing	University of Pretoria	3493279	3348	Pseudomonadota	Alphaproteobacteria	Rhizobiales	Rhizobiaceae	Brucella	Brucella melitensis	66	514	N
2874757496	Finished	Brucella melitensis B3 genome sequencing	Central India Institute of Medical Sciences	3310711	3347	Pseudomonadota	Alphaproteobacteria	Rhizobiales	Rhizobiaceae	Brucella	Brucella melitensis	66	514	N
2859518003	Finished	Brucella melitensis genome sequencing for epidemiological studies	Bundeswehr Insitute of Microbiology	3314625	3347	Pseudomonadota	Alphaproteobacteria	Rhizobiales	Rhizobiaceae	Brucella	Brucella melitensis	66	514	N
644736332	Finished	Brucella microti CCM 4915	Centre National de la Recherche Scientifique (CNRS)	3337369	3346	Pseudomonadota	Alphaproteobacteria	Rhizobiales	Rhizobiaceae	Brucella	Brucella melitensis	66	514	N
2511231087	Finished	Brucella canis HSK A52141	Macrogen	3277512	3342	Pseudomonadota	Alphaproteobacteria	Rhizobiales	Rhizobiaceae	Brucella	Brucella melitensis	66	514	N
2888626393	Finished	Brucella melitensis genome sequencing for epidemiological studies	Bundeswehr Insitute of Microbiology	3312633	3341	Pseudomonadota	Alphaproteobacteria	Rhizobiales	Rhizobiaceae	Brucella	Brucella melitensis	66	514	N
2907488961	Permanent Draft	Brucella sp. CMUL 013 genome sequencing	Lebanese American University	3304813	3341	Pseudomonadota	Alphaproteobacteria	Rhizobiales	Rhizobiaceae	Brucella	Brucella melitensis	66	514	N
2871988220	Finished	Brucella melitensis 2010724553 Genome sequencing	Viginia Tech University	3312776	3340	Pseudomonadota	Alphaproteobacteria	Rhizobiales	Rhizobiaceae	Brucella	Brucella melitensis	66	514	N
2891917186	Finished	Genome sequencing of Brucella melitensis bv. 2 63/9	Los Alamos National Laboratory	3312958	3340	Pseudomonadota	Alphaproteobacteria	Rhizobiales	Rhizobiaceae	Brucella	Brucella melitensis	66	514	N
2891900539	Finished	Brucella melitensis genome sequencing for epidemiological studies	Bundeswehr Insitute of Microbiology	3312286	3340	Pseudomonadota	Alphaproteobacteria	Rhizobiales	Rhizobiaceae	Brucella	Brucella melitensis	66	514	N
2900749080	Finished	Brucella melitensis genome sequencing for epidemiological studies	Bundeswehr Insitute of Microbiology	3309727	3340	Pseudomonadota	Alphaproteobacteria	Rhizobiales	Rhizobiaceae	Brucella	Brucella melitensis	66	514	N
2879581746	Finished	Tongliao Brucella Melitensis genome	Inner Mongolia Agricultural University	3311401	3339	Pseudomonadota	Alphaproteobacteria	Rhizobiales	Rhizobiaceae	Brucella	Brucella melitensis	66	514	N
2896488924	Finished	Brucella melitensis Genome sequencing	The First Affiliated Hospital, School of Medicine, Zhejiang University	3311846	3338	Pseudomonadota	Alphaproteobacteria	Rhizobiales	Rhizobiaceae	Brucella	Brucella melitensis	66	514	N
2900772555	Finished	Brucella melitensis Genome sequencing	The First Affiliated Hospital, School of Medicine, Zhejiang University	3311825	3338	Pseudomonadota	Alphaproteobacteria	Rhizobiales	Rhizobiaceae	Brucella	Brucella melitensis	66	514	N
2872011284	Finished	Brucella melitensis genome sequencing for epidemiological studies	Bundeswehr Insitute of Microbiology	3312757	3338	Pseudomonadota	Alphaproteobacteria	Rhizobiales	Rhizobiaceae	Brucella	Brucella melitensis	66	514	N
2877130643	Finished	Brucella melitensis genome sequencing for epidemiological studies	Bundeswehr Insitute of Microbiology	3313536	3338	Pseudomonadota	Alphaproteobacteria	Rhizobiales	Rhizobiaceae	Brucella	Brucella melitensis	66	514	N
2850567853	Finished	Brucella melitensis CIIMS-NV-1 genome sequencing	Central India Institute of Medical Sciences	3311757	3338	Pseudomonadota	Alphaproteobacteria	Rhizobiales	Rhizobiaceae	Brucella	Brucella melitensis	66	514	N
2879601734	Finished	Brucella melitensis genome sequencing for epidemiological studies	Bundeswehr Insitute of Microbiology	3313147	3337	Pseudomonadota	Alphaproteobacteria	Rhizobiales	Rhizobiaceae	Brucella	Brucella melitensis	66	514	N
2888603055	Finished	Brucella melitensis genome sequencing for epidemiological studies	Bundeswehr Insitute of Microbiology	3312703	3337	Pseudomonadota	Alphaproteobacteria	Rhizobiales	Rhizobiaceae	Brucella	Brucella melitensis	66	514	N
2848132510	Finished	Brucella melitensis 2008724259 genome sequencing	Viginia Tech University	3309874	3336	Pseudomonadota	Alphaproteobacteria	Rhizobiales	Rhizobiaceae	Brucella	Brucella melitensis	66	514	N
2859521351	Finished	Brucella melitensis genome sequencing for epidemiological studies	Bundeswehr Insitute of Microbiology	3311587	3336	Pseudomonadota	Alphaproteobacteria	Rhizobiales	Rhizobiaceae	Brucella	Brucella melitensis	66	514	N
2888613082	Finished	Brucella melitensis genome sequencing for epidemiological studies	Bundeswehr Insitute of Microbiology	3313634	3335	Pseudomonadota	Alphaproteobacteria	Rhizobiales	Rhizobiaceae	Brucella	Brucella melitensis	66	514	N
2896495596	Finished	Brucella melitensis genome sequencing for epidemiological studies	Bundeswehr Insitute of Microbiology	3312579	3335	Pseudomonadota	Alphaproteobacteria	Rhizobiales	Rhizobiaceae	Brucella	Brucella melitensis	66	514	N
2891893886	Finished	Tongliao Brucella Melitensis genome	Inner Mongolia Agricultural University	3311514	3335	Pseudomonadota	Alphaproteobacteria	Rhizobiales	Rhizobiaceae	Brucella	Brucella melitensis	66	514	N
2877143924	Finished	Brucella melitensis genome sequencing for epidemiological studies	Bundeswehr Insitute of Microbiology	3313072	3334	Pseudomonadota	Alphaproteobacteria	Rhizobiales	Rhizobiaceae	Brucella	Brucella melitensis	66	514	N
2891890551	Finished	Brucella melitensis genome sequencing for epidemiological studies	Bundeswehr Insitute of Microbiology	3312739	3334	Pseudomonadota	Alphaproteobacteria	Rhizobiales	Rhizobiaceae	Brucella	Brucella melitensis	66	514	N
2874770800	Finished	Brucella melitensis genome sequencing for epidemiological studies	Bundeswehr Insitute of Microbiology	3314720	3334	Pseudomonadota	Alphaproteobacteria	Rhizobiales	Rhizobiaceae	Brucella	Brucella melitensis	66	514	N
2511231120	Finished	Brucella suis VBI22	Virginia Bioinformatics Institute	3316088	3334	Pseudomonadota	Alphaproteobacteria	Rhizobiales	Rhizobiaceae	Brucella	Brucella melitensis	66	514	N
2844392424	Finished	Brucella melitensis genome sequencing for epidemiological studies	Bundeswehr Insitute of Microbiology	3311054	3333	Pseudomonadota	Alphaproteobacteria	Rhizobiales	Rhizobiaceae	Brucella	Brucella melitensis	66	514	N
2888616418	Finished	Brucella melitensis genome sequencing for epidemiological studies	Bundeswehr Insitute of Microbiology	3312622	3333	Pseudomonadota	Alphaproteobacteria	Rhizobiales	Rhizobiaceae	Brucella	Brucella melitensis	66	514	N
2891907213	Finished	Brucella melitensis genome sequencing for epidemiological studies	Bundeswehr Insitute of Microbiology	3311385	3333	Pseudomonadota	Alphaproteobacteria	Rhizobiales	Rhizobiaceae	Brucella	Brucella melitensis	66	514	N
2859528022	Finished	Brucella melitensis genome sequencing for epidemiological studies	Bundeswehr Insitute of Microbiology	3312631	3333	Pseudomonadota	Alphaproteobacteria	Rhizobiales	Rhizobiaceae	Brucella	Brucella melitensis	66	514	N
2859524688	Finished	Brucella melitensis genome sequencing for epidemiological studies	Bundeswehr Insitute of Microbiology	3312547	3333	Pseudomonadota	Alphaproteobacteria	Rhizobiales	Rhizobiaceae	Brucella	Brucella melitensis	66	514	N
2904252845	Finished	Brucella melitensis QH61 genome sequencing	Lanzhou University	3311767	3333	Pseudomonadota	Alphaproteobacteria	Rhizobiales	Rhizobiaceae	Brucella	Brucella melitensis	66	514	N
2900752421	Finished	Genome sequencing of Brucella melitensis BL	China Agricultural University	3312673	3332	Pseudomonadota	Alphaproteobacteria	Rhizobiales	Rhizobiaceae	Brucella	Brucella melitensis	66	514	N
2869718545	Finished	Brucella melitensis BmWS93 genome sequencing	National Institute of Infectious Diseaseas	3312257	3332	Pseudomonadota	Alphaproteobacteria	Rhizobiales	Rhizobiaceae	Brucella	Brucella melitensis	66	514	N
2871991561	Finished	Brucella melitensis genome sequencing for epidemiological studies	Bundeswehr Insitute of Microbiology	3312294	3332	Pseudomonadota	Alphaproteobacteria	Rhizobiales	Rhizobiaceae	Brucella	Brucella melitensis	66	514	N
2896502528	Finished	Brucella melitensis genome sequencing for epidemiological studies	Bundeswehr Insitute of Microbiology	3313492	3332	Pseudomonadota	Alphaproteobacteria	Rhizobiales	Rhizobiaceae	Brucella	Brucella melitensis	66	514	N
2896492263	Finished	Brucella melitensis genome sequencing for epidemiological studies	Bundeswehr Insitute of Microbiology	3312780	3332	Pseudomonadota	Alphaproteobacteria	Rhizobiales	Rhizobiaceae	Brucella	Brucella melitensis	66	514	N
2891903880	Finished	Brucella melitensis genome sequencing for epidemiological studies	Bundeswehr Insitute of Microbiology	3312952	3332	Pseudomonadota	Alphaproteobacteria	Rhizobiales	Rhizobiaceae	Brucella	Brucella melitensis	66	514	N
2888629735	Finished	Brucella melitensis genome sequencing for epidemiological studies	Bundeswehr Insitute of Microbiology	3312548	3332	Pseudomonadota	Alphaproteobacteria	Rhizobiales	Rhizobiaceae	Brucella	Brucella melitensis	66	514	N
2859531356	Finished	Brucella melitensis genome sequencing for epidemiological studies	Bundeswehr Insitute of Microbiology	3313533	3332	Pseudomonadota	Alphaproteobacteria	Rhizobiales	Rhizobiaceae	Brucella	Brucella melitensis	66	514	N
2896475522	Finished	Brucella melitensis genome sequencing for epidemiological studies	Bundeswehr Insitute of Microbiology	3312503	3332	Pseudomonadota	Alphaproteobacteria	Rhizobiales	Rhizobiaceae	Brucella	Brucella melitensis	66	514	N
2896482185	Finished	Brucella melitensis genome sequencing for epidemiological studies	Bundeswehr Insitute of Microbiology	3311118	3332	Pseudomonadota	Alphaproteobacteria	Rhizobiales	Rhizobiaceae	Brucella	Brucella melitensis	66	514	N
2877120325	Finished	Brucella melitensis genome sequencing for epidemiological studies	Bundeswehr Insitute of Microbiology	3311497	3331	Pseudomonadota	Alphaproteobacteria	Rhizobiales	Rhizobiaceae	Brucella	Brucella melitensis	66	514	N
2850461634	Finished	Brucella melitensis genome sequencing for epidemiological studies	Bundeswehr Insitute of Microbiology	3311334	3331	Pseudomonadota	Alphaproteobacteria	Rhizobiales	Rhizobiaceae	Brucella	Brucella melitensis	66	514	N
2871998042	Finished	Brucella melitensis genome sequencing for epidemiological studies	Bundeswehr Insitute of Microbiology	3312670	3331	Pseudomonadota	Alphaproteobacteria	Rhizobiales	Rhizobiaceae	Brucella	Brucella melitensis	66	514	N
2879585086	Finished	Brucella melitensis genome sequencing for epidemiological studies	Bundeswehr Insitute of Microbiology	3312779	3331	Pseudomonadota	Alphaproteobacteria	Rhizobiales	Rhizobiaceae	Brucella	Brucella melitensis	66	514	N
2859534689	Finished	Brucella melitensis genome sequencing for epidemiological studies	Bundeswehr Insitute of Microbiology	3312594	3331	Pseudomonadota	Alphaproteobacteria	Rhizobiales	Rhizobiaceae	Brucella	Brucella melitensis	66	514	N
2850474905	Finished	Tongliao Brucella Melitensis genome	Inner Mongolia Agricultural University	3311860	3331	Pseudomonadota	Alphaproteobacteria	Rhizobiales	Rhizobiaceae	Brucella	Brucella melitensis	66	514	N
2850471574	Finished	Brucella melitensis Genome sequencing	The First Affiliated Hospital, School of Medicine, Zhejiang University	3311869	3330	Pseudomonadota	Alphaproteobacteria	Rhizobiales	Rhizobiaceae	Brucella	Brucella melitensis	66	514	N
2888633068	Finished	Brucella melitensis genome sequencing for epidemiological studies	Bundeswehr Insitute of Microbiology	3313251	3330	Pseudomonadota	Alphaproteobacteria	Rhizobiales	Rhizobiaceae	Brucella	Brucella melitensis	66	514	N
2879598403	Finished	Brucella melitensis genome sequencing for epidemiological studies	Bundeswehr Insitute of Microbiology	3312719	3330	Pseudomonadota	Alphaproteobacteria	Rhizobiales	Rhizobiaceae	Brucella	Brucella melitensis	66	514	N
2879588418	Finished	Brucella melitensis genome sequencing for epidemiological studies	Bundeswehr Insitute of Microbiology	3314350	3330	Pseudomonadota	Alphaproteobacteria	Rhizobiales	Rhizobiaceae	Brucella	Brucella melitensis	66	514	N
2519103110	Finished	Brucella suis bv 1,1330	Virginia Bioinformatics Institute	3315163	3330	Pseudomonadota	Alphaproteobacteria	Rhizobiales	Rhizobiaceae	Brucella	Brucella melitensis	66	514	N
2896478855	Finished	Brucella melitensis genome sequencing for epidemiological studies	Bundeswehr Insitute of Microbiology	3312621	3329	Pseudomonadota	Alphaproteobacteria	Rhizobiales	Rhizobiaceae	Brucella	Brucella melitensis	66	514	N
2877116995	Finished	Brucella melitensis genome sequencing for epidemiological studies	Bundeswehr Insitute of Microbiology	3312521	3329	Pseudomonadota	Alphaproteobacteria	Rhizobiales	Rhizobiaceae	Brucella	Brucella melitensis	66	514	N
2888619752	Finished	Investigation of brucellosis in Norway by whole genome sequencing.	Norwegian Institute of Public Health (NIPH)	3294987	3329	Pseudomonadota	Alphaproteobacteria	Rhizobiales	Rhizobiaceae	Brucella	Brucella melitensis	66	514	N
2879591749	Finished	Brucella melitensis genome sequencing for epidemiological studies	Bundeswehr Insitute of Microbiology	3311691	3328	Pseudomonadota	Alphaproteobacteria	Rhizobiales	Rhizobiaceae	Brucella	Brucella melitensis	66	514	N
2891910547	Finished	Genome sequencing of Brucella melitensis BY38	China Agricultural University	3311862	3328	Pseudomonadota	Alphaproteobacteria	Rhizobiales	Rhizobiaceae	Brucella	Brucella melitensis	66	514	N
2850464966	Finished	Brucella melitensis CIIMS-BH-2 genome sequencing	Central India Institute of Medical Sciences	3311210	3328	Pseudomonadota	Alphaproteobacteria	Rhizobiales	Rhizobiaceae	Brucella	Brucella melitensis	66	514	N
2576861594	Permanent Draft	Brucella Genome Sequencing	Broad Institute	3433231	3327	Pseudomonadota	Alphaproteobacteria	Rhizobiales	Rhizobiaceae	Brucella	Brucella melitensis	66	514	N
2859548010	Finished	Brucella melitensis genome sequencing for epidemiological studies	Bundeswehr Insitute of Microbiology	3311132	3327	Pseudomonadota	Alphaproteobacteria	Rhizobiales	Rhizobiaceae	Brucella	Brucella melitensis	66	514	N
2848108563	Finished	Brucella melitensis genome sequencing for epidemiological studies	Bundeswehr Insitute of Microbiology	3311923	3327	Pseudomonadota	Alphaproteobacteria	Rhizobiales	Rhizobiaceae	Brucella	Brucella melitensis	66	514	N
2848125797	Finished	Brucella melitensis genome sequencing for epidemiological studies	Bundeswehr Insitute of Microbiology	3311409	3327	Pseudomonadota	Alphaproteobacteria	Rhizobiales	Rhizobiaceae	Brucella	Brucella melitensis	66	514	N
2907508770	Permanent Draft	Brucella sp. CMUL 035 genome sequencing	Lebanese American University	3295706	3327	Pseudomonadota	Alphaproteobacteria	Rhizobiales	Rhizobiaceae	Brucella	Brucella melitensis	66	514	N
2907478928	Permanent Draft	Brucella sp. CMUL 036 genome sequencing	Lebanese American University	3294704	3327	Pseudomonadota	Alphaproteobacteria	Rhizobiales	Rhizobiaceae	Brucella	Brucella melitensis	66	514	N
2874767474	Finished	Brucella melitensis genome sequencing for epidemiological studies	Bundeswehr Insitute of Microbiology	3303645	3325	Pseudomonadota	Alphaproteobacteria	Rhizobiales	Rhizobiaceae	Brucella	Brucella melitensis	66	514	N
2879595078	Finished	Brucella melitensis genome sequencing for epidemiological studies	Bundeswehr Insitute of Microbiology	3303199	3324	Pseudomonadota	Alphaproteobacteria	Rhizobiales	Rhizobiaceae	Brucella	Brucella melitensis	66	514	N
2848139149	Finished	Brucella melitensis genome sequencing for epidemiological studies	Bundeswehr Insitute of Microbiology	3312673	3323	Pseudomonadota	Alphaproteobacteria	Rhizobiales	Rhizobiaceae	Brucella	Brucella melitensis	66	514	N
2848111891	Finished	Brucella melitensis genome sequencing for epidemiological studies	Bundeswehr Insitute of Microbiology	3312616	3323	Pseudomonadota	Alphaproteobacteria	Rhizobiales	Rhizobiaceae	Brucella	Brucella melitensis	66	514	N
2907482256	Permanent Draft	Brucella sp. CMUL 003 genome sequencing	Lebanese American University	3290766	3321	Pseudomonadota	Alphaproteobacteria	Rhizobiales	Rhizobiaceae	Brucella	Brucella melitensis	66	514	N
2687453421	Finished	Brucella Genome sequencing	University of Pretoria	3440864	3321	Pseudomonadota	Alphaproteobacteria	Rhizobiales	Rhizobiaceae	Brucella	Brucella melitensis	66	514	N
2874750860	Finished	Investigation of brucellosis in Norway by whole genome sequencing.	Norwegian Institute of Public Health (NIPH)	3295066	3320	Pseudomonadota	Alphaproteobacteria	Rhizobiales	Rhizobiaceae	Brucella	Brucella melitensis	66	514	N
2874764154	Finished	Investigation of brucellosis in Norway by whole genome sequencing.	Norwegian Institute of Public Health (NIPH)	3295203	3319	Pseudomonadota	Alphaproteobacteria	Rhizobiales	Rhizobiaceae	Brucella	Brucella melitensis	66	514	N
2888606393	Finished	Investigation of brucellosis in Norway by whole genome sequencing.	Norwegian Institute of Public Health (NIPH)	3295033	3319	Pseudomonadota	Alphaproteobacteria	Rhizobiales	Rhizobiaceae	Brucella	Brucella melitensis	66	514	N
2871984900	Finished	Investigation of brucellosis in Norway by whole genome sequencing.	Norwegian Institute of Public Health (NIPH)	3295219	3319	Pseudomonadota	Alphaproteobacteria	Rhizobiales	Rhizobiaceae	Brucella	Brucella melitensis	66	514	N
2859541340	Finished	Complete Genome sequencing of eighteen strains isolated from Water Buffalo.	Istituto Zooprofilattico Sperimentale Del Mezzogiorno	3336328	3319	Pseudomonadota	Alphaproteobacteria	Rhizobiales	Rhizobiaceae	Brucella	Brucella melitensis	66	514	N
2859538021	Finished	Investigation of brucellosis in Norway by whole genome sequencing.	Norwegian Institute of Public Health (NIPH)	3295073	3318	Pseudomonadota	Alphaproteobacteria	Rhizobiales	Rhizobiaceae	Brucella	Brucella melitensis	66	514	N
2531839079	Permanent Draft	Brucella Genome Sequencing	Broad Institute	3303334	3318	Pseudomonadota	Alphaproteobacteria	Rhizobiales	Rhizobiaceae	Brucella	Brucella melitensis	66	514	N
2877133982	Finished	Complete Genome sequencing of eighteen strains isolated from Water Buffalo.	Istituto Zooprofilattico Sperimentale Del Mezzogiorno	3379397	3316	Pseudomonadota	Alphaproteobacteria	Rhizobiales	Rhizobiaceae	Brucella	Brucella melitensis	66	514	N
2879571643	Finished	Genome sequencing of Brucella melitensis bv. 1 16M	Los Alamos National Laboratory	3294775	3316	Pseudomonadota	Alphaproteobacteria	Rhizobiales	Rhizobiaceae	Brucella	Brucella melitensis	66	514	N
2891897222	Finished	Brucella melitensis Rev.1/101 genome sequencing	Kimron Veterinary Institute	3299170	3316	Pseudomonadota	Alphaproteobacteria	Rhizobiales	Rhizobiaceae	Brucella	Brucella melitensis	66	514	N
2891920527	Finished	Investigation of brucellosis in Norway by whole genome sequencing.	Norwegian Institute of Public Health (NIPH)	3295128	3315	Pseudomonadota	Alphaproteobacteria	Rhizobiales	Rhizobiaceae	Brucella	Brucella melitensis	66	514	N
2869715229	Finished	Investigation of brucellosis in Norway by whole genome sequencing.	Norwegian Institute of Public Health (NIPH)	3295230	3315	Pseudomonadota	Alphaproteobacteria	Rhizobiales	Rhizobiaceae	Brucella	Brucella melitensis	66	514	N
2874754181	Finished	Investigation of brucellosis in Norway by whole genome sequencing.	Norwegian Institute of Public Health (NIPH)	3295104	3314	Pseudomonadota	Alphaproteobacteria	Rhizobiales	Rhizobiaceae	Brucella	Brucella melitensis	66	514	N
2900759063	Finished	Investigation of brucellosis in Norway by whole genome sequencing.	Norwegian Institute of Public Health (NIPH)	3295056	3314	Pseudomonadota	Alphaproteobacteria	Rhizobiales	Rhizobiaceae	Brucella	Brucella melitensis	66	514	N
2877140609	Finished	Investigation of brucellosis in Norway by whole genome sequencing.	Norwegian Institute of Public Health (NIPH)	3295047	3314	Pseudomonadota	Alphaproteobacteria	Rhizobiales	Rhizobiaceae	Brucella	Brucella melitensis	66	514	N
2872001374	Finished	Brucella abortus B4 genome sequencing	Central India Institute of Medical Sciences	3286445	3313	Pseudomonadota	Alphaproteobacteria	Rhizobiales	Rhizobiaceae	Brucella	Brucella melitensis	66	514	N
2900775894	Finished	Investigation of brucellosis in Norway by whole genome sequencing.	Norwegian Institute of Public Health (NIPH)	3295079	3313	Pseudomonadota	Alphaproteobacteria	Rhizobiales	Rhizobiaceae	Brucella	Brucella melitensis	66	514	N
2869728497	Finished	Investigation of brucellosis in Norway by whole genome sequencing.	Norwegian Institute of Public Health (NIPH)	3295085	3313	Pseudomonadota	Alphaproteobacteria	Rhizobiales	Rhizobiaceae	Brucella	Brucella melitensis	66	514	N
2869711916	Finished	Investigation of brucellosis in Norway by whole genome sequencing.	Norwegian Institute of Public Health (NIPH)	3295083	3312	Pseudomonadota	Alphaproteobacteria	Rhizobiales	Rhizobiaceae	Brucella	Brucella melitensis	66	514	N
2850458322	Finished	Investigation of brucellosis in Norway by whole genome sequencing.	Norwegian Institute of Public Health (NIPH)	3295107	3311	Pseudomonadota	Alphaproteobacteria	Rhizobiales	Rhizobiaceae	Brucella	Brucella melitensis	66	514	N
2531839078	Permanent Draft	Brucella Genome Sequencing	Broad Institute	3300444	3311	Pseudomonadota	Alphaproteobacteria	Rhizobiales	Rhizobiaceae	Brucella	Brucella melitensis	66	514	N
2537561567	Permanent Draft	Brucella Genome Sequencing	Broad Institute	3310455	3311	Pseudomonadota	Alphaproteobacteria	Rhizobiales	Rhizobiaceae	Brucella	Brucella melitensis	66	514	N
2888623082	Finished	Investigation of brucellosis in Norway by whole genome sequencing.	Norwegian Institute of Public Health (NIPH)	3295145	3310	Pseudomonadota	Alphaproteobacteria	Rhizobiales	Rhizobiaceae	Brucella	Brucella melitensis	66	514	N
2869725186	Finished	Investigation of brucellosis in Norway by whole genome sequencing.	Norwegian Institute of Public Health (NIPH)	3295087	3310	Pseudomonadota	Alphaproteobacteria	Rhizobiales	Rhizobiaceae	Brucella	Brucella melitensis	66	514	N
2874760844	Finished	Investigation of brucellosis in Norway by whole genome sequencing.	Norwegian Institute of Public Health (NIPH)	3295161	3309	Pseudomonadota	Alphaproteobacteria	Rhizobiales	Rhizobiaceae	Brucella	Brucella melitensis	66	514	N
2877137299	Finished	Investigation of brucellosis in Norway by whole genome sequencing.	Norwegian Institute of Public Health (NIPH)	3294929	3309	Pseudomonadota	Alphaproteobacteria	Rhizobiales	Rhizobiaceae	Brucella	Brucella melitensis	66	514	N
2891913876	Finished	Investigation of brucellosis in Norway by whole genome sequencing.	Norwegian Institute of Public Health (NIPH)	3295083	3309	Pseudomonadota	Alphaproteobacteria	Rhizobiales	Rhizobiaceae	Brucella	Brucella melitensis	66	514	N
2900755754	Finished	Investigation of brucellosis in Norway by whole genome sequencing.	Norwegian Institute of Public Health (NIPH)	3295156	3308	Pseudomonadota	Alphaproteobacteria	Rhizobiales	Rhizobiaceae	Brucella	Brucella melitensis	66	514	N
2537561568	Permanent Draft	Brucella Genome Sequencing	Broad Institute	3289504	3308	Pseudomonadota	Alphaproteobacteria	Rhizobiales	Rhizobiaceae	Brucella	Brucella melitensis	66	514	N
2869721878	Finished	Investigation of brucellosis in Norway by whole genome sequencing.	Norwegian Institute of Public Health (NIPH)	3295212	3307	Pseudomonadota	Alphaproteobacteria	Rhizobiales	Rhizobiaceae	Brucella	Brucella melitensis	66	514	N
2850564546	Finished	Investigation of brucellosis in Norway by whole genome sequencing.	Norwegian Institute of Public Health (NIPH)	3295070	3306	Pseudomonadota	Alphaproteobacteria	Rhizobiales	Rhizobiaceae	Brucella	Brucella melitensis	66	514	N
2907472067	Permanent Draft	Brucella melitensis Genome sequencing	Institute for Medical Research	3288579	3305	Pseudomonadota	Alphaproteobacteria	Rhizobiales	Rhizobiaceae	Brucella	Brucella melitensis	66	514	N
2907529484	Permanent Draft	Brucella melitensis Genome sequencing	NCDC Lugar Center, Georgia	3286150	3305	Pseudomonadota	Alphaproteobacteria	Rhizobiales	Rhizobiaceae	Brucella	Brucella melitensis	66	514	N
2907502102	Permanent Draft	Brucella melitensis Genome sequencing	Institute for Medical Research	3288964	3304	Pseudomonadota	Alphaproteobacteria	Rhizobiales	Rhizobiaceae	Brucella	Brucella melitensis	66	514	N
2531839135	Permanent Draft	Brucella Genome Sequencing	Broad Institute	3290866	3304	Pseudomonadota	Alphaproteobacteria	Rhizobiales	Rhizobiaceae	Brucella	Brucella melitensis	66	514	N
2872004688	Finished	Genome sequencing of Brucella abortus BD	China Agricultural University	3271067	3303	Pseudomonadota	Alphaproteobacteria	Rhizobiales	Rhizobiaceae	Brucella	Brucella melitensis	66	514	N
2531839137	Permanent Draft	Brucella Genome Sequencing	Broad Institute	3291346	3303	Pseudomonadota	Alphaproteobacteria	Rhizobiales	Rhizobiaceae	Brucella	Brucella melitensis	66	514	N
2537561565	Permanent Draft	Brucella Genome Sequencing	Broad Institute	3291724	3302	Pseudomonadota	Alphaproteobacteria	Rhizobiales	Rhizobiaceae	Brucella	Brucella melitensis	66	514	N
2907515619	Permanent Draft	Brucella melitensis KSA_BM_07 genome sequencing	King Abdullah International Medical Research Center (KAIMRC)	3290234	3301	Pseudomonadota	Alphaproteobacteria	Rhizobiales	Rhizobiaceae	Brucella	Brucella melitensis	66	514	N
2848135847	Finished	Investigation of brucellosis in Norway by whole genome sequencing.	Norwegian Institute of Public Health (NIPH)	3295221	3301	Pseudomonadota	Alphaproteobacteria	Rhizobiales	Rhizobiaceae	Brucella	Brucella melitensis	66	514	N
2537561564	Permanent Draft	Brucella Genome Sequencing	Broad Institute	3276805	3300	Pseudomonadota	Alphaproteobacteria	Rhizobiales	Rhizobiaceae	Brucella	Brucella melitensis	66	514	N
2645727584	Permanent Draft	Genome sequencing of Brucella melitensis MY1483/09	University of Malaya	3290051	3299	Pseudomonadota	Alphaproteobacteria	Rhizobiales	Rhizobiaceae	Brucella	Brucella melitensis	66	514	N
2675903683	Finished	A new Brucella species Brucella vulpis B32851	University of Giessen	3238137	3299	Pseudomonadota	Alphaproteobacteria	Rhizobiales	Rhizobiaceae	Brucella	Brucella melitensis	66	514	N
2869708617	Finished	Brucella abortus BJ1 genome sequencing	China Institute of Veterinary Drug Control	3270584	3298	Pseudomonadota	Alphaproteobacteria	Rhizobiales	Rhizobiaceae	Brucella	Brucella melitensis	66	514	N
2537561566	Permanent Draft	Brucella Genome Sequencing	Broad Institute	3290674	3296	Pseudomonadota	Alphaproteobacteria	Rhizobiales	Rhizobiaceae	Brucella	Brucella melitensis	66	514	N
2531839138	Permanent Draft	Brucella Genome Sequencing	Broad Institute	3291315	3296	Pseudomonadota	Alphaproteobacteria	Rhizobiales	Rhizobiaceae	Brucella	Brucella melitensis	66	514	N
2874780772	Finished	Brucella canis 2009013648 genome sequencing	Viginia Tech University	3313885	3295	Pseudomonadota	Alphaproteobacteria	Rhizobiales	Rhizobiaceae	Brucella	Brucella melitensis	66	514	N
2531839136	Permanent Draft	Brucella Genome Sequencing	Broad Institute	3290844	3294	Pseudomonadota	Alphaproteobacteria	Rhizobiales	Rhizobiaceae	Brucella	Brucella melitensis	66	514	N
2576861461	Finished	Brucella suis bv. 1 str. S2 Genome sequencing	China animal health and epidemiology center	3315275	3294	Pseudomonadota	Alphaproteobacteria	Rhizobiales	Rhizobiaceae	Brucella	Brucella melitensis	66	514	N
2537561569	Permanent Draft	Brucella Genome Sequencing	Broad Institute	3289392	3293	Pseudomonadota	Alphaproteobacteria	Rhizobiales	Rhizobiaceae	Brucella	Brucella melitensis	66	514	N
2877127350	Finished	Genome sequencing of Brucella abortus MC	China Agricultural University	3270868	3292	Pseudomonadota	Alphaproteobacteria	Rhizobiales	Rhizobiaceae	Brucella	Brucella melitensis	66	514	N
2869735160	Finished	Brucella abortus IVRI/95 genome sequencing	Immunotherapeutics and Vaccine Research Initiative (IVRI)	3295536	3291	Pseudomonadota	Alphaproteobacteria	Rhizobiales	Rhizobiaceae	Brucella	Brucella melitensis	66	514	N
2872007992	Finished	Brucella abortus Wisconsin genome sequencing	Wellcome Trust Sanger Institute	3266118	3291	Pseudomonadota	Alphaproteobacteria	Rhizobiales	Rhizobiaceae	Brucella	Brucella melitensis	66	514	N
2511231208	Finished	Brucella melitensis NI	China Agricultural University	3294475	3290	Pseudomonadota	Alphaproteobacteria	Rhizobiales	Rhizobiaceae	Brucella	Brucella melitensis	66	514	N
2907498811	Permanent Draft	Brucella suis bv. 1 BB16 genome sequencing	National institute for communicable disease control and prevention China CDC	3295757	3290	Pseudomonadota	Alphaproteobacteria	Rhizobiales	Rhizobiaceae	Brucella	Brucella melitensis	66	514	N
2900769265	Finished	Complete Genome sequencing of eighteen strains isolated from Water Buffalo.	Istituto Zooprofilattico Sperimentale Del Mezzogiorno	3380583	3289	Pseudomonadota	Alphaproteobacteria	Rhizobiales	Rhizobiaceae	Brucella	Brucella melitensis	66	514	N
2850478237	Finished	Brucella suis strain 2004000577 genome sequencing	Viginia Tech University	3315231	3287	Pseudomonadota	Alphaproteobacteria	Rhizobiales	Rhizobiaceae	Brucella	Brucella melitensis	66	514	N
2645727587	Permanent Draft	Genome sequencing of Brucella melitensis strains - Stavropol Plague Control Reseach Institute	Stavropol Plague Control Reseach Institute	3278177	3285	Pseudomonadota	Alphaproteobacteria	Rhizobiales	Rhizobiaceae	Brucella	Brucella melitensis	66	514	N
2848115215	Finished	Genome sequencing as part of FDA-ARGOS: dAtabase for Regulatory Grade micrObial Sequences project	Institute for Genome Sciences, University of Maryland School of Medicine, US Food and Drug Administration	3312764	3282	Pseudomonadota	Alphaproteobacteria	Rhizobiales	Rhizobiaceae	Brucella	Brucella melitensis	66	514	N
2645727655	Permanent Draft	Genome sequencing of Brucella melitensis strains - Stavropol Plague Control Reseach Institute	Stavropol Plague Control Reseach Institute	3278503	3279	Pseudomonadota	Alphaproteobacteria	Rhizobiales	Rhizobiaceae	Brucella	Brucella melitensis	66	514	N
2850468295	Finished	Brucella suis QH05 genome sequencing	China Agricultural University	3315195	3278	Pseudomonadota	Alphaproteobacteria	Rhizobiales	Rhizobiaceae	Brucella	Brucella melitensis	66	514	N
2844395758	Finished	Brucella canis 2009004498 genome sequencing	Viginia Tech University	3307321	3276	Pseudomonadota	Alphaproteobacteria	Rhizobiales	Rhizobiaceae	Brucella	Brucella melitensis	66	514	N
2531839077	Permanent Draft	Brucella Genome Sequencing	Broad Institute	3272561	3276	Pseudomonadota	Alphaproteobacteria	Rhizobiales	Rhizobiaceae	Brucella	Brucella melitensis	66	514	N
2551306191	Permanent Draft	Beijing Institute of Disease Control and Prevention	Chinese Center for Disease Control and Prevention	3273508	3275	Pseudomonadota	Alphaproteobacteria	Rhizobiales	Rhizobiaceae	Brucella	Brucella melitensis	66	514	N
2609460126	Permanent Draft	Brucella sequencing project - LANL	Los Alamos National Laboratory	3321680	3273	Pseudomonadota	Alphaproteobacteria	Rhizobiales	Rhizobiaceae	Brucella	Brucella melitensis	66	514	N
2684622586	Permanent Draft	Brucella abortus strain:SKN13 | isolate:SKN13 Genome sequencing	Sardarkrushinagar Dantiwada Agricultural University	3270102	3272	Pseudomonadota	Alphaproteobacteria	Rhizobiales	Rhizobiaceae	Brucella	Brucella melitensis	66	514	N
2531839565	Permanent Draft	Brucella Genome Sequencing	Broad Institute	3267028	3272	Pseudomonadota	Alphaproteobacteria	Rhizobiales	Rhizobiaceae	Brucella	Brucella melitensis	66	514	N
2531839080	Permanent Draft	Brucella Genome Sequencing	Broad Institute	3347503	3270	Pseudomonadota	Alphaproteobacteria	Rhizobiales	Rhizobiaceae	Brucella	Brucella melitensis	66	514	N
2571042537	Permanent Draft	Brucella Genome Sequencing	Broad Institute	3370926	3269	Pseudomonadota	Alphaproteobacteria	Rhizobiales	Rhizobiaceae	Brucella	Brucella melitensis	66	514	N
2568526575	Permanent Draft	Brucella Genome Sequencing	Broad Institute	3364174	3263	Pseudomonadota	Alphaproteobacteria	Rhizobiales	Rhizobiaceae	Brucella	Brucella melitensis	66	514	N
2531839083	Permanent Draft	Brucella Genome Sequencing	Broad Institute	3340509	3255	Pseudomonadota	Alphaproteobacteria	Rhizobiales	Rhizobiaceae	Brucella	Brucella melitensis	66	514	N
2609460122	Permanent Draft	Brucella sequencing project - LANL	Los Alamos National Laboratory	3328864	3252	Pseudomonadota	Alphaproteobacteria	Rhizobiales	Rhizobiaceae	Brucella	Brucella melitensis	66	514	N
2907495558	Permanent Draft	Brucella suis bv. 1 BB11 genome sequencing	National institute for communicable disease control and prevention China CDC	3290268	3252	Pseudomonadota	Alphaproteobacteria	Rhizobiales	Rhizobiaceae	Brucella	Brucella melitensis	66	514	N
2551306188	Permanent Draft	Beijing Institute of Disease Control and Prevention	Chinese Center for Disease Control and Prevention	3286550	3251	Pseudomonadota	Alphaproteobacteria	Rhizobiales	Rhizobiaceae	Brucella	Brucella melitensis	66	514	N
2850481525	Finished	Brucella canis 2010009751 genome sequencing	Viginia Tech University	3277586	3247	Pseudomonadota	Alphaproteobacteria	Rhizobiales	Rhizobiaceae	Brucella	Brucella melitensis	66	514	N
2554235006	Permanent Draft	Brucella melitensis vaccine strain M5 Genome sequencing	Chinese Center for Disease Control and Prevention	3289919	3246	Pseudomonadota	Alphaproteobacteria	Rhizobiales	Rhizobiaceae	Brucella	Brucella melitensis	66	514	N
2551306181	Permanent Draft	Beijing Institute of Disease Control and Prevention	Chinese Center for Disease Control and Prevention	3276782	3246	Pseudomonadota	Alphaproteobacteria	Rhizobiales	Rhizobiaceae	Brucella	Brucella melitensis	66	514	N
2751185545	Finished	Genome sequencing of Brucella melitensis strains - Stavropol Plague Control Reseach Institute	Stavropol Plague Control Reseach Institute	3310789	3245	Pseudomonadota	Alphaproteobacteria	Rhizobiales	Rhizobiaceae	Brucella	Brucella melitensis	66	514	N
2576861302	Permanent Draft	Brucella Genome Sequencing	Broad Institute	3329019	3242	Pseudomonadota	Alphaproteobacteria	Rhizobiales	Rhizobiaceae	Brucella	Brucella melitensis	66	514	N
2537561750	Permanent Draft	Brucella Genome Sequencing	Broad Institute	3346731	3242	Pseudomonadota	Alphaproteobacteria	Rhizobiales	Rhizobiaceae	Brucella	Brucella melitensis	66	514	N
2645727781	Permanent Draft	Genome sequencing of Brucella melitensis strains - Stavropol Plague Control Reseach Institute	Stavropol Plague Control Reseach Institute	3281050	3238	Pseudomonadota	Alphaproteobacteria	Rhizobiales	Rhizobiaceae	Brucella	Brucella melitensis	66	514	N
2537562083	Permanent Draft	Brucella Genome Sequencing	Broad Institute	3322249	3238	Pseudomonadota	Alphaproteobacteria	Rhizobiales	Rhizobiaceae	Brucella	Brucella melitensis	66	514	N
2534682266	Permanent Draft	Brucella Genome Sequencing	Broad Institute	3334399	3235	Pseudomonadota	Alphaproteobacteria	Rhizobiales	Rhizobiaceae	Brucella	Brucella melitensis	66	514	N
2551306409	Permanent Draft	Beijing Institute of Disease Control and Prevention	Chinese Center for Disease Control and Prevention	3265383	3234	Pseudomonadota	Alphaproteobacteria	Rhizobiales	Rhizobiaceae	Brucella	Brucella melitensis	66	514	N
2537561744	Permanent Draft	Brucella Genome Sequencing	Broad Institute	3341215	3234	Pseudomonadota	Alphaproteobacteria	Rhizobiales	Rhizobiaceae	Brucella	Brucella melitensis	66	514	N
2551306193	Permanent Draft	Beijing Institute of Disease Control and Prevention	Chinese Center for Disease Control and Prevention	3240915	3233	Pseudomonadota	Alphaproteobacteria	Rhizobiales	Rhizobiaceae	Brucella	Brucella melitensis	66	514	N
2534681638	Permanent Draft	Brucella Genome Sequencing	Broad Institute	3322247	3233	Pseudomonadota	Alphaproteobacteria	Rhizobiales	Rhizobiaceae	Brucella	Brucella melitensis	66	514	N
2671180775	Permanent Draft	Genome sequencing of Brucella abortus isolates from Italy	University of New Hampshire	3321536	3232	Pseudomonadota	Alphaproteobacteria	Rhizobiales	Rhizobiaceae	Brucella	Brucella melitensis	66	514	N
2551306189	Permanent Draft	Beijing Institute of Disease Control and Prevention	Chinese Center for Disease Control and Prevention	3266259	3232	Pseudomonadota	Alphaproteobacteria	Rhizobiales	Rhizobiaceae	Brucella	Brucella melitensis	66	514	N
2684622666	Finished	Brucella melitensis 20236 Genome sequencing	Shanghai JiaoTong University School of Medicine	3311875	3231	Pseudomonadota	Alphaproteobacteria	Rhizobiales	Rhizobiaceae	Brucella	Brucella melitensis	66	514	N
2534681646	Permanent Draft	Brucella Genome Sequencing	Broad Institute	3319669	3231	Pseudomonadota	Alphaproteobacteria	Rhizobiales	Rhizobiaceae	Brucella	Brucella melitensis	66	514	N
2648501859	Permanent Draft	Genome sequencing of Brucella melitensis strains - Stavropol Plague Control Reseach Institute	Stavropol Plague Control Reseach Institute	3280409	3230	Pseudomonadota	Alphaproteobacteria	Rhizobiales	Rhizobiaceae	Brucella	Brucella melitensis	66	514	N
2537561759	Permanent Draft	Brucella Genome Sequencing	Broad Institute	3338310	3230	Pseudomonadota	Alphaproteobacteria	Rhizobiales	Rhizobiaceae	Brucella	Brucella melitensis	66	514	N
2900745850	Finished	Complete Genome sequencing of eighteen strains isolated from Water Buffalo.	Istituto Zooprofilattico Sperimentale Del Mezzogiorno	3406710	3229	Pseudomonadota	Alphaproteobacteria	Rhizobiales	Rhizobiaceae	Brucella	Brucella melitensis	66	514	N
2537561668	Permanent Draft	Brucella Genome Sequencing	Broad Institute	3332107	3229	Pseudomonadota	Alphaproteobacteria	Rhizobiales	Rhizobiaceae	Brucella	Brucella melitensis	66	514	N
2869705388	Finished	Complete Genome sequencing of eighteen strains isolated from Water Buffalo.	Istituto Zooprofilattico Sperimentale Del Mezzogiorno	3402306	3228	Pseudomonadota	Alphaproteobacteria	Rhizobiales	Rhizobiaceae	Brucella	Brucella melitensis	66	514	N
2568526739	Permanent Draft	Brucella Genome Sequencing	Broad Institute	3322941	3228	Pseudomonadota	Alphaproteobacteria	Rhizobiales	Rhizobiaceae	Brucella	Brucella melitensis	66	514	N
2551306182	Permanent Draft	Beijing Institute of Disease Control and Prevention	Chinese Center for Disease Control and Prevention	3286398	3227	Pseudomonadota	Alphaproteobacteria	Rhizobiales	Rhizobiaceae	Brucella	Brucella melitensis	66	514	N
2675903628	Permanent Draft	Genome sequencing of Brucella abortus isolates from Italy	University of New Hampshire	3307982	3226	Pseudomonadota	Alphaproteobacteria	Rhizobiales	Rhizobiaceae	Brucella	Brucella melitensis	66	514	N
2811995284	Permanent Draft	Genome sequencing of bacterial type strains from NCTC culture collection	Wellcome Trust Sanger Institute	3329628	3226	Pseudomonadota	Alphaproteobacteria	Rhizobiales	Rhizobiaceae	Brucella	Brucella melitensis	66	514	N
2537561550	Permanent Draft	Brucella Genome Sequencing	Broad Institute	3376329	3224	Pseudomonadota	Alphaproteobacteria	Rhizobiales	Rhizobiaceae	Brucella	Brucella melitensis	66	514	N
2531839491	Permanent Draft	Brucella Genome Sequencing	Broad Institute	3324940	3224	Pseudomonadota	Alphaproteobacteria	Rhizobiales	Rhizobiaceae	Brucella	Brucella melitensis	66	514	N
2537561661	Permanent Draft	Brucella Genome Sequencing	Broad Institute	3321754	3224	Pseudomonadota	Alphaproteobacteria	Rhizobiales	Rhizobiaceae	Brucella	Brucella melitensis	66	514	N
2537561745	Permanent Draft	Brucella Genome Sequencing	Broad Institute	3326192	3223	Pseudomonadota	Alphaproteobacteria	Rhizobiales	Rhizobiaceae	Brucella	Brucella melitensis	66	514	N
2537561548	Permanent Draft	Brucella Genome Sequencing	Broad Institute	3373727	3222	Pseudomonadota	Alphaproteobacteria	Rhizobiales	Rhizobiaceae	Brucella	Brucella melitensis	66	514	N
2531839492	Permanent Draft	Brucella Genome Sequencing	Broad Institute	3324925	3222	Pseudomonadota	Alphaproteobacteria	Rhizobiales	Rhizobiaceae	Brucella	Brucella melitensis	66	514	N
2667528131	Permanent Draft	Brucella Genome Sequencing	Broad Institute	3252191	3221	Pseudomonadota	Alphaproteobacteria	Rhizobiales	Rhizobiaceae	Brucella	Brucella melitensis	66	514	N
645058858	Permanent Draft	Brucella Genome Sequencing	Broad Institute	3270141	3221	Pseudomonadota	Alphaproteobacteria	Rhizobiales	Rhizobiaceae	Brucella	Brucella melitensis	66	514	N
2576861577	Permanent Draft	Brucella Genome Sequencing	Broad Institute	3321746	3221	Pseudomonadota	Alphaproteobacteria	Rhizobiales	Rhizobiaceae	Brucella	Brucella melitensis	66	514	N
2529293107	Permanent Draft	Brucella Genome Sequencing	Broad Institute	3319332	3220	Pseudomonadota	Alphaproteobacteria	Rhizobiales	Rhizobiaceae	Brucella	Brucella melitensis	66	514	N
2537561753	Permanent Draft	Brucella Genome Sequencing	Broad Institute	3320884	3220	Pseudomonadota	Alphaproteobacteria	Rhizobiales	Rhizobiaceae	Brucella	Brucella melitensis	66	514	N
2579778532	Permanent Draft	Brucella melitensis bv. 3 strain:IND1 Genome sequencing	National Institute of Animal Biotechnology	3284360	3219	Pseudomonadota	Alphaproteobacteria	Rhizobiales	Rhizobiaceae	Brucella	Brucella melitensis	66	514	N
2681813204	Permanent Draft	Sequencing of human, animal, and plant pathogens to support microbial forensics, biosurveillance and public health	MRIGlobal Research Institute	3292560	3218	Pseudomonadota	Alphaproteobacteria	Rhizobiales	Rhizobiaceae	Brucella	Brucella melitensis	66	514	N
2531839081	Permanent Draft	Brucella Genome Sequencing	Broad Institute	3352940	3218	Pseudomonadota	Alphaproteobacteria	Rhizobiales	Rhizobiaceae	Brucella	Brucella melitensis	66	514	N
2576861639	Permanent Draft	Brucella Genome Sequencing	Broad Institute	3318204	3218	Pseudomonadota	Alphaproteobacteria	Rhizobiales	Rhizobiaceae	Brucella	Brucella melitensis	66	514	N
2529293025	Permanent Draft	Brucella Genome Sequencing	Broad Institute	3311953	3215	Pseudomonadota	Alphaproteobacteria	Rhizobiales	Rhizobiaceae	Brucella	Brucella melitensis	66	514	N
2744054715	Permanent Draft	Sequencing of human, animal, and plant pathogens to support microbial forensics, biosurveillance and public health	MRIGlobal Research Institute	3290233	3215	Pseudomonadota	Alphaproteobacteria	Rhizobiales	Rhizobiaceae	Brucella	Brucella melitensis	66	514	N
2576861593	Permanent Draft	Brucella Genome Sequencing	Broad Institute	3298248	3214	Pseudomonadota	Alphaproteobacteria	Rhizobiales	Rhizobiaceae	Brucella	Brucella melitensis	66	514	N
2531839490	Permanent Draft	Brucella Genome Sequencing	Broad Institute	3320162	3214	Pseudomonadota	Alphaproteobacteria	Rhizobiales	Rhizobiaceae	Brucella	Brucella melitensis	66	514	N
2529293109	Permanent Draft	Brucella Genome Sequencing	Broad Institute	3302433	3213	Pseudomonadota	Alphaproteobacteria	Rhizobiales	Rhizobiaceae	Brucella	Brucella melitensis	66	514	N
2537562186	Permanent Draft	Brucella Genome Sequencing	Broad Institute	3300543	3213	Pseudomonadota	Alphaproteobacteria	Rhizobiales	Rhizobiaceae	Brucella	Brucella melitensis	66	514	N
2576861584	Permanent Draft	Brucella Genome Sequencing	Broad Institute	3321164	3212	Pseudomonadota	Alphaproteobacteria	Rhizobiales	Rhizobiaceae	Brucella	Brucella melitensis	66	514	N
2519103081	Permanent Draft	Brucella Genome Sequencing	Broad Institute	3298740	3211	Pseudomonadota	Alphaproteobacteria	Rhizobiales	Rhizobiaceae	Brucella	Brucella melitensis	66	514	N
2744054716	Permanent Draft	Sequencing of human, animal, and plant pathogens to support microbial forensics, biosurveillance and public health	MRIGlobal Research Institute	3288028	3211	Pseudomonadota	Alphaproteobacteria	Rhizobiales	Rhizobiaceae	Brucella	Brucella melitensis	66	514	N
2551306391	Permanent Draft	Beijing Institute of Disease Control and Prevention	Chinese Center for Disease Control and Prevention	3276288	3211	Pseudomonadota	Alphaproteobacteria	Rhizobiales	Rhizobiaceae	Brucella	Brucella melitensis	66	514	N
2534681639	Permanent Draft	Brucella Genome Sequencing	Broad Institute	3300614	3211	Pseudomonadota	Alphaproteobacteria	Rhizobiales	Rhizobiaceae	Brucella	Brucella melitensis	66	514	N
2537562089	Permanent Draft	Brucella Genome Sequencing	Broad Institute	3300654	3211	Pseudomonadota	Alphaproteobacteria	Rhizobiales	Rhizobiaceae	Brucella	Brucella melitensis	66	514	N
2571042835	Permanent Draft	Brucella Genome Sequencing	Broad Institute	3317906	3211	Pseudomonadota	Alphaproteobacteria	Rhizobiales	Rhizobiaceae	Brucella	Brucella melitensis	66	514	N
2576861598	Permanent Draft	Brucella Genome Sequencing	Broad Institute	3300222	3210	Pseudomonadota	Alphaproteobacteria	Rhizobiales	Rhizobiaceae	Brucella	Brucella melitensis	66	514	N
2576861590	Permanent Draft	Brucella Genome Sequencing	Broad Institute	3299275	3210	Pseudomonadota	Alphaproteobacteria	Rhizobiales	Rhizobiaceae	Brucella	Brucella melitensis	66	514	N
2548877005	Permanent Draft	Brucella melitensis bv. 1 16M	Chinese Center for Disease Control and Prevention	3283081	3210	Pseudomonadota	Alphaproteobacteria	Rhizobiales	Rhizobiaceae	Brucella	Brucella melitensis	66	514	N
2597490139	Finished	Brucella sequencing project - LANL	Los Alamos National Laboratory	3310727	3210	Pseudomonadota	Alphaproteobacteria	Rhizobiales	Rhizobiaceae	Brucella	Brucella melitensis	66	514	N
2529292900	Permanent Draft	Brucella Genome Sequencing	Broad Institute	3285530	3209	Pseudomonadota	Alphaproteobacteria	Rhizobiales	Rhizobiaceae	Brucella	Brucella melitensis	66	514	N
2537562084	Permanent Draft	Brucella Genome Sequencing	Broad Institute	3306770	3209	Pseudomonadota	Alphaproteobacteria	Rhizobiales	Rhizobiaceae	Brucella	Brucella melitensis	66	514	N
2551306174	Permanent Draft	Beijing Institute of Disease Control and Prevention	Chinese Center for Disease Control and Prevention	3257978	3208	Pseudomonadota	Alphaproteobacteria	Rhizobiales	Rhizobiaceae	Brucella	Brucella melitensis	66	514	N
2519103082	Permanent Draft	Brucella Genome Sequencing	Broad Institute	3299154	3207	Pseudomonadota	Alphaproteobacteria	Rhizobiales	Rhizobiaceae	Brucella	Brucella melitensis	66	514	N
2551306179	Permanent Draft	Beijing Institute of Disease Control and Prevention	Chinese Center for Disease Control and Prevention	3282791	3207	Pseudomonadota	Alphaproteobacteria	Rhizobiales	Rhizobiaceae	Brucella	Brucella melitensis	66	514	N
2519103089	Permanent Draft	Brucella Genome Sequencing	Broad Institute	3293739	3206	Pseudomonadota	Alphaproteobacteria	Rhizobiales	Rhizobiaceae	Brucella	Brucella melitensis	66	514	N
2534681642	Permanent Draft	Brucella Genome Sequencing	Broad Institute	3297832	3206	Pseudomonadota	Alphaproteobacteria	Rhizobiales	Rhizobiaceae	Brucella	Brucella melitensis	66	514	N
2537562179	Permanent Draft	Brucella Genome Sequencing	Broad Institute	3297610	3206	Pseudomonadota	Alphaproteobacteria	Rhizobiales	Rhizobiaceae	Brucella	Brucella melitensis	66	514	N
2537562177	Permanent Draft	Brucella Genome Sequencing	Broad Institute	3299448	3206	Pseudomonadota	Alphaproteobacteria	Rhizobiales	Rhizobiaceae	Brucella	Brucella melitensis	66	514	N
2537562082	Permanent Draft	Brucella Genome Sequencing	Broad Institute	3305051	3206	Pseudomonadota	Alphaproteobacteria	Rhizobiales	Rhizobiaceae	Brucella	Brucella melitensis	66	514	N
2537562086	Permanent Draft	Brucella Genome Sequencing	Broad Institute	3301072	3206	Pseudomonadota	Alphaproteobacteria	Rhizobiales	Rhizobiaceae	Brucella	Brucella melitensis	66	514	N
2534681849	Permanent Draft	Brucella Genome Sequencing	Broad Institute	3296085	3205	Pseudomonadota	Alphaproteobacteria	Rhizobiales	Rhizobiaceae	Brucella	Brucella melitensis	66	514	N
2534681640	Permanent Draft	Brucella Genome Sequencing	Broad Institute	3294937	3205	Pseudomonadota	Alphaproteobacteria	Rhizobiales	Rhizobiaceae	Brucella	Brucella melitensis	66	514	N
2529293108	Permanent Draft	Brucella Genome Sequencing	Broad Institute	3317103	3205	Pseudomonadota	Alphaproteobacteria	Rhizobiales	Rhizobiaceae	Brucella	Brucella melitensis	66	514	N
2531839493	Permanent Draft	Brucella Genome Sequencing	Broad Institute	3297901	3205	Pseudomonadota	Alphaproteobacteria	Rhizobiales	Rhizobiaceae	Brucella	Brucella melitensis	66	514	N
2548876918	Permanent Draft	Brucella melitensis 16M1W	Institute for Disease Control and Prevention, Academy of Military Medical Sciences (AMMS), China	3283366	3204	Pseudomonadota	Alphaproteobacteria	Rhizobiales	Rhizobiaceae	Brucella	Brucella melitensis	66	514	N
2537561551	Permanent Draft	Brucella Genome Sequencing	Broad Institute	3314900	3204	Pseudomonadota	Alphaproteobacteria	Rhizobiales	Rhizobiaceae	Brucella	Brucella melitensis	66	514	N
643692012	Finished	Brucella melitensis ATCC 23457	Los Alamos National Laboratory	3311219	3203	Pseudomonadota	Alphaproteobacteria	Rhizobiales	Rhizobiaceae	Brucella	Brucella melitensis	66	514	N
2537562081	Permanent Draft	Brucella Genome Sequencing	Broad Institute	3299164	3203	Pseudomonadota	Alphaproteobacteria	Rhizobiales	Rhizobiaceae	Brucella	Brucella melitensis	66	514	N
2537562085	Permanent Draft	Brucella Genome Sequencing	Broad Institute	3295572	3203	Pseudomonadota	Alphaproteobacteria	Rhizobiales	Rhizobiaceae	Brucella	Brucella melitensis	66	514	N
2534681641	Permanent Draft	Brucella Genome Sequencing	Broad Institute	3296038	3203	Pseudomonadota	Alphaproteobacteria	Rhizobiales	Rhizobiaceae	Brucella	Brucella melitensis	66	514	N
2576861612	Permanent Draft	Brucella Genome Sequencing	Broad Institute	3315520	3203	Pseudomonadota	Alphaproteobacteria	Rhizobiales	Rhizobiaceae	Brucella	Brucella melitensis	66	514	N
2519103080	Permanent Draft	Brucella Genome Sequencing	Broad Institute	3293157	3202	Pseudomonadota	Alphaproteobacteria	Rhizobiales	Rhizobiaceae	Brucella	Brucella melitensis	66	514	N
2537562178	Permanent Draft	Brucella Genome Sequencing	Broad Institute	3297701	3202	Pseudomonadota	Alphaproteobacteria	Rhizobiales	Rhizobiaceae	Brucella	Brucella melitensis	66	514	N
2537562182	Permanent Draft	Brucella Genome Sequencing	Broad Institute	3291764	3202	Pseudomonadota	Alphaproteobacteria	Rhizobiales	Rhizobiaceae	Brucella	Brucella melitensis	66	514	N
2537561667	Permanent Draft	Brucella Genome Sequencing	Broad Institute	3316120	3202	Pseudomonadota	Alphaproteobacteria	Rhizobiales	Rhizobiaceae	Brucella	Brucella melitensis	66	514	N
2529293112	Permanent Draft	Brucella Genome Sequencing	Broad Institute	3289520	3201	Pseudomonadota	Alphaproteobacteria	Rhizobiales	Rhizobiaceae	Brucella	Brucella melitensis	66	514	N
2537562184	Permanent Draft	Brucella Genome Sequencing	Broad Institute	3292448	3201	Pseudomonadota	Alphaproteobacteria	Rhizobiales	Rhizobiaceae	Brucella	Brucella melitensis	66	514	N
2751185952	Finished	Brucella spp. 2002734562 genome sequencing	Viginia Tech University	3283485	3200	Pseudomonadota	Alphaproteobacteria	Rhizobiales	Rhizobiaceae	Brucella	Brucella melitensis	66	514	N
2617271011	Permanent Draft	Brucella sequencing project - LANL	Los Alamos National Laboratory	3316531	3200	Pseudomonadota	Alphaproteobacteria	Rhizobiales	Rhizobiaceae	Brucella	Brucella melitensis	66	514	N
2576861505	Permanent Draft	Brucella Genome Sequencing	Broad Institute	3286088	3199	Pseudomonadota	Alphaproteobacteria	Rhizobiales	Rhizobiaceae	Brucella	Brucella melitensis	66	514	N
2579778502	Permanent Draft	Brucella Genome Sequencing	Broad Institute	3286446	3199	Pseudomonadota	Alphaproteobacteria	Rhizobiales	Rhizobiaceae	Brucella	Brucella melitensis	66	514	N
2537562088	Permanent Draft	Brucella Genome Sequencing	Broad Institute	3298746	3199	Pseudomonadota	Alphaproteobacteria	Rhizobiales	Rhizobiaceae	Brucella	Brucella melitensis	66	514	N
2529293111	Permanent Draft	Brucella Genome Sequencing	Broad Institute	3290548	3198	Pseudomonadota	Alphaproteobacteria	Rhizobiales	Rhizobiaceae	Brucella	Brucella melitensis	66	514	N
2597490131	Finished	Brucella sequencing project - LANL	Los Alamos National Laboratory	3289500	3198	Pseudomonadota	Alphaproteobacteria	Rhizobiales	Rhizobiaceae	Brucella	Brucella melitensis	66	514	N
2551306394	Permanent Draft	Beijing Institute of Disease Control and Prevention	Chinese Center for Disease Control and Prevention	3248564	3198	Pseudomonadota	Alphaproteobacteria	Rhizobiales	Rhizobiaceae	Brucella	Brucella melitensis	66	514	N
2519899834	Permanent Draft	Brucella Genome Sequencing	Broad Institute	3291732	3198	Pseudomonadota	Alphaproteobacteria	Rhizobiales	Rhizobiaceae	Brucella	Brucella melitensis	66	514	N
2537562183	Permanent Draft	Brucella Genome Sequencing	Broad Institute	3291820	3198	Pseudomonadota	Alphaproteobacteria	Rhizobiales	Rhizobiaceae	Brucella	Brucella melitensis	66	514	N
2571042125	Permanent Draft	Brucella Genome Sequencing	Broad Institute	3286543	3197	Pseudomonadota	Alphaproteobacteria	Rhizobiales	Rhizobiaceae	Brucella	Brucella melitensis	66	514	N
2568526325	Permanent Draft	Brucella Genome Sequencing	Broad Institute	3285956	3197	Pseudomonadota	Alphaproteobacteria	Rhizobiales	Rhizobiaceae	Brucella	Brucella melitensis	66	514	N
2534681917	Permanent Draft	Brucella Genome Sequencing	Broad Institute	3284467	3197	Pseudomonadota	Alphaproteobacteria	Rhizobiales	Rhizobiaceae	Brucella	Brucella melitensis	66	514	N
2537562087	Permanent Draft	Brucella Genome Sequencing	Broad Institute	3297500	3197	Pseudomonadota	Alphaproteobacteria	Rhizobiales	Rhizobiaceae	Brucella	Brucella melitensis	66	514	N
2531839656	Permanent Draft	Brucella Genome Sequencing	Broad Institute	3297546	3197	Pseudomonadota	Alphaproteobacteria	Rhizobiales	Rhizobiaceae	Brucella	Brucella melitensis	66	514	N
2534681645	Permanent Draft	Brucella Genome Sequencing	Broad Institute	3290007	3197	Pseudomonadota	Alphaproteobacteria	Rhizobiales	Rhizobiaceae	Brucella	Brucella melitensis	66	514	N
2772190656	Finished	Brucella vulpis F965 genome sequencing	University of Giessen	3238138	3197	Pseudomonadota	Alphaproteobacteria	Rhizobiales	Rhizobiaceae	Brucella	Brucella melitensis	66	514	N
2571042275	Permanent Draft	Brucella Genome Sequencing	Broad Institute	3286740	3196	Pseudomonadota	Alphaproteobacteria	Rhizobiales	Rhizobiaceae	Brucella	Brucella melitensis	66	514	N
2639762993	Finished	Brucella abortus 104M	Beijing Institute of Biotechnology	3285427	3196	Pseudomonadota	Alphaproteobacteria	Rhizobiales	Rhizobiaceae	Brucella	Brucella melitensis	66	514	N
2531839049	Permanent Draft	Brucella Genome Sequencing	Broad Institute	3288750	3196	Pseudomonadota	Alphaproteobacteria	Rhizobiales	Rhizobiaceae	Brucella	Brucella melitensis	66	514	N
2576861503	Permanent Draft	Brucella Genome Sequencing	Broad Institute	3286408	3196	Pseudomonadota	Alphaproteobacteria	Rhizobiales	Rhizobiaceae	Brucella	Brucella melitensis	66	514	N
2568526400	Permanent Draft	Brucella Genome Sequencing	Broad Institute	3285499	3196	Pseudomonadota	Alphaproteobacteria	Rhizobiales	Rhizobiaceae	Brucella	Brucella melitensis	66	514	N
2657245520	Permanent Draft	Genome sequencing of Brucella abortus isolates from Italy	University of New Hampshire	3277110	3196	Pseudomonadota	Alphaproteobacteria	Rhizobiales	Rhizobiaceae	Brucella	Brucella melitensis	66	514	N
2568526470	Permanent Draft	Brucella Genome Sequencing	Broad Institute	3286576	3196	Pseudomonadota	Alphaproteobacteria	Rhizobiales	Rhizobiaceae	Brucella	Brucella melitensis	66	514	N
2519103079	Permanent Draft	Brucella Genome Sequencing	Broad Institute	3283799	3196	Pseudomonadota	Alphaproteobacteria	Rhizobiales	Rhizobiaceae	Brucella	Brucella melitensis	66	514	N
2529293165	Permanent Draft	Brucella Genome Sequencing	Broad Institute	3285441	3196	Pseudomonadota	Alphaproteobacteria	Rhizobiales	Rhizobiaceae	Brucella	Brucella melitensis	66	514	N
2529293167	Permanent Draft	Brucella Genome Sequencing	Broad Institute	3284909	3196	Pseudomonadota	Alphaproteobacteria	Rhizobiales	Rhizobiaceae	Brucella	Brucella melitensis	66	514	N
645058867	Permanent Draft	Brucella Genome Sequencing	Broad Institute	3279914	3196	Pseudomonadota	Alphaproteobacteria	Rhizobiales	Rhizobiaceae	Brucella	Brucella melitensis	66	514	N
2534681644	Permanent Draft	Brucella Genome Sequencing	Broad Institute	3295811	3196	Pseudomonadota	Alphaproteobacteria	Rhizobiales	Rhizobiaceae	Brucella	Brucella melitensis	66	514	N
2529293021	Permanent Draft	Brucella Genome Sequencing	Broad Institute	3300170	3195	Pseudomonadota	Alphaproteobacteria	Rhizobiales	Rhizobiaceae	Brucella	Brucella melitensis	66	514	N
2537562204	Permanent Draft	Brucella Genome Sequencing	Broad Institute	3289609	3195	Pseudomonadota	Alphaproteobacteria	Rhizobiales	Rhizobiaceae	Brucella	Brucella melitensis	66	514	N
2529292903	Permanent Draft	Brucella Genome Sequencing	Broad Institute	3286195	3195	Pseudomonadota	Alphaproteobacteria	Rhizobiales	Rhizobiaceae	Brucella	Brucella melitensis	66	514	N
2576861500	Permanent Draft	Brucella Genome Sequencing	Broad Institute	3286104	3195	Pseudomonadota	Alphaproteobacteria	Rhizobiales	Rhizobiaceae	Brucella	Brucella melitensis	66	514	N
2568526134	Permanent Draft	Brucella Genome Sequencing	Broad Institute	3286575	3195	Pseudomonadota	Alphaproteobacteria	Rhizobiales	Rhizobiaceae	Brucella	Brucella melitensis	66	514	N
2576861507	Permanent Draft	Brucella Genome Sequencing	Broad Institute	3285596	3195	Pseudomonadota	Alphaproteobacteria	Rhizobiales	Rhizobiaceae	Brucella	Brucella melitensis	66	514	N
2529292844	Permanent Draft	Brucella Genome Sequencing	Broad Institute	3286330	3195	Pseudomonadota	Alphaproteobacteria	Rhizobiales	Rhizobiaceae	Brucella	Brucella melitensis	66	514	N
2568526544	Permanent Draft	Brucella Genome Sequencing	Broad Institute	3286678	3195	Pseudomonadota	Alphaproteobacteria	Rhizobiales	Rhizobiaceae	Brucella	Brucella melitensis	66	514	N
2529293164	Permanent Draft	Brucella Genome Sequencing	Broad Institute	3284291	3195	Pseudomonadota	Alphaproteobacteria	Rhizobiales	Rhizobiaceae	Brucella	Brucella melitensis	66	514	N
2537562181	Permanent Draft	Brucella Genome Sequencing	Broad Institute	3290983	3195	Pseudomonadota	Alphaproteobacteria	Rhizobiales	Rhizobiaceae	Brucella	Brucella melitensis	66	514	N
2529292843	Permanent Draft	Brucella Genome Sequencing	Broad Institute	3295972	3194	Pseudomonadota	Alphaproteobacteria	Rhizobiales	Rhizobiaceae	Brucella	Brucella melitensis	66	514	N
2576861506	Permanent Draft	Brucella Genome Sequencing	Broad Institute	3286425	3194	Pseudomonadota	Alphaproteobacteria	Rhizobiales	Rhizobiaceae	Brucella	Brucella melitensis	66	514	N
2571042898	Permanent Draft	Brucella Genome Sequencing	Broad Institute	3287046	3194	Pseudomonadota	Alphaproteobacteria	Rhizobiales	Rhizobiaceae	Brucella	Brucella melitensis	66	514	N
2529292899	Permanent Draft	Brucella Genome Sequencing	Broad Institute	3284328	3194	Pseudomonadota	Alphaproteobacteria	Rhizobiales	Rhizobiaceae	Brucella	Brucella melitensis	66	514	N
2529293019	Permanent Draft	Brucella Genome Sequencing	Broad Institute	3300859	3194	Pseudomonadota	Alphaproteobacteria	Rhizobiales	Rhizobiaceae	Brucella	Brucella melitensis	66	514	N
2597490130	Finished	Brucella sequencing project - LANL	Los Alamos National Laboratory	3331029	3194	Pseudomonadota	Alphaproteobacteria	Rhizobiales	Rhizobiaceae	Brucella	Brucella melitensis	66	514	N
2576861501	Permanent Draft	Brucella Genome Sequencing	Broad Institute	3286218	3193	Pseudomonadota	Alphaproteobacteria	Rhizobiales	Rhizobiaceae	Brucella	Brucella melitensis	66	514	N
2529292896	Permanent Draft	Brucella Genome Sequencing	Broad Institute	3286991	3193	Pseudomonadota	Alphaproteobacteria	Rhizobiales	Rhizobiaceae	Brucella	Brucella melitensis	66	514	N
2534682121	Permanent Draft	Brucella Genome Sequencing	Broad Institute	3303572	3193	Pseudomonadota	Alphaproteobacteria	Rhizobiales	Rhizobiaceae	Brucella	Brucella melitensis	66	514	N
2574180088	Permanent Draft	Brucella Genome Sequencing	Broad Institute	3286423	3193	Pseudomonadota	Alphaproteobacteria	Rhizobiales	Rhizobiaceae	Brucella	Brucella melitensis	66	514	N
2531839116	Permanent Draft	Brucella Genome Sequencing	Broad Institute	3285426	3193	Pseudomonadota	Alphaproteobacteria	Rhizobiales	Rhizobiaceae	Brucella	Brucella melitensis	66	514	N
2519899782	Permanent Draft	Brucella Genome Sequencing	Broad Institute	3283756	3193	Pseudomonadota	Alphaproteobacteria	Rhizobiales	Rhizobiaceae	Brucella	Brucella melitensis	66	514	N
2534682284	Permanent Draft	Brucella Genome Sequencing	Broad Institute	3286002	3193	Pseudomonadota	Alphaproteobacteria	Rhizobiales	Rhizobiaceae	Brucella	Brucella melitensis	66	514	N
2534682282	Permanent Draft	Brucella Genome Sequencing	Broad Institute	3283758	3193	Pseudomonadota	Alphaproteobacteria	Rhizobiales	Rhizobiaceae	Brucella	Brucella melitensis	66	514	N
2529293166	Permanent Draft	Brucella Genome Sequencing	Broad Institute	3285661	3193	Pseudomonadota	Alphaproteobacteria	Rhizobiales	Rhizobiaceae	Brucella	Brucella melitensis	66	514	N
2531839105	Permanent Draft	Brucella Genome Sequencing	Broad Institute	3286000	3193	Pseudomonadota	Alphaproteobacteria	Rhizobiales	Rhizobiaceae	Brucella	Brucella melitensis	66	514	N
2529293017	Permanent Draft	Brucella Genome Sequencing	Broad Institute	3285688	3193	Pseudomonadota	Alphaproteobacteria	Rhizobiales	Rhizobiaceae	Brucella	Brucella melitensis	66	514	N
640427105	Finished	Brucella ovis ATCC 25840	J. Craig Venter Institute (JCVI)	3275590	3193	Pseudomonadota	Alphaproteobacteria	Rhizobiales	Rhizobiaceae	Brucella	Brucella melitensis	66	514	N
2568526210	Permanent Draft	Brucella Genome Sequencing	Broad Institute	3286959	3192	Pseudomonadota	Alphaproteobacteria	Rhizobiales	Rhizobiaceae	Brucella	Brucella melitensis	66	514	N
2695420712	Permanent Draft	Genome sequencing of Brucella abortus isolates from Italy	University of New Hampshire	3270818	3192	Pseudomonadota	Alphaproteobacteria	Rhizobiales	Rhizobiaceae	Brucella	Brucella melitensis	66	514	N
2529292902	Permanent Draft	Brucella Genome Sequencing	Broad Institute	3286377	3192	Pseudomonadota	Alphaproteobacteria	Rhizobiales	Rhizobiaceae	Brucella	Brucella melitensis	66	514	N
2534682286	Permanent Draft	Brucella Genome Sequencing	Broad Institute	3286422	3192	Pseudomonadota	Alphaproteobacteria	Rhizobiales	Rhizobiaceae	Brucella	Brucella melitensis	66	514	N
2534682033	Permanent Draft	Brucella Genome Sequencing	Broad Institute	3286460	3192	Pseudomonadota	Alphaproteobacteria	Rhizobiales	Rhizobiaceae	Brucella	Brucella melitensis	66	514	N
2534682037	Permanent Draft	Brucella Genome Sequencing	Broad Institute	3286723	3192	Pseudomonadota	Alphaproteobacteria	Rhizobiales	Rhizobiaceae	Brucella	Brucella melitensis	66	514	N
2534682038	Permanent Draft	Brucella Genome Sequencing	Broad Institute	3285845	3192	Pseudomonadota	Alphaproteobacteria	Rhizobiales	Rhizobiaceae	Brucella	Brucella melitensis	66	514	N
2534682029	Permanent Draft	Brucella Genome Sequencing	Broad Institute	3285926	3192	Pseudomonadota	Alphaproteobacteria	Rhizobiales	Rhizobiaceae	Brucella	Brucella melitensis	66	514	N
2529293018	Permanent Draft	Brucella Genome Sequencing	Broad Institute	3286031	3192	Pseudomonadota	Alphaproteobacteria	Rhizobiales	Rhizobiaceae	Brucella	Brucella melitensis	66	514	N
2537561929	Permanent Draft	Brucella abortus RB51-AHVLA	Broad Institute	3286693	3192	Pseudomonadota	Alphaproteobacteria	Rhizobiales	Rhizobiaceae	Brucella	Brucella melitensis	66	514	N
2529293020	Permanent Draft	Brucella Genome Sequencing	Broad Institute	3295046	3191	Pseudomonadota	Alphaproteobacteria	Rhizobiales	Rhizobiaceae	Brucella	Brucella melitensis	66	514	N
2529292842	Permanent Draft	Brucella Genome Sequencing	Broad Institute	3286766	3191	Pseudomonadota	Alphaproteobacteria	Rhizobiales	Rhizobiaceae	Brucella	Brucella melitensis	66	514	N
2534682285	Permanent Draft	Brucella Genome Sequencing	Broad Institute	3281782	3191	Pseudomonadota	Alphaproteobacteria	Rhizobiales	Rhizobiaceae	Brucella	Brucella melitensis	66	514	N
2537562205	Permanent Draft	Brucella Genome Sequencing	Broad Institute	3302321	3191	Pseudomonadota	Alphaproteobacteria	Rhizobiales	Rhizobiaceae	Brucella	Brucella melitensis	66	514	N
2534681915	Permanent Draft	Brucella Genome Sequencing	Broad Institute	3286132	3191	Pseudomonadota	Alphaproteobacteria	Rhizobiales	Rhizobiaceae	Brucella	Brucella melitensis	66	514	N
2534682283	Permanent Draft	Brucella Genome Sequencing	Broad Institute	3285875	3191	Pseudomonadota	Alphaproteobacteria	Rhizobiales	Rhizobiaceae	Brucella	Brucella melitensis	66	514	N
2534681916	Permanent Draft	Brucella Genome Sequencing	Broad Institute	3286043	3191	Pseudomonadota	Alphaproteobacteria	Rhizobiales	Rhizobiaceae	Brucella	Brucella melitensis	66	514	N
2563367149	Permanent Draft	Brucella Genome Sequencing	Broad Institute	3286244	3191	Pseudomonadota	Alphaproteobacteria	Rhizobiales	Rhizobiaceae	Brucella	Brucella melitensis	66	514	N
2534682031	Permanent Draft	Brucella Genome Sequencing	Broad Institute	3285480	3191	Pseudomonadota	Alphaproteobacteria	Rhizobiales	Rhizobiaceae	Brucella	Brucella melitensis	66	514	N
2534682032	Permanent Draft	Brucella Genome Sequencing	Broad Institute	3286481	3191	Pseudomonadota	Alphaproteobacteria	Rhizobiales	Rhizobiaceae	Brucella	Brucella melitensis	66	514	N
2529293023	Permanent Draft	Brucella Genome Sequencing	Broad Institute	3286494	3191	Pseudomonadota	Alphaproteobacteria	Rhizobiales	Rhizobiaceae	Brucella	Brucella melitensis	66	514	N
2529292895	Permanent Draft	Brucella Genome Sequencing	Broad Institute	3286129	3191	Pseudomonadota	Alphaproteobacteria	Rhizobiales	Rhizobiaceae	Brucella	Brucella melitensis	66	514	N
2529292894	Permanent Draft	Brucella Genome Sequencing	Broad Institute	3286209	3191	Pseudomonadota	Alphaproteobacteria	Rhizobiales	Rhizobiaceae	Brucella	Brucella melitensis	66	514	N
2597490113	Finished	Brucella sequencing project - LANL	Los Alamos National Laboratory	3294775	3191	Pseudomonadota	Alphaproteobacteria	Rhizobiales	Rhizobiaceae	Brucella	Brucella melitensis	66	514	N
2562617109	Permanent Draft	Brucella melitensis bv. 1 str. M28-12	Chinese National Human Genome Center, Microbial Genome Center	3278734	3191	Pseudomonadota	Alphaproteobacteria	Rhizobiales	Rhizobiaceae	Brucella	Brucella melitensis	66	514	N
2551306186	Permanent Draft	Beijing Institute of Disease Control and Prevention	Chinese Center for Disease Control and Prevention	3270017	3191	Pseudomonadota	Alphaproteobacteria	Rhizobiales	Rhizobiaceae	Brucella	Brucella melitensis	66	514	N
2534682119	Permanent Draft	Brucella Genome Sequencing	Broad Institute	3289725	3190	Pseudomonadota	Alphaproteobacteria	Rhizobiales	Rhizobiaceae	Brucella	Brucella melitensis	66	514	N
2534681914	Permanent Draft	Brucella Genome Sequencing	Broad Institute	3284164	3190	Pseudomonadota	Alphaproteobacteria	Rhizobiales	Rhizobiaceae	Brucella	Brucella melitensis	66	514	N
2574180304	Permanent Draft	Brucella Genome Sequencing	Broad Institute	3285923	3190	Pseudomonadota	Alphaproteobacteria	Rhizobiales	Rhizobiaceae	Brucella	Brucella melitensis	66	514	N
2534682034	Permanent Draft	Brucella Genome Sequencing	Broad Institute	3287413	3190	Pseudomonadota	Alphaproteobacteria	Rhizobiales	Rhizobiaceae	Brucella	Brucella melitensis	66	514	N
2534682030	Permanent Draft	Brucella Genome Sequencing	Broad Institute	3286410	3190	Pseudomonadota	Alphaproteobacteria	Rhizobiales	Rhizobiaceae	Brucella	Brucella melitensis	66	514	N
2529293024	Permanent Draft	Brucella Genome Sequencing	Broad Institute	3286455	3190	Pseudomonadota	Alphaproteobacteria	Rhizobiales	Rhizobiaceae	Brucella	Brucella melitensis	66	514	N
2529292897	Permanent Draft	Brucella Genome Sequencing	Broad Institute	3285848	3190	Pseudomonadota	Alphaproteobacteria	Rhizobiales	Rhizobiaceae	Brucella	Brucella melitensis	66	514	N
2562617110	Permanent Draft	Brucella melitensis bv. 1 str. M111	Chinese National Human Genome Center, Microbial Genome Center	3279805	3190	Pseudomonadota	Alphaproteobacteria	Rhizobiales	Rhizobiaceae	Brucella	Brucella melitensis	66	514	N
2576861502	Permanent Draft	Brucella Genome Sequencing	Broad Institute	3282029	3189	Pseudomonadota	Alphaproteobacteria	Rhizobiales	Rhizobiaceae	Brucella	Brucella melitensis	66	514	N
2534682035	Permanent Draft	Brucella Genome Sequencing	Broad Institute	3286204	3189	Pseudomonadota	Alphaproteobacteria	Rhizobiales	Rhizobiaceae	Brucella	Brucella melitensis	66	514	N
2534682127	Permanent Draft	Brucella Genome Sequencing	Broad Institute	3298480	3188	Pseudomonadota	Alphaproteobacteria	Rhizobiales	Rhizobiaceae	Brucella	Brucella melitensis	66	514	N
2519899841	Permanent Draft	Brucella Genome Sequencing	Broad Institute	3279800	3188	Pseudomonadota	Alphaproteobacteria	Rhizobiales	Rhizobiaceae	Brucella	Brucella melitensis	66	514	N
2534682036	Permanent Draft	Brucella Genome Sequencing	Broad Institute	3281037	3188	Pseudomonadota	Alphaproteobacteria	Rhizobiales	Rhizobiaceae	Brucella	Brucella melitensis	66	514	N
2562617108	Permanent Draft	Brucella melitensis bv. 1 str. M5	Chinese Academy of Science, Institute of Microbiology	3277964	3188	Pseudomonadota	Alphaproteobacteria	Rhizobiales	Rhizobiaceae	Brucella	Brucella melitensis	66	514	N
2576861020	Permanent Draft	Brucella Genome Sequencing	Broad Institute	3281870	3187	Pseudomonadota	Alphaproteobacteria	Rhizobiales	Rhizobiaceae	Brucella	Brucella melitensis	66	514	N
2568526294	Permanent Draft	Brucella Genome Sequencing	Broad Institute	3283669	3187	Pseudomonadota	Alphaproteobacteria	Rhizobiales	Rhizobiaceae	Brucella	Brucella melitensis	66	514	N
2576861504	Permanent Draft	Brucella Genome Sequencing	Broad Institute	3283303	3187	Pseudomonadota	Alphaproteobacteria	Rhizobiales	Rhizobiaceae	Brucella	Brucella melitensis	66	514	N
2576861606	Permanent Draft	Brucella Genome Sequencing	Broad Institute	3286099	3186	Pseudomonadota	Alphaproteobacteria	Rhizobiales	Rhizobiaceae	Brucella	Brucella melitensis	66	514	N
645058863	Permanent Draft	Brucella Genome Sequencing	Broad Institute	3284951	3186	Pseudomonadota	Alphaproteobacteria	Rhizobiales	Rhizobiaceae	Brucella	Brucella melitensis	66	514	N
2663763234	Permanent Draft	Genome sequencing of Brucella abortus isolates from Italy	University of New Hampshire	3267534	3185	Pseudomonadota	Alphaproteobacteria	Rhizobiales	Rhizobiaceae	Brucella	Brucella melitensis	66	514	N
2534681826	Permanent Draft	Brucella Genome Sequencing	Broad Institute	3281592	3185	Pseudomonadota	Alphaproteobacteria	Rhizobiales	Rhizobiaceae	Brucella	Brucella melitensis	66	514	N
2657245606	Permanent Draft	Genome sequencing of Brucella abortus isolates from Italy	University of New Hampshire	3267534	3185	Pseudomonadota	Alphaproteobacteria	Rhizobiales	Rhizobiaceae	Brucella	Brucella melitensis	66	514	N
2695420443	Permanent Draft	Genome sequencing of Brucella abortus isolates from Italy	University of New Hampshire	3262309	3184	Pseudomonadota	Alphaproteobacteria	Rhizobiales	Rhizobiaceae	Brucella	Brucella melitensis	66	514	N
2534682126	Permanent Draft	Brucella Genome Sequencing	Broad Institute	3271748	3184	Pseudomonadota	Alphaproteobacteria	Rhizobiales	Rhizobiaceae	Brucella	Brucella melitensis	66	514	N
2531839325	Permanent Draft	Brucella Genome Sequencing	Broad Institute	3270687	3184	Pseudomonadota	Alphaproteobacteria	Rhizobiales	Rhizobiaceae	Brucella	Brucella melitensis	66	514	N
2534682120	Permanent Draft	Brucella Genome Sequencing	Broad Institute	3283592	3184	Pseudomonadota	Alphaproteobacteria	Rhizobiales	Rhizobiaceae	Brucella	Brucella melitensis	66	514	N
2534681921	Permanent Draft	Brucella Genome Sequencing	Broad Institute	3285803	3184	Pseudomonadota	Alphaproteobacteria	Rhizobiales	Rhizobiaceae	Brucella	Brucella melitensis	66	514	N
2597490098	Finished	Brucella sequencing project - LANL	Los Alamos National Laboratory	3286128	3183	Pseudomonadota	Alphaproteobacteria	Rhizobiales	Rhizobiaceae	Brucella	Brucella melitensis	66	514	N
2548876917	Permanent Draft	Brucella melitensis 16M13W	Chinese Center for Disease Control and Prevention	3259991	3183	Pseudomonadota	Alphaproteobacteria	Rhizobiales	Rhizobiaceae	Brucella	Brucella melitensis	66	514	N
2687453527	Finished	Sequencing of human, animal, and plant pathogens to support microbial forensics, biosurveillance and public health	MRIGlobal Research Institute	3315086	3183	Pseudomonadota	Alphaproteobacteria	Rhizobiales	Rhizobiaceae	Brucella	Brucella melitensis	66	514	N
2663763320	Permanent Draft	Genome sequencing of Brucella abortus isolates from Italy	University of New Hampshire	3266812	3182	Pseudomonadota	Alphaproteobacteria	Rhizobiales	Rhizobiaceae	Brucella	Brucella melitensis	66	514	N
2529292898	Permanent Draft	Brucella Genome Sequencing	Broad Institute	3274983	3182	Pseudomonadota	Alphaproteobacteria	Rhizobiales	Rhizobiaceae	Brucella	Brucella melitensis	66	514	N
2529292839	Permanent Draft	Brucella Genome Sequencing	Broad Institute	3279278	3182	Pseudomonadota	Alphaproteobacteria	Rhizobiales	Rhizobiaceae	Brucella	Brucella melitensis	66	514	N
2588253747	Finished	Brucella sequencing project - LANL	Los Alamos National Laboratory	3312958	3182	Pseudomonadota	Alphaproteobacteria	Rhizobiales	Rhizobiaceae	Brucella	Brucella melitensis	66	514	N
2529293026	Permanent Draft	Brucella Genome Sequencing	Broad Institute	3286059	3181	Pseudomonadota	Alphaproteobacteria	Rhizobiales	Rhizobiaceae	Brucella	Brucella melitensis	66	514	N
2534681919	Permanent Draft	Brucella Genome Sequencing	Broad Institute	3278535	3181	Pseudomonadota	Alphaproteobacteria	Rhizobiales	Rhizobiaceae	Brucella	Brucella melitensis	66	514	N
2531839082	Permanent Draft	Brucella Genome Sequencing	Broad Institute	3316300	3181	Pseudomonadota	Alphaproteobacteria	Rhizobiales	Rhizobiaceae	Brucella	Brucella melitensis	66	514	N
2657245527	Permanent Draft	Genome sequencing of Brucella abortus isolates from Italy	University of New Hampshire	3263455	3180	Pseudomonadota	Alphaproteobacteria	Rhizobiales	Rhizobiaceae	Brucella	Brucella melitensis	66	514	N
2534681922	Permanent Draft	Brucella Genome Sequencing	Broad Institute	3278530	3180	Pseudomonadota	Alphaproteobacteria	Rhizobiales	Rhizobiaceae	Brucella	Brucella melitensis	66	514	N
2534681920	Permanent Draft	Brucella Genome Sequencing	Broad Institute	3281183	3180	Pseudomonadota	Alphaproteobacteria	Rhizobiales	Rhizobiaceae	Brucella	Brucella melitensis	66	514	N
2529292846	Permanent Draft	Brucella Genome Sequencing	Broad Institute	3278510	3179	Pseudomonadota	Alphaproteobacteria	Rhizobiales	Rhizobiaceae	Brucella	Brucella melitensis	66	514	N
2534681918	Permanent Draft	Brucella Genome Sequencing	Broad Institute	3280599	3179	Pseudomonadota	Alphaproteobacteria	Rhizobiales	Rhizobiaceae	Brucella	Brucella melitensis	66	514	N
2531839073	Permanent Draft	Brucella Genome Sequencing	Broad Institute	3287838	3179	Pseudomonadota	Alphaproteobacteria	Rhizobiales	Rhizobiaceae	Brucella	Brucella melitensis	66	514	N
2529292841	Permanent Draft	Brucella Genome Sequencing	Broad Institute	3278854	3178	Pseudomonadota	Alphaproteobacteria	Rhizobiales	Rhizobiaceae	Brucella	Brucella melitensis	66	514	N
2529292901	Permanent Draft	Brucella Genome Sequencing	Broad Institute	3279063	3178	Pseudomonadota	Alphaproteobacteria	Rhizobiales	Rhizobiaceae	Brucella	Brucella melitensis	66	514	N
2609460096	Permanent Draft	Brucella sequencing project - LANL	Los Alamos National Laboratory	3269686	3178	Pseudomonadota	Alphaproteobacteria	Rhizobiales	Rhizobiaceae	Brucella	Brucella melitensis	66	514	N
2667527842	Permanent Draft	Genome sequencing of Brucella abortus isolates from Italy	University of New Hampshire	3261518	3177	Pseudomonadota	Alphaproteobacteria	Rhizobiales	Rhizobiaceae	Brucella	Brucella melitensis	66	514	N
2534681828	Permanent Draft	Brucella Genome Sequencing	Broad Institute	3278482	3177	Pseudomonadota	Alphaproteobacteria	Rhizobiales	Rhizobiaceae	Brucella	Brucella melitensis	66	514	N
2534681827	Permanent Draft	Brucella Genome Sequencing	Broad Institute	3278557	3176	Pseudomonadota	Alphaproteobacteria	Rhizobiales	Rhizobiaceae	Brucella	Brucella melitensis	66	514	N
2563367112	Permanent Draft	Brucella Genome Sequencing	Broad Institute	3284340	3176	Pseudomonadota	Alphaproteobacteria	Rhizobiales	Rhizobiaceae	Brucella	Brucella melitensis	66	514	N
2645727703	Finished	Brucella abortus strain:BAB8416 genome sequencing	Shanghai JiaoTong University School of Medicine	3273110	3176	Pseudomonadota	Alphaproteobacteria	Rhizobiales	Rhizobiaceae	Brucella	Brucella melitensis	66	514	N
2534681829	Permanent Draft	Brucella Genome Sequencing	Broad Institute	3278887	3176	Pseudomonadota	Alphaproteobacteria	Rhizobiales	Rhizobiaceae	Brucella	Brucella melitensis	66	514	N
2534681830	Permanent Draft	Brucella Genome Sequencing	Broad Institute	3280852	3175	Pseudomonadota	Alphaproteobacteria	Rhizobiales	Rhizobiaceae	Brucella	Brucella melitensis	66	514	N
2597490091	Finished	Brucella sequencing project - LANL	Los Alamos National Laboratory	3288518	3174	Pseudomonadota	Alphaproteobacteria	Rhizobiales	Rhizobiaceae	Brucella	Brucella melitensis	66	514	N
2597490094	Finished	Brucella sequencing project - LANL	Los Alamos National Laboratory	3285279	3174	Pseudomonadota	Alphaproteobacteria	Rhizobiales	Rhizobiaceae	Brucella	Brucella melitensis	66	514	N
645058840	Permanent Draft	Brucella Genome Sequencing	Broad Institute	3286636	3174	Pseudomonadota	Alphaproteobacteria	Rhizobiales	Rhizobiaceae	Brucella	Brucella melitensis	66	514	N
2529293022	Permanent Draft	Brucella Genome Sequencing	Broad Institute	3281321	3173	Pseudomonadota	Alphaproteobacteria	Rhizobiales	Rhizobiaceae	Brucella	Brucella melitensis	66	514	N
2534681789	Permanent Draft	Brucella Genome Sequencing	Broad Institute	3313916	3173	Pseudomonadota	Alphaproteobacteria	Rhizobiales	Rhizobiaceae	Brucella	Brucella melitensis	66	514	N
2617271026	Permanent Draft	Brucella sequencing project - LANL	Los Alamos National Laboratory	3262739	3172	Pseudomonadota	Alphaproteobacteria	Rhizobiales	Rhizobiaceae	Brucella	Brucella melitensis	66	514	N
2597490026	Finished	Brucella sequencing project - LANL	Los Alamos National Laboratory	3281154	3172	Pseudomonadota	Alphaproteobacteria	Rhizobiales	Rhizobiaceae	Brucella	Brucella melitensis	66	514	N
2537561549	Permanent Draft	Brucella Genome Sequencing	Broad Institute	3307541	3172	Pseudomonadota	Alphaproteobacteria	Rhizobiales	Rhizobiaceae	Brucella	Brucella melitensis	66	514	N
2534681788	Permanent Draft	Brucella Genome Sequencing	Broad Institute	3313757	3171	Pseudomonadota	Alphaproteobacteria	Rhizobiales	Rhizobiaceae	Brucella	Brucella melitensis	66	514	N
2534681770	Permanent Draft	Brucella Genome Sequencing	Broad Institute	3311568	3171	Pseudomonadota	Alphaproteobacteria	Rhizobiales	Rhizobiaceae	Brucella	Brucella melitensis	66	514	N
2687453214	Finished	Brucella suis 019 genome sequencing	Nankai University	3302824	3171	Pseudomonadota	Alphaproteobacteria	Rhizobiales	Rhizobiaceae	Brucella	Brucella melitensis	66	514	N
2695420668	Permanent Draft	Genome sequencing of Brucella abortus isolates from Italy	University of New Hampshire	3259678	3170	Pseudomonadota	Alphaproteobacteria	Rhizobiales	Rhizobiaceae	Brucella	Brucella melitensis	66	514	N
2597490090	Finished	Brucella sequencing project - LANL	Los Alamos National Laboratory	3288158	3170	Pseudomonadota	Alphaproteobacteria	Rhizobiales	Rhizobiaceae	Brucella	Brucella melitensis	66	514	N
2597490132	Finished	Brucella canis strain:RM6/66 Genome sequencing	Los Alamos National Laboratory	3312751	3170	Pseudomonadota	Alphaproteobacteria	Rhizobiales	Rhizobiaceae	Brucella	Brucella melitensis	66	514	N
2529292845	Permanent Draft	Brucella Genome Sequencing	Broad Institute	3262795	3169	Pseudomonadota	Alphaproteobacteria	Rhizobiales	Rhizobiaceae	Brucella	Brucella melitensis	66	514	N
2568526297	Permanent Draft	Brucella Genome Sequencing	Broad Institute	3313525	3169	Pseudomonadota	Alphaproteobacteria	Rhizobiales	Rhizobiaceae	Brucella	Brucella melitensis	66	514	N
2571042727	Permanent Draft	Brucella Genome Sequencing	Broad Institute	3312907	3169	Pseudomonadota	Alphaproteobacteria	Rhizobiales	Rhizobiaceae	Brucella	Brucella melitensis	66	514	N
645058839	Permanent Draft	Brucella Genome Sequencing	Broad Institute	3255633	3168	Pseudomonadota	Alphaproteobacteria	Rhizobiales	Rhizobiaceae	Brucella	Brucella melitensis	66	514	N
2537561662	Permanent Draft	Brucella Genome Sequencing	Broad Institute	3307963	3167	Pseudomonadota	Alphaproteobacteria	Rhizobiales	Rhizobiaceae	Brucella	Brucella melitensis	66	514	N
2534681786	Permanent Draft	Brucella Genome Sequencing	Broad Institute	3308809	3167	Pseudomonadota	Alphaproteobacteria	Rhizobiales	Rhizobiaceae	Brucella	Brucella melitensis	66	514	N
2534681787	Permanent Draft	Brucella Genome Sequencing	Broad Institute	3307773	3167	Pseudomonadota	Alphaproteobacteria	Rhizobiales	Rhizobiaceae	Brucella	Brucella melitensis	66	514	N
2551306185	Permanent Draft	Beijing Institute of Disease Control and Prevention	Chinese Center for Disease Control and Prevention	3287273	3166	Pseudomonadota	Alphaproteobacteria	Rhizobiales	Rhizobiaceae	Brucella	Brucella melitensis	66	514	N
645058859	Permanent Draft	Brucella Genome Sequencing	Broad Institute	3323436	3166	Pseudomonadota	Alphaproteobacteria	Rhizobiales	Rhizobiaceae	Brucella	Brucella melitensis	66	514	N
2634166440	Permanent Draft	Brucella canis strain:SCL genome sequencing	FAVET-INBIOGEN, Universidad de Chile.	3284845	3165	Pseudomonadota	Alphaproteobacteria	Rhizobiales	Rhizobiaceae	Brucella	Brucella melitensis	66	514	N
2534681791	Permanent Draft	Brucella Genome Sequencing	Broad Institute	3307765	3165	Pseudomonadota	Alphaproteobacteria	Rhizobiales	Rhizobiaceae	Brucella	Brucella melitensis	66	514	N
2571042777	Permanent Draft	Brucella Genome Sequencing	Broad Institute	3306697	3165	Pseudomonadota	Alphaproteobacteria	Rhizobiales	Rhizobiaceae	Brucella	Brucella melitensis	66	514	N
2597490129	Permanent Draft	Brucella sequencing project - LANL	Los Alamos National Laboratory	3279754	3163	Pseudomonadota	Alphaproteobacteria	Rhizobiales	Rhizobiaceae	Brucella	Brucella melitensis	66	514	N
2551306184	Permanent Draft	Beijing Institute of Disease Control and Prevention	Chinese Center for Disease Control and Prevention	3247324	3162	Pseudomonadota	Alphaproteobacteria	Rhizobiales	Rhizobiaceae	Brucella	Brucella melitensis	66	514	N
2529293110	Permanent Draft	Brucella Genome Sequencing	Broad Institute	3306444	3162	Pseudomonadota	Alphaproteobacteria	Rhizobiales	Rhizobiaceae	Brucella	Brucella melitensis	66	514	N
2531839489	Permanent Draft	Brucella Genome Sequencing	Broad Institute	3308242	3160	Pseudomonadota	Alphaproteobacteria	Rhizobiales	Rhizobiaceae	Brucella	Brucella melitensis	66	514	N
2597490097	Finished	Brucella sequencing project - LANL	Los Alamos National Laboratory	3279946	3159	Pseudomonadota	Alphaproteobacteria	Rhizobiales	Rhizobiaceae	Brucella	Brucella melitensis	66	514	N
2597490092	Finished	Brucella sequencing project - LANL	Los Alamos National Laboratory	3280310	3158	Pseudomonadota	Alphaproteobacteria	Rhizobiales	Rhizobiaceae	Brucella	Brucella melitensis	66	514	N
2537561547	Permanent Draft	Brucella Genome Sequencing	Broad Institute	3313336	3157	Pseudomonadota	Alphaproteobacteria	Rhizobiales	Rhizobiaceae	Brucella	Brucella melitensis	66	514	N
2537561751	Permanent Draft	Brucella Genome Sequencing	Broad Institute	3306819	3157	Pseudomonadota	Alphaproteobacteria	Rhizobiales	Rhizobiaceae	Brucella	Brucella melitensis	66	514	N
2597490119	Finished	Brucella sequencing project - LANL	Los Alamos National Laboratory	3313865	3157	Pseudomonadota	Alphaproteobacteria	Rhizobiales	Rhizobiaceae	Brucella	Brucella melitensis	66	514	N
2551306529	Permanent Draft	Brucella melitensis S66	Institute for Disease Control and Prevention, Academy of Military Medical Sciences (AMMS), China	3287279	3155	Pseudomonadota	Alphaproteobacteria	Rhizobiales	Rhizobiaceae	Brucella	Brucella melitensis	66	514	N
2617271031	Permanent Draft	Brucella sequencing project - LANL	Los Alamos National Laboratory	3308964	3151	Pseudomonadota	Alphaproteobacteria	Rhizobiales	Rhizobiaceae	Brucella	Brucella melitensis	66	514	N
2617271029	Permanent Draft	Brucella suis 1330 Genome sequencing	Los Alamos National Laboratory	3294601	3151	Pseudomonadota	Alphaproteobacteria	Rhizobiales	Rhizobiaceae	Brucella	Brucella melitensis	66	514	N
2534681643	Permanent Draft	Brucella Genome Sequencing	Broad Institute	3232427	3149	Pseudomonadota	Alphaproteobacteria	Rhizobiales	Rhizobiaceae	Brucella	Brucella melitensis	66	514	N
2597490105	Finished	Brucella sequencing project - LANL	Los Alamos National Laboratory	3297260	3149	Pseudomonadota	Alphaproteobacteria	Rhizobiales	Rhizobiaceae	Brucella	Brucella melitensis	66	514	N
2871994894	Finished	Complete Genome sequencing of eighteen strains isolated from Water Buffalo.	Istituto Zooprofilattico Sperimentale Del Mezzogiorno	3095396	3147	Pseudomonadota	Alphaproteobacteria	Rhizobiales	Rhizobiaceae	Brucella	Brucella melitensis	66	514	N
2597490102	Finished	Brucella sequencing project - LANL	Los Alamos National Laboratory	3319697	3145	Pseudomonadota	Alphaproteobacteria	Rhizobiales	Rhizobiaceae	Brucella	Brucella melitensis	66	514	N
2562617107	Permanent Draft	Brucella suis bv. 1 str. S2	Chinese National Human Genome Center, Microbial Genome Center	3283723	3143	Pseudomonadota	Alphaproteobacteria	Rhizobiales	Rhizobiaceae	Brucella	Brucella melitensis	66	514	N
647533117	Finished	Brucella Genome Sequencing	Broad Institute	3343441	3141	Pseudomonadota	Alphaproteobacteria	Rhizobiales	Rhizobiaceae	Brucella	Brucella melitensis	66	514	N
2534682267	Permanent Draft	Brucella Genome Sequencing	Broad Institute	3278830	3140	Pseudomonadota	Alphaproteobacteria	Rhizobiales	Rhizobiaceae	Brucella	Brucella melitensis	66	514	N
645058866	Permanent Draft	Brucella Genome Sequencing	Broad Institute	3274471	3139	Pseudomonadota	Alphaproteobacteria	Rhizobiales	Rhizobiaceae	Brucella	Brucella melitensis	66	514	N
2503508000	Permanent Draft	Brucella abortus bv. 1 RB51	U.S. Department of Agriculture	3284191	3137	Pseudomonadota	Alphaproteobacteria	Rhizobiales	Rhizobiaceae	Brucella	Brucella melitensis	66	514	N
645058717	Permanent Draft	WFO-LLNL proposal	DOE Joint Genome Institute (JGI), Los Alamos National Laboratory	3277197	3134	Pseudomonadota	Alphaproteobacteria	Rhizobiales	Rhizobiaceae	Brucella	Brucella melitensis	66	514	N
647533118	Permanent Draft	Brucella Genome Sequencing	Broad Institute	3291248	3134	Pseudomonadota	Alphaproteobacteria	Rhizobiales	Rhizobiaceae	Brucella	Brucella melitensis	66	514	N
2551306452	Permanent Draft	Beijing Institute of Disease Control and Prevention	Chinese Center for Disease Control and Prevention	3234827	3132	Pseudomonadota	Alphaproteobacteria	Rhizobiales	Rhizobiaceae	Brucella	Brucella melitensis	66	514	N
645058864	Permanent Draft	Brucella Genome Sequencing	Broad Institute	3249359	3125	Pseudomonadota	Alphaproteobacteria	Rhizobiales	Rhizobiaceae	Brucella	Brucella melitensis	66	514	N
645058841	Permanent Draft	Brucella Genome Sequencing	Broad Institute	3254713	3118	Pseudomonadota	Alphaproteobacteria	Rhizobiales	Rhizobiaceae	Brucella	Brucella melitensis	66	514	N
645058868	Permanent Draft	Brucella Genome Sequencing	Broad Institute	3299059	3118	Pseudomonadota	Alphaproteobacteria	Rhizobiales	Rhizobiaceae	Brucella	Brucella melitensis	66	514	N
637000041	Finished	Brucella melitensis bv. 1 Abortus 2308	Lawrence Livermore National Laboratory	3278307	3117	Pseudomonadota	Alphaproteobacteria	Rhizobiales	Rhizobiaceae	Brucella	Brucella melitensis	66	514	N
645058842	Permanent Draft	Brucella Genome Sequencing	Broad Institute	3259693	3111	Pseudomonadota	Alphaproteobacteria	Rhizobiales	Rhizobiaceae	Brucella	Brucella melitensis	66	514	N
645058838	Permanent Draft	Brucella Genome Sequencing	Broad Institute	3251719	3111	Pseudomonadota	Alphaproteobacteria	Rhizobiales	Rhizobiaceae	Brucella	Brucella melitensis	66	514	N
647533120	Permanent Draft	Brucella Genome Sequencing	Broad Institute	3307260	3107	Pseudomonadota	Alphaproteobacteria	Rhizobiales	Rhizobiaceae	Brucella	Brucella melitensis	66	514	N
645951812	Permanent Draft	Brucella Genome Sequencing	Broad Institute	3290536	3106	Pseudomonadota	Alphaproteobacteria	Rhizobiales	Rhizobiaceae	Brucella	Brucella melitensis	66	514	N
645058865	Permanent Draft	Brucella Genome Sequencing	Broad Institute	3276724	3104	Pseudomonadota	Alphaproteobacteria	Rhizobiales	Rhizobiaceae	Brucella	Brucella melitensis	66	514	N
2576861753	Permanent Draft	Brucella melitensis 548	The Federal Goverment Health Institution "Stavropol Plague Control Reseach Institute" of the Federal Service for Supervision in the Sphere of Consumer Rights Protection and Human Welfare	3274707	3100	Pseudomonadota	Alphaproteobacteria	Rhizobiales	Rhizobiaceae	Brucella	Brucella melitensis	66	514	N
647533116	Permanent Draft	Brucella Genome Sequencing	Broad Institute	3276866	3096	Pseudomonadota	Alphaproteobacteria	Rhizobiales	Rhizobiaceae	Brucella	Brucella melitensis	66	514	N
2534681790	Permanent Draft	Brucella Genome Sequencing	Broad Institute	3228338	3082	Pseudomonadota	Alphaproteobacteria	Rhizobiales	Rhizobiaceae	Brucella	Brucella melitensis	66	514	N
2534681792	Permanent Draft	Brucella Genome Sequencing	Broad Institute	3217065	3079	Pseudomonadota	Alphaproteobacteria	Rhizobiales	Rhizobiaceae	Brucella	Brucella melitensis	66	514	N
642555110	Finished	Brucella abortus S19	Virginia Bioinformatics Institute	3283936	3066	Pseudomonadota	Alphaproteobacteria	Rhizobiales	Rhizobiaceae	Brucella	Brucella melitensis	66	514	N
648276624	Permanent Draft	Brucella sp. BO1	Virginia Bioinformatics Institute	3366774	3035	Pseudomonadota	Alphaproteobacteria	Rhizobiales	Rhizobiaceae	Brucella	Brucella melitensis	66	514	N
648276625	Permanent Draft	Brucella sp. BO2	Virginia Bioinformatics Institute	3305941	3030	Pseudomonadota	Alphaproteobacteria	Rhizobiales	Rhizobiaceae	Brucella	Brucella melitensis	66	514	N
2576861463	Finished	Brucella canis strain:SVA13 Genome sequencing	National Veterinary Institute (SVA), Sweden	3310315	3015	Pseudomonadota	Alphaproteobacteria	Rhizobiales	Rhizobiaceae	Brucella	Brucella melitensis	66	514	N
2571042374	Permanent Draft	Brucella abortus S99 Genome sequencing	Madurai Kamaraj University	3253175	3011	Pseudomonadota	Alphaproteobacteria	Rhizobiales	Rhizobiaceae	Brucella	Brucella melitensis	66	514	N
2791355268	Permanent Draft	Brucella sp. B13-0095 genome sequencing	USDA Animal Plant Health Inspection Service-National Veterinary Services Laboratories - DBL	3152325	3002	Pseudomonadota	Alphaproteobacteria	Rhizobiales	Rhizobiaceae	Brucella	Brucella melitensis	66	514	N
648276626	Permanent Draft	Brucella sp. NF 2653	Virginia Bioinformatics Institute	3110281	2934	Pseudomonadota	Alphaproteobacteria	Rhizobiales	Rhizobiaceae	Brucella	Brucella melitensis	66	514	N
2571042392	Permanent Draft	Brucella abortus 82 Genome sequencing	RSE National Center for Biotechnology, Kazakhstan	3250206	2932	Pseudomonadota	Alphaproteobacteria	Rhizobiales	Rhizobiaceae	Brucella	Brucella melitensis	66	514	N
645058848	Permanent Draft	Brucella Genome Sequencing	Broad Institute	3113340	2919	Pseudomonadota	Alphaproteobacteria	Rhizobiales	Rhizobiaceae	Brucella	Brucella melitensis	66	514	N
2585427952	Permanent Draft	Brucella sequencing project - LANL	The Federal Goverment Health Institution "Stavropol Plague Control Reseach Institute" of the Federal Service for Supervision in the Sphere of Consumer Rights Protection and Human Welfare	3278991	2683	Pseudomonadota	Alphaproteobacteria	Rhizobiales	Rhizobiaceae	Brucella	Brucella melitensis	66	514	N
2558309086	Finished	Brucella ceti TE10759-12	Center for Advanced Studies, Research and Development in Sardinia (CRS4)	3278034	2674	Pseudomonadota	Alphaproteobacteria	Rhizobiales	Rhizobiaceae	Brucella	Brucella melitensis	66	514	N
2563366595	Finished	Brucella ceti TE28753-12	Center for Advanced Studies, Research and Development in Sardinia (CRS4)	3277545	2439	Pseudomonadota	Alphaproteobacteria	Rhizobiales	Rhizobiaceae	Brucella	Brucella melitensis	66	514	N
645058783	Permanent Draft	Brucella Genome Sequencing	Broad Institute	3256270	3250	Pseudomonadota	Alphaproteobacteria	Rhizobiales	Rhizobiaceae	Brucella	Brucella melitensis	66	514	N
643886153	Permanent Draft	Brucella ceti Cudo	Los Alamos National Laboratory	3389269	3213	Pseudomonadota	Alphaproteobacteria	Rhizobiales	Rhizobiaceae	Brucella	Brucella melitensis	66	514	N
645058844	Permanent Draft	Brucella Genome Sequencing	Broad Institute	3283578	3121	Pseudomonadota	Alphaproteobacteria	Rhizobiales	Rhizobiaceae	Brucella	Brucella melitensis	66	514	N
645058847	Permanent Draft	Brucella Genome Sequencing	Broad Institute	3282220	3119	Pseudomonadota	Alphaproteobacteria	Rhizobiales	Rhizobiaceae	Brucella	Brucella melitensis	66	514	N
2751185953	Finished	Genome sequencing of novel Brucella isolated from an African bullfrog	Viginia Tech University	3434749	3326	Pseudomonadota	Alphaproteobacteria	Rhizobiales	Rhizobiaceae	Brucella	Brucella melitensis	66	514	N
2751185951	Finished	Brucella 141012304 whole genome sequencing project	University of Giessen	3442381	3287	Pseudomonadota	Alphaproteobacteria	Rhizobiales	Rhizobiaceae	Brucella	Brucella melitensis	66	514	N
2861315819	Permanent Draft	Genomic Encyclopedia of Type Strains, Phase IV (KMG-IV): sequencing the most valuable type-strain genomes for metagenomic binning, comparative biology and taxonomic classification	DOE Joint Genome Institute (JGI)	3383124	3270	Pseudomonadota	Alphaproteobacteria	Rhizobiales	Rhizobiaceae	Brucella	Brucella melitensis	66	514	N
2907492303	Permanent Draft	Brucella isolates from African bullfrogs (Pyxicephalus edulis)	University of Virginia	3331583	3254	Pseudomonadota	Alphaproteobacteria	Rhizobiales	Rhizobiaceae	Brucella	Brucella melitensis	66	514	N
2609460307	Permanent Draft	Brucella abortus LMN2	Madurai Kamaraj University	3334792	3528	Pseudomonadota	Alphaproteobacteria	Rhizobiales	Rhizobiaceae	Brucella	Brucella melitensis	66	514	N
2609460298	Permanent Draft	Brucella abortus LMN1	Madurai Kamaraj University	3395952	3507	Pseudomonadota	Alphaproteobacteria	Rhizobiales	Rhizobiaceae	Brucella	Brucella melitensis	66	514	N
645058845	Permanent Draft	Brucella Genome Sequencing	Broad Institute	3267342	3128	Pseudomonadota	Alphaproteobacteria	Rhizobiales	Rhizobiaceae	Brucella	Brucella melitensis	66	514	N
2571042488	Permanent Draft	Brucella melitensis ADMAS-G1 Genome sequencing	Madurai Kamaraj University	3284982	2118	Pseudomonadota	Alphaproteobacteria	Rhizobiales	Rhizobiaceae	Brucella	Brucella melitensis	66	514	N
2503508007	Finished	A Genomic Encyclopedia of Bacteria and Archaea (GEBA)	DOE Joint Genome Institute (JGI)	2039943	2066	Thermotogota	Thermotogae	Thermotogales	DSM-5069	Pseudothermotoga	Pseudothermotoga thermarum	67	1	Y
2503508009	Finished	A Genomic Encyclopedia of Bacteria and Archaea (GEBA)	DOE Joint Genome Institute (JGI)	3135972	3033	Bacillota_A	Clostridia	Mahellales	Mahellaceae	Mahella	Mahella australiensis	68	1	Y
2503538010	Finished	A Genomic Encyclopedia of Bacteria and Archaea (GEBA)	DOE Joint Genome Institute (JGI)	2115681	1858	Actinomycetota	Coriobacteriia	Coriobacteriales	Coriobacteriaceae	Coriobacterium	Coriobacterium glomerans	69	1	Y
2503538017	Finished	A Genomic Encyclopedia of Bacteria and Archaea (GEBA)	DOE Joint Genome Institute (JGI)	3334024	3396	Bacillota_B	Moorellia	Moorellales	Moorellaceae	Thermanaeromonas	Thermanaeromonas toyohensis	70	1	Y
2503538020	Finished	GEBA-PCC	DOE Joint Genome Institute (JGI)	4681111	3913	Cyanobacteriota	Cyanobacteriia	PCC-7407	PCC-7407	PCC-7407	PCC-7407 sp000317045	71	1	Y
2503538021	Finished	GEBA-PCC	DOE Joint Genome Institute (JGI)	6689401	6033	Cyanobacteriota	Cyanobacteriia	Cyanobacteriales	Chroococcidiopsidaceae	Chroococcidiopsis	Chroococcidiopsis thermalis	72	1	Y
2841155221	Finished	Thermoanaerobacter ethanolicus JW 200 genome sequencing	University of Exeter	2911280	3107	Bacillota_A	Thermoanaerobacteria	Thermoanaerobacterales	Thermoanaerobacteraceae	Thermoanaerobacter	Thermoanaerobacter ethanolicus	73	8	Y
2517287027	Permanent Draft	Genomic sequencing of the thermophilic gram-positive chromium-reducing BSB-33 to identify novel mechanisms of microbial electron transfer to metals	DOE Joint Genome Institute (JGI)	2597606	2721	Bacillota_A	Thermoanaerobacteria	Thermoanaerobacterales	Thermoanaerobacteraceae	Thermoanaerobacter	Thermoanaerobacter ethanolicus	73	8	N
2505313024	Permanent Draft	twc1		2562427	2652	Bacillota_A	Thermoanaerobacteria	Thermoanaerobacterales	Thermoanaerobacteraceae	Thermoanaerobacter	Thermoanaerobacter ethanolicus	73	8	N
2517572224	Permanent Draft	Microbial Genomics for Biofuels and Co-Products from Biorefining Processes (MGCB2)	Genome Quebec	2573514	2611	Bacillota_A	Thermoanaerobacteria	Thermoanaerobacterales	Thermoanaerobacteraceae	Thermoanaerobacter	Thermoanaerobacter ethanolicus	73	8	N
2503538027	Permanent Draft	DOEM_782007	DOE Joint Genome Institute (JGI)	3091647	3449	Bacillota_A	Thermoanaerobacteria	Thermoanaerobacterales	Thermoanaerobacteraceae	Thermoanaerobacter	Thermoanaerobacter ethanolicus	73	8	N
2597490336	Permanent Draft	Genomic Encyclopedia of Archaeal and Bacterial Type Strains, Phase II (KMG-II): from individual species to whole genera	DOE Joint Genome Institute (JGI)	2728734	2907	Bacillota_A	Thermoanaerobacteria	Thermoanaerobacterales	Thermoanaerobacteraceae	Thermoanaerobacter	Thermoanaerobacter ethanolicus	73	8	N
2597490338	Permanent Draft	Genomic Encyclopedia of Archaeal and Bacterial Type Strains, Phase II (KMG-II): from individual species to whole genera	DOE Joint Genome Institute (JGI)	2683588	2902	Bacillota_A	Thermoanaerobacteria	Thermoanaerobacterales	Thermoanaerobacteraceae	Thermoanaerobacter	Thermoanaerobacter ethanolicus	73	8	N
2509276025	Permanent Draft	DOEM_782007	DOE Joint Genome Institute (JGI)	2540159	2640	Bacillota_A	Thermoanaerobacteria	Thermoanaerobacterales	Thermoanaerobacteraceae	Thermoanaerobacter	Thermoanaerobacter ethanolicus	73	8	N
2503538028	Finished	GEBA-PCC	DOE Joint Genome Institute (JGI)	4179170	3920	Cyanobacteriota	Cyanobacteriia	Cyanobacteriales	Rubidibacteraceae	Halothece	Halothece sp000317635	74	1	Y
2503692001	Finished	Sulfur reducing delta proteobacteria	DOE Joint Genome Institute (JGI)	3944167	3320	Desulfobacterota	Desulfobacteria	Desulfobacterales	Desulfosudaceae	Desulfosudis	Desulfosudis oleivorans	75	1	Y
2503707009	Finished	GEBA-PCC	DOE Joint Genome Institute (JGI)	4176973	3614	Cyanobacteriota	Cyanobacteriia	Cyanobacteriales	Cyanobacteriaceae	PCC-10605	PCC-10605 sp000317675	76	3	Y
2886863790	Permanent Draft	Cyanobacterium aponinum 0216 genome sequencing	Arizona State University	4282759	3715	Cyanobacteriota	Cyanobacteriia	Cyanobacteriales	Cyanobacteriaceae	PCC-10605	PCC-10605 sp000317675	76	3	N
2886988089	Permanent Draft	Cyanobacterium aponinum IPPAS B-1201 genome sequencing	Institute of Plant Physiology, Russian Academy of Sciences	4268827	3755	Cyanobacteriota	Cyanobacteriia	Cyanobacteriales	Cyanobacteriaceae	PCC-10605	PCC-10605 sp000317675	76	3	N
2547132513	Permanent Draft	SAR11 Genome Evolution	DOE Joint Genome Institute (JGI)	1320649	1436	Pseudomonadota	Alphaproteobacteria	Pelagibacterales	Pelagibacteraceae	Pelagibacter	Pelagibacter sp900177485	77	2	Y
2503754001	Permanent Draft	Candidatus Pelagibacter SAR11 HIMB4		1382291	1489	Pseudomonadota	Alphaproteobacteria	Pelagibacterales	Pelagibacteraceae	Pelagibacter	Pelagibacter sp900177485	77	2	N
2534682196	Permanent Draft	Genome sequencing of Acinetobacter baumannii Isolates - Broad Institute	Broad Institute	4026363	3866	Pseudomonadota	Gammaproteobacteria	Pseudomonadales	Moraxellaceae	Acinetobacter	Acinetobacter baumannii	78	999	Y
2582580797	Permanent Draft	Comparative genomics and transcriptomics to identify genetic mechanisms underlying the emergence of carbapenem resistant Acinetobacter baumannii (CRAb)	University of Maryland School of Medicine	4505605	4504	Pseudomonadota	Gammaproteobacteria	Pseudomonadales	Moraxellaceae	Acinetobacter	Acinetobacter baumannii	78	999	N
2531839464	Permanent Draft	Genome sequencing of Acinetobacter baumannii Isolates - Walter Reed Army Institute of Research	Walter Reed Army Institute of Research	4454613	4500	Pseudomonadota	Gammaproteobacteria	Pseudomonadales	Moraxellaceae	Acinetobacter	Acinetobacter baumannii	78	999	N
2579778834	Permanent Draft	Comparative genomics and transcriptomics to identify genetic mechanisms underlying the emergence of carbapenem resistant Acinetobacter baumannii (CRAb)	University of Maryland School of Medicine	4159919	4438	Pseudomonadota	Gammaproteobacteria	Pseudomonadales	Moraxellaceae	Acinetobacter	Acinetobacter baumannii	78	999	N
2565956929	Permanent Draft	Comparative genomics and transcriptomics to identify genetic mechanisms underlying the emergence of carbapenem resistant Acinetobacter baumannii (CRAb)	University of Maryland School of Medicine	4322893	4437	Pseudomonadota	Gammaproteobacteria	Pseudomonadales	Moraxellaceae	Acinetobacter	Acinetobacter baumannii	78	999	N
2565956945	Permanent Draft	Comparative genomics and transcriptomics to identify genetic mechanisms underlying the emergence of carbapenem resistant Acinetobacter baumannii (CRAb)	University of Maryland School of Medicine	4382603	4396	Pseudomonadota	Gammaproteobacteria	Pseudomonadales	Moraxellaceae	Acinetobacter	Acinetobacter baumannii	78	999	N
2597490178	Finished	Acinetobacter baumannii AB30 Genome sequencing	University of Manitoba	4335793	4389	Pseudomonadota	Gammaproteobacteria	Pseudomonadales	Moraxellaceae	Acinetobacter	Acinetobacter baumannii	78	999	N
2582580848	Permanent Draft	Comparative genomics and transcriptomics to identify genetic mechanisms underlying the emergence of carbapenem resistant Acinetobacter baumannii (CRAb)	University of Maryland School of Medicine	4004481	4376	Pseudomonadota	Gammaproteobacteria	Pseudomonadales	Moraxellaceae	Acinetobacter	Acinetobacter baumannii	78	999	N
2724679142	Permanent Draft	Gram-negative Pathogen Genome Sequencing - Miami University	Miami University	4426896	4367	Pseudomonadota	Gammaproteobacteria	Pseudomonadales	Moraxellaceae	Acinetobacter	Acinetobacter baumannii	78	999	N
2565956886	Permanent Draft	Comparative genomics and transcriptomics to identify genetic mechanisms underlying the emergence of carbapenem resistant Acinetobacter baumannii (CRAb)	University of Maryland School of Medicine	3995531	4362	Pseudomonadota	Gammaproteobacteria	Pseudomonadales	Moraxellaceae	Acinetobacter	Acinetobacter baumannii	78	999	N
2531839460	Permanent Draft	Genome sequencing of Acinetobacter baumannii Isolates - Walter Reed Army Institute of Research	Walter Reed Army Institute of Research	4441327	4361	Pseudomonadota	Gammaproteobacteria	Pseudomonadales	Moraxellaceae	Acinetobacter	Acinetobacter baumannii	78	999	N
2565956885	Permanent Draft	Comparative genomics and transcriptomics to identify genetic mechanisms underlying the emergence of carbapenem resistant Acinetobacter baumannii (CRAb)	University of Maryland School of Medicine	4330037	4358	Pseudomonadota	Gammaproteobacteria	Pseudomonadales	Moraxellaceae	Acinetobacter	Acinetobacter baumannii	78	999	N
2568526603	Permanent Draft	Four Acinetobacter baumannii-A. calcoaceticus Complex Isolates from Combat-Related Infections - Univ Texas San Antonio	University of Texas, San Antonio	4383411	4328	Pseudomonadota	Gammaproteobacteria	Pseudomonadales	Moraxellaceae	Acinetobacter	Acinetobacter baumannii	78	999	N
2639763026	Permanent Draft	Acinetobacter baumannii CUAB1 genome sequencing	The Chinese University of Hong Kong	3646419	4323	Pseudomonadota	Gammaproteobacteria	Pseudomonadales	Moraxellaceae	Acinetobacter	Acinetobacter baumannii	78	999	N
2568526532	Permanent Draft	Comparative genomics and transcriptomics to identify genetic mechanisms underlying the emergence of carbapenem resistant Acinetobacter baumannii (CRAb)	University of Maryland School of Medicine	4177035	4317	Pseudomonadota	Gammaproteobacteria	Pseudomonadales	Moraxellaceae	Acinetobacter	Acinetobacter baumannii	78	999	N
2667528135	Permanent Draft	Whole genome sequencing to track hospital outbreaks of Acinetobacter baumannii	Northwestern University Feinberg School of Medicine	4313425	4314	Pseudomonadota	Gammaproteobacteria	Pseudomonadales	Moraxellaceae	Acinetobacter	Acinetobacter baumannii	78	999	N
2582580775	Permanent Draft	Comparative genomics and transcriptomics to identify genetic mechanisms underlying the emergence of carbapenem resistant Acinetobacter baumannii (CRAb)	University of Maryland School of Medicine	4252708	4308	Pseudomonadota	Gammaproteobacteria	Pseudomonadales	Moraxellaceae	Acinetobacter	Acinetobacter baumannii	78	999	N
2571042798	Permanent Draft	Four Acinetobacter baumannii-A. calcoaceticus Complex Isolates from Combat-Related Infections - Univ Texas San Antonio	University of Texas, San Antonio	4390137	4307	Pseudomonadota	Gammaproteobacteria	Pseudomonadales	Moraxellaceae	Acinetobacter	Acinetobacter baumannii	78	999	N
2565957099	Permanent Draft	Comparative genomics and transcriptomics to identify genetic mechanisms underlying the emergence of carbapenem resistant Acinetobacter baumannii (CRAb)	University of Maryland School of Medicine	4182483	4306	Pseudomonadota	Gammaproteobacteria	Pseudomonadales	Moraxellaceae	Acinetobacter	Acinetobacter baumannii	78	999	N
2547132301	Permanent Draft	Acinetobacter baumannii W6976	University of Birmingham	3910984	4301	Pseudomonadota	Gammaproteobacteria	Pseudomonadales	Moraxellaceae	Acinetobacter	Acinetobacter baumannii	78	999	N
2565957134	Permanent Draft	Comparative genomics and transcriptomics to identify genetic mechanisms underlying the emergence of carbapenem resistant Acinetobacter baumannii (CRAb)	University of Maryland School of Medicine	4223402	4293	Pseudomonadota	Gammaproteobacteria	Pseudomonadales	Moraxellaceae	Acinetobacter	Acinetobacter baumannii	78	999	N
2551306307	Permanent Draft	Comparative genomic analysis of Acinetobacter genomes - Translational Genomics Research Institute, Phoenix, AZ	TGen	4006324	4292	Pseudomonadota	Gammaproteobacteria	Pseudomonadales	Moraxellaceae	Acinetobacter	Acinetobacter baumannii	78	999	N
2588253944	Permanent Draft	Comparative genomics and transcriptomics to identify genetic mechanisms underlying the emergence of carbapenem resistant Acinetobacter baumannii (CRAb)	University of Maryland School of Medicine	4197191	4286	Pseudomonadota	Gammaproteobacteria	Pseudomonadales	Moraxellaceae	Acinetobacter	Acinetobacter baumannii	78	999	N
2554235064	Permanent Draft	The pan-genome of Acinetobacter baumannii demonstrates a mosaic distribution of virulence and antiobiotic resistance elements	TGen	4380255	4284	Pseudomonadota	Gammaproteobacteria	Pseudomonadales	Moraxellaceae	Acinetobacter	Acinetobacter baumannii	78	999	N
2582580777	Permanent Draft	Comparative genomics and transcriptomics to identify genetic mechanisms underlying the emergence of carbapenem resistant Acinetobacter baumannii (CRAb)	University of Maryland School of Medicine	4263454	4281	Pseudomonadota	Gammaproteobacteria	Pseudomonadales	Moraxellaceae	Acinetobacter	Acinetobacter baumannii	78	999	N
2565956948	Permanent Draft	Comparative genomics and transcriptomics to identify genetic mechanisms underlying the emergence of carbapenem resistant Acinetobacter baumannii (CRAb)	University of Maryland School of Medicine	4233639	4278	Pseudomonadota	Gammaproteobacteria	Pseudomonadales	Moraxellaceae	Acinetobacter	Acinetobacter baumannii	78	999	N
2617271280	Permanent Draft	Acinetobacter baumannii A114 Genome sequencing	University of Buenos Aires	4311358	4273	Pseudomonadota	Gammaproteobacteria	Pseudomonadales	Moraxellaceae	Acinetobacter	Acinetobacter baumannii	78	999	N
2667528020	Permanent Draft	Whole genome sequencing to track hospital outbreaks of Acinetobacter baumannii	Northwestern University Feinberg School of Medicine	4316548	4269	Pseudomonadota	Gammaproteobacteria	Pseudomonadales	Moraxellaceae	Acinetobacter	Acinetobacter baumannii	78	999	N
2588253959	Permanent Draft	Comparative genomics and transcriptomics to identify genetic mechanisms underlying the emergence of carbapenem resistant Acinetobacter baumannii (CRAb)	University of Maryland School of Medicine	4221668	4263	Pseudomonadota	Gammaproteobacteria	Pseudomonadales	Moraxellaceae	Acinetobacter	Acinetobacter baumannii	78	999	N
2851911898	Finished	Acinetobacter baumannii VB16141 genome sequencing	Christian Medical College	4277985	4258	Pseudomonadota	Gammaproteobacteria	Pseudomonadales	Moraxellaceae	Acinetobacter	Acinetobacter baumannii	78	999	N
2582580843	Permanent Draft	Comparative genomics and transcriptomics to identify genetic mechanisms underlying the emergence of carbapenem resistant Acinetobacter baumannii (CRAb)	University of Maryland School of Medicine	4178237	4255	Pseudomonadota	Gammaproteobacteria	Pseudomonadales	Moraxellaceae	Acinetobacter	Acinetobacter baumannii	78	999	N
2565957040	Permanent Draft	Comparative genomics and transcriptomics to identify genetic mechanisms underlying the emergence of carbapenem resistant Acinetobacter baumannii (CRAb)	University of Maryland School of Medicine	4150729	4254	Pseudomonadota	Gammaproteobacteria	Pseudomonadales	Moraxellaceae	Acinetobacter	Acinetobacter baumannii	78	999	N
2574179900	Permanent Draft	Comparative genomics and transcriptomics to identify genetic mechanisms underlying the emergence of carbapenem resistant Acinetobacter baumannii (CRAb)	University of Maryland School of Medicine	4159861	4249	Pseudomonadota	Gammaproteobacteria	Pseudomonadales	Moraxellaceae	Acinetobacter	Acinetobacter baumannii	78	999	N
2579778815	Permanent Draft	Comparative genomics and transcriptomics to identify genetic mechanisms underlying the emergence of carbapenem resistant Acinetobacter baumannii (CRAb)	University of Maryland School of Medicine	4130229	4247	Pseudomonadota	Gammaproteobacteria	Pseudomonadales	Moraxellaceae	Acinetobacter	Acinetobacter baumannii	78	999	N
2671181135	Permanent Draft	Population dynamics of an Acinetobacter baumannii clonal complex during colonization of patients in Guangxi Province, China	The Singapore Centre on Environmental Life Sciences Engineering	3998921	4242	Pseudomonadota	Gammaproteobacteria	Pseudomonadales	Moraxellaceae	Acinetobacter	Acinetobacter baumannii	78	999	N
2565956903	Permanent Draft	Comparative genomics and transcriptomics to identify genetic mechanisms underlying the emergence of carbapenem resistant Acinetobacter baumannii (CRAb)	University of Maryland School of Medicine	4191661	4241	Pseudomonadota	Gammaproteobacteria	Pseudomonadales	Moraxellaceae	Acinetobacter	Acinetobacter baumannii	78	999	N
2718218041	Finished	Genomic sequencing of carbapenem resistant Acinetobacter baumannii from various locations	J. Craig Venter Institute (JCVI)	4267631	4240	Pseudomonadota	Gammaproteobacteria	Pseudomonadales	Moraxellaceae	Acinetobacter	Acinetobacter baumannii	78	999	N
2700989472	Permanent Draft	Population dynamics of an Acinetobacter baumannii clonal complex during colonization of patients in Guangxi Province, China	The Singapore Centre on Environmental Life Sciences Engineering	3988616	4236	Pseudomonadota	Gammaproteobacteria	Pseudomonadales	Moraxellaceae	Acinetobacter	Acinetobacter baumannii	78	999	N
2565956923	Permanent Draft	Comparative genomics and transcriptomics to identify genetic mechanisms underlying the emergence of carbapenem resistant Acinetobacter baumannii (CRAb)	University of Maryland School of Medicine	4152310	4228	Pseudomonadota	Gammaproteobacteria	Pseudomonadales	Moraxellaceae	Acinetobacter	Acinetobacter baumannii	78	999	N
2565956924	Permanent Draft	Comparative genomics and transcriptomics to identify genetic mechanisms underlying the emergence of carbapenem resistant Acinetobacter baumannii (CRAb)	University of Maryland School of Medicine	4153129	4228	Pseudomonadota	Gammaproteobacteria	Pseudomonadales	Moraxellaceae	Acinetobacter	Acinetobacter baumannii	78	999	N
2568526395	Permanent Draft	Comparative genomics and transcriptomics to identify genetic mechanisms underlying the emergence of carbapenem resistant Acinetobacter baumannii (CRAb)	University of Maryland School of Medicine	4183507	4227	Pseudomonadota	Gammaproteobacteria	Pseudomonadales	Moraxellaceae	Acinetobacter	Acinetobacter baumannii	78	999	N
2565956864	Permanent Draft	Comparative genomics and transcriptomics to identify genetic mechanisms underlying the emergence of carbapenem resistant Acinetobacter baumannii (CRAb)	University of Maryland School of Medicine	4150104	4216	Pseudomonadota	Gammaproteobacteria	Pseudomonadales	Moraxellaceae	Acinetobacter	Acinetobacter baumannii	78	999	N
2588253946	Permanent Draft	Comparative genomics and transcriptomics to identify genetic mechanisms underlying the emergence of carbapenem resistant Acinetobacter baumannii (CRAb)	University of Maryland School of Medicine	4156994	4216	Pseudomonadota	Gammaproteobacteria	Pseudomonadales	Moraxellaceae	Acinetobacter	Acinetobacter baumannii	78	999	N
2576861085	Permanent Draft	Comparative genomics and transcriptomics to identify genetic mechanisms underlying the emergence of carbapenem resistant Acinetobacter baumannii (CRAb)	University of Maryland School of Medicine	4171587	4216	Pseudomonadota	Gammaproteobacteria	Pseudomonadales	Moraxellaceae	Acinetobacter	Acinetobacter baumannii	78	999	N
2534681848	Permanent Draft	Genomic insights into the fate of colistin resistance and Acinetobacter baumannii, NISC Comparative Sequence Program, NHGRI	NIH Intramural Sequencing Center	3897370	4216	Pseudomonadota	Gammaproteobacteria	Pseudomonadales	Moraxellaceae	Acinetobacter	Acinetobacter baumannii	78	999	N
2568526044	Permanent Draft	Comparative genomics and transcriptomics to identify genetic mechanisms underlying the emergence of carbapenem resistant Acinetobacter baumannii (CRAb)	University of Maryland School of Medicine	4160143	4213	Pseudomonadota	Gammaproteobacteria	Pseudomonadales	Moraxellaceae	Acinetobacter	Acinetobacter baumannii	78	999	N
2671180738	Permanent Draft	Antimicrobial combinations against pan-resistant Acinetobacter baumannii isolates with different mechanisms of resistance	University of Sao Paulo	4016526	4208	Pseudomonadota	Gammaproteobacteria	Pseudomonadales	Moraxellaceae	Acinetobacter	Acinetobacter baumannii	78	999	N
2711768178	Permanent Draft	Acinetobacter baumannii ST25 Genome sequencing and assembly	TGen	4279278	4206	Pseudomonadota	Gammaproteobacteria	Pseudomonadales	Moraxellaceae	Acinetobacter	Acinetobacter baumannii	78	999	N
2547132047	Permanent Draft	Acinetobacter baumannii 4190	University of Birmingham	4032291	4206	Pseudomonadota	Gammaproteobacteria	Pseudomonadales	Moraxellaceae	Acinetobacter	Acinetobacter baumannii	78	999	N
2565957111	Permanent Draft	Comparative genomics and transcriptomics to identify genetic mechanisms underlying the emergence of carbapenem resistant Acinetobacter baumannii (CRAb)	University of Maryland School of Medicine	4084907	4206	Pseudomonadota	Gammaproteobacteria	Pseudomonadales	Moraxellaceae	Acinetobacter	Acinetobacter baumannii	78	999	N
2851893865	Finished	Acinetobacter baumannii DU202	Korea Basic Science Institute (KBSI)	4178958	4206	Pseudomonadota	Gammaproteobacteria	Pseudomonadales	Moraxellaceae	Acinetobacter	Acinetobacter baumannii	78	999	N
2582580845	Permanent Draft	Comparative genomics and transcriptomics to identify genetic mechanisms underlying the emergence of carbapenem resistant Acinetobacter baumannii (CRAb)	University of Maryland School of Medicine	4111661	4205	Pseudomonadota	Gammaproteobacteria	Pseudomonadales	Moraxellaceae	Acinetobacter	Acinetobacter baumannii	78	999	N
2565956978	Permanent Draft	Comparative genomics and transcriptomics to identify genetic mechanisms underlying the emergence of carbapenem resistant Acinetobacter baumannii (CRAb)	University of Maryland School of Medicine	4126359	4204	Pseudomonadota	Gammaproteobacteria	Pseudomonadales	Moraxellaceae	Acinetobacter	Acinetobacter baumannii	78	999	N
2588253952	Permanent Draft	Comparative genomics and transcriptomics to identify genetic mechanisms underlying the emergence of carbapenem resistant Acinetobacter baumannii (CRAb)	University of Maryland School of Medicine	4198049	4204	Pseudomonadota	Gammaproteobacteria	Pseudomonadales	Moraxellaceae	Acinetobacter	Acinetobacter baumannii	78	999	N
2565957001	Permanent Draft	Comparative genomics and transcriptomics to identify genetic mechanisms underlying the emergence of carbapenem resistant Acinetobacter baumannii (CRAb)	University of Maryland School of Medicine	4095227	4199	Pseudomonadota	Gammaproteobacteria	Pseudomonadales	Moraxellaceae	Acinetobacter	Acinetobacter baumannii	78	999	N
2565956919	Permanent Draft	Comparative genomics and transcriptomics to identify genetic mechanisms underlying the emergence of carbapenem resistant Acinetobacter baumannii (CRAb)	University of Maryland School of Medicine	4132108	4195	Pseudomonadota	Gammaproteobacteria	Pseudomonadales	Moraxellaceae	Acinetobacter	Acinetobacter baumannii	78	999	N
2724679147	Permanent Draft	Gram-negative Pathogen Genome Sequencing - Miami University	Miami University	4295294	4195	Pseudomonadota	Gammaproteobacteria	Pseudomonadales	Moraxellaceae	Acinetobacter	Acinetobacter baumannii	78	999	N
2554235069	Permanent Draft	The pan-genome of Acinetobacter baumannii demonstrates a mosaic distribution of virulence and antiobiotic resistance elements	TGen	4315688	4194	Pseudomonadota	Gammaproteobacteria	Pseudomonadales	Moraxellaceae	Acinetobacter	Acinetobacter baumannii	78	999	N
2565957032	Permanent Draft	Comparative genomics and transcriptomics to identify genetic mechanisms underlying the emergence of carbapenem resistant Acinetobacter baumannii (CRAb)	University of Maryland School of Medicine	4133820	4191	Pseudomonadota	Gammaproteobacteria	Pseudomonadales	Moraxellaceae	Acinetobacter	Acinetobacter baumannii	78	999	N
2724679145	Permanent Draft	Gram-negative Pathogen Genome Sequencing - Miami University	Miami University	4294582	4187	Pseudomonadota	Gammaproteobacteria	Pseudomonadales	Moraxellaceae	Acinetobacter	Acinetobacter baumannii	78	999	N
2565957091	Permanent Draft	Comparative genomics and transcriptomics to identify genetic mechanisms underlying the emergence of carbapenem resistant Acinetobacter baumannii (CRAb)	University of Maryland School of Medicine	4100157	4186	Pseudomonadota	Gammaproteobacteria	Pseudomonadales	Moraxellaceae	Acinetobacter	Acinetobacter baumannii	78	999	N
2565956911	Permanent Draft	Comparative genomics and transcriptomics to identify genetic mechanisms underlying the emergence of carbapenem resistant Acinetobacter baumannii (CRAb)	University of Maryland School of Medicine	4144788	4185	Pseudomonadota	Gammaproteobacteria	Pseudomonadales	Moraxellaceae	Acinetobacter	Acinetobacter baumannii	78	999	N
2875307919	Finished	Acinetobacter baumannii XH386	Sir Run Run Shaw Hospital, College of Medicine, Zhejiang University	4221037	4184	Pseudomonadota	Gammaproteobacteria	Pseudomonadales	Moraxellaceae	Acinetobacter	Acinetobacter baumannii	78	999	N
2565957030	Permanent Draft	Comparative genomics and transcriptomics to identify genetic mechanisms underlying the emergence of carbapenem resistant Acinetobacter baumannii (CRAb)	University of Maryland School of Medicine	4138329	4183	Pseudomonadota	Gammaproteobacteria	Pseudomonadales	Moraxellaceae	Acinetobacter	Acinetobacter baumannii	78	999	N
2571042860	Permanent Draft	Comparative genomics and transcriptomics to identify genetic mechanisms underlying the emergence of carbapenem resistant Acinetobacter baumannii (CRAb)	University of Maryland School of Medicine	4127649	4183	Pseudomonadota	Gammaproteobacteria	Pseudomonadales	Moraxellaceae	Acinetobacter	Acinetobacter baumannii	78	999	N
2565956992	Permanent Draft	Comparative genomics and transcriptomics to identify genetic mechanisms underlying the emergence of carbapenem resistant Acinetobacter baumannii (CRAb)	University of Maryland School of Medicine	4118753	4182	Pseudomonadota	Gammaproteobacteria	Pseudomonadales	Moraxellaceae	Acinetobacter	Acinetobacter baumannii	78	999	N
2565957104	Permanent Draft	Comparative genomics and transcriptomics to identify genetic mechanisms underlying the emergence of carbapenem resistant Acinetobacter baumannii (CRAb)	University of Maryland School of Medicine	4078365	4179	Pseudomonadota	Gammaproteobacteria	Pseudomonadales	Moraxellaceae	Acinetobacter	Acinetobacter baumannii	78	999	N
2713896889	Permanent Draft	Antimicrobial combinations against pan-resistant Acinetobacter baumannii isolates with different mechanisms of resistance	University of Sao Paulo	4054408	4179	Pseudomonadota	Gammaproteobacteria	Pseudomonadales	Moraxellaceae	Acinetobacter	Acinetobacter baumannii	78	999	N
2636415506	Permanent Draft	JCVI Multiple Drug Resistance Organisms	J. Craig Venter Institute (JCVI)	4206186	4179	Pseudomonadota	Gammaproteobacteria	Pseudomonadales	Moraxellaceae	Acinetobacter	Acinetobacter baumannii	78	999	N
2565957106	Permanent Draft	Comparative genomics and transcriptomics to identify genetic mechanisms underlying the emergence of carbapenem resistant Acinetobacter baumannii (CRAb)	University of Maryland School of Medicine	4108010	4178	Pseudomonadota	Gammaproteobacteria	Pseudomonadales	Moraxellaceae	Acinetobacter	Acinetobacter baumannii	78	999	N
2660238097	Permanent Draft	Whole genome sequencing to track hospital outbreaks of Acinetobacter baumannii	Northwestern University Feinberg School of Medicine	4188469	4177	Pseudomonadota	Gammaproteobacteria	Pseudomonadales	Moraxellaceae	Acinetobacter	Acinetobacter baumannii	78	999	N
2660238148	Permanent Draft	Whole genome sequencing to track hospital outbreaks of Acinetobacter baumannii	Northwestern University Feinberg School of Medicine	3968308	4177	Pseudomonadota	Gammaproteobacteria	Pseudomonadales	Moraxellaceae	Acinetobacter	Acinetobacter baumannii	78	999	N
2579778844	Permanent Draft	Comparative genomics and transcriptomics to identify genetic mechanisms underlying the emergence of carbapenem resistant Acinetobacter baumannii (CRAb)	University of Maryland School of Medicine	4156843	4170	Pseudomonadota	Gammaproteobacteria	Pseudomonadales	Moraxellaceae	Acinetobacter	Acinetobacter baumannii	78	999	N
2554235061	Permanent Draft	The pan-genome of Acinetobacter baumannii demonstrates a mosaic distribution of virulence and antiobiotic resistance elements	TGen	4238575	4170	Pseudomonadota	Gammaproteobacteria	Pseudomonadales	Moraxellaceae	Acinetobacter	Acinetobacter baumannii	78	999	N
2565956956	Permanent Draft	Comparative genomics and transcriptomics to identify genetic mechanisms underlying the emergence of carbapenem resistant Acinetobacter baumannii (CRAb)	University of Maryland School of Medicine	4015489	4167	Pseudomonadota	Gammaproteobacteria	Pseudomonadales	Moraxellaceae	Acinetobacter	Acinetobacter baumannii	78	999	N
2700989416	Permanent Draft	Whole genome sequencing to track hospital outbreaks of Acinetobacter baumannii	Northwestern University Feinberg School of Medicine	4125490	4167	Pseudomonadota	Gammaproteobacteria	Pseudomonadales	Moraxellaceae	Acinetobacter	Acinetobacter baumannii	78	999	N
2588253940	Permanent Draft	Comparative genomics and transcriptomics to identify genetic mechanisms underlying the emergence of carbapenem resistant Acinetobacter baumannii (CRAb)	University of Maryland School of Medicine	4132459	4162	Pseudomonadota	Gammaproteobacteria	Pseudomonadales	Moraxellaceae	Acinetobacter	Acinetobacter baumannii	78	999	N
2554235070	Permanent Draft	The pan-genome of Acinetobacter baumannii demonstrates a mosaic distribution of virulence and antiobiotic resistance elements	TGen	4241168	4162	Pseudomonadota	Gammaproteobacteria	Pseudomonadales	Moraxellaceae	Acinetobacter	Acinetobacter baumannii	78	999	N
2565956899	Permanent Draft	Comparative genomics and transcriptomics to identify genetic mechanisms underlying the emergence of carbapenem resistant Acinetobacter baumannii (CRAb)	University of Maryland School of Medicine	4118702	4160	Pseudomonadota	Gammaproteobacteria	Pseudomonadales	Moraxellaceae	Acinetobacter	Acinetobacter baumannii	78	999	N
2565957109	Permanent Draft	Comparative genomics and transcriptomics to identify genetic mechanisms underlying the emergence of carbapenem resistant Acinetobacter baumannii (CRAb)	University of Maryland School of Medicine	4069523	4160	Pseudomonadota	Gammaproteobacteria	Pseudomonadales	Moraxellaceae	Acinetobacter	Acinetobacter baumannii	78	999	N
2713897241	Permanent Draft	Acinetobacter baumannii Genome sequencing and assembly	Institute of Biomedicine of Seville (IBiS)	4128519	4160	Pseudomonadota	Gammaproteobacteria	Pseudomonadales	Moraxellaceae	Acinetobacter	Acinetobacter baumannii	78	999	N
2565957004	Permanent Draft	Comparative genomics and transcriptomics to identify genetic mechanisms underlying the emergence of carbapenem resistant Acinetobacter baumannii (CRAb)	University of Maryland School of Medicine	4140889	4159	Pseudomonadota	Gammaproteobacteria	Pseudomonadales	Moraxellaceae	Acinetobacter	Acinetobacter baumannii	78	999	N
2713897242	Permanent Draft	Acinetobacter baumannii Genome sequencing and assembly	Institute of Biomedicine of Seville (IBiS)	4115645	4158	Pseudomonadota	Gammaproteobacteria	Pseudomonadales	Moraxellaceae	Acinetobacter	Acinetobacter baumannii	78	999	N
2728369115	Permanent Draft	Microbial diversity and metagenomic anlysis of Ganges River	CSIR - Indian Institute of Toxicology Research	4162440	4158	Pseudomonadota	Gammaproteobacteria	Pseudomonadales	Moraxellaceae	Acinetobacter	Acinetobacter baumannii	78	999	N
2896884958	Finished	Acinetobacter baumannii AbPK1 genome sequencing	University of Georgia	4147337	4157	Pseudomonadota	Gammaproteobacteria	Pseudomonadales	Moraxellaceae	Acinetobacter	Acinetobacter baumannii	78	999	N
2565957107	Permanent Draft	Comparative genomics and transcriptomics to identify genetic mechanisms underlying the emergence of carbapenem resistant Acinetobacter baumannii (CRAb)	University of Maryland School of Medicine	4093230	4155	Pseudomonadota	Gammaproteobacteria	Pseudomonadales	Moraxellaceae	Acinetobacter	Acinetobacter baumannii	78	999	N
2531839348	Permanent Draft	Genome sequencing of Acinetobacter baumannii Isolates - Walter Reed Army Institute of Research	Walter Reed Army Institute of Research	4126550	4155	Pseudomonadota	Gammaproteobacteria	Pseudomonadales	Moraxellaceae	Acinetobacter	Acinetobacter baumannii	78	999	N
2565957029	Permanent Draft	Comparative genomics and transcriptomics to identify genetic mechanisms underlying the emergence of carbapenem resistant Acinetobacter baumannii (CRAb)	University of Maryland School of Medicine	4103683	4153	Pseudomonadota	Gammaproteobacteria	Pseudomonadales	Moraxellaceae	Acinetobacter	Acinetobacter baumannii	78	999	N
2565957046	Permanent Draft	Comparative genomics and transcriptomics to identify genetic mechanisms underlying the emergence of carbapenem resistant Acinetobacter baumannii (CRAb)	University of Maryland School of Medicine	4104749	4153	Pseudomonadota	Gammaproteobacteria	Pseudomonadales	Moraxellaceae	Acinetobacter	Acinetobacter baumannii	78	999	N
2565956900	Permanent Draft	Comparative genomics and transcriptomics to identify genetic mechanisms underlying the emergence of carbapenem resistant Acinetobacter baumannii (CRAb)	University of Maryland School of Medicine	4114309	4152	Pseudomonadota	Gammaproteobacteria	Pseudomonadales	Moraxellaceae	Acinetobacter	Acinetobacter baumannii	78	999	N
2576861004	Permanent Draft	Comparative genomics and transcriptomics to identify genetic mechanisms underlying the emergence of carbapenem resistant Acinetobacter baumannii (CRAb)	University of Maryland School of Medicine	4128067	4152	Pseudomonadota	Gammaproteobacteria	Pseudomonadales	Moraxellaceae	Acinetobacter	Acinetobacter baumannii	78	999	N
2565957119	Permanent Draft	Comparative genomics and transcriptomics to identify genetic mechanisms underlying the emergence of carbapenem resistant Acinetobacter baumannii (CRAb)	University of Maryland School of Medicine	4063061	4151	Pseudomonadota	Gammaproteobacteria	Pseudomonadales	Moraxellaceae	Acinetobacter	Acinetobacter baumannii	78	999	N
2565957121	Permanent Draft	Comparative genomics and transcriptomics to identify genetic mechanisms underlying the emergence of carbapenem resistant Acinetobacter baumannii (CRAb)	University of Maryland School of Medicine	4066337	4149	Pseudomonadota	Gammaproteobacteria	Pseudomonadales	Moraxellaceae	Acinetobacter	Acinetobacter baumannii	78	999	N
2565957064	Permanent Draft	Comparative genomics and transcriptomics to identify genetic mechanisms underlying the emergence of carbapenem resistant Acinetobacter baumannii (CRAb)	University of Maryland School of Medicine	4076460	4148	Pseudomonadota	Gammaproteobacteria	Pseudomonadales	Moraxellaceae	Acinetobacter	Acinetobacter baumannii	78	999	N
2554235063	Permanent Draft	The pan-genome of Acinetobacter baumannii demonstrates a mosaic distribution of virulence and antiobiotic resistance elements	TGen	4231166	4148	Pseudomonadota	Gammaproteobacteria	Pseudomonadales	Moraxellaceae	Acinetobacter	Acinetobacter baumannii	78	999	N
2565957005	Permanent Draft	Comparative genomics and transcriptomics to identify genetic mechanisms underlying the emergence of carbapenem resistant Acinetobacter baumannii (CRAb)	University of Maryland School of Medicine	4106201	4147	Pseudomonadota	Gammaproteobacteria	Pseudomonadales	Moraxellaceae	Acinetobacter	Acinetobacter baumannii	78	999	N
2565957082	Permanent Draft	Comparative genomics and transcriptomics to identify genetic mechanisms underlying the emergence of carbapenem resistant Acinetobacter baumannii (CRAb)	University of Maryland School of Medicine	4130791	4146	Pseudomonadota	Gammaproteobacteria	Pseudomonadales	Moraxellaceae	Acinetobacter	Acinetobacter baumannii	78	999	N
2579778736	Permanent Draft	Comparative genomics and transcriptomics to identify genetic mechanisms underlying the emergence of carbapenem resistant Acinetobacter baumannii (CRAb)	University of Maryland School of Medicine	4096980	4146	Pseudomonadota	Gammaproteobacteria	Pseudomonadales	Moraxellaceae	Acinetobacter	Acinetobacter baumannii	78	999	N
2579778774	Permanent Draft	Comparison of multidrug resistant Acinetobacter baumannii strains from one US hospital system.	J. Craig Venter Institute (JCVI)	4199434	4146	Pseudomonadota	Gammaproteobacteria	Pseudomonadales	Moraxellaceae	Acinetobacter	Acinetobacter baumannii	78	999	N
2534682195	Permanent Draft	Genome sequencing of Acinetobacter baumannii Isolates - Broad Institute	Broad Institute	4235983	4144	Pseudomonadota	Gammaproteobacteria	Pseudomonadales	Moraxellaceae	Acinetobacter	Acinetobacter baumannii	78	999	N
2588253968	Permanent Draft	Comparative genomics and transcriptomics to identify genetic mechanisms underlying the emergence of carbapenem resistant Acinetobacter baumannii (CRAb)	University of Maryland School of Medicine	4099835	4142	Pseudomonadota	Gammaproteobacteria	Pseudomonadales	Moraxellaceae	Acinetobacter	Acinetobacter baumannii	78	999	N
2504643027	Permanent Draft	Acinetobacter baumannii C		4063283	4142	Pseudomonadota	Gammaproteobacteria	Pseudomonadales	Moraxellaceae	Acinetobacter	Acinetobacter baumannii	78	999	N
2579779045	Permanent Draft	Comparison of multidrug resistant Acinetobacter baumannii strains from one US hospital system.	J. Craig Venter Institute (JCVI)	4199995	4140	Pseudomonadota	Gammaproteobacteria	Pseudomonadales	Moraxellaceae	Acinetobacter	Acinetobacter baumannii	78	999	N
2565956874	Permanent Draft	Comparative genomics and transcriptomics to identify genetic mechanisms underlying the emergence of carbapenem resistant Acinetobacter baumannii (CRAb)	University of Maryland School of Medicine	4104548	4139	Pseudomonadota	Gammaproteobacteria	Pseudomonadales	Moraxellaceae	Acinetobacter	Acinetobacter baumannii	78	999	N
2576861147	Permanent Draft	Comparative genomics and transcriptomics to identify genetic mechanisms underlying the emergence of carbapenem resistant Acinetobacter baumannii (CRAb)	University of Maryland School of Medicine	4078422	4139	Pseudomonadota	Gammaproteobacteria	Pseudomonadales	Moraxellaceae	Acinetobacter	Acinetobacter baumannii	78	999	N
2988638564	Finished	Genome sequencing and assembly of Acinetobacter baumannii strains - University of Kansas Medical Center	University of Kansas Medical Center	4263915	4139	Pseudomonadota	Gammaproteobacteria	Pseudomonadales	Moraxellaceae	Acinetobacter	Acinetobacter baumannii	78	999	N
2588253953	Permanent Draft	Comparative genomics and transcriptomics to identify genetic mechanisms underlying the emergence of carbapenem resistant Acinetobacter baumannii (CRAb)	University of Maryland School of Medicine	4094323	4138	Pseudomonadota	Gammaproteobacteria	Pseudomonadales	Moraxellaceae	Acinetobacter	Acinetobacter baumannii	78	999	N
2554235066	Permanent Draft	The pan-genome of Acinetobacter baumannii demonstrates a mosaic distribution of virulence and antiobiotic resistance elements	TGen	4230851	4138	Pseudomonadota	Gammaproteobacteria	Pseudomonadales	Moraxellaceae	Acinetobacter	Acinetobacter baumannii	78	999	N
2684622531	Permanent Draft	Acinetobacter baumannii Genome sequencing and assembly	Institute of Biomedicine of Seville (IBiS)	4109424	4135	Pseudomonadota	Gammaproteobacteria	Pseudomonadales	Moraxellaceae	Acinetobacter	Acinetobacter baumannii	78	999	N
2588253956	Permanent Draft	Comparative genomics and transcriptomics to identify genetic mechanisms underlying the emergence of carbapenem resistant Acinetobacter baumannii (CRAb)	University of Maryland School of Medicine	4088821	4134	Pseudomonadota	Gammaproteobacteria	Pseudomonadales	Moraxellaceae	Acinetobacter	Acinetobacter baumannii	78	999	N
2554235074	Permanent Draft	The pan-genome of Acinetobacter baumannii demonstrates a mosaic distribution of virulence and antiobiotic resistance elements	TGen	4209505	4134	Pseudomonadota	Gammaproteobacteria	Pseudomonadales	Moraxellaceae	Acinetobacter	Acinetobacter baumannii	78	999	N
2896865389	Finished	Genome sequencing as part of FDA-ARGOS: dAtabase for Regulatory Grade micrObial Sequences project	Institute for Genome Sciences, University of Maryland School of Medicine, US Food and Drug Administration	4166595	4134	Pseudomonadota	Gammaproteobacteria	Pseudomonadales	Moraxellaceae	Acinetobacter	Acinetobacter baumannii	78	999	N
2721755501	Finished	Genome sequencing of Acinetobacter baumannii strains	Center for Genomic Sciences, UNAM	4155614	4133	Pseudomonadota	Gammaproteobacteria	Pseudomonadales	Moraxellaceae	Acinetobacter	Acinetobacter baumannii	78	999	N
2565957033	Permanent Draft	Comparative genomics and transcriptomics to identify genetic mechanisms underlying the emergence of carbapenem resistant Acinetobacter baumannii (CRAb)	University of Maryland School of Medicine	4102965	4133	Pseudomonadota	Gammaproteobacteria	Pseudomonadales	Moraxellaceae	Acinetobacter	Acinetobacter baumannii	78	999	N
2579778740	Permanent Draft	Comparative genomics and transcriptomics to identify genetic mechanisms underlying the emergence of carbapenem resistant Acinetobacter baumannii (CRAb)	University of Maryland School of Medicine	4069748	4133	Pseudomonadota	Gammaproteobacteria	Pseudomonadales	Moraxellaceae	Acinetobacter	Acinetobacter baumannii	78	999	N
2565957059	Permanent Draft	Comparative genomics and transcriptomics to identify genetic mechanisms underlying the emergence of carbapenem resistant Acinetobacter baumannii (CRAb)	University of Maryland School of Medicine	4035457	4132	Pseudomonadota	Gammaproteobacteria	Pseudomonadales	Moraxellaceae	Acinetobacter	Acinetobacter baumannii	78	999	N
2713897239	Permanent Draft	Acinetobacter baumannii Genome sequencing and assembly	Institute of Biomedicine of Seville (IBiS)	4129713	4132	Pseudomonadota	Gammaproteobacteria	Pseudomonadales	Moraxellaceae	Acinetobacter	Acinetobacter baumannii	78	999	N
2896876866	Finished	Genome sequencing of gram negative bacterial pathogens to study Carbapenemase detection	Centers for Disease Control and Prevention	4228300	4132	Pseudomonadota	Gammaproteobacteria	Pseudomonadales	Moraxellaceae	Acinetobacter	Acinetobacter baumannii	78	999	N
2565956871	Permanent Draft	Comparative genomics and transcriptomics to identify genetic mechanisms underlying the emergence of carbapenem resistant Acinetobacter baumannii (CRAb)	University of Maryland School of Medicine	4071205	4131	Pseudomonadota	Gammaproteobacteria	Pseudomonadales	Moraxellaceae	Acinetobacter	Acinetobacter baumannii	78	999	N
2588253943	Permanent Draft	Comparative genomics and transcriptomics to identify genetic mechanisms underlying the emergence of carbapenem resistant Acinetobacter baumannii (CRAb)	University of Maryland School of Medicine	4126280	4131	Pseudomonadota	Gammaproteobacteria	Pseudomonadales	Moraxellaceae	Acinetobacter	Acinetobacter baumannii	78	999	N
2565956983	Permanent Draft	Comparative genomics and transcriptomics to identify genetic mechanisms underlying the emergence of carbapenem resistant Acinetobacter baumannii (CRAb)	University of Maryland School of Medicine	4092085	4129	Pseudomonadota	Gammaproteobacteria	Pseudomonadales	Moraxellaceae	Acinetobacter	Acinetobacter baumannii	78	999	N
2565956995	Permanent Draft	Comparative genomics and transcriptomics to identify genetic mechanisms underlying the emergence of carbapenem resistant Acinetobacter baumannii (CRAb)	University of Maryland School of Medicine	4070607	4129	Pseudomonadota	Gammaproteobacteria	Pseudomonadales	Moraxellaceae	Acinetobacter	Acinetobacter baumannii	78	999	N
2728369599	Permanent Draft	NGS comparison of three Acinetobacter strains	Institut fuer medizinische Mikrobiologie	3838433	4129	Pseudomonadota	Gammaproteobacteria	Pseudomonadales	Moraxellaceae	Acinetobacter	Acinetobacter baumannii	78	999	N
2551306294	Permanent Draft	Comparative genomic analysis of Acinetobacter genomes - Translational Genomics Research Institute, Phoenix, AZ	TGen	4101914	4128	Pseudomonadota	Gammaproteobacteria	Pseudomonadales	Moraxellaceae	Acinetobacter	Acinetobacter baumannii	78	999	N
2687453347	Finished	Acinetobacter baumannii Genome sequencing and assembly	University of Alberta	4192280	4128	Pseudomonadota	Gammaproteobacteria	Pseudomonadales	Moraxellaceae	Acinetobacter	Acinetobacter baumannii	78	999	N
2582580802	Permanent Draft	Comparative genomics and transcriptomics to identify genetic mechanisms underlying the emergence of carbapenem resistant Acinetobacter baumannii (CRAb)	University of Maryland School of Medicine	4126564	4127	Pseudomonadota	Gammaproteobacteria	Pseudomonadales	Moraxellaceae	Acinetobacter	Acinetobacter baumannii	78	999	N
2565957054	Permanent Draft	Comparative genomics and transcriptomics to identify genetic mechanisms underlying the emergence of carbapenem resistant Acinetobacter baumannii (CRAb)	University of Maryland School of Medicine	4094497	4127	Pseudomonadota	Gammaproteobacteria	Pseudomonadales	Moraxellaceae	Acinetobacter	Acinetobacter baumannii	78	999	N
2565957090	Permanent Draft	Comparative genomics and transcriptomics to identify genetic mechanisms underlying the emergence of carbapenem resistant Acinetobacter baumannii (CRAb)	University of Maryland School of Medicine	4131689	4127	Pseudomonadota	Gammaproteobacteria	Pseudomonadales	Moraxellaceae	Acinetobacter	Acinetobacter baumannii	78	999	N
2565957122	Permanent Draft	Comparative genomics and transcriptomics to identify genetic mechanisms underlying the emergence of carbapenem resistant Acinetobacter baumannii (CRAb)	University of Maryland School of Medicine	4059333	4127	Pseudomonadota	Gammaproteobacteria	Pseudomonadales	Moraxellaceae	Acinetobacter	Acinetobacter baumannii	78	999	N
2568526443	Permanent Draft	Comparative genomics and transcriptomics to identify genetic mechanisms underlying the emergence of carbapenem resistant Acinetobacter baumannii (CRAb)	University of Maryland School of Medicine	4127682	4127	Pseudomonadota	Gammaproteobacteria	Pseudomonadales	Moraxellaceae	Acinetobacter	Acinetobacter baumannii	78	999	N
2565956990	Permanent Draft	Comparative genomics and transcriptomics to identify genetic mechanisms underlying the emergence of carbapenem resistant Acinetobacter baumannii (CRAb)	University of Maryland School of Medicine	4089771	4126	Pseudomonadota	Gammaproteobacteria	Pseudomonadales	Moraxellaceae	Acinetobacter	Acinetobacter baumannii	78	999	N
2585427930	Permanent Draft	Genome sequencing of Acinetobacter baumannii JCM 6841	University of Tokyo	3932397	4126	Pseudomonadota	Gammaproteobacteria	Pseudomonadales	Moraxellaceae	Acinetobacter	Acinetobacter baumannii	78	999	N
2579778895	Permanent Draft	Acinetobacter Sequencing- Broad Institute	Broad Institute	4227195	4126	Pseudomonadota	Gammaproteobacteria	Pseudomonadales	Moraxellaceae	Acinetobacter	Acinetobacter baumannii	78	999	N
2657245507	Permanent Draft	Whole genome sequencing to track hospital outbreaks of Acinetobacter baumannii	Northwestern University Feinberg School of Medicine	4178032	4125	Pseudomonadota	Gammaproteobacteria	Pseudomonadales	Moraxellaceae	Acinetobacter	Acinetobacter baumannii	78	999	N
2663762838	Permanent Draft	Whole genome sequencing to track hospital outbreaks of Acinetobacter baumannii	Northwestern University Feinberg School of Medicine	4094610	4125	Pseudomonadota	Gammaproteobacteria	Pseudomonadales	Moraxellaceae	Acinetobacter	Acinetobacter baumannii	78	999	N
2565956998	Permanent Draft	Comparative genomics and transcriptomics to identify genetic mechanisms underlying the emergence of carbapenem resistant Acinetobacter baumannii (CRAb)	University of Maryland School of Medicine	4106563	4124	Pseudomonadota	Gammaproteobacteria	Pseudomonadales	Moraxellaceae	Acinetobacter	Acinetobacter baumannii	78	999	N
2663763208	Permanent Draft	Whole genome sequencing to track hospital outbreaks of Acinetobacter baumannii	Northwestern University Feinberg School of Medicine	4155635	4124	Pseudomonadota	Gammaproteobacteria	Pseudomonadales	Moraxellaceae	Acinetobacter	Acinetobacter baumannii	78	999	N
2579778837	Permanent Draft	Comparative genomics and transcriptomics to identify genetic mechanisms underlying the emergence of carbapenem resistant Acinetobacter baumannii (CRAb)	University of Maryland School of Medicine	4106771	4123	Pseudomonadota	Gammaproteobacteria	Pseudomonadales	Moraxellaceae	Acinetobacter	Acinetobacter baumannii	78	999	N
2588253955	Permanent Draft	Comparative genomics and transcriptomics to identify genetic mechanisms underlying the emergence of carbapenem resistant Acinetobacter baumannii (CRAb)	University of Maryland School of Medicine	4118809	4123	Pseudomonadota	Gammaproteobacteria	Pseudomonadales	Moraxellaceae	Acinetobacter	Acinetobacter baumannii	78	999	N
2565957103	Permanent Draft	Comparative genomics and transcriptomics to identify genetic mechanisms underlying the emergence of carbapenem resistant Acinetobacter baumannii (CRAb)	University of Maryland School of Medicine	4044786	4123	Pseudomonadota	Gammaproteobacteria	Pseudomonadales	Moraxellaceae	Acinetobacter	Acinetobacter baumannii	78	999	N
2660238697	Permanent Draft	Whole genome sequencing to track hospital outbreaks of Acinetobacter baumannii	Northwestern University Feinberg School of Medicine	4100918	4123	Pseudomonadota	Gammaproteobacteria	Pseudomonadales	Moraxellaceae	Acinetobacter	Acinetobacter baumannii	78	999	N
2657245530	Permanent Draft	Genome sequencing of tigecycline-resistant Acinetobacter baumannii	J. Craig Venter Institute (JCVI)	4185420	4123	Pseudomonadota	Gammaproteobacteria	Pseudomonadales	Moraxellaceae	Acinetobacter	Acinetobacter baumannii	78	999	N
2579778847	Permanent Draft	Comparative genomics and transcriptomics to identify genetic mechanisms underlying the emergence of carbapenem resistant Acinetobacter baumannii (CRAb)	University of Maryland School of Medicine	4099545	4122	Pseudomonadota	Gammaproteobacteria	Pseudomonadales	Moraxellaceae	Acinetobacter	Acinetobacter baumannii	78	999	N
2565957050	Permanent Draft	Comparative genomics and transcriptomics to identify genetic mechanisms underlying the emergence of carbapenem resistant Acinetobacter baumannii (CRAb)	University of Maryland School of Medicine	4029353	4121	Pseudomonadota	Gammaproteobacteria	Pseudomonadales	Moraxellaceae	Acinetobacter	Acinetobacter baumannii	78	999	N
2695420611	Permanent Draft	Whole genome sequencing to track hospital outbreaks of Acinetobacter baumannii	Northwestern University Feinberg School of Medicine	4149395	4121	Pseudomonadota	Gammaproteobacteria	Pseudomonadales	Moraxellaceae	Acinetobacter	Acinetobacter baumannii	78	999	N
2908037573	Finished	Comparative genomics of blaOXA-23-carrying Acinetobacter strains	Yonsei University College of Medicine	4108454	4120	Pseudomonadota	Gammaproteobacteria	Pseudomonadales	Moraxellaceae	Acinetobacter	Acinetobacter baumannii	78	999	N
2554235052	Permanent Draft	The pan-genome of Acinetobacter baumannii demonstrates a mosaic distribution of virulence and antiobiotic resistance elements	TGen	4149795	4119	Pseudomonadota	Gammaproteobacteria	Pseudomonadales	Moraxellaceae	Acinetobacter	Acinetobacter baumannii	78	999	N
2574180339	Permanent Draft	Comparison of multidrug resistant Acinetobacter baumannii strains from one US hospital system.	J. Craig Venter Institute (JCVI)	4156196	4118	Pseudomonadota	Gammaproteobacteria	Pseudomonadales	Moraxellaceae	Acinetobacter	Acinetobacter baumannii	78	999	N
2582580801	Permanent Draft	Comparative genomics and transcriptomics to identify genetic mechanisms underlying the emergence of carbapenem resistant Acinetobacter baumannii (CRAb)	University of Maryland School of Medicine	4123436	4117	Pseudomonadota	Gammaproteobacteria	Pseudomonadales	Moraxellaceae	Acinetobacter	Acinetobacter baumannii	78	999	N
2565957053	Permanent Draft	Comparative genomics and transcriptomics to identify genetic mechanisms underlying the emergence of carbapenem resistant Acinetobacter baumannii (CRAb)	University of Maryland School of Medicine	4067976	4117	Pseudomonadota	Gammaproteobacteria	Pseudomonadales	Moraxellaceae	Acinetobacter	Acinetobacter baumannii	78	999	N
2582580800	Permanent Draft	Comparative genomics and transcriptomics to identify genetic mechanisms underlying the emergence of carbapenem resistant Acinetobacter baumannii (CRAb)	University of Maryland School of Medicine	4128312	4116	Pseudomonadota	Gammaproteobacteria	Pseudomonadales	Moraxellaceae	Acinetobacter	Acinetobacter baumannii	78	999	N
2537561724	Permanent Draft	Genome sequencing of Acinetobacter baumannii Isolates - Walter Reed Army Institute of Research	Walter Reed Army Institute of Research	4106603	4115	Pseudomonadota	Gammaproteobacteria	Pseudomonadales	Moraxellaceae	Acinetobacter	Acinetobacter baumannii	78	999	N
2693429579	Permanent Draft	Whole genome sequencing to track hospital outbreaks of Acinetobacter baumannii	Northwestern University Feinberg School of Medicine	4106343	4114	Pseudomonadota	Gammaproteobacteria	Pseudomonadales	Moraxellaceae	Acinetobacter	Acinetobacter baumannii	78	999	N
2568526280	Permanent Draft	Comparison of multidrug resistant Acinetobacter baumannii strains from one US hospital system.	J. Craig Venter Institute (JCVI)	4140181	4114	Pseudomonadota	Gammaproteobacteria	Pseudomonadales	Moraxellaceae	Acinetobacter	Acinetobacter baumannii	78	999	N
2565956880	Permanent Draft	Comparative genomics and transcriptomics to identify genetic mechanisms underlying the emergence of carbapenem resistant Acinetobacter baumannii (CRAb)	University of Maryland School of Medicine	4138463	4112	Pseudomonadota	Gammaproteobacteria	Pseudomonadales	Moraxellaceae	Acinetobacter	Acinetobacter baumannii	78	999	N
2718218065	Finished	Genome sequencing of Acinetobacter baumannii strains from South Korea	Korea Basic Science Institute (KBSI)	4128124	4112	Pseudomonadota	Gammaproteobacteria	Pseudomonadales	Moraxellaceae	Acinetobacter	Acinetobacter baumannii	78	999	N
2531839350	Permanent Draft	Genome sequencing of Acinetobacter baumannii Isolates - Walter Reed Army Institute of Research	Walter Reed Army Institute of Research	4183446	4112	Pseudomonadota	Gammaproteobacteria	Pseudomonadales	Moraxellaceae	Acinetobacter	Acinetobacter baumannii	78	999	N
2565956994	Permanent Draft	Comparative genomics and transcriptomics to identify genetic mechanisms underlying the emergence of carbapenem resistant Acinetobacter baumannii (CRAb)	University of Maryland School of Medicine	4093423	4111	Pseudomonadota	Gammaproteobacteria	Pseudomonadales	Moraxellaceae	Acinetobacter	Acinetobacter baumannii	78	999	N
2695420507	Permanent Draft	Genome sequencing of tigecycline-resistant Acinetobacter baumannii	J. Craig Venter Institute (JCVI)	4159113	4110	Pseudomonadota	Gammaproteobacteria	Pseudomonadales	Moraxellaceae	Acinetobacter	Acinetobacter baumannii	78	999	N
2565956930	Permanent Draft	Comparative genomics and transcriptomics to identify genetic mechanisms underlying the emergence of carbapenem resistant Acinetobacter baumannii (CRAb)	University of Maryland School of Medicine	4067658	4109	Pseudomonadota	Gammaproteobacteria	Pseudomonadales	Moraxellaceae	Acinetobacter	Acinetobacter baumannii	78	999	N
2588253961	Permanent Draft	Comparative genomics and transcriptomics to identify genetic mechanisms underlying the emergence of carbapenem resistant Acinetobacter baumannii (CRAb)	University of Maryland School of Medicine	4119248	4109	Pseudomonadota	Gammaproteobacteria	Pseudomonadales	Moraxellaceae	Acinetobacter	Acinetobacter baumannii	78	999	N
2529292948	Permanent Draft	Genomic insights into the fate of colistin resistance and Acinetobacter baumannii, NISC Comparative Sequence Program, NHGRI	NIH Intramural Sequencing Center	4052044	4109	Pseudomonadota	Gammaproteobacteria	Pseudomonadales	Moraxellaceae	Acinetobacter	Acinetobacter baumannii	78	999	N
2588253931	Permanent Draft	Comparative genomics and transcriptomics to identify genetic mechanisms underlying the emergence of carbapenem resistant Acinetobacter baumannii (CRAb)	University of Maryland School of Medicine	4107461	4108	Pseudomonadota	Gammaproteobacteria	Pseudomonadales	Moraxellaceae	Acinetobacter	Acinetobacter baumannii	78	999	N
2531839462	Permanent Draft	Diversity of US Military Acinetobacter baumannii-calcoaceticus Complex Isolates - Walter Reed Army Institute of Research	Walter Reed Army Institute of Research	4063081	4108	Pseudomonadota	Gammaproteobacteria	Pseudomonadales	Moraxellaceae	Acinetobacter	Acinetobacter baumannii	78	999	N
2505119018	Permanent Draft	Acinetobacter isolate CA1-unmapped		4077003	4107	Pseudomonadota	Gammaproteobacteria	Pseudomonadales	Moraxellaceae	Acinetobacter	Acinetobacter baumannii	78	999	N
2565957019	Permanent Draft	Comparative genomics and transcriptomics to identify genetic mechanisms underlying the emergence of carbapenem resistant Acinetobacter baumannii (CRAb)	University of Maryland School of Medicine	4036071	4106	Pseudomonadota	Gammaproteobacteria	Pseudomonadales	Moraxellaceae	Acinetobacter	Acinetobacter baumannii	78	999	N
648276604	Permanent Draft	Acinetobacter baumannii AB056	Case Western Reserve University	3844254	4106	Pseudomonadota	Gammaproteobacteria	Pseudomonadales	Moraxellaceae	Acinetobacter	Acinetobacter baumannii	78	999	N
2548876760	Permanent Draft	Acinetobacter baumannii 5075	University of Maryland School of Medicine	4050591	4105	Pseudomonadota	Gammaproteobacteria	Pseudomonadales	Moraxellaceae	Acinetobacter	Acinetobacter baumannii	78	999	N
2565956901	Permanent Draft	Comparative genomics and transcriptomics to identify genetic mechanisms underlying the emergence of carbapenem resistant Acinetobacter baumannii (CRAb)	University of Maryland School of Medicine	4044685	4104	Pseudomonadota	Gammaproteobacteria	Pseudomonadales	Moraxellaceae	Acinetobacter	Acinetobacter baumannii	78	999	N
2588253966	Permanent Draft	Comparative genomics and transcriptomics to identify genetic mechanisms underlying the emergence of carbapenem resistant Acinetobacter baumannii (CRAb)	University of Maryland School of Medicine	4084628	4104	Pseudomonadota	Gammaproteobacteria	Pseudomonadales	Moraxellaceae	Acinetobacter	Acinetobacter baumannii	78	999	N
2565957034	Permanent Draft	Comparative genomics and transcriptomics to identify genetic mechanisms underlying the emergence of carbapenem resistant Acinetobacter baumannii (CRAb)	University of Maryland School of Medicine	4083638	4102	Pseudomonadota	Gammaproteobacteria	Pseudomonadales	Moraxellaceae	Acinetobacter	Acinetobacter baumannii	78	999	N
2565957060	Permanent Draft	Comparative genomics and transcriptomics to identify genetic mechanisms underlying the emergence of carbapenem resistant Acinetobacter baumannii (CRAb)	University of Maryland School of Medicine	4002412	4102	Pseudomonadota	Gammaproteobacteria	Pseudomonadales	Moraxellaceae	Acinetobacter	Acinetobacter baumannii	78	999	N
2667528107	Permanent Draft	Whole genome sequencing to track hospital outbreaks of Acinetobacter baumannii	Northwestern University Feinberg School of Medicine	4138278	4102	Pseudomonadota	Gammaproteobacteria	Pseudomonadales	Moraxellaceae	Acinetobacter	Acinetobacter baumannii	78	999	N
2908041694	Finished	Multidrug resistant Acinetobacter baumannii from a Tertiary Hospital in Southwest Virginia	University of Delaware	4156005	4101	Pseudomonadota	Gammaproteobacteria	Pseudomonadales	Moraxellaceae	Acinetobacter	Acinetobacter baumannii	78	999	N
2579779130	Permanent Draft	Comparison of multidrug resistant Acinetobacter baumannii strains from one US hospital system.	J. Craig Venter Institute (JCVI)	4139172	4101	Pseudomonadota	Gammaproteobacteria	Pseudomonadales	Moraxellaceae	Acinetobacter	Acinetobacter baumannii	78	999	N
2728369598	Permanent Draft	NGS comparison of three Acinetobacter strains	Institut fuer medizinische Mikrobiologie	3915851	4100	Pseudomonadota	Gammaproteobacteria	Pseudomonadales	Moraxellaceae	Acinetobacter	Acinetobacter baumannii	78	999	N
2860739955	Finished	Comparison of multidrug resistant Acinetobacter baumannii strains from one US hospital system.	J. Craig Venter Institute (JCVI)	4074016	4100	Pseudomonadota	Gammaproteobacteria	Pseudomonadales	Moraxellaceae	Acinetobacter	Acinetobacter baumannii	78	999	N
2551306315	Permanent Draft	Acinetobacter baumannii multidrug resistance project - Univ of Hong Kong	University of Hong Kong	4104065	4099	Pseudomonadota	Gammaproteobacteria	Pseudomonadales	Moraxellaceae	Acinetobacter	Acinetobacter baumannii	78	999	N
2568526141	Permanent Draft	Comparative genomics and transcriptomics to identify genetic mechanisms underlying the emergence of carbapenem resistant Acinetobacter baumannii (CRAb)	University of Maryland School of Medicine	4078594	4098	Pseudomonadota	Gammaproteobacteria	Pseudomonadales	Moraxellaceae	Acinetobacter	Acinetobacter baumannii	78	999	N
2548876759	Permanent Draft	Acinetobacter baumannii 4857	University of Maryland School of Medicine	4022644	4097	Pseudomonadota	Gammaproteobacteria	Pseudomonadales	Moraxellaceae	Acinetobacter	Acinetobacter baumannii	78	999	N
2851916157	Finished	Analysis of the genomic diversity of Acinetobacter isolates	Center for Genomic Sciences, UNAM	4151876	4095	Pseudomonadota	Gammaproteobacteria	Pseudomonadales	Moraxellaceae	Acinetobacter	Acinetobacter baumannii	78	999	N
2693429720	Permanent Draft	Genome sequencing of tigecycline-resistant Acinetobacter baumannii	J. Craig Venter Institute (JCVI)	4156799	4094	Pseudomonadota	Gammaproteobacteria	Pseudomonadales	Moraxellaceae	Acinetobacter	Acinetobacter baumannii	78	999	N
2860760095	Finished	Genome sequencing of gram negative bacterial pathogens to study Carbapenemase detection	Centers for Disease Control and Prevention	4101751	4094	Pseudomonadota	Gammaproteobacteria	Pseudomonadales	Moraxellaceae	Acinetobacter	Acinetobacter baumannii	78	999	N
2565957116	Permanent Draft	Comparative genomics and transcriptomics to identify genetic mechanisms underlying the emergence of carbapenem resistant Acinetobacter baumannii (CRAb)	University of Maryland School of Medicine	4058426	4093	Pseudomonadota	Gammaproteobacteria	Pseudomonadales	Moraxellaceae	Acinetobacter	Acinetobacter baumannii	78	999	N
2565957120	Permanent Draft	Comparative genomics and transcriptomics to identify genetic mechanisms underlying the emergence of carbapenem resistant Acinetobacter baumannii (CRAb)	University of Maryland School of Medicine	4061487	4093	Pseudomonadota	Gammaproteobacteria	Pseudomonadales	Moraxellaceae	Acinetobacter	Acinetobacter baumannii	78	999	N
2565957007	Permanent Draft	Comparative genomics and transcriptomics to identify genetic mechanisms underlying the emergence of carbapenem resistant Acinetobacter baumannii (CRAb)	University of Maryland School of Medicine	4064824	4092	Pseudomonadota	Gammaproteobacteria	Pseudomonadales	Moraxellaceae	Acinetobacter	Acinetobacter baumannii	78	999	N
2565957058	Permanent Draft	Comparative genomics and transcriptomics to identify genetic mechanisms underlying the emergence of carbapenem resistant Acinetobacter baumannii (CRAb)	University of Maryland School of Medicine	4071149	4092	Pseudomonadota	Gammaproteobacteria	Pseudomonadales	Moraxellaceae	Acinetobacter	Acinetobacter baumannii	78	999	N
2693429522	Permanent Draft	Whole genome sequencing to track hospital outbreaks of Acinetobacter baumannii	Northwestern University Feinberg School of Medicine	4110976	4092	Pseudomonadota	Gammaproteobacteria	Pseudomonadales	Moraxellaceae	Acinetobacter	Acinetobacter baumannii	78	999	N
2565956974	Permanent Draft	Comparative genomics and transcriptomics to identify genetic mechanisms underlying the emergence of carbapenem resistant Acinetobacter baumannii (CRAb)	University of Maryland School of Medicine	4026092	4091	Pseudomonadota	Gammaproteobacteria	Pseudomonadales	Moraxellaceae	Acinetobacter	Acinetobacter baumannii	78	999	N
2687453229	Finished	Prediction of putative resistance islands in a carbapenem - resistant Acinetobacter baumannii global clone 2 clinical isolate	Yonsei University College of Medicine	4155251	4091	Pseudomonadota	Gammaproteobacteria	Pseudomonadales	Moraxellaceae	Acinetobacter	Acinetobacter baumannii	78	999	N
2565956996	Permanent Draft	Comparative genomics and transcriptomics to identify genetic mechanisms underlying the emergence of carbapenem resistant Acinetobacter baumannii (CRAb)	University of Maryland School of Medicine	4077994	4090	Pseudomonadota	Gammaproteobacteria	Pseudomonadales	Moraxellaceae	Acinetobacter	Acinetobacter baumannii	78	999	N
2582580822	Permanent Draft	Comparative genomics and transcriptomics to identify genetic mechanisms underlying the emergence of carbapenem resistant Acinetobacter baumannii (CRAb)	University of Maryland School of Medicine	4073785	4090	Pseudomonadota	Gammaproteobacteria	Pseudomonadales	Moraxellaceae	Acinetobacter	Acinetobacter baumannii	78	999	N
2582580837	Permanent Draft	Comparative genomics and transcriptomics to identify genetic mechanisms underlying the emergence of carbapenem resistant Acinetobacter baumannii (CRAb)	University of Maryland School of Medicine	4094976	4089	Pseudomonadota	Gammaproteobacteria	Pseudomonadales	Moraxellaceae	Acinetobacter	Acinetobacter baumannii	78	999	N
2534682263	Permanent Draft	Genomic insights into the fate of colistin resistance and Acinetobacter baumannii, NISC Comparative Sequence Program, NHGRI	NIH Intramural Sequencing Center	4063283	4089	Pseudomonadota	Gammaproteobacteria	Pseudomonadales	Moraxellaceae	Acinetobacter	Acinetobacter baumannii	78	999	N
2740892324	Permanent Draft	Genome sequencing of Acinetobacter baumannii isolates	University of Warwick	3779611	4089	Pseudomonadota	Gammaproteobacteria	Pseudomonadales	Moraxellaceae	Acinetobacter	Acinetobacter baumannii	78	999	N
2588253919	Permanent Draft	Comparative genomics and transcriptomics to identify genetic mechanisms underlying the emergence of carbapenem resistant Acinetobacter baumannii (CRAb)	University of Maryland School of Medicine	4099878	4088	Pseudomonadota	Gammaproteobacteria	Pseudomonadales	Moraxellaceae	Acinetobacter	Acinetobacter baumannii	78	999	N
2565957027	Permanent Draft	Comparative genomics and transcriptomics to identify genetic mechanisms underlying the emergence of carbapenem resistant Acinetobacter baumannii (CRAb)	University of Maryland School of Medicine	4040881	4088	Pseudomonadota	Gammaproteobacteria	Pseudomonadales	Moraxellaceae	Acinetobacter	Acinetobacter baumannii	78	999	N
2684623104	Finished	Acinetobacter baumannii Genome sequencing (OXA-23)	Sir Run Run Shaw Hospital, College of Medicine, Zhejiang University	4172609	4088	Pseudomonadota	Gammaproteobacteria	Pseudomonadales	Moraxellaceae	Acinetobacter	Acinetobacter baumannii	78	999	N
2505119020	Permanent Draft	Acinetobacter isolate CA3-unmapped		4079833	4088	Pseudomonadota	Gammaproteobacteria	Pseudomonadales	Moraxellaceae	Acinetobacter	Acinetobacter baumannii	78	999	N
2554235079	Permanent Draft	The pan-genome of Acinetobacter baumannii demonstrates a mosaic distribution of virulence and antiobiotic resistance elements	TGen	4160198	4087	Pseudomonadota	Gammaproteobacteria	Pseudomonadales	Moraxellaceae	Acinetobacter	Acinetobacter baumannii	78	999	N
2588253972	Permanent Draft	Comparative genomics and transcriptomics to identify genetic mechanisms underlying the emergence of carbapenem resistant Acinetobacter baumannii (CRAb)	University of Maryland School of Medicine	4010349	4086	Pseudomonadota	Gammaproteobacteria	Pseudomonadales	Moraxellaceae	Acinetobacter	Acinetobacter baumannii	78	999	N
2505119022	Permanent Draft	Acinetobacter isolate CA5-unmapped		4077706	4085	Pseudomonadota	Gammaproteobacteria	Pseudomonadales	Moraxellaceae	Acinetobacter	Acinetobacter baumannii	78	999	N
2571042534	Permanent Draft	Comparative genomics and transcriptomics to identify genetic mechanisms underlying the emergence of carbapenem resistant Acinetobacter baumannii (CRAb)	University of Maryland School of Medicine	4029503	4084	Pseudomonadota	Gammaproteobacteria	Pseudomonadales	Moraxellaceae	Acinetobacter	Acinetobacter baumannii	78	999	N
2531839357	Permanent Draft	Genome sequencing of Acinetobacter baumannii Isolates - Walter Reed Army Institute of Research	Walter Reed Army Institute of Research	4095626	4084	Pseudomonadota	Gammaproteobacteria	Pseudomonadales	Moraxellaceae	Acinetobacter	Acinetobacter baumannii	78	999	N
2565957048	Permanent Draft	Comparative genomics and transcriptomics to identify genetic mechanisms underlying the emergence of carbapenem resistant Acinetobacter baumannii (CRAb)	University of Maryland School of Medicine	4069760	4083	Pseudomonadota	Gammaproteobacteria	Pseudomonadales	Moraxellaceae	Acinetobacter	Acinetobacter baumannii	78	999	N
2565957112	Permanent Draft	Comparative genomics and transcriptomics to identify genetic mechanisms underlying the emergence of carbapenem resistant Acinetobacter baumannii (CRAb)	University of Maryland School of Medicine	4055825	4083	Pseudomonadota	Gammaproteobacteria	Pseudomonadales	Moraxellaceae	Acinetobacter	Acinetobacter baumannii	78	999	N
2588253934	Permanent Draft	Comparative genomics and transcriptomics to identify genetic mechanisms underlying the emergence of carbapenem resistant Acinetobacter baumannii (CRAb)	University of Maryland School of Medicine	4106507	4081	Pseudomonadota	Gammaproteobacteria	Pseudomonadales	Moraxellaceae	Acinetobacter	Acinetobacter baumannii	78	999	N
2875312104	Finished	Acinetobacter baumannii GC1 genome sequencing	University of Melbourne	4144615	4080	Pseudomonadota	Gammaproteobacteria	Pseudomonadales	Moraxellaceae	Acinetobacter	Acinetobacter baumannii	78	999	N
2579778673	Permanent Draft	Comparative genomics and transcriptomics to identify genetic mechanisms underlying the emergence of carbapenem resistant Acinetobacter baumannii (CRAb)	University of Maryland School of Medicine	4041751	4079	Pseudomonadota	Gammaproteobacteria	Pseudomonadales	Moraxellaceae	Acinetobacter	Acinetobacter baumannii	78	999	N
2565956946	Permanent Draft	Comparative genomics and transcriptomics to identify genetic mechanisms underlying the emergence of carbapenem resistant Acinetobacter baumannii (CRAb)	University of Maryland School of Medicine	4100117	4077	Pseudomonadota	Gammaproteobacteria	Pseudomonadales	Moraxellaceae	Acinetobacter	Acinetobacter baumannii	78	999	N
2565957113	Permanent Draft	Comparative genomics and transcriptomics to identify genetic mechanisms underlying the emergence of carbapenem resistant Acinetobacter baumannii (CRAb)	University of Maryland School of Medicine	4030845	4077	Pseudomonadota	Gammaproteobacteria	Pseudomonadales	Moraxellaceae	Acinetobacter	Acinetobacter baumannii	78	999	N
2531839465	Permanent Draft	Genome sequencing of Acinetobacter baumannii Isolates - Walter Reed Army Institute of Research	Walter Reed Army Institute of Research	4080872	4076	Pseudomonadota	Gammaproteobacteria	Pseudomonadales	Moraxellaceae	Acinetobacter	Acinetobacter baumannii	78	999	N
2728369597	Permanent Draft	Acinetobacter baumannii 113 Genome sequencing	Institut fuer medizinische Mikrobiologie	3912212	4074	Pseudomonadota	Gammaproteobacteria	Pseudomonadales	Moraxellaceae	Acinetobacter	Acinetobacter baumannii	78	999	N
2534681850	Permanent Draft	Genomic insights into the fate of colistin resistance and Acinetobacter baumannii, NISC Comparative Sequence Program, NHGRI	NIH Intramural Sequencing Center	3952619	4074	Pseudomonadota	Gammaproteobacteria	Pseudomonadales	Moraxellaceae	Acinetobacter	Acinetobacter baumannii	78	999	N
2582580823	Permanent Draft	Comparative genomics and transcriptomics to identify genetic mechanisms underlying the emergence of carbapenem resistant Acinetobacter baumannii (CRAb)	University of Maryland School of Medicine	4048628	4073	Pseudomonadota	Gammaproteobacteria	Pseudomonadales	Moraxellaceae	Acinetobacter	Acinetobacter baumannii	78	999	N
2565956888	Permanent Draft	Comparative genomics and transcriptomics to identify genetic mechanisms underlying the emergence of carbapenem resistant Acinetobacter baumannii (CRAb)	University of Maryland School of Medicine	4063086	4071	Pseudomonadota	Gammaproteobacteria	Pseudomonadales	Moraxellaceae	Acinetobacter	Acinetobacter baumannii	78	999	N
2565956943	Permanent Draft	Comparative genomics and transcriptomics to identify genetic mechanisms underlying the emergence of carbapenem resistant Acinetobacter baumannii (CRAb)	University of Maryland School of Medicine	4101812	4071	Pseudomonadota	Gammaproteobacteria	Pseudomonadales	Moraxellaceae	Acinetobacter	Acinetobacter baumannii	78	999	N
2582580819	Permanent Draft	Comparative genomics and transcriptomics to identify genetic mechanisms underlying the emergence of carbapenem resistant Acinetobacter baumannii (CRAb)	University of Maryland School of Medicine	4043463	4070	Pseudomonadota	Gammaproteobacteria	Pseudomonadales	Moraxellaceae	Acinetobacter	Acinetobacter baumannii	78	999	N
2671180735	Permanent Draft	Whole genome sequencing to track hospital outbreaks of Acinetobacter baumannii	Northwestern University Feinberg School of Medicine	4080285	4070	Pseudomonadota	Gammaproteobacteria	Pseudomonadales	Moraxellaceae	Acinetobacter	Acinetobacter baumannii	78	999	N
2851898072	Finished	Analysis of the genomic diversity of Acinetobacter isolates	Center for Genomic Sciences, UNAM	4111057	4069	Pseudomonadota	Gammaproteobacteria	Pseudomonadales	Moraxellaceae	Acinetobacter	Acinetobacter baumannii	78	999	N
2698536319	Permanent Draft	Genome sequencing of tigecycline-resistant Acinetobacter baumannii	J. Craig Venter Institute (JCVI)	4111610	4069	Pseudomonadota	Gammaproteobacteria	Pseudomonadales	Moraxellaceae	Acinetobacter	Acinetobacter baumannii	78	999	N
2690315900	Permanent Draft	Acinetobacter baumannii HUMC1 genome sequencing	J. Craig Venter Institute	4150334	4069	Pseudomonadota	Gammaproteobacteria	Pseudomonadales	Moraxellaceae	Acinetobacter	Acinetobacter baumannii	78	999	N
2657245567	Permanent Draft	Whole genome sequencing to track hospital outbreaks of Acinetobacter baumannii	Northwestern University Feinberg School of Medicine	4067181	4068	Pseudomonadota	Gammaproteobacteria	Pseudomonadales	Moraxellaceae	Acinetobacter	Acinetobacter baumannii	78	999	N
2660238076	Permanent Draft	Whole genome sequencing to track hospital outbreaks of Acinetobacter baumannii	Northwestern University Feinberg School of Medicine	4081154	4068	Pseudomonadota	Gammaproteobacteria	Pseudomonadales	Moraxellaceae	Acinetobacter	Acinetobacter baumannii	78	999	N
2565957024	Permanent Draft	Comparative genomics and transcriptomics to identify genetic mechanisms underlying the emergence of carbapenem resistant Acinetobacter baumannii (CRAb)	University of Maryland School of Medicine	4007799	4067	Pseudomonadota	Gammaproteobacteria	Pseudomonadales	Moraxellaceae	Acinetobacter	Acinetobacter baumannii	78	999	N
2565957037	Permanent Draft	Comparative genomics and transcriptomics to identify genetic mechanisms underlying the emergence of carbapenem resistant Acinetobacter baumannii (CRAb)	University of Maryland School of Medicine	4006264	4067	Pseudomonadota	Gammaproteobacteria	Pseudomonadales	Moraxellaceae	Acinetobacter	Acinetobacter baumannii	78	999	N
2588253962	Permanent Draft	Comparative genomics and transcriptomics to identify genetic mechanisms underlying the emergence of carbapenem resistant Acinetobacter baumannii (CRAb)	University of Maryland School of Medicine	4067998	4067	Pseudomonadota	Gammaproteobacteria	Pseudomonadales	Moraxellaceae	Acinetobacter	Acinetobacter baumannii	78	999	N
2576861077	Permanent Draft	Comparative genomics and transcriptomics to identify genetic mechanisms underlying the emergence of carbapenem resistant Acinetobacter baumannii (CRAb)	University of Maryland School of Medicine	4045726	4066	Pseudomonadota	Gammaproteobacteria	Pseudomonadales	Moraxellaceae	Acinetobacter	Acinetobacter baumannii	78	999	N
2588253942	Permanent Draft	Comparative genomics and transcriptomics to identify genetic mechanisms underlying the emergence of carbapenem resistant Acinetobacter baumannii (CRAb)	University of Maryland School of Medicine	4058296	4065	Pseudomonadota	Gammaproteobacteria	Pseudomonadales	Moraxellaceae	Acinetobacter	Acinetobacter baumannii	78	999	N
2565957025	Permanent Draft	Comparative genomics and transcriptomics to identify genetic mechanisms underlying the emergence of carbapenem resistant Acinetobacter baumannii (CRAb)	University of Maryland School of Medicine	4039469	4064	Pseudomonadota	Gammaproteobacteria	Pseudomonadales	Moraxellaceae	Acinetobacter	Acinetobacter baumannii	78	999	N
2562617174	Permanent Draft	Human Microbiome Project (HMP) Reference Genomes	Washington University in St. Louis	3993307	4064	Pseudomonadota	Gammaproteobacteria	Pseudomonadales	Moraxellaceae	Acinetobacter	Acinetobacter baumannii	78	999	N
2645727910	Permanent Draft	Acinetobacter baumannii Ab Crete genome sequencing	University of Aberdeen	4127865	4064	Pseudomonadota	Gammaproteobacteria	Pseudomonadales	Moraxellaceae	Acinetobacter	Acinetobacter baumannii	78	999	N
2671180285	Permanent Draft	Whole genome sequencing to track hospital outbreaks of Acinetobacter baumannii	Northwestern University Feinberg School of Medicine	4047958	4064	Pseudomonadota	Gammaproteobacteria	Pseudomonadales	Moraxellaceae	Acinetobacter	Acinetobacter baumannii	78	999	N
2687453470	Finished	Acinetobacter baumannii KBN10P02143 Genome sequencing and assembly	Kyungpook national university hospital	4139396	4064	Pseudomonadota	Gammaproteobacteria	Pseudomonadales	Moraxellaceae	Acinetobacter	Acinetobacter baumannii	78	999	N
2531839349	Permanent Draft	Genome sequencing of Acinetobacter baumannii Isolates - Walter Reed Army Institute of Research	Walter Reed Army Institute of Research	3908929	4064	Pseudomonadota	Gammaproteobacteria	Pseudomonadales	Moraxellaceae	Acinetobacter	Acinetobacter baumannii	78	999	N
2529292949	Permanent Draft	Genomic insights into the fate of colistin resistance and Acinetobacter baumannii, NISC Comparative Sequence Program, NHGRI	NIH Intramural Sequencing Center	4001250	4063	Pseudomonadota	Gammaproteobacteria	Pseudomonadales	Moraxellaceae	Acinetobacter	Acinetobacter baumannii	78	999	N
2582580821	Permanent Draft	Comparative genomics and transcriptomics to identify genetic mechanisms underlying the emergence of carbapenem resistant Acinetobacter baumannii (CRAb)	University of Maryland School of Medicine	4074496	4062	Pseudomonadota	Gammaproteobacteria	Pseudomonadales	Moraxellaceae	Acinetobacter	Acinetobacter baumannii	78	999	N
2565957117	Permanent Draft	Comparative genomics and transcriptomics to identify genetic mechanisms underlying the emergence of carbapenem resistant Acinetobacter baumannii (CRAb)	University of Maryland School of Medicine	4049358	4062	Pseudomonadota	Gammaproteobacteria	Pseudomonadales	Moraxellaceae	Acinetobacter	Acinetobacter baumannii	78	999	N
2582580844	Permanent Draft	Comparative genomics and transcriptomics to identify genetic mechanisms underlying the emergence of carbapenem resistant Acinetobacter baumannii (CRAb)	University of Maryland School of Medicine	4054430	4062	Pseudomonadota	Gammaproteobacteria	Pseudomonadales	Moraxellaceae	Acinetobacter	Acinetobacter baumannii	78	999	N
2554235072	Permanent Draft	The pan-genome of Acinetobacter baumannii demonstrates a mosaic distribution of virulence and antiobiotic resistance elements	TGen	4135361	4061	Pseudomonadota	Gammaproteobacteria	Pseudomonadales	Moraxellaceae	Acinetobacter	Acinetobacter baumannii	78	999	N
2554235095	Permanent Draft	The pan-genome of Acinetobacter baumannii demonstrates a mosaic distribution of virulence and antiobiotic resistance elements	TGen	4163950	4061	Pseudomonadota	Gammaproteobacteria	Pseudomonadales	Moraxellaceae	Acinetobacter	Acinetobacter baumannii	78	999	N
2657245079	Permanent Draft	Whole genome sequencing to track hospital outbreaks of Acinetobacter baumannii	Northwestern University Feinberg School of Medicine	4120740	4060	Pseudomonadota	Gammaproteobacteria	Pseudomonadales	Moraxellaceae	Acinetobacter	Acinetobacter baumannii	78	999	N
2718218117	Finished	Acinetobacter baumannii HRAB-85 Genome sequencing	Department of Respiratory Medicine, PLA Hospital 307	4098585	4060	Pseudomonadota	Gammaproteobacteria	Pseudomonadales	Moraxellaceae	Acinetobacter	Acinetobacter baumannii	78	999	N
2565956918	Permanent Draft	Comparative genomics and transcriptomics to identify genetic mechanisms underlying the emergence of carbapenem resistant Acinetobacter baumannii (CRAb)	University of Maryland School of Medicine	3998888	4059	Pseudomonadota	Gammaproteobacteria	Pseudomonadales	Moraxellaceae	Acinetobacter	Acinetobacter baumannii	78	999	N
2588253960	Permanent Draft	Comparative genomics and transcriptomics to identify genetic mechanisms underlying the emergence of carbapenem resistant Acinetobacter baumannii (CRAb)	University of Maryland School of Medicine	4020861	4059	Pseudomonadota	Gammaproteobacteria	Pseudomonadales	Moraxellaceae	Acinetobacter	Acinetobacter baumannii	78	999	N
2690316250	Permanent Draft	Genome sequencing of tigecycline-resistant Acinetobacter baumannii	J. Craig Venter Institute (JCVI)	4113532	4059	Pseudomonadota	Gammaproteobacteria	Pseudomonadales	Moraxellaceae	Acinetobacter	Acinetobacter baumannii	78	999	N
2718218417	Finished	Genome sequencing of Acinetobacter baumannii strains from South Korea	Korea Basic Science Institute (KBSI)	4038601	4059	Pseudomonadota	Gammaproteobacteria	Pseudomonadales	Moraxellaceae	Acinetobacter	Acinetobacter baumannii	78	999	N
2554235094	Permanent Draft	The pan-genome of Acinetobacter baumannii demonstrates a mosaic distribution of virulence and antiobiotic resistance elements	TGen	4156077	4059	Pseudomonadota	Gammaproteobacteria	Pseudomonadales	Moraxellaceae	Acinetobacter	Acinetobacter baumannii	78	999	N
2588253965	Permanent Draft	Comparative genomics and transcriptomics to identify genetic mechanisms underlying the emergence of carbapenem resistant Acinetobacter baumannii (CRAb)	University of Maryland School of Medicine	4040837	4058	Pseudomonadota	Gammaproteobacteria	Pseudomonadales	Moraxellaceae	Acinetobacter	Acinetobacter baumannii	78	999	N
2554235088	Permanent Draft	The pan-genome of Acinetobacter baumannii demonstrates a mosaic distribution of virulence and antiobiotic resistance elements	TGen	4161888	4058	Pseudomonadota	Gammaproteobacteria	Pseudomonadales	Moraxellaceae	Acinetobacter	Acinetobacter baumannii	78	999	N
2565957020	Permanent Draft	Comparative genomics and transcriptomics to identify genetic mechanisms underlying the emergence of carbapenem resistant Acinetobacter baumannii (CRAb)	University of Maryland School of Medicine	4030614	4057	Pseudomonadota	Gammaproteobacteria	Pseudomonadales	Moraxellaceae	Acinetobacter	Acinetobacter baumannii	78	999	N
2588253963	Permanent Draft	Comparative genomics and transcriptomics to identify genetic mechanisms underlying the emergence of carbapenem resistant Acinetobacter baumannii (CRAb)	University of Maryland School of Medicine	4047075	4057	Pseudomonadota	Gammaproteobacteria	Pseudomonadales	Moraxellaceae	Acinetobacter	Acinetobacter baumannii	78	999	N
2565956902	Permanent Draft	Comparative genomics and transcriptomics to identify genetic mechanisms underlying the emergence of carbapenem resistant Acinetobacter baumannii (CRAb)	University of Maryland School of Medicine	4015273	4056	Pseudomonadota	Gammaproteobacteria	Pseudomonadales	Moraxellaceae	Acinetobacter	Acinetobacter baumannii	78	999	N
2718218403	Finished	Acinetobacter baumanii Genome sequencing	Chinese PLA General Hospital	4080621	4056	Pseudomonadota	Gammaproteobacteria	Pseudomonadales	Moraxellaceae	Acinetobacter	Acinetobacter baumannii	78	999	N
2565957057	Permanent Draft	Comparative genomics and transcriptomics to identify genetic mechanisms underlying the emergence of carbapenem resistant Acinetobacter baumannii (CRAb)	University of Maryland School of Medicine	4035193	4055	Pseudomonadota	Gammaproteobacteria	Pseudomonadales	Moraxellaceae	Acinetobacter	Acinetobacter baumannii	78	999	N
2579779104	Permanent Draft	Comparative genomics and transcriptomics to identify genetic mechanisms underlying the emergence of carbapenem resistant Acinetobacter baumannii (CRAb)	University of Maryland School of Medicine	4025505	4054	Pseudomonadota	Gammaproteobacteria	Pseudomonadales	Moraxellaceae	Acinetobacter	Acinetobacter baumannii	78	999	N
2582580818	Permanent Draft	Comparative genomics and transcriptomics to identify genetic mechanisms underlying the emergence of carbapenem resistant Acinetobacter baumannii (CRAb)	University of Maryland School of Medicine	4023027	4054	Pseudomonadota	Gammaproteobacteria	Pseudomonadales	Moraxellaceae	Acinetobacter	Acinetobacter baumannii	78	999	N
2537561721	Permanent Draft	Genome sequencing of Acinetobacter baumannii Isolates - Walter Reed Army Institute of Research	Walter Reed Army Institute of Research	4107737	4054	Pseudomonadota	Gammaproteobacteria	Pseudomonadales	Moraxellaceae	Acinetobacter	Acinetobacter baumannii	78	999	N
2565957131	Permanent Draft	Comparative genomics and transcriptomics to identify genetic mechanisms underlying the emergence of carbapenem resistant Acinetobacter baumannii (CRAb)	University of Maryland School of Medicine	4038477	4053	Pseudomonadota	Gammaproteobacteria	Pseudomonadales	Moraxellaceae	Acinetobacter	Acinetobacter baumannii	78	999	N
2574179875	Permanent Draft	Comparative genomics and transcriptomics to identify genetic mechanisms underlying the emergence of carbapenem resistant Acinetobacter baumannii (CRAb)	University of Maryland School of Medicine	4043749	4053	Pseudomonadota	Gammaproteobacteria	Pseudomonadales	Moraxellaceae	Acinetobacter	Acinetobacter baumannii	78	999	N
2551306291	Permanent Draft	Comparative genomic analysis of Acinetobacter genomes - Translational Genomics Research Institute, Phoenix, AZ	TGen	4100733	4053	Pseudomonadota	Gammaproteobacteria	Pseudomonadales	Moraxellaceae	Acinetobacter	Acinetobacter baumannii	78	999	N
2700989406	Permanent Draft	Whole genome sequencing to track hospital outbreaks of Acinetobacter baumannii	Northwestern University Feinberg School of Medicine	3873021	4053	Pseudomonadota	Gammaproteobacteria	Pseudomonadales	Moraxellaceae	Acinetobacter	Acinetobacter baumannii	78	999	N
2693429770	Permanent Draft	Genome sequencing of tigecycline-resistant Acinetobacter baumannii	J. Craig Venter Institute (JCVI)	4040107	4053	Pseudomonadota	Gammaproteobacteria	Pseudomonadales	Moraxellaceae	Acinetobacter	Acinetobacter baumannii	78	999	N
2565957127	Permanent Draft	Comparative genomics and transcriptomics to identify genetic mechanisms underlying the emergence of carbapenem resistant Acinetobacter baumannii (CRAb)	University of Maryland School of Medicine	4022980	4052	Pseudomonadota	Gammaproteobacteria	Pseudomonadales	Moraxellaceae	Acinetobacter	Acinetobacter baumannii	78	999	N
2687453588	Finished	Analysis of the genomic diversity of Acinetobacter isolates	Center for Genomic Sciences, UNAM	4092036	4050	Pseudomonadota	Gammaproteobacteria	Pseudomonadales	Moraxellaceae	Acinetobacter	Acinetobacter baumannii	78	999	N
2648501174	Finished	Acinetobacter baumannii IOMTU433	National Center for Global Health and Medicine	4190324	4050	Pseudomonadota	Gammaproteobacteria	Pseudomonadales	Moraxellaceae	Acinetobacter	Acinetobacter baumannii	78	999	N
2718218251	Finished	Genome sequencing of Acinetobacter baumannii strains from South Korea	Korea Basic Science Institute (KBSI)	4086205	4050	Pseudomonadota	Gammaproteobacteria	Pseudomonadales	Moraxellaceae	Acinetobacter	Acinetobacter baumannii	78	999	N
2648501195	Permanent Draft	KPC-producing Acinetobacter baumannii M3AC9-7	University of Puerto Rico-Medical Sciences Campus	4090509	4049	Pseudomonadota	Gammaproteobacteria	Pseudomonadales	Moraxellaceae	Acinetobacter	Acinetobacter baumannii	78	999	N
2565956894	Permanent Draft	Comparative genomics and transcriptomics to identify genetic mechanisms underlying the emergence of carbapenem resistant Acinetobacter baumannii (CRAb)	University of Maryland School of Medicine	4006000	4048	Pseudomonadota	Gammaproteobacteria	Pseudomonadales	Moraxellaceae	Acinetobacter	Acinetobacter baumannii	78	999	N
2565956898	Permanent Draft	Comparative genomics and transcriptomics to identify genetic mechanisms underlying the emergence of carbapenem resistant Acinetobacter baumannii (CRAb)	University of Maryland School of Medicine	4111595	4048	Pseudomonadota	Gammaproteobacteria	Pseudomonadales	Moraxellaceae	Acinetobacter	Acinetobacter baumannii	78	999	N
2565957012	Permanent Draft	Comparative genomics and transcriptomics to identify genetic mechanisms underlying the emergence of carbapenem resistant Acinetobacter baumannii (CRAb)	University of Maryland School of Medicine	4043685	4048	Pseudomonadota	Gammaproteobacteria	Pseudomonadales	Moraxellaceae	Acinetobacter	Acinetobacter baumannii	78	999	N
2724679018	Permanent Draft	An outbreak of Acinetobacter baumannii associated with fatal infections	Walter Reed Army Institute of Research	4093620	4048	Pseudomonadota	Gammaproteobacteria	Pseudomonadales	Moraxellaceae	Acinetobacter	Acinetobacter baumannii	78	999	N
2551306293	Permanent Draft	Comparative genomic analysis of Acinetobacter genomes - Translational Genomics Research Institute, Phoenix, AZ	TGen	4077480	4047	Pseudomonadota	Gammaproteobacteria	Pseudomonadales	Moraxellaceae	Acinetobacter	Acinetobacter baumannii	78	999	N
2579779072	Permanent Draft	Comparative genomics and transcriptomics to identify genetic mechanisms underlying the emergence of carbapenem resistant Acinetobacter baumannii (CRAb)	University of Maryland School of Medicine	4019934	4046	Pseudomonadota	Gammaproteobacteria	Pseudomonadales	Moraxellaceae	Acinetobacter	Acinetobacter baumannii	78	999	N
2579778937	Permanent Draft	Comparative genomics and transcriptomics to identify genetic mechanisms underlying the emergence of carbapenem resistant Acinetobacter baumannii (CRAb)	University of Maryland School of Medicine	4024610	4046	Pseudomonadota	Gammaproteobacteria	Pseudomonadales	Moraxellaceae	Acinetobacter	Acinetobacter baumannii	78	999	N
2579779037	Permanent Draft	Comparative genomics and transcriptomics to identify genetic mechanisms underlying the emergence of carbapenem resistant Acinetobacter baumannii (CRAb)	University of Maryland School of Medicine	4056653	4045	Pseudomonadota	Gammaproteobacteria	Pseudomonadales	Moraxellaceae	Acinetobacter	Acinetobacter baumannii	78	999	N
2660238564	Permanent Draft	Whole genome sequencing to track hospital outbreaks of Acinetobacter baumannii	Northwestern University Feinberg School of Medicine	4091849	4045	Pseudomonadota	Gammaproteobacteria	Pseudomonadales	Moraxellaceae	Acinetobacter	Acinetobacter baumannii	78	999	N
2636415631	Permanent Draft	JCVI Multiple Drug Resistance Organisms	J. Craig Venter Institute (JCVI)	4082715	4045	Pseudomonadota	Gammaproteobacteria	Pseudomonadales	Moraxellaceae	Acinetobacter	Acinetobacter baumannii	78	999	N
2565956893	Permanent Draft	Comparative genomics and transcriptomics to identify genetic mechanisms underlying the emergence of carbapenem resistant Acinetobacter baumannii (CRAb)	University of Maryland School of Medicine	4085498	4044	Pseudomonadota	Gammaproteobacteria	Pseudomonadales	Moraxellaceae	Acinetobacter	Acinetobacter baumannii	78	999	N
2588253938	Permanent Draft	Comparative genomics and transcriptomics to identify genetic mechanisms underlying the emergence of carbapenem resistant Acinetobacter baumannii (CRAb)	University of Maryland School of Medicine	4100685	4044	Pseudomonadota	Gammaproteobacteria	Pseudomonadales	Moraxellaceae	Acinetobacter	Acinetobacter baumannii	78	999	N
2565957132	Permanent Draft	Comparative genomics and transcriptomics to identify genetic mechanisms underlying the emergence of carbapenem resistant Acinetobacter baumannii (CRAb)	University of Maryland School of Medicine	4028085	4044	Pseudomonadota	Gammaproteobacteria	Pseudomonadales	Moraxellaceae	Acinetobacter	Acinetobacter baumannii	78	999	N
2565957118	Permanent Draft	Comparative genomics and transcriptomics to identify genetic mechanisms underlying the emergence of carbapenem resistant Acinetobacter baumannii (CRAb)	University of Maryland School of Medicine	4020013	4043	Pseudomonadota	Gammaproteobacteria	Pseudomonadales	Moraxellaceae	Acinetobacter	Acinetobacter baumannii	78	999	N
2582580896	Permanent Draft	Comparison of multidrug resistant Acinetobacter baumannii strains from one US hospital system.	J. Craig Venter Institute (JCVI)	4039530	4042	Pseudomonadota	Gammaproteobacteria	Pseudomonadales	Moraxellaceae	Acinetobacter	Acinetobacter baumannii	78	999	N
2718218116	Finished	Genome sequencing of Acinetobacter baumannii strains from South Korea	Korea Basic Science Institute (KBSI)	4075169	4041	Pseudomonadota	Gammaproteobacteria	Pseudomonadales	Moraxellaceae	Acinetobacter	Acinetobacter baumannii	78	999	N
2695420537	Permanent Draft	Whole genome sequencing to track hospital outbreaks of Acinetobacter baumannii	Northwestern University Feinberg School of Medicine	4076875	4040	Pseudomonadota	Gammaproteobacteria	Pseudomonadales	Moraxellaceae	Acinetobacter	Acinetobacter baumannii	78	999	N
2724679148	Permanent Draft	Gram-negative Pathogen Genome Sequencing - Miami University	Miami University	4113781	4039	Pseudomonadota	Gammaproteobacteria	Pseudomonadales	Moraxellaceae	Acinetobacter	Acinetobacter baumannii	78	999	N
2877594009	Finished	Acinetobacter baumannii MDR-UNC genome sequencing	National Biodefense Analysis and Countermeasures Center	4058498	4039	Pseudomonadota	Gammaproteobacteria	Pseudomonadales	Moraxellaceae	Acinetobacter	Acinetobacter baumannii	78	999	N
2588253964	Permanent Draft	Comparative genomics and transcriptomics to identify genetic mechanisms underlying the emergence of carbapenem resistant Acinetobacter baumannii (CRAb)	University of Maryland School of Medicine	4039284	4038	Pseudomonadota	Gammaproteobacteria	Pseudomonadales	Moraxellaceae	Acinetobacter	Acinetobacter baumannii	78	999	N
2579778716	Permanent Draft	Comparison of multidrug resistant Acinetobacter baumannii strains from one US hospital system.	J. Craig Venter Institute (JCVI)	4042824	4038	Pseudomonadota	Gammaproteobacteria	Pseudomonadales	Moraxellaceae	Acinetobacter	Acinetobacter baumannii	78	999	N
2504756020	Permanent Draft	Acinetobacter baumannii HC64		3988750	4037	Pseudomonadota	Gammaproteobacteria	Pseudomonadales	Moraxellaceae	Acinetobacter	Acinetobacter baumannii	78	999	N
2554235078	Permanent Draft	The pan-genome of Acinetobacter baumannii demonstrates a mosaic distribution of virulence and antiobiotic resistance elements	TGen	4085375	4037	Pseudomonadota	Gammaproteobacteria	Pseudomonadales	Moraxellaceae	Acinetobacter	Acinetobacter baumannii	78	999	N
2565957022	Permanent Draft	Comparative genomics and transcriptomics to identify genetic mechanisms underlying the emergence of carbapenem resistant Acinetobacter baumannii (CRAb)	University of Maryland School of Medicine	4021409	4036	Pseudomonadota	Gammaproteobacteria	Pseudomonadales	Moraxellaceae	Acinetobacter	Acinetobacter baumannii	78	999	N
2537561843	Permanent Draft	Genome sequencing of Acinetobacter baumannii Isolates - Walter Reed Army Institute of Research	Walter Reed Army Institute of Research	4107121	4036	Pseudomonadota	Gammaproteobacteria	Pseudomonadales	Moraxellaceae	Acinetobacter	Acinetobacter baumannii	78	999	N
2531839636	Permanent Draft	Genome sequencing of Acinetobacter baumannii Isolates - Walter Reed Army Institute of Research	Walter Reed Army Institute of Research	4053379	4035	Pseudomonadota	Gammaproteobacteria	Pseudomonadales	Moraxellaceae	Acinetobacter	Acinetobacter baumannii	78	999	N
2630968637	Permanent Draft	Acinetobacter baumannii strain:WA2859 genome sequencing	Affiliated Wuxi Peoples Hospital of Nanjing Medical University	4128858	4035	Pseudomonadota	Gammaproteobacteria	Pseudomonadales	Moraxellaceae	Acinetobacter	Acinetobacter baumannii	78	999	N
2565956984	Permanent Draft	Comparative genomics and transcriptomics to identify genetic mechanisms underlying the emergence of carbapenem resistant Acinetobacter baumannii (CRAb)	University of Maryland School of Medicine	4049047	4034	Pseudomonadota	Gammaproteobacteria	Pseudomonadales	Moraxellaceae	Acinetobacter	Acinetobacter baumannii	78	999	N
2551306272	Permanent Draft	Comparative genomic analysis of Acinetobacter genomes - Translational Genomics Research Institute, Phoenix, AZ	TGen	4054837	4034	Pseudomonadota	Gammaproteobacteria	Pseudomonadales	Moraxellaceae	Acinetobacter	Acinetobacter baumannii	78	999	N
2663763367	Permanent Draft	Whole genome sequencing to track hospital outbreaks of Acinetobacter baumannii	Northwestern University Feinberg School of Medicine	4030152	4034	Pseudomonadota	Gammaproteobacteria	Pseudomonadales	Moraxellaceae	Acinetobacter	Acinetobacter baumannii	78	999	N
2687453191	Finished	Acinetobacter baumannii D36 genome sequencing	University of Sydney	4131161	4034	Pseudomonadota	Gammaproteobacteria	Pseudomonadales	Moraxellaceae	Acinetobacter	Acinetobacter baumannii	78	999	N
2565956548	Finished	Acinetobacter baumannii MDR-TJ	Tianjin University	4153407	4032	Pseudomonadota	Gammaproteobacteria	Pseudomonadales	Moraxellaceae	Acinetobacter	Acinetobacter baumannii	78	999	N
2554235092	Permanent Draft	The pan-genome of Acinetobacter baumannii demonstrates a mosaic distribution of virulence and antiobiotic resistance elements	TGen	4087967	4031	Pseudomonadota	Gammaproteobacteria	Pseudomonadales	Moraxellaceae	Acinetobacter	Acinetobacter baumannii	78	999	N
2565956935	Permanent Draft	Comparative genomics and transcriptomics to identify genetic mechanisms underlying the emergence of carbapenem resistant Acinetobacter baumannii (CRAb)	University of Maryland School of Medicine	4022462	4030	Pseudomonadota	Gammaproteobacteria	Pseudomonadales	Moraxellaceae	Acinetobacter	Acinetobacter baumannii	78	999	N
2660238326	Permanent Draft	Whole genome sequencing to track hospital outbreaks of Acinetobacter baumannii	Northwestern University Feinberg School of Medicine	4087924	4030	Pseudomonadota	Gammaproteobacteria	Pseudomonadales	Moraxellaceae	Acinetobacter	Acinetobacter baumannii	78	999	N
2671180924	Permanent Draft	Whole genome sequencing to track hospital outbreaks of Acinetobacter baumannii	Northwestern University Feinberg School of Medicine	4056896	4030	Pseudomonadota	Gammaproteobacteria	Pseudomonadales	Moraxellaceae	Acinetobacter	Acinetobacter baumannii	78	999	N
2579778770	Permanent Draft	Comparison of multidrug resistant Acinetobacter baumannii strains from one US hospital system.	J. Craig Venter Institute (JCVI)	4044940	4030	Pseudomonadota	Gammaproteobacteria	Pseudomonadales	Moraxellaceae	Acinetobacter	Acinetobacter baumannii	78	999	N
2551306320	Permanent Draft	Comparative genomic analysis of Acinetobacter genomes - Translational Genomics Research Institute, Phoenix, AZ	TGen	4045601	4029	Pseudomonadota	Gammaproteobacteria	Pseudomonadales	Moraxellaceae	Acinetobacter	Acinetobacter baumannii	78	999	N
2695420791	Permanent Draft	Whole genome sequencing to track hospital outbreaks of Acinetobacter baumannii	Northwestern University Feinberg School of Medicine	4058873	4029	Pseudomonadota	Gammaproteobacteria	Pseudomonadales	Moraxellaceae	Acinetobacter	Acinetobacter baumannii	78	999	N
2671180942	Permanent Draft	Whole genome sequencing to track hospital outbreaks of Acinetobacter baumannii	Northwestern University Feinberg School of Medicine	4052016	4028	Pseudomonadota	Gammaproteobacteria	Pseudomonadales	Moraxellaceae	Acinetobacter	Acinetobacter baumannii	78	999	N
2531839351	Permanent Draft	Diversity of US Military Acinetobacter baumannii-calcoaceticus Complex Isolates - Walter Reed Army Institute of Research	Walter Reed Army Institute of Research	4063888	4028	Pseudomonadota	Gammaproteobacteria	Pseudomonadales	Moraxellaceae	Acinetobacter	Acinetobacter baumannii	78	999	N
2579778977	Permanent Draft	Comparative genomics and transcriptomics to identify genetic mechanisms underlying the emergence of carbapenem resistant Acinetobacter baumannii (CRAb)	University of Maryland School of Medicine	4067352	4027	Pseudomonadota	Gammaproteobacteria	Pseudomonadales	Moraxellaceae	Acinetobacter	Acinetobacter baumannii	78	999	N
2663762892	Permanent Draft	Whole genome sequencing to track hospital outbreaks of Acinetobacter baumannii	Northwestern University Feinberg School of Medicine	4032945	4027	Pseudomonadota	Gammaproteobacteria	Pseudomonadales	Moraxellaceae	Acinetobacter	Acinetobacter baumannii	78	999	N
2529293007	Permanent Draft	Genome sequencing of Acinetobacter baumannii Isolates - Broad Institute	Broad Institute	4152121	4027	Pseudomonadota	Gammaproteobacteria	Pseudomonadales	Moraxellaceae	Acinetobacter	Acinetobacter baumannii	78	999	N
2551306301	Permanent Draft	Comparative genomic analysis of Acinetobacter genomes - Translational Genomics Research Institute, Phoenix, AZ	TGen	4070254	4026	Pseudomonadota	Gammaproteobacteria	Pseudomonadales	Moraxellaceae	Acinetobacter	Acinetobacter baumannii	78	999	N
2554235082	Permanent Draft	The pan-genome of Acinetobacter baumannii demonstrates a mosaic distribution of virulence and antiobiotic resistance elements	TGen	4089498	4026	Pseudomonadota	Gammaproteobacteria	Pseudomonadales	Moraxellaceae	Acinetobacter	Acinetobacter baumannii	78	999	N
2579779054	Permanent Draft	Comparative genomics and transcriptomics to identify genetic mechanisms underlying the emergence of carbapenem resistant Acinetobacter baumannii (CRAb)	University of Maryland School of Medicine	4031584	4025	Pseudomonadota	Gammaproteobacteria	Pseudomonadales	Moraxellaceae	Acinetobacter	Acinetobacter baumannii	78	999	N
2565957114	Permanent Draft	Comparative genomics and transcriptomics to identify genetic mechanisms underlying the emergence of carbapenem resistant Acinetobacter baumannii (CRAb)	University of Maryland School of Medicine	4020501	4025	Pseudomonadota	Gammaproteobacteria	Pseudomonadales	Moraxellaceae	Acinetobacter	Acinetobacter baumannii	78	999	N
2860731974	Finished	Klebsiella and Acenitobacter whole genome sequencing	U.S. Army Medical Research Institute of Chemical Defense	3983044	4025	Pseudomonadota	Gammaproteobacteria	Pseudomonadales	Moraxellaceae	Acinetobacter	Acinetobacter baumannii	78	999	N
2565956973	Permanent Draft	Comparative genomics and transcriptomics to identify genetic mechanisms underlying the emergence of carbapenem resistant Acinetobacter baumannii (CRAb)	University of Maryland School of Medicine	4028556	4024	Pseudomonadota	Gammaproteobacteria	Pseudomonadales	Moraxellaceae	Acinetobacter	Acinetobacter baumannii	78	999	N
2565957014	Permanent Draft	Comparative genomics and transcriptomics to identify genetic mechanisms underlying the emergence of carbapenem resistant Acinetobacter baumannii (CRAb)	University of Maryland School of Medicine	4023294	4024	Pseudomonadota	Gammaproteobacteria	Pseudomonadales	Moraxellaceae	Acinetobacter	Acinetobacter baumannii	78	999	N
2582580820	Permanent Draft	Comparative genomics and transcriptomics to identify genetic mechanisms underlying the emergence of carbapenem resistant Acinetobacter baumannii (CRAb)	University of Maryland School of Medicine	3964797	4024	Pseudomonadota	Gammaproteobacteria	Pseudomonadales	Moraxellaceae	Acinetobacter	Acinetobacter baumannii	78	999	N
2671180957	Permanent Draft	Whole genome sequencing to track hospital outbreaks of Acinetobacter baumannii	Northwestern University Feinberg School of Medicine	4065437	4024	Pseudomonadota	Gammaproteobacteria	Pseudomonadales	Moraxellaceae	Acinetobacter	Acinetobacter baumannii	78	999	N
2568526598	Permanent Draft	Comparison of multidrug resistant Acinetobacter baumannii strains from one US hospital system.	J. Craig Venter Institute (JCVI)	4043283	4024	Pseudomonadota	Gammaproteobacteria	Pseudomonadales	Moraxellaceae	Acinetobacter	Acinetobacter baumannii	78	999	N
2588253928	Permanent Draft	Comparative genomics and transcriptomics to identify genetic mechanisms underlying the emergence of carbapenem resistant Acinetobacter baumannii (CRAb)	University of Maryland School of Medicine	4073396	4023	Pseudomonadota	Gammaproteobacteria	Pseudomonadales	Moraxellaceae	Acinetobacter	Acinetobacter baumannii	78	999	N
2908079914	Finished	Genome sequencing of bacterial type strains from NCTC culture collection	Wellcome Trust Sanger Institute	4128983	4022	Pseudomonadota	Gammaproteobacteria	Pseudomonadales	Moraxellaceae	Acinetobacter	Acinetobacter baumannii	78	999	N
2565956909	Permanent Draft	Comparative genomics and transcriptomics to identify genetic mechanisms underlying the emergence of carbapenem resistant Acinetobacter baumannii (CRAb)	University of Maryland School of Medicine	4002698	4021	Pseudomonadota	Gammaproteobacteria	Pseudomonadales	Moraxellaceae	Acinetobacter	Acinetobacter baumannii	78	999	N
2565957124	Permanent Draft	Comparative genomics and transcriptomics to identify genetic mechanisms underlying the emergence of carbapenem resistant Acinetobacter baumannii (CRAb)	University of Maryland School of Medicine	4000356	4021	Pseudomonadota	Gammaproteobacteria	Pseudomonadales	Moraxellaceae	Acinetobacter	Acinetobacter baumannii	78	999	N
2582580796	Permanent Draft	Comparative genomics and transcriptomics to identify genetic mechanisms underlying the emergence of carbapenem resistant Acinetobacter baumannii (CRAb)	University of Maryland School of Medicine	4014757	4020	Pseudomonadota	Gammaproteobacteria	Pseudomonadales	Moraxellaceae	Acinetobacter	Acinetobacter baumannii	78	999	N
2568526735	Permanent Draft	Comparative genomics and transcriptomics to identify genetic mechanisms underlying the emergence of carbapenem resistant Acinetobacter baumannii (CRAb)	University of Maryland School of Medicine	4050565	4019	Pseudomonadota	Gammaproteobacteria	Pseudomonadales	Moraxellaceae	Acinetobacter	Acinetobacter baumannii	78	999	N
2675903583	Permanent Draft	Acinetobacter baumannii Genome sequencing	Peking University People's Hospital	4099708	4018	Pseudomonadota	Gammaproteobacteria	Pseudomonadales	Moraxellaceae	Acinetobacter	Acinetobacter baumannii	78	999	N
2684622532	Permanent Draft	Acinetobacter baumannii Genome sequencing and assembly	Institute of Biomedicine of Seville (IBiS)	3929202	4018	Pseudomonadota	Gammaproteobacteria	Pseudomonadales	Moraxellaceae	Acinetobacter	Acinetobacter baumannii	78	999	N
2554235060	Permanent Draft	The pan-genome of Acinetobacter baumannii demonstrates a mosaic distribution of virulence and antiobiotic resistance elements	TGen	4110502	4018	Pseudomonadota	Gammaproteobacteria	Pseudomonadales	Moraxellaceae	Acinetobacter	Acinetobacter baumannii	78	999	N
2565956866	Permanent Draft	Comparative genomics and transcriptomics to identify genetic mechanisms underlying the emergence of carbapenem resistant Acinetobacter baumannii (CRAb)	University of Maryland School of Medicine	4030913	4017	Pseudomonadota	Gammaproteobacteria	Pseudomonadales	Moraxellaceae	Acinetobacter	Acinetobacter baumannii	78	999	N
2565957013	Permanent Draft	Comparative genomics and transcriptomics to identify genetic mechanisms underlying the emergence of carbapenem resistant Acinetobacter baumannii (CRAb)	University of Maryland School of Medicine	4012442	4017	Pseudomonadota	Gammaproteobacteria	Pseudomonadales	Moraxellaceae	Acinetobacter	Acinetobacter baumannii	78	999	N
2588253929	Permanent Draft	Comparative genomics and transcriptomics to identify genetic mechanisms underlying the emergence of carbapenem resistant Acinetobacter baumannii (CRAb)	University of Maryland School of Medicine	3977420	4016	Pseudomonadota	Gammaproteobacteria	Pseudomonadales	Moraxellaceae	Acinetobacter	Acinetobacter baumannii	78	999	N
2724679435	Permanent Draft	Genome sequencing of Acinetobacter baumannii strains - Sanger Institute	Wellcome Trust Sanger Institute	4095500	4016	Pseudomonadota	Gammaproteobacteria	Pseudomonadales	Moraxellaceae	Acinetobacter	Acinetobacter baumannii	78	999	N
2744054551	Permanent Draft	Acinetobacter baumannii genome sequencing - Zhejiang University	Zhejiang University	4095099	4015	Pseudomonadota	Gammaproteobacteria	Pseudomonadales	Moraxellaceae	Acinetobacter	Acinetobacter baumannii	78	999	N
2565957011	Permanent Draft	Comparative genomics and transcriptomics to identify genetic mechanisms underlying the emergence of carbapenem resistant Acinetobacter baumannii (CRAb)	University of Maryland School of Medicine	4025024	4015	Pseudomonadota	Gammaproteobacteria	Pseudomonadales	Moraxellaceae	Acinetobacter	Acinetobacter baumannii	78	999	N
2579778649	Permanent Draft	Comparative genomics and transcriptomics to identify genetic mechanisms underlying the emergence of carbapenem resistant Acinetobacter baumannii (CRAb)	University of Maryland School of Medicine	4007942	4015	Pseudomonadota	Gammaproteobacteria	Pseudomonadales	Moraxellaceae	Acinetobacter	Acinetobacter baumannii	78	999	N
2537561722	Permanent Draft	Genome sequencing of Acinetobacter baumannii Isolates - Walter Reed Army Institute of Research	Walter Reed Army Institute of Research	3986823	4015	Pseudomonadota	Gammaproteobacteria	Pseudomonadales	Moraxellaceae	Acinetobacter	Acinetobacter baumannii	78	999	N
2565957015	Permanent Draft	Comparative genomics and transcriptomics to identify genetic mechanisms underlying the emergence of carbapenem resistant Acinetobacter baumannii (CRAb)	University of Maryland School of Medicine	4003751	4014	Pseudomonadota	Gammaproteobacteria	Pseudomonadales	Moraxellaceae	Acinetobacter	Acinetobacter baumannii	78	999	N
2648501337	Permanent Draft	Multidrug-resistant Acinetobacter baumannii ST15 (CC15) isolated from Brazil	Instituto Oswaldo Cruz	4094395	4014	Pseudomonadota	Gammaproteobacteria	Pseudomonadales	Moraxellaceae	Acinetobacter	Acinetobacter baumannii	78	999	N
2565956636	Permanent Draft	Genome sequencing of Acinetobacter baumannii Isolates - Broad Institute	Broad Institute	4031919	4014	Pseudomonadota	Gammaproteobacteria	Pseudomonadales	Moraxellaceae	Acinetobacter	Acinetobacter baumannii	78	999	N
2695420457	Permanent Draft	Whole genome sequencing to track hospital outbreaks of Acinetobacter baumannii	Northwestern University Feinberg School of Medicine	4034532	4013	Pseudomonadota	Gammaproteobacteria	Pseudomonadales	Moraxellaceae	Acinetobacter	Acinetobacter baumannii	78	999	N
2718218459	Finished	Genome sequencing of Acinetobacter baumannii strains from South Korea	Korea Basic Science Institute (KBSI)	4054434	4013	Pseudomonadota	Gammaproteobacteria	Pseudomonadales	Moraxellaceae	Acinetobacter	Acinetobacter baumannii	78	999	N
2718218042	Finished	Genomic sequencing of carbapenem resistant Acinetobacter baumannii from various locations	J. Craig Venter Institute (JCVI)	4093104	4012	Pseudomonadota	Gammaproteobacteria	Pseudomonadales	Moraxellaceae	Acinetobacter	Acinetobacter baumannii	78	999	N
2565956879	Permanent Draft	Comparative genomics and transcriptomics to identify genetic mechanisms underlying the emergence of carbapenem resistant Acinetobacter baumannii (CRAb)	University of Maryland School of Medicine	3998893	4011	Pseudomonadota	Gammaproteobacteria	Pseudomonadales	Moraxellaceae	Acinetobacter	Acinetobacter baumannii	78	999	N
2565956969	Permanent Draft	Comparative genomics and transcriptomics to identify genetic mechanisms underlying the emergence of carbapenem resistant Acinetobacter baumannii (CRAb)	University of Maryland School of Medicine	4025654	4011	Pseudomonadota	Gammaproteobacteria	Pseudomonadales	Moraxellaceae	Acinetobacter	Acinetobacter baumannii	78	999	N
2718218118	Finished	Genome sequencing of Acinetobacter baumannii strains from South Korea	Korea Basic Science Institute (KBSI)	4038715	4011	Pseudomonadota	Gammaproteobacteria	Pseudomonadales	Moraxellaceae	Acinetobacter	Acinetobacter baumannii	78	999	N
2700989473	Permanent Draft	Population dynamics of an Acinetobacter baumannii clonal complex during colonization of patients in Guangxi Province, China	The Singapore Centre on Environmental Life Sciences Engineering	4076102	4010	Pseudomonadota	Gammaproteobacteria	Pseudomonadales	Moraxellaceae	Acinetobacter	Acinetobacter baumannii	78	999	N
2554235086	Permanent Draft	The pan-genome of Acinetobacter baumannii demonstrates a mosaic distribution of virulence and antiobiotic resistance elements	TGen	4091283	4010	Pseudomonadota	Gammaproteobacteria	Pseudomonadales	Moraxellaceae	Acinetobacter	Acinetobacter baumannii	78	999	N
2565956904	Permanent Draft	Comparative genomics and transcriptomics to identify genetic mechanisms underlying the emergence of carbapenem resistant Acinetobacter baumannii (CRAb)	University of Maryland School of Medicine	4019909	4008	Pseudomonadota	Gammaproteobacteria	Pseudomonadales	Moraxellaceae	Acinetobacter	Acinetobacter baumannii	78	999	N
2667527852	Permanent Draft	Whole genome sequencing to track hospital outbreaks of Acinetobacter baumannii	Northwestern University Feinberg School of Medicine	4082940	4008	Pseudomonadota	Gammaproteobacteria	Pseudomonadales	Moraxellaceae	Acinetobacter	Acinetobacter baumannii	78	999	N
2838383513	Finished	Acinetobacter baumannii DS002 genome sequencing	University of Hyderabad	3628278	4008	Pseudomonadota	Gammaproteobacteria	Pseudomonadales	Moraxellaceae	Acinetobacter	Acinetobacter baumannii	78	999	N
2554235071	Permanent Draft	The pan-genome of Acinetobacter baumannii demonstrates a mosaic distribution of virulence and antiobiotic resistance elements	TGen	4122727	4008	Pseudomonadota	Gammaproteobacteria	Pseudomonadales	Moraxellaceae	Acinetobacter	Acinetobacter baumannii	78	999	N
2896869524	Finished	Investigating colistin resistance mechanisms in Acinetobacter baumannii	Wellcome Trust Sanger Institute	4050765	4007	Pseudomonadota	Gammaproteobacteria	Pseudomonadales	Moraxellaceae	Acinetobacter	Acinetobacter baumannii	78	999	N
2548876761	Permanent Draft	Acinetobacter baumannii 5256	University of Maryland School of Medicine	4158015	4007	Pseudomonadota	Gammaproteobacteria	Pseudomonadales	Moraxellaceae	Acinetobacter	Acinetobacter baumannii	78	999	N
2565956964	Permanent Draft	Comparative genomics and transcriptomics to identify genetic mechanisms underlying the emergence of carbapenem resistant Acinetobacter baumannii (CRAb)	University of Maryland School of Medicine	3998100	4006	Pseudomonadota	Gammaproteobacteria	Pseudomonadales	Moraxellaceae	Acinetobacter	Acinetobacter baumannii	78	999	N
2565956884	Permanent Draft	Comparative genomics and transcriptomics to identify genetic mechanisms underlying the emergence of carbapenem resistant Acinetobacter baumannii (CRAb)	University of Maryland School of Medicine	3975969	4005	Pseudomonadota	Gammaproteobacteria	Pseudomonadales	Moraxellaceae	Acinetobacter	Acinetobacter baumannii	78	999	N
2576861357	Permanent Draft	Comparative genomics and transcriptomics to identify genetic mechanisms underlying the emergence of carbapenem resistant Acinetobacter baumannii (CRAb)	University of Maryland School of Medicine	3930868	4005	Pseudomonadota	Gammaproteobacteria	Pseudomonadales	Moraxellaceae	Acinetobacter	Acinetobacter baumannii	78	999	N
2551306308	Permanent Draft	Comparative genomic analysis of Acinetobacter genomes - Translational Genomics Research Institute, Phoenix, AZ	TGen	4062196	4005	Pseudomonadota	Gammaproteobacteria	Pseudomonadales	Moraxellaceae	Acinetobacter	Acinetobacter baumannii	78	999	N
2529292945	Permanent Draft	Genomic insights into the fate of colistin resistance and Acinetobacter baumannii, NISC Comparative Sequence Program, NHGRI	NIH Intramural Sequencing Center	3941012	4005	Pseudomonadota	Gammaproteobacteria	Pseudomonadales	Moraxellaceae	Acinetobacter	Acinetobacter baumannii	78	999	N
650377902	Finished	Acinetobacter baumannii TCDC-AB0715	Taiwan Centers for Disease Control	4210417	4003	Pseudomonadota	Gammaproteobacteria	Pseudomonadales	Moraxellaceae	Acinetobacter	Acinetobacter baumannii	78	999	N
2565957021	Permanent Draft	Comparative genomics and transcriptomics to identify genetic mechanisms underlying the emergence of carbapenem resistant Acinetobacter baumannii (CRAb)	University of Maryland School of Medicine	4008402	4002	Pseudomonadota	Gammaproteobacteria	Pseudomonadales	Moraxellaceae	Acinetobacter	Acinetobacter baumannii	78	999	N
2551306325	Permanent Draft	Comparative genomic analysis of Acinetobacter genomes - Translational Genomics Research Institute, Phoenix, AZ	TGen	4061401	4002	Pseudomonadota	Gammaproteobacteria	Pseudomonadales	Moraxellaceae	Acinetobacter	Acinetobacter baumannii	78	999	N
2860744056	Finished	Comparative genomics of blaOXA-23-carrying Acinetobacter strains	Yonsei University College of Medicine	4065873	4002	Pseudomonadota	Gammaproteobacteria	Pseudomonadales	Moraxellaceae	Acinetobacter	Acinetobacter baumannii	78	999	N
2660238244	Permanent Draft	Whole genome sequencing to track hospital outbreaks of Acinetobacter baumannii	Northwestern University Feinberg School of Medicine	4023509	4001	Pseudomonadota	Gammaproteobacteria	Pseudomonadales	Moraxellaceae	Acinetobacter	Acinetobacter baumannii	78	999	N
2534681845	Permanent Draft	Genomic insights into the fate of colistin resistance and Acinetobacter baumannii, NISC Comparative Sequence Program, NHGRI	NIH Intramural Sequencing Center	3959924	4000	Pseudomonadota	Gammaproteobacteria	Pseudomonadales	Moraxellaceae	Acinetobacter	Acinetobacter baumannii	78	999	N
2565957084	Permanent Draft	Comparative genomics and transcriptomics to identify genetic mechanisms underlying the emergence of carbapenem resistant Acinetobacter baumannii (CRAb)	University of Maryland School of Medicine	4016575	3999	Pseudomonadota	Gammaproteobacteria	Pseudomonadales	Moraxellaceae	Acinetobacter	Acinetobacter baumannii	78	999	N
2690316088	Permanent Draft	Whole genome sequencing to track hospital outbreaks of Acinetobacter baumannii	Northwestern University Feinberg School of Medicine	3665313	3999	Pseudomonadota	Gammaproteobacteria	Pseudomonadales	Moraxellaceae	Acinetobacter	Acinetobacter baumannii	78	999	N
2561511161	Finished	Acinetobacter baumannii BJAB0715	University of Texas, Dallas	4053889	3999	Pseudomonadota	Gammaproteobacteria	Pseudomonadales	Moraxellaceae	Acinetobacter	Acinetobacter baumannii	78	999	N
2718218066	Finished	Genome sequencing of Acinetobacter baumannii strains from South Korea	Korea Basic Science Institute (KBSI)	4056960	3999	Pseudomonadota	Gammaproteobacteria	Pseudomonadales	Moraxellaceae	Acinetobacter	Acinetobacter baumannii	78	999	N
2908075914	Finished	Acinetobacter baumannii VB35575 genome sequencing	Christian Medical College	4042612	3999	Pseudomonadota	Gammaproteobacteria	Pseudomonadales	Moraxellaceae	Acinetobacter	Acinetobacter baumannii	78	999	N
2690316044	Permanent Draft	Whole genome sequencing to track hospital outbreaks of Acinetobacter baumannii	Northwestern University Feinberg School of Medicine	4000148	3998	Pseudomonadota	Gammaproteobacteria	Pseudomonadales	Moraxellaceae	Acinetobacter	Acinetobacter baumannii	78	999	N
2554235046	Permanent Draft	The pan-genome of Acinetobacter baumannii demonstrates a mosaic distribution of virulence and antiobiotic resistance elements	TGen	3999657	3998	Pseudomonadota	Gammaproteobacteria	Pseudomonadales	Moraxellaceae	Acinetobacter	Acinetobacter baumannii	78	999	N
2877603903	Finished	Acinetobacter baumannii genomics and transcriptomics	Northern Arizona University	4113446	3998	Pseudomonadota	Gammaproteobacteria	Pseudomonadales	Moraxellaceae	Acinetobacter	Acinetobacter baumannii	78	999	N
2551306283	Permanent Draft	Comparative genomic analysis of Acinetobacter genomes - Translational Genomics Research Institute, Phoenix, AZ	TGen	4136907	3997	Pseudomonadota	Gammaproteobacteria	Pseudomonadales	Moraxellaceae	Acinetobacter	Acinetobacter baumannii	78	999	N
2695420415	Permanent Draft	Whole genome sequencing to track hospital outbreaks of Acinetobacter baumannii	Northwestern University Feinberg School of Medicine	4043588	3997	Pseudomonadota	Gammaproteobacteria	Pseudomonadales	Moraxellaceae	Acinetobacter	Acinetobacter baumannii	78	999	N
2554235056	Permanent Draft	The pan-genome of Acinetobacter baumannii demonstrates a mosaic distribution of virulence and antiobiotic resistance elements	TGen	4033580	3996	Pseudomonadota	Gammaproteobacteria	Pseudomonadales	Moraxellaceae	Acinetobacter	Acinetobacter baumannii	78	999	N
2860752208	Finished	Analysis of the genomic diversity of Acinetobacter isolates	Center for Genomic Sciences, UNAM	4080593	3995	Pseudomonadota	Gammaproteobacteria	Pseudomonadales	Moraxellaceae	Acinetobacter	Acinetobacter baumannii	78	999	N
2663762966	Permanent Draft	Whole genome sequencing to track hospital outbreaks of Acinetobacter baumannii	Northwestern University Feinberg School of Medicine	4090451	3995	Pseudomonadota	Gammaproteobacteria	Pseudomonadales	Moraxellaceae	Acinetobacter	Acinetobacter baumannii	78	999	N
2554235273	Permanent Draft	Acinetobacter baumannii AB-HKU3-08	University of Hong Kong	4045373	3994	Pseudomonadota	Gammaproteobacteria	Pseudomonadales	Moraxellaceae	Acinetobacter	Acinetobacter baumannii	78	999	N
2877607902	Finished	Acinetobacter baumannii ZS3 genome sequencing	Sir Run Run Shaw Hospital, College of Medicine, Zhejiang University	4057941	3994	Pseudomonadota	Gammaproteobacteria	Pseudomonadales	Moraxellaceae	Acinetobacter	Acinetobacter baumannii	78	999	N
2579778528	Permanent Draft	Comparative genomics and transcriptomics to identify genetic mechanisms underlying the emergence of carbapenem resistant Acinetobacter baumannii (CRAb)	University of Maryland School of Medicine	4008783	3993	Pseudomonadota	Gammaproteobacteria	Pseudomonadales	Moraxellaceae	Acinetobacter	Acinetobacter baumannii	78	999	N
2908033579	Finished	Acinetobacter baumannii NCGM237 complete genome sequence	National Center for Global Health and Medicine	4021920	3993	Pseudomonadota	Gammaproteobacteria	Pseudomonadales	Moraxellaceae	Acinetobacter	Acinetobacter baumannii	78	999	N
2667527836	Permanent Draft	Whole genome sequencing to track hospital outbreaks of Acinetobacter baumannii	Northwestern University Feinberg School of Medicine	3923892	3992	Pseudomonadota	Gammaproteobacteria	Pseudomonadales	Moraxellaceae	Acinetobacter	Acinetobacter baumannii	78	999	N
2718218415	Finished	Genome sequencing of Acinetobacter baumannii strains from South Korea	Korea Basic Science Institute (KBSI)	4034092	3992	Pseudomonadota	Gammaproteobacteria	Pseudomonadales	Moraxellaceae	Acinetobacter	Acinetobacter baumannii	78	999	N
2744054552	Permanent Draft	Acinetobacter baumannii genome sequencing - Zhejiang University	Zhejiang University	4068776	3991	Pseudomonadota	Gammaproteobacteria	Pseudomonadales	Moraxellaceae	Acinetobacter	Acinetobacter baumannii	78	999	N
2565957017	Permanent Draft	Comparative genomics and transcriptomics to identify genetic mechanisms underlying the emergence of carbapenem resistant Acinetobacter baumannii (CRAb)	University of Maryland School of Medicine	4017540	3991	Pseudomonadota	Gammaproteobacteria	Pseudomonadales	Moraxellaceae	Acinetobacter	Acinetobacter baumannii	78	999	N
2565957125	Permanent Draft	Comparative genomics and transcriptomics to identify genetic mechanisms underlying the emergence of carbapenem resistant Acinetobacter baumannii (CRAb)	University of Maryland School of Medicine	4004196	3990	Pseudomonadota	Gammaproteobacteria	Pseudomonadales	Moraxellaceae	Acinetobacter	Acinetobacter baumannii	78	999	N
2663763014	Permanent Draft	Whole genome sequencing to track hospital outbreaks of Acinetobacter baumannii	Northwestern University Feinberg School of Medicine	4000140	3990	Pseudomonadota	Gammaproteobacteria	Pseudomonadales	Moraxellaceae	Acinetobacter	Acinetobacter baumannii	78	999	N
2778261290	Permanent Draft	Phylogenomics of Colistin-Resistant, Extensively Drug-Resistant Acinetobacter baumannii.	University of Pittsburgh	4066673	3990	Pseudomonadota	Gammaproteobacteria	Pseudomonadales	Moraxellaceae	Acinetobacter	Acinetobacter baumannii	78	999	N
2547132302	Permanent Draft	Acinetobacter baumannii W7282	University of Birmingham	3951186	3990	Pseudomonadota	Gammaproteobacteria	Pseudomonadales	Moraxellaceae	Acinetobacter	Acinetobacter baumannii	78	999	N
2554235085	Permanent Draft	The pan-genome of Acinetobacter baumannii demonstrates a mosaic distribution of virulence and antiobiotic resistance elements	TGen	4075702	3989	Pseudomonadota	Gammaproteobacteria	Pseudomonadales	Moraxellaceae	Acinetobacter	Acinetobacter baumannii	78	999	N
2663763039	Permanent Draft	Whole genome sequencing to track hospital outbreaks of Acinetobacter baumannii	Northwestern University Feinberg School of Medicine	4067242	3988	Pseudomonadota	Gammaproteobacteria	Pseudomonadales	Moraxellaceae	Acinetobacter	Acinetobacter baumannii	78	999	N
2600255007	Permanent Draft	Acinetobacter baumannii WM99c	Macquarie University	4042799	3988	Pseudomonadota	Gammaproteobacteria	Pseudomonadales	Moraxellaceae	Acinetobacter	Acinetobacter baumannii	78	999	N
2657245452	Permanent Draft	Whole genome sequencing to track hospital outbreaks of Acinetobacter baumannii	Northwestern University Feinberg School of Medicine	4038820	3987	Pseudomonadota	Gammaproteobacteria	Pseudomonadales	Moraxellaceae	Acinetobacter	Acinetobacter baumannii	78	999	N
2724679003	Permanent Draft	Antimicrobial combinations against pan-resistant Acinetobacter baumannii isolates with different mechanisms of resistance	University of Sao Paulo	4016960	3986	Pseudomonadota	Gammaproteobacteria	Pseudomonadales	Moraxellaceae	Acinetobacter	Acinetobacter baumannii	78	999	N
2534681846	Permanent Draft	Genomic insights into the fate of colistin resistance and Acinetobacter baumannii, NISC Comparative Sequence Program, NHGRI	NIH Intramural Sequencing Center	3959486	3986	Pseudomonadota	Gammaproteobacteria	Pseudomonadales	Moraxellaceae	Acinetobacter	Acinetobacter baumannii	78	999	N
2660238300	Permanent Draft	Genome Sequencing of Acinetobacter strains to promote epidemiological studies and biotechnological research	National Institute of Technology and Evaluation	4057683	3986	Pseudomonadota	Gammaproteobacteria	Pseudomonadales	Moraxellaceae	Acinetobacter	Acinetobacter baumannii	78	999	N
2877582107	Finished	Acinetobacter baumannii SMC_Paed_Ab_BL01 genome sequencing	Sungkyunkwan University	4058089	3986	Pseudomonadota	Gammaproteobacteria	Pseudomonadales	Moraxellaceae	Acinetobacter	Acinetobacter baumannii	78	999	N
2565956965	Permanent Draft	Comparative genomics and transcriptomics to identify genetic mechanisms underlying the emergence of carbapenem resistant Acinetobacter baumannii (CRAb)	University of Maryland School of Medicine	4010844	3984	Pseudomonadota	Gammaproteobacteria	Pseudomonadales	Moraxellaceae	Acinetobacter	Acinetobacter baumannii	78	999	N
2667527781	Permanent Draft	Whole genome sequencing to track hospital outbreaks of Acinetobacter baumannii	Northwestern University Feinberg School of Medicine	4003456	3984	Pseudomonadota	Gammaproteobacteria	Pseudomonadales	Moraxellaceae	Acinetobacter	Acinetobacter baumannii	78	999	N
2551306628	Permanent Draft	Acinetobacter baumannii 48055	The Singapore Centre on Environmental Life Sciences Engineering	4049562	3983	Pseudomonadota	Gammaproteobacteria	Pseudomonadales	Moraxellaceae	Acinetobacter	Acinetobacter baumannii	78	999	N
2875288644	Finished	Proteobacteria Genome sequencing	Uppsala University	4036816	3983	Pseudomonadota	Gammaproteobacteria	Pseudomonadales	Moraxellaceae	Acinetobacter	Acinetobacter baumannii	78	999	N
2588253932	Permanent Draft	Comparative genomics and transcriptomics to identify genetic mechanisms underlying the emergence of carbapenem resistant Acinetobacter baumannii (CRAb)	University of Maryland School of Medicine	4031496	3982	Pseudomonadota	Gammaproteobacteria	Pseudomonadales	Moraxellaceae	Acinetobacter	Acinetobacter baumannii	78	999	N
2565957128	Permanent Draft	Comparative genomics and transcriptomics to identify genetic mechanisms underlying the emergence of carbapenem resistant Acinetobacter baumannii (CRAb)	University of Maryland School of Medicine	3988301	3982	Pseudomonadota	Gammaproteobacteria	Pseudomonadales	Moraxellaceae	Acinetobacter	Acinetobacter baumannii	78	999	N
2565957009	Permanent Draft	Comparative genomics and transcriptomics to identify genetic mechanisms underlying the emergence of carbapenem resistant Acinetobacter baumannii (CRAb)	University of Maryland School of Medicine	3992267	3981	Pseudomonadota	Gammaproteobacteria	Pseudomonadales	Moraxellaceae	Acinetobacter	Acinetobacter baumannii	78	999	N
2660237958	Permanent Draft	Whole genome sequencing to track hospital outbreaks of Acinetobacter baumannii	Northwestern University Feinberg School of Medicine	4013173	3981	Pseudomonadota	Gammaproteobacteria	Pseudomonadales	Moraxellaceae	Acinetobacter	Acinetobacter baumannii	78	999	N
2537561719	Permanent Draft	Diversity of US Military Acinetobacter baumannii-calcoaceticus Complex Isolates - Walter Reed Army Institute of Research	Walter Reed Army Institute of Research	4007286	3981	Pseudomonadota	Gammaproteobacteria	Pseudomonadales	Moraxellaceae	Acinetobacter	Acinetobacter baumannii	78	999	N
2684622683	Permanent Draft	Acinetobacter baumannii Genome sequencing	Peking University People's Hospital	4041580	3979	Pseudomonadota	Gammaproteobacteria	Pseudomonadales	Moraxellaceae	Acinetobacter	Acinetobacter baumannii	78	999	N
2582580817	Permanent Draft	Comparative genomics and transcriptomics to identify genetic mechanisms underlying the emergence of carbapenem resistant Acinetobacter baumannii (CRAb)	University of Maryland School of Medicine	3967530	3979	Pseudomonadota	Gammaproteobacteria	Pseudomonadales	Moraxellaceae	Acinetobacter	Acinetobacter baumannii	78	999	N
2551306273	Permanent Draft	Comparative genomic analysis of Acinetobacter genomes - Translational Genomics Research Institute, Phoenix, AZ	TGen	3995020	3979	Pseudomonadota	Gammaproteobacteria	Pseudomonadales	Moraxellaceae	Acinetobacter	Acinetobacter baumannii	78	999	N
2700989411	Permanent Draft	Whole genome sequencing to track hospital outbreaks of Acinetobacter baumannii	Northwestern University Feinberg School of Medicine	4006509	3979	Pseudomonadota	Gammaproteobacteria	Pseudomonadales	Moraxellaceae	Acinetobacter	Acinetobacter baumannii	78	999	N
2565957016	Permanent Draft	Comparative genomics and transcriptomics to identify genetic mechanisms underlying the emergence of carbapenem resistant Acinetobacter baumannii (CRAb)	University of Maryland School of Medicine	3989535	3978	Pseudomonadota	Gammaproteobacteria	Pseudomonadales	Moraxellaceae	Acinetobacter	Acinetobacter baumannii	78	999	N
2880070937	Finished	Analysis of the genomic diversity of Acinetobacter isolates	Center for Genomic Sciences, UNAM	4066829	3978	Pseudomonadota	Gammaproteobacteria	Pseudomonadales	Moraxellaceae	Acinetobacter	Acinetobacter baumannii	78	999	N
2565957094	Permanent Draft	Comparative genomics and transcriptomics to identify genetic mechanisms underlying the emergence of carbapenem resistant Acinetobacter baumannii (CRAb)	University of Maryland School of Medicine	4000479	3977	Pseudomonadota	Gammaproteobacteria	Pseudomonadales	Moraxellaceae	Acinetobacter	Acinetobacter baumannii	78	999	N
2565957126	Permanent Draft	Comparative genomics and transcriptomics to identify genetic mechanisms underlying the emergence of carbapenem resistant Acinetobacter baumannii (CRAb)	University of Maryland School of Medicine	3985525	3977	Pseudomonadota	Gammaproteobacteria	Pseudomonadales	Moraxellaceae	Acinetobacter	Acinetobacter baumannii	78	999	N
2693429528	Permanent Draft	Whole genome sequencing to track hospital outbreaks of Acinetobacter baumannii	Northwestern University Feinberg School of Medicine	4008333	3977	Pseudomonadota	Gammaproteobacteria	Pseudomonadales	Moraxellaceae	Acinetobacter	Acinetobacter baumannii	78	999	N
2667527982	Permanent Draft	Genome Sequencing of Acinetobacter strains to promote epidemiological studies and biotechnological research	National Institute of Technology and Evaluation	4051806	3976	Pseudomonadota	Gammaproteobacteria	Pseudomonadales	Moraxellaceae	Acinetobacter	Acinetobacter baumannii	78	999	N
2568526322	Permanent Draft	Comparison of multidrug resistant Acinetobacter baumannii strains from one US hospital system.	J. Craig Venter Institute (JCVI)	4049983	3976	Pseudomonadota	Gammaproteobacteria	Pseudomonadales	Moraxellaceae	Acinetobacter	Acinetobacter baumannii	78	999	N
2531839356	Permanent Draft	Genome sequencing of Acinetobacter baumannii Isolates - Walter Reed Army Institute of Research	Walter Reed Army Institute of Research	4108488	3976	Pseudomonadota	Gammaproteobacteria	Pseudomonadales	Moraxellaceae	Acinetobacter	Acinetobacter baumannii	78	999	N
2574179841	Permanent Draft	Comparative genomics and transcriptomics to identify genetic mechanisms underlying the emergence of carbapenem resistant Acinetobacter baumannii (CRAb)	University of Maryland School of Medicine	4071857	3975	Pseudomonadota	Gammaproteobacteria	Pseudomonadales	Moraxellaceae	Acinetobacter	Acinetobacter baumannii	78	999	N
2663763390	Permanent Draft	Whole genome sequencing to track hospital outbreaks of Acinetobacter baumannii	Northwestern University Feinberg School of Medicine	4018247	3975	Pseudomonadota	Gammaproteobacteria	Pseudomonadales	Moraxellaceae	Acinetobacter	Acinetobacter baumannii	78	999	N
2657244985	Permanent Draft	Whole genome sequencing to track hospital outbreaks of Acinetobacter baumannii	Northwestern University Feinberg School of Medicine	3968760	3975	Pseudomonadota	Gammaproteobacteria	Pseudomonadales	Moraxellaceae	Acinetobacter	Acinetobacter baumannii	78	999	N
2511231155	Finished	Acinetobacter baumannii MDR-ZJ06	Zhejiang University	4011434	3975	Pseudomonadota	Gammaproteobacteria	Pseudomonadales	Moraxellaceae	Acinetobacter	Acinetobacter baumannii	78	999	N
2565956914	Permanent Draft	Comparative genomics and transcriptomics to identify genetic mechanisms underlying the emergence of carbapenem resistant Acinetobacter baumannii (CRAb)	University of Maryland School of Medicine	3964820	3974	Pseudomonadota	Gammaproteobacteria	Pseudomonadales	Moraxellaceae	Acinetobacter	Acinetobacter baumannii	78	999	N
2565957078	Permanent Draft	Comparative genomics and transcriptomics to identify genetic mechanisms underlying the emergence of carbapenem resistant Acinetobacter baumannii (CRAb)	University of Maryland School of Medicine	4125509	3974	Pseudomonadota	Gammaproteobacteria	Pseudomonadales	Moraxellaceae	Acinetobacter	Acinetobacter baumannii	78	999	N
2568526509	Permanent Draft	Comparison of multidrug resistant Acinetobacter baumannii strains from one US hospital system.	J. Craig Venter Institute (JCVI)	4006224	3974	Pseudomonadota	Gammaproteobacteria	Pseudomonadales	Moraxellaceae	Acinetobacter	Acinetobacter baumannii	78	999	N
2529292946	Permanent Draft	Genomic insights into the fate of colistin resistance and Acinetobacter baumannii, NISC Comparative Sequence Program, NHGRI	NIH Intramural Sequencing Center	3925851	3973	Pseudomonadota	Gammaproteobacteria	Pseudomonadales	Moraxellaceae	Acinetobacter	Acinetobacter baumannii	78	999	N
2660238208	Permanent Draft	Genome Sequencing of Acinetobacter strains to promote epidemiological studies and biotechnological research	National Institute of Technology and Evaluation	4051603	3973	Pseudomonadota	Gammaproteobacteria	Pseudomonadales	Moraxellaceae	Acinetobacter	Acinetobacter baumannii	78	999	N
2585427994	Permanent Draft	Genome sequencing of Acinetobacter baumannii Isolates - Walter Reed Army Institute of Research	Walter Reed Army Institute of Research	4027479	3972	Pseudomonadota	Gammaproteobacteria	Pseudomonadales	Moraxellaceae	Acinetobacter	Acinetobacter baumannii	78	999	N
2579779053	Permanent Draft	Comparison of multidrug resistant Acinetobacter baumannii strains from one US hospital system.	J. Craig Venter Institute (JCVI)	4004417	3972	Pseudomonadota	Gammaproteobacteria	Pseudomonadales	Moraxellaceae	Acinetobacter	Acinetobacter baumannii	78	999	N
2529293183	Permanent Draft	Genome sequencing of Acinetobacter baumannii Isolates - Broad Institute	Broad Institute	3957396	3971	Pseudomonadota	Gammaproteobacteria	Pseudomonadales	Moraxellaceae	Acinetobacter	Acinetobacter baumannii	78	999	N
2695420838	Permanent Draft	Whole genome sequencing to track hospital outbreaks of Acinetobacter baumannii	Northwestern University Feinberg School of Medicine	3832860	3970	Pseudomonadota	Gammaproteobacteria	Pseudomonadales	Moraxellaceae	Acinetobacter	Acinetobacter baumannii	78	999	N
2579778677	Permanent Draft	Acinetobacter baumannii MDR_MMC4	Meharry Medical College	3985111	3970	Pseudomonadota	Gammaproteobacteria	Pseudomonadales	Moraxellaceae	Acinetobacter	Acinetobacter baumannii	78	999	N
2744054899	Permanent Draft	Acinetobacter baumannii genome sequencing	Umm Al-Qura University	4045526	3969	Pseudomonadota	Gammaproteobacteria	Pseudomonadales	Moraxellaceae	Acinetobacter	Acinetobacter baumannii	78	999	N
2663762978	Permanent Draft	Genome Sequencing of Acinetobacter strains to promote epidemiological studies and biotechnological research	National Institute of Technology and Evaluation	4049145	3969	Pseudomonadota	Gammaproteobacteria	Pseudomonadales	Moraxellaceae	Acinetobacter	Acinetobacter baumannii	78	999	N
2648501489	Permanent Draft	Acinetobacter baumannii TCM331 genome sequencing	The First Affiliated Hospital of Zhejiang Chinese Medical University	4051033	3969	Pseudomonadota	Gammaproteobacteria	Pseudomonadales	Moraxellaceae	Acinetobacter	Acinetobacter baumannii	78	999	N
2565956962	Permanent Draft	Comparative genomics and transcriptomics to identify genetic mechanisms underlying the emergence of carbapenem resistant Acinetobacter baumannii (CRAb)	University of Maryland School of Medicine	3936373	3968	Pseudomonadota	Gammaproteobacteria	Pseudomonadales	Moraxellaceae	Acinetobacter	Acinetobacter baumannii	78	999	N
2663763393	Permanent Draft	Whole genome sequencing to track hospital outbreaks of Acinetobacter baumannii	Northwestern University Feinberg School of Medicine	3962109	3968	Pseudomonadota	Gammaproteobacteria	Pseudomonadales	Moraxellaceae	Acinetobacter	Acinetobacter baumannii	78	999	N
2657245419	Permanent Draft	Whole genome sequencing to track hospital outbreaks of Acinetobacter baumannii	Northwestern University Feinberg School of Medicine	4020257	3967	Pseudomonadota	Gammaproteobacteria	Pseudomonadales	Moraxellaceae	Acinetobacter	Acinetobacter baumannii	78	999	N
2667528126	Permanent Draft	Whole genome sequencing to track hospital outbreaks of Acinetobacter baumannii	Northwestern University Feinberg School of Medicine	4011592	3967	Pseudomonadota	Gammaproteobacteria	Pseudomonadales	Moraxellaceae	Acinetobacter	Acinetobacter baumannii	78	999	N
2671181063	Permanent Draft	Genome Sequencing of Acinetobacter strains to promote epidemiological studies and biotechnological research	National Institute of Technology and Evaluation	4054177	3967	Pseudomonadota	Gammaproteobacteria	Pseudomonadales	Moraxellaceae	Acinetobacter	Acinetobacter baumannii	78	999	N
2657244969	Permanent Draft	Genome Sequencing of Acinetobacter strains to promote epidemiological studies and biotechnological research	National Institute of Technology and Evaluation	4051893	3967	Pseudomonadota	Gammaproteobacteria	Pseudomonadales	Moraxellaceae	Acinetobacter	Acinetobacter baumannii	78	999	N
2537561842	Permanent Draft	Genome sequencing of Acinetobacter baumannii Isolates - Walter Reed Army Institute of Research	Walter Reed Army Institute of Research	4081420	3966	Pseudomonadota	Gammaproteobacteria	Pseudomonadales	Moraxellaceae	Acinetobacter	Acinetobacter baumannii	78	999	N
2724679443	Permanent Draft	Genome sequencing of Acinetobacter baumannii strains - Sanger Institute	Wellcome Trust Sanger Institute	4062810	3965	Pseudomonadota	Gammaproteobacteria	Pseudomonadales	Moraxellaceae	Acinetobacter	Acinetobacter baumannii	78	999	N
2713896987	Permanent Draft	Genome sequencing of Acinetobacter baumannii strains - Sanger Institute	Wellcome Trust Sanger Institute	4068328	3964	Pseudomonadota	Gammaproteobacteria	Pseudomonadales	Moraxellaceae	Acinetobacter	Acinetobacter baumannii	78	999	N
2671180931	Permanent Draft	Whole genome sequencing to track hospital outbreaks of Acinetobacter baumannii	Northwestern University Feinberg School of Medicine	4016858	3964	Pseudomonadota	Gammaproteobacteria	Pseudomonadales	Moraxellaceae	Acinetobacter	Acinetobacter baumannii	78	999	N
2690316333	Permanent Draft	Genome sequencing of tigecycline-resistant Acinetobacter baumannii	J. Craig Venter Institute (JCVI)	4035287	3964	Pseudomonadota	Gammaproteobacteria	Pseudomonadales	Moraxellaceae	Acinetobacter	Acinetobacter baumannii	78	999	N
2537561718	Permanent Draft	Diversity of US Military Acinetobacter baumannii-calcoaceticus Complex Isolates - Walter Reed Army Institute of Research	Walter Reed Army Institute of Research	4020019	3964	Pseudomonadota	Gammaproteobacteria	Pseudomonadales	Moraxellaceae	Acinetobacter	Acinetobacter baumannii	78	999	N
2657245607	Permanent Draft	Genome Sequencing of Acinetobacter strains to promote epidemiological studies and biotechnological research	National Institute of Technology and Evaluation	4051357	3964	Pseudomonadota	Gammaproteobacteria	Pseudomonadales	Moraxellaceae	Acinetobacter	Acinetobacter baumannii	78	999	N
2548876762	Permanent Draft	Acinetobacter baumannii 5711	University of Maryland School of Medicine	4000401	3962	Pseudomonadota	Gammaproteobacteria	Pseudomonadales	Moraxellaceae	Acinetobacter	Acinetobacter baumannii	78	999	N
2554235090	Permanent Draft	The pan-genome of Acinetobacter baumannii demonstrates a mosaic distribution of virulence and antiobiotic resistance elements	TGen	4008514	3960	Pseudomonadota	Gammaproteobacteria	Pseudomonadales	Moraxellaceae	Acinetobacter	Acinetobacter baumannii	78	999	N
2565957023	Permanent Draft	Comparative genomics and transcriptomics to identify genetic mechanisms underlying the emergence of carbapenem resistant Acinetobacter baumannii (CRAb)	University of Maryland School of Medicine	3974705	3959	Pseudomonadota	Gammaproteobacteria	Pseudomonadales	Moraxellaceae	Acinetobacter	Acinetobacter baumannii	78	999	N
2547132045	Permanent Draft	Acinetobacter baumannii 3990	University of Birmingham	4015011	3959	Pseudomonadota	Gammaproteobacteria	Pseudomonadales	Moraxellaceae	Acinetobacter	Acinetobacter baumannii	78	999	N
2877590049	Finished	Acinetobacter baumannii GC1 genome sequencing	University of Melbourne	4032048	3959	Pseudomonadota	Gammaproteobacteria	Pseudomonadales	Moraxellaceae	Acinetobacter	Acinetobacter baumannii	78	999	N
2565957083	Permanent Draft	Comparative genomics and transcriptomics to identify genetic mechanisms underlying the emergence of carbapenem resistant Acinetobacter baumannii (CRAb)	University of Maryland School of Medicine	3989571	3958	Pseudomonadota	Gammaproteobacteria	Pseudomonadales	Moraxellaceae	Acinetobacter	Acinetobacter baumannii	78	999	N
2663763083	Permanent Draft	Whole genome sequencing to track hospital outbreaks of Acinetobacter baumannii	Northwestern University Feinberg School of Medicine	4022311	3958	Pseudomonadota	Gammaproteobacteria	Pseudomonadales	Moraxellaceae	Acinetobacter	Acinetobacter baumannii	78	999	N
2896880999	Finished	Genome sequencing of bacterial type strains from NCTC culture collection	Wellcome Trust Sanger Institute	4044162	3958	Pseudomonadota	Gammaproteobacteria	Pseudomonadales	Moraxellaceae	Acinetobacter	Acinetobacter baumannii	78	999	N
2724679164	Permanent Draft	Genomic sequencing of carbapenem resistant Acinetobacter baumannii from various locations	J. Craig Venter Institute (JCVI)	4004420	3958	Pseudomonadota	Gammaproteobacteria	Pseudomonadales	Moraxellaceae	Acinetobacter	Acinetobacter baumannii	78	999	N
2908013384	Finished	Acinetobacter baumannii genomics and transcriptomics	Northern Arizona University	4046900	3958	Pseudomonadota	Gammaproteobacteria	Pseudomonadales	Moraxellaceae	Acinetobacter	Acinetobacter baumannii	78	999	N
2565956908	Permanent Draft	Comparative genomics and transcriptomics to identify genetic mechanisms underlying the emergence of carbapenem resistant Acinetobacter baumannii (CRAb)	University of Maryland School of Medicine	3991751	3957	Pseudomonadota	Gammaproteobacteria	Pseudomonadales	Moraxellaceae	Acinetobacter	Acinetobacter baumannii	78	999	N
2565957080	Permanent Draft	Comparative genomics and transcriptomics to identify genetic mechanisms underlying the emergence of carbapenem resistant Acinetobacter baumannii (CRAb)	University of Maryland School of Medicine	3974691	3957	Pseudomonadota	Gammaproteobacteria	Pseudomonadales	Moraxellaceae	Acinetobacter	Acinetobacter baumannii	78	999	N
2657245680	Permanent Draft	Whole genome sequencing to track hospital outbreaks of Acinetobacter baumannii	Northwestern University Feinberg School of Medicine	3988372	3957	Pseudomonadota	Gammaproteobacteria	Pseudomonadales	Moraxellaceae	Acinetobacter	Acinetobacter baumannii	78	999	N
2568526458	Permanent Draft	Four Acinetobacter baumannii-A. calcoaceticus Complex Isolates from Combat-Related Infections - Univ Texas San Antonio	University of Texas, San Antonio	4028609	3957	Pseudomonadota	Gammaproteobacteria	Pseudomonadales	Moraxellaceae	Acinetobacter	Acinetobacter baumannii	78	999	N
2675903646	Permanent Draft	Whole genome sequencing to track hospital outbreaks of Acinetobacter baumannii	Northwestern University Feinberg School of Medicine	3969834	3956	Pseudomonadota	Gammaproteobacteria	Pseudomonadales	Moraxellaceae	Acinetobacter	Acinetobacter baumannii	78	999	N
2667527623	Permanent Draft	Whole genome sequencing to track hospital outbreaks of Acinetobacter baumannii	Northwestern University Feinberg School of Medicine	3962225	3955	Pseudomonadota	Gammaproteobacteria	Pseudomonadales	Moraxellaceae	Acinetobacter	Acinetobacter baumannii	78	999	N
2554235091	Permanent Draft	The pan-genome of Acinetobacter baumannii demonstrates a mosaic distribution of virulence and antiobiotic resistance elements	TGen	4023952	3955	Pseudomonadota	Gammaproteobacteria	Pseudomonadales	Moraxellaceae	Acinetobacter	Acinetobacter baumannii	78	999	N
2675903306	Permanent Draft	Acinetobacter baumannii Genome sequencing	Peking University People's Hospital	4027227	3954	Pseudomonadota	Gammaproteobacteria	Pseudomonadales	Moraxellaceae	Acinetobacter	Acinetobacter baumannii	78	999	N
2582580804	Permanent Draft	Comparative genomics and transcriptomics to identify genetic mechanisms underlying the emergence of carbapenem resistant Acinetobacter baumannii (CRAb)	University of Maryland School of Medicine	3999693	3954	Pseudomonadota	Gammaproteobacteria	Pseudomonadales	Moraxellaceae	Acinetobacter	Acinetobacter baumannii	78	999	N
2724679450	Permanent Draft	Genome sequencing of Acinetobacter baumannii strains - Sanger Institute	Wellcome Trust Sanger Institute	4033756	3954	Pseudomonadota	Gammaproteobacteria	Pseudomonadales	Moraxellaceae	Acinetobacter	Acinetobacter baumannii	78	999	N
2860736000	Finished	Acinetobacter baumannii EH genome sequencing	Charles University in Prague	3932447	3954	Pseudomonadota	Gammaproteobacteria	Pseudomonadales	Moraxellaceae	Acinetobacter	Acinetobacter baumannii	78	999	N
2877586094	Finished	Acinetobacter baumannii VB33071 genome sequencing	Christian Medical College	4012118	3954	Pseudomonadota	Gammaproteobacteria	Pseudomonadales	Moraxellaceae	Acinetobacter	Acinetobacter baumannii	78	999	N
2657245122	Permanent Draft	Whole genome sequencing to track hospital outbreaks of Acinetobacter baumannii	Northwestern University Feinberg School of Medicine	4005537	3952	Pseudomonadota	Gammaproteobacteria	Pseudomonadales	Moraxellaceae	Acinetobacter	Acinetobacter baumannii	78	999	N
2582580815	Permanent Draft	Comparative genomics and transcriptomics to identify genetic mechanisms underlying the emergence of carbapenem resistant Acinetobacter baumannii (CRAb)	University of Maryland School of Medicine	3979216	3950	Pseudomonadota	Gammaproteobacteria	Pseudomonadales	Moraxellaceae	Acinetobacter	Acinetobacter baumannii	78	999	N
2551306288	Permanent Draft	Comparative genomic analysis of Acinetobacter genomes - Translational Genomics Research Institute, Phoenix, AZ	TGen	4032165	3950	Pseudomonadota	Gammaproteobacteria	Pseudomonadales	Moraxellaceae	Acinetobacter	Acinetobacter baumannii	78	999	N
2713897071	Permanent Draft	Comparative genomic analysis of Acinetobacter baumannii clinical isolates	Chinese Academy of Sciences, Institute of Microbiology	4030455	3950	Pseudomonadota	Gammaproteobacteria	Pseudomonadales	Moraxellaceae	Acinetobacter	Acinetobacter baumannii	78	999	N
647000204	Permanent Draft	Human Microbiome Project (HMP) Reference Genomes	Washington University in St. Louis	4006788	3949	Pseudomonadota	Gammaproteobacteria	Pseudomonadales	Moraxellaceae	Acinetobacter	Acinetobacter baumannii	78	999	N
2588253937	Permanent Draft	Comparative genomics and transcriptomics to identify genetic mechanisms underlying the emergence of carbapenem resistant Acinetobacter baumannii (CRAb)	University of Maryland School of Medicine	4005536	3948	Pseudomonadota	Gammaproteobacteria	Pseudomonadales	Moraxellaceae	Acinetobacter	Acinetobacter baumannii	78	999	N
2724679436	Permanent Draft	Genome sequencing of Acinetobacter baumannii strains - Sanger Institute	Wellcome Trust Sanger Institute	4060803	3948	Pseudomonadota	Gammaproteobacteria	Pseudomonadales	Moraxellaceae	Acinetobacter	Acinetobacter baumannii	78	999	N
2565956889	Permanent Draft	Comparative genomics and transcriptomics to identify genetic mechanisms underlying the emergence of carbapenem resistant Acinetobacter baumannii (CRAb)	University of Maryland School of Medicine	3934271	3947	Pseudomonadota	Gammaproteobacteria	Pseudomonadales	Moraxellaceae	Acinetobacter	Acinetobacter baumannii	78	999	N
2713896989	Permanent Draft	Genome sequencing of Acinetobacter baumannii isolates	University of Warwick	3959276	3947	Pseudomonadota	Gammaproteobacteria	Pseudomonadales	Moraxellaceae	Acinetobacter	Acinetobacter baumannii	78	999	N
2531839461	Permanent Draft	Genome sequencing of Acinetobacter baumannii Isolates - Walter Reed Army Institute of Research	Walter Reed Army Institute of Research	4043115	3947	Pseudomonadota	Gammaproteobacteria	Pseudomonadales	Moraxellaceae	Acinetobacter	Acinetobacter baumannii	78	999	N
2687453566	Finished	NDM-producing Escherichia coli	J. Craig Venter Institute (JCVI)	4073976	3946	Pseudomonadota	Gammaproteobacteria	Pseudomonadales	Moraxellaceae	Acinetobacter	Acinetobacter baumannii	78	999	N
2724679144	Permanent Draft	Gram-negative Pathogen Genome Sequencing - Miami University	Miami University	4012126	3946	Pseudomonadota	Gammaproteobacteria	Pseudomonadales	Moraxellaceae	Acinetobacter	Acinetobacter baumannii	78	999	N
2660238304	Permanent Draft	Whole genome sequencing to track hospital outbreaks of Acinetobacter baumannii	Northwestern University Feinberg School of Medicine	3990674	3945	Pseudomonadota	Gammaproteobacteria	Pseudomonadales	Moraxellaceae	Acinetobacter	Acinetobacter baumannii	78	999	N
2718218115	Finished	Genome sequence of Acinetobacter baumannii LAC4	J. Craig Venter Institute (JCVI)	3988690	3945	Pseudomonadota	Gammaproteobacteria	Pseudomonadales	Moraxellaceae	Acinetobacter	Acinetobacter baumannii	78	999	N
2880084159	Finished	Comparison of multidrug resistant Acinetobacter baumannii strains from one US hospital system.	J. Craig Venter Institute (JCVI)	3968404	3945	Pseudomonadota	Gammaproteobacteria	Pseudomonadales	Moraxellaceae	Acinetobacter	Acinetobacter baumannii	78	999	N
2551306300	Permanent Draft	Comparative genomic analysis of Acinetobacter genomes - Translational Genomics Research Institute, Phoenix, AZ	TGen	4010535	3944	Pseudomonadota	Gammaproteobacteria	Pseudomonadales	Moraxellaceae	Acinetobacter	Acinetobacter baumannii	78	999	N
2700989413	Permanent Draft	Whole genome sequencing to track hospital outbreaks of Acinetobacter baumannii	Northwestern University Feinberg School of Medicine	3994993	3944	Pseudomonadota	Gammaproteobacteria	Pseudomonadales	Moraxellaceae	Acinetobacter	Acinetobacter baumannii	78	999	N
2531839459	Permanent Draft	Genome sequencing of Acinetobacter baumannii Isolates - Walter Reed Army Institute of Research	Walter Reed Army Institute of Research	4009964	3944	Pseudomonadota	Gammaproteobacteria	Pseudomonadales	Moraxellaceae	Acinetobacter	Acinetobacter baumannii	78	999	N
2534681907	Permanent Draft	Acinetobacter Sequencing- Broad Institute	Broad Institute	4086366	3943	Pseudomonadota	Gammaproteobacteria	Pseudomonadales	Moraxellaceae	Acinetobacter	Acinetobacter baumannii	78	999	N
2724679444	Permanent Draft	Genome sequencing of Acinetobacter baumannii strains - Sanger Institute	Wellcome Trust Sanger Institute	4058483	3943	Pseudomonadota	Gammaproteobacteria	Pseudomonadales	Moraxellaceae	Acinetobacter	Acinetobacter baumannii	78	999	N
2588253927	Permanent Draft	Comparative genomics and transcriptomics to identify genetic mechanisms underlying the emergence of carbapenem resistant Acinetobacter baumannii (CRAb)	University of Maryland School of Medicine	4010371	3942	Pseudomonadota	Gammaproteobacteria	Pseudomonadales	Moraxellaceae	Acinetobacter	Acinetobacter baumannii	78	999	N
2588253941	Permanent Draft	Comparative genomics and transcriptomics to identify genetic mechanisms underlying the emergence of carbapenem resistant Acinetobacter baumannii (CRAb)	University of Maryland School of Medicine	3989196	3941	Pseudomonadota	Gammaproteobacteria	Pseudomonadales	Moraxellaceae	Acinetobacter	Acinetobacter baumannii	78	999	N
2693429712	Permanent Draft	Whole genome sequencing to track hospital outbreaks of Acinetobacter baumannii	Northwestern University Feinberg School of Medicine	3993259	3941	Pseudomonadota	Gammaproteobacteria	Pseudomonadales	Moraxellaceae	Acinetobacter	Acinetobacter baumannii	78	999	N
2534681847	Permanent Draft	Genomic insights into the fate of colistin resistance and Acinetobacter baumannii, NISC Comparative Sequence Program, NHGRI	NIH Intramural Sequencing Center	3968178	3941	Pseudomonadota	Gammaproteobacteria	Pseudomonadales	Moraxellaceae	Acinetobacter	Acinetobacter baumannii	78	999	N
2663763070	Permanent Draft	Genome sequencing of Acinetobacter baumannii strains collected within the U.S. military healthcare system	Walter Reed Army Institute of Research	4018758	3941	Pseudomonadota	Gammaproteobacteria	Pseudomonadales	Moraxellaceae	Acinetobacter	Acinetobacter baumannii	78	999	N
2713896927	Permanent Draft	Genomic Epidemiology of a Protracted Hospital Outbreak caused by Multi-Drug-Resistant Acinetobacter baumannii	UW	4014454	3941	Pseudomonadota	Gammaproteobacteria	Pseudomonadales	Moraxellaceae	Acinetobacter	Acinetobacter baumannii	78	999	N
2667527620	Permanent Draft	Genome sequencing of tigecycline-resistant Acinetobacter baumannii	J. Craig Venter Institute (JCVI)	4013296	3940	Pseudomonadota	Gammaproteobacteria	Pseudomonadales	Moraxellaceae	Acinetobacter	Acinetobacter baumannii	78	999	N
2537562053	Permanent Draft	Genome sequencing of Acinetobacter baumannii Isolates - Walter Reed Army Institute of Research	Walter Reed Army Institute of Research	4008103	3940	Pseudomonadota	Gammaproteobacteria	Pseudomonadales	Moraxellaceae	Acinetobacter	Acinetobacter baumannii	78	999	N
2568526311	Permanent Draft	Comparison of multidrug resistant Acinetobacter baumannii strains from one US hospital system.	J. Craig Venter Institute (JCVI)	4006405	3939	Pseudomonadota	Gammaproteobacteria	Pseudomonadales	Moraxellaceae	Acinetobacter	Acinetobacter baumannii	78	999	N
2588253936	Permanent Draft	Comparative genomics and transcriptomics to identify genetic mechanisms underlying the emergence of carbapenem resistant Acinetobacter baumannii (CRAb)	University of Maryland School of Medicine	3993470	3938	Pseudomonadota	Gammaproteobacteria	Pseudomonadales	Moraxellaceae	Acinetobacter	Acinetobacter baumannii	78	999	N
2778261525	Permanent Draft	Phylogenomics of Colistin-Resistant, Extensively Drug-Resistant Acinetobacter baumannii.	University of Pittsburgh	4017584	3938	Pseudomonadota	Gammaproteobacteria	Pseudomonadales	Moraxellaceae	Acinetobacter	Acinetobacter baumannii	78	999	N
2908060200	Finished	Genome sequencing as part of FDA-ARGOS: dAtabase for Regulatory Grade micrObial Sequences project	Institute for Genome Sciences, University of Maryland School of Medicine, US Food and Drug Administration	4021456	3938	Pseudomonadota	Gammaproteobacteria	Pseudomonadales	Moraxellaceae	Acinetobacter	Acinetobacter baumannii	78	999	N
2562617175	Permanent Draft	Human Microbiome Project (HMP) Reference Genomes	Washington University in St. Louis	3874368	3937	Pseudomonadota	Gammaproteobacteria	Pseudomonadales	Moraxellaceae	Acinetobacter	Acinetobacter baumannii	78	999	N
2660238096	Permanent Draft	Whole genome sequencing to track hospital outbreaks of Acinetobacter baumannii	Northwestern University Feinberg School of Medicine	3951682	3937	Pseudomonadota	Gammaproteobacteria	Pseudomonadales	Moraxellaceae	Acinetobacter	Acinetobacter baumannii	78	999	N
2663763265	Permanent Draft	Whole genome sequencing to track hospital outbreaks of Acinetobacter baumannii	Northwestern University Feinberg School of Medicine	3998863	3937	Pseudomonadota	Gammaproteobacteria	Pseudomonadales	Moraxellaceae	Acinetobacter	Acinetobacter baumannii	78	999	N
2667528064	Permanent Draft	Genome sequencing of Acinetobacter baumannii strains collected within the U.S. military healthcare system	Walter Reed Army Institute of Research	4017204	3937	Pseudomonadota	Gammaproteobacteria	Pseudomonadales	Moraxellaceae	Acinetobacter	Acinetobacter baumannii	78	999	N
2568526618	Permanent Draft	Comparison of multidrug resistant Acinetobacter baumannii strains from one US hospital system.	J. Craig Venter Institute (JCVI)	4015169	3937	Pseudomonadota	Gammaproteobacteria	Pseudomonadales	Moraxellaceae	Acinetobacter	Acinetobacter baumannii	78	999	N
2534682328	Permanent Draft	Genomic insights into the fate of colistin resistance and Acinetobacter baumannii, NISC Comparative Sequence Program, NHGRI	NIH Intramural Sequencing Center	3893581	3936	Pseudomonadota	Gammaproteobacteria	Pseudomonadales	Moraxellaceae	Acinetobacter	Acinetobacter baumannii	78	999	N
2713896990	Permanent Draft	Genome sequencing of Acinetobacter baumannii isolates	University of Warwick	3955695	3936	Pseudomonadota	Gammaproteobacteria	Pseudomonadales	Moraxellaceae	Acinetobacter	Acinetobacter baumannii	78	999	N
2529293182	Permanent Draft	Genome sequencing of Acinetobacter baumannii Isolates - Broad Institute	Broad Institute	4022026	3936	Pseudomonadota	Gammaproteobacteria	Pseudomonadales	Moraxellaceae	Acinetobacter	Acinetobacter baumannii	78	999	N
2778261517	Permanent Draft	Phylogenomics of Colistin-Resistant, Extensively Drug-Resistant Acinetobacter baumannii.	University of Pittsburgh	4014350	3936	Pseudomonadota	Gammaproteobacteria	Pseudomonadales	Moraxellaceae	Acinetobacter	Acinetobacter baumannii	78	999	N
2724679143	Permanent Draft	Gram-negative Pathogen Genome Sequencing - Miami University	Miami University	4009181	3934	Pseudomonadota	Gammaproteobacteria	Pseudomonadales	Moraxellaceae	Acinetobacter	Acinetobacter baumannii	78	999	N
2675903636	Permanent Draft	Genome sequencing of Acinetobacter baumannii strains - Sanger Institute	Wellcome Trust Sanger Institute	4056568	3933	Pseudomonadota	Gammaproteobacteria	Pseudomonadales	Moraxellaceae	Acinetobacter	Acinetobacter baumannii	78	999	N
2568526097	Permanent Draft	Comparative genomics and transcriptomics to identify genetic mechanisms underlying the emergence of carbapenem resistant Acinetobacter baumannii (CRAb)	University of Maryland School of Medicine	3902929	3932	Pseudomonadota	Gammaproteobacteria	Pseudomonadales	Moraxellaceae	Acinetobacter	Acinetobacter baumannii	78	999	N
2728369149	Permanent Draft	Genomic sequencing of carbapenem resistant Acinetobacter baumannii from various locations	J. Craig Venter Institute (JCVI)	3957653	3932	Pseudomonadota	Gammaproteobacteria	Pseudomonadales	Moraxellaceae	Acinetobacter	Acinetobacter baumannii	78	999	N
2551306269	Permanent Draft	Comparative genomic analysis of Acinetobacter genomes - Translational Genomics Research Institute, Phoenix, AZ	TGen	3889613	3931	Pseudomonadota	Gammaproteobacteria	Pseudomonadales	Moraxellaceae	Acinetobacter	Acinetobacter baumannii	78	999	N
2534681779	Permanent Draft	Genomic insights into the fate of colistin resistance and Acinetobacter baumannii, NISC Comparative Sequence Program, NHGRI	NIH Intramural Sequencing Center	3982334	3931	Pseudomonadota	Gammaproteobacteria	Pseudomonadales	Moraxellaceae	Acinetobacter	Acinetobacter baumannii	78	999	N
2724679154	Permanent Draft	Gram-negative Pathogen Genome Sequencing - Miami University	Miami University	4001807	3930	Pseudomonadota	Gammaproteobacteria	Pseudomonadales	Moraxellaceae	Acinetobacter	Acinetobacter baumannii	78	999	N
2740892346	Permanent Draft	Genome sequencing of Acinetobacter baumannii isolates	University of Warwick	3961592	3930	Pseudomonadota	Gammaproteobacteria	Pseudomonadales	Moraxellaceae	Acinetobacter	Acinetobacter baumannii	78	999	N
2529293008	Permanent Draft	Genome sequencing of Acinetobacter baumannii Isolates - Broad Institute	Broad Institute	4110685	3930	Pseudomonadota	Gammaproteobacteria	Pseudomonadales	Moraxellaceae	Acinetobacter	Acinetobacter baumannii	78	999	N
2660238367	Permanent Draft	Genome sequencing of tigecycline-resistant Acinetobacter baumannii	J. Craig Venter Institute (JCVI)	3980628	3928	Pseudomonadota	Gammaproteobacteria	Pseudomonadales	Moraxellaceae	Acinetobacter	Acinetobacter baumannii	78	999	N
2728369150	Permanent Draft	Genomic sequencing of carbapenem resistant Acinetobacter baumannii from various locations	J. Craig Venter Institute (JCVI)	4013638	3928	Pseudomonadota	Gammaproteobacteria	Pseudomonadales	Moraxellaceae	Acinetobacter	Acinetobacter baumannii	78	999	N
2554235047	Permanent Draft	The pan-genome of Acinetobacter baumannii demonstrates a mosaic distribution of virulence and antiobiotic resistance elements	TGen	4041294	3928	Pseudomonadota	Gammaproteobacteria	Pseudomonadales	Moraxellaceae	Acinetobacter	Acinetobacter baumannii	78	999	N
2713897067	Permanent Draft	Comparative genomic analysis of Acinetobacter baumannii clinical isolates	Chinese Academy of Sciences, Institute of Microbiology	4015419	3927	Pseudomonadota	Gammaproteobacteria	Pseudomonadales	Moraxellaceae	Acinetobacter	Acinetobacter baumannii	78	999	N
2565956922	Permanent Draft	Comparative genomics and transcriptomics to identify genetic mechanisms underlying the emergence of carbapenem resistant Acinetobacter baumannii (CRAb)	University of Maryland School of Medicine	4001138	3926	Pseudomonadota	Gammaproteobacteria	Pseudomonadales	Moraxellaceae	Acinetobacter	Acinetobacter baumannii	78	999	N
2693429607	Permanent Draft	Whole genome sequencing to track hospital outbreaks of Acinetobacter baumannii	Northwestern University Feinberg School of Medicine	3996868	3926	Pseudomonadota	Gammaproteobacteria	Pseudomonadales	Moraxellaceae	Acinetobacter	Acinetobacter baumannii	78	999	N
2713897240	Permanent Draft	Acinetobacter baumannii Genome sequencing and assembly	Institute of Biomedicine of Seville (IBiS)	3942148	3926	Pseudomonadota	Gammaproteobacteria	Pseudomonadales	Moraxellaceae	Acinetobacter	Acinetobacter baumannii	78	999	N
2588253969	Permanent Draft	Comparative genomics and transcriptomics to identify genetic mechanisms underlying the emergence of carbapenem resistant Acinetobacter baumannii (CRAb)	University of Maryland School of Medicine	4000951	3924	Pseudomonadota	Gammaproteobacteria	Pseudomonadales	Moraxellaceae	Acinetobacter	Acinetobacter baumannii	78	999	N
2551306270	Permanent Draft	Comparative genomic analysis of Acinetobacter genomes - Translational Genomics Research Institute, Phoenix, AZ	TGen	3973074	3924	Pseudomonadota	Gammaproteobacteria	Pseudomonadales	Moraxellaceae	Acinetobacter	Acinetobacter baumannii	78	999	N
8008032763	Finished	Acinetobacter baumannii AB5075	J. Craig Venter Institute (JCVI)	3999866	3924	Pseudomonadota	Gammaproteobacteria	Pseudomonadales	Moraxellaceae	Acinetobacter	Acinetobacter baumannii	78	999	N
2724679452	Permanent Draft	Genome sequencing of Acinetobacter baumannii isolates	University of Warwick	3965947	3924	Pseudomonadota	Gammaproteobacteria	Pseudomonadales	Moraxellaceae	Acinetobacter	Acinetobacter baumannii	78	999	N
2851883674	Finished	Acinetobacter baumannii Genome sequencing - State Key Laboratory of Pathogen and Biosecurity	State Key Laboratory of Pathogen and Biosecurity	4000452	3923	Pseudomonadota	Gammaproteobacteria	Pseudomonadales	Moraxellaceae	Acinetobacter	Acinetobacter baumannii	78	999	N
2565956881	Permanent Draft	Comparative genomics and transcriptomics to identify genetic mechanisms underlying the emergence of carbapenem resistant Acinetobacter baumannii (CRAb)	University of Maryland School of Medicine	4043847	3922	Pseudomonadota	Gammaproteobacteria	Pseudomonadales	Moraxellaceae	Acinetobacter	Acinetobacter baumannii	78	999	N
2558860252	Finished	Acinetobacter baumannii AB07	Pondicherry University	4242611	3922	Pseudomonadota	Gammaproteobacteria	Pseudomonadales	Moraxellaceae	Acinetobacter	Acinetobacter baumannii	78	999	N
2547132046	Permanent Draft	Acinetobacter baumannii 3909	University of Birmingham	3954832	3921	Pseudomonadota	Gammaproteobacteria	Pseudomonadales	Moraxellaceae	Acinetobacter	Acinetobacter baumannii	78	999	N
2671180614	Permanent Draft	Acinetobacter baumannii ST25 Genome sequencing and assembly	TGen	4048720	3921	Pseudomonadota	Gammaproteobacteria	Pseudomonadales	Moraxellaceae	Acinetobacter	Acinetobacter baumannii	78	999	N
2700989417	Permanent Draft	Whole genome sequencing to track hospital outbreaks of Acinetobacter baumannii	Northwestern University Feinberg School of Medicine	3958815	3921	Pseudomonadota	Gammaproteobacteria	Pseudomonadales	Moraxellaceae	Acinetobacter	Acinetobacter baumannii	78	999	N
2554235093	Permanent Draft	The pan-genome of Acinetobacter baumannii demonstrates a mosaic distribution of virulence and antiobiotic resistance elements	TGen	4024184	3920	Pseudomonadota	Gammaproteobacteria	Pseudomonadales	Moraxellaceae	Acinetobacter	Acinetobacter baumannii	78	999	N
2551306285	Permanent Draft	Comparative genomic analysis of Acinetobacter genomes - Translational Genomics Research Institute, Phoenix, AZ	TGen	3973165	3919	Pseudomonadota	Gammaproteobacteria	Pseudomonadales	Moraxellaceae	Acinetobacter	Acinetobacter baumannii	78	999	N
2551306324	Permanent Draft	Comparative genomic analysis of Acinetobacter genomes - Translational Genomics Research Institute, Phoenix, AZ	TGen	3975196	3919	Pseudomonadota	Gammaproteobacteria	Pseudomonadales	Moraxellaceae	Acinetobacter	Acinetobacter baumannii	78	999	N
2886119803	Permanent Draft	Genome sequencing of Acinetobacter baumannii isolate selected from The Multidrug Resistant Organism Repository and Surveillance Network (MRSN) collection.	Walter Reed Army Institute of Research	3925966	3919	Pseudomonadota	Gammaproteobacteria	Pseudomonadales	Moraxellaceae	Acinetobacter	Acinetobacter baumannii	78	999	N
2690316047	Permanent Draft	Whole genome sequencing to track hospital outbreaks of Acinetobacter baumannii	Northwestern University Feinberg School of Medicine	3983414	3918	Pseudomonadota	Gammaproteobacteria	Pseudomonadales	Moraxellaceae	Acinetobacter	Acinetobacter baumannii	78	999	N
2711768175	Permanent Draft	Acinetobacter baumannii ST25 Genome sequencing and assembly	TGen	4096979	3918	Pseudomonadota	Gammaproteobacteria	Pseudomonadales	Moraxellaceae	Acinetobacter	Acinetobacter baumannii	78	999	N
2877615723	Finished	Acinetobacter baumannii A52 genome sequencing	Sir Run Run Shaw Hospital, College of Medicine, Zhejiang University	4023316	3917	Pseudomonadota	Gammaproteobacteria	Pseudomonadales	Moraxellaceae	Acinetobacter	Acinetobacter baumannii	78	999	N
2663763299	Permanent Draft	Whole genome sequencing to track hospital outbreaks of Acinetobacter baumannii	Northwestern University Feinberg School of Medicine	3948045	3917	Pseudomonadota	Gammaproteobacteria	Pseudomonadales	Moraxellaceae	Acinetobacter	Acinetobacter baumannii	78	999	N
2579778719	Permanent Draft	Comparative genomics and transcriptomics to identify genetic mechanisms underlying the emergence of carbapenem resistant Acinetobacter baumannii (CRAb)	University of Maryland School of Medicine	4042532	3915	Pseudomonadota	Gammaproteobacteria	Pseudomonadales	Moraxellaceae	Acinetobacter	Acinetobacter baumannii	78	999	N
2565956863	Permanent Draft	Comparative genomics and transcriptomics to identify genetic mechanisms underlying the emergence of carbapenem resistant Acinetobacter baumannii (CRAb)	University of Maryland School of Medicine	3950092	3914	Pseudomonadota	Gammaproteobacteria	Pseudomonadales	Moraxellaceae	Acinetobacter	Acinetobacter baumannii	78	999	N
650377901	Finished	Acinetobacter baumannii 1656-2	Geno Technology Inc., Kyungpook National University	4023106	3913	Pseudomonadota	Gammaproteobacteria	Pseudomonadales	Moraxellaceae	Acinetobacter	Acinetobacter baumannii	78	999	N
2671180564	Permanent Draft	Whole genome sequencing to track hospital outbreaks of Acinetobacter baumannii	Northwestern University Feinberg School of Medicine	3949557	3912	Pseudomonadota	Gammaproteobacteria	Pseudomonadales	Moraxellaceae	Acinetobacter	Acinetobacter baumannii	78	999	N
2698536444	Permanent Draft	Whole genome sequencing to track hospital outbreaks of Acinetobacter baumannii	Northwestern University Feinberg School of Medicine	3938421	3912	Pseudomonadota	Gammaproteobacteria	Pseudomonadales	Moraxellaceae	Acinetobacter	Acinetobacter baumannii	78	999	N
2713897070	Permanent Draft	Comparative genomic analysis of Acinetobacter baumannii clinical isolates	Chinese Academy of Sciences, Institute of Microbiology	4007238	3912	Pseudomonadota	Gammaproteobacteria	Pseudomonadales	Moraxellaceae	Acinetobacter	Acinetobacter baumannii	78	999	N
2554235348	Finished	Acinetobacter baumannii BJAB0868	University of Texas, Dallas	4005822	3912	Pseudomonadota	Gammaproteobacteria	Pseudomonadales	Moraxellaceae	Acinetobacter	Acinetobacter baumannii	78	999	N
2565956910	Permanent Draft	Comparative genomics and transcriptomics to identify genetic mechanisms underlying the emergence of carbapenem resistant Acinetobacter baumannii (CRAb)	University of Maryland School of Medicine	3928172	3911	Pseudomonadota	Gammaproteobacteria	Pseudomonadales	Moraxellaceae	Acinetobacter	Acinetobacter baumannii	78	999	N
2551306282	Permanent Draft	Comparative genomic analysis of Acinetobacter genomes - Translational Genomics Research Institute, Phoenix, AZ	TGen	3965849	3911	Pseudomonadota	Gammaproteobacteria	Pseudomonadales	Moraxellaceae	Acinetobacter	Acinetobacter baumannii	78	999	N
2663762847	Permanent Draft	Whole genome sequencing to track hospital outbreaks of Acinetobacter baumannii	Northwestern University Feinberg School of Medicine	3954140	3911	Pseudomonadota	Gammaproteobacteria	Pseudomonadales	Moraxellaceae	Acinetobacter	Acinetobacter baumannii	78	999	N
2663763416	Permanent Draft	Whole genome sequencing to track hospital outbreaks of Acinetobacter baumannii	Northwestern University Feinberg School of Medicine	3936318	3911	Pseudomonadota	Gammaproteobacteria	Pseudomonadales	Moraxellaceae	Acinetobacter	Acinetobacter baumannii	78	999	N
2554235073	Permanent Draft	The pan-genome of Acinetobacter baumannii demonstrates a mosaic distribution of virulence and antiobiotic resistance elements	TGen	3981420	3911	Pseudomonadota	Gammaproteobacteria	Pseudomonadales	Moraxellaceae	Acinetobacter	Acinetobacter baumannii	78	999	N
2724679453	Permanent Draft	Genome sequencing of Acinetobacter baumannii isolates	University of Warwick	3950113	3910	Pseudomonadota	Gammaproteobacteria	Pseudomonadales	Moraxellaceae	Acinetobacter	Acinetobacter baumannii	78	999	N
2627853895	Permanent Draft	JCVI Multiple Drug Resistance Organisms	J. Craig Venter Institute (JCVI)	3975719	3910	Pseudomonadota	Gammaproteobacteria	Pseudomonadales	Moraxellaceae	Acinetobacter	Acinetobacter baumannii	78	999	N
2551306316	Permanent Draft	Acinetobacter baumannii multidrug resistance project - Univ of Hong Kong	University of Hong Kong	3993780	3909	Pseudomonadota	Gammaproteobacteria	Pseudomonadales	Moraxellaceae	Acinetobacter	Acinetobacter baumannii	78	999	N
2657245125	Permanent Draft	Whole genome sequencing to track hospital outbreaks of Acinetobacter baumannii	Northwestern University Feinberg School of Medicine	3972679	3909	Pseudomonadota	Gammaproteobacteria	Pseudomonadales	Moraxellaceae	Acinetobacter	Acinetobacter baumannii	78	999	N
2537561790	Permanent Draft	Genome sequencing of Acinetobacter baumannii Isolates - Walter Reed Army Institute of Research	Walter Reed Army Institute of Research	3936404	3909	Pseudomonadota	Gammaproteobacteria	Pseudomonadales	Moraxellaceae	Acinetobacter	Acinetobacter baumannii	78	999	N
2571042193	Permanent Draft	Comparison of multidrug resistant Acinetobacter baumannii strains from one US hospital system.	J. Craig Venter Institute (JCVI)	4031426	3909	Pseudomonadota	Gammaproteobacteria	Pseudomonadales	Moraxellaceae	Acinetobacter	Acinetobacter baumannii	78	999	N
2713896988	Permanent Draft	Genome sequencing of Acinetobacter baumannii isolates	University of Warwick	3854520	3908	Pseudomonadota	Gammaproteobacteria	Pseudomonadales	Moraxellaceae	Acinetobacter	Acinetobacter baumannii	78	999	N
2663763144	Permanent Draft	Population dynamics of an Acinetobacter baumannii clonal complex during colonization of patients in Guangxi Province, China	The Singapore Centre on Environmental Life Sciences Engineering	3998408	3908	Pseudomonadota	Gammaproteobacteria	Pseudomonadales	Moraxellaceae	Acinetobacter	Acinetobacter baumannii	78	999	N
2534681844	Permanent Draft	Genomic insights into the fate of colistin resistance and Acinetobacter baumannii, NISC Comparative Sequence Program, NHGRI	NIH Intramural Sequencing Center	3903614	3907	Pseudomonadota	Gammaproteobacteria	Pseudomonadales	Moraxellaceae	Acinetobacter	Acinetobacter baumannii	78	999	N
2695420615	Permanent Draft	Whole genome sequencing to track hospital outbreaks of Acinetobacter baumannii	Northwestern University Feinberg School of Medicine	3945658	3907	Pseudomonadota	Gammaproteobacteria	Pseudomonadales	Moraxellaceae	Acinetobacter	Acinetobacter baumannii	78	999	N
2713897246	Permanent Draft	Acinetobacter baumannii Genome sequencing and assembly	Institute of Biomedicine of Seville (IBiS)	3887777	3906	Pseudomonadota	Gammaproteobacteria	Pseudomonadales	Moraxellaceae	Acinetobacter	Acinetobacter baumannii	78	999	N
2537561723	Permanent Draft	Genome sequencing of Acinetobacter baumannii Isolates - Walter Reed Army Institute of Research	Walter Reed Army Institute of Research	3981666	3906	Pseudomonadota	Gammaproteobacteria	Pseudomonadales	Moraxellaceae	Acinetobacter	Acinetobacter baumannii	78	999	N
2551306311	Permanent Draft	Comparative genomic analysis of Acinetobacter genomes - Translational Genomics Research Institute, Phoenix, AZ	TGen	4012960	3905	Pseudomonadota	Gammaproteobacteria	Pseudomonadales	Moraxellaceae	Acinetobacter	Acinetobacter baumannii	78	999	N
2663763410	Permanent Draft	Genomic sequencing of carbapenem resistant Acinetobacter baumannii from various locations	J. Craig Venter Institute (JCVI)	3998107	3905	Pseudomonadota	Gammaproteobacteria	Pseudomonadales	Moraxellaceae	Acinetobacter	Acinetobacter baumannii	78	999	N
2551306281	Permanent Draft	Acinetobacter baumannii 53264	The Singapore Centre on Environmental Life Sciences Engineering	3976592	3904	Pseudomonadota	Gammaproteobacteria	Pseudomonadales	Moraxellaceae	Acinetobacter	Acinetobacter baumannii	78	999	N
2671180591	Permanent Draft	Whole genome sequencing to track hospital outbreaks of Acinetobacter baumannii	Northwestern University Feinberg School of Medicine	3952121	3904	Pseudomonadota	Gammaproteobacteria	Pseudomonadales	Moraxellaceae	Acinetobacter	Acinetobacter baumannii	78	999	N
2574180052	Permanent Draft	Comparison of multidrug resistant Acinetobacter baumannii strains from one US hospital system.	J. Craig Venter Institute (JCVI)	3991784	3904	Pseudomonadota	Gammaproteobacteria	Pseudomonadales	Moraxellaceae	Acinetobacter	Acinetobacter baumannii	78	999	N
2565956869	Permanent Draft	Comparative genomics and transcriptomics to identify genetic mechanisms underlying the emergence of carbapenem resistant Acinetobacter baumannii (CRAb)	University of Maryland School of Medicine	3979928	3903	Pseudomonadota	Gammaproteobacteria	Pseudomonadales	Moraxellaceae	Acinetobacter	Acinetobacter baumannii	78	999	N
2519899842	Permanent Draft	Genome sequencing of Acinetobacter baumannii Isolates - Broad Institute	Broad Institute	4062506	3903	Pseudomonadota	Gammaproteobacteria	Pseudomonadales	Moraxellaceae	Acinetobacter	Acinetobacter baumannii	78	999	N
2880063152	Finished	Acinetobacter baumannii ACICU genome sequencing	University of Sydney	4013643	3902	Pseudomonadota	Gammaproteobacteria	Pseudomonadales	Moraxellaceae	Acinetobacter	Acinetobacter baumannii	78	999	N
2663763538	Permanent Draft	Genomic sequencing of carbapenem resistant Acinetobacter baumannii from various locations	J. Craig Venter Institute (JCVI)	3987028	3902	Pseudomonadota	Gammaproteobacteria	Pseudomonadales	Moraxellaceae	Acinetobacter	Acinetobacter baumannii	78	999	N
2698536455	Permanent Draft	Whole genome sequencing to track hospital outbreaks of Acinetobacter baumannii	Northwestern University Feinberg School of Medicine	3970502	3901	Pseudomonadota	Gammaproteobacteria	Pseudomonadales	Moraxellaceae	Acinetobacter	Acinetobacter baumannii	78	999	N
2778261524	Permanent Draft	Phylogenomics of Colistin-Resistant, Extensively Drug-Resistant Acinetobacter baumannii.	University of Pittsburgh	3974704	3901	Pseudomonadota	Gammaproteobacteria	Pseudomonadales	Moraxellaceae	Acinetobacter	Acinetobacter baumannii	78	999	N
2660237928	Permanent Draft	Whole genome sequencing to track hospital outbreaks of Acinetobacter baumannii	Northwestern University Feinberg School of Medicine	3943044	3900	Pseudomonadota	Gammaproteobacteria	Pseudomonadales	Moraxellaceae	Acinetobacter	Acinetobacter baumannii	78	999	N
2695420444	Permanent Draft	Population dynamics of an Acinetobacter baumannii clonal complex during colonization of patients in Guangxi Province, China	The Singapore Centre on Environmental Life Sciences Engineering	3989386	3900	Pseudomonadota	Gammaproteobacteria	Pseudomonadales	Moraxellaceae	Acinetobacter	Acinetobacter baumannii	78	999	N
8008028568	Permanent Draft	Genomic sequencing of carbapenem resistant Acinetobacter baumannii from various locations	J. Craig Venter Institute (JCVI)	3991698	3900	Pseudomonadota	Gammaproteobacteria	Pseudomonadales	Moraxellaceae	Acinetobacter	Acinetobacter baumannii	78	999	N
2579778743	Permanent Draft	Comparative genomics and transcriptomics to identify genetic mechanisms underlying the emergence of carbapenem resistant Acinetobacter baumannii (CRAb)	University of Maryland School of Medicine	3983869	3899	Pseudomonadota	Gammaproteobacteria	Pseudomonadales	Moraxellaceae	Acinetobacter	Acinetobacter baumannii	78	999	N
2724679153	Permanent Draft	Gram-negative Pathogen Genome Sequencing - Miami University	Miami University	3992257	3899	Pseudomonadota	Gammaproteobacteria	Pseudomonadales	Moraxellaceae	Acinetobacter	Acinetobacter baumannii	78	999	N
2551306295	Permanent Draft	Comparative genomic analysis of Acinetobacter genomes - Translational Genomics Research Institute, Phoenix, AZ	TGen	3972032	3898	Pseudomonadota	Gammaproteobacteria	Pseudomonadales	Moraxellaceae	Acinetobacter	Acinetobacter baumannii	78	999	N
2695420773	Permanent Draft	Genomic sequencing of carbapenem resistant Acinetobacter baumannii from various locations	J. Craig Venter Institute (JCVI)	3992587	3898	Pseudomonadota	Gammaproteobacteria	Pseudomonadales	Moraxellaceae	Acinetobacter	Acinetobacter baumannii	78	999	N
2582580889	Permanent Draft	Comparison of multidrug resistant Acinetobacter baumannii strains from one US hospital system.	J. Craig Venter Institute (JCVI)	4013026	3898	Pseudomonadota	Gammaproteobacteria	Pseudomonadales	Moraxellaceae	Acinetobacter	Acinetobacter baumannii	78	999	N
2588253939	Permanent Draft	Comparative genomics and transcriptomics to identify genetic mechanisms underlying the emergence of carbapenem resistant Acinetobacter baumannii (CRAb)	University of Maryland School of Medicine	3970798	3897	Pseudomonadota	Gammaproteobacteria	Pseudomonadales	Moraxellaceae	Acinetobacter	Acinetobacter baumannii	78	999	N
2551306289	Permanent Draft	Comparative genomic analysis of Acinetobacter genomes - Translational Genomics Research Institute, Phoenix, AZ	TGen	3992621	3897	Pseudomonadota	Gammaproteobacteria	Pseudomonadales	Moraxellaceae	Acinetobacter	Acinetobacter baumannii	78	999	N
2660238198	Permanent Draft	Genomic sequencing of carbapenem resistant Acinetobacter baumannii from various locations	J. Craig Venter Institute (JCVI)	3989411	3897	Pseudomonadota	Gammaproteobacteria	Pseudomonadales	Moraxellaceae	Acinetobacter	Acinetobacter baumannii	78	999	N
2565956825	Permanent Draft	Acinetobacter baumannii str. Perm	North-Western State Medical University named after I.I. Mechnikov	3683601	3897	Pseudomonadota	Gammaproteobacteria	Pseudomonadales	Moraxellaceae	Acinetobacter	Acinetobacter baumannii	78	999	N
2700989504	Permanent Draft	Genomic sequencing of carbapenem resistant Acinetobacter baumannii from various locations	J. Craig Venter Institute (JCVI)	3993150	3896	Pseudomonadota	Gammaproteobacteria	Pseudomonadales	Moraxellaceae	Acinetobacter	Acinetobacter baumannii	78	999	N
2693429711	Permanent Draft	Whole genome sequencing to track hospital outbreaks of Acinetobacter baumannii	Northwestern University Feinberg School of Medicine	4055849	3895	Pseudomonadota	Gammaproteobacteria	Pseudomonadales	Moraxellaceae	Acinetobacter	Acinetobacter baumannii	78	999	N
2667528129	Permanent Draft	Genomic sequencing of carbapenem resistant Acinetobacter baumannii from various locations	J. Craig Venter Institute (JCVI)	3993985	3895	Pseudomonadota	Gammaproteobacteria	Pseudomonadales	Moraxellaceae	Acinetobacter	Acinetobacter baumannii	78	999	N
2875300659	Finished	Comparative genomics of blaOXA-23-carrying Acinetobacter strains	Yonsei University College of Medicine	3987599	3895	Pseudomonadota	Gammaproteobacteria	Pseudomonadales	Moraxellaceae	Acinetobacter	Acinetobacter baumannii	78	999	N
2588253930	Permanent Draft	Comparative genomics and transcriptomics to identify genetic mechanisms underlying the emergence of carbapenem resistant Acinetobacter baumannii (CRAb)	University of Maryland School of Medicine	3926242	3894	Pseudomonadota	Gammaproteobacteria	Pseudomonadales	Moraxellaceae	Acinetobacter	Acinetobacter baumannii	78	999	N
2588253971	Permanent Draft	Comparative genomics and transcriptomics to identify genetic mechanisms underlying the emergence of carbapenem resistant Acinetobacter baumannii (CRAb)	University of Maryland School of Medicine	3960083	3894	Pseudomonadota	Gammaproteobacteria	Pseudomonadales	Moraxellaceae	Acinetobacter	Acinetobacter baumannii	78	999	N
2504643025	Permanent Draft	Acinetobacter baumannii A		3899186	3893	Pseudomonadota	Gammaproteobacteria	Pseudomonadales	Moraxellaceae	Acinetobacter	Acinetobacter baumannii	78	999	N
643348502	Finished	Acinetobacter baumannii AB0057	Case Western Reserve University	4059242	3892	Pseudomonadota	Gammaproteobacteria	Pseudomonadales	Moraxellaceae	Acinetobacter	Acinetobacter baumannii	78	999	N
2724679163	Permanent Draft	Genomic sequencing of carbapenem resistant Acinetobacter baumannii from various locations	J. Craig Venter Institute (JCVI)	3991323	3892	Pseudomonadota	Gammaproteobacteria	Pseudomonadales	Moraxellaceae	Acinetobacter	Acinetobacter baumannii	78	999	N
2675903563	Permanent Draft	Whole genome sequencing to track hospital outbreaks of Acinetobacter baumannii	Northwestern University Feinberg School of Medicine	3999330	3891	Pseudomonadota	Gammaproteobacteria	Pseudomonadales	Moraxellaceae	Acinetobacter	Acinetobacter baumannii	78	999	N
2667527749	Permanent Draft	Whole genome sequencing to track hospital outbreaks of Acinetobacter baumannii	Northwestern University Feinberg School of Medicine	4017625	3891	Pseudomonadota	Gammaproteobacteria	Pseudomonadales	Moraxellaceae	Acinetobacter	Acinetobacter baumannii	78	999	N
2529293009	Permanent Draft	Genome sequencing of Acinetobacter baumannii Isolates - Broad Institute	Broad Institute	3926921	3891	Pseudomonadota	Gammaproteobacteria	Pseudomonadales	Moraxellaceae	Acinetobacter	Acinetobacter baumannii	78	999	N
2554235048	Permanent Draft	The pan-genome of Acinetobacter baumannii demonstrates a mosaic distribution of virulence and antiobiotic resistance elements	TGen	4056831	3891	Pseudomonadota	Gammaproteobacteria	Pseudomonadales	Moraxellaceae	Acinetobacter	Acinetobacter baumannii	78	999	N
2579778990	Permanent Draft	Comparative genomics and transcriptomics to identify genetic mechanisms underlying the emergence of carbapenem resistant Acinetobacter baumannii (CRAb)	University of Maryland School of Medicine	3966072	3890	Pseudomonadota	Gammaproteobacteria	Pseudomonadales	Moraxellaceae	Acinetobacter	Acinetobacter baumannii	78	999	N
2579778828	Permanent Draft	Comparative genomics and transcriptomics to identify genetic mechanisms underlying the emergence of carbapenem resistant Acinetobacter baumannii (CRAb)	University of Maryland School of Medicine	3967558	3890	Pseudomonadota	Gammaproteobacteria	Pseudomonadales	Moraxellaceae	Acinetobacter	Acinetobacter baumannii	78	999	N
2663763484	Permanent Draft	Whole genome sequencing to track hospital outbreaks of Acinetobacter baumannii	Northwestern University Feinberg School of Medicine	3941863	3890	Pseudomonadota	Gammaproteobacteria	Pseudomonadales	Moraxellaceae	Acinetobacter	Acinetobacter baumannii	78	999	N
2663763419	Permanent Draft	Whole genome sequencing to track hospital outbreaks of Acinetobacter baumannii	Northwestern University Feinberg School of Medicine	3934130	3890	Pseudomonadota	Gammaproteobacteria	Pseudomonadales	Moraxellaceae	Acinetobacter	Acinetobacter baumannii	78	999	N
2860756204	Finished	Acinetobacter baumannii ATCC 17978 Raw sequence reads	University of Manitoba	4004792	3890	Pseudomonadota	Gammaproteobacteria	Pseudomonadales	Moraxellaceae	Acinetobacter	Acinetobacter baumannii	78	999	N
2645727582	Permanent Draft	Acinetobacter baumannii Ab1 genome sequencing	University of Aberdeen	3963876	3889	Pseudomonadota	Gammaproteobacteria	Pseudomonadales	Moraxellaceae	Acinetobacter	Acinetobacter baumannii	78	999	N
2663763258	Permanent Draft	Whole genome sequencing to track hospital outbreaks of Acinetobacter baumannii	Northwestern University Feinberg School of Medicine	3915062	3889	Pseudomonadota	Gammaproteobacteria	Pseudomonadales	Moraxellaceae	Acinetobacter	Acinetobacter baumannii	78	999	N
2663763084	Permanent Draft	Whole genome sequencing to track hospital outbreaks of Acinetobacter baumannii	Northwestern University Feinberg School of Medicine	3932046	3889	Pseudomonadota	Gammaproteobacteria	Pseudomonadales	Moraxellaceae	Acinetobacter	Acinetobacter baumannii	78	999	N
2648501263	Permanent Draft	JCVI Multiple Drug Resistance Organisms	J. Craig Venter Institute (JCVI)	3974176	3889	Pseudomonadota	Gammaproteobacteria	Pseudomonadales	Moraxellaceae	Acinetobacter	Acinetobacter baumannii	78	999	N
2695420725	Permanent Draft	Whole genome sequencing to track hospital outbreaks of Acinetobacter baumannii	Northwestern University Feinberg School of Medicine	3964581	3888	Pseudomonadota	Gammaproteobacteria	Pseudomonadales	Moraxellaceae	Acinetobacter	Acinetobacter baumannii	78	999	N
2663763309	Permanent Draft	Whole genome sequencing to track hospital outbreaks of Acinetobacter baumannii	Northwestern University Feinberg School of Medicine	3945386	3888	Pseudomonadota	Gammaproteobacteria	Pseudomonadales	Moraxellaceae	Acinetobacter	Acinetobacter baumannii	78	999	N
2565956870	Permanent Draft	Comparative genomics and transcriptomics to identify genetic mechanisms underlying the emergence of carbapenem resistant Acinetobacter baumannii (CRAb)	University of Maryland School of Medicine	3975156	3887	Pseudomonadota	Gammaproteobacteria	Pseudomonadales	Moraxellaceae	Acinetobacter	Acinetobacter baumannii	78	999	N
2551306286	Permanent Draft	Comparative genomic analysis of Acinetobacter genomes - Translational Genomics Research Institute, Phoenix, AZ	TGen	3850665	3887	Pseudomonadota	Gammaproteobacteria	Pseudomonadales	Moraxellaceae	Acinetobacter	Acinetobacter baumannii	78	999	N
2744054548	Permanent Draft	Acinetobacter baumannii genome sequencing - Zhejiang University	Zhejiang University	3960351	3886	Pseudomonadota	Gammaproteobacteria	Pseudomonadales	Moraxellaceae	Acinetobacter	Acinetobacter baumannii	78	999	N
2690316127	Permanent Draft	Genomic sequencing of carbapenem resistant Acinetobacter baumannii from various locations	J. Craig Venter Institute (JCVI)	3985569	3886	Pseudomonadota	Gammaproteobacteria	Pseudomonadales	Moraxellaceae	Acinetobacter	Acinetobacter baumannii	78	999	N
2529292947	Permanent Draft	Genomic insights into the fate of colistin resistance and Acinetobacter baumannii, NISC Comparative Sequence Program, NHGRI	NIH Intramural Sequencing Center	3841535	3885	Pseudomonadota	Gammaproteobacteria	Pseudomonadales	Moraxellaceae	Acinetobacter	Acinetobacter baumannii	78	999	N
2724679445	Permanent Draft	Genome sequencing of Acinetobacter baumannii strains - Sanger Institute	Wellcome Trust Sanger Institute	3998586	3885	Pseudomonadota	Gammaproteobacteria	Pseudomonadales	Moraxellaceae	Acinetobacter	Acinetobacter baumannii	78	999	N
2630968328	Permanent Draft	JCVI Multiple Drug Resistance Organisms	J. Craig Venter Institute (JCVI)	3952684	3885	Pseudomonadota	Gammaproteobacteria	Pseudomonadales	Moraxellaceae	Acinetobacter	Acinetobacter baumannii	78	999	N
2740892256	Permanent Draft	Whole genome sequencing project to investigate mobile elements harbouring blaNDM-1 and other resistance determinants from Acinetobacter baumannii isolated in Tamil Nadu, India	Cardiff University	4017067	3884	Pseudomonadota	Gammaproteobacteria	Pseudomonadales	Moraxellaceae	Acinetobacter	Acinetobacter baumannii	78	999	N
2713897066	Permanent Draft	Comparative genomic analysis of Acinetobacter baumannii clinical isolates	Chinese Academy of Sciences, Institute of Microbiology	3977574	3883	Pseudomonadota	Gammaproteobacteria	Pseudomonadales	Moraxellaceae	Acinetobacter	Acinetobacter baumannii	78	999	N
2531839458	Permanent Draft	Genome sequencing of Acinetobacter baumannii Isolates - Walter Reed Army Institute of Research	Walter Reed Army Institute of Research	3998016	3883	Pseudomonadota	Gammaproteobacteria	Pseudomonadales	Moraxellaceae	Acinetobacter	Acinetobacter baumannii	78	999	N
2537562052	Permanent Draft	Genome sequencing of Acinetobacter baumannii Isolates - Walter Reed Army Institute of Research	Walter Reed Army Institute of Research	3838812	3883	Pseudomonadota	Gammaproteobacteria	Pseudomonadales	Moraxellaceae	Acinetobacter	Acinetobacter baumannii	78	999	N
2667528092	Permanent Draft	Whole genome sequencing to track hospital outbreaks of Acinetobacter baumannii	Northwestern University Feinberg School of Medicine	3923234	3882	Pseudomonadota	Gammaproteobacteria	Pseudomonadales	Moraxellaceae	Acinetobacter	Acinetobacter baumannii	78	999	N
2684623186	Finished	Genome sequencing of a multidrug resistant Acinetobacter baumannii clinical isolate LAC-4 exhibiting hypervirulence in mice	California State University, Los Angeles	3968436	3882	Pseudomonadota	Gammaproteobacteria	Pseudomonadales	Moraxellaceae	Acinetobacter	Acinetobacter baumannii	78	999	N
2744054547	Permanent Draft	Acinetobacter baumannii genome sequencing - Zhejiang University	Zhejiang University	3950471	3881	Pseudomonadota	Gammaproteobacteria	Pseudomonadales	Moraxellaceae	Acinetobacter	Acinetobacter baumannii	78	999	N
2588253935	Permanent Draft	Comparative genomics and transcriptomics to identify genetic mechanisms underlying the emergence of carbapenem resistant Acinetobacter baumannii (CRAb)	University of Maryland School of Medicine	3949671	3881	Pseudomonadota	Gammaproteobacteria	Pseudomonadales	Moraxellaceae	Acinetobacter	Acinetobacter baumannii	78	999	N
2880067055	Finished	Acinetobacter baumannii Genome sequencing - State Key Laboratory of Pathogen and Biosecurity	State Key Laboratory of Pathogen and Biosecurity	3966912	3881	Pseudomonadota	Gammaproteobacteria	Pseudomonadales	Moraxellaceae	Acinetobacter	Acinetobacter baumannii	78	999	N
2700989418	Permanent Draft	Whole genome sequencing to track hospital outbreaks of Acinetobacter baumannii	Northwestern University Feinberg School of Medicine	3915398	3881	Pseudomonadota	Gammaproteobacteria	Pseudomonadales	Moraxellaceae	Acinetobacter	Acinetobacter baumannii	78	999	N
2724679449	Permanent Draft	Genome sequencing of Acinetobacter baumannii strains - Sanger Institute	Wellcome Trust Sanger Institute	3997737	3881	Pseudomonadota	Gammaproteobacteria	Pseudomonadales	Moraxellaceae	Acinetobacter	Acinetobacter baumannii	78	999	N
2554235059	Permanent Draft	The pan-genome of Acinetobacter baumannii demonstrates a mosaic distribution of virulence and antiobiotic resistance elements	TGen	3980727	3881	Pseudomonadota	Gammaproteobacteria	Pseudomonadales	Moraxellaceae	Acinetobacter	Acinetobacter baumannii	78	999	N
2582580835	Permanent Draft	Comparative genomics and transcriptomics to identify genetic mechanisms underlying the emergence of carbapenem resistant Acinetobacter baumannii (CRAb)	University of Maryland School of Medicine	3960468	3880	Pseudomonadota	Gammaproteobacteria	Pseudomonadales	Moraxellaceae	Acinetobacter	Acinetobacter baumannii	78	999	N
2667527695	Permanent Draft	Genomic sequencing of carbapenem resistant Acinetobacter baumannii from various locations	J. Craig Venter Institute (JCVI)	3971916	3880	Pseudomonadota	Gammaproteobacteria	Pseudomonadales	Moraxellaceae	Acinetobacter	Acinetobacter baumannii	78	999	N
2700989408	Permanent Draft	Whole genome sequencing to track hospital outbreaks of Acinetobacter baumannii	Northwestern University Feinberg School of Medicine	3920574	3879	Pseudomonadota	Gammaproteobacteria	Pseudomonadales	Moraxellaceae	Acinetobacter	Acinetobacter baumannii	78	999	N
2504643026	Permanent Draft	Acinetobacter baumannii B		3938086	3879	Pseudomonadota	Gammaproteobacteria	Pseudomonadales	Moraxellaceae	Acinetobacter	Acinetobacter baumannii	78	999	N
2671180304	Permanent Draft	Genomic sequencing of carbapenem resistant Acinetobacter baumannii from various locations	J. Craig Venter Institute (JCVI)	3969236	3878	Pseudomonadota	Gammaproteobacteria	Pseudomonadales	Moraxellaceae	Acinetobacter	Acinetobacter baumannii	78	999	N
2671181076	Permanent Draft	Genomic sequencing of carbapenem resistant Acinetobacter baumannii from various locations	J. Craig Venter Institute (JCVI)	3978213	3878	Pseudomonadota	Gammaproteobacteria	Pseudomonadales	Moraxellaceae	Acinetobacter	Acinetobacter baumannii	78	999	N
2554235067	Permanent Draft	The pan-genome of Acinetobacter baumannii demonstrates a mosaic distribution of virulence and antiobiotic resistance elements	TGen	3998472	3877	Pseudomonadota	Gammaproteobacteria	Pseudomonadales	Moraxellaceae	Acinetobacter	Acinetobacter baumannii	78	999	N
2778261173	Permanent Draft	Phylogenomics of Colistin-Resistant, Extensively Drug-Resistant Acinetobacter baumannii.	University of Pittsburgh	3946253	3876	Pseudomonadota	Gammaproteobacteria	Pseudomonadales	Moraxellaceae	Acinetobacter	Acinetobacter baumannii	78	999	N
2700989410	Permanent Draft	Whole genome sequencing to track hospital outbreaks of Acinetobacter baumannii	Northwestern University Feinberg School of Medicine	3894560	3874	Pseudomonadota	Gammaproteobacteria	Pseudomonadales	Moraxellaceae	Acinetobacter	Acinetobacter baumannii	78	999	N
2554235051	Permanent Draft	The pan-genome of Acinetobacter baumannii demonstrates a mosaic distribution of virulence and antiobiotic resistance elements	TGen	3938684	3874	Pseudomonadota	Gammaproteobacteria	Pseudomonadales	Moraxellaceae	Acinetobacter	Acinetobacter baumannii	78	999	N
2531839677	Permanent Draft	Acinetobacter baumannii AB210	University of Birmingham	4061440	3873	Pseudomonadota	Gammaproteobacteria	Pseudomonadales	Moraxellaceae	Acinetobacter	Acinetobacter baumannii	78	999	N
2568526620	Permanent Draft	Comparison of multidrug resistant Acinetobacter baumannii strains from one US hospital system.	J. Craig Venter Institute (JCVI)	3929016	3873	Pseudomonadota	Gammaproteobacteria	Pseudomonadales	Moraxellaceae	Acinetobacter	Acinetobacter baumannii	78	999	N
2565956872	Permanent Draft	Comparative genomics and transcriptomics to identify genetic mechanisms underlying the emergence of carbapenem resistant Acinetobacter baumannii (CRAb)	University of Maryland School of Medicine	4009660	3872	Pseudomonadota	Gammaproteobacteria	Pseudomonadales	Moraxellaceae	Acinetobacter	Acinetobacter baumannii	78	999	N
2681813427	Permanent Draft	Gram-negative Pathogen Genome Sequencing - Miami University	Miami University	3959484	3871	Pseudomonadota	Gammaproteobacteria	Pseudomonadales	Moraxellaceae	Acinetobacter	Acinetobacter baumannii	78	999	N
2554235068	Permanent Draft	The pan-genome of Acinetobacter baumannii demonstrates a mosaic distribution of virulence and antiobiotic resistance elements	TGen	3998635	3871	Pseudomonadota	Gammaproteobacteria	Pseudomonadales	Moraxellaceae	Acinetobacter	Acinetobacter baumannii	78	999	N
2663763310	Permanent Draft	Whole genome sequencing to track hospital outbreaks of Acinetobacter baumannii	Northwestern University Feinberg School of Medicine	3894629	3870	Pseudomonadota	Gammaproteobacteria	Pseudomonadales	Moraxellaceae	Acinetobacter	Acinetobacter baumannii	78	999	N
2554235049	Permanent Draft	The pan-genome of Acinetobacter baumannii demonstrates a mosaic distribution of virulence and antiobiotic resistance elements	TGen	3907541	3870	Pseudomonadota	Gammaproteobacteria	Pseudomonadales	Moraxellaceae	Acinetobacter	Acinetobacter baumannii	78	999	N
2534682261	Permanent Draft	Genomic insights into the fate of colistin resistance and Acinetobacter baumannii, NISC Comparative Sequence Program, NHGRI	NIH Intramural Sequencing Center	3938086	3869	Pseudomonadota	Gammaproteobacteria	Pseudomonadales	Moraxellaceae	Acinetobacter	Acinetobacter baumannii	78	999	N
2579778568	Permanent Draft	Comparison of multidrug resistant Acinetobacter baumannii strains from one US hospital system.	J. Craig Venter Institute (JCVI)	3925931	3869	Pseudomonadota	Gammaproteobacteria	Pseudomonadales	Moraxellaceae	Acinetobacter	Acinetobacter baumannii	78	999	N
2667527902	Permanent Draft	Whole genome sequencing to track hospital outbreaks of Acinetobacter baumannii	Northwestern University Feinberg School of Medicine	3904776	3868	Pseudomonadota	Gammaproteobacteria	Pseudomonadales	Moraxellaceae	Acinetobacter	Acinetobacter baumannii	78	999	N
2675903452	Permanent Draft	Genomic sequencing of carbapenem resistant Acinetobacter baumannii from various locations	J. Craig Venter Institute (JCVI)	3962384	3868	Pseudomonadota	Gammaproteobacteria	Pseudomonadales	Moraxellaceae	Acinetobacter	Acinetobacter baumannii	78	999	N
2651869732	Finished	Acinetobacter baumannii AB5075-UW genome sequencing	University of Washington	3972672	3867	Pseudomonadota	Gammaproteobacteria	Pseudomonadales	Moraxellaceae	Acinetobacter	Acinetobacter baumannii	78	999	N
2713897245	Permanent Draft	Acinetobacter baumannii Genome sequencing and assembly	Institute of Biomedicine of Seville (IBiS)	3854049	3867	Pseudomonadota	Gammaproteobacteria	Pseudomonadales	Moraxellaceae	Acinetobacter	Acinetobacter baumannii	78	999	N
2636415819	Permanent Draft	Acinetobacter baumannii Isolates	National Tsing Hua University	3938769	3866	Pseudomonadota	Gammaproteobacteria	Pseudomonadales	Moraxellaceae	Acinetobacter	Acinetobacter baumannii	78	999	N
2579778637	Permanent Draft	Comparison of multidrug resistant Acinetobacter baumannii strains from one US hospital system.	J. Craig Venter Institute (JCVI)	3965931	3866	Pseudomonadota	Gammaproteobacteria	Pseudomonadales	Moraxellaceae	Acinetobacter	Acinetobacter baumannii	78	999	N
2875316185	Finished	Comparative genomics of blaOXA-23-carrying Acinetobacter strains	Yonsei University College of Medicine	3938733	3865	Pseudomonadota	Gammaproteobacteria	Pseudomonadales	Moraxellaceae	Acinetobacter	Acinetobacter baumannii	78	999	N
2551306313	Permanent Draft	Comparative genomic analysis of Acinetobacter genomes - Translational Genomics Research Institute, Phoenix, AZ	TGen	3936091	3865	Pseudomonadota	Gammaproteobacteria	Pseudomonadales	Moraxellaceae	Acinetobacter	Acinetobacter baumannii	78	999	N
2529293185	Permanent Draft	Genomic insights into the fate of colistin resistance and Acinetobacter baumannii, NISC Comparative Sequence Program, NHGRI	NIH Intramural Sequencing Center	3937294	3865	Pseudomonadota	Gammaproteobacteria	Pseudomonadales	Moraxellaceae	Acinetobacter	Acinetobacter baumannii	78	999	N
2554235053	Permanent Draft	The pan-genome of Acinetobacter baumannii demonstrates a mosaic distribution of virulence and antiobiotic resistance elements	TGen	3961169	3865	Pseudomonadota	Gammaproteobacteria	Pseudomonadales	Moraxellaceae	Acinetobacter	Acinetobacter baumannii	78	999	N
2579778935	Permanent Draft	Comparison of multidrug resistant Acinetobacter baumannii strains from one US hospital system.	J. Craig Venter Institute (JCVI)	4009458	3865	Pseudomonadota	Gammaproteobacteria	Pseudomonadales	Moraxellaceae	Acinetobacter	Acinetobacter baumannii	78	999	N
2908064139	Finished	Carbapenem resistant Acientobacter sp. in Canada as part of the Canadian Nosocomial Infection Surveillance Program (CNISP) 2010-2016 Genome sequencing	Public Health Agency of Canada	3943275	3864	Pseudomonadota	Gammaproteobacteria	Pseudomonadales	Moraxellaceae	Acinetobacter	Acinetobacter baumannii	78	999	N
2534681778	Permanent Draft	Genomic insights into the fate of colistin resistance and Acinetobacter baumannii, NISC Comparative Sequence Program, NHGRI	NIH Intramural Sequencing Center	3971802	3864	Pseudomonadota	Gammaproteobacteria	Pseudomonadales	Moraxellaceae	Acinetobacter	Acinetobacter baumannii	78	999	N
2576861135	Permanent Draft	Comparison of multidrug resistant Acinetobacter baumannii strains from one US hospital system.	J. Craig Venter Institute (JCVI)	3973770	3864	Pseudomonadota	Gammaproteobacteria	Pseudomonadales	Moraxellaceae	Acinetobacter	Acinetobacter baumannii	78	999	N
2551306298	Permanent Draft	Comparative genomic analysis of Acinetobacter genomes - Translational Genomics Research Institute, Phoenix, AZ	TGen	3970109	3863	Pseudomonadota	Gammaproteobacteria	Pseudomonadales	Moraxellaceae	Acinetobacter	Acinetobacter baumannii	78	999	N
2724679433	Permanent Draft	Genome sequencing of Acinetobacter baumannii strains - Sanger Institute	Wellcome Trust Sanger Institute	3960991	3863	Pseudomonadota	Gammaproteobacteria	Pseudomonadales	Moraxellaceae	Acinetobacter	Acinetobacter baumannii	78	999	N
2700989409	Permanent Draft	Whole genome sequencing to track hospital outbreaks of Acinetobacter baumannii	Northwestern University Feinberg School of Medicine	3900182	3863	Pseudomonadota	Gammaproteobacteria	Pseudomonadales	Moraxellaceae	Acinetobacter	Acinetobacter baumannii	78	999	N
2877619641	Finished	Carbapenem resistant Acientobacter sp. in Canada as part of the Canadian Nosocomial Infection Surveillance Program (CNISP) 2010-2016 Genome sequencing	Public Health Agency of Canada	3943105	3862	Pseudomonadota	Gammaproteobacteria	Pseudomonadales	Moraxellaceae	Acinetobacter	Acinetobacter baumannii	78	999	N
2588253970	Permanent Draft	Comparative genomics and transcriptomics to identify genetic mechanisms underlying the emergence of carbapenem resistant Acinetobacter baumannii (CRAb)	University of Maryland School of Medicine	3961849	3862	Pseudomonadota	Gammaproteobacteria	Pseudomonadales	Moraxellaceae	Acinetobacter	Acinetobacter baumannii	78	999	N
2529293014	Permanent Draft	Acinetobacter Sequencing- Broad Institute	Broad Institute	3899398	3862	Pseudomonadota	Gammaproteobacteria	Pseudomonadales	Moraxellaceae	Acinetobacter	Acinetobacter baumannii	78	999	N
2667527729	Permanent Draft	Whole genome sequencing to track hospital outbreaks of Acinetobacter baumannii	Northwestern University Feinberg School of Medicine	3917851	3861	Pseudomonadota	Gammaproteobacteria	Pseudomonadales	Moraxellaceae	Acinetobacter	Acinetobacter baumannii	78	999	N
2660238022	Permanent Draft	Whole genome sequencing to track hospital outbreaks of Acinetobacter baumannii	Northwestern University Feinberg School of Medicine	3912283	3861	Pseudomonadota	Gammaproteobacteria	Pseudomonadales	Moraxellaceae	Acinetobacter	Acinetobacter baumannii	78	999	N
2571042485	Permanent Draft	Acinetobacter baumannii MRSN 57	Walter Reed Army Institute of Research	3953461	3861	Pseudomonadota	Gammaproteobacteria	Pseudomonadales	Moraxellaceae	Acinetobacter	Acinetobacter baumannii	78	999	N
2579778645	Permanent Draft	Genome sequencing of Acinetobacter baumannii Isolates - Walter Reed Army Institute of Research	Walter Reed Army Institute of Research	3949301	3861	Pseudomonadota	Gammaproteobacteria	Pseudomonadales	Moraxellaceae	Acinetobacter	Acinetobacter baumannii	78	999	N
2724679446	Permanent Draft	Genome sequencing of Acinetobacter baumannii strains - Sanger Institute	Wellcome Trust Sanger Institute	3988414	3861	Pseudomonadota	Gammaproteobacteria	Pseudomonadales	Moraxellaceae	Acinetobacter	Acinetobacter baumannii	78	999	N
2551306328	Permanent Draft	Comparative genomic analysis of Acinetobacter genomes - Translational Genomics Research Institute, Phoenix, AZ	TGen	3944282	3860	Pseudomonadota	Gammaproteobacteria	Pseudomonadales	Moraxellaceae	Acinetobacter	Acinetobacter baumannii	78	999	N
2724679441	Permanent Draft	Genome sequencing of Acinetobacter baumannii strains - Sanger Institute	Wellcome Trust Sanger Institute	3944335	3860	Pseudomonadota	Gammaproteobacteria	Pseudomonadales	Moraxellaceae	Acinetobacter	Acinetobacter baumannii	78	999	N
2724679434	Permanent Draft	Genome sequencing of Acinetobacter baumannii strains - Sanger Institute	Wellcome Trust Sanger Institute	3956393	3859	Pseudomonadota	Gammaproteobacteria	Pseudomonadales	Moraxellaceae	Acinetobacter	Acinetobacter baumannii	78	999	N
2568526313	Permanent Draft	Comparative genomics and transcriptomics to identify genetic mechanisms underlying the emergence of carbapenem resistant Acinetobacter baumannii (CRAb)	University of Maryland School of Medicine	3905466	3858	Pseudomonadota	Gammaproteobacteria	Pseudomonadales	Moraxellaceae	Acinetobacter	Acinetobacter baumannii	78	999	N
2695420877	Permanent Draft	Population dynamics of an Acinetobacter baumannii clonal complex during colonization of patients in Guangxi Province, China	The Singapore Centre on Environmental Life Sciences Engineering	3831880	3858	Pseudomonadota	Gammaproteobacteria	Pseudomonadales	Moraxellaceae	Acinetobacter	Acinetobacter baumannii	78	999	N
2582580830	Permanent Draft	Comparative genomics and transcriptomics to identify genetic mechanisms underlying the emergence of carbapenem resistant Acinetobacter baumannii (CRAb)	University of Maryland School of Medicine	3968413	3857	Pseudomonadota	Gammaproteobacteria	Pseudomonadales	Moraxellaceae	Acinetobacter	Acinetobacter baumannii	78	999	N
2582580826	Permanent Draft	Comparative genomics and transcriptomics to identify genetic mechanisms underlying the emergence of carbapenem resistant Acinetobacter baumannii (CRAb)	University of Maryland School of Medicine	3953023	3857	Pseudomonadota	Gammaproteobacteria	Pseudomonadales	Moraxellaceae	Acinetobacter	Acinetobacter baumannii	78	999	N
2551306306	Permanent Draft	Comparative genomic analysis of Acinetobacter genomes - Translational Genomics Research Institute, Phoenix, AZ	TGen	3971513	3857	Pseudomonadota	Gammaproteobacteria	Pseudomonadales	Moraxellaceae	Acinetobacter	Acinetobacter baumannii	78	999	N
2700989412	Permanent Draft	Whole genome sequencing to track hospital outbreaks of Acinetobacter baumannii	Northwestern University Feinberg School of Medicine	3892198	3857	Pseudomonadota	Gammaproteobacteria	Pseudomonadales	Moraxellaceae	Acinetobacter	Acinetobacter baumannii	78	999	N
2690316226	Permanent Draft	Whole genome sequencing to track hospital outbreaks of Acinetobacter baumannii	Northwestern University Feinberg School of Medicine	3863341	3857	Pseudomonadota	Gammaproteobacteria	Pseudomonadales	Moraxellaceae	Acinetobacter	Acinetobacter baumannii	78	999	N
2565957089	Permanent Draft	Comparative genomics and transcriptomics to identify genetic mechanisms underlying the emergence of carbapenem resistant Acinetobacter baumannii (CRAb)	University of Maryland School of Medicine	3950797	3856	Pseudomonadota	Gammaproteobacteria	Pseudomonadales	Moraxellaceae	Acinetobacter	Acinetobacter baumannii	78	999	N
2551306267	Permanent Draft	Comparative genomic analysis of Acinetobacter genomes - Translational Genomics Research Institute, Phoenix, AZ	TGen	3961436	3856	Pseudomonadota	Gammaproteobacteria	Pseudomonadales	Moraxellaceae	Acinetobacter	Acinetobacter baumannii	78	999	N
2551306277	Permanent Draft	Comparative genomic analysis of Acinetobacter genomes - Translational Genomics Research Institute, Phoenix, AZ	TGen	3918675	3856	Pseudomonadota	Gammaproteobacteria	Pseudomonadales	Moraxellaceae	Acinetobacter	Acinetobacter baumannii	78	999	N
2657245149	Permanent Draft	Whole genome sequencing to track hospital outbreaks of Acinetobacter baumannii	Northwestern University Feinberg School of Medicine	3911577	3856	Pseudomonadota	Gammaproteobacteria	Pseudomonadales	Moraxellaceae	Acinetobacter	Acinetobacter baumannii	78	999	N
2671180557	Finished	Acinetobacter baumannii Genome sequencing and assembly	University of Alberta	4006698	3855	Pseudomonadota	Gammaproteobacteria	Pseudomonadales	Moraxellaceae	Acinetobacter	Acinetobacter baumannii	78	999	N
2537561717	Permanent Draft	Diversity of US Military Acinetobacter baumannii-calcoaceticus Complex Isolates - Walter Reed Army Institute of Research	Walter Reed Army Institute of Research	3952511	3855	Pseudomonadota	Gammaproteobacteria	Pseudomonadales	Moraxellaceae	Acinetobacter	Acinetobacter baumannii	78	999	N
2529293013	Permanent Draft	Acinetobacter Sequencing- Broad Institute	Broad Institute	3946627	3855	Pseudomonadota	Gammaproteobacteria	Pseudomonadales	Moraxellaceae	Acinetobacter	Acinetobacter baumannii	78	999	N
2565956950	Permanent Draft	Comparative genomics and transcriptomics to identify genetic mechanisms underlying the emergence of carbapenem resistant Acinetobacter baumannii (CRAb)	University of Maryland School of Medicine	3985365	3854	Pseudomonadota	Gammaproteobacteria	Pseudomonadales	Moraxellaceae	Acinetobacter	Acinetobacter baumannii	78	999	N
2724679155	Permanent Draft	Gram-negative Pathogen Genome Sequencing - Miami University	Miami University	3947403	3854	Pseudomonadota	Gammaproteobacteria	Pseudomonadales	Moraxellaceae	Acinetobacter	Acinetobacter baumannii	78	999	N
2713897237	Permanent Draft	Acinetobacter baumannii Genome sequencing and assembly	Institute of Biomedicine of Seville (IBiS)	3881534	3854	Pseudomonadota	Gammaproteobacteria	Pseudomonadales	Moraxellaceae	Acinetobacter	Acinetobacter baumannii	78	999	N
2663763187	Permanent Draft	Whole genome sequencing to track hospital outbreaks of Acinetobacter baumannii	Northwestern University Feinberg School of Medicine	3906614	3854	Pseudomonadota	Gammaproteobacteria	Pseudomonadales	Moraxellaceae	Acinetobacter	Acinetobacter baumannii	78	999	N
2565957081	Permanent Draft	Comparative genomics and transcriptomics to identify genetic mechanisms underlying the emergence of carbapenem resistant Acinetobacter baumannii (CRAb)	University of Maryland School of Medicine	3887103	3853	Pseudomonadota	Gammaproteobacteria	Pseudomonadales	Moraxellaceae	Acinetobacter	Acinetobacter baumannii	78	999	N
2667527628	Permanent Draft	Whole genome sequencing to track hospital outbreaks of Acinetobacter baumannii	Northwestern University Feinberg School of Medicine	3863350	3853	Pseudomonadota	Gammaproteobacteria	Pseudomonadales	Moraxellaceae	Acinetobacter	Acinetobacter baumannii	78	999	N
2938839693	Finished	Genome sequencing and assembly of Acinetobacter baumannii strains - University of Kansas Medical Center	University of Kansas Medical Center	3947826	3853	Pseudomonadota	Gammaproteobacteria	Pseudomonadales	Moraxellaceae	Acinetobacter	Acinetobacter baumannii	78	999	N
2630968530	Permanent Draft	JCVI Multiple Drug Resistance Organisms	J. Craig Venter Institute (JCVI)	3955466	3853	Pseudomonadota	Gammaproteobacteria	Pseudomonadales	Moraxellaceae	Acinetobacter	Acinetobacter baumannii	78	999	N
2554235057	Permanent Draft	The pan-genome of Acinetobacter baumannii demonstrates a mosaic distribution of virulence and antiobiotic resistance elements	TGen	3920841	3853	Pseudomonadota	Gammaproteobacteria	Pseudomonadales	Moraxellaceae	Acinetobacter	Acinetobacter baumannii	78	999	N
2579778544	Permanent Draft	Comparative genomics and transcriptomics to identify genetic mechanisms underlying the emergence of carbapenem resistant Acinetobacter baumannii (CRAb)	University of Maryland School of Medicine	3933654	3852	Pseudomonadota	Gammaproteobacteria	Pseudomonadales	Moraxellaceae	Acinetobacter	Acinetobacter baumannii	78	999	N
2724679440	Permanent Draft	Genome sequencing of Acinetobacter baumannii strains - Sanger Institute	Wellcome Trust Sanger Institute	3979466	3852	Pseudomonadota	Gammaproteobacteria	Pseudomonadales	Moraxellaceae	Acinetobacter	Acinetobacter baumannii	78	999	N
2667527757	Permanent Draft	Whole genome sequencing to track hospital outbreaks of Acinetobacter baumannii	Northwestern University Feinberg School of Medicine	3904126	3852	Pseudomonadota	Gammaproteobacteria	Pseudomonadales	Moraxellaceae	Acinetobacter	Acinetobacter baumannii	78	999	N
2551306321	Permanent Draft	Comparative genomic analysis of Acinetobacter genomes - Translational Genomics Research Institute, Phoenix, AZ	TGen	3962171	3851	Pseudomonadota	Gammaproteobacteria	Pseudomonadales	Moraxellaceae	Acinetobacter	Acinetobacter baumannii	78	999	N
2554235054	Permanent Draft	The pan-genome of Acinetobacter baumannii demonstrates a mosaic distribution of virulence and antiobiotic resistance elements	TGen	3920618	3851	Pseudomonadota	Gammaproteobacteria	Pseudomonadales	Moraxellaceae	Acinetobacter	Acinetobacter baumannii	78	999	N
2639762928	Permanent Draft	Acinetobacter baumannii Isolates	National Tsing Hua University	3944163	3851	Pseudomonadota	Gammaproteobacteria	Pseudomonadales	Moraxellaceae	Acinetobacter	Acinetobacter baumannii	78	999	N
2627853886	Permanent Draft	JCVI Multiple Drug Resistance Organisms	J. Craig Venter Institute (JCVI)	3911280	3850	Pseudomonadota	Gammaproteobacteria	Pseudomonadales	Moraxellaceae	Acinetobacter	Acinetobacter baumannii	78	999	N
2660238333	Permanent Draft	Genome sequencing of tigecycline-resistant Acinetobacter baumannii	J. Craig Venter Institute (JCVI)	3825905	3849	Pseudomonadota	Gammaproteobacteria	Pseudomonadales	Moraxellaceae	Acinetobacter	Acinetobacter baumannii	78	999	N
2713896991	Permanent Draft	Genome sequencing of Acinetobacter baumannii isolates	University of Warwick	3913404	3848	Pseudomonadota	Gammaproteobacteria	Pseudomonadales	Moraxellaceae	Acinetobacter	Acinetobacter baumannii	78	999	N
2531839635	Permanent Draft	Genome sequencing of Acinetobacter baumannii Isolates - Walter Reed Army Institute of Research	Walter Reed Army Institute of Research	3988061	3846	Pseudomonadota	Gammaproteobacteria	Pseudomonadales	Moraxellaceae	Acinetobacter	Acinetobacter baumannii	78	999	N
2617271322	Permanent Draft	Acinetobacter baumannii A33405 Genome sequencing	Instituto de microbiologia y parasitologia medica	3890158	3844	Pseudomonadota	Gammaproteobacteria	Pseudomonadales	Moraxellaceae	Acinetobacter	Acinetobacter baumannii	78	999	N
2671180877	Permanent Draft	Genome sequencing of Acinetobacter baumannii strains collected within the U.S. military healthcare system	Walter Reed Army Institute of Research	3941337	3844	Pseudomonadota	Gammaproteobacteria	Pseudomonadales	Moraxellaceae	Acinetobacter	Acinetobacter baumannii	78	999	N
2582580986	Permanent Draft	Acinetobacter Sequencing- Broad Institute	Broad Institute	3944911	3843	Pseudomonadota	Gammaproteobacteria	Pseudomonadales	Moraxellaceae	Acinetobacter	Acinetobacter baumannii	78	999	N
2667527586	Permanent Draft	Genome sequencing of Acinetobacter baumannii strains collected within the U.S. military healthcare system	Walter Reed Army Institute of Research	3938357	3843	Pseudomonadota	Gammaproteobacteria	Pseudomonadales	Moraxellaceae	Acinetobacter	Acinetobacter baumannii	78	999	N
2896892320	Finished	Carbapenem resistant Acientobacter sp. in Canada as part of the Canadian Nosocomial Infection Surveillance Program (CNISP) 2010-2016 Genome sequencing	Public Health Agency of Canada	3944921	3842	Pseudomonadota	Gammaproteobacteria	Pseudomonadales	Moraxellaceae	Acinetobacter	Acinetobacter baumannii	78	999	N
2724679156	Permanent Draft	Gram-negative Pathogen Genome Sequencing - Miami University	Miami University	3905177	3842	Pseudomonadota	Gammaproteobacteria	Pseudomonadales	Moraxellaceae	Acinetobacter	Acinetobacter baumannii	78	999	N
2657245056	Permanent Draft	Whole genome sequencing to track hospital outbreaks of Acinetobacter baumannii	Northwestern University Feinberg School of Medicine	3739876	3842	Pseudomonadota	Gammaproteobacteria	Pseudomonadales	Moraxellaceae	Acinetobacter	Acinetobacter baumannii	78	999	N
2684623056	Finished	Acinetobacter baumannii Genome sequencing (OXA-23)	Sir Run Run Shaw Hospital, College of Medicine, Zhejiang University	3977071	3842	Pseudomonadota	Gammaproteobacteria	Pseudomonadales	Moraxellaceae	Acinetobacter	Acinetobacter baumannii	78	999	N
2565956887	Permanent Draft	Comparative genomics and transcriptomics to identify genetic mechanisms underlying the emergence of carbapenem resistant Acinetobacter baumannii (CRAb)	University of Maryland School of Medicine	3953404	3841	Pseudomonadota	Gammaproteobacteria	Pseudomonadales	Moraxellaceae	Acinetobacter	Acinetobacter baumannii	78	999	N
642555102	Finished	Acinetobacter baumannii ACICU	ANRT	3996761	3841	Pseudomonadota	Gammaproteobacteria	Pseudomonadales	Moraxellaceae	Acinetobacter	Acinetobacter baumannii	78	999	N
2724679065	Permanent Draft	Acinetobacter baumannii strain:NCTC 13423 Genome sequencing	University of Leuven - KU Leuven	3896876	3841	Pseudomonadota	Gammaproteobacteria	Pseudomonadales	Moraxellaceae	Acinetobacter	Acinetobacter baumannii	78	999	N
2908045796	Finished	Carbapenem resistant Acientobacter sp. in Canada as part of the Canadian Nosocomial Infection Surveillance Program (CNISP) 2010-2016 Genome sequencing	Public Health Agency of Canada	3940649	3840	Pseudomonadota	Gammaproteobacteria	Pseudomonadales	Moraxellaceae	Acinetobacter	Acinetobacter baumannii	78	999	N
2657245099	Permanent Draft	Genome sequencing of Acinetobacter baumannii strains collected within the U.S. military healthcare system	Walter Reed Army Institute of Research	3943745	3840	Pseudomonadota	Gammaproteobacteria	Pseudomonadales	Moraxellaceae	Acinetobacter	Acinetobacter baumannii	78	999	N
2609460243	Permanent Draft	Whole genome sequencing to track hospital outbreaks of Acinetobacter baumannii	Northwestern University Feinberg School of Medicine	3916816	3839	Pseudomonadota	Gammaproteobacteria	Pseudomonadales	Moraxellaceae	Acinetobacter	Acinetobacter baumannii	78	999	N
2660238659	Permanent Draft	Whole genome sequencing to track hospital outbreaks of Acinetobacter baumannii	Northwestern University Feinberg School of Medicine	3875711	3839	Pseudomonadota	Gammaproteobacteria	Pseudomonadales	Moraxellaceae	Acinetobacter	Acinetobacter baumannii	78	999	N
2938863517	Finished	Comparison of multidrug resistant Acinetobacter baumannii strains from one US hospital system.	J. Craig Venter Institute (JCVI)	3907326	3839	Pseudomonadota	Gammaproteobacteria	Pseudomonadales	Moraxellaceae	Acinetobacter	Acinetobacter baumannii	78	999	N
2545824764	Permanent Draft	Acinetobacter baumannii 1605	J. Craig Venter Institute (JCVI)	3944753	3838	Pseudomonadota	Gammaproteobacteria	Pseudomonadales	Moraxellaceae	Acinetobacter	Acinetobacter baumannii	78	999	N
2700989407	Permanent Draft	Whole genome sequencing to track hospital outbreaks of Acinetobacter baumannii	Northwestern University Feinberg School of Medicine	3892730	3838	Pseudomonadota	Gammaproteobacteria	Pseudomonadales	Moraxellaceae	Acinetobacter	Acinetobacter baumannii	78	999	N
2582580833	Permanent Draft	Comparative genomics and transcriptomics to identify genetic mechanisms underlying the emergence of carbapenem resistant Acinetobacter baumannii (CRAb)	University of Maryland School of Medicine	3942498	3837	Pseudomonadota	Gammaproteobacteria	Pseudomonadales	Moraxellaceae	Acinetobacter	Acinetobacter baumannii	78	999	N
2565957092	Permanent Draft	Comparative genomics and transcriptomics to identify genetic mechanisms underlying the emergence of carbapenem resistant Acinetobacter baumannii (CRAb)	University of Maryland School of Medicine	3949700	3836	Pseudomonadota	Gammaproteobacteria	Pseudomonadales	Moraxellaceae	Acinetobacter	Acinetobacter baumannii	78	999	N
2529293012	Permanent Draft	Genome sequencing of Acinetobacter baumannii Isolates - Broad Institute	Broad Institute	4021265	3836	Pseudomonadota	Gammaproteobacteria	Pseudomonadales	Moraxellaceae	Acinetobacter	Acinetobacter baumannii	78	999	N
2554235281	Permanent Draft	Acinetobacter baumannii AB-HKU3-10	University of Hong Kong	3928510	3835	Pseudomonadota	Gammaproteobacteria	Pseudomonadales	Moraxellaceae	Acinetobacter	Acinetobacter baumannii	78	999	N
2660238254	Permanent Draft	Whole genome sequencing to track hospital outbreaks of Acinetobacter baumannii	Northwestern University Feinberg School of Medicine	3851643	3835	Pseudomonadota	Gammaproteobacteria	Pseudomonadales	Moraxellaceae	Acinetobacter	Acinetobacter baumannii	78	999	N
2582580832	Permanent Draft	Comparative genomics and transcriptomics to identify genetic mechanisms underlying the emergence of carbapenem resistant Acinetobacter baumannii (CRAb)	University of Maryland School of Medicine	3930804	3834	Pseudomonadota	Gammaproteobacteria	Pseudomonadales	Moraxellaceae	Acinetobacter	Acinetobacter baumannii	78	999	N
2551306318	Permanent Draft	Comparative genomic analysis of Acinetobacter genomes - Translational Genomics Research Institute, Phoenix, AZ	TGen	3929639	3833	Pseudomonadota	Gammaproteobacteria	Pseudomonadales	Moraxellaceae	Acinetobacter	Acinetobacter baumannii	78	999	N
2554235050	Permanent Draft	The pan-genome of Acinetobacter baumannii demonstrates a mosaic distribution of virulence and antiobiotic resistance elements	TGen	3909762	3833	Pseudomonadota	Gammaproteobacteria	Pseudomonadales	Moraxellaceae	Acinetobacter	Acinetobacter baumannii	78	999	N
647533101	Permanent Draft	Human Microbiome Project (HMP) Reference Genomes	Broad Institute	3971516	3832	Pseudomonadota	Gammaproteobacteria	Pseudomonadales	Moraxellaceae	Acinetobacter	Acinetobacter baumannii	78	999	N
2657245404	Permanent Draft	Genome sequencing as part of FDA-ARGOS: dAtabase for Regulatory Grade micrObial Sequences project	Institute for Genome Sciences, University of Maryland School of Medicine, US Food and Drug Administration	3990537	3831	Pseudomonadota	Gammaproteobacteria	Pseudomonadales	Moraxellaceae	Acinetobacter	Acinetobacter baumannii	78	999	N
2519899734	Permanent Draft	Acinetobacter baumannii ZWS1219	Zhejiang University	3964728	3831	Pseudomonadota	Gammaproteobacteria	Pseudomonadales	Moraxellaceae	Acinetobacter	Acinetobacter baumannii	78	999	N
2724679150	Permanent Draft	Gram-negative Pathogen Genome Sequencing - Miami University	Miami University	3905198	3830	Pseudomonadota	Gammaproteobacteria	Pseudomonadales	Moraxellaceae	Acinetobacter	Acinetobacter baumannii	78	999	N
2529293006	Permanent Draft	Genome sequencing of Acinetobacter baumannii Isolates - Broad Institute	Broad Institute	3923854	3830	Pseudomonadota	Gammaproteobacteria	Pseudomonadales	Moraxellaceae	Acinetobacter	Acinetobacter baumannii	78	999	N
2534681909	Permanent Draft	Acinetobacter Sequencing- Broad Institute	Broad Institute	3941555	3830	Pseudomonadota	Gammaproteobacteria	Pseudomonadales	Moraxellaceae	Acinetobacter	Acinetobacter baumannii	78	999	N
2571042597	Permanent Draft	Comparison of multidrug resistant Acinetobacter baumannii strains from one US hospital system.	J. Craig Venter Institute (JCVI)	3915832	3829	Pseudomonadota	Gammaproteobacteria	Pseudomonadales	Moraxellaceae	Acinetobacter	Acinetobacter baumannii	78	999	N
2724679151	Permanent Draft	Gram-negative Pathogen Genome Sequencing - Miami University	Miami University	3903961	3828	Pseudomonadota	Gammaproteobacteria	Pseudomonadales	Moraxellaceae	Acinetobacter	Acinetobacter baumannii	78	999	N
2609460207	Permanent Draft	Acinetobacter baumannii strain:BR097 Genome sequencing	Bellarmine University	3944651	3828	Pseudomonadota	Gammaproteobacteria	Pseudomonadales	Moraxellaceae	Acinetobacter	Acinetobacter baumannii	78	999	N
2744054550	Permanent Draft	Acinetobacter baumannii genome sequencing - Zhejiang University	Zhejiang University	3939132	3827	Pseudomonadota	Gammaproteobacteria	Pseudomonadales	Moraxellaceae	Acinetobacter	Acinetobacter baumannii	78	999	N
2582580828	Permanent Draft	Comparative genomics and transcriptomics to identify genetic mechanisms underlying the emergence of carbapenem resistant Acinetobacter baumannii (CRAb)	University of Maryland School of Medicine	3940414	3827	Pseudomonadota	Gammaproteobacteria	Pseudomonadales	Moraxellaceae	Acinetobacter	Acinetobacter baumannii	78	999	N
2713897068	Permanent Draft	Comparative genomic analysis of Acinetobacter baumannii clinical isolates	Chinese Academy of Sciences, Institute of Microbiology	3951629	3827	Pseudomonadota	Gammaproteobacteria	Pseudomonadales	Moraxellaceae	Acinetobacter	Acinetobacter baumannii	78	999	N
2663763440	Permanent Draft	Whole genome sequencing to track hospital outbreaks of Acinetobacter baumannii	Northwestern University Feinberg School of Medicine	3767024	3826	Pseudomonadota	Gammaproteobacteria	Pseudomonadales	Moraxellaceae	Acinetobacter	Acinetobacter baumannii	78	999	N
2554235077	Permanent Draft	The pan-genome of Acinetobacter baumannii demonstrates a mosaic distribution of virulence and antiobiotic resistance elements	TGen	3912880	3826	Pseudomonadota	Gammaproteobacteria	Pseudomonadales	Moraxellaceae	Acinetobacter	Acinetobacter baumannii	78	999	N
2554235087	Permanent Draft	The pan-genome of Acinetobacter baumannii demonstrates a mosaic distribution of virulence and antiobiotic resistance elements	TGen	3865197	3826	Pseudomonadota	Gammaproteobacteria	Pseudomonadales	Moraxellaceae	Acinetobacter	Acinetobacter baumannii	78	999	N
2877611897	Finished	Acinetobacter baumannii environmental isolates Genome sequencing	University of Manitoba	3975150	3825	Pseudomonadota	Gammaproteobacteria	Pseudomonadales	Moraxellaceae	Acinetobacter	Acinetobacter baumannii	78	999	N
2724679149	Permanent Draft	Gram-negative Pathogen Genome Sequencing - Miami University	Miami University	3902672	3825	Pseudomonadota	Gammaproteobacteria	Pseudomonadales	Moraxellaceae	Acinetobacter	Acinetobacter baumannii	78	999	N
2534681851	Permanent Draft	Genomic insights into the fate of colistin resistance and Acinetobacter baumannii, NISC Comparative Sequence Program, NHGRI	NIH Intramural Sequencing Center	3991049	3825	Pseudomonadota	Gammaproteobacteria	Pseudomonadales	Moraxellaceae	Acinetobacter	Acinetobacter baumannii	78	999	N
2645727779	Permanent Draft	Understanding the ecology and evolution of Acinetobacter baumannii by whole genome sequencing	Institute of Microbial Technology (IMTECH), Council of Scientific and Industrial Research (CSIR)	3898148	3824	Pseudomonadota	Gammaproteobacteria	Pseudomonadales	Moraxellaceae	Acinetobacter	Acinetobacter baumannii	78	999	N
2880059328	Finished	Genome sequencing as part of FDA-ARGOS: dAtabase for Regulatory Grade micrObial Sequences project	Institute for Genome Sciences, University of Maryland School of Medicine, US Food and Drug Administration	3885397	3823	Pseudomonadota	Gammaproteobacteria	Pseudomonadales	Moraxellaceae	Acinetobacter	Acinetobacter baumannii	78	999	N
2724679146	Permanent Draft	Gram-negative Pathogen Genome Sequencing - Miami University	Miami University	3894584	3822	Pseudomonadota	Gammaproteobacteria	Pseudomonadales	Moraxellaceae	Acinetobacter	Acinetobacter baumannii	78	999	N
2582580827	Permanent Draft	Comparative genomics and transcriptomics to identify genetic mechanisms underlying the emergence of carbapenem resistant Acinetobacter baumannii (CRAb)	University of Maryland School of Medicine	3943922	3821	Pseudomonadota	Gammaproteobacteria	Pseudomonadales	Moraxellaceae	Acinetobacter	Acinetobacter baumannii	78	999	N
2568526456	Permanent Draft	Comparative genomics and transcriptomics to identify genetic mechanisms underlying the emergence of carbapenem resistant Acinetobacter baumannii (CRAb)	University of Maryland School of Medicine	3973357	3821	Pseudomonadota	Gammaproteobacteria	Pseudomonadales	Moraxellaceae	Acinetobacter	Acinetobacter baumannii	78	999	N
2713897243	Permanent Draft	Acinetobacter baumannii Genome sequencing and assembly	Institute of Biomedicine of Seville (IBiS)	3857494	3821	Pseudomonadota	Gammaproteobacteria	Pseudomonadales	Moraxellaceae	Acinetobacter	Acinetobacter baumannii	78	999	N
2547132288	Permanent Draft	Acinetobacter baumannii UMB002	University of Maryland School of Medicine	3936001	3821	Pseudomonadota	Gammaproteobacteria	Pseudomonadales	Moraxellaceae	Acinetobacter	Acinetobacter baumannii	78	999	N
2609460168	Permanent Draft	Acinetobacter baumannii strain:TCM206 Genome sequencing	Zhejiang University	3944450	3820	Pseudomonadota	Gammaproteobacteria	Pseudomonadales	Moraxellaceae	Acinetobacter	Acinetobacter baumannii	78	999	N
2925537818	Finished	Comparison of multidrug resistant Acinetobacter baumannii strains from one US hospital system.	J. Craig Venter Institute (JCVI)	3912528	3820	Pseudomonadota	Gammaproteobacteria	Pseudomonadales	Moraxellaceae	Acinetobacter	Acinetobacter baumannii	78	999	N
2579779141	Permanent Draft	Comparison of multidrug resistant Acinetobacter baumannii strains from one US hospital system.	J. Craig Venter Institute (JCVI)	3917690	3820	Pseudomonadota	Gammaproteobacteria	Pseudomonadales	Moraxellaceae	Acinetobacter	Acinetobacter baumannii	78	999	N
2744054679	Permanent Draft	Acinetobacter baumannii VB22595 genome sequencing	Christian Medical College	3897282	3820	Pseudomonadota	Gammaproteobacteria	Pseudomonadales	Moraxellaceae	Acinetobacter	Acinetobacter baumannii	78	999	N
2744054549	Permanent Draft	Acinetobacter baumannii genome sequencing - Zhejiang University	Zhejiang University	3941395	3819	Pseudomonadota	Gammaproteobacteria	Pseudomonadales	Moraxellaceae	Acinetobacter	Acinetobacter baumannii	78	999	N
2667527569	Finished	Genome sequence of multidrug resistant Acinetobacter baumannii CR17 resistant to colistin	European Bioinformatics Institute	3924910	3819	Pseudomonadota	Gammaproteobacteria	Pseudomonadales	Moraxellaceae	Acinetobacter	Acinetobacter baumannii	78	999	N
2537561872	Permanent Draft	Acinetobacter baumannii MSP4-16	Institute of Microbial Technology (IMTECH), Council of Scientific and Industrial Research (CSIR)	3944542	3819	Pseudomonadota	Gammaproteobacteria	Pseudomonadales	Moraxellaceae	Acinetobacter	Acinetobacter baumannii	78	999	N
2875278711	Finished	Genome sequencing and assembly of Acinetobacter baumannii strains - University of Kansas Medical Center	University of Kansas Medical Center	3850058	3818	Pseudomonadota	Gammaproteobacteria	Pseudomonadales	Moraxellaceae	Acinetobacter	Acinetobacter baumannii	78	999	N
2711768155	Permanent Draft	Gram-negative Pathogen Genome Sequencing - Miami University	Miami University	3933455	3816	Pseudomonadota	Gammaproteobacteria	Pseudomonadales	Moraxellaceae	Acinetobacter	Acinetobacter baumannii	78	999	N
2537561841	Permanent Draft	Genome sequencing of Acinetobacter baumannii Isolates - Walter Reed Army Institute of Research	Walter Reed Army Institute of Research	3893886	3816	Pseudomonadota	Gammaproteobacteria	Pseudomonadales	Moraxellaceae	Acinetobacter	Acinetobacter baumannii	78	999	N
2675903552	Permanent Draft	Whole genome sequencing to track hospital outbreaks of Acinetobacter baumannii	Northwestern University Feinberg School of Medicine	3827053	3815	Pseudomonadota	Gammaproteobacteria	Pseudomonadales	Moraxellaceae	Acinetobacter	Acinetobacter baumannii	78	999	N
2654587526	Permanent Draft	Acinetobacter baumannii 6870155 genome sequencing	Macquarie University	3981400	3814	Pseudomonadota	Gammaproteobacteria	Pseudomonadales	Moraxellaceae	Acinetobacter	Acinetobacter baumannii	78	999	N
2534681910	Permanent Draft	Acinetobacter Sequencing- Broad Institute	Broad Institute	3970958	3814	Pseudomonadota	Gammaproteobacteria	Pseudomonadales	Moraxellaceae	Acinetobacter	Acinetobacter baumannii	78	999	N
641522602	Finished	Acinetobacter baumannii AYE	CEA Genoscope	4048735	3813	Pseudomonadota	Gammaproteobacteria	Pseudomonadales	Moraxellaceae	Acinetobacter	Acinetobacter baumannii	78	999	N
2551306310	Permanent Draft	Comparative genomic analysis of Acinetobacter genomes - Translational Genomics Research Institute, Phoenix, AZ	TGen	3760971	3812	Pseudomonadota	Gammaproteobacteria	Pseudomonadales	Moraxellaceae	Acinetobacter	Acinetobacter baumannii	78	999	N
2660238186	Permanent Draft	Whole genome sequencing to track hospital outbreaks of Acinetobacter baumannii	Northwestern University Feinberg School of Medicine	3848346	3812	Pseudomonadota	Gammaproteobacteria	Pseudomonadales	Moraxellaceae	Acinetobacter	Acinetobacter baumannii	78	999	N
2778261520	Permanent Draft	Phylogenomics of Colistin-Resistant, Extensively Drug-Resistant Acinetobacter baumannii.	University of Pittsburgh	3870479	3812	Pseudomonadota	Gammaproteobacteria	Pseudomonadales	Moraxellaceae	Acinetobacter	Acinetobacter baumannii	78	999	N
2663763533	Permanent Draft	Whole genome sequencing to track hospital outbreaks of Acinetobacter baumannii	Northwestern University Feinberg School of Medicine	3872454	3811	Pseudomonadota	Gammaproteobacteria	Pseudomonadales	Moraxellaceae	Acinetobacter	Acinetobacter baumannii	78	999	N
2574180142	Permanent Draft	Comparison of multidrug resistant Acinetobacter baumannii strains from one US hospital system.	J. Craig Venter Institute (JCVI)	3917857	3810	Pseudomonadota	Gammaproteobacteria	Pseudomonadales	Moraxellaceae	Acinetobacter	Acinetobacter baumannii	78	999	N
2724679442	Permanent Draft	Genome sequencing of Acinetobacter baumannii strains - Sanger Institute	Wellcome Trust Sanger Institute	3922778	3809	Pseudomonadota	Gammaproteobacteria	Pseudomonadales	Moraxellaceae	Acinetobacter	Acinetobacter baumannii	78	999	N
2568526733	Permanent Draft	Multidrug-resistant A. baumannii strains from nosocomial outbreaks in Japan	National Institute of Infectious Diseases, Japan	3829220	3809	Pseudomonadota	Gammaproteobacteria	Pseudomonadales	Moraxellaceae	Acinetobacter	Acinetobacter baumannii	78	999	N
2700989405	Permanent Draft	Whole genome sequencing to track hospital outbreaks of Acinetobacter baumannii	Northwestern University Feinberg School of Medicine	3852459	3808	Pseudomonadota	Gammaproteobacteria	Pseudomonadales	Moraxellaceae	Acinetobacter	Acinetobacter baumannii	78	999	N
2565956867	Permanent Draft	Comparative genomics and transcriptomics to identify genetic mechanisms underlying the emergence of carbapenem resistant Acinetobacter baumannii (CRAb)	University of Maryland School of Medicine	3928666	3807	Pseudomonadota	Gammaproteobacteria	Pseudomonadales	Moraxellaceae	Acinetobacter	Acinetobacter baumannii	78	999	N
2582580831	Permanent Draft	Comparative genomics and transcriptomics to identify genetic mechanisms underlying the emergence of carbapenem resistant Acinetobacter baumannii (CRAb)	University of Maryland School of Medicine	3919258	3807	Pseudomonadota	Gammaproteobacteria	Pseudomonadales	Moraxellaceae	Acinetobacter	Acinetobacter baumannii	78	999	N
2671181092	Permanent Draft	Whole genome sequencing to track hospital outbreaks of Acinetobacter baumannii	Northwestern University Feinberg School of Medicine	3848810	3807	Pseudomonadota	Gammaproteobacteria	Pseudomonadales	Moraxellaceae	Acinetobacter	Acinetobacter baumannii	78	999	N
2609460113	Permanent Draft	Acinetobacter baumannii ATCC 19606 = CIP 70.34 Genome sequencing	Los Alamos National Laboratory	3953621	3807	Pseudomonadota	Gammaproteobacteria	Pseudomonadales	Moraxellaceae	Acinetobacter	Acinetobacter baumannii	78	999	N
2529293005	Permanent Draft	Genome sequencing of Acinetobacter baumannii Isolates - Broad Institute	Broad Institute	3994296	3807	Pseudomonadota	Gammaproteobacteria	Pseudomonadales	Moraxellaceae	Acinetobacter	Acinetobacter baumannii	78	999	N
2634166415	Permanent Draft	Acinetobacter baumannii strains from University of Malaya	University of Malaya	3880097	3806	Pseudomonadota	Gammaproteobacteria	Pseudomonadales	Moraxellaceae	Acinetobacter	Acinetobacter baumannii	78	999	N
2740892257	Permanent Draft	Whole genome sequencing project to investigate mobile elements harbouring blaNDM-1 and other resistance determinants from Acinetobacter baumannii isolated in Tamil Nadu, India	Cardiff University	3922643	3806	Pseudomonadota	Gammaproteobacteria	Pseudomonadales	Moraxellaceae	Acinetobacter	Acinetobacter baumannii	78	999	N
2579778891	Permanent Draft	Comparison of multidrug resistant Acinetobacter baumannii strains from one US hospital system.	J. Craig Venter Institute (JCVI)	3880196	3806	Pseudomonadota	Gammaproteobacteria	Pseudomonadales	Moraxellaceae	Acinetobacter	Acinetobacter baumannii	78	999	N
2713897069	Permanent Draft	Comparative genomic analysis of Acinetobacter baumannii clinical isolates	Chinese Academy of Sciences, Institute of Microbiology	3962297	3804	Pseudomonadota	Gammaproteobacteria	Pseudomonadales	Moraxellaceae	Acinetobacter	Acinetobacter baumannii	78	999	N
2663762837	Permanent Draft	Whole genome sequencing to track hospital outbreaks of Acinetobacter baumannii	Northwestern University Feinberg School of Medicine	3662482	3803	Pseudomonadota	Gammaproteobacteria	Pseudomonadales	Moraxellaceae	Acinetobacter	Acinetobacter baumannii	78	999	N
2724678984	Permanent Draft	An outbreak of Acinetobacter baumannii associated with fatal infections	Walter Reed Army Institute of Research	3905009	3801	Pseudomonadota	Gammaproteobacteria	Pseudomonadales	Moraxellaceae	Acinetobacter	Acinetobacter baumannii	78	999	N
2700989282	Permanent Draft	Genome Sequencing of Acinetobacter strains to promote epidemiological studies and biotechnological research	National Institute of Technology and Evaluation	3923653	3801	Pseudomonadota	Gammaproteobacteria	Pseudomonadales	Moraxellaceae	Acinetobacter	Acinetobacter baumannii	78	999	N
2657245533	Permanent Draft	Whole genome sequencing to track hospital outbreaks of Acinetobacter baumannii	Northwestern University Feinberg School of Medicine	3839765	3800	Pseudomonadota	Gammaproteobacteria	Pseudomonadales	Moraxellaceae	Acinetobacter	Acinetobacter baumannii	78	999	N
2711768176	Permanent Draft	Acinetobacter baumannii ST25 Genome sequencing and assembly	TGen	3963520	3800	Pseudomonadota	Gammaproteobacteria	Pseudomonadales	Moraxellaceae	Acinetobacter	Acinetobacter baumannii	78	999	N
2648501106	Permanent Draft	Acinetobacter baumannii MRSN16875	Walter Reed Army Institute of Research	3905894	3800	Pseudomonadota	Gammaproteobacteria	Pseudomonadales	Moraxellaceae	Acinetobacter	Acinetobacter baumannii	78	999	N
2724679447	Permanent Draft	Genome sequencing of Acinetobacter baumannii strains - Sanger Institute	Wellcome Trust Sanger Institute	3911751	3799	Pseudomonadota	Gammaproteobacteria	Pseudomonadales	Moraxellaceae	Acinetobacter	Acinetobacter baumannii	78	999	N
2724679157	Permanent Draft	Gram-negative Pathogen Genome Sequencing - Miami University	Miami University	3882341	3799	Pseudomonadota	Gammaproteobacteria	Pseudomonadales	Moraxellaceae	Acinetobacter	Acinetobacter baumannii	78	999	N
2724678983	Permanent Draft	An outbreak of Acinetobacter baumannii associated with fatal infections	Walter Reed Army Institute of Research	3906513	3799	Pseudomonadota	Gammaproteobacteria	Pseudomonadales	Moraxellaceae	Acinetobacter	Acinetobacter baumannii	78	999	N
2675903286	Permanent Draft	An outbreak of Acinetobacter baumannii associated with fatal infections	Walter Reed Army Institute of Research	3908947	3799	Pseudomonadota	Gammaproteobacteria	Pseudomonadales	Moraxellaceae	Acinetobacter	Acinetobacter baumannii	78	999	N
2565956954	Permanent Draft	Comparative genomics and transcriptomics to identify genetic mechanisms underlying the emergence of carbapenem resistant Acinetobacter baumannii (CRAb)	University of Maryland School of Medicine	3921969	3798	Pseudomonadota	Gammaproteobacteria	Pseudomonadales	Moraxellaceae	Acinetobacter	Acinetobacter baumannii	78	999	N
2651869784	Permanent Draft	Acinetobacter baumannii Ab5 genome sequencing	University of Concepcion	3921633	3796	Pseudomonadota	Gammaproteobacteria	Pseudomonadales	Moraxellaceae	Acinetobacter	Acinetobacter baumannii	78	999	N
2724678981	Permanent Draft	An outbreak of Acinetobacter baumannii associated with fatal infections	Walter Reed Army Institute of Research	3906334	3795	Pseudomonadota	Gammaproteobacteria	Pseudomonadales	Moraxellaceae	Acinetobacter	Acinetobacter baumannii	78	999	N
2724678982	Permanent Draft	An outbreak of Acinetobacter baumannii associated with fatal infections	Walter Reed Army Institute of Research	3905592	3795	Pseudomonadota	Gammaproteobacteria	Pseudomonadales	Moraxellaceae	Acinetobacter	Acinetobacter baumannii	78	999	N
2565956877	Permanent Draft	Comparative genomics and transcriptomics to identify genetic mechanisms underlying the emergence of carbapenem resistant Acinetobacter baumannii (CRAb)	University of Maryland School of Medicine	3859137	3794	Pseudomonadota	Gammaproteobacteria	Pseudomonadales	Moraxellaceae	Acinetobacter	Acinetobacter baumannii	78	999	N
2724679438	Permanent Draft	Genome sequencing of Acinetobacter baumannii strains - Sanger Institute	Wellcome Trust Sanger Institute	3892396	3794	Pseudomonadota	Gammaproteobacteria	Pseudomonadales	Moraxellaceae	Acinetobacter	Acinetobacter baumannii	78	999	N
2579779039	Permanent Draft	Comparison of multidrug resistant Acinetobacter baumannii strains from one US hospital system.	J. Craig Venter Institute (JCVI)	3886470	3794	Pseudomonadota	Gammaproteobacteria	Pseudomonadales	Moraxellaceae	Acinetobacter	Acinetobacter baumannii	78	999	N
2667528091	Permanent Draft	Whole genome sequencing to track hospital outbreaks of Acinetobacter baumannii	Northwestern University Feinberg School of Medicine	3855201	3793	Pseudomonadota	Gammaproteobacteria	Pseudomonadales	Moraxellaceae	Acinetobacter	Acinetobacter baumannii	78	999	N
2551306106	Permanent Draft	Genome sequence Acinetobacter baumannii ABIsac_ColiS	Institute of Microbiology (IMUL), University Hospital Center (CHUV)	3771873	3793	Pseudomonadota	Gammaproteobacteria	Pseudomonadales	Moraxellaceae	Acinetobacter	Acinetobacter baumannii	78	999	N
2582580791	Permanent Draft	Comparative genomics and transcriptomics to identify genetic mechanisms underlying the emergence of carbapenem resistant Acinetobacter baumannii (CRAb)	University of Maryland School of Medicine	3882318	3792	Pseudomonadota	Gammaproteobacteria	Pseudomonadales	Moraxellaceae	Acinetobacter	Acinetobacter baumannii	78	999	N
2724679160	Permanent Draft	Gram-negative Pathogen Genome Sequencing - Miami University	Miami University	3882040	3792	Pseudomonadota	Gammaproteobacteria	Pseudomonadales	Moraxellaceae	Acinetobacter	Acinetobacter baumannii	78	999	N
2724679152	Permanent Draft	Gram-negative Pathogen Genome Sequencing - Miami University	Miami University	3921338	3791	Pseudomonadota	Gammaproteobacteria	Pseudomonadales	Moraxellaceae	Acinetobacter	Acinetobacter baumannii	78	999	N
2565956931	Permanent Draft	Comparative genomics and transcriptomics to identify genetic mechanisms underlying the emergence of carbapenem resistant Acinetobacter baumannii (CRAb)	University of Maryland School of Medicine	3842214	3790	Pseudomonadota	Gammaproteobacteria	Pseudomonadales	Moraxellaceae	Acinetobacter	Acinetobacter baumannii	78	999	N
2681813175	Permanent Draft	Whole genome sequencing to track hospital outbreaks of Acinetobacter baumannii	Northwestern University Feinberg School of Medicine	3833941	3789	Pseudomonadota	Gammaproteobacteria	Pseudomonadales	Moraxellaceae	Acinetobacter	Acinetobacter baumannii	78	999	N
2554235080	Permanent Draft	The pan-genome of Acinetobacter baumannii demonstrates a mosaic distribution of virulence and antiobiotic resistance elements	TGen	3902823	3788	Pseudomonadota	Gammaproteobacteria	Pseudomonadales	Moraxellaceae	Acinetobacter	Acinetobacter baumannii	78	999	N
2519899736	Finished	Acinetobacter baumannii AC30	Universiti Sultan Zainal Abidin	3922859	3786	Pseudomonadota	Gammaproteobacteria	Pseudomonadales	Moraxellaceae	Acinetobacter	Acinetobacter baumannii	78	999	N
645058757	Permanent Draft	Acinetobacter baumannii AB900	State University of New York	3910877	3783	Pseudomonadota	Gammaproteobacteria	Pseudomonadales	Moraxellaceae	Acinetobacter	Acinetobacter baumannii	78	999	N
2565956970	Permanent Draft	Comparative genomics and transcriptomics to identify genetic mechanisms underlying the emergence of carbapenem resistant Acinetobacter baumannii (CRAb)	University of Maryland School of Medicine	3883759	3782	Pseudomonadota	Gammaproteobacteria	Pseudomonadales	Moraxellaceae	Acinetobacter	Acinetobacter baumannii	78	999	N
2671180272	Permanent Draft	Genome sequencing of Acinetobacter baumannii strains collected within the U.S. military healthcare system	Walter Reed Army Institute of Research	3857633	3782	Pseudomonadota	Gammaproteobacteria	Pseudomonadales	Moraxellaceae	Acinetobacter	Acinetobacter baumannii	78	999	N
2565957133	Permanent Draft	Comparative genomics and transcriptomics to identify genetic mechanisms underlying the emergence of carbapenem resistant Acinetobacter baumannii (CRAb)	University of Maryland School of Medicine	3883610	3779	Pseudomonadota	Gammaproteobacteria	Pseudomonadales	Moraxellaceae	Acinetobacter	Acinetobacter baumannii	78	999	N
2690316196	Permanent Draft	Whole genome sequencing to track hospital outbreaks of Acinetobacter baumannii	Northwestern University Feinberg School of Medicine	3866846	3779	Pseudomonadota	Gammaproteobacteria	Pseudomonadales	Moraxellaceae	Acinetobacter	Acinetobacter baumannii	78	999	N
2568526688	Permanent Draft	Comparison of multidrug resistant Acinetobacter baumannii strains from one US hospital system.	J. Craig Venter Institute (JCVI)	3873079	3779	Pseudomonadota	Gammaproteobacteria	Pseudomonadales	Moraxellaceae	Acinetobacter	Acinetobacter baumannii	78	999	N
2648501140	Permanent Draft	Acinetobacter baumannii MAL genome sequencing	Faculte de Medecine, Universite Paris-Sud	3884938	3778	Pseudomonadota	Gammaproteobacteria	Pseudomonadales	Moraxellaceae	Acinetobacter	Acinetobacter baumannii	78	999	N
2571042565	Permanent Draft	Comparison of multidrug resistant Acinetobacter baumannii strains from one US hospital system.	J. Craig Venter Institute (JCVI)	3872609	3778	Pseudomonadota	Gammaproteobacteria	Pseudomonadales	Moraxellaceae	Acinetobacter	Acinetobacter baumannii	78	999	N
2654588009	Finished	Acinetobacter baumannii GC1 genome sequencing	University of Melbourne	3917739	3777	Pseudomonadota	Gammaproteobacteria	Pseudomonadales	Moraxellaceae	Acinetobacter	Acinetobacter baumannii	78	999	N
2667528156	Permanent Draft	Whole genome sequencing to track hospital outbreaks of Acinetobacter baumannii	Northwestern University Feinberg School of Medicine	3803033	3777	Pseudomonadota	Gammaproteobacteria	Pseudomonadales	Moraxellaceae	Acinetobacter	Acinetobacter baumannii	78	999	N
2565956928	Permanent Draft	Comparative genomics and transcriptomics to identify genetic mechanisms underlying the emergence of carbapenem resistant Acinetobacter baumannii (CRAb)	University of Maryland School of Medicine	3916791	3774	Pseudomonadota	Gammaproteobacteria	Pseudomonadales	Moraxellaceae	Acinetobacter	Acinetobacter baumannii	78	999	N
2551306302	Permanent Draft	Comparative genomic analysis of Acinetobacter genomes - Translational Genomics Research Institute, Phoenix, AZ	TGen	3890585	3774	Pseudomonadota	Gammaproteobacteria	Pseudomonadales	Moraxellaceae	Acinetobacter	Acinetobacter baumannii	78	999	N
2700989414	Permanent Draft	Whole genome sequencing to track hospital outbreaks of Acinetobacter baumannii	Northwestern University Feinberg School of Medicine	3898786	3774	Pseudomonadota	Gammaproteobacteria	Pseudomonadales	Moraxellaceae	Acinetobacter	Acinetobacter baumannii	78	999	N
2579778587	Permanent Draft	Carbapenem Resistance	Broad Institute	3929582	3772	Pseudomonadota	Gammaproteobacteria	Pseudomonadales	Moraxellaceae	Acinetobacter	Acinetobacter baumannii	78	999	N
2713897244	Permanent Draft	Acinetobacter baumannii Genome sequencing and assembly	Institute of Biomedicine of Seville (IBiS)	3764443	3772	Pseudomonadota	Gammaproteobacteria	Pseudomonadales	Moraxellaceae	Acinetobacter	Acinetobacter baumannii	78	999	N
2554235089	Permanent Draft	The pan-genome of Acinetobacter baumannii demonstrates a mosaic distribution of virulence and antiobiotic resistance elements	TGen	3938118	3772	Pseudomonadota	Gammaproteobacteria	Pseudomonadales	Moraxellaceae	Acinetobacter	Acinetobacter baumannii	78	999	N
2663763242	Permanent Draft	Whole genome sequencing to track hospital outbreaks of Acinetobacter baumannii	Northwestern University Feinberg School of Medicine	3815209	3771	Pseudomonadota	Gammaproteobacteria	Pseudomonadales	Moraxellaceae	Acinetobacter	Acinetobacter baumannii	78	999	N
2519103115	Finished	Acinetobacter baumannii Isolates	Tsinghua University	3957368	3771	Pseudomonadota	Gammaproteobacteria	Pseudomonadales	Moraxellaceae	Acinetobacter	Acinetobacter baumannii	78	999	N
2671180639	Permanent Draft	Whole genome sequencing to track hospital outbreaks of Acinetobacter baumannii	Northwestern University Feinberg School of Medicine	3821276	3770	Pseudomonadota	Gammaproteobacteria	Pseudomonadales	Moraxellaceae	Acinetobacter	Acinetobacter baumannii	78	999	N
2671180334	Finished	Acinetobacter baumannii Genome sequencing (OXA-23)	Sir Run Run Shaw Hospital, College of Medicine, Zhejiang University	3879636	3769	Pseudomonadota	Gammaproteobacteria	Pseudomonadales	Moraxellaceae	Acinetobacter	Acinetobacter baumannii	78	999	N
2554235058	Permanent Draft	The pan-genome of Acinetobacter baumannii demonstrates a mosaic distribution of virulence and antiobiotic resistance elements	TGen	3886374	3768	Pseudomonadota	Gammaproteobacteria	Pseudomonadales	Moraxellaceae	Acinetobacter	Acinetobacter baumannii	78	999	N
2778261523	Permanent Draft	Phylogenomics of Colistin-Resistant, Extensively Drug-Resistant Acinetobacter baumannii.	University of Pittsburgh	3816192	3765	Pseudomonadota	Gammaproteobacteria	Pseudomonadales	Moraxellaceae	Acinetobacter	Acinetobacter baumannii	78	999	N
2529293226	Permanent Draft	Genomic insights into the fate of colistin resistance and Acinetobacter baumannii, NISC Comparative Sequence Program, NHGRI	NIH Intramural Sequencing Center	3940178	3763	Pseudomonadota	Gammaproteobacteria	Pseudomonadales	Moraxellaceae	Acinetobacter	Acinetobacter baumannii	78	999	N
2551306317	Permanent Draft	Comparative genomic analysis of Acinetobacter genomes - Translational Genomics Research Institute, Phoenix, AZ	TGen	3881302	3762	Pseudomonadota	Gammaproteobacteria	Pseudomonadales	Moraxellaceae	Acinetobacter	Acinetobacter baumannii	78	999	N
2534682260	Permanent Draft	Genomic insights into the fate of colistin resistance and Acinetobacter baumannii, NISC Comparative Sequence Program, NHGRI	NIH Intramural Sequencing Center	3899186	3762	Pseudomonadota	Gammaproteobacteria	Pseudomonadales	Moraxellaceae	Acinetobacter	Acinetobacter baumannii	78	999	N
2657245479	Permanent Draft	Whole genome sequencing to track hospital outbreaks of Acinetobacter baumannii	Northwestern University Feinberg School of Medicine	3833737	3762	Pseudomonadota	Gammaproteobacteria	Pseudomonadales	Moraxellaceae	Acinetobacter	Acinetobacter baumannii	78	999	N
2693429753	Permanent Draft	Genome sequencing of tigecycline-resistant Acinetobacter baumannii	J. Craig Venter Institute (JCVI)	3809861	3762	Pseudomonadota	Gammaproteobacteria	Pseudomonadales	Moraxellaceae	Acinetobacter	Acinetobacter baumannii	78	999	N
2860728212	Finished	Comparative genomics of blaOXA-23-carrying Acinetobacter strains	Yonsei University College of Medicine	3884414	3761	Pseudomonadota	Gammaproteobacteria	Pseudomonadales	Moraxellaceae	Acinetobacter	Acinetobacter baumannii	78	999	N
2875292628	Finished	Genome sequencing of gram negative bacterial pathogens to study Carbapenemase detection	Centers for Disease Control and Prevention	3871930	3759	Pseudomonadota	Gammaproteobacteria	Pseudomonadales	Moraxellaceae	Acinetobacter	Acinetobacter baumannii	78	999	N
2645728045	Permanent Draft	Acinetobacter baumannii Isolates	National Tsing Hua University	3871408	3759	Pseudomonadota	Gammaproteobacteria	Pseudomonadales	Moraxellaceae	Acinetobacter	Acinetobacter baumannii	78	999	N
2529293186	Permanent Draft	Genomic insights into the fate of colistin resistance and Acinetobacter baumannii, NISC Comparative Sequence Program, NHGRI	NIH Intramural Sequencing Center	3900156	3757	Pseudomonadota	Gammaproteobacteria	Pseudomonadales	Moraxellaceae	Acinetobacter	Acinetobacter baumannii	78	999	N
2684623213	Finished	Acinetobacter baumannii Genome sequencing (OXA-23)	Sir Run Run Shaw Hospital, College of Medicine, Zhejiang University	3908399	3757	Pseudomonadota	Gammaproteobacteria	Pseudomonadales	Moraxellaceae	Acinetobacter	Acinetobacter baumannii	78	999	N
2724679159	Permanent Draft	Gram-negative Pathogen Genome Sequencing - Miami University	Miami University	3865974	3755	Pseudomonadota	Gammaproteobacteria	Pseudomonadales	Moraxellaceae	Acinetobacter	Acinetobacter baumannii	78	999	N
2582580888	Permanent Draft	Comparison of multidrug resistant Acinetobacter baumannii strains from one US hospital system.	J. Craig Venter Institute (JCVI)	3865151	3754	Pseudomonadota	Gammaproteobacteria	Pseudomonadales	Moraxellaceae	Acinetobacter	Acinetobacter baumannii	78	999	N
2551306287	Permanent Draft	Comparative genomic analysis of Acinetobacter genomes - Translational Genomics Research Institute, Phoenix, AZ	TGen	3889382	3753	Pseudomonadota	Gammaproteobacteria	Pseudomonadales	Moraxellaceae	Acinetobacter	Acinetobacter baumannii	78	999	N
2724679158	Permanent Draft	Gram-negative Pathogen Genome Sequencing - Miami University	Miami University	3862567	3752	Pseudomonadota	Gammaproteobacteria	Pseudomonadales	Moraxellaceae	Acinetobacter	Acinetobacter baumannii	78	999	N
2724678978	Permanent Draft	An outbreak of Acinetobacter baumannii associated with fatal infections	Walter Reed Army Institute of Research	3858756	3752	Pseudomonadota	Gammaproteobacteria	Pseudomonadales	Moraxellaceae	Acinetobacter	Acinetobacter baumannii	78	999	N
2693429620	Finished	Genomic sequencing of carbapenem resistant Acinetobacter baumannii from various locations	J. Craig Venter Institute (JCVI)	3853901	3752	Pseudomonadota	Gammaproteobacteria	Pseudomonadales	Moraxellaceae	Acinetobacter	Acinetobacter baumannii	78	999	N
2711768177	Permanent Draft	Acinetobacter baumannii ST25 Genome sequencing and assembly	TGen	3910232	3750	Pseudomonadota	Gammaproteobacteria	Pseudomonadales	Moraxellaceae	Acinetobacter	Acinetobacter baumannii	78	999	N
2724679448	Permanent Draft	Genome sequencing of Acinetobacter baumannii strains - Sanger Institute	Wellcome Trust Sanger Institute	3872298	3750	Pseudomonadota	Gammaproteobacteria	Pseudomonadales	Moraxellaceae	Acinetobacter	Acinetobacter baumannii	78	999	N
2565956989	Permanent Draft	Comparative genomics and transcriptomics to identify genetic mechanisms underlying the emergence of carbapenem resistant Acinetobacter baumannii (CRAb)	University of Maryland School of Medicine	3872123	3748	Pseudomonadota	Gammaproteobacteria	Pseudomonadales	Moraxellaceae	Acinetobacter	Acinetobacter baumannii	78	999	N
2690316307	Permanent Draft	Population dynamics of an Acinetobacter baumannii clonal complex during colonization of patients in Guangxi Province, China	The Singapore Centre on Environmental Life Sciences Engineering	3858527	3748	Pseudomonadota	Gammaproteobacteria	Pseudomonadales	Moraxellaceae	Acinetobacter	Acinetobacter baumannii	78	999	N
2529293011	Permanent Draft	Genome sequencing of Acinetobacter baumannii Isolates - Broad Institute	Broad Institute	4047599	3748	Pseudomonadota	Gammaproteobacteria	Pseudomonadales	Moraxellaceae	Acinetobacter	Acinetobacter baumannii	78	999	N
2724679161	Permanent Draft	Gram-negative Pathogen Genome Sequencing - Miami University	Miami University	3877107	3747	Pseudomonadota	Gammaproteobacteria	Pseudomonadales	Moraxellaceae	Acinetobacter	Acinetobacter baumannii	78	999	N
2565957077	Permanent Draft	Comparative genomics and transcriptomics to identify genetic mechanisms underlying the emergence of carbapenem resistant Acinetobacter baumannii (CRAb)	University of Maryland School of Medicine	3900242	3746	Pseudomonadota	Gammaproteobacteria	Pseudomonadales	Moraxellaceae	Acinetobacter	Acinetobacter baumannii	78	999	N
2687453278	Finished	Complete genome sequence of Acinetobacter baumannii R2091	Center for Biotechnology (CeBiTec), Bielefeld Univeristy	3947488	3745	Pseudomonadota	Gammaproteobacteria	Pseudomonadales	Moraxellaceae	Acinetobacter	Acinetobacter baumannii	78	999	N
2778261519	Permanent Draft	Phylogenomics of Colistin-Resistant, Extensively Drug-Resistant Acinetobacter baumannii.	University of Pittsburgh	3850800	3742	Pseudomonadota	Gammaproteobacteria	Pseudomonadales	Moraxellaceae	Acinetobacter	Acinetobacter baumannii	78	999	N
2778261289	Permanent Draft	Phylogenomics of Colistin-Resistant, Extensively Drug-Resistant Acinetobacter baumannii.	University of Pittsburgh	3834926	3741	Pseudomonadota	Gammaproteobacteria	Pseudomonadales	Moraxellaceae	Acinetobacter	Acinetobacter baumannii	78	999	N
2568526714	Permanent Draft	Multidrug-resistant A. baumannii strains from nosocomial outbreaks in Japan	National Institute of Infectious Diseases, Japan	3745099	3740	Pseudomonadota	Gammaproteobacteria	Pseudomonadales	Moraxellaceae	Acinetobacter	Acinetobacter baumannii	78	999	N
2579778885	Permanent Draft	Comparison of multidrug resistant Acinetobacter baumannii strains from one US hospital system.	J. Craig Venter Institute (JCVI)	3856072	3739	Pseudomonadota	Gammaproteobacteria	Pseudomonadales	Moraxellaceae	Acinetobacter	Acinetobacter baumannii	78	999	N
2724678977	Permanent Draft	An outbreak of Acinetobacter baumannii associated with fatal infections	Walter Reed Army Institute of Research	3846357	3738	Pseudomonadota	Gammaproteobacteria	Pseudomonadales	Moraxellaceae	Acinetobacter	Acinetobacter baumannii	78	999	N
2534681911	Permanent Draft	Acinetobacter Sequencing- Broad Institute	Broad Institute	3914908	3738	Pseudomonadota	Gammaproteobacteria	Pseudomonadales	Moraxellaceae	Acinetobacter	Acinetobacter baumannii	78	999	N
2684623147	Finished	Complete genome sequence of Acinetobacter baumannii CIP 70.10	Center for Biotechnology (CeBiTec), Bielefeld Univeristy	3936255	3737	Pseudomonadota	Gammaproteobacteria	Pseudomonadales	Moraxellaceae	Acinetobacter	Acinetobacter baumannii	78	999	N
2551306279	Permanent Draft	Comparative genomic analysis of Acinetobacter genomes - Translational Genomics Research Institute, Phoenix, AZ	TGen	3886101	3735	Pseudomonadota	Gammaproteobacteria	Pseudomonadales	Moraxellaceae	Acinetobacter	Acinetobacter baumannii	78	999	N
2667528143	Permanent Draft	Whole genome sequencing to track hospital outbreaks of Acinetobacter baumannii	Northwestern University Feinberg School of Medicine	3800308	3735	Pseudomonadota	Gammaproteobacteria	Pseudomonadales	Moraxellaceae	Acinetobacter	Acinetobacter baumannii	78	999	N
2698536474	Permanent Draft	Genome sequencing of tigecycline-resistant Acinetobacter baumannii	J. Craig Venter Institute (JCVI)	3829443	3733	Pseudomonadota	Gammaproteobacteria	Pseudomonadales	Moraxellaceae	Acinetobacter	Acinetobacter baumannii	78	999	N
2778261521	Permanent Draft	Phylogenomics of Colistin-Resistant, Extensively Drug-Resistant Acinetobacter baumannii.	University of Pittsburgh	3827540	3733	Pseudomonadota	Gammaproteobacteria	Pseudomonadales	Moraxellaceae	Acinetobacter	Acinetobacter baumannii	78	999	N
2648501161	Permanent Draft	Comparative analysis of genomes of multi-drug Acinetobacter sp. from Colombian Hospitals - Univ Nacional de Colombia	National University of Colombia	3878560	3732	Pseudomonadota	Gammaproteobacteria	Pseudomonadales	Moraxellaceae	Acinetobacter	Acinetobacter baumannii	78	999	N
2690315935	Permanent Draft	Acinetobacter baumannii A457 genome sequencing	University of Aberdeen	3873946	3732	Pseudomonadota	Gammaproteobacteria	Pseudomonadales	Moraxellaceae	Acinetobacter	Acinetobacter baumannii	78	999	N
2778261518	Permanent Draft	Phylogenomics of Colistin-Resistant, Extensively Drug-Resistant Acinetobacter baumannii.	University of Pittsburgh	3822960	3732	Pseudomonadota	Gammaproteobacteria	Pseudomonadales	Moraxellaceae	Acinetobacter	Acinetobacter baumannii	78	999	N
2645727573	Permanent Draft	Acinetobacter baumannii strains from University of Malaya	University of Malaya	3846138	3731	Pseudomonadota	Gammaproteobacteria	Pseudomonadales	Moraxellaceae	Acinetobacter	Acinetobacter baumannii	78	999	N
2582580753	Finished	Acinetobacter baumannii AC29	Universiti Sultan Zainal Abidin	3935134	3731	Pseudomonadota	Gammaproteobacteria	Pseudomonadales	Moraxellaceae	Acinetobacter	Acinetobacter baumannii	78	999	N
2724679165	Permanent Draft	Genomic sequencing of carbapenem resistant Acinetobacter baumannii from various locations	J. Craig Venter Institute (JCVI)	3852078	3731	Pseudomonadota	Gammaproteobacteria	Pseudomonadales	Moraxellaceae	Acinetobacter	Acinetobacter baumannii	78	999	N
2565957073	Permanent Draft	Comparative genomics and transcriptomics to identify genetic mechanisms underlying the emergence of carbapenem resistant Acinetobacter baumannii (CRAb)	University of Maryland School of Medicine	3863833	3727	Pseudomonadota	Gammaproteobacteria	Pseudomonadales	Moraxellaceae	Acinetobacter	Acinetobacter baumannii	78	999	N
2565957093	Permanent Draft	Comparative genomics and transcriptomics to identify genetic mechanisms underlying the emergence of carbapenem resistant Acinetobacter baumannii (CRAb)	University of Maryland School of Medicine	3892384	3726	Pseudomonadota	Gammaproteobacteria	Pseudomonadales	Moraxellaceae	Acinetobacter	Acinetobacter baumannii	78	999	N
2713897072	Permanent Draft	Comparative genomic analysis of Acinetobacter baumannii clinical isolates	Chinese Academy of Sciences, Institute of Microbiology	3862420	3724	Pseudomonadota	Gammaproteobacteria	Pseudomonadales	Moraxellaceae	Acinetobacter	Acinetobacter baumannii	78	999	N
2551306278	Permanent Draft	Comparative genomic analysis of Acinetobacter genomes - Translational Genomics Research Institute, Phoenix, AZ	TGen	3839270	3723	Pseudomonadota	Gammaproteobacteria	Pseudomonadales	Moraxellaceae	Acinetobacter	Acinetobacter baumannii	78	999	N
2681813428	Permanent Draft	Gram-negative Pathogen Genome Sequencing - Miami University	Miami University	3869253	3722	Pseudomonadota	Gammaproteobacteria	Pseudomonadales	Moraxellaceae	Acinetobacter	Acinetobacter baumannii	78	999	N
2534681908	Permanent Draft	Acinetobacter Sequencing- Broad Institute	Broad Institute	3933401	3722	Pseudomonadota	Gammaproteobacteria	Pseudomonadales	Moraxellaceae	Acinetobacter	Acinetobacter baumannii	78	999	N
2675903262	Permanent Draft	Draft genome sequence of Acinetobacter baumannii P630	Center for Biotechnology (CeBiTec), Bielefeld Univeristy	3889204	3721	Pseudomonadota	Gammaproteobacteria	Pseudomonadales	Moraxellaceae	Acinetobacter	Acinetobacter baumannii	78	999	N
2684623099	Finished	Acinetobacter baumannii Genome sequencing (OXA-23)	Sir Run Run Shaw Hospital, College of Medicine, Zhejiang University	3846621	3721	Pseudomonadota	Gammaproteobacteria	Pseudomonadales	Moraxellaceae	Acinetobacter	Acinetobacter baumannii	78	999	N
2627854112	Finished	Acinetobacter baumannii AbH12O-A2 Genome sequencing	University Hospital (CHUAC), A Coruna	3875775	3720	Pseudomonadota	Gammaproteobacteria	Pseudomonadales	Moraxellaceae	Acinetobacter	Acinetobacter baumannii	78	999	N
2531839634	Permanent Draft	Genome sequencing of Acinetobacter baumannii Isolates - Walter Reed Army Institute of Research	Walter Reed Army Institute of Research	3857932	3718	Pseudomonadota	Gammaproteobacteria	Pseudomonadales	Moraxellaceae	Acinetobacter	Acinetobacter baumannii	78	999	N
2698536343	Permanent Draft	Genome sequencing of Acinetobacter baumannii strains collected within the U.S. military healthcare system	Walter Reed Army Institute of Research	3820601	3718	Pseudomonadota	Gammaproteobacteria	Pseudomonadales	Moraxellaceae	Acinetobacter	Acinetobacter baumannii	78	999	N
2684622529	Finished	Complete genome sequence of Acinetobacter baumannii R2090	Center for Biotechnology (CeBiTec), Bielefeld Univeristy	3819158	3718	Pseudomonadota	Gammaproteobacteria	Pseudomonadales	Moraxellaceae	Acinetobacter	Acinetobacter baumannii	78	999	N
2551306107	Permanent Draft	Acinetobacter baumannii ABIsac_ColiR	Aix-Marseille University	3785453	3716	Pseudomonadota	Gammaproteobacteria	Pseudomonadales	Moraxellaceae	Acinetobacter	Acinetobacter baumannii	78	999	N
2667527641	Permanent Draft	Genome sequencing of Acinetobacter baumannii strains collected within the U.S. military healthcare system	Walter Reed Army Institute of Research	3819952	3716	Pseudomonadota	Gammaproteobacteria	Pseudomonadales	Moraxellaceae	Acinetobacter	Acinetobacter baumannii	78	999	N
2693429596	Permanent Draft	Genome sequencing of Acinetobacter baumannii strains collected within the U.S. military healthcare system	Walter Reed Army Institute of Research	3820467	3716	Pseudomonadota	Gammaproteobacteria	Pseudomonadales	Moraxellaceae	Acinetobacter	Acinetobacter baumannii	78	999	N
2551306296	Permanent Draft	Comparative genomic analysis of Acinetobacter genomes - Translational Genomics Research Institute, Phoenix, AZ	TGen	3844187	3715	Pseudomonadota	Gammaproteobacteria	Pseudomonadales	Moraxellaceae	Acinetobacter	Acinetobacter baumannii	78	999	N
2663762852	Permanent Draft	Genome sequencing of Acinetobacter baumannii strains collected within the U.S. military healthcare system	Walter Reed Army Institute of Research	3817677	3714	Pseudomonadota	Gammaproteobacteria	Pseudomonadales	Moraxellaceae	Acinetobacter	Acinetobacter baumannii	78	999	N
2537561725	Permanent Draft	Genome sequencing of Acinetobacter baumannii Isolates - Walter Reed Army Institute of Research	Walter Reed Army Institute of Research	3840453	3714	Pseudomonadota	Gammaproteobacteria	Pseudomonadales	Moraxellaceae	Acinetobacter	Acinetobacter baumannii	78	999	N
2554235055	Permanent Draft	The pan-genome of Acinetobacter baumannii demonstrates a mosaic distribution of virulence and antiobiotic resistance elements	TGen	3782496	3714	Pseudomonadota	Gammaproteobacteria	Pseudomonadales	Moraxellaceae	Acinetobacter	Acinetobacter baumannii	78	999	N
2554235065	Permanent Draft	The pan-genome of Acinetobacter baumannii demonstrates a mosaic distribution of virulence and antiobiotic resistance elements	TGen	3841232	3714	Pseudomonadota	Gammaproteobacteria	Pseudomonadales	Moraxellaceae	Acinetobacter	Acinetobacter baumannii	78	999	N
2648501166	Permanent Draft	Acinetobacter baumannii A186 genome sequencing	University of Aberdeen	3840213	3712	Pseudomonadota	Gammaproteobacteria	Pseudomonadales	Moraxellaceae	Acinetobacter	Acinetobacter baumannii	78	999	N
2724679437	Permanent Draft	Genome sequencing of Acinetobacter baumannii strains - Sanger Institute	Wellcome Trust Sanger Institute	3850037	3712	Pseudomonadota	Gammaproteobacteria	Pseudomonadales	Moraxellaceae	Acinetobacter	Acinetobacter baumannii	78	999	N
2675903625	Permanent Draft	Genome sequencing of Carbapenem-non-susceptible bacteria recovered from the faeces of dairy cattle	Texas Tech University	3826119	3711	Pseudomonadota	Gammaproteobacteria	Pseudomonadales	Moraxellaceae	Acinetobacter	Acinetobacter baumannii	78	999	N
2660238093	Permanent Draft	Whole genome sequencing to track hospital outbreaks of Acinetobacter baumannii	Northwestern University Feinberg School of Medicine	3754765	3710	Pseudomonadota	Gammaproteobacteria	Pseudomonadales	Moraxellaceae	Acinetobacter	Acinetobacter baumannii	78	999	N
2695420789	Permanent Draft	Genome sequencing of tigecycline-resistant Acinetobacter baumannii	J. Craig Venter Institute (JCVI)	3779244	3706	Pseudomonadota	Gammaproteobacteria	Pseudomonadales	Moraxellaceae	Acinetobacter	Acinetobacter baumannii	78	999	N
2724679162	Permanent Draft	Genomic sequencing of carbapenem resistant Acinetobacter baumannii from various locations	J. Craig Venter Institute (JCVI)	3844403	3705	Pseudomonadota	Gammaproteobacteria	Pseudomonadales	Moraxellaceae	Acinetobacter	Acinetobacter baumannii	78	999	N
2684622696	Permanent Draft	Genomic sequencing of carbapenem resistant Acinetobacter baumannii from various locations	J. Craig Venter Institute (JCVI)	3844208	3705	Pseudomonadota	Gammaproteobacteria	Pseudomonadales	Moraxellaceae	Acinetobacter	Acinetobacter baumannii	78	999	N
2551306276	Permanent Draft	Comparative genomic analysis of Acinetobacter genomes - Translational Genomics Research Institute, Phoenix, AZ	TGen	3791738	3703	Pseudomonadota	Gammaproteobacteria	Pseudomonadales	Moraxellaceae	Acinetobacter	Acinetobacter baumannii	78	999	N
2551306153	Permanent Draft	Acinetobacter baumannii BZICU-2	Chinese Center for Disease Control and Prevention	3814309	3701	Pseudomonadota	Gammaproteobacteria	Pseudomonadales	Moraxellaceae	Acinetobacter	Acinetobacter baumannii	78	999	N
2554235083	Permanent Draft	The pan-genome of Acinetobacter baumannii demonstrates a mosaic distribution of virulence and antiobiotic resistance elements	TGen	3836215	3700	Pseudomonadota	Gammaproteobacteria	Pseudomonadales	Moraxellaceae	Acinetobacter	Acinetobacter baumannii	78	999	N
2627853994	Permanent Draft	Acinetobacter baumannii Isolates	National Tsing Hua University	3788292	3698	Pseudomonadota	Gammaproteobacteria	Pseudomonadales	Moraxellaceae	Acinetobacter	Acinetobacter baumannii	78	999	N
2657245040	Permanent Draft	Whole genome sequencing to track hospital outbreaks of Acinetobacter baumannii	Northwestern University Feinberg School of Medicine	3734371	3697	Pseudomonadota	Gammaproteobacteria	Pseudomonadales	Moraxellaceae	Acinetobacter	Acinetobacter baumannii	78	999	N
2534681905	Permanent Draft	Acinetobacter Sequencing- Broad Institute	Broad Institute	3889200	3695	Pseudomonadota	Gammaproteobacteria	Pseudomonadales	Moraxellaceae	Acinetobacter	Acinetobacter baumannii	78	999	N
2551306266	Permanent Draft	Comparative genomic analysis of Acinetobacter genomes - Translational Genomics Research Institute, Phoenix, AZ	TGen	3786017	3691	Pseudomonadota	Gammaproteobacteria	Pseudomonadales	Moraxellaceae	Acinetobacter	Acinetobacter baumannii	78	999	N
2724679439	Permanent Draft	Genome sequencing of Acinetobacter baumannii strains - Sanger Institute	Wellcome Trust Sanger Institute	3785919	3691	Pseudomonadota	Gammaproteobacteria	Pseudomonadales	Moraxellaceae	Acinetobacter	Acinetobacter baumannii	78	999	N
2962750881	Finished	Acinetobacter baumannii AC12	Universiti Sultan Zainal Abidin	3848312	3688	Pseudomonadota	Gammaproteobacteria	Pseudomonadales	Moraxellaceae	Acinetobacter	Acinetobacter baumannii	78	999	N
2585427995	Permanent Draft	Genome sequencing of Acinetobacter baumannii Isolates - Walter Reed Army Institute of Research	Walter Reed Army Institute of Research	3879279	3688	Pseudomonadota	Gammaproteobacteria	Pseudomonadales	Moraxellaceae	Acinetobacter	Acinetobacter baumannii	78	999	N
2551306268	Permanent Draft	Comparative genomic analysis of Acinetobacter genomes - Translational Genomics Research Institute, Phoenix, AZ	TGen	3790688	3687	Pseudomonadota	Gammaproteobacteria	Pseudomonadales	Moraxellaceae	Acinetobacter	Acinetobacter baumannii	78	999	N
2675903594	Permanent Draft	Acinetobacter baumannii ST25 Genome sequencing and assembly	TGen	3882573	3687	Pseudomonadota	Gammaproteobacteria	Pseudomonadales	Moraxellaceae	Acinetobacter	Acinetobacter baumannii	78	999	N
2579779099	Permanent Draft	Multidrug-resistant A. baumannii strains from nosocomial outbreaks in Japan	National Institute of Infectious Diseases, Japan	3781964	3681	Pseudomonadota	Gammaproteobacteria	Pseudomonadales	Moraxellaceae	Acinetobacter	Acinetobacter baumannii	78	999	N
2568526672	Permanent Draft	Comparison of multidrug resistant Acinetobacter baumannii strains from one US hospital system.	J. Craig Venter Institute (JCVI)	3795828	3680	Pseudomonadota	Gammaproteobacteria	Pseudomonadales	Moraxellaceae	Acinetobacter	Acinetobacter baumannii	78	999	N
2724679141	Permanent Draft	Gram-negative Pathogen Genome Sequencing - Miami University	Miami University	3795032	3679	Pseudomonadota	Gammaproteobacteria	Pseudomonadales	Moraxellaceae	Acinetobacter	Acinetobacter baumannii	78	999	N
2551306305	Permanent Draft	Acinetobacter baumannii multidrug resistance project - Univ of Hong Kong	University of Hong Kong	3653486	3678	Pseudomonadota	Gammaproteobacteria	Pseudomonadales	Moraxellaceae	Acinetobacter	Acinetobacter baumannii	78	999	N
2582580911	Permanent Draft	Comparison of multidrug resistant Acinetobacter baumannii strains from one US hospital system.	J. Craig Venter Institute (JCVI)	3790200	3675	Pseudomonadota	Gammaproteobacteria	Pseudomonadales	Moraxellaceae	Acinetobacter	Acinetobacter baumannii	78	999	N
2558309051	Finished	Acinetobacter baumannii ZW85-1	Chinese Academy of Sciences, Beijing Institute of Genomics	3876878	3671	Pseudomonadota	Gammaproteobacteria	Pseudomonadales	Moraxellaceae	Acinetobacter	Acinetobacter baumannii	78	999	N
2551306322	Permanent Draft	Comparative genomic analysis of Acinetobacter genomes - Translational Genomics Research Institute, Phoenix, AZ	TGen	3764393	3669	Pseudomonadota	Gammaproteobacteria	Pseudomonadales	Moraxellaceae	Acinetobacter	Acinetobacter baumannii	78	999	N
2700989419	Permanent Draft	Whole genome sequencing to track hospital outbreaks of Acinetobacter baumannii	Northwestern University Feinberg School of Medicine	3767813	3668	Pseudomonadota	Gammaproteobacteria	Pseudomonadales	Moraxellaceae	Acinetobacter	Acinetobacter baumannii	78	999	N
2693429654	Permanent Draft	Whole genome sequencing to track hospital outbreaks of Acinetobacter baumannii	Northwestern University Feinberg School of Medicine	3693911	3666	Pseudomonadota	Gammaproteobacteria	Pseudomonadales	Moraxellaceae	Acinetobacter	Acinetobacter baumannii	78	999	N
2554235075	Permanent Draft	The pan-genome of Acinetobacter baumannii demonstrates a mosaic distribution of virulence and antiobiotic resistance elements	TGen	3843667	3665	Pseudomonadota	Gammaproteobacteria	Pseudomonadales	Moraxellaceae	Acinetobacter	Acinetobacter baumannii	78	999	N
2663763328	Permanent Draft	Whole genome sequencing to track hospital outbreaks of Acinetobacter baumannii	Northwestern University Feinberg School of Medicine	3670999	3664	Pseudomonadota	Gammaproteobacteria	Pseudomonadales	Moraxellaceae	Acinetobacter	Acinetobacter baumannii	78	999	N
2700989175	Permanent Draft	Genome Sequencing of Acinetobacter strains to promote epidemiological studies and biotechnological research	National Institute of Technology and Evaluation	3813615	3663	Pseudomonadota	Gammaproteobacteria	Pseudomonadales	Moraxellaceae	Acinetobacter	Acinetobacter baumannii	78	999	N
2534681906	Permanent Draft	Acinetobacter Sequencing- Broad Institute	Broad Institute	3861243	3662	Pseudomonadota	Gammaproteobacteria	Pseudomonadales	Moraxellaceae	Acinetobacter	Acinetobacter baumannii	78	999	N
2579778803	Permanent Draft	Comparison of multidrug resistant Acinetobacter baumannii strains from one US hospital system.	J. Craig Venter Institute (JCVI)	3781356	3662	Pseudomonadota	Gammaproteobacteria	Pseudomonadales	Moraxellaceae	Acinetobacter	Acinetobacter baumannii	78	999	N
2663762997	Permanent Draft	Genome Sequencing of Acinetobacter strains to promote epidemiological studies and biotechnological research	National Institute of Technology and Evaluation	3810974	3659	Pseudomonadota	Gammaproteobacteria	Pseudomonadales	Moraxellaceae	Acinetobacter	Acinetobacter baumannii	78	999	N
2568526613	Permanent Draft	Comparative genomics and transcriptomics to identify genetic mechanisms underlying the emergence of carbapenem resistant Acinetobacter baumannii (CRAb)	University of Maryland School of Medicine	3808645	3658	Pseudomonadota	Gammaproteobacteria	Pseudomonadales	Moraxellaceae	Acinetobacter	Acinetobacter baumannii	78	999	N
2565956942	Permanent Draft	Comparative genomics and transcriptomics to identify genetic mechanisms underlying the emergence of carbapenem resistant Acinetobacter baumannii (CRAb)	University of Maryland School of Medicine	3822103	3656	Pseudomonadota	Gammaproteobacteria	Pseudomonadales	Moraxellaceae	Acinetobacter	Acinetobacter baumannii	78	999	N
2671181103	Permanent Draft	Genome Sequencing of Acinetobacter strains to promote epidemiological studies and biotechnological research	National Institute of Technology and Evaluation	3811187	3656	Pseudomonadota	Gammaproteobacteria	Pseudomonadales	Moraxellaceae	Acinetobacter	Acinetobacter baumannii	78	999	N
2667527580	Permanent Draft	Genome Sequencing of Acinetobacter strains to promote epidemiological studies and biotechnological research	National Institute of Technology and Evaluation	3811517	3656	Pseudomonadota	Gammaproteobacteria	Pseudomonadales	Moraxellaceae	Acinetobacter	Acinetobacter baumannii	78	999	N
2667527701	Permanent Draft	Genome Sequencing of Acinetobacter strains to promote epidemiological studies and biotechnological research	National Institute of Technology and Evaluation	3813284	3653	Pseudomonadota	Gammaproteobacteria	Pseudomonadales	Moraxellaceae	Acinetobacter	Acinetobacter baumannii	78	999	N
2551306309	Permanent Draft	Comparative genomic analysis of Acinetobacter genomes - Translational Genomics Research Institute, Phoenix, AZ	TGen	3770742	3651	Pseudomonadota	Gammaproteobacteria	Pseudomonadales	Moraxellaceae	Acinetobacter	Acinetobacter baumannii	78	999	N
2667528022	Permanent Draft	Genome Sequencing of Acinetobacter strains to promote epidemiological studies and biotechnological research	National Institute of Technology and Evaluation	3815047	3651	Pseudomonadota	Gammaproteobacteria	Pseudomonadales	Moraxellaceae	Acinetobacter	Acinetobacter baumannii	78	999	N
2529293010	Permanent Draft	Genome sequencing of Acinetobacter baumannii Isolates - Broad Institute	Broad Institute	3869750	3644	Pseudomonadota	Gammaproteobacteria	Pseudomonadales	Moraxellaceae	Acinetobacter	Acinetobacter baumannii	78	999	N
2565956934	Permanent Draft	Comparative genomics and transcriptomics to identify genetic mechanisms underlying the emergence of carbapenem resistant Acinetobacter baumannii (CRAb)	University of Maryland School of Medicine	3684176	3643	Pseudomonadota	Gammaproteobacteria	Pseudomonadales	Moraxellaceae	Acinetobacter	Acinetobacter baumannii	78	999	N
2551306314	Permanent Draft	Comparative genomic analysis of Acinetobacter genomes - Translational Genomics Research Institute, Phoenix, AZ	TGen	3782788	3639	Pseudomonadota	Gammaproteobacteria	Pseudomonadales	Moraxellaceae	Acinetobacter	Acinetobacter baumannii	78	999	N
2521172587	Permanent Draft	Genome sequencing of Acinetobacter baumannii Isolates - Broad Institute	Broad Institute	3769310	3635	Pseudomonadota	Gammaproteobacteria	Pseudomonadales	Moraxellaceae	Acinetobacter	Acinetobacter baumannii	78	999	N
2681813426	Permanent Draft	Gram-negative Pathogen Genome Sequencing - Miami University	Miami University	3789469	3635	Pseudomonadota	Gammaproteobacteria	Pseudomonadales	Moraxellaceae	Acinetobacter	Acinetobacter baumannii	78	999	N
2597490184	Finished	Acinetobacter baumannii AB31 Genome sequencing	University of Manitoba	3803317	3624	Pseudomonadota	Gammaproteobacteria	Pseudomonadales	Moraxellaceae	Acinetobacter	Acinetobacter baumannii	78	999	N
2627853635	Permanent Draft	Acinetobacter baumannii Isolates	National Tsing Hua University	3719171	3612	Pseudomonadota	Gammaproteobacteria	Pseudomonadales	Moraxellaceae	Acinetobacter	Acinetobacter baumannii	78	999	N
2521172588	Permanent Draft	Genome sequencing of Acinetobacter baumannii Isolates - Broad Institute	Broad Institute	3833321	3609	Pseudomonadota	Gammaproteobacteria	Pseudomonadales	Moraxellaceae	Acinetobacter	Acinetobacter baumannii	78	999	N
2582580884	Permanent Draft	Comparison of multidrug resistant Acinetobacter baumannii strains from one US hospital system.	J. Craig Venter Institute (JCVI)	3762269	3608	Pseudomonadota	Gammaproteobacteria	Pseudomonadales	Moraxellaceae	Acinetobacter	Acinetobacter baumannii	78	999	N
2660238699	Permanent Draft	Genome sequencing of tigecycline-resistant Acinetobacter baumannii	J. Craig Venter Institute (JCVI)	3737098	3607	Pseudomonadota	Gammaproteobacteria	Pseudomonadales	Moraxellaceae	Acinetobacter	Acinetobacter baumannii	78	999	N
2908068004	Finished	Acinetobacter baumannii environmental isolates Genome sequencing	University of Manitoba	3783553	3602	Pseudomonadota	Gammaproteobacteria	Pseudomonadales	Moraxellaceae	Acinetobacter	Acinetobacter baumannii	78	999	N
2671180459	Permanent Draft	Population dynamics of an Acinetobacter baumannii clonal complex during colonization of patients in Guangxi Province, China	The Singapore Centre on Environmental Life Sciences Engineering	3739226	3595	Pseudomonadota	Gammaproteobacteria	Pseudomonadales	Moraxellaceae	Acinetobacter	Acinetobacter baumannii	78	999	N
2698536629	Permanent Draft	Acinetobacter baumannii ST25 Genome sequencing and assembly	TGen	3800345	3580	Pseudomonadota	Gammaproteobacteria	Pseudomonadales	Moraxellaceae	Acinetobacter	Acinetobacter baumannii	78	999	N
2671180575	Permanent Draft	Whole genome sequencing to track hospital outbreaks of Acinetobacter baumannii	Northwestern University Feinberg School of Medicine	3539826	3567	Pseudomonadota	Gammaproteobacteria	Pseudomonadales	Moraxellaceae	Acinetobacter	Acinetobacter baumannii	78	999	N
2675903241	Permanent Draft	Genome sequencing of Acinetobacter baumannii Mexican isolates	Center for Genomic Sciences, UNAM	3754139	3562	Pseudomonadota	Gammaproteobacteria	Pseudomonadales	Moraxellaceae	Acinetobacter	Acinetobacter baumannii	78	999	N
2565956944	Permanent Draft	Comparative genomics and transcriptomics to identify genetic mechanisms underlying the emergence of carbapenem resistant Acinetobacter baumannii (CRAb)	University of Maryland School of Medicine	3700686	3557	Pseudomonadota	Gammaproteobacteria	Pseudomonadales	Moraxellaceae	Acinetobacter	Acinetobacter baumannii	78	999	N
643348503	Finished	Acinetobacter baumannii AB307-0294	State University of New York	3760981	3542	Pseudomonadota	Gammaproteobacteria	Pseudomonadales	Moraxellaceae	Acinetobacter	Acinetobacter baumannii	78	999	N
2667527837	Permanent Draft	Whole genome sequencing to track hospital outbreaks of Acinetobacter baumannii	Northwestern University Feinberg School of Medicine	3684602	3535	Pseudomonadota	Gammaproteobacteria	Pseudomonadales	Moraxellaceae	Acinetobacter	Acinetobacter baumannii	78	999	N
2681813172	Permanent Draft	Whole genome sequencing to track hospital outbreaks of Acinetobacter baumannii	Northwestern University Feinberg School of Medicine	3668679	3529	Pseudomonadota	Gammaproteobacteria	Pseudomonadales	Moraxellaceae	Acinetobacter	Acinetobacter baumannii	78	999	N
2551306304	Permanent Draft	Comparative genomic analysis of Acinetobacter genomes - Translational Genomics Research Institute, Phoenix, AZ	TGen	3557150	3525	Pseudomonadota	Gammaproteobacteria	Pseudomonadales	Moraxellaceae	Acinetobacter	Acinetobacter baumannii	78	999	N
2617271326	Permanent Draft	Acinetobacter baumannii MAR002 genome sequencing	University Hospital (CHUAC), A Coruna	3717930	3516	Pseudomonadota	Gammaproteobacteria	Pseudomonadales	Moraxellaceae	Acinetobacter	Acinetobacter baumannii	78	999	N
2627853610	Permanent Draft	Acinetobacter baumannii Isolates	National Tsing Hua University	3682288	3512	Pseudomonadota	Gammaproteobacteria	Pseudomonadales	Moraxellaceae	Acinetobacter	Acinetobacter baumannii	78	999	N
2563366605	Finished	Acinetobacter baumannii D1279779	Macquarie University	3711701	3479	Pseudomonadota	Gammaproteobacteria	Pseudomonadales	Moraxellaceae	Acinetobacter	Acinetobacter baumannii	78	999	N
640069301	Finished	Acinetobacter baumannii ATCC 17978	Yale University	4001457	3464	Pseudomonadota	Gammaproteobacteria	Pseudomonadales	Moraxellaceae	Acinetobacter	Acinetobacter baumannii	78	999	N
2687453293	Finished	Genome sequencing of Acinetobacter baumannii Ab421_GEIH-2010	University Hospital (CHUAC), A Coruna	3976746	3349	Pseudomonadota	Gammaproteobacteria	Pseudomonadales	Moraxellaceae	Acinetobacter	Acinetobacter baumannii	78	999	N
2503754008	Permanent Draft	Acinetobacter isolate CA3		3448267	3343	Pseudomonadota	Gammaproteobacteria	Pseudomonadales	Moraxellaceae	Acinetobacter	Acinetobacter baumannii	78	999	N
2503754004	Permanent Draft	Acinetobacter isolate CA1		3433565	3338	Pseudomonadota	Gammaproteobacteria	Pseudomonadales	Moraxellaceae	Acinetobacter	Acinetobacter baumannii	78	999	N
2503754012	Permanent Draft	Acinetobacter isolate CA5		3432438	3336	Pseudomonadota	Gammaproteobacteria	Pseudomonadales	Moraxellaceae	Acinetobacter	Acinetobacter baumannii	78	999	N
2503754006	Permanent Draft	Acinetobacter isolate CA2		3427713	3325	Pseudomonadota	Gammaproteobacteria	Pseudomonadales	Moraxellaceae	Acinetobacter	Acinetobacter baumannii	78	999	N
2503754010	Permanent Draft	Acinetobacter isolate CA4		3423272	3323	Pseudomonadota	Gammaproteobacteria	Pseudomonadales	Moraxellaceae	Acinetobacter	Acinetobacter baumannii	78	999	N
641522603	Finished	Acinetobacter baumannii SDF	CEA Genoscope	3477996	3062	Pseudomonadota	Gammaproteobacteria	Pseudomonadales	Moraxellaceae	Acinetobacter	Acinetobacter baumannii	78	999	N
2565956933	Permanent Draft	Comparative genomics and transcriptomics to identify genetic mechanisms underlying the emergence of carbapenem resistant Acinetobacter baumannii (CRAb)	University of Maryland School of Medicine	4136570	4209	Pseudomonadota	Gammaproteobacteria	Pseudomonadales	Moraxellaceae	Acinetobacter	Acinetobacter baumannii	78	999	N
2582580825	Permanent Draft	Comparative genomics and transcriptomics to identify genetic mechanisms underlying the emergence of carbapenem resistant Acinetobacter baumannii (CRAb)	University of Maryland School of Medicine	4070018	4035	Pseudomonadota	Gammaproteobacteria	Pseudomonadales	Moraxellaceae	Acinetobacter	Acinetobacter baumannii	78	999	N
2519899735	Permanent Draft	Acinetobacter baumannii ZWS1122	Zhejiang University	3937258	3814	Pseudomonadota	Gammaproteobacteria	Pseudomonadales	Moraxellaceae	Acinetobacter	Acinetobacter baumannii	78	999	N
2554235062	Permanent Draft	The pan-genome of Acinetobacter baumannii demonstrates a mosaic distribution of virulence and antiobiotic resistance elements	TGen	3896947	3836	Pseudomonadota	Gammaproteobacteria	Pseudomonadales	Moraxellaceae	Acinetobacter	Acinetobacter baumannii	78	999	N
2547132289	Permanent Draft	Acinetobacter baumannii UMB003	University of Maryland School of Medicine	4188709	4223	Pseudomonadota	Gammaproteobacteria	Pseudomonadales	Moraxellaceae	Acinetobacter	Acinetobacter baumannii	78	999	N
2547132287	Permanent Draft	Acinetobacter baumannii UMB001	University of Maryland School of Medicine	4013480	4075	Pseudomonadota	Gammaproteobacteria	Pseudomonadales	Moraxellaceae	Acinetobacter	Acinetobacter baumannii	78	999	N
2551306333	Permanent Draft	Comparative genomic analysis of Acinetobacter genomes - Translational Genomics Research Institute, Phoenix, AZ	TGen	3797693	3929	Pseudomonadota	Gammaproteobacteria	Pseudomonadales	Moraxellaceae	Acinetobacter	Acinetobacter baumannii	78	999	N
2576861110	Permanent Draft	Acinetobacter baumannii EGD-HP18	National Environmental Engineering Research Institute, India	4136814	4027	Pseudomonadota	Gammaproteobacteria	Pseudomonadales	Moraxellaceae	Acinetobacter	Acinetobacter baumannii	78	999	N
2534682264	Permanent Draft	Genomic insights into the fate of colistin resistance and Acinetobacter baumannii, NISC Comparative Sequence Program, NHGRI	NIH Intramural Sequencing Center	3988750	3968	Pseudomonadota	Gammaproteobacteria	Pseudomonadales	Moraxellaceae	Acinetobacter	Acinetobacter baumannii	78	999	N
2667527877	Permanent Draft	Whole genome sequencing to track hospital outbreaks of Acinetobacter baumannii	Northwestern University Feinberg School of Medicine	4301650	4254	Pseudomonadota	Gammaproteobacteria	Pseudomonadales	Moraxellaceae	Acinetobacter	Acinetobacter baumannii	78	999	N
2660238085	Permanent Draft	Whole genome sequencing to track hospital outbreaks of Acinetobacter baumannii	Northwestern University Feinberg School of Medicine	3987438	3989	Pseudomonadota	Gammaproteobacteria	Pseudomonadales	Moraxellaceae	Acinetobacter	Acinetobacter baumannii	78	999	N
2554235346	Finished	Acinetobacter baumannii BJAB07104	University of Texas, Dallas	4042229	3953	Pseudomonadota	Gammaproteobacteria	Pseudomonadales	Moraxellaceae	Acinetobacter	Acinetobacter baumannii	78	999	N
2565957026	Permanent Draft	Comparative genomics and transcriptomics to identify genetic mechanisms underlying the emergence of carbapenem resistant Acinetobacter baumannii (CRAb)	University of Maryland School of Medicine	3981292	4035	Pseudomonadota	Gammaproteobacteria	Pseudomonadales	Moraxellaceae	Acinetobacter	Acinetobacter baumannii	78	999	N
2880045098	Finished	Acinetobacter baumannii PR07	MARA University of Technology	3937175	3498	Pseudomonadota	Gammaproteobacteria	Pseudomonadales	Moraxellaceae	Acinetobacter	Acinetobacter baumannii	78	999	N
2565956941	Permanent Draft	Comparative genomics and transcriptomics to identify genetic mechanisms underlying the emergence of carbapenem resistant Acinetobacter baumannii (CRAb)	University of Maryland School of Medicine	4146380	4298	Pseudomonadota	Gammaproteobacteria	Pseudomonadales	Moraxellaceae	Acinetobacter	Acinetobacter baumannii	78	999	N
2503754015	Finished	LSP2007.41	DOE Joint Genome Institute (JGI)	3858983	3534	Desulfobacterota	Desulfovibrionia	Desulfovibrionales	Desulfovibrionaceae	Pseudodesulfovibrio	Pseudodesulfovibrio mercurii	79	1	Y
2526164711	Permanent Draft	Genomic Encyclopedia of Type Strains, Phase I: the one thousand microbial genomes (KMG-I) project	DOE Joint Genome Institute (JGI)	4407838	4062	Desulfobacterota	Desulfovibrionia	Desulfovibrionales	Desulfovibrionaceae	Desulfocurvibacter	Desulfocurvibacter africanus	80	3	Y
2503754016	Finished	LSP2007.41	DOE Joint Genome Institute (JGI)	4189402	3850	Desulfobacterota	Desulfovibrionia	Desulfovibrionales	Desulfovibrionaceae	Desulfocurvibacter	Desulfocurvibacter africanus	80	3	N
2519899530	Permanent Draft	Desulfovibrio africanus Sequencing	Oak Ridge National Laboratory	3929487	3629	Desulfobacterota	Desulfovibrionia	Desulfovibrionales	Desulfovibrionaceae	Desulfocurvibacter	Desulfocurvibacter africanus	80	3	N
2503754017	Finished	GEBA-PCC	DOE Joint Genome Institute (JGI)	5882710	5304	Cyanobacteriota	Cyanobacteriia	Cyanobacteriales	Chroococcidiopsidaceae	Chroogloeocystis	Chroogloeocystis sp000317555	81	1	Y
2503754019	Finished	GEBA-PCC	DOE Joint Genome Institute (JGI)	5544990	5041	Cyanobacteriota	Cyanobacteriia	Cyanobacteriales	Xenococcaceae	Stanieria	Stanieria cyanosphaera	82	1	Y
646311909	Finished	Bacillus subtilis subtilis 168	ANRT, Yamaguchi University	4215606	4354	Bacillota	Bacilli	Bacillales	Bacillaceae	Bacillus	Bacillus subtilis	83	131	Y
2721755582	Finished	Bacillus subtilis subtilis Genome sequencing	University of Gottingen	4217957	5115	Bacillota	Bacilli	Bacillales	Bacillaceae	Bacillus	Bacillus subtilis	83	131	N
2860828500	Finished	Bacillus subtilis subtilis 2RL2-3 genome sequencing	National Institute of Agricultural Science	4345446	4896	Bacillota	Bacilli	Bacillales	Bacillaceae	Bacillus	Bacillus subtilis	83	131	N
2897118514	Finished	Bacillus subtilis SRCM103612 genome sequencing	Chunlab	4343160	4865	Bacillota	Bacilli	Bacillales	Bacillaceae	Bacillus	Bacillus subtilis	83	131	N
2671180306	Permanent Draft	Genomic characterization of Bacillus coagulans HM-08, Clostridium butyricum HM-68, Bacillus subtilis HM-66 and Bacillus licheniformis BL-09. Genome sequencing	Inner Mongolia Agricultural University	4356562	4861	Bacillota	Bacilli	Bacillales	Bacillaceae	Bacillus	Bacillus subtilis	83	131	N
2609460072	Permanent Draft	Bacillus subtilis D7XPN1	Griffith University	4079419	4801	Bacillota	Bacilli	Bacillales	Bacillaceae	Bacillus	Bacillus subtilis	83	131	N
2872516042	Finished	Bacillus subtilis subtilis genome sequencing - National Institute of Agricultural Sciences	National Institute of Agricultural Science	4209346	4758	Bacillota	Bacilli	Bacillales	Bacillaceae	Bacillus	Bacillus subtilis	83	131	N
2695420571	Permanent Draft	Draft Genome Sequences of Bacillus subtilis strains that form spores with high heat resistance	Top Institute of Food and Nutrition (TIFN), The Netherlands Organization for Applied Scientific Research (TNO), University of Groningen	4301222	4756	Bacillota	Bacilli	Bacillales	Bacillaceae	Bacillus	Bacillus subtilis	83	131	N
2908331409	Finished	Bacillus subtilis ATCC 21228 genome sequencing	Kyungpook National University	4226648	4743	Bacillota	Bacilli	Bacillales	Bacillaceae	Bacillus	Bacillus subtilis	83	131	N
2667527922	Permanent Draft	Draft Genome Sequences of Bacillus subtilis strains that form spores with high heat resistance	Top Institute of Food and Nutrition (TIFN), The Netherlands Organization for Applied Scientific Research (TNO), University of Groningen	4287935	4733	Bacillota	Bacilli	Bacillales	Bacillaceae	Bacillus	Bacillus subtilis	83	131	N
2908312514	Finished	Bacillus subtilis subtilis genome sequencing - National Institute of Agricultural Sciences	National Institute of Agricultural Science	4187014	4691	Bacillota	Bacilli	Bacillales	Bacillaceae	Bacillus	Bacillus subtilis	83	131	N
2912914008	Finished	Bacillus subtilis subtilis GFR-12 genome sequencing	National Institute of Agricultural Science	4202955	4687	Bacillota	Bacilli	Bacillales	Bacillaceae	Bacillus	Bacillus subtilis	83	131	N
2908307828	Finished	Bacillus subtilis subtilis genome sequencing - National Institute of Agricultural Sciences	National Institute of Agricultural Science	4172713	4685	Bacillota	Bacilli	Bacillales	Bacillaceae	Bacillus	Bacillus subtilis	83	131	N
2908340616	Finished	Bacillus subtilis SRCM103886 genome sequencing	Chunlab, Microbial Institute for Fermentation Industry	4206125	4682	Bacillota	Bacilli	Bacillales	Bacillaceae	Bacillus	Bacillus subtilis	83	131	N
2877749168	Finished	Genome sequencing of Bacillus licheniformis SRCM101441	Microbial Institue for Fermentation Industry	4199283	4674	Bacillota	Bacilli	Bacillales	Bacillaceae	Bacillus	Bacillus subtilis	83	131	N
2912918696	Finished	Bacillus subtilis DKU_NT_01 Genome sequencing	Dankook University	4196031	4668	Bacillota	Bacilli	Bacillales	Bacillaceae	Bacillus	Bacillus subtilis	83	131	N
2877753843	Finished	Bacillus subtilis subtilis HRBS_13 Complete genome sequencing	Seoul National University	4195418	4667	Bacillota	Bacilli	Bacillales	Bacillaceae	Bacillus	Bacillus subtilis	83	131	N
2554235036	Permanent Draft	Bacillus subtilis PS216 Genome sequencing	American Museum of Natural History	4307186	4581	Bacillota	Bacilli	Bacillales	Bacillaceae	Bacillus	Bacillus subtilis	83	131	N
2721755581	Finished	Bacillus subtilis KH2 Genome sequencing	Chinese Academy of Sciences	4212430	4578	Bacillota	Bacilli	Bacillales	Bacillaceae	Bacillus	Bacillus subtilis	83	131	N
2872511469	Finished	Genome sequencing and assembly of bacteria from soil samples used in the long-term dormancy experiment	Indiana University	4299846	4572	Bacillota	Bacilli	Bacillales	Bacillaceae	Bacillus	Bacillus subtilis	83	131	N
2660238060	Permanent Draft	Draft Genome Sequences of Bacillus subtilis strains that form spores with high heat resistance	Top Institute of Food and Nutrition (TIFN), The Netherlands Organization for Applied Scientific Research (TNO), University of Groningen	4187957	4570	Bacillota	Bacilli	Bacillales	Bacillaceae	Bacillus	Bacillus subtilis	83	131	N
2718218152	Finished	Bacillus subtilis 29R Genome sequencing	Shanghai Ocean University	4204050	4569	Bacillota	Bacilli	Bacillales	Bacillaceae	Bacillus	Bacillus subtilis	83	131	N
2908317206	Finished	Bacillus subtilis SRCM103581 genome sequencing	Chunlab	4126329	4562	Bacillota	Bacilli	Bacillales	Bacillaceae	Bacillus	Bacillus subtilis	83	131	N
643886130	Permanent Draft	Bacillus subtilis NCIB 3610	Baylor College of Medicine	4292784	4539	Bacillota	Bacilli	Bacillales	Bacillaceae	Bacillus	Bacillus subtilis	83	131	N
2756170314	Permanent Draft	The Agave Microbiome: Exploring the role of microbial communities in plant adaptations to desert environments	DOE Joint Genome Institute (JGI)	4258540	4516	Bacillota	Bacilli	Bacillales	Bacillaceae	Bacillus	Bacillus subtilis	83	131	N
2529293106	Permanent Draft	Bacillus subtilis MB732	Medical University of Gdansk	4170657	4507	Bacillota	Bacilli	Bacillales	Bacillaceae	Bacillus	Bacillus subtilis	83	131	N
650377907	Finished	Bacillus subtilis natto BEST195	Keio University	4097429	4504	Bacillota	Bacilli	Bacillales	Bacillaceae	Bacillus	Bacillus subtilis	83	131	N
2872477547	Finished	Bacillus subtilis subtilis SSJ-1 genome sequencing	National Institute of Agricultural Science	4199434	4480	Bacillota	Bacilli	Bacillales	Bacillaceae	Bacillus	Bacillus subtilis	83	131	N
2786546122	Permanent Draft	Bacillus subtilis DM2	Institute of Biotechnology CAS	4322871	4479	Bacillota	Bacilli	Bacillales	Bacillaceae	Bacillus	Bacillus subtilis	83	131	N
2912902859	Finished	Bacillus subtilis subtilis KCTC 3135 Genome sequencing	Korea Research Institute of Standards and Science (KRISS)	4211343	4469	Bacillota	Bacilli	Bacillales	Bacillaceae	Bacillus	Bacillus subtilis	83	131	N
2648501329	Permanent Draft	Bacillus subtilis MS1577 genome sequencing	Agricultural Research Organization (ARO), the Volcani Center	4259803	4466	Bacillota	Bacilli	Bacillales	Bacillaceae	Bacillus	Bacillus subtilis	83	131	N
2908336153	Finished	Bacillus subtilis subtilis G7 genome sequencing	Chinese Academy of Sciences, Institute of Oceanology	4216133	4462	Bacillota	Bacilli	Bacillales	Bacillaceae	Bacillus	Bacillus subtilis	83	131	N
2660238374	Permanent Draft	Draft Genome Sequences of Bacillus subtilis strains that form spores with high heat resistance	Top Institute of Food and Nutrition (TIFN), The Netherlands Organization for Applied Scientific Research (TNO), University of Groningen	4179304	4460	Bacillota	Bacilli	Bacillales	Bacillaceae	Bacillus	Bacillus subtilis	83	131	N
2860837431	Finished	Bacillus sp. WR11 genome sequencing	Zhoukou Normal University	4202080	4435	Bacillota	Bacilli	Bacillales	Bacillaceae	Bacillus	Bacillus subtilis	83	131	N
2880161142	Finished	Genome sequencing of Bacillus subtilis strains isolated from Korean soybean paste	Chonbuk National University	4010416	4428	Bacillota	Bacilli	Bacillales	Bacillaceae	Bacillus	Bacillus subtilis	83	131	N
2565956831	Permanent Draft	Bacillus subtilis subtilis str. MP11 Genome sequencing	University of Copenhagen	3930802	4426	Bacillota	Bacilli	Bacillales	Bacillaceae	Bacillus	Bacillus subtilis	83	131	N
2609460316	Permanent Draft	Bacillus subtilis GXA-28 Genome sequencing	Guangxi Unversity	4261419	4417	Bacillota	Bacilli	Bacillales	Bacillaceae	Bacillus	Bacillus subtilis	83	131	N
2645728053	Finished	Complete genome sequence of BS49, a Bacillus strain carrying Tn916	Leiden University Medical Center	4251652	4405	Bacillota	Bacilli	Bacillales	Bacillaceae	Bacillus	Bacillus subtilis	83	131	N
643886129	Permanent Draft	Bacillus subtilis subtilis SMY	Baylor College of Medicine	4214371	4399	Bacillota	Bacilli	Bacillales	Bacillaceae	Bacillus	Bacillus subtilis	83	131	N
643886132	Permanent Draft	Bacillus subtilis subtilis 168	Baylor College of Medicine	4214385	4397	Bacillota	Bacilli	Bacillales	Bacillaceae	Bacillus	Bacillus subtilis	83	131	N
2651869648	Finished	Draft genome sequence of BS34A	Leiden University Medical Center	4233615	4386	Bacillota	Bacilli	Bacillales	Bacillaceae	Bacillus	Bacillus subtilis	83	131	N
643886131	Permanent Draft	Bacillus subtilis subtilis JH642	Baylor College of Medicine	4187329	4381	Bacillota	Bacilli	Bacillales	Bacillaceae	Bacillus	Bacillus subtilis	83	131	N
2718218347	Finished	Genome sequencing of Bacillus subtilist strains to associate phenotype with changes on the level of genome sequences	Medical University of Gdansk	4214812	4372	Bacillota	Bacilli	Bacillales	Bacillaceae	Bacillus	Bacillus subtilis	83	131	N
2721755478	Finished	Bacillus subtilis subtilis Genome sequencing	University of Gottingen	4217945	4372	Bacillota	Bacilli	Bacillales	Bacillaceae	Bacillus	Bacillus subtilis	83	131	N
2667527493	Finished	Genome sequencing of Bacillus subtilist strains to associate phenotype with changes on the level of genome sequences	Medical University of Gdansk	4215367	4370	Bacillota	Bacilli	Bacillales	Bacillaceae	Bacillus	Bacillus subtilis	83	131	N
2636415596	Finished	Bacillus subtilis KCTC 1028	Korea Research Institute of Bioscience and Biotechnology	4215633	4369	Bacillota	Bacilli	Bacillales	Bacillaceae	Bacillus	Bacillus subtilis	83	131	N
2660238205	Finished	Genome sequencing of Bacillus subtilist strains to associate phenotype with changes on the level of genome sequences	Medical University of Gdansk	4215619	4368	Bacillota	Bacilli	Bacillales	Bacillaceae	Bacillus	Bacillus subtilis	83	131	N
2636415614	Permanent Draft	Taxonomy and phylogenomics of Bacillus-like bacteria	Fujian Academy of Agricultural Sciences	4188775	4365	Bacillota	Bacilli	Bacillales	Bacillaceae	Bacillus	Bacillus subtilis	83	131	N
2667527573	Permanent Draft	Draft Genome Sequences of Bacillus subtilis strains that form spores with high heat resistance	Top Institute of Food and Nutrition (TIFN), The Netherlands Organization for Applied Scientific Research (TNO), University of Groningen	4041605	4364	Bacillota	Bacilli	Bacillales	Bacillaceae	Bacillus	Bacillus subtilis	83	131	N
2912834011	Finished	Bacillus subtilis SRCM103862 genome sequencing	Chunlab	4133206	4364	Bacillota	Bacilli	Bacillales	Bacillaceae	Bacillus	Bacillus subtilis	83	131	N
2513237216	Finished	Bacillus sp. JS	Korea Research Institute of Bioscience and Biotechnology	4120406	4355	Bacillota	Bacilli	Bacillales	Bacillaceae	Bacillus	Bacillus subtilis	83	131	N
2713897188	Permanent Draft	Genome sequencing of GM-Bacillus subtilis overproducing riboflavin	Scientific Institut of Public Health	4171994	4354	Bacillota	Bacilli	Bacillales	Bacillaceae	Bacillus	Bacillus subtilis	83	131	N
2744054446	Permanent Draft	Bacillus genome sequencing	NIZO Food Research	4178967	4348	Bacillota	Bacilli	Bacillales	Bacillaceae	Bacillus	Bacillus subtilis	83	131	N
2585427616	Finished	Bacillus subtilis subtilis AG1839	Massachusetts Institute of Technology	4193640	4347	Bacillota	Bacilli	Bacillales	Bacillaceae	Bacillus	Bacillus subtilis	83	131	N
2630968868	Finished	Bacillus subtilis subtilis strain:3NA Genome sequencing	University of Gottingen	4195102	4344	Bacillota	Bacilli	Bacillales	Bacillaceae	Bacillus	Bacillus subtilis	83	131	N
2585427617	Finished	Bacillus subtilis subtilis JH642 subAG174	Massachusetts Institute of Technology	4188369	4343	Bacillota	Bacilli	Bacillales	Bacillaceae	Bacillus	Bacillus subtilis	83	131	N
2687453122	Finished	Bacillus subtilis strain:SZMC 6179J | isolate:B23 Genome sequencing and assembly	University of Szeged	4195195	4343	Bacillota	Bacilli	Bacillales	Bacillaceae	Bacillus	Bacillus subtilis	83	131	N
2690316352	Permanent Draft	Draft Genome Sequences of Bacillus subtilis strains that form spores with high heat resistance	Top Institute of Food and Nutrition (TIFN), The Netherlands Organization for Applied Scientific Research (TNO), University of Groningen	4013078	4339	Bacillota	Bacilli	Bacillales	Bacillaceae	Bacillus	Bacillus subtilis	83	131	N
2872485971	Finished	Bacillus subtilis SRCM103881 genome sequencing	Chunlab, Microbial Institute for Fermentation Industry	4147136	4331	Bacillota	Bacilli	Bacillales	Bacillaceae	Bacillus	Bacillus subtilis	83	131	N
2660238538	Permanent Draft	Draft Genome Sequences of Bacillus subtilis strains that form spores with high heat resistance	Top Institute of Food and Nutrition (TIFN), The Netherlands Organization for Applied Scientific Research (TNO), University of Groningen	4012477	4327	Bacillota	Bacilli	Bacillales	Bacillaceae	Bacillus	Bacillus subtilis	83	131	N
2912923365	Finished	Bacillus subtilis SRCM103629 genome sequencing	Chunlab, Microbial Institute for Fermentation Industry	4129860	4326	Bacillota	Bacilli	Bacillales	Bacillaceae	Bacillus	Bacillus subtilis	83	131	N
2540341072	Finished	Bacillus subtilis subtilis 6051-HGW	University of Gottingen	4215610	4310	Bacillota	Bacilli	Bacillales	Bacillaceae	Bacillus	Bacillus subtilis	83	131	N
2519899798	Permanent Draft	Bacillus subtilis subtilis SC-8	Chung-Ang University	4138818	4297	Bacillota	Bacilli	Bacillales	Bacillaceae	Bacillus	Bacillus subtilis	83	131	N
2744054823	Permanent Draft	Bacillus subtilis subtilis ALBA01 genome sequencing	CIQUIBIC-CONICET	4115338	4285	Bacillota	Bacilli	Bacillales	Bacillaceae	Bacillus	Bacillus subtilis	83	131	N
2654587560	Permanent Draft	Genome sequencing of biocatalytic bacteria	University of Malaya	4095438	4260	Bacillota	Bacilli	Bacillales	Bacillaceae	Bacillus	Bacillus subtilis	83	131	N
649633011	Finished	Bacillus subtilis BSn5	Beijing Genomics Institute (BGI)	4093599	4258	Bacillota	Bacilli	Bacillales	Bacillaceae	Bacillus	Bacillus subtilis	83	131	N
2558309080	Finished	Bacillus subtilis PY79	University of Michigan	4033459	4254	Bacillota	Bacilli	Bacillales	Bacillaceae	Bacillus	Bacillus subtilis	83	131	N
2708742540	Permanent Draft	Aquatic microbiome from duckweeds obtained from Rutgers Duckweed Stock Cooperative (RDSC)	DOE Joint Genome Institute (JGI)	3961440	4240	Bacillota	Bacilli	Bacillales	Bacillaceae	Bacillus	Bacillus subtilis	83	131	N
2645727745	Finished	Bacillus sp. YP1 Genome sequencing	Beihang University	4153566	4227	Bacillota	Bacilli	Bacillales	Bacillaceae	Bacillus	Bacillus subtilis	83	131	N
2767802230	Finished	Genome sequencing to study the taxonomy and phylogenomics of Bacillus-like bacteria	Fujian Academy of Agricultural Sciences	4100094	4221	Bacillota	Bacilli	Bacillales	Bacillaceae	Bacillus	Bacillus subtilis	83	131	N
2511231173	Finished	Bacillus subtilis subtilis RO-NN-1	University of Maryland School of Medicine	4011949	4217	Bacillota	Bacilli	Bacillales	Bacillaceae	Bacillus	Bacillus subtilis	83	131	N
2767802235	Finished	Genome sequencing of Bacillus sp. MD-5	Third Institute of Oceanography, State Oceanic Administration	4161448	4215	Bacillota	Bacilli	Bacillales	Bacillaceae	Bacillus	Bacillus subtilis	83	131	N
2645728007	Finished	Bacillus subtilis TO-A JPC genome sequencing	Institute of Microbial Technology	4090708	4207	Bacillota	Bacilli	Bacillales	Bacillaceae	Bacillus	Bacillus subtilis	83	131	N
2767802225	Finished	Genome sequencing to study the taxonomy and phylogenomics of Bacillus-like bacteria	Fujian Academy of Agricultural Sciences	4109356	4203	Bacillota	Bacilli	Bacillales	Bacillaceae	Bacillus	Bacillus subtilis	83	131	N
2634166502	Permanent Draft	Bacillus sp. A053 Genome sequencing	Beijing Genomics Institute (BGI), Third Institute of Oceanography, State Oceanic Administration	4139313	4202	Bacillota	Bacilli	Bacillales	Bacillaceae	Bacillus	Bacillus subtilis	83	131	N
2503754022	Permanent Draft	Bacillus subtilis ES73		4118342	4192	Bacillota	Bacilli	Bacillales	Bacillaceae	Bacillus	Bacillus subtilis	83	131	N
2687453615	Finished	Bacillus subtilis SG6 genome sequencing	Institute of Agro-products Processing Science and Technology, Chinese Academy of Agricultural Sciences	4079669	4178	Bacillota	Bacilli	Bacillales	Bacillaceae	Bacillus	Bacillus subtilis	83	131	N
2609460278	Permanent Draft	Genome sequence of the PGP bacterium Bacillus subtilis strain E1	University of Milan	4106253	4171	Bacillota	Bacilli	Bacillales	Bacillaceae	Bacillus	Bacillus subtilis	83	131	N
2571042693	Permanent Draft	Bacillus subtilis QH-1	China University of Geosciences, Beijing	4034036	4163	Bacillota	Bacilli	Bacillales	Bacillaceae	Bacillus	Bacillus subtilis	83	131	N
2518645535	Finished	Bacillus subtilis QB928	The Chinese University of Hong Kong	4146839	4157	Bacillota	Bacilli	Bacillales	Bacillaceae	Bacillus	Bacillus subtilis	83	131	N
2700989369	Permanent Draft	Draft genome sequences of Bacillus species from the desert plant Rhazya stricta in Jeddah, Saudi Arabia	University of Liverpool	4045663	4150	Bacillota	Bacilli	Bacillales	Bacillaceae	Bacillus	Bacillus subtilis	83	131	N
2574180176	Permanent Draft	Bacillus subtilis subtilis MP9	University of Copenhagen	3952500	4149	Bacillota	Bacilli	Bacillales	Bacillaceae	Bacillus	Bacillus subtilis	83	131	N
2636415571	Finished	Bacillus sp. LM 4-2	Chinese National Human Genome Center at Shanghai	4069266	4143	Bacillota	Bacilli	Bacillales	Bacillaceae	Bacillus	Bacillus subtilis	83	131	N
2609460301	Permanent Draft	Genome sequencing of Bacillus subtilis non-domesticated strains for the study of biofilm formation	Micalis institute, National Institute for Agricultural Research (INRA)	4060577	4142	Bacillota	Bacilli	Bacillales	Bacillaceae	Bacillus	Bacillus subtilis	83	131	N
2772191023	Permanent Draft	Freshwater and sediment microbial communities from various areas in North America, analyzing microbe dynamics in response to fracking	DOE Joint Genome Institute (JGI)	3983186	4137	Bacillota	Bacilli	Bacillales	Bacillaceae	Bacillus	Bacillus subtilis	83	131	N
2609460306	Permanent Draft	Genome sequencing of Bacillus subtilis non-domesticated strains for the study of biofilm formation	Micalis institute, National Institute for Agricultural Research (INRA)	4059983	4136	Bacillota	Bacilli	Bacillales	Bacillaceae	Bacillus	Bacillus subtilis	83	131	N
2558860255	Finished	Bacillus subtilis BEST7003	Tokyo University of Agriculture	4043042	4133	Bacillota	Bacilli	Bacillales	Bacillaceae	Bacillus	Bacillus subtilis	83	131	N
2700989371	Permanent Draft	Draft genome sequences of Bacillus species from the desert plant Rhazya stricta in Jeddah, Saudi Arabia	University of Liverpool	4032314	4121	Bacillota	Bacilli	Bacillales	Bacillaceae	Bacillus	Bacillus subtilis	83	131	N
2554235394	Finished	Bacillus subtilis subtilis str. BAB-1 Genome sequencing	Plant Protection Institute, Hebei Academy of Agricultural and Forestry Sciences	4021944	4119	Bacillota	Bacilli	Bacillales	Bacillaceae	Bacillus	Bacillus subtilis	83	131	N
2684623045	Finished	Bacillus subtilis UD1022 genome sequencing and assembly	University of Delaware	4025326	4118	Bacillota	Bacilli	Bacillales	Bacillaceae	Bacillus	Bacillus subtilis	83	131	N
2671181081	Finished	Bacillus subtilis BSD-2 genome sequencing and assembly	Hebei Academy of Science	4030837	4098	Bacillota	Bacilli	Bacillales	Bacillaceae	Bacillus	Bacillus subtilis	83	131	N
2718218428	Finished	Bacillus subtilis VV2 Genome sequencing	King Saud University	4013819	4085	Bacillota	Bacilli	Bacillales	Bacillaceae	Bacillus	Bacillus subtilis	83	131	N
2786546174	Permanent Draft	Root nodule microbial communities of legume samples collected from USA, Mexico and Botswana	DOE Joint Genome Institute (JGI)	3957760	4069	Bacillota	Bacilli	Bacillales	Bacillaceae	Bacillus	Bacillus subtilis	83	131	N
2634166386	Finished	Bacillus subtilis HJ5 Genome sequencing	Nanjing Agricultural University	4012933	4067	Bacillota	Bacilli	Bacillales	Bacillaceae	Bacillus	Bacillus subtilis	83	131	N
2576861806	Permanent Draft	Bacillus subtilis strain:KATMIRA1933 Genome sequencing	Andrey V. Karlyshev, Kingston University	4263792	4061	Bacillota	Bacilli	Bacillales	Bacillaceae	Bacillus	Bacillus subtilis	83	131	N
2690316135	Permanent Draft	Draft genome sequences of Bacillus species from the desert plant Rhazya stricta in Jeddah, Saudi Arabia	University of Liverpool	3981240	4040	Bacillota	Bacilli	Bacillales	Bacillaceae	Bacillus	Bacillus subtilis	83	131	N
2718218018	Finished	Bacillus subtilis subtilis delta6 Genome sequencing	University of Gottingen	3876919	4005	Bacillota	Bacilli	Bacillales	Bacillaceae	Bacillus	Bacillus subtilis	83	131	N
2585427626	Finished	Bacillus subtilis subtilis str. OH 131.1 Genome sequencing	U.S. Department of Agriculture, Agricultural Research Service	4039155	3990	Bacillota	Bacilli	Bacillales	Bacillaceae	Bacillus	Bacillus subtilis	83	131	N
2540341094	Finished	Bacillus subtilis XF-1	Yunnan Agricultural University	4061186	3957	Bacillota	Bacilli	Bacillales	Bacillaceae	Bacillus	Bacillus subtilis	83	131	N
2908304897	Finished	Bacillus subtilis genome sequencing to construct a minimal organism	University of Gottingen	2759298	2930	Bacillota	Bacilli	Bacillales	Bacillaceae	Bacillus	Bacillus subtilis	83	131	N
2623620441	Permanent Draft	The Agave Microbiome: Exploring the role of microbial communities in plant adaptations to desert environments	DOE Joint Genome Institute (JGI)	4246244	4445	Bacillota	Bacilli	Bacillales	Bacillaceae	Bacillus	Bacillus subtilis	83	131	N
2505679043	Permanent Draft	Genome sequencing of lignin-degrading bacterial isolates	DOE Joint Genome Institute (JGI)	4194301	4342	Bacillota	Bacilli	Bacillales	Bacillaceae	Bacillus	Bacillus subtilis	83	131	N
2505679046	Permanent Draft	Genome sequencing of lignin-degrading bacterial isolates	DOE Joint Genome Institute (JGI)	4185465	4322	Bacillota	Bacilli	Bacillales	Bacillaceae	Bacillus	Bacillus subtilis	83	131	N
2505679041	Permanent Draft	Genome sequencing of lignin-degrading bacterial isolates	DOE Joint Genome Institute (JGI)	4138390	4279	Bacillota	Bacilli	Bacillales	Bacillaceae	Bacillus	Bacillus subtilis	83	131	N
2630968610	Permanent Draft	Bacillus sp. CMAA 1185 genome sequencing	King's College London	3907872	4239	Bacillota	Bacilli	Bacillales	Bacillaceae	Bacillus	Bacillus subtilis	83	131	N
2505679047	Permanent Draft	Genome sequencing of lignin-degrading bacterial isolates	DOE Joint Genome Institute (JGI)	3922846	4187	Bacillota	Bacilli	Bacillales	Bacillaceae	Bacillus	Bacillus subtilis	83	131	N
2505679042	Permanent Draft	Genome sequencing of lignin-degrading bacterial isolates	DOE Joint Genome Institute (JGI)	4103544	4180	Bacillota	Bacilli	Bacillales	Bacillaceae	Bacillus	Bacillus subtilis	83	131	N
2551306103	Permanent Draft	Bacillus subtilis Hal1	University of Georgia	3979047	4120	Bacillota	Bacilli	Bacillales	Bacillaceae	Bacillus	Bacillus subtilis	83	131	N
2505679044	Permanent Draft	Genome sequencing of lignin-degrading bacterial isolates	DOE Joint Genome Institute (JGI)	4018655	4074	Bacillota	Bacilli	Bacillales	Bacillaceae	Bacillus	Bacillus subtilis	83	131	N
2551306393	Permanent Draft	Bacillus subtilis S1-4	Chinese Center for Disease Control and Prevention	4454050	4972	Bacillota	Bacilli	Bacillales	Bacillaceae	Bacillus	Bacillus subtilis	83	131	N
2506520051	Permanent Draft	Bacillus subtilis 27E1		4318696	4695	Bacillota	Bacilli	Bacillales	Bacillaceae	Bacillus	Bacillus subtilis	83	131	N
2547132201	Permanent Draft	Bacillus subtilis subtilis AUSI98	University of Maryland School of Medicine	4353051	4653	Bacillota	Bacilli	Bacillales	Bacillaceae	Bacillus	Bacillus subtilis	83	131	N
2912844605	Finished	Bacillus subtilis AMR1 genome sequencing	Eurofins Genomics India Pvt Ltd.	4142132	4453	Bacillota	Bacilli	Bacillales	Bacillaceae	Bacillus	Bacillus subtilis	83	131	N
2698536645	Permanent Draft	Bacillus subtilis Genome sequencing	Tianjin university	4161085	4321	Bacillota	Bacilli	Bacillales	Bacillaceae	Bacillus	Bacillus subtilis	83	131	N
2663763031	Permanent Draft	Draft Genome Sequences of Bacillus subtilis strains that form spores with high heat resistance	Top Institute of Food and Nutrition (TIFN), The Netherlands Organization for Applied Scientific Research (TNO), University of Groningen	3954716	4237	Bacillota	Bacilli	Bacillales	Bacillaceae	Bacillus	Bacillus subtilis	83	131	N
2808606399	Permanent Draft	Plant growth-promoting bacteria from the rhizosphere of the beachgrass Ammophila breviligulata	DOE Joint Genome Institute (JGI)	4021018	4149	Bacillota	Bacilli	Bacillales	Bacillaceae	Bacillus	Bacillus subtilis	83	131	N
2639762908	Permanent Draft	Taxonomy and phylogenomics of Bacillus-like bacteria	Fujian Academy of Agricultural Sciences	4038551	4145	Bacillota	Bacilli	Bacillales	Bacillaceae	Bacillus	Bacillus subtilis	83	131	N
2506520052	Permanent Draft	Bacillus subtilis 27E2		4070980	4124	Bacillota	Bacilli	Bacillales	Bacillaceae	Bacillus	Bacillus subtilis	83	131	N
2579779026	Permanent Draft	Bacillus subtilis PTS394 Genome sequencing	Chinese Academy of Agricultural Sciences	4005786	4023	Bacillota	Bacilli	Bacillales	Bacillaceae	Bacillus	Bacillus subtilis	83	131	N
2617271318	Permanent Draft	Draft genome sequence of Bacillus subtilis Miyagi-4	Keio University	4071808	4513	Bacillota	Bacilli	Bacillales	Bacillaceae	Bacillus	Bacillus subtilis	83	131	N
2639763118	Permanent Draft	Taxonomy and phylogenomics of Bacillus-like bacteria	Fujian Academy of Agricultural Sciences	4169138	4335	Bacillota	Bacilli	Bacillales	Bacillaceae	Bacillus	Bacillus subtilis	83	131	N
2700989370	Permanent Draft	Draft genome sequences of Bacillus species from the desert plant Rhazya stricta in Jeddah, Saudi Arabia	University of Liverpool	3950534	4013	Bacillota	Bacilli	Bacillales	Bacillaceae	Bacillus	Bacillus subtilis	83	131	N
2547132509	Permanent Draft	Bioprospecting for lignincellulytic microbes and enzymes from natural, highly-evolved plant biomass-degrading systems	DOE Joint Genome Institute (JGI)	4071911	4383	Bacillota	Bacilli	Bacillales	Bacillaceae	Bacillus	Bacillus subtilis	83	131	N
2545824506	Permanent Draft	Bioprospecting for lignincellulytic microbes and enzymes from natural, highly-evolved plant biomass-degrading systems	DOE Joint Genome Institute (JGI)	4067224	4322	Bacillota	Bacilli	Bacillales	Bacillaceae	Bacillus	Bacillus subtilis	83	131	N
2663762614	Permanent Draft	Draft Genome Sequences of Bacillus subtilis strains that form spores with high heat resistance	Top Institute of Food and Nutrition (TIFN), The Netherlands Organization for Applied Scientific Research (TNO), University of Groningen	4124910	4470	Bacillota	Bacilli	Bacillales	Bacillaceae	Bacillus	Bacillus subtilis	83	131	N
2695420416	Permanent Draft	Draft Genome Sequences of Bacillus subtilis strains that form spores with high heat resistance	Top Institute of Food and Nutrition (TIFN), The Netherlands Organization for Applied Scientific Research (TNO), University of Groningen	4101959	4228	Bacillota	Bacilli	Bacillales	Bacillaceae	Bacillus	Bacillus subtilis	83	131	N
2521172700	Finished	Bacillus subtilis subtilis str. BSP1	DSM Nutritional Products Ltd	4043754	3948	Bacillota	Bacilli	Bacillales	Bacillaceae	Bacillus	Bacillus subtilis	83	131	N
2897137741	Finished	Bacillus subtilis MZK05 genome sequencing	Ministry of Education and Ministry of Science and Technology, Government of Bangladesh, University of Dhaka	4145727	4405	Bacillota	Bacilli	Bacillales	Bacillaceae	Bacillus	Bacillus subtilis	83	131	N
649633019	Finished	Human Microbiome Project (HMP) Reference Genomes	University of Tokyo	2385164	2009	Actinomycetota	Actinomycetia	Actinomycetales	Bifidobacteriaceae	Bifidobacterium	Bifidobacterium longum	84	100	Y
2513237171	Finished	Infant gut Bifidobacterium isolates	University of California, Davis	2604618	2251	Actinomycetota	Actinomycetia	Actinomycetales	Bifidobacteriaceae	Bifidobacterium	Bifidobacterium longum	84	100	N
2864600039	Draft	Bifidobacterium longum project	Wellcome Trust Sanger Institute	2434355	2234	Actinomycetota	Actinomycetia	Actinomycetales	Bifidobacteriaceae	Bifidobacterium	Bifidobacterium longum	84	100	N
2848051855	Finished	Bifidobacterium longum CECT 7210	Laboratorios Ordesa	2467698	2218	Actinomycetota	Actinomycetia	Actinomycetales	Bifidobacteriaceae	Bifidobacterium	Bifidobacterium longum	84	100	N
2503754032	Permanent Draft	Bifidobacterium longum project - UC Davis		2352257	2168	Actinomycetota	Actinomycetia	Actinomycetales	Bifidobacteriaceae	Bifidobacterium	Bifidobacterium longum	84	100	N
2609459991	Permanent Draft	Bifidobacterium longum longum EK13	Pirogov Russian National Research Medical University	2474529	2153	Actinomycetota	Actinomycetia	Actinomycetales	Bifidobacteriaceae	Bifidobacterium	Bifidobacterium longum	84	100	N
2864532773	Draft	Bifidobacterium longum project	Wellcome Trust Sanger Institute	2416764	2141	Actinomycetota	Actinomycetia	Actinomycetales	Bifidobacteriaceae	Bifidobacterium	Bifidobacterium longum	84	100	N
2864493029	Draft	Bifidobacterium longum project	Wellcome Trust Sanger Institute	2406387	2131	Actinomycetota	Actinomycetia	Actinomycetales	Bifidobacteriaceae	Bifidobacterium	Bifidobacterium longum	84	100	N
2864497267	Draft	Bifidobacterium longum project	Wellcome Trust Sanger Institute	2409915	2131	Actinomycetota	Actinomycetia	Actinomycetales	Bifidobacteriaceae	Bifidobacterium	Bifidobacterium longum	84	100	N
2864507856	Draft	Bifidobacterium longum project	Wellcome Trust Sanger Institute	2410882	2125	Actinomycetota	Actinomycetia	Actinomycetales	Bifidobacteriaceae	Bifidobacterium	Bifidobacterium longum	84	100	N
2864509982	Draft	Bifidobacterium longum project	Wellcome Trust Sanger Institute	2411536	2125	Actinomycetota	Actinomycetia	Actinomycetales	Bifidobacteriaceae	Bifidobacterium	Bifidobacterium longum	84	100	N
2864505733	Draft	Bifidobacterium longum project	Wellcome Trust Sanger Institute	2411597	2122	Actinomycetota	Actinomycetia	Actinomycetales	Bifidobacteriaceae	Bifidobacterium	Bifidobacterium longum	84	100	N
2864503611	Draft	Bifidobacterium longum project	Wellcome Trust Sanger Institute	2408735	2121	Actinomycetota	Actinomycetia	Actinomycetales	Bifidobacteriaceae	Bifidobacterium	Bifidobacterium longum	84	100	N
2864558056	Draft	Bifidobacterium longum project	Wellcome Trust Sanger Institute	2385059	2119	Actinomycetota	Actinomycetia	Actinomycetales	Bifidobacteriaceae	Bifidobacterium	Bifidobacterium longum	84	100	N
2864490917	Draft	Bifidobacterium longum project	Wellcome Trust Sanger Institute	2410642	2111	Actinomycetota	Actinomycetia	Actinomycetales	Bifidobacteriaceae	Bifidobacterium	Bifidobacterium longum	84	100	N
649989916	Permanent Draft	Human Microbiome Project (HMP) Reference Genomes	Broad Institute	2401436	2110	Actinomycetota	Actinomycetia	Actinomycetales	Bifidobacteriaceae	Bifidobacterium	Bifidobacterium longum	84	100	N
2864541155	Draft	Bifidobacterium longum project	Wellcome Trust Sanger Institute	2390446	2110	Actinomycetota	Actinomycetia	Actinomycetales	Bifidobacteriaceae	Bifidobacterium	Bifidobacterium longum	84	100	N
2864499399	Draft	Bifidobacterium longum project	Wellcome Trust Sanger Institute	2394720	2108	Actinomycetota	Actinomycetia	Actinomycetales	Bifidobacteriaceae	Bifidobacterium	Bifidobacterium longum	84	100	N
2864495161	Draft	Bifidobacterium longum project	Wellcome Trust Sanger Institute	2395318	2105	Actinomycetota	Actinomycetia	Actinomycetales	Bifidobacteriaceae	Bifidobacterium	Bifidobacterium longum	84	100	N
2864539049	Draft	Bifidobacterium longum project	Wellcome Trust Sanger Institute	2384695	2105	Actinomycetota	Actinomycetia	Actinomycetales	Bifidobacteriaceae	Bifidobacterium	Bifidobacterium longum	84	100	N
2634166334	Permanent Draft	Sequencing the genomes of 1000 actinobacteria strains	DOE Joint Genome Institute (JGI)	2449019	2105	Actinomycetota	Actinomycetia	Actinomycetales	Bifidobacteriaceae	Bifidobacterium	Bifidobacterium longum	84	100	N
2864501508	Draft	Bifidobacterium longum project	Wellcome Trust Sanger Institute	2390477	2102	Actinomycetota	Actinomycetia	Actinomycetales	Bifidobacteriaceae	Bifidobacterium	Bifidobacterium longum	84	100	N
2639762743	Permanent Draft	Bifidobacterium longum longum BLOI2 genome sequencing	University of Parma	2417590	2102	Actinomycetota	Actinomycetia	Actinomycetales	Bifidobacteriaceae	Bifidobacterium	Bifidobacterium longum	84	100	N
2864534915	Draft	Bifidobacterium longum project	Wellcome Trust Sanger Institute	2390954	2100	Actinomycetota	Actinomycetia	Actinomycetales	Bifidobacteriaceae	Bifidobacterium	Bifidobacterium longum	84	100	N
2513237172	Finished	Infant gut Bifidobacterium isolates	University of California, Davis	2475799	2099	Actinomycetota	Actinomycetia	Actinomycetales	Bifidobacteriaceae	Bifidobacterium	Bifidobacterium longum	84	100	N
2864488819	Draft	Bifidobacterium longum project	Wellcome Trust Sanger Institute	2382698	2097	Actinomycetota	Actinomycetia	Actinomycetales	Bifidobacteriaceae	Bifidobacterium	Bifidobacterium longum	84	100	N
2879645578	Permanent Draft	Genome Sequencing for Cultivated Species of the Human Gut Microbiota	Beijing Genomics Institute (BGI)	2414114	2096	Actinomycetota	Actinomycetia	Actinomycetales	Bifidobacteriaceae	Bifidobacterium	Bifidobacterium longum	84	100	N
2864551933	Draft	Bifidobacterium longum project	Wellcome Trust Sanger Institute	2373299	2095	Actinomycetota	Actinomycetia	Actinomycetales	Bifidobacteriaceae	Bifidobacterium	Bifidobacterium longum	84	100	N
2864478391	Permanent Draft	Bifidobacterium longum project	Wellcome Trust Sanger Institute	2379291	2094	Actinomycetota	Actinomycetia	Actinomycetales	Bifidobacteriaceae	Bifidobacterium	Bifidobacterium longum	84	100	N
2864528596	Draft	Bifidobacterium longum project	Wellcome Trust Sanger Institute	2377533	2093	Actinomycetota	Actinomycetia	Actinomycetales	Bifidobacteriaceae	Bifidobacterium	Bifidobacterium longum	84	100	N
2551306494	Permanent Draft	Bifidobacterium longum longum CMCC P0001	Shanghai Sine Pharmaceutical Co., Ltd.	2422681	2092	Actinomycetota	Actinomycetia	Actinomycetales	Bifidobacteriaceae	Bifidobacterium	Bifidobacterium longum	84	100	N
2864512108	Draft	Bifidobacterium longum project	Wellcome Trust Sanger Institute	2380082	2090	Actinomycetota	Actinomycetia	Actinomycetales	Bifidobacteriaceae	Bifidobacterium	Bifidobacterium longum	84	100	N
2864514199	Draft	Bifidobacterium longum project	Wellcome Trust Sanger Institute	2382364	2090	Actinomycetota	Actinomycetia	Actinomycetales	Bifidobacteriaceae	Bifidobacterium	Bifidobacterium longum	84	100	N
2636416037	Permanent Draft	Sequencing the genomes of 1000 actinobacteria strains	DOE Joint Genome Institute (JGI)	2392876	2090	Actinomycetota	Actinomycetia	Actinomycetales	Bifidobacteriaceae	Bifidobacterium	Bifidobacterium longum	84	100	N
2864560176	Draft	Bifidobacterium longum project	Wellcome Trust Sanger Institute	2367449	2089	Actinomycetota	Actinomycetia	Actinomycetales	Bifidobacteriaceae	Bifidobacterium	Bifidobacterium longum	84	100	N
2864486729	Draft	Bifidobacterium longum project	Wellcome Trust Sanger Institute	2389660	2089	Actinomycetota	Actinomycetia	Actinomycetales	Bifidobacteriaceae	Bifidobacterium	Bifidobacterium longum	84	100	N
2747842550	Finished	Infant Formula Bifidobacterium Strain I	DNA Link Inc.	2455762	2087	Actinomycetota	Actinomycetia	Actinomycetales	Bifidobacteriaceae	Bifidobacterium	Bifidobacterium longum	84	100	N
2864480486	Draft	Bifidobacterium longum project	Wellcome Trust Sanger Institute	2375794	2086	Actinomycetota	Actinomycetia	Actinomycetales	Bifidobacteriaceae	Bifidobacterium	Bifidobacterium longum	84	100	N
2907558430	Permanent Draft	Genome Sequencing for Cultivated Species of the Human Gut Microbiota	Beijing Genomics Institute (BGI)	2384490	2086	Actinomycetota	Actinomycetia	Actinomycetales	Bifidobacteriaceae	Bifidobacterium	Bifidobacterium longum	84	100	N
2864581961	Draft	Bifidobacterium longum project	Wellcome Trust Sanger Institute	2386246	2084	Actinomycetota	Actinomycetia	Actinomycetales	Bifidobacteriaceae	Bifidobacterium	Bifidobacterium longum	84	100	N
2864530690	Draft	Bifidobacterium longum project	Wellcome Trust Sanger Institute	2367033	2082	Actinomycetota	Actinomycetia	Actinomycetales	Bifidobacteriaceae	Bifidobacterium	Bifidobacterium longum	84	100	N
2864554029	Draft	Bifidobacterium longum project	Wellcome Trust Sanger Institute	2367571	2079	Actinomycetota	Actinomycetia	Actinomycetales	Bifidobacteriaceae	Bifidobacterium	Bifidobacterium longum	84	100	N
2864484650	Draft	Bifidobacterium longum project	Wellcome Trust Sanger Institute	2378424	2078	Actinomycetota	Actinomycetia	Actinomycetales	Bifidobacteriaceae	Bifidobacterium	Bifidobacterium longum	84	100	N
2864586117	Draft	Bifidobacterium longum project	Wellcome Trust Sanger Institute	2383469	2078	Actinomycetota	Actinomycetia	Actinomycetales	Bifidobacteriaceae	Bifidobacterium	Bifidobacterium longum	84	100	N
2627853716	Permanent Draft	Bifidobacterium longum longum CECT 7347	Biopolis	2327220	2078	Actinomycetota	Actinomycetia	Actinomycetales	Bifidobacteriaceae	Bifidobacterium	Bifidobacterium longum	84	100	N
2864482573	Draft	Bifidobacterium longum project	Wellcome Trust Sanger Institute	2378198	2076	Actinomycetota	Actinomycetia	Actinomycetales	Bifidobacteriaceae	Bifidobacterium	Bifidobacterium longum	84	100	N
642555107	Finished	Lactic Acid Bacteria	DOE Joint Genome Institute (JGI)	2389526	2074	Actinomycetota	Actinomycetia	Actinomycetales	Bifidobacteriaceae	Bifidobacterium	Bifidobacterium longum	84	100	N
649633017	Finished	Human Microbiome Project (HMP) Reference Genomes	University of Tokyo	2408831	2070	Actinomycetota	Actinomycetia	Actinomycetales	Bifidobacteriaceae	Bifidobacterium	Bifidobacterium longum	84	100	N
2864584046	Draft	Bifidobacterium longum project	Wellcome Trust Sanger Institute	2384553	2070	Actinomycetota	Actinomycetia	Actinomycetales	Bifidobacteriaceae	Bifidobacterium	Bifidobacterium longum	84	100	N
2864579891	Draft	Bifidobacterium longum project	Wellcome Trust Sanger Institute	2356223	2069	Actinomycetota	Actinomycetia	Actinomycetales	Bifidobacteriaceae	Bifidobacterium	Bifidobacterium longum	84	100	N
2700989551	Permanent Draft	Bifidobacterium longum 379 genome sequencing	N. Blokhina Nizhny Novgorod Research Institute of Epidemiology and Microbiology	2381498	2055	Actinomycetota	Actinomycetia	Actinomycetales	Bifidobacteriaceae	Bifidobacterium	Bifidobacterium longum	84	100	N
2609460006	Permanent Draft	Bifidobacterium longum longum 72B	Pirogov Russian National Research Medical University	2374452	2053	Actinomycetota	Actinomycetia	Actinomycetales	Bifidobacteriaceae	Bifidobacterium	Bifidobacterium longum	84	100	N
651053008	Finished	Bifidobacterium longum longum KACC 91563	National Academy of Agricultural Science, RDA, Korea	2395764	2050	Actinomycetota	Actinomycetia	Actinomycetales	Bifidobacteriaceae	Bifidobacterium	Bifidobacterium longum	84	100	N
2864575948	Draft	Bifidobacterium longum project	Wellcome Trust Sanger Institute	2344828	2047	Actinomycetota	Actinomycetia	Actinomycetales	Bifidobacteriaceae	Bifidobacterium	Bifidobacterium longum	84	100	N
2864588196	Draft	Bifidobacterium longum project	Wellcome Trust Sanger Institute	2348212	2045	Actinomycetota	Actinomycetia	Actinomycetales	Bifidobacteriaceae	Bifidobacterium	Bifidobacterium longum	84	100	N
2864537016	Draft	Bifidobacterium longum project	Wellcome Trust Sanger Institute	2328161	2032	Actinomycetota	Actinomycetia	Actinomycetales	Bifidobacteriaceae	Bifidobacterium	Bifidobacterium longum	84	100	N
2864592163	Draft	Bifidobacterium longum project	Wellcome Trust Sanger Institute	2318379	2026	Actinomycetota	Actinomycetia	Actinomycetales	Bifidobacteriaceae	Bifidobacterium	Bifidobacterium longum	84	100	N
2864606205	Draft	Bifidobacterium longum project	Wellcome Trust Sanger Institute	2322711	2023	Actinomycetota	Actinomycetia	Actinomycetales	Bifidobacteriaceae	Bifidobacterium	Bifidobacterium longum	84	100	N
2503754035	Permanent Draft	Bifidobacterium longum project - UC Davis		2268321	2023	Actinomycetota	Actinomycetia	Actinomycetales	Bifidobacteriaceae	Bifidobacterium	Bifidobacterium longum	84	100	N
646564512	Finished	Bifidobacterium longum longum JDM301	Shanghai Jiao Tong University	2477838	2022	Actinomycetota	Actinomycetia	Actinomycetales	Bifidobacteriaceae	Bifidobacterium	Bifidobacterium longum	84	100	N
2864549913	Draft	Bifidobacterium longum project	Wellcome Trust Sanger Institute	2312646	2019	Actinomycetota	Actinomycetia	Actinomycetales	Bifidobacteriaceae	Bifidobacterium	Bifidobacterium longum	84	100	N
2600254982	Permanent Draft	Evolutionary development of the genus bifidobacterium by comparative genomics - University of Parma	University of Parma	2384703	2016	Actinomycetota	Actinomycetia	Actinomycetales	Bifidobacteriaceae	Bifidobacterium	Bifidobacterium longum	84	100	N
2864524597	Draft	Bifidobacterium longum project	Wellcome Trust Sanger Institute	2310130	2009	Actinomycetota	Actinomycetia	Actinomycetales	Bifidobacteriaceae	Bifidobacterium	Bifidobacterium longum	84	100	N
2864604195	Draft	Bifidobacterium longum project	Wellcome Trust Sanger Institute	2310926	2009	Actinomycetota	Actinomycetia	Actinomycetales	Bifidobacteriaceae	Bifidobacterium	Bifidobacterium longum	84	100	N
2864516290	Draft	Bifidobacterium longum project	Wellcome Trust Sanger Institute	2300209	1998	Actinomycetota	Actinomycetia	Actinomycetales	Bifidobacteriaceae	Bifidobacterium	Bifidobacterium longum	84	100	N
2907560517	Permanent Draft	Bifidobacterium longum longum Genome sequencing	University College Cork	2317071	1996	Actinomycetota	Actinomycetia	Actinomycetales	Bifidobacteriaceae	Bifidobacterium	Bifidobacterium longum	84	100	N
2864526607	Draft	Bifidobacterium longum project	Wellcome Trust Sanger Institute	2300061	1988	Actinomycetota	Actinomycetia	Actinomycetales	Bifidobacteriaceae	Bifidobacterium	Bifidobacterium longum	84	100	N
2503754036	Permanent Draft	Bifidobacterium longum project - UC Davis		2256252	1988	Actinomycetota	Actinomycetia	Actinomycetales	Bifidobacteriaceae	Bifidobacterium	Bifidobacterium longum	84	100	N
2630968552	Finished	Bifidobacterium longum longum GT15 Genome sequencing	Vavilov Institute of General Genetics	2337521	1980	Actinomycetota	Actinomycetia	Actinomycetales	Bifidobacteriaceae	Bifidobacterium	Bifidobacterium longum	84	100	N
2907572963	Permanent Draft	Genome Sequencing for Cultivated Species of the Human Gut Microbiota	Beijing Genomics Institute (BGI)	2294887	1972	Actinomycetota	Actinomycetia	Actinomycetales	Bifidobacteriaceae	Bifidobacterium	Bifidobacterium longum	84	100	N
2524614683	Permanent Draft	The Hungate 1000. A catalogue of reference genomes from the rumen microbiome.	DOE Joint Genome Institute (JGI)	2270377	1971	Actinomycetota	Actinomycetia	Actinomycetales	Bifidobacteriaceae	Bifidobacterium	Bifidobacterium longum	84	100	N
2588254089	Permanent Draft	Bifidobacterium longum longum 17-1B Genome sequencing	Pirogov Russian National Research Medical University	2467200	1968	Actinomycetota	Actinomycetia	Actinomycetales	Bifidobacteriaceae	Bifidobacterium	Bifidobacterium longum	84	100	N
2585427648	Finished	Bifidobacterium longum strain:BXY01 Genome sequencing	Chinese Center for Disease Control and Prevention	2480603	1966	Actinomycetota	Actinomycetia	Actinomycetales	Bifidobacteriaceae	Bifidobacterium	Bifidobacterium longum	84	100	N
2864520249	Draft	Bifidobacterium longum project	Wellcome Trust Sanger Institute	2254746	1962	Actinomycetota	Actinomycetia	Actinomycetales	Bifidobacteriaceae	Bifidobacterium	Bifidobacterium longum	84	100	N
2864547950	Draft	Bifidobacterium longum project	Wellcome Trust Sanger Institute	2256170	1962	Actinomycetota	Actinomycetia	Actinomycetales	Bifidobacteriaceae	Bifidobacterium	Bifidobacterium longum	84	100	N
2864596150	Draft	Bifidobacterium longum project	Wellcome Trust Sanger Institute	2256003	1960	Actinomycetota	Actinomycetia	Actinomycetales	Bifidobacteriaceae	Bifidobacterium	Bifidobacterium longum	84	100	N
2864518289	Draft	Bifidobacterium longum project	Wellcome Trust Sanger Institute	2255186	1959	Actinomycetota	Actinomycetia	Actinomycetales	Bifidobacteriaceae	Bifidobacterium	Bifidobacterium longum	84	100	N
2864594190	Draft	Bifidobacterium longum project	Wellcome Trust Sanger Institute	2254119	1959	Actinomycetota	Actinomycetia	Actinomycetales	Bifidobacteriaceae	Bifidobacterium	Bifidobacterium longum	84	100	N
2872049758	Finished	Bifidobacterium longum BORI genome sequencing	BIFIDO Co., LTD	2311020	1953	Actinomycetota	Actinomycetia	Actinomycetales	Bifidobacteriaceae	Bifidobacterium	Bifidobacterium longum	84	100	N
2864556109	Draft	Bifidobacterium longum project	Wellcome Trust Sanger Institute	2247601	1946	Actinomycetota	Actinomycetia	Actinomycetales	Bifidobacteriaceae	Bifidobacterium	Bifidobacterium longum	84	100	N
2588254090	Permanent Draft	Bifidobacterium longum longum 7-1B Genome sequencing	Pirogov Russian National Research Medical University	2407087	1938	Actinomycetota	Actinomycetia	Actinomycetales	Bifidobacteriaceae	Bifidobacterium	Bifidobacterium longum	84	100	N
2528768018	Permanent Draft	Bifidobacterium longum E18	Eurofins MWG Operon	2372966	1936	Actinomycetota	Actinomycetia	Actinomycetales	Bifidobacteriaceae	Bifidobacterium	Bifidobacterium longum	84	100	N
2864598111	Draft	Bifidobacterium longum project	Wellcome Trust Sanger Institute	2212895	1927	Actinomycetota	Actinomycetia	Actinomycetales	Bifidobacteriaceae	Bifidobacterium	Bifidobacterium longum	84	100	N
2864590242	Draft	Bifidobacterium longum project	Wellcome Trust Sanger Institute	2240661	1920	Actinomycetota	Actinomycetia	Actinomycetales	Bifidobacteriaceae	Bifidobacterium	Bifidobacterium longum	84	100	N
2864602274	Draft	Bifidobacterium longum project	Wellcome Trust Sanger Institute	2239414	1920	Actinomycetota	Actinomycetia	Actinomycetales	Bifidobacteriaceae	Bifidobacterium	Bifidobacterium longum	84	100	N
2588254088	Permanent Draft	Bifidobacterium longum longum 1-5B Genome sequencing	Pirogov Russian National Research Medical University	2367512	1914	Actinomycetota	Actinomycetia	Actinomycetales	Bifidobacteriaceae	Bifidobacterium	Bifidobacterium longum	84	100	N
2728368997	Permanent Draft	Bifidobacterium longum longum strain:MC-42 Genome sequencing	ICBFM SB RAS	2287276	1914	Actinomycetota	Actinomycetia	Actinomycetales	Bifidobacteriaceae	Bifidobacterium	Bifidobacterium longum	84	100	N
2728369391	Finished	Bifidobacterium longum 35624 genome	University College Cork	2264056	1894	Actinomycetota	Actinomycetia	Actinomycetales	Bifidobacteriaceae	Bifidobacterium	Bifidobacterium longum	84	100	N
2864577996	Draft	Bifidobacterium longum project	Wellcome Trust Sanger Institute	2222801	1894	Actinomycetota	Actinomycetia	Actinomycetales	Bifidobacteriaceae	Bifidobacterium	Bifidobacterium longum	84	100	N
2648501683	Finished	Complete genome sequence of Bifidobacterium longum 105-A	Tokyo University of Agriculture	2290145	1892	Actinomycetota	Actinomycetia	Actinomycetales	Bifidobacteriaceae	Bifidobacterium	Bifidobacterium longum	84	100	N
2744054476	Permanent Draft	Bifidobacterium longum longum genome sequencing - UC Davis	University of California, Davis	2233101	1871	Actinomycetota	Actinomycetia	Actinomycetales	Bifidobacteriaceae	Bifidobacterium	Bifidobacterium longum	84	100	N
649633018	Finished	Bifidobacterium longum longum BBMN68	Beijing Genomics Institute (BGI)	2265943	1870	Actinomycetota	Actinomycetia	Actinomycetales	Bifidobacteriaceae	Bifidobacterium	Bifidobacterium longum	84	100	N
2744054475	Permanent Draft	Bifidobacterium longum longum genome sequencing - UC Davis	University of California, Davis	2233009	1868	Actinomycetota	Actinomycetia	Actinomycetales	Bifidobacteriaceae	Bifidobacterium	Bifidobacterium longum	84	100	N
2609459996	Permanent Draft	Bifidobacterium longum longum EK5	Pirogov Russian National Research Medical University	2231287	1857	Actinomycetota	Actinomycetia	Actinomycetales	Bifidobacteriaceae	Bifidobacterium	Bifidobacterium longum	84	100	N
2503754037	Permanent Draft	Bifidobacterium longum project - UC Davis		2068597	1850	Actinomycetota	Actinomycetia	Actinomycetales	Bifidobacteriaceae	Bifidobacterium	Bifidobacterium longum	84	100	N
637000031	Finished	Bifidobacterium longum NCC2705	Nestle Research Center, University of Georgia	2260266	1805	Actinomycetota	Actinomycetia	Actinomycetales	Bifidobacteriaceae	Bifidobacterium	Bifidobacterium longum	84	100	N
650377912	Finished	Human Microbiome Project (HMP) Reference Genomes	Wellcome Trust Sanger Institute	2384987	1744	Actinomycetota	Actinomycetia	Actinomycetales	Bifidobacteriaceae	Bifidobacterium	Bifidobacterium longum	84	100	N
2600254974	Permanent Draft	Evolutionary development of the genus bifidobacterium by comparative genomics - University of Parma	University of Parma	2335832	2068	Actinomycetota	Actinomycetia	Actinomycetales	Bifidobacteriaceae	Bifidobacterium	Bifidobacterium longum	84	100	N
2690315693	Permanent Draft	Comparative genomic analysis of multiple type strains of the genus Bifidobacterium	Inner Mongolia Agricultural University	2361836	2091	Actinomycetota	Actinomycetia	Actinomycetales	Bifidobacteriaceae	Bifidobacterium	Bifidobacterium longum	84	100	N
2687453409	Finished	Bifidobacterium longum longum strain:NCIMB 8809 Genome sequencing	University College Cork	2340989	1981	Actinomycetota	Actinomycetia	Actinomycetales	Bifidobacteriaceae	Bifidobacterium	Bifidobacterium longum	84	100	N
640753008	Finished	Bacteroides vulgatus ATCC 8482	Washington University in St. Louis	5163189	4194	Bacteroidota	Bacteroidia	Bacteroidales	Bacteroidaceae	Phocaeicola	Phocaeicola vulgatus	85	23	Y
2623620522	Permanent Draft	The Hungate 1000. A catalogue of reference genomes from the rumen microbiome.	DOE Joint Genome Institute (JGI)	4974802	4341	Bacteroidota	Bacteroidia	Bacteroidales	Bacteroidaceae	Phocaeicola	Phocaeicola vulgatus	85	23	N
2904852693	Permanent Draft	Genome Sequencing for Cultivated Species of the Human Gut Microbiota	Beijing Genomics Institute (BGI)	4940631	4330	Bacteroidota	Bacteroidia	Bacteroidales	Bacteroidaceae	Phocaeicola	Phocaeicola vulgatus	85	23	N
2563367161	Permanent Draft	Bacteroides vulgatus dnLKV7	Broad Institute	5111694	4328	Bacteroidota	Bacteroidia	Bacteroidales	Bacteroidaceae	Phocaeicola	Phocaeicola vulgatus	85	23	N
2893941973	Permanent Draft	Genome Sequencing for Cultivated Species of the Human Gut Microbiota	Beijing Genomics Institute (BGI)	4896085	4249	Bacteroidota	Bacteroidia	Bacteroidales	Bacteroidaceae	Phocaeicola	Phocaeicola vulgatus	85	23	N
2901570185	Permanent Draft	Genome Sequencing for Cultivated Species of the Human Gut Microbiota	Beijing Genomics Institute (BGI)	4862492	4240	Bacteroidota	Bacteroidia	Bacteroidales	Bacteroidaceae	Phocaeicola	Phocaeicola vulgatus	85	23	N
2889377898	Permanent Draft	Genome sequencing of bacterial type strains from NCTC culture collection	Wellcome Trust Sanger Institute	4947907	4205	Bacteroidota	Bacteroidia	Bacteroidales	Bacteroidaceae	Phocaeicola	Phocaeicola vulgatus	85	23	N
2904814355	Permanent Draft	Genome Sequencing for Cultivated Species of the Human Gut Microbiota	Beijing Genomics Institute (BGI)	4853285	4185	Bacteroidota	Bacteroidia	Bacteroidales	Bacteroidaceae	Phocaeicola	Phocaeicola vulgatus	85	23	N
2886455531	Permanent Draft	Genome Sequencing for Cultivated Species of the Human Gut Microbiota	Beijing Genomics Institute (BGI)	4867986	4162	Bacteroidota	Bacteroidia	Bacteroidales	Bacteroidaceae	Phocaeicola	Phocaeicola vulgatus	85	23	N
2893972849	Permanent Draft	Genome Sequencing for Cultivated Species of the Human Gut Microbiota	Beijing Genomics Institute (BGI)	4814482	4156	Bacteroidota	Bacteroidia	Bacteroidales	Bacteroidaceae	Phocaeicola	Phocaeicola vulgatus	85	23	N
2886488997	Permanent Draft	Genome Sequencing for Cultivated Species of the Human Gut Microbiota	Beijing Genomics Institute (BGI)	4817791	4151	Bacteroidota	Bacteroidia	Bacteroidales	Bacteroidaceae	Phocaeicola	Phocaeicola vulgatus	85	23	N
2901539108	Permanent Draft	Genome Sequencing for Cultivated Species of the Human Gut Microbiota	Beijing Genomics Institute (BGI)	4772657	4150	Bacteroidota	Bacteroidia	Bacteroidales	Bacteroidaceae	Phocaeicola	Phocaeicola vulgatus	85	23	N
2537561756	Permanent Draft	Human Microbiome Project (HMP) Reference Genomes	Broad Institute	4900419	4141	Bacteroidota	Bacteroidia	Bacteroidales	Bacteroidaceae	Phocaeicola	Phocaeicola vulgatus	85	23	N
2889400228	Permanent Draft	Genome Sequencing for Cultivated Species of the Human Gut Microbiota	Beijing Genomics Institute (BGI)	4755585	4141	Bacteroidota	Bacteroidia	Bacteroidales	Bacteroidaceae	Phocaeicola	Phocaeicola vulgatus	85	23	N
2898047279	Permanent Draft	Genome Sequencing for Cultivated Species of the Human Gut Microbiota	Beijing Genomics Institute (BGI)	4835546	4134	Bacteroidota	Bacteroidia	Bacteroidales	Bacteroidaceae	Phocaeicola	Phocaeicola vulgatus	85	23	N
647000214	Permanent Draft	Human Microbiome Project (HMP) Reference Genomes	J. Craig Venter Institute (JCVI)	4781702	4022	Bacteroidota	Bacteroidia	Bacteroidales	Bacteroidaceae	Phocaeicola	Phocaeicola vulgatus	85	23	N
2879383326	Permanent Draft	Genome Sequencing for Cultivated Species of the Human Gut Microbiota	Beijing Genomics Institute (BGI)	4774296	4021	Bacteroidota	Bacteroidia	Bacteroidales	Bacteroidaceae	Phocaeicola	Phocaeicola vulgatus	85	23	N
2901552216	Permanent Draft	Genome Sequencing for Cultivated Species of the Human Gut Microbiota	Beijing Genomics Institute (BGI)	4712457	4014	Bacteroidota	Bacteroidia	Bacteroidales	Bacteroidaceae	Phocaeicola	Phocaeicola vulgatus	85	23	N
2889323473	Permanent Draft	Genome Sequencing for Cultivated Species of the Human Gut Microbiota	Beijing Genomics Institute (BGI)	4679233	3972	Bacteroidota	Bacteroidia	Bacteroidales	Bacteroidaceae	Phocaeicola	Phocaeicola vulgatus	85	23	N
2503754051	Permanent Draft	Comparative Genomic Analysis of Bacteroides vulgatus strains: close up into its symbiont nature	University of Nebraska	4640179	3958	Bacteroidota	Bacteroidia	Bacteroidales	Bacteroidaceae	Phocaeicola	Phocaeicola vulgatus	85	23	N
2904857024	Permanent Draft	Genome Sequencing for Cultivated Species of the Human Gut Microbiota	Beijing Genomics Institute (BGI)	4498174	3823	Bacteroidota	Bacteroidia	Bacteroidales	Bacteroidaceae	Phocaeicola	Phocaeicola vulgatus	85	23	N
2889404370	Permanent Draft	Genome Sequencing for Cultivated Species of the Human Gut Microbiota	Beijing Genomics Institute (BGI)	4716014	4029	Bacteroidota	Bacteroidia	Bacteroidales	Bacteroidaceae	Phocaeicola	Phocaeicola vulgatus	85	23	N
2904894934	Permanent Draft	Genome Sequencing for Cultivated Species of the Human Gut Microbiota	Beijing Genomics Institute (BGI)	5243870	4433	Bacteroidota	Bacteroidia	Bacteroidales	Bacteroidaceae	Phocaeicola	Phocaeicola vulgatus	85	23	N
2503904012	Finished	A Genomic Encyclopedia of Bacteria and Archaea (GEBA)	DOE Joint Genome Institute (JGI)	2227296	1924	Spirochaetota	Spirochaetia	Sphaerochaetales	Sphaerochaetaceae	Sphaerochaeta_A	Sphaerochaeta_A coccoides	86	1	Y
2585427849	Permanent Draft	Sphingobium chlorophenolicum NBRC 16172	Monash University Malaysia	4796122	4535	Pseudomonadota	Alphaproteobacteria	Sphingomonadales	Sphingomonadaceae	Sphingobium	Sphingobium chlorophenolicum	87	3	Y
2503904014	Finished	A Whole Genome Sequence of Sphingobium chlorophenolicum	DOE Joint Genome Institute (JGI)	4573221	4224	Pseudomonadota	Alphaproteobacteria	Sphingomonadales	Sphingomonadaceae	Sphingobium	Sphingobium chlorophenolicum	87	3	N
2731957704	Permanent Draft	Sphingobium chlorophenolicum NBRC 16172	National Institute of Technology and Evaluation	4736511	4546	Pseudomonadota	Alphaproteobacteria	Sphingomonadales	Sphingomonadaceae	Sphingobium	Sphingobium chlorophenolicum	87	3	N
2728369663	Permanent Draft	Genome sequencing of Staphylococcus epidermidis JCM 2414	University of Tokyo	2300648	2272	Bacillota	Bacilli	Staphylococcales	Staphylococcaceae	Staphylococcus	Staphylococcus epidermidis	88	152	Y
2516653069	Permanent Draft	Forearm isolates of Staphylococcus epidermidis	University of Liverpool	2414480	2866	Bacillota	Bacilli	Staphylococcales	Staphylococcaceae	Staphylococcus	Staphylococcus epidermidis	88	152	N
2503982030	Permanent Draft	Staphylococcus epidermidis strains		2738833	2793	Bacillota	Bacilli	Staphylococcales	Staphylococcaceae	Staphylococcus	Staphylococcus epidermidis	88	152	N
2534681880	Permanent Draft	Gene-Environment Interactions at the Skin Surface - Demonstration project for Human Microbiome Project (HMP)	NIH Intramural Sequencing Center	2737591	2758	Bacillota	Bacilli	Staphylococcales	Staphylococcaceae	Staphylococcus	Staphylococcus epidermidis	88	152	N
2660238050	Permanent Draft	Genome sequencing as a part of the ClouDx-I project	Cork Institute of Technology	2711590	2714	Bacillota	Bacilli	Staphylococcales	Staphylococcaceae	Staphylococcus	Staphylococcus epidermidis	88	152	N
637000282	Finished	Staphylococcus epidermidis RP62A	J. Craig Venter Institute (JCVI)	2643840	2704	Bacillota	Bacilli	Staphylococcales	Staphylococcaceae	Staphylococcus	Staphylococcus epidermidis	88	152	N
2503982031	Permanent Draft	Staphylococcus epidermidis strains		2619950	2697	Bacillota	Bacilli	Staphylococcales	Staphylococcaceae	Staphylococcus	Staphylococcus epidermidis	88	152	N
2534681881	Permanent Draft	Human Microbiome Project (HMP) Reference Genomes	NIH Intramural Sequencing Center	2618961	2695	Bacillota	Bacilli	Staphylococcales	Staphylococcaceae	Staphylococcus	Staphylococcus epidermidis	88	152	N
2700989512	Permanent Draft	Genome sequencing as a part of the ClouDx-I project	Cork Institute of Technology	2688595	2681	Bacillota	Bacilli	Staphylococcales	Staphylococcaceae	Staphylococcus	Staphylococcus epidermidis	88	152	N
2660238727	Permanent Draft	Genome sequencing as a part of the ClouDx-I project	Cork Institute of Technology	2664995	2640	Bacillota	Bacilli	Staphylococcales	Staphylococcaceae	Staphylococcus	Staphylococcus epidermidis	88	152	N
2568526707	Permanent Draft	Isolates from difference mice species/subspecies	Max Planck Institute for Evolutionary Biology	2762809	2628	Bacillota	Bacilli	Staphylococcales	Staphylococcaceae	Staphylococcus	Staphylococcus epidermidis	88	152	N
2503982007	Permanent Draft	Staphylococcus epidermidis strains		2618220	2623	Bacillota	Bacilli	Staphylococcales	Staphylococcaceae	Staphylococcus	Staphylococcus epidermidis	88	152	N
645058851	Permanent Draft	Human Microbiome Project (HMP) Reference Genomes	Baylor College of Medicine	2579953	2615	Bacillota	Bacilli	Staphylococcales	Staphylococcaceae	Staphylococcus	Staphylococcus epidermidis	88	152	N
2503982021	Permanent Draft	Staphylococcus epidermidis strains		2558582	2610	Bacillota	Bacilli	Staphylococcales	Staphylococcaceae	Staphylococcus	Staphylococcus epidermidis	88	152	N
2534681987	Permanent Draft	Human Microbiome Project (HMP) Reference Genomes	J. Craig Venter Institute (JCVI)	2555725	2605	Bacillota	Bacilli	Staphylococcales	Staphylococcaceae	Staphylococcus	Staphylococcus epidermidis	88	152	N
637000281	Finished	Staphylococcus epidermidis ATCC 12228	Chinese National Human Genome Center at Shanghai	2564615	2602	Bacillota	Bacilli	Staphylococcales	Staphylococcaceae	Staphylococcus	Staphylococcus epidermidis	88	152	N
2503982022	Permanent Draft	Staphylococcus epidermidis strains		2560953	2596	Bacillota	Bacilli	Staphylococcales	Staphylococcaceae	Staphylococcus	Staphylococcus epidermidis	88	152	N
2534681883	Permanent Draft	Human Microbiome Project (HMP) Reference Genomes	NIH Intramural Sequencing Center	2615862	2593	Bacillota	Bacilli	Staphylococcales	Staphylococcaceae	Staphylococcus	Staphylococcus epidermidis	88	152	N
2880421275	Finished	Genome sequencing as part of FDA-ARGOS: dAtabase for Regulatory Grade micrObial Sequences project	Institute for Genome Sciences, University of Maryland School of Medicine, US Food and Drug Administration	2577406	2582	Bacillota	Bacilli	Staphylococcales	Staphylococcaceae	Staphylococcus	Staphylococcus epidermidis	88	152	N
2534681727	Permanent Draft	Diverse Staphylococcus isolates that aid in determining the genetic basis for drug resistance	J. Craig Venter Institute (JCVI)	2585009	2580	Bacillota	Bacilli	Staphylococcales	Staphylococcaceae	Staphylococcus	Staphylococcus epidermidis	88	152	N
2671180791	Permanent Draft	Genome sequencing as a part of the ClouDx-I project	Cork Institute of Technology	2621049	2578	Bacillota	Bacilli	Staphylococcales	Staphylococcaceae	Staphylococcus	Staphylococcus epidermidis	88	152	N
2503982008	Permanent Draft	Staphylococcus epidermidis strains		2598672	2577	Bacillota	Bacilli	Staphylococcales	Staphylococcaceae	Staphylococcus	Staphylococcus epidermidis	88	152	N
2663763519	Permanent Draft	Genome sequencing as a part of the ClouDx-I project	Cork Institute of Technology	2621328	2577	Bacillota	Bacilli	Staphylococcales	Staphylococcaceae	Staphylococcus	Staphylococcus epidermidis	88	152	N
2503982014	Permanent Draft	Staphylococcus epidermidis strains		2540515	2569	Bacillota	Bacilli	Staphylococcales	Staphylococcaceae	Staphylococcus	Staphylococcus epidermidis	88	152	N
645058812	Permanent Draft	Human Microbiome Project (HMP) Reference Genomes	Baylor College of Medicine	2552994	2567	Bacillota	Bacilli	Staphylococcales	Staphylococcaceae	Staphylococcus	Staphylococcus epidermidis	88	152	N
2545824753	Permanent Draft	Staphylococcus epidermidis 41tr Genome sequencing	Research Institute for Physical-Chemical Medicine of Ministry of Public Health of Russian Federation	2685457	2566	Bacillota	Bacilli	Staphylococcales	Staphylococcaceae	Staphylococcus	Staphylococcus epidermidis	88	152	N
2545824754	Permanent Draft	Staphylococcus epidermidis 528m Genome sequencing	Research Institute for Physical-Chemical Medicine of Ministry of Public Health of Russian Federation	2687516	2566	Bacillota	Bacilli	Staphylococcales	Staphylococcaceae	Staphylococcus	Staphylococcus epidermidis	88	152	N
2551306403	Permanent Draft	Staphylococcus epidermidis 12142587	Aix-Marseille University	2556074	2559	Bacillota	Bacilli	Staphylococcales	Staphylococcaceae	Staphylococcus	Staphylococcus epidermidis	88	152	N
2503982017	Permanent Draft	Staphylococcus epidermidis strains		2561990	2558	Bacillota	Bacilli	Staphylococcales	Staphylococcaceae	Staphylococcus	Staphylococcus epidermidis	88	152	N
2571042338	Permanent Draft	Staphylococcus epidermidis Sentile2 Genome sequencing	Max Planck Institute for Evolutionary Biology	2689091	2557	Bacillota	Bacilli	Staphylococcales	Staphylococcaceae	Staphylococcus	Staphylococcus epidermidis	88	152	N
2503982025	Permanent Draft	Staphylococcus epidermidis strains		2478845	2554	Bacillota	Bacilli	Staphylococcales	Staphylococcaceae	Staphylococcus	Staphylococcus epidermidis	88	152	N
2540341006	Permanent Draft	Gene-Environment Interactions at the Skin Surface - Demonstration project for Human Microbiome Project (HMP)	NIH Intramural Sequencing Center	2616841	2553	Bacillota	Bacilli	Staphylococcales	Staphylococcaceae	Staphylococcus	Staphylococcus epidermidis	88	152	N
2503982020	Permanent Draft	Staphylococcus epidermidis strains		2559556	2552	Bacillota	Bacilli	Staphylococcales	Staphylococcaceae	Staphylococcus	Staphylococcus epidermidis	88	152	N
2529292806	Permanent Draft	Human Microbiome Project (HMP) Reference Genomes	NIH Intramural Sequencing Center	2555640	2544	Bacillota	Bacilli	Staphylococcales	Staphylococcaceae	Staphylococcus	Staphylococcus epidermidis	88	152	N
2695420734	Permanent Draft	Comparative genomics of Staphylococcus epidermidis strains isolated from healhty and acne-affected skin	Aarhus University	2543449	2543	Bacillota	Bacilli	Staphylococcales	Staphylococcaceae	Staphylococcus	Staphylococcus epidermidis	88	152	N
2529292797	Permanent Draft	Human Microbiome Project (HMP) Reference Genomes	NIH Intramural Sequencing Center	2586093	2543	Bacillota	Bacilli	Staphylococcales	Staphylococcaceae	Staphylococcus	Staphylococcus epidermidis	88	152	N
2503982023	Permanent Draft	Staphylococcus epidermidis strains		2587623	2542	Bacillota	Bacilli	Staphylococcales	Staphylococcaceae	Staphylococcus	Staphylococcus epidermidis	88	152	N
2563367100	Permanent Draft	Genome Sequencing of MRSA	Broad Institute	2639670	2537	Bacillota	Bacilli	Staphylococcales	Staphylococcaceae	Staphylococcus	Staphylococcus epidermidis	88	152	N
2534681729	Permanent Draft	Diverse Staphylococcus isolates that aid in determining the genetic basis for drug resistance	J. Craig Venter Institute (JCVI)	2480412	2536	Bacillota	Bacilli	Staphylococcales	Staphylococcaceae	Staphylococcus	Staphylococcus epidermidis	88	152	N
2671180341	Permanent Draft	Genome sequencing as part of FDA-ARGOS: dAtabase for Regulatory Grade micrObial Sequences project	Institute for Genome Sciences, University of Maryland School of Medicine, US Food and Drug Administration	2579689	2519	Bacillota	Bacilli	Staphylococcales	Staphylococcaceae	Staphylococcus	Staphylococcus epidermidis	88	152	N
2503982016	Permanent Draft	Staphylococcus epidermidis strains		2497074	2518	Bacillota	Bacilli	Staphylococcales	Staphylococcaceae	Staphylococcus	Staphylococcus epidermidis	88	152	N
2540341021	Permanent Draft	Diverse Staphylococcus isolates that aid in determining the genetic basis for drug resistance	J. Craig Venter Institute (JCVI)	2551817	2517	Bacillota	Bacilli	Staphylococcales	Staphylococcaceae	Staphylococcus	Staphylococcus epidermidis	88	152	N
2529292798	Permanent Draft	Human Microbiome Project (HMP) Reference Genomes	NIH Intramural Sequencing Center	2544355	2514	Bacillota	Bacilli	Staphylococcales	Staphylococcaceae	Staphylococcus	Staphylococcus epidermidis	88	152	N
2597490210	Finished	S. epidermis genome project	University of Helsinki	2597508	2509	Bacillota	Bacilli	Staphylococcales	Staphylococcaceae	Staphylococcus	Staphylococcus epidermidis	88	152	N
2503982027	Permanent Draft	Staphylococcus epidermidis strains		2501225	2506	Bacillota	Bacilli	Staphylococcales	Staphylococcaceae	Staphylococcus	Staphylococcus epidermidis	88	152	N
2663763049	Permanent Draft	Genome sequencing as a part of the ClouDx-I project	Cork Institute of Technology	2582446	2505	Bacillota	Bacilli	Staphylococcales	Staphylococcaceae	Staphylococcus	Staphylococcus epidermidis	88	152	N
2651869803	Permanent Draft	Staphylococcus epidermidis NW32 genome sequencing	Northwest A and F University	2589858	2501	Bacillota	Bacilli	Staphylococcales	Staphylococcaceae	Staphylococcus	Staphylococcus epidermidis	88	152	N
2537561791	Permanent Draft	Diverse Staphylococcus isolates that aid in determining the genetic basis for drug resistance	J. Craig Venter Institute (JCVI)	2546497	2499	Bacillota	Bacilli	Staphylococcales	Staphylococcaceae	Staphylococcus	Staphylococcus epidermidis	88	152	N
2667527637	Permanent Draft	Genome sequencing as part of FDA-ARGOS: dAtabase for Regulatory Grade micrObial Sequences project	Institute for Genome Sciences, University of Maryland School of Medicine, US Food and Drug Administration	2597705	2494	Bacillota	Bacilli	Staphylococcales	Staphylococcaceae	Staphylococcus	Staphylococcus epidermidis	88	152	N
2540341020	Permanent Draft	Diverse Staphylococcus isolates that aid in determining the genetic basis for drug resistance	J. Craig Venter Institute (JCVI)	2553157	2493	Bacillota	Bacilli	Staphylococcales	Staphylococcaceae	Staphylococcus	Staphylococcus epidermidis	88	152	N
2529292812	Permanent Draft	Diverse Staphylococcus isolates that aid in determining the genetic basis for drug resistance	J. Craig Venter Institute (JCVI)	2527042	2491	Bacillota	Bacilli	Staphylococcales	Staphylococcaceae	Staphylococcus	Staphylococcus epidermidis	88	152	N
2561511068	Permanent Draft	The Hungate 1000. A catalogue of reference genomes from the rumen microbiome.	DOE Joint Genome Institute (JGI)	2567727	2490	Bacillota	Bacilli	Staphylococcales	Staphylococcaceae	Staphylococcus	Staphylococcus epidermidis	88	152	N
2582580867	Permanent Draft	Staphylococcus epidermidis CIM40 Genome sequencing	Max Planck Institute for Evolutionary Biology	2583145	2490	Bacillota	Bacilli	Staphylococcales	Staphylococcaceae	Staphylococcus	Staphylococcus epidermidis	88	152	N
2582580892	Permanent Draft	Staphylococcus epidermidis MC28 Genome sequencing	Max Planck Institute for Evolutionary Biology	2559207	2488	Bacillota	Bacilli	Staphylococcales	Staphylococcaceae	Staphylococcus	Staphylococcus epidermidis	88	152	N
2529292803	Permanent Draft	Human Microbiome Project (HMP) Reference Genomes	NIH Intramural Sequencing Center	2542440	2487	Bacillota	Bacilli	Staphylococcales	Staphylococcaceae	Staphylococcus	Staphylococcus epidermidis	88	152	N
647000324	Permanent Draft	Human Microbiome Project (HMP) Reference Genomes	J. Craig Venter Institute (JCVI)	2518045	2485	Bacillota	Bacilli	Staphylococcales	Staphylococcaceae	Staphylococcus	Staphylococcus epidermidis	88	152	N
2740892595	Permanent Draft	Staphylococcus epidermidis B45679-10 clinical isolate genome sequence	Aarhus University	2546081	2483	Bacillota	Bacilli	Staphylococcales	Staphylococcaceae	Staphylococcus	Staphylococcus epidermidis	88	152	N
2529292804	Permanent Draft	Human Microbiome Project (HMP) Reference Genomes	NIH Intramural Sequencing Center	2557795	2483	Bacillota	Bacilli	Staphylococcales	Staphylococcaceae	Staphylococcus	Staphylococcus epidermidis	88	152	N
2503982029	Permanent Draft	Staphylococcus epidermidis strains		2477746	2481	Bacillota	Bacilli	Staphylococcales	Staphylococcaceae	Staphylococcus	Staphylococcus epidermidis	88	152	N
2576861131	Permanent Draft	Isolates from difference mice species/subspecies	Max Planck Institute for Evolutionary Biology	2600453	2479	Bacillota	Bacilli	Staphylococcales	Staphylococcaceae	Staphylococcus	Staphylococcus epidermidis	88	152	N
2609460184	Permanent Draft	Staphylococcus epidermidis C10C Genome sequencing	University of Malaya	2540116	2473	Bacillota	Bacilli	Staphylococcales	Staphylococcaceae	Staphylococcus	Staphylococcus epidermidis	88	152	N
647000323	Permanent Draft	Human Microbiome Project (HMP) Reference Genomes	Baylor College of Medicine	2486756	2472	Bacillota	Bacilli	Staphylococcales	Staphylococcaceae	Staphylococcus	Staphylococcus epidermidis	88	152	N
2503982019	Permanent Draft	Staphylococcus epidermidis strains		2525447	2471	Bacillota	Bacilli	Staphylococcales	Staphylococcaceae	Staphylococcus	Staphylococcus epidermidis	88	152	N
2534681888	Permanent Draft	Human Microbiome Project (HMP) Reference Genomes	NIH Intramural Sequencing Center	2533930	2466	Bacillota	Bacilli	Staphylococcales	Staphylococcaceae	Staphylococcus	Staphylococcus epidermidis	88	152	N
2503982026	Permanent Draft	Staphylococcus epidermidis strains		2506976	2465	Bacillota	Bacilli	Staphylococcales	Staphylococcaceae	Staphylococcus	Staphylococcus epidermidis	88	152	N
2529292800	Permanent Draft	Human Microbiome Project (HMP) Reference Genomes	NIH Intramural Sequencing Center	2495317	2465	Bacillota	Bacilli	Staphylococcales	Staphylococcaceae	Staphylococcus	Staphylococcus epidermidis	88	152	N
2529292805	Permanent Draft	Human Microbiome Project (HMP) Reference Genomes	NIH Intramural Sequencing Center	2523728	2465	Bacillota	Bacilli	Staphylococcales	Staphylococcaceae	Staphylococcus	Staphylococcus epidermidis	88	152	N
2540341023	Permanent Draft	Diverse Staphylococcus isolates that aid in determining the genetic basis for drug resistance	J. Craig Venter Institute (JCVI)	2437031	2465	Bacillota	Bacilli	Staphylococcales	Staphylococcaceae	Staphylococcus	Staphylococcus epidermidis	88	152	N
2654587625	Permanent Draft	To understand ecology and evolution of rice seed associated bacteria by whole genome sequencing	Bacterial Genomics and Evolution Laboratory, CSIR-Institute of Microbial Technology	2520896	2464	Bacillota	Bacilli	Staphylococcales	Staphylococcaceae	Staphylococcus	Staphylococcus epidermidis	88	152	N
2540341005	Permanent Draft	Gene-Environment Interactions at the Skin Surface - Demonstration project for Human Microbiome Project (HMP)	NIH Intramural Sequencing Center	2509449	2462	Bacillota	Bacilli	Staphylococcales	Staphylococcaceae	Staphylococcus	Staphylococcus epidermidis	88	152	N
2582580868	Permanent Draft	Staphylococcus epidermidis APO35 Genome sequencing	Max Planck Institute for Evolutionary Biology	2556994	2460	Bacillota	Bacilli	Staphylococcales	Staphylococcaceae	Staphylococcus	Staphylococcus epidermidis	88	152	N
2698536612	Permanent Draft	Staphylococcus epidermidis strain:ST14 Genome sequencing	Hasselt University	2472652	2456	Bacillota	Bacilli	Staphylococcales	Staphylococcaceae	Staphylococcus	Staphylococcus epidermidis	88	152	N
2582580890	Permanent Draft	Staphylococcus epidermidis MC19 Genome sequencing	Max Planck Institute for Evolutionary Biology	2564337	2449	Bacillota	Bacilli	Staphylococcales	Staphylococcaceae	Staphylococcus	Staphylococcus epidermidis	88	152	N
2713897091	Permanent Draft	Staphylococcus epidermidis strain:SE4.8 Genome sequencing	Bacterial Genomics and Evolution Laboratory, CSIR-Institute of Microbial Technology	2499982	2448	Bacillota	Bacilli	Staphylococcales	Staphylococcaceae	Staphylococcus	Staphylococcus epidermidis	88	152	N
2516653071	Permanent Draft	Forearm isolates of Staphylococcus epidermidis	University of Liverpool	2475137	2447	Bacillota	Bacilli	Staphylococcales	Staphylococcaceae	Staphylococcus	Staphylococcus epidermidis	88	152	N
2627853920	Finished	Staphylococcus epidermidis strain:SEI Genome sequencing	Los Alamos National Laboratory	2538314	2446	Bacillota	Bacilli	Staphylococcales	Staphylococcaceae	Staphylococcus	Staphylococcus epidermidis	88	152	N
2503982018	Permanent Draft	Staphylococcus epidermidis strains		2470656	2445	Bacillota	Bacilli	Staphylococcales	Staphylococcaceae	Staphylococcus	Staphylococcus epidermidis	88	152	N
2654587624	Permanent Draft	To understand ecology and evolution of rice seed associated bacteria by whole genome sequencing	Bacterial Genomics and Evolution Laboratory, CSIR-Institute of Microbial Technology	2482633	2442	Bacillota	Bacilli	Staphylococcales	Staphylococcaceae	Staphylococcus	Staphylococcus epidermidis	88	152	N
2654587620	Permanent Draft	To understand ecology and evolution of rice seed associated bacteria by whole genome sequencing	Bacterial Genomics and Evolution Laboratory, CSIR-Institute of Microbial Technology	2486603	2442	Bacillota	Bacilli	Staphylococcales	Staphylococcaceae	Staphylococcus	Staphylococcus epidermidis	88	152	N
2503982013	Permanent Draft	Staphylococcus epidermidis strains		2478932	2433	Bacillota	Bacilli	Staphylococcales	Staphylococcaceae	Staphylococcus	Staphylococcus epidermidis	88	152	N
2516653068	Permanent Draft	Forearm isolates of Staphylococcus epidermidis	University of Liverpool	2470731	2432	Bacillota	Bacilli	Staphylococcales	Staphylococcaceae	Staphylococcus	Staphylococcus epidermidis	88	152	N
2503904015	Permanent Draft	Staphylococcus epidermidis 6a01		2481503	2430	Bacillota	Bacilli	Staphylococcales	Staphylococcaceae	Staphylococcus	Staphylococcus epidermidis	88	152	N
2713897093	Permanent Draft	Staphylococcus epidermidis strain:SE4.8 Genome sequencing	Bacterial Genomics and Evolution Laboratory, CSIR-Institute of Microbial Technology	2481055	2429	Bacillota	Bacilli	Staphylococcales	Staphylococcaceae	Staphylococcus	Staphylococcus epidermidis	88	152	N
2503982032	Permanent Draft	Staphylococcus epidermidis strains		2493547	2428	Bacillota	Bacilli	Staphylococcales	Staphylococcaceae	Staphylococcus	Staphylococcus epidermidis	88	152	N
2534681811	Permanent Draft	Human Microbiome Project (HMP) Reference Genomes	NIH Intramural Sequencing Center	2489992	2428	Bacillota	Bacilli	Staphylococcales	Staphylococcaceae	Staphylococcus	Staphylococcus epidermidis	88	152	N
2534681728	Permanent Draft	Diverse Staphylococcus isolates that aid in determining the genetic basis for drug resistance	J. Craig Venter Institute (JCVI)	2481665	2426	Bacillota	Bacilli	Staphylococcales	Staphylococcaceae	Staphylococcus	Staphylococcus epidermidis	88	152	N
2529292788	Permanent Draft	Diverse Staphylococcus isolates that aid in determining the genetic basis for drug resistance	J. Craig Venter Institute (JCVI)	2449850	2424	Bacillota	Bacilli	Staphylococcales	Staphylococcaceae	Staphylococcus	Staphylococcus epidermidis	88	152	N
2582580869	Permanent Draft	Staphylococcus epidermidis MC16 Genome sequencing	Max Planck Institute for Evolutionary Biology	2542462	2422	Bacillota	Bacilli	Staphylococcales	Staphylococcaceae	Staphylococcus	Staphylococcus epidermidis	88	152	N
2554235118	Permanent Draft	Staphylococcus epidermidis UC7032 Genome sequencing	Catholic University of the Sacred Heart	2491993	2422	Bacillota	Bacilli	Staphylococcales	Staphylococcaceae	Staphylococcus	Staphylococcus epidermidis	88	152	N
2775506783	Permanent Draft	Genome Assembly of Staphylococcus epidermidis Tu3298	University of Liverpool	2453197	2421	Bacillota	Bacilli	Staphylococcales	Staphylococcaceae	Staphylococcus	Staphylococcus epidermidis	88	152	N
2740892376	Permanent Draft	Staphylococcus epidermidis whole genome sequencing	IMMH Institute for medical microbiology and hygiene	2488003	2420	Bacillota	Bacilli	Staphylococcales	Staphylococcaceae	Staphylococcus	Staphylococcus epidermidis	88	152	N
2713897092	Permanent Draft	Staphylococcus epidermidis strain:SE4.8 Genome sequencing	Bacterial Genomics and Evolution Laboratory, CSIR-Institute of Microbial Technology	2472909	2417	Bacillota	Bacilli	Staphylococcales	Staphylococcaceae	Staphylococcus	Staphylococcus epidermidis	88	152	N
2531839341	Permanent Draft	Diverse Staphylococcus isolates that aid in determining the genetic basis for drug resistance	J. Craig Venter Institute (JCVI)	2413678	2414	Bacillota	Bacilli	Staphylococcales	Staphylococcaceae	Staphylococcus	Staphylococcus epidermidis	88	152	N
2744054580	Permanent Draft	Staphylococcus epidermidis SNUT genome sequencing	Seoul National University	2500362	2413	Bacillota	Bacilli	Staphylococcales	Staphylococcaceae	Staphylococcus	Staphylococcus epidermidis	88	152	N
2684622597	Permanent Draft	Staphylococcus epidermidis strain:SE4.8 Genome sequencing	Bacterial Genomics and Evolution Laboratory, CSIR-Institute of Microbial Technology	2464531	2411	Bacillota	Bacilli	Staphylococcales	Staphylococcaceae	Staphylococcus	Staphylococcus epidermidis	88	152	N
2529292802	Permanent Draft	Human Microbiome Project (HMP) Reference Genomes	NIH Intramural Sequencing Center	2469355	2405	Bacillota	Bacilli	Staphylococcales	Staphylococcaceae	Staphylococcus	Staphylococcus epidermidis	88	152	N
2503982012	Permanent Draft	Staphylococcus epidermidis strains		2447616	2403	Bacillota	Bacilli	Staphylococcales	Staphylococcaceae	Staphylococcus	Staphylococcus epidermidis	88	152	N
2516653067	Permanent Draft	S.epidermidis Forearm Isolates	University of Liverpool	2425002	2401	Bacillota	Bacilli	Staphylococcales	Staphylococcaceae	Staphylococcus	Staphylococcus epidermidis	88	152	N
2568526371	Permanent Draft	MRSA Surveillance II	Broad Institute	2525705	2400	Bacillota	Bacilli	Staphylococcales	Staphylococcaceae	Staphylococcus	Staphylococcus epidermidis	88	152	N
2660238720	Permanent Draft	Comparative genomics of Staphylococcus epidermidis strains isolated from healhty and acne-affected skin	Aarhus University	2487973	2397	Bacillota	Bacilli	Staphylococcales	Staphylococcaceae	Staphylococcus	Staphylococcus epidermidis	88	152	N
2540341002	Permanent Draft	Gene-Environment Interactions at the Skin Surface - Demonstration project for Human Microbiome Project (HMP)	NIH Intramural Sequencing Center	2493358	2389	Bacillota	Bacilli	Staphylococcales	Staphylococcaceae	Staphylococcus	Staphylococcus epidermidis	88	152	N
2534681886	Permanent Draft	Human Microbiome Project (HMP) Reference Genomes	NIH Intramural Sequencing Center	2446363	2377	Bacillota	Bacilli	Staphylococcales	Staphylococcaceae	Staphylococcus	Staphylococcus epidermidis	88	152	N
2690315928	Permanent Draft	Genome sequencing of Staphylcoccus isolates	Nofima	2475293	2375	Bacillota	Bacilli	Staphylococcales	Staphylococcaceae	Staphylococcus	Staphylococcus epidermidis	88	152	N
2516653066	Permanent Draft	Forearm isolates of Staphylococcus epidermidis	University of Liverpool	2422931	2372	Bacillota	Bacilli	Staphylococcales	Staphylococcaceae	Staphylococcus	Staphylococcus epidermidis	88	152	N
2503982009	Permanent Draft	Staphylococcus epidermidis strains		2451944	2365	Bacillota	Bacilli	Staphylococcales	Staphylococcaceae	Staphylococcus	Staphylococcus epidermidis	88	152	N
2540341007	Permanent Draft	Diverse Staphylococcus isolates that aid in determining the genetic basis for drug resistance	J. Craig Venter Institute (JCVI)	2445254	2356	Bacillota	Bacilli	Staphylococcales	Staphylococcaceae	Staphylococcus	Staphylococcus epidermidis	88	152	N
2531839344	Permanent Draft	Diverse Staphylococcus isolates that aid in determining the genetic basis for drug resistance	J. Craig Venter Institute (JCVI)	2429603	2354	Bacillota	Bacilli	Staphylococcales	Staphylococcaceae	Staphylococcus	Staphylococcus epidermidis	88	152	N
2740892375	Permanent Draft	Staphylococcus epidermidis whole genome sequencing	IMMH Institute for medical microbiology and hygiene	2409900	2351	Bacillota	Bacilli	Staphylococcales	Staphylococcaceae	Staphylococcus	Staphylococcus epidermidis	88	152	N
2534681730	Permanent Draft	Diverse Staphylococcus isolates that aid in determining the genetic basis for drug resistance	J. Craig Venter Institute (JCVI)	2396372	2350	Bacillota	Bacilli	Staphylococcales	Staphylococcaceae	Staphylococcus	Staphylococcus epidermidis	88	152	N
2540341022	Permanent Draft	Diverse Staphylococcus isolates that aid in determining the genetic basis for drug resistance	J. Craig Venter Institute (JCVI)	2448224	2350	Bacillota	Bacilli	Staphylococcales	Staphylococcaceae	Staphylococcus	Staphylococcus epidermidis	88	152	N
2529292786	Permanent Draft	Diverse Staphylococcus isolates that aid in determining the genetic basis for drug resistance	J. Craig Venter Institute (JCVI)	2449041	2348	Bacillota	Bacilli	Staphylococcales	Staphylococcaceae	Staphylococcus	Staphylococcus epidermidis	88	152	N
2663763143	Permanent Draft	Comparative genomics of Staphylococcus epidermidis strains isolated from healhty and acne-affected skin	Aarhus University	2423528	2347	Bacillota	Bacilli	Staphylococcales	Staphylococcaceae	Staphylococcus	Staphylococcus epidermidis	88	152	N
2503982015	Permanent Draft	Staphylococcus epidermidis strains		2377800	2344	Bacillota	Bacilli	Staphylococcales	Staphylococcaceae	Staphylococcus	Staphylococcus epidermidis	88	152	N
2534681733	Permanent Draft	Diverse Staphylococcus isolates that aid in determining the genetic basis for drug resistance	J. Craig Venter Institute (JCVI)	2390499	2343	Bacillota	Bacilli	Staphylococcales	Staphylococcaceae	Staphylococcus	Staphylococcus epidermidis	88	152	N
2558860186	Permanent Draft	Diverse Staphylococcus isolates that aid in determining the genetic basis for drug resistance	J. Craig Venter Institute (JCVI)	2390499	2343	Bacillota	Bacilli	Staphylococcales	Staphylococcaceae	Staphylococcus	Staphylococcus epidermidis	88	152	N
2503982024	Permanent Draft	Staphylococcus epidermidis strains		2399648	2342	Bacillota	Bacilli	Staphylococcales	Staphylococcaceae	Staphylococcus	Staphylococcus epidermidis	88	152	N
2574180373	Permanent Draft	Staphylococcus epidermidis Scl22 Genome sequencing	Max Planck Institute for Evolutionary Biology	2371711	2340	Bacillota	Bacilli	Staphylococcales	Staphylococcaceae	Staphylococcus	Staphylococcus epidermidis	88	152	N
2531839342	Permanent Draft	Diverse Staphylococcus isolates that aid in determining the genetic basis for drug resistance	J. Craig Venter Institute (JCVI)	2435484	2339	Bacillota	Bacilli	Staphylococcales	Staphylococcaceae	Staphylococcus	Staphylococcus epidermidis	88	152	N
2531839345	Permanent Draft	Diverse Staphylococcus isolates that aid in determining the genetic basis for drug resistance	J. Craig Venter Institute (JCVI)	2436337	2336	Bacillota	Bacilli	Staphylococcales	Staphylococcaceae	Staphylococcus	Staphylococcus epidermidis	88	152	N
2540341001	Permanent Draft	Gene-Environment Interactions at the Skin Surface - Demonstration project for Human Microbiome Project (HMP)	NIH Intramural Sequencing Center	2412258	2330	Bacillota	Bacilli	Staphylococcales	Staphylococcaceae	Staphylococcus	Staphylococcus epidermidis	88	152	N
2675903280	Permanent Draft	Comparative genomics of Staphylococcus epidermidis strains isolated from healhty and acne-affected skin	Aarhus University	2414913	2327	Bacillota	Bacilli	Staphylococcales	Staphylococcaceae	Staphylococcus	Staphylococcus epidermidis	88	152	N
2908589108	Finished	Staphylococcus epidermidis GTH12 genome sequencing	Federal University of Sao Paulo	2499526	2301	Bacillota	Bacilli	Staphylococcales	Staphylococcaceae	Staphylococcus	Staphylococcus epidermidis	88	152	N
2744055001	Permanent Draft	Whole genome sequencing Staphylococcus epidermidis MTCC3382	Institute of Microbial Technology (IMTECH), Council of Scientific and Industrial Research (CSIR)	2377555	2289	Bacillota	Bacilli	Staphylococcales	Staphylococcaceae	Staphylococcus	Staphylococcus epidermidis	88	152	N
2534681731	Permanent Draft	Diverse Staphylococcus isolates that aid in determining the genetic basis for drug resistance	J. Craig Venter Institute (JCVI)	2379998	2286	Bacillota	Bacilli	Staphylococcales	Staphylococcaceae	Staphylococcus	Staphylococcus epidermidis	88	152	N
2740892377	Permanent Draft	Staphylococcus epidermidis whole genome sequencing	IMMH Institute for medical microbiology and hygiene	2389648	2281	Bacillota	Bacilli	Staphylococcales	Staphylococcaceae	Staphylococcus	Staphylococcus epidermidis	88	152	N
2529292801	Permanent Draft	Human Microbiome Project (HMP) Reference Genomes	NIH Intramural Sequencing Center	2376856	2278	Bacillota	Bacilli	Staphylococcales	Staphylococcaceae	Staphylococcus	Staphylococcus epidermidis	88	152	N
2582581001	Permanent Draft	Staphylococcus epidermidis ET-024	Ghent University	2353739	2237	Bacillota	Bacilli	Staphylococcales	Staphylococcaceae	Staphylococcus	Staphylococcus epidermidis	88	152	N
2534681732	Permanent Draft	Diverse Staphylococcus isolates that aid in determining the genetic basis for drug resistance	J. Craig Venter Institute (JCVI)	2300610	2228	Bacillota	Bacilli	Staphylococcales	Staphylococcaceae	Staphylococcus	Staphylococcus epidermidis	88	152	N
2540341003	Permanent Draft	Gene-Environment Interactions at the Skin Surface - Demonstration project for Human Microbiome Project (HMP)	NIH Intramural Sequencing Center	2693817	2641	Bacillota	Bacilli	Staphylococcales	Staphylococcaceae	Staphylococcus	Staphylococcus epidermidis	88	152	N
2534681884	Permanent Draft	Human Microbiome Project (HMP) Reference Genomes	NIH Intramural Sequencing Center	2597302	2602	Bacillota	Bacilli	Staphylococcales	Staphylococcaceae	Staphylococcus	Staphylococcus epidermidis	88	152	N
2531839088	Permanent Draft	Diverse Staphylococcus isolates that aid in determining the genetic basis for drug resistance	J. Craig Venter Institute (JCVI)	2544425	2579	Bacillota	Bacilli	Staphylococcales	Staphylococcaceae	Staphylococcus	Staphylococcus epidermidis	88	152	N
2534681825	Permanent Draft	Human Microbiome Project (HMP) Reference Genomes	Broad Institute	2577137	2493	Bacillota	Bacilli	Staphylococcales	Staphylococcaceae	Staphylococcus	Staphylococcus epidermidis	88	152	N
2531839639	Permanent Draft	Diverse Staphylococcus isolates that aid in determining the genetic basis for drug resistance	J. Craig Venter Institute (JCVI)	2528532	2479	Bacillota	Bacilli	Staphylococcales	Staphylococcaceae	Staphylococcus	Staphylococcus epidermidis	88	152	N
2654587619	Permanent Draft	To understand ecology and evolution of rice seed associated bacteria by whole genome sequencing	Bacterial Genomics and Evolution Laboratory, CSIR-Institute of Microbial Technology	2528926	2479	Bacillota	Bacilli	Staphylococcales	Staphylococcaceae	Staphylococcus	Staphylococcus epidermidis	88	152	N
2582580866	Permanent Draft	Staphylococcus epidermidis Scl19 Genome sequencing	Max Planck Institute for Evolutionary Biology	2586583	2466	Bacillota	Bacilli	Staphylococcales	Staphylococcaceae	Staphylococcus	Staphylococcus epidermidis	88	152	N
2534681887	Permanent Draft	Human Microbiome Project (HMP) Reference Genomes	NIH Intramural Sequencing Center	2477738	2458	Bacillota	Bacilli	Staphylococcales	Staphylococcaceae	Staphylococcus	Staphylococcus epidermidis	88	152	N
2534681882	Permanent Draft	Human Microbiome Project (HMP) Reference Genomes	NIH Intramural Sequencing Center	2493175	2442	Bacillota	Bacilli	Staphylococcales	Staphylococcaceae	Staphylococcus	Staphylococcus epidermidis	88	152	N
2529292807	Permanent Draft	Human Microbiome Project (HMP) Reference Genomes	NIH Intramural Sequencing Center	2479969	2435	Bacillota	Bacilli	Staphylococcales	Staphylococcaceae	Staphylococcus	Staphylococcus epidermidis	88	152	N
2540341004	Permanent Draft	Gene-Environment Interactions at the Skin Surface - Demonstration project for Human Microbiome Project (HMP)	NIH Intramural Sequencing Center	2508563	2428	Bacillota	Bacilli	Staphylococcales	Staphylococcaceae	Staphylococcus	Staphylococcus epidermidis	88	152	N
2574180205	Permanent Draft	Staphylococcus epidermidis Scl31 Genome sequencing	Max Planck Institute for Evolutionary Biology	2533338	2425	Bacillota	Bacilli	Staphylococcales	Staphylococcaceae	Staphylococcus	Staphylococcus epidermidis	88	152	N
2623620480	Permanent Draft	The Hungate 1000. A catalogue of reference genomes from the rumen microbiome.	DOE Joint Genome Institute (JGI)	2474443	2419	Bacillota	Bacilli	Staphylococcales	Staphylococcaceae	Staphylococcus	Staphylococcus epidermidis	88	152	N
2534681812	Permanent Draft	Human Microbiome Project (HMP) Reference Genomes	NIH Intramural Sequencing Center	2499794	2382	Bacillota	Bacilli	Staphylococcales	Staphylococcaceae	Staphylococcus	Staphylococcus epidermidis	88	152	N
2534681885	Permanent Draft	Human Microbiome Project (HMP) Reference Genomes	NIH Intramural Sequencing Center	2449539	2380	Bacillota	Bacilli	Staphylococcales	Staphylococcaceae	Staphylococcus	Staphylococcus epidermidis	88	152	N
2534681809	Permanent Draft	Human Microbiome Project (HMP) Reference Genomes	NIH Intramural Sequencing Center	2476151	2380	Bacillota	Bacilli	Staphylococcales	Staphylococcaceae	Staphylococcus	Staphylococcus epidermidis	88	152	N
2534681813	Permanent Draft	Human Microbiome Project (HMP) Reference Genomes	NIH Intramural Sequencing Center	2399040	2334	Bacillota	Bacilli	Staphylococcales	Staphylococcaceae	Staphylococcus	Staphylococcus epidermidis	88	152	N
2534681814	Permanent Draft	Human Microbiome Project (HMP) Reference Genomes	NIH Intramural Sequencing Center	2471193	2333	Bacillota	Bacilli	Staphylococcales	Staphylococcaceae	Staphylococcus	Staphylococcus epidermidis	88	152	N
2582580870	Permanent Draft	Staphylococcus epidermidis Scl25 Genome sequencing	Max Planck Institute for Evolutionary Biology	2458755	2299	Bacillota	Bacilli	Staphylococcales	Staphylococcaceae	Staphylococcus	Staphylococcus epidermidis	88	152	N
2667527481	Finished	Comparative genomics of clinically isolated Methicillin resistant Staphylococcous aureus strains	University of Pretoria	2339868	2262	Bacillota	Bacilli	Staphylococcales	Staphylococcaceae	Staphylococcus	Staphylococcus epidermidis	88	152	N
2571042040	Permanent Draft	Staphylococcus epidermidis Sentile1 Genome sequencing	Max Planck Institute for Evolutionary Biology	2575170	2493	Bacillota	Bacilli	Staphylococcales	Staphylococcaceae	Staphylococcus	Staphylococcus epidermidis	88	152	N
2582580871	Permanent Draft	Staphylococcus epidermidis APO27 Genome sequencing	Max Planck Institute for Evolutionary Biology	2576963	2499	Bacillota	Bacilli	Staphylococcales	Staphylococcaceae	Staphylococcus	Staphylococcus epidermidis	88	152	N
2630968799	Permanent Draft	Assemblies from Premature infant gut Metagenome - UC Berkeley	University of California, Berkeley	1490247	1640	Bacillota	Bacilli	Staphylococcales	Staphylococcaceae	Staphylococcus	Staphylococcus epidermidis	88	152	N
2503982003	Permanent Draft	Teredinibacter waterburyi Bs02 genome sequencing	DOE Joint Genome Institute (JGI)	3886134	3320	Pseudomonadota	Gammaproteobacteria	Pseudomonadales	Cellvibrionaceae	Teredinibacter	Teredinibacter waterburyi	89	2	Y
2781125611	Permanent Draft	Bs02 - PacBio NEB	New England Biolabs, Inc.	4038702	3492	Pseudomonadota	Gammaproteobacteria	Pseudomonadales	Cellvibrionaceae	Teredinibacter	Teredinibacter waterburyi	89	2	N
2503982037	Finished	Whole genome sequencing, assembly and initial annotation of Acidobacterium species from Arctic tundra soils	DOE Joint Genome Institute (JGI)	6237577	4960	Acidobacteriota	Terriglobia	Terriglobales	Acidobacteriaceae	Granulicella_A	Granulicella_A mallensis	90	1	Y
2503982039	Permanent Draft	A Genomic Encyclopedia of Bacteria and Archaea (GEBA)	DOE Joint Genome Institute (JGI)	2991798	2539	Bacteroidota	Bacteroidia	Bacteroidales	Bacteroidaceae	Bacteroides_E	Bacteroides_E coprosuis	91	1	Y
2503982040	Permanent Draft	Alphaproteobacteria sp. SAR11 HIMB5	J. Craig Venter Institute (JCVI)	1343202	1467	Pseudomonadota	Alphaproteobacteria	Pelagibacterales	Pelagibacteraceae	Pelagibacter	Pelagibacter sp000299095	92	3	Y
2773857876	Finished	Genome sequencing of Alphaproteobacterium sp. HIMB5	Gordon and Betty Moore Foundation Marine Microbiology Initiative, J.Craig Venter Institute	1343202	1475	Pseudomonadota	Alphaproteobacteria	Pelagibacterales	Pelagibacteraceae	Pelagibacter	Pelagibacter sp000299095	92	3	N
2521172709	Finished	alpha proteobacterium sp. HIMB5	University of Hawaii	1343202	1466	Pseudomonadota	Alphaproteobacteria	Pelagibacterales	Pelagibacteraceae	Pelagibacter	Pelagibacter sp000299095	92	3	N
2503982041	Finished	alpha proteobacterium sp. HIMB59	J. Craig Venter Institute (JCVI)	1410127	1532	Pseudomonadota	Alphaproteobacteria	HIMB59	HIMB59	HIMB59	HIMB59 sp000299115	93	2	Y
2773857814	Finished	Genome sequencing of Alphaproteobacterium sp. HIMB59	Gordon and Betty Moore Foundation Marine Microbiology Initiative, J.Craig Venter Institute	1410127	1533	Pseudomonadota	Alphaproteobacteria	HIMB59	HIMB59	HIMB59	HIMB59 sp000299115	93	2	N
2503982046	Permanent Draft	A Genomic Encyclopedia of Bacteria and Archaea (GEBA)	DOE Joint Genome Institute (JGI)	2232586	2268	Bacillota_A	Clostridia	Tissierellales	Peptoniphilaceae	Peptoniphilus	Peptoniphilus asaccharolyticus	94	1	Y
2504136000	Finished	A Genomic Encyclopedia of Bacteria and Archaea (GEBA)	DOE Joint Genome Institute (JGI)	1694430	1780	Campylobacterota	Desulfurellia	Desulfurellales	Hippeaceae	Hippea	Hippea maritima	95	1	Y
2504136006	Finished	A Genomic Encyclopedia of Bacteria and Archaea (GEBA)	DOE Joint Genome Institute (JGI)	3282536	3023	Desulfobacterota	Desulfobaccia	Desulfobaccales	Desulfobaccaceae	Desulfobacca	Desulfobacca acetoxidans	96	1	Y
2504136012	Finished	Alteromonas naphthalenivorans SN2	National Instrumentation Center for Environmental Management Korea	4972148	4442	Pseudomonadota	Gammaproteobacteria	Enterobacterales_A	Alteromonadaceae	Alteromonas	Alteromonas naphthalenivorans	97	4	Y
2899561542	Permanent Draft	Alteromonas sp. KS69 genome sequencing	University of Massachusetts, Dartmouth	4882533	4401	Pseudomonadota	Gammaproteobacteria	Enterobacterales_A	Alteromonadaceae	Alteromonas	Alteromonas naphthalenivorans	97	4	N
2784132050	Finished	Alteromonas sp. 76-1	Leibniz Institute	4857090	4185	Pseudomonadota	Gammaproteobacteria	Enterobacterales_A	Alteromonadaceae	Alteromonas	Alteromonas naphthalenivorans	97	4	N
2823589365	Permanent Draft	Draft Metagenome-assembled Genomes from Global Oceans - TOBG MAGs	CEA Genoscope, Canada's Michael Smith Genome Sciences Centre	2940049	2675	Pseudomonadota	Gammaproteobacteria	Enterobacterales_A	Alteromonadaceae	Alteromonas	Alteromonas naphthalenivorans	97	4	N
2504557006	Finished	A Genomic Encyclopedia of Bacteria and Archaea (GEBA)	DOE Joint Genome Institute (JGI)	2568361	2366	Bacillota_C	Negativicutes	Selenomonadales	Selenomonadaceae	Selenomonas	Selenomonas sputigena	98	1	Y
2837145084	Permanent Draft	Marinomonas arctica 328 genome sequencing	Shanghai Ocean University	4454616	4283	Pseudomonadota	Gammaproteobacteria	Pseudomonadales	Marinomonadaceae	Marinomonas	Marinomonas arctica	99	2	Y
2504557017	Permanent Draft	Marinomonas sp GOBB3-320		4462800	4237	Pseudomonadota	Gammaproteobacteria	Pseudomonadales	Marinomonadaceae	Marinomonas	Marinomonas arctica	99	2	N
2504557021	Permanent Draft	gamma proteobacterium HIMB30	J. Craig Venter Institute (JCVI)	2168870	2295	Pseudomonadota	Gammaproteobacteria	Pseudomonadales	Litoricolaceae	HIMB30	HIMB30 sp000227525	100	1	Y
2504643006	Finished	A Genomic Encyclopedia of Bacteria and Archaea (GEBA)	DOE Joint Genome Institute (JGI)	2269167	2310	Deinococcota	Deinococci	Deinococcales	Marinithermaceae	Marinithermus	Marinithermus hydrothermalis	101	1	Y
2504643007	Finished	Metagenome of enrichment culture MWH-Canal-Kol6	Genome Quebec, McGill University	1430433	1408	Actinomycetota	Actinomycetia	Actinomycetales	Microbacteriaceae	Rhodoluna	Rhodoluna lacicola	102	1	Y
2574179899	Permanent Draft	Francisella tularensis tularensis str. SCHU S4 Genome sequencing	Broad Institute	1892558	2061	Pseudomonadota	Gammaproteobacteria	Francisellales	Francisellaceae	Francisella	Francisella tularensis	103	106	Y
2791355198	Permanent Draft	Tularemia genome project - LANL	Los Alamos National Laboratory	2252240	2317	Pseudomonadota	Gammaproteobacteria	Francisellales	Francisellaceae	Francisella	Francisella tularensis	103	106	N
2874211823	Permanent Draft	Genome sequencing as part of FDA-ARGOS: dAtabase for Regulatory Grade micrObial Sequences project	Institute for Genome Sciences, University of Maryland School of Medicine, US Food and Drug Administration	1915017	2224	Pseudomonadota	Gammaproteobacteria	Francisellales	Francisellaceae	Francisella	Francisella tularensis	103	106	N
2874247063	Permanent Draft	Francisella tularensis isolated from human clinical infections	Wageningen University	1833854	2206	Pseudomonadota	Gammaproteobacteria	Francisellales	Francisellaceae	Francisella	Francisella tularensis	103	106	N
2506210016	Permanent Draft	Tularemia pathogen sequencing - Swedish Defence Research Agency	Swedish Defence Research Agency	1886110	2171	Pseudomonadota	Gammaproteobacteria	Francisellales	Francisellaceae	Francisella	Francisella tularensis	103	106	N
2690315721	Finished	Francisella tularensis holarctica OSU18	University of Maryland	1895727	2165	Pseudomonadota	Gammaproteobacteria	Francisellales	Francisellaceae	Francisella	Francisella tularensis	103	106	N
2506210015	Permanent Draft	Tularemia pathogen sequencing - Swedish Defence Research Agency	Swedish Defence Research Agency	1895864	2164	Pseudomonadota	Gammaproteobacteria	Francisellales	Francisellaceae	Francisella	Francisella tularensis	103	106	N
2740892397	Permanent Draft	Genome sequencing of Francisella tularensis holarctica from an ooutbreak in Norway	Swedish Defence Research Agency	1854217	2162	Pseudomonadota	Gammaproteobacteria	Francisellales	Francisellaceae	Francisella	Francisella tularensis	103	106	N
2740892390	Permanent Draft	Genome sequencing of Francisella tularensis holarctica from an ooutbreak in Norway	Swedish Defence Research Agency	1865128	2158	Pseudomonadota	Gammaproteobacteria	Francisellales	Francisellaceae	Francisella	Francisella tularensis	103	106	N
2740892391	Permanent Draft	Genome sequencing of Francisella tularensis holarctica from an ooutbreak in Norway	Swedish Defence Research Agency	1866719	2157	Pseudomonadota	Gammaproteobacteria	Francisellales	Francisellaceae	Francisella	Francisella tularensis	103	106	N
2740892389	Permanent Draft	Genome sequencing of Francisella tularensis holarctica from an ooutbreak in Norway	Swedish Defence Research Agency	1866349	2155	Pseudomonadota	Gammaproteobacteria	Francisellales	Francisellaceae	Francisella	Francisella tularensis	103	106	N
2740892398	Permanent Draft	Genome sequencing of Francisella tularensis holarctica from an ooutbreak in Norway	Swedish Defence Research Agency	1854726	2155	Pseudomonadota	Gammaproteobacteria	Francisellales	Francisellaceae	Francisella	Francisella tularensis	103	106	N
2740892383	Permanent Draft	Genome sequencing of Francisella tularensis holarctica from an ooutbreak in Norway	Swedish Defence Research Agency	1862040	2154	Pseudomonadota	Gammaproteobacteria	Francisellales	Francisellaceae	Francisella	Francisella tularensis	103	106	N
2740892395	Permanent Draft	Genome sequencing of Francisella tularensis holarctica from an ooutbreak in Norway	Swedish Defence Research Agency	1865610	2153	Pseudomonadota	Gammaproteobacteria	Francisellales	Francisellaceae	Francisella	Francisella tularensis	103	106	N
2740892387	Permanent Draft	Genome sequencing of Francisella tularensis holarctica from an ooutbreak in Norway	Swedish Defence Research Agency	1858972	2152	Pseudomonadota	Gammaproteobacteria	Francisellales	Francisellaceae	Francisella	Francisella tularensis	103	106	N
2740892382	Permanent Draft	Genome sequencing of Francisella tularensis holarctica from an ooutbreak in Norway	Swedish Defence Research Agency	1862501	2150	Pseudomonadota	Gammaproteobacteria	Francisellales	Francisellaceae	Francisella	Francisella tularensis	103	106	N
2630968483	Finished	Francisella tularensis holarctica LVS Genome sequencing	Los Alamos National Laboratory	1892177	2148	Pseudomonadota	Gammaproteobacteria	Francisellales	Francisellaceae	Francisella	Francisella tularensis	103	106	N
2740892401	Permanent Draft	Genome sequencing of Francisella tularensis holarctica from an ooutbreak in Norway	Swedish Defence Research Agency	1864339	2148	Pseudomonadota	Gammaproteobacteria	Francisellales	Francisellaceae	Francisella	Francisella tularensis	103	106	N
2740892402	Permanent Draft	Genome sequencing of Francisella tularensis holarctica from an ooutbreak in Norway	Swedish Defence Research Agency	1858671	2147	Pseudomonadota	Gammaproteobacteria	Francisellales	Francisellaceae	Francisella	Francisella tularensis	103	106	N
2740892400	Permanent Draft	Genome sequencing of Francisella tularensis holarctica from an ooutbreak in Norway	Swedish Defence Research Agency	1860729	2147	Pseudomonadota	Gammaproteobacteria	Francisellales	Francisellaceae	Francisella	Francisella tularensis	103	106	N
2740892399	Permanent Draft	Genome sequencing of Francisella tularensis holarctica from an ooutbreak in Norway	Swedish Defence Research Agency	1854519	2144	Pseudomonadota	Gammaproteobacteria	Francisellales	Francisellaceae	Francisella	Francisella tularensis	103	106	N
2740892396	Permanent Draft	Genome sequencing of Francisella tularensis holarctica from an ooutbreak in Norway	Swedish Defence Research Agency	1851923	2142	Pseudomonadota	Gammaproteobacteria	Francisellales	Francisellaceae	Francisella	Francisella tularensis	103	106	N
2740892385	Permanent Draft	Genome sequencing of Francisella tularensis holarctica from an ooutbreak in Norway	Swedish Defence Research Agency	1853849	2141	Pseudomonadota	Gammaproteobacteria	Francisellales	Francisellaceae	Francisella	Francisella tularensis	103	106	N
2740892393	Permanent Draft	Sequencing of Francisella tularensis strains from Turkey	Swedish Defence Research Agency	1854564	2140	Pseudomonadota	Gammaproteobacteria	Francisellales	Francisellaceae	Francisella	Francisella tularensis	103	106	N
2504643031	Finished	Francisella tularensis holarctica FSC200	University of Washington	1894157	2139	Pseudomonadota	Gammaproteobacteria	Francisellales	Francisellaceae	Francisella	Francisella tularensis	103	106	N
2627853977	Permanent Draft	Francisella tularensis holarctica strain:JAP Genome sequencing	Los Alamos National Laboratory	1907159	2135	Pseudomonadota	Gammaproteobacteria	Francisellales	Francisellaceae	Francisella	Francisella tularensis	103	106	N
2740892388	Permanent Draft	Genome sequencing of Francisella tularensis holarctica from an ooutbreak in Norway	Swedish Defence Research Agency	1846523	2133	Pseudomonadota	Gammaproteobacteria	Francisellales	Francisellaceae	Francisella	Francisella tularensis	103	106	N
2576861230	Permanent Draft	Francisella tularensis 99A-2628 Genome sequencing	National Biodefense Analysis and Countermeasures Center	1877407	2131	Pseudomonadota	Gammaproteobacteria	Francisellales	Francisellaceae	Francisella	Francisella tularensis	103	106	N
2609460145	Permanent Draft	Tularemia genome project - LANL	Los Alamos National Laboratory	1887196	2126	Pseudomonadota	Gammaproteobacteria	Francisellales	Francisellaceae	Francisella	Francisella tularensis	103	106	N
2634166435	Finished	Sequencing of Francisella tularensis susp. tulatrensis SCHU S4 strain used in a Natural History and Model Characterization Study of an inhalational tularemia model in Cynomolgus macaques.	Lovelace Respiratory Research Institute	1888434	2111	Pseudomonadota	Gammaproteobacteria	Francisellales	Francisellaceae	Francisella	Francisella tularensis	103	106	N
2636415947	Finished	Tularemia genome project - LANL	Los Alamos National Laboratory	1890922	2103	Pseudomonadota	Gammaproteobacteria	Francisellales	Francisellaceae	Francisella	Francisella tularensis	103	106	N
2506210020	Permanent Draft	Tularemia pathogen sequencing - Swedish Defence Research Agency	Swedish Defence Research Agency	1895632	2102	Pseudomonadota	Gammaproteobacteria	Francisellales	Francisellaceae	Francisella	Francisella tularensis	103	106	N
2609460147	Permanent Draft	Tularemia genome project - LANL	Los Alamos National Laboratory	1880801	2098	Pseudomonadota	Gammaproteobacteria	Francisellales	Francisellaceae	Francisella	Francisella tularensis	103	106	N
2506210010	Permanent Draft	Tularemia pathogen sequencing - Swedish Defence Research Agency	Swedish Defence Research Agency	1889152	2088	Pseudomonadota	Gammaproteobacteria	Francisellales	Francisellaceae	Francisella	Francisella tularensis	103	106	N
2648501362	Finished	Francisella tularensis tularensis WY96 genome sequencing	Los Alamos National Laboratory	1898140	2087	Pseudomonadota	Gammaproteobacteria	Francisellales	Francisellaceae	Francisella	Francisella tularensis	103	106	N
2609460143	Permanent Draft	Tularemia genome project - LANL	Los Alamos National Laboratory	1847945	2086	Pseudomonadota	Gammaproteobacteria	Francisellales	Francisellaceae	Francisella	Francisella tularensis	103	106	N
2636415840	Finished	Francisella tularensis tularensis WY-00W4114	University of Nebraska	1899252	2085	Pseudomonadota	Gammaproteobacteria	Francisellales	Francisellaceae	Francisella	Francisella tularensis	103	106	N
2721755739	Finished	Genome Sequencing of 3 Select Agent-Exempt Strains of Francisella tularensis tularensis SCHU S4	BEI Resources	1890041	2083	Pseudomonadota	Gammaproteobacteria	Francisellales	Francisellaceae	Francisella	Francisella tularensis	103	106	N
2636415400	Finished	Francisella tularensis tularensis Schu_S4 Genome sequencing	Los Alamos National Laboratory	1892789	2082	Pseudomonadota	Gammaproteobacteria	Francisellales	Francisellaceae	Francisella	Francisella tularensis	103	106	N
2728369346	Finished	Genome Sequencing of 3 Select Agent-Exempt Strains of Francisella tularensis tularensis SCHU S4	BEI Resources	1890178	2081	Pseudomonadota	Gammaproteobacteria	Francisellales	Francisellaceae	Francisella	Francisella tularensis	103	106	N
2721755475	Finished	Genome Sequencing of 3 Select Agent-Exempt Strains of Francisella tularensis tularensis SCHU S4	BEI Resources	1889783	2080	Pseudomonadota	Gammaproteobacteria	Francisellales	Francisellaceae	Francisella	Francisella tularensis	103	106	N
2636415648	Finished	Francisella tularensis tularensis Genome sequencing - Virginia Polytechnic	Virginia Polytechnic Institute and State University	1892645	2078	Pseudomonadota	Gammaproteobacteria	Francisellales	Francisellaceae	Francisella	Francisella tularensis	103	106	N
2504756032	Permanent Draft	Tularemia pathogen sequencing - Swedish Defence Research Agency	Swedish Defence Research Agency	1900272	2074	Pseudomonadota	Gammaproteobacteria	Francisellales	Francisellaceae	Francisella	Francisella tularensis	103	106	N
2718217764	Finished	Francisella tularensis Genome sequencing	U.S. Army Medical Research Institute of Chemical Defense	1877932	2072	Pseudomonadota	Gammaproteobacteria	Francisellales	Francisellaceae	Francisella	Francisella tularensis	103	106	N
2609460157	Permanent Draft	Tularemia genome project - LANL	Los Alamos National Laboratory	1864194	2065	Pseudomonadota	Gammaproteobacteria	Francisellales	Francisellaceae	Francisella	Francisella tularensis	103	106	N
2576861585	Permanent Draft	Francisella tularensis tularensis str. SCHU S4 Genome sequencing	Broad Institute	1893906	2065	Pseudomonadota	Gammaproteobacteria	Francisellales	Francisellaceae	Francisella	Francisella tularensis	103	106	N
2574180312	Permanent Draft	Francisella tularensis tularensis str. SCHU S4 Genome sequencing	Broad Institute	1893532	2063	Pseudomonadota	Gammaproteobacteria	Francisellales	Francisellaceae	Francisella	Francisella tularensis	103	106	N
2630968599	Finished	Francisella tularensis tularensis strain:FTT_10 Genome sequencing	Los Alamos National Laboratory	1862444	2062	Pseudomonadota	Gammaproteobacteria	Francisellales	Francisellaceae	Francisella	Francisella tularensis	103	106	N
2576861625	Permanent Draft	Francisella tularensis tularensis str. SCHU S4 Genome sequencing	Broad Institute	1892972	2061	Pseudomonadota	Gammaproteobacteria	Francisellales	Francisellaceae	Francisella	Francisella tularensis	103	106	N
2576861603	Permanent Draft	Francisella tularensis tularensis str. SCHU S4 Genome sequencing	Broad Institute	1892734	2061	Pseudomonadota	Gammaproteobacteria	Francisellales	Francisellaceae	Francisella	Francisella tularensis	103	106	N
2506210011	Permanent Draft	Tularemia pathogen sequencing - Swedish Defence Research Agency	Swedish Defence Research Agency	1878122	2060	Pseudomonadota	Gammaproteobacteria	Francisellales	Francisellaceae	Francisella	Francisella tularensis	103	106	N
2574179976	Permanent Draft	Francisella tularensis tularensis str. SCHU S4 Genome sequencing	Broad Institute	1892695	2060	Pseudomonadota	Gammaproteobacteria	Francisellales	Francisellaceae	Francisella	Francisella tularensis	103	106	N
2506210013	Permanent Draft	Tularemia pathogen sequencing - Swedish Defence Research Agency	Swedish Defence Research Agency	1823748	2058	Pseudomonadota	Gammaproteobacteria	Francisellales	Francisellaceae	Francisella	Francisella tularensis	103	106	N
2740892406	Permanent Draft	Sequencing of Francisella tularensis strains from Turkey	Swedish Defence Research Agency	1817396	2052	Pseudomonadota	Gammaproteobacteria	Francisellales	Francisellaceae	Francisella	Francisella tularensis	103	106	N
2609460140	Permanent Draft	Tularemia genome project - LANL	Los Alamos National Laboratory	1857471	2052	Pseudomonadota	Gammaproteobacteria	Francisellales	Francisellaceae	Francisella	Francisella tularensis	103	106	N
2585428138	Permanent Draft	Tularemia pathogen sequencing - Swedish Defence Research Agency	Swedish Defence Research Agency	1803789	2052	Pseudomonadota	Gammaproteobacteria	Francisellales	Francisellaceae	Francisella	Francisella tularensis	103	106	N
2740892404	Permanent Draft	Sequencing of Francisella tularensis strains from Turkey	Swedish Defence Research Agency	1815927	2050	Pseudomonadota	Gammaproteobacteria	Francisellales	Francisellaceae	Francisella	Francisella tularensis	103	106	N
2740892405	Permanent Draft	Sequencing of Francisella tularensis strains from Turkey	Swedish Defence Research Agency	1817511	2050	Pseudomonadota	Gammaproteobacteria	Francisellales	Francisellaceae	Francisella	Francisella tularensis	103	106	N
2609460144	Permanent Draft	Tularemia genome project - LANL	Los Alamos National Laboratory	1854685	2040	Pseudomonadota	Gammaproteobacteria	Francisellales	Francisellaceae	Francisella	Francisella tularensis	103	106	N
2506210014	Permanent Draft	Tularemia pathogen sequencing - Swedish Defence Research Agency	Swedish Defence Research Agency	1814517	2039	Pseudomonadota	Gammaproteobacteria	Francisellales	Francisellaceae	Francisella	Francisella tularensis	103	106	N
637000111	Finished	Francisella tularensis holarctica LVS	Centers for Disease Control and Prevention (CDC), USA	1895994	2019	Pseudomonadota	Gammaproteobacteria	Francisellales	Francisellaceae	Francisella	Francisella tularensis	103	106	N
2609460142	Permanent Draft	Tularemia genome project - LANL	Los Alamos National Laboratory	1818385	2013	Pseudomonadota	Gammaproteobacteria	Francisellales	Francisellaceae	Francisella	Francisella tularensis	103	106	N
2627853980	Finished	Tularemia genome project - LANL	Los Alamos National Laboratory	2047033	2013	Pseudomonadota	Gammaproteobacteria	Francisellales	Francisellaceae	Francisella	Francisella tularensis	103	106	N
2505119034	Permanent Draft	Francisella tularensis sequencing project -Baylor College of Medicine	Baylor College of Medicine	1765520	2010	Pseudomonadota	Gammaproteobacteria	Francisellales	Francisellaceae	Francisella	Francisella tularensis	103	106	N
2504756026	Permanent Draft	Tularemia pathogen sequencing - Swedish Defence Research Agency	Swedish Defence Research Agency	1791362	2004	Pseudomonadota	Gammaproteobacteria	Francisellales	Francisellaceae	Francisella	Francisella tularensis	103	106	N
2505119035	Permanent Draft	Francisella tularensis sequencing project -Baylor College of Medicine	Baylor College of Medicine	1760469	2003	Pseudomonadota	Gammaproteobacteria	Francisellales	Francisellaceae	Francisella	Francisella tularensis	103	106	N
8003680144	Permanent Draft	Francisella tularensis strain:15NIIEG Genome sequencing	Russian Association of reproductive infections (RARI)	1758767	1987	Pseudomonadota	Gammaproteobacteria	Francisellales	Francisellaceae	Francisella	Francisella tularensis	103	106	N
2847780852	Finished	Francisella novicida PA10-7858 Genome sequencing	Los Alamos National Laboratory	1978958	1981	Pseudomonadota	Gammaproteobacteria	Francisellales	Francisellaceae	Francisella	Francisella tularensis	103	106	N
2505119033	Permanent Draft	Francisella tularensis sequencing project -Baylor College of Medicine	Baylor College of Medicine	1761162	1976	Pseudomonadota	Gammaproteobacteria	Francisellales	Francisellaceae	Francisella	Francisella tularensis	103	106	N
2852141864	Finished	Francisella tularensis novicida TCH2015 genome sequencing	Baylor College of Medicine	2000087	1976	Pseudomonadota	Gammaproteobacteria	Francisellales	Francisellaceae	Francisella	Francisella tularensis	103	106	N
2504756031	Permanent Draft	Tularemia pathogen sequencing - Swedish Defence Research Agency	Swedish Defence Research Agency	1766607	1974	Pseudomonadota	Gammaproteobacteria	Francisellales	Francisellaceae	Francisella	Francisella tularensis	103	106	N
2504756021	Permanent Draft	Tularemia pathogen sequencing - Swedish Defence Research Agency	Swedish Defence Research Agency	1779799	1942	Pseudomonadota	Gammaproteobacteria	Francisellales	Francisellaceae	Francisella	Francisella tularensis	103	106	N
2609460146	Permanent Draft	Tularemia genome project - LANL	Los Alamos National Laboratory	1970238	1942	Pseudomonadota	Gammaproteobacteria	Francisellales	Francisellaceae	Francisella	Francisella tularensis	103	106	N
2505119032	Permanent Draft	Francisella tularensis sequencing project -Baylor College of Medicine	Baylor College of Medicine	1757628	1929	Pseudomonadota	Gammaproteobacteria	Francisellales	Francisellaceae	Francisella	Francisella tularensis	103	106	N
2504756024	Permanent Draft	Tularemia pathogen sequencing - Swedish Defence Research Agency	Swedish Defence Research Agency	1791494	1924	Pseudomonadota	Gammaproteobacteria	Francisellales	Francisellaceae	Francisella	Francisella tularensis	103	106	N
637000112	Finished	Francisella tularensis holarctica OSU18	Baylor College of Medicine	1895727	1922	Pseudomonadota	Gammaproteobacteria	Francisellales	Francisellaceae	Francisella	Francisella tularensis	103	106	N
2847770826	Finished	Tularemia genome project - LANL	Los Alamos National Laboratory	1925251	1895	Pseudomonadota	Gammaproteobacteria	Francisellales	Francisellaceae	Francisella	Francisella tularensis	103	106	N
2519899533	Finished	Francisella tularensis holarctica F92	Bundeswehr Institute of Microbiology	1886888	1890	Pseudomonadota	Gammaproteobacteria	Francisellales	Francisellaceae	Francisella	Francisella tularensis	103	106	N
646862328	Finished	Francisella tularensis tularensis NE061598	University of Nebraska	1892681	1884	Pseudomonadota	Gammaproteobacteria	Francisellales	Francisellaceae	Francisella	Francisella tularensis	103	106	N
2636415510	Finished	Francisella tularensis novicida F6168 Genome sequencing	Los Alamos National Laboratory	1927240	1880	Pseudomonadota	Gammaproteobacteria	Francisellales	Francisellaceae	Francisella	Francisella tularensis	103	106	N
2844046189	Finished	Tularemia genome project - LANL	Los Alamos National Laboratory	1916455	1870	Pseudomonadota	Gammaproteobacteria	Francisellales	Francisellaceae	Francisella	Francisella tularensis	103	106	N
651053026	Finished	Francisella novicida Fx1	Los Alamos National Laboratory	1913619	1863	Pseudomonadota	Gammaproteobacteria	Francisellales	Francisellaceae	Francisella	Francisella tularensis	103	106	N
2513020009	Permanent Draft	Tularemia pathogen sequencing - Swedish Defence Research Agency	Swedish Defence Research Agency	1917953	1861	Pseudomonadota	Gammaproteobacteria	Francisellales	Francisellaceae	Francisella	Francisella tularensis	103	106	N
2519899557	Permanent Draft	Francisella tularensis tularensis sequencing project - Dugway Proving Ground, Utah, USA	U.S. Army Dugway Proving Ground	1813087	1856	Pseudomonadota	Gammaproteobacteria	Francisellales	Francisellaceae	Francisella	Francisella tularensis	103	106	N
2627854247	Finished	Francisella tularensis novicida U112 Genome sequencing	Los Alamos National Laboratory	1910592	1849	Pseudomonadota	Gammaproteobacteria	Francisellales	Francisellaceae	Francisella	Francisella tularensis	103	106	N
2519899556	Permanent Draft	Francisella tularensis tularensis sequencing project - Dugway Proving Ground, Utah, USA	U.S. Army Dugway Proving Ground	1815494	1847	Pseudomonadota	Gammaproteobacteria	Francisellales	Francisellaceae	Francisella	Francisella tularensis	103	106	N
637000114	Finished	Tularemia pathogen sequencing - Swedish Defence Research Agency	Uppsala University, Walter Reed Army Institute of Research	1892819	1842	Pseudomonadota	Gammaproteobacteria	Francisellales	Francisellaceae	Francisella	Francisella tularensis	103	106	N
637000113	Finished	Francisella tularensis tularensis FSC 198	University of Birmingham	1892616	1841	Pseudomonadota	Gammaproteobacteria	Francisellales	Francisellaceae	Francisella	Francisella tularensis	103	106	N
2531839643	Permanent Draft	Francisella tularensis tularensis sequencing project - Dugway Proving Ground, Utah, USA	U.S. Army Dugway Proving Ground	1816930	1838	Pseudomonadota	Gammaproteobacteria	Francisellales	Francisellaceae	Francisella	Francisella tularensis	103	106	N
2545824677	Permanent Draft	Francisella tularensis tularensis sequencing project - Dugway Proving Ground, Utah, USA	U.S. Army Dugway Proving Ground	1814135	1836	Pseudomonadota	Gammaproteobacteria	Francisellales	Francisellaceae	Francisella	Francisella tularensis	103	106	N
2529292808	Permanent Draft	Francisella tularensis tularensis sequencing project - Dugway Proving Ground, Utah, USA	U.S. Army Dugway Proving Ground	1817020	1830	Pseudomonadota	Gammaproteobacteria	Francisellales	Francisellaceae	Francisella	Francisella tularensis	103	106	N
2504756029	Permanent Draft	Tularemia pathogen sequencing - Swedish Defence Research Agency	Swedish Defence Research Agency	1867176	1826	Pseudomonadota	Gammaproteobacteria	Francisellales	Francisellaceae	Francisella	Francisella tularensis	103	106	N
2537562079	Permanent Draft	Francisella tularensis tularensis sequencing project - Dugway Proving Ground, Utah, USA	U.S. Army Dugway Proving Ground	1815320	1825	Pseudomonadota	Gammaproteobacteria	Francisellales	Francisellaceae	Francisella	Francisella tularensis	103	106	N
2531839641	Permanent Draft	Francisella tularensis tularensis sequencing project - Dugway Proving Ground, Utah, USA	U.S. Army Dugway Proving Ground	1815365	1824	Pseudomonadota	Gammaproteobacteria	Francisellales	Francisellaceae	Francisella	Francisella tularensis	103	106	N
2504756028	Permanent Draft	Tularemia pathogen sequencing - Swedish Defence Research Agency	Swedish Defence Research Agency	1851708	1823	Pseudomonadota	Gammaproteobacteria	Francisellales	Francisellaceae	Francisella	Francisella tularensis	103	106	N
2531839334	Permanent Draft	Francisella tularensis tularensis sequencing project - Dugway Proving Ground, Utah, USA	U.S. Army Dugway Proving Ground	1815319	1822	Pseudomonadota	Gammaproteobacteria	Francisellales	Francisellaceae	Francisella	Francisella tularensis	103	106	N
2630968696	Finished	Francisella tularensis novicida D9876 Genome sequencing	Los Alamos National Laboratory	1870206	1821	Pseudomonadota	Gammaproteobacteria	Francisellales	Francisellaceae	Francisella	Francisella tularensis	103	106	N
2531839642	Permanent Draft	Francisella tularensis tularensis sequencing project - Dugway Proving Ground, Utah, USA	U.S. Army Dugway Proving Ground	1813777	1819	Pseudomonadota	Gammaproteobacteria	Francisellales	Francisellaceae	Francisella	Francisella tularensis	103	106	N
642791609	Permanent Draft	Francisella tularensis novicida FTE	BioHealthBase, Los Alamos National Laboratory	1888472	1815	Pseudomonadota	Gammaproteobacteria	Francisellales	Francisellaceae	Francisella	Francisella tularensis	103	106	N
639633024	Finished	Francisella tularensis novicida U112	University of Washington	1910031	1785	Pseudomonadota	Gammaproteobacteria	Francisellales	Francisellaceae	Francisella	Francisella tularensis	103	106	N
642979314	Permanent Draft	Francisella tularensis novicida FTG, UT01-4992	BioHealthBase, Centers for Disease Control and Prevention (CDC), USA, Los Alamos National Laboratory	1843928	1773	Pseudomonadota	Gammaproteobacteria	Francisellales	Francisellaceae	Francisella	Francisella tularensis	103	106	N
640069311	Finished	WFO-LANL Proposal	DOE Joint Genome Institute (JGI), Los Alamos National Laboratory, University of Texas Southwestern Medical Center	1898476	1686	Pseudomonadota	Gammaproteobacteria	Francisellales	Francisellaceae	Francisella	Francisella tularensis	103	106	N
2512564026	Finished	Francisella tularensis TIGB03	Virginia Polytechnic Institute and State University	1968651	1673	Pseudomonadota	Gammaproteobacteria	Francisellales	Francisellaceae	Francisella	Francisella tularensis	103	106	N
2512564035	Finished	Francisella tularensis TI0902	Virginia Polytechnic Institute and State University	1892744	1592	Pseudomonadota	Gammaproteobacteria	Francisellales	Francisellaceae	Francisella	Francisella tularensis	103	106	N
2506210009	Permanent Draft	Tularemia pathogen sequencing - Swedish Defence Research Agency	Swedish Defence Research Agency	1807321	2023	Pseudomonadota	Gammaproteobacteria	Francisellales	Francisellaceae	Francisella	Francisella tularensis	103	106	N
641522629	Finished	WFO-LANL Proposal	DOE Joint Genome Institute (JGI), Los Alamos National Laboratory, Northern Arizona University, Swedish Defence Research Agency	1893886	1454	Pseudomonadota	Gammaproteobacteria	Francisellales	Francisellaceae	Francisella	Francisella tularensis	103	106	N
2504756006	Finished	A Genomic Encyclopedia of Bacteria and Archaea (GEBA)	DOE Joint Genome Institute (JGI)	1898865	1910	Thermodesulfobiota	Thermodesulfobiia	Thermodesulfobiales	Thermodesulfobiaceae	Thermodesulfobium	Thermodesulfobium narugense	104	1	Y
2816332498	Permanent Draft	Genome sequencce of marine bacteria isolated during Galathea 3 global expedition	Technical University of Denmark	4712676	4557	Pseudomonadota	Alphaproteobacteria	Rhodobacterales	Rhodobacteraceae	Epibacterium	Epibacterium mobile	105	53	Y
2504756012	Permanent Draft	Ruegeria mobilis 45A6		4861745	4961	Pseudomonadota	Alphaproteobacteria	Rhodobacterales	Rhodobacteraceae	Epibacterium	Epibacterium mobile	105	53	N
2816332532	Permanent Draft	Genome sequencce of marine bacteria isolated during Galathea 3 global expedition	Technical University of Denmark	4942296	4917	Pseudomonadota	Alphaproteobacteria	Rhodobacterales	Rhodobacteraceae	Epibacterium	Epibacterium mobile	105	53	N
647533209	Permanent Draft	Ruegeria sp. TrichCH4B	J. Craig Venter Institute (JCVI)	4689084	4814	Pseudomonadota	Alphaproteobacteria	Rhodobacterales	Rhodobacteraceae	Epibacterium	Epibacterium mobile	105	53	N
2816332508	Permanent Draft	Genome sequencce of marine bacteria isolated during Galathea 3 global expedition	Technical University of Denmark	4888318	4781	Pseudomonadota	Alphaproteobacteria	Rhodobacterales	Rhodobacteraceae	Epibacterium	Epibacterium mobile	105	53	N
2834522469	Permanent Draft	Epibacterium mobile 45A6 genome sequencing	King Abdullah University of Science and Technology	4854243	4740	Pseudomonadota	Alphaproteobacteria	Rhodobacterales	Rhodobacteraceae	Epibacterium	Epibacterium mobile	105	53	N
2816332511	Permanent Draft	Genome sequencce of marine bacteria isolated during Galathea 3 global expedition	Technical University of Denmark	4855145	4699	Pseudomonadota	Alphaproteobacteria	Rhodobacterales	Rhodobacteraceae	Epibacterium	Epibacterium mobile	105	53	N
2816332539	Permanent Draft	Genome sequencce of marine bacteria isolated during Galathea 3 global expedition	Technical University of Denmark	4851015	4692	Pseudomonadota	Alphaproteobacteria	Rhodobacterales	Rhodobacteraceae	Epibacterium	Epibacterium mobile	105	53	N
2816332535	Permanent Draft	Genome sequencce of marine bacteria isolated during Galathea 3 global expedition	Technical University of Denmark	4847345	4691	Pseudomonadota	Alphaproteobacteria	Rhodobacterales	Rhodobacteraceae	Epibacterium	Epibacterium mobile	105	53	N
2816332526	Permanent Draft	Genome sequencce of marine bacteria isolated during Galathea 3 global expedition	Technical University of Denmark	4847167	4690	Pseudomonadota	Alphaproteobacteria	Rhodobacterales	Rhodobacteraceae	Epibacterium	Epibacterium mobile	105	53	N
2816332491	Permanent Draft	Genome sequencce of marine bacteria isolated during Galathea 3 global expedition	Technical University of Denmark	4848381	4689	Pseudomonadota	Alphaproteobacteria	Rhodobacterales	Rhodobacteraceae	Epibacterium	Epibacterium mobile	105	53	N
2816332499	Permanent Draft	Genome sequencce of marine bacteria isolated during Galathea 3 global expedition	Technical University of Denmark	4826132	4688	Pseudomonadota	Alphaproteobacteria	Rhodobacterales	Rhodobacteraceae	Epibacterium	Epibacterium mobile	105	53	N
2816332501	Permanent Draft	Genome sequencce of marine bacteria isolated during Galathea 3 global expedition	Technical University of Denmark	4847981	4688	Pseudomonadota	Alphaproteobacteria	Rhodobacterales	Rhodobacteraceae	Epibacterium	Epibacterium mobile	105	53	N
2816332510	Permanent Draft	Genome sequencce of marine bacteria isolated during Galathea 3 global expedition	Technical University of Denmark	4846198	4688	Pseudomonadota	Alphaproteobacteria	Rhodobacterales	Rhodobacteraceae	Epibacterium	Epibacterium mobile	105	53	N
2816332494	Permanent Draft	Genome sequencce of marine bacteria isolated during Galathea 3 global expedition	Technical University of Denmark	4849698	4687	Pseudomonadota	Alphaproteobacteria	Rhodobacterales	Rhodobacteraceae	Epibacterium	Epibacterium mobile	105	53	N
2816332519	Permanent Draft	Genome sequencce of marine bacteria isolated during Galathea 3 global expedition	Technical University of Denmark	4848300	4686	Pseudomonadota	Alphaproteobacteria	Rhodobacterales	Rhodobacteraceae	Epibacterium	Epibacterium mobile	105	53	N
2816332502	Permanent Draft	Genome sequencce of marine bacteria isolated during Galathea 3 global expedition	Technical University of Denmark	4847617	4685	Pseudomonadota	Alphaproteobacteria	Rhodobacterales	Rhodobacteraceae	Epibacterium	Epibacterium mobile	105	53	N
2816332520	Permanent Draft	Genome sequencce of marine bacteria isolated during Galathea 3 global expedition	Technical University of Denmark	4850251	4683	Pseudomonadota	Alphaproteobacteria	Rhodobacterales	Rhodobacteraceae	Epibacterium	Epibacterium mobile	105	53	N
2816332500	Permanent Draft	Genome sequencce of marine bacteria isolated during Galathea 3 global expedition	Technical University of Denmark	4822397	4682	Pseudomonadota	Alphaproteobacteria	Rhodobacterales	Rhodobacteraceae	Epibacterium	Epibacterium mobile	105	53	N
2816332493	Permanent Draft	Genome sequencce of marine bacteria isolated during Galathea 3 global expedition	Technical University of Denmark	4801984	4680	Pseudomonadota	Alphaproteobacteria	Rhodobacterales	Rhodobacteraceae	Epibacterium	Epibacterium mobile	105	53	N
2816332524	Permanent Draft	Genome sequencce of marine bacteria isolated during Galathea 3 global expedition	Technical University of Denmark	4802985	4674	Pseudomonadota	Alphaproteobacteria	Rhodobacterales	Rhodobacteraceae	Epibacterium	Epibacterium mobile	105	53	N
2816332514	Permanent Draft	Genome sequencce of marine bacteria isolated during Galathea 3 global expedition	Technical University of Denmark	4801603	4673	Pseudomonadota	Alphaproteobacteria	Rhodobacterales	Rhodobacteraceae	Epibacterium	Epibacterium mobile	105	53	N
2816332506	Permanent Draft	Genome sequencce of marine bacteria isolated during Galathea 3 global expedition	Technical University of Denmark	4833988	4671	Pseudomonadota	Alphaproteobacteria	Rhodobacterales	Rhodobacteraceae	Epibacterium	Epibacterium mobile	105	53	N
2816332509	Permanent Draft	Genome sequencce of marine bacteria isolated during Galathea 3 global expedition	Technical University of Denmark	4783898	4667	Pseudomonadota	Alphaproteobacteria	Rhodobacterales	Rhodobacteraceae	Epibacterium	Epibacterium mobile	105	53	N
2816332534	Permanent Draft	Genome sequencce of marine bacteria isolated during Galathea 3 global expedition	Technical University of Denmark	4787037	4661	Pseudomonadota	Alphaproteobacteria	Rhodobacterales	Rhodobacteraceae	Epibacterium	Epibacterium mobile	105	53	N
2816332523	Permanent Draft	Genome sequencce of marine bacteria isolated during Galathea 3 global expedition	Technical University of Denmark	4781319	4660	Pseudomonadota	Alphaproteobacteria	Rhodobacterales	Rhodobacteraceae	Epibacterium	Epibacterium mobile	105	53	N
2816332516	Permanent Draft	Genome sequencce of marine bacteria isolated during Galathea 3 global expedition	Technical University of Denmark	4782109	4658	Pseudomonadota	Alphaproteobacteria	Rhodobacterales	Rhodobacteraceae	Epibacterium	Epibacterium mobile	105	53	N
2816332518	Permanent Draft	Genome sequencce of marine bacteria isolated during Galathea 3 global expedition	Technical University of Denmark	4780712	4658	Pseudomonadota	Alphaproteobacteria	Rhodobacterales	Rhodobacteraceae	Epibacterium	Epibacterium mobile	105	53	N
2816332545	Permanent Draft	Genome sequencce of marine bacteria isolated during Galathea 3 global expedition	Technical University of Denmark	4781447	4657	Pseudomonadota	Alphaproteobacteria	Rhodobacterales	Rhodobacteraceae	Epibacterium	Epibacterium mobile	105	53	N
2816332496	Permanent Draft	Genome sequencce of marine bacteria isolated during Galathea 3 global expedition	Technical University of Denmark	4781623	4656	Pseudomonadota	Alphaproteobacteria	Rhodobacterales	Rhodobacteraceae	Epibacterium	Epibacterium mobile	105	53	N
2816332515	Permanent Draft	Genome sequencce of marine bacteria isolated during Galathea 3 global expedition	Technical University of Denmark	4783493	4655	Pseudomonadota	Alphaproteobacteria	Rhodobacterales	Rhodobacteraceae	Epibacterium	Epibacterium mobile	105	53	N
2816332529	Permanent Draft	Genome sequencce of marine bacteria isolated during Galathea 3 global expedition	Technical University of Denmark	4782029	4654	Pseudomonadota	Alphaproteobacteria	Rhodobacterales	Rhodobacteraceae	Epibacterium	Epibacterium mobile	105	53	N
2816332517	Permanent Draft	Genome sequencce of marine bacteria isolated during Galathea 3 global expedition	Technical University of Denmark	4780078	4654	Pseudomonadota	Alphaproteobacteria	Rhodobacterales	Rhodobacteraceae	Epibacterium	Epibacterium mobile	105	53	N
2816332495	Permanent Draft	Genome sequencce of marine bacteria isolated during Galathea 3 global expedition	Technical University of Denmark	4779887	4653	Pseudomonadota	Alphaproteobacteria	Rhodobacterales	Rhodobacteraceae	Epibacterium	Epibacterium mobile	105	53	N
2816332492	Permanent Draft	Genome sequencce of marine bacteria isolated during Galathea 3 global expedition	Technical University of Denmark	4781071	4652	Pseudomonadota	Alphaproteobacteria	Rhodobacterales	Rhodobacteraceae	Epibacterium	Epibacterium mobile	105	53	N
2816332513	Permanent Draft	Genome sequencce of marine bacteria isolated during Galathea 3 global expedition	Technical University of Denmark	4778981	4652	Pseudomonadota	Alphaproteobacteria	Rhodobacterales	Rhodobacteraceae	Epibacterium	Epibacterium mobile	105	53	N
2816332531	Permanent Draft	Genome sequencce of marine bacteria isolated during Galathea 3 global expedition	Technical University of Denmark	4781792	4651	Pseudomonadota	Alphaproteobacteria	Rhodobacterales	Rhodobacteraceae	Epibacterium	Epibacterium mobile	105	53	N
2816332530	Permanent Draft	Genome sequencce of marine bacteria isolated during Galathea 3 global expedition	Technical University of Denmark	4780700	4651	Pseudomonadota	Alphaproteobacteria	Rhodobacterales	Rhodobacteraceae	Epibacterium	Epibacterium mobile	105	53	N
2816332505	Permanent Draft	Genome sequencce of marine bacteria isolated during Galathea 3 global expedition	Technical University of Denmark	4780493	4651	Pseudomonadota	Alphaproteobacteria	Rhodobacterales	Rhodobacteraceae	Epibacterium	Epibacterium mobile	105	53	N
2711768164	Permanent Draft	Genome sequencce of marine bacteria isolated during Galathea 3 global expedition	Technical University of Denmark	4777836	4651	Pseudomonadota	Alphaproteobacteria	Rhodobacterales	Rhodobacteraceae	Epibacterium	Epibacterium mobile	105	53	N
2816332497	Permanent Draft	Genome sequencce of marine bacteria isolated during Galathea 3 global expedition	Technical University of Denmark	4780437	4651	Pseudomonadota	Alphaproteobacteria	Rhodobacterales	Rhodobacteraceae	Epibacterium	Epibacterium mobile	105	53	N
2816332537	Permanent Draft	Genome sequencce of marine bacteria isolated during Galathea 3 global expedition	Technical University of Denmark	4778274	4649	Pseudomonadota	Alphaproteobacteria	Rhodobacterales	Rhodobacteraceae	Epibacterium	Epibacterium mobile	105	53	N
2816332536	Permanent Draft	Genome sequencce of marine bacteria isolated during Galathea 3 global expedition	Technical University of Denmark	4782115	4648	Pseudomonadota	Alphaproteobacteria	Rhodobacterales	Rhodobacteraceae	Epibacterium	Epibacterium mobile	105	53	N
2841540784	Finished	Epibacterium mobile ERS2740610 genome sequencing	Leibniz Institute	4712067	4636	Pseudomonadota	Alphaproteobacteria	Rhodobacterales	Rhodobacteraceae	Epibacterium	Epibacterium mobile	105	53	N
2788500500	Finished	Ruegeria mobilis F1926	Beijing Genomics Institute (BGI)	4830028	4624	Pseudomonadota	Alphaproteobacteria	Rhodobacterales	Rhodobacteraceae	Epibacterium	Epibacterium mobile	105	53	N
2693429875	Permanent Draft	Genomic Encyclopedia of Archaeal and Bacterial Type Strains, Phase II (KMG-II): from individual species to whole genera	DOE Joint Genome Institute (JGI)	4713652	4559	Pseudomonadota	Alphaproteobacteria	Rhodobacterales	Rhodobacteraceae	Epibacterium	Epibacterium mobile	105	53	N
2816332507	Permanent Draft	Genome sequencce of marine bacteria isolated during Galathea 3 global expedition	Technical University of Denmark	4650533	4515	Pseudomonadota	Alphaproteobacteria	Rhodobacterales	Rhodobacteraceae	Epibacterium	Epibacterium mobile	105	53	N
2816332504	Permanent Draft	Genome sequencce of marine bacteria isolated during Galathea 3 global expedition	Technical University of Denmark	4648713	4512	Pseudomonadota	Alphaproteobacteria	Rhodobacterales	Rhodobacteraceae	Epibacterium	Epibacterium mobile	105	53	N
2816332503	Permanent Draft	Genome sequencce of marine bacteria isolated during Galathea 3 global expedition	Technical University of Denmark	4647816	4508	Pseudomonadota	Alphaproteobacteria	Rhodobacterales	Rhodobacteraceae	Epibacterium	Epibacterium mobile	105	53	N
2816332538	Permanent Draft	Genome sequencce of marine bacteria isolated during Galathea 3 global expedition	Technical University of Denmark	4648366	4506	Pseudomonadota	Alphaproteobacteria	Rhodobacterales	Rhodobacteraceae	Epibacterium	Epibacterium mobile	105	53	N
2816332525	Permanent Draft	Genome sequencce of marine bacteria isolated during Galathea 3 global expedition	Technical University of Denmark	4648769	4505	Pseudomonadota	Alphaproteobacteria	Rhodobacterales	Rhodobacteraceae	Epibacterium	Epibacterium mobile	105	53	N
2816332533	Permanent Draft	Genome sequencce of marine bacteria isolated during Galathea 3 global expedition	Technical University of Denmark	4648354	4498	Pseudomonadota	Alphaproteobacteria	Rhodobacterales	Rhodobacteraceae	Epibacterium	Epibacterium mobile	105	53	N
2710724219	Permanent Draft	Phycosphere-associated microbial communities from algal ponds	DOE Joint Genome Institute (JGI)	4529015	4330	Pseudomonadota	Alphaproteobacteria	Rhodobacterales	Rhodobacteraceae	Epibacterium	Epibacterium mobile	105	53	N
2548877138	Finished	German Roseobacter CRC (TRR51)	University of Gottingen	3288122	3100	Pseudomonadota	Alphaproteobacteria	Rhodobacterales	Rhodobacteraceae	Planktomarina	Planktomarina temperata	106	2	Y
2504756015	Permanent Draft	Roseobacter sp. LE17		2967934	3030	Pseudomonadota	Alphaproteobacteria	Rhodobacterales	Rhodobacteraceae	Planktomarina	Planktomarina temperata	106	2	N
2504756018	Finished	A Genomic Encyclopedia of Bacteria and Archaea (GEBA)	DOE Joint Genome Institute (JGI)	2186370	1777	Bacteroidota	Bacteroidia	Bacteroidales	Porphyromonadaceae	Porphyromonas	Porphyromonas asaccharolytica	107	2	Y
649989985	Permanent Draft	Human Microbiome Project (HMP) Reference Genomes	J. Craig Venter Institute (JCVI)	2199119	1708	Bacteroidota	Bacteroidia	Bacteroidales	Porphyromonadaceae	Porphyromonas	Porphyromonas asaccharolytica	107	2	N
2505119037	Permanent Draft	Francisella sequencing project - Broad Institute	Broad Institute	1999684	1922	Pseudomonadota	Gammaproteobacteria	Francisellales	Francisellaceae	Francisella	Francisella philomiragia	108	12	Y
2627853853	Finished	Francisella philomiragia strain:GA01-2801 Genome sequencing	Los Alamos National Laboratory	2033714	2037	Pseudomonadota	Gammaproteobacteria	Francisellales	Francisellaceae	Francisella	Francisella philomiragia	108	12	N
2639763070	Finished	Francisella philomiragia strain:O#319-029 Genome sequencing	Los Alamos National Laboratory	2044934	2027	Pseudomonadota	Gammaproteobacteria	Francisellales	Francisellaceae	Francisella	Francisella philomiragia	108	12	N
2627853655	Finished	Francisella philomiragia strain:O#319-067 Genome sequencing	Los Alamos National Laboratory	2049711	2016	Pseudomonadota	Gammaproteobacteria	Francisellales	Francisellaceae	Francisella	Francisella philomiragia	108	12	N
2609460154	Permanent Draft	Tularemia genome project - LANL	Los Alamos National Laboratory	2050684	1982	Pseudomonadota	Gammaproteobacteria	Francisellales	Francisellaceae	Francisella	Francisella philomiragia	108	12	N
2504756022	Permanent Draft	Tularemia pathogen sequencing - Swedish Defence Research Agency	Swedish Defence Research Agency	1986323	1978	Pseudomonadota	Gammaproteobacteria	Francisellales	Francisellaceae	Francisella	Francisella philomiragia	108	12	N
2504756023	Permanent Draft	Tularemia pathogen sequencing - Swedish Defence Research Agency	Swedish Defence Research Agency	1983137	1969	Pseudomonadota	Gammaproteobacteria	Francisellales	Francisellaceae	Francisella	Francisella philomiragia	108	12	N
2630968846	Finished	Francisella philomiragia O#319L Genome sequencing	Los Alamos National Laboratory	2017400	1965	Pseudomonadota	Gammaproteobacteria	Francisellales	Francisellaceae	Francisella	Francisella philomiragia	108	12	N
641522628	Finished	WFO-LLNL proposal	DOE Joint Genome Institute (JGI)	2049711	1964	Pseudomonadota	Gammaproteobacteria	Francisellales	Francisellaceae	Francisella	Francisella philomiragia	108	12	N
2504756025	Permanent Draft	Tularemia pathogen sequencing - Swedish Defence Research Agency	Swedish Defence Research Agency	1918345	1894	Pseudomonadota	Gammaproteobacteria	Francisellales	Francisellaceae	Francisella	Francisella philomiragia	108	12	N
2630968471	Finished	Tularemia genome project - LANL	Los Alamos National Laboratory	1924061	1875	Pseudomonadota	Gammaproteobacteria	Francisellales	Francisellaceae	Francisella	Francisella philomiragia	108	12	N
2504756027	Permanent Draft	Tularemia pathogen sequencing - Swedish Defence Research Agency	Swedish Defence Research Agency	1882634	1869	Pseudomonadota	Gammaproteobacteria	Francisellales	Francisellaceae	Francisella	Francisella philomiragia	108	12	N
2773858043	Finished	Genome sequencing of Francisella hispaniensis CCUG 58020	Swedish Defence Research Agency	1938636	1979	Pseudomonadota	Gammaproteobacteria	Francisellales	Francisellaceae	Francisella	Francisella hispaniensis	109	4	Y
2744054722	Permanent Draft	Sequencing of human, animal, and plant pathogens to support microbial forensics, biosurveillance and public health	MRIGlobal Research Institute	1884013	1907	Pseudomonadota	Gammaproteobacteria	Francisellales	Francisellaceae	Francisella	Francisella hispaniensis	109	4	N
651053025	Finished	Francisella novicida 3523	Los Alamos National Laboratory	1945310	1902	Pseudomonadota	Gammaproteobacteria	Francisellales	Francisellaceae	Francisella	Francisella hispaniensis	109	4	N
2504756030	Permanent Draft	Tularemia pathogen sequencing - Swedish Defence Research Agency	Swedish Defence Research Agency	1885078	1877	Pseudomonadota	Gammaproteobacteria	Francisellales	Francisellaceae	Francisella	Francisella hispaniensis	109	4	N
2504756039	Permanent Draft	Tularemia pathogen sequencing - Swedish Defence Research Agency	Swedish Defence Research Agency	1708470	2019	Pseudomonadota	Gammaproteobacteria	Francisellales	Francisellaceae	Francisella	Francisella noatunensis	110	5	Y
2504756038	Permanent Draft	Tularemia pathogen sequencing - Swedish Defence Research Agency	Swedish Defence Research Agency	1704705	1962	Pseudomonadota	Gammaproteobacteria	Francisellales	Francisellaceae	Francisella	Francisella noatunensis	110	5	N
2504756043	Permanent Draft	Tularemia pathogen sequencing - Swedish Defence Research Agency	Swedish Defence Research Agency	1730859	1929	Pseudomonadota	Gammaproteobacteria	Francisellales	Francisellaceae	Francisella	Francisella noatunensis	110	5	N
2504756042	Permanent Draft	Tularemia pathogen sequencing - Swedish Defence Research Agency	Swedish Defence Research Agency	1696172	1910	Pseudomonadota	Gammaproteobacteria	Francisellales	Francisellaceae	Francisella	Francisella noatunensis	110	5	N
2504756036	Permanent Draft	Tularemia pathogen sequencing - Swedish Defence Research Agency	Swedish Defence Research Agency	1697552	1890	Pseudomonadota	Gammaproteobacteria	Francisellales	Francisellaceae	Francisella	Francisella noatunensis	110	5	N
2700989132	Permanent Draft	Expanding the biotechnology potential of lactobacilli through comparative genomics - Inner Mongolia Agricultural University	Shanghai Majorbio Bio-pharm Technology Co.	2439869	2421	Bacillota	Bacilli	Lactobacillales	Lactobacillaceae	Lentilactobacillus	Lentilactobacillus buchneri	111	5	Y
2505313015	Finished	DOEM_782008	DOE Joint Genome Institute (JGI)	2588309	2541	Bacillota	Bacilli	Lactobacillales	Lactobacillaceae	Lentilactobacillus	Lentilactobacillus buchneri	111	5	N
2505119028	Permanent Draft	Lactobacillus buchneri		2504458	2463	Bacillota	Bacilli	Lactobacillales	Lactobacillaceae	Lentilactobacillus	Lentilactobacillus buchneri	111	5	N
2519899777	Finished	Lactobacillus buchneri CD034	Center for Biotechnology (CeBiTec), Bielefeld Univeristy	2563168	2453	Bacillota	Bacilli	Lactobacillales	Lactobacillaceae	Lentilactobacillus	Lentilactobacillus buchneri	111	5	N
2504756048	Permanent Draft	Lactobacillus buchneri		2396699	2385	Bacillota	Bacilli	Lactobacillales	Lactobacillaceae	Lentilactobacillus	Lentilactobacillus buchneri	111	5	N
2504756058	Finished	DOEM_782007	DOE Joint Genome Institute (JGI)	2785056	2888	Bacillota_A	Thermoanaerobacteria	Thermoanaerobacterales	Thermoanaerobacteraceae	Thermoanaerobacter	Thermoanaerobacter wiegelii	112	1	Y
2504756059	Finished	Whole Genome Sequencing of Methanotrophic Bacteria from Diverse Environments	DOE Joint Genome Institute (JGI)	5051681	4664	Pseudomonadota	Gammaproteobacteria	Methylococcales	Methylomonadaceae	Methylomonas	Methylomonas methanica_B	113	1	Y
2504756061	Permanent Draft	Genome sequencing of lignin-degrading bacterial isolates	DOE Joint Genome Institute (JGI)	4220723	4202	Pseudomonadota	Alphaproteobacteria	Rhizobiales	Rhizobiaceae	Ochrobactrum	Ochrobactrum pseudintermedium	114	2	Y
2505679059	Permanent Draft	Genome sequencing of lignin-degrading bacterial isolates	DOE Joint Genome Institute (JGI)	4215398	4211	Pseudomonadota	Alphaproteobacteria	Rhizobiales	Rhizobiaceae	Ochrobactrum	Ochrobactrum pseudintermedium	114	2	N
2505679068	Finished	Compost Feedstock-Adapted Isolates	DOE Joint Genome Institute (JGI)	3307740	3080	Actinomycetota	Actinomycetia	Actinomycetales	Cellulomonadaceae	Isoptericola	Isoptericola variabilis_A	115	3	Y
2531839721	Permanent Draft	Genome sequencing of lignin-degrading bacterial isolates	DOE Joint Genome Institute (JGI)	3290203	3094	Actinomycetota	Actinomycetia	Actinomycetales	Cellulomonadaceae	Isoptericola	Isoptericola variabilis_A	115	3	N
2504756063	Permanent Draft	Genome sequencing of lignin-degrading bacterial isolates	DOE Joint Genome Institute (JGI)	3247456	3055	Actinomycetota	Actinomycetia	Actinomycetales	Cellulomonadaceae	Isoptericola	Isoptericola variabilis_A	115	3	N
2504756064	Permanent Draft	Genome sequencing of lignin-degrading bacterial isolates	DOE Joint Genome Institute (JGI)	4210751	4097	Pseudomonadota	Alphaproteobacteria	Rhodobacterales	Rhodobacteraceae	Paracoccus	Paracoccus sp000518925	116	3	Y
2508501031	Permanent Draft	Genome sequencing of lignin-degrading bacterial isolates	DOE Joint Genome Institute (JGI)	4428365	4297	Pseudomonadota	Alphaproteobacteria	Rhodobacterales	Rhodobacteraceae	Paracoccus	Paracoccus sp000518925	116	3	N
2509276015	Permanent Draft	Genome sequencing of lignin-degrading bacterial isolates	DOE Joint Genome Institute (JGI)	4294957	4219	Pseudomonadota	Alphaproteobacteria	Rhodobacterales	Rhodobacteraceae	Paracoccus	Paracoccus sp000518925	116	3	N
2861003557	Finished	Genome sequencing as part of FDA-ARGOS: dAtabase for Regulatory Grade micrObial Sequences project	Institute for Genome Sciences, University of Maryland School of Medicine, US Food and Drug Administration	4951423	4978	Pseudomonadota	Gammaproteobacteria	Enterobacterales	Enterobacteriaceae	Salmonella	Salmonella enterica	117	3074	Y
2877907990	Finished	Salmonella enterica enterica serovar Typhi Genome sequencing	National Laboratory for Scientific Computing (LNCC), Brazil	4897299	5141	Pseudomonadota	Gammaproteobacteria	Enterobacterales	Enterobacteriaceae	Salmonella	Salmonella enterica	117	3074	N
2568526162	Permanent Draft	Salmonella enterica enterica sv. Kentucky 0253	U.S. Food and Drug Administration	4814097	4654	Pseudomonadota	Gammaproteobacteria	Enterobacterales	Enterobacteriaceae	Salmonella	Salmonella enterica	117	3074	N
2531839629	Permanent Draft	Salmonella enterica enterica sv Montevideo 2009085258	U.S. Food and Drug Administration	4650694	4445	Pseudomonadota	Gammaproteobacteria	Enterobacterales	Enterobacteriaceae	Salmonella	Salmonella enterica	117	3074	N
2744054454	Permanent Draft	Salmonella enterica enterica F15M02184 genome sequencing	US Food and Drug Administration	5937378	6450	Pseudomonadota	Gammaproteobacteria	Enterobacterales	Enterobacteriaceae	Salmonella	Salmonella enterica	117	3074	N
2734482009	Permanent Draft	Salmonella enterica enterica sv. Enteritidis CDC_2010K_4198	Laboratory for Foodborne Zoonoses	4725634	6193	Pseudomonadota	Gammaproteobacteria	Enterobacterales	Enterobacteriaceae	Salmonella	Salmonella enterica	117	3074	N
2675903388	Permanent Draft	Salmonella enterica enterica sv. Enteritidis CDC_2010K_3823	Laboratory for Foodborne Zoonoses	4776601	5962	Pseudomonadota	Gammaproteobacteria	Enterobacterales	Enterobacteriaceae	Salmonella	Salmonella enterica	117	3074	N
2600255011	Permanent Draft	Salmonella enterica enterica sv. Enteritidis CDC_2010K_3013	U.S. Food and Drug Administration	4975340	5891	Pseudomonadota	Gammaproteobacteria	Enterobacterales	Enterobacteriaceae	Salmonella	Salmonella enterica	117	3074	N
2872672955	Finished	Salmonella enterica enterica serovar Senftenberg str. ATCC 43845	U.S. Food and Drug Administration	5260609	5702	Pseudomonadota	Gammaproteobacteria	Enterobacterales	Enterobacteriaceae	Salmonella	Salmonella enterica	117	3074	N
2693429655	Permanent Draft	Genome sequencing of Salmonella enterica sv. Typhimurium strains - Wellcome Trust Sanger Institute	Wellcome Trust Sanger Institute	5527341	5619	Pseudomonadota	Gammaproteobacteria	Enterobacterales	Enterobacteriaceae	Salmonella	Salmonella enterica	117	3074	N
2671181158	Permanent Draft	Genome sequencing and assembly of lactose fermenting Salmonella enterica	U.S. Food and Drug Administration	5593193	5612	Pseudomonadota	Gammaproteobacteria	Enterobacterales	Enterobacteriaceae	Salmonella	Salmonella enterica	117	3074	N
2880350357	Finished	Salmonella Sequencing from diverse sources and serovars	Laboratory for Foodborne Zoonoses	5262637	5572	Pseudomonadota	Gammaproteobacteria	Enterobacterales	Enterobacteriaceae	Salmonella	Salmonella enterica	117	3074	N
2504756089	Permanent Draft	Salmonella enterica enterica MZ0080		4793595	5557	Pseudomonadota	Gammaproteobacteria	Enterobacterales	Enterobacteriaceae	Salmonella	Salmonella enterica	117	3074	N
2541047466	Permanent Draft	Salmonella enterica enterica serovar Dublin str. DG22	The Genome Institute at Washington University	5055189	5540	Pseudomonadota	Gammaproteobacteria	Enterobacterales	Enterobacteriaceae	Salmonella	Salmonella enterica	117	3074	N
646862340	Finished	Salmonella enterica enterica sv Typhimurium 14028S	University of Arizona	4964097	5530	Pseudomonadota	Gammaproteobacteria	Enterobacterales	Enterobacteriaceae	Salmonella	Salmonella enterica	117	3074	N
2897277687	Finished	Salmonella enterica enterica sv. Typhimurium UGA14 genome sequencing	Los Alamos National Laboratory	5352626	5483	Pseudomonadota	Gammaproteobacteria	Enterobacterales	Enterobacteriaceae	Salmonella	Salmonella enterica	117	3074	N
2861008536	Finished	Salmonella enterica enterica Strains RM11060 and RM11065 Genome sequencing and assembly	USDA-ARS	5267516	5464	Pseudomonadota	Gammaproteobacteria	Enterobacterales	Enterobacteriaceae	Salmonella	Salmonella enterica	117	3074	N
2600255037	Permanent Draft	Foodborne Pathogen Survey	U.S. Food and Drug Administration	4819637	5449	Pseudomonadota	Gammaproteobacteria	Enterobacterales	Enterobacteriaceae	Salmonella	Salmonella enterica	117	3074	N
2645727793	Permanent Draft	Genome sequencing of Salmonella enterica strains - Laboratory for Foodborne Zoonoses	University of Coimbra	4918416	5434	Pseudomonadota	Gammaproteobacteria	Enterobacterales	Enterobacteriaceae	Salmonella	Salmonella enterica	117	3074	N
2880309614	Finished	Salmonella sp. 81741 Genome sequencing	The forth affiliated hospital of Guangzhou medical university	5293223	5426	Pseudomonadota	Gammaproteobacteria	Enterobacterales	Enterobacteriaceae	Salmonella	Salmonella enterica	117	3074	N
2713897197	Permanent Draft	Salmonella enterica enterica WGS from herbs	California Department of Public Health	5036679	5395	Pseudomonadota	Gammaproteobacteria	Enterobacterales	Enterobacteriaceae	Salmonella	Salmonella enterica	117	3074	N
2875658422	Finished	Salmonella enterica enterica sv. Enteritidis CDC_2010K_3343	Laboratory for Foodborne Zoonoses	5268613	5354	Pseudomonadota	Gammaproteobacteria	Enterobacterales	Enterobacteriaceae	Salmonella	Salmonella enterica	117	3074	N
2568526229	Permanent Draft	Foodborne Pathogen Survey	U.S. Food and Drug Administration	4824034	5351	Pseudomonadota	Gammaproteobacteria	Enterobacterales	Enterobacteriaceae	Salmonella	Salmonella enterica	117	3074	N
8009528503	Permanent Draft	Salmonella enterica enterica serovar Typhi strain:CMCST_CEPR_1 Genome sequencing	Christian Medical College	4772459	5336	Pseudomonadota	Gammaproteobacteria	Enterobacterales	Enterobacteriaceae	Salmonella	Salmonella enterica	117	3074	N
2880345022	Finished	Salmonella enterica enterica sv. Typhimurium TJWQ005 genome sequencing	Tianjin Centers for Disease Control and Prevention	5237671	5334	Pseudomonadota	Gammaproteobacteria	Enterobacterales	Enterobacteriaceae	Salmonella	Salmonella enterica	117	3074	N
2908954144	Finished	Salmonella enterica enterica sv. Typhimurium VNB151-sc-2315230 genome sequencing	Wellcome Trust Sanger Institute	5236057	5322	Pseudomonadota	Gammaproteobacteria	Enterobacterales	Enterobacteriaceae	Salmonella	Salmonella enterica	117	3074	N
2639762794	Permanent Draft	Genome sequencing of Salmonella enterica strains - FDA	U.S. Food and Drug Administration	4999618	5317	Pseudomonadota	Gammaproteobacteria	Enterobacterales	Enterobacteriaceae	Salmonella	Salmonella enterica	117	3074	N
2671181153	Permanent Draft	Genome sequencing of nalidixic acid resistant Salmonella enterica strains involved in a long-term salmonellosis outbreak in central Italy	Istituto Zooprofilattico Sperimentale Del Mezzogiorno	4742708	5310	Pseudomonadota	Gammaproteobacteria	Enterobacterales	Enterobacteriaceae	Salmonella	Salmonella enterica	117	3074	N
2852366756	Finished	Comparative analysis of thermotolerance loci found within various Proteobacteria with an emphasis on microbial pathogens associated with food safety.	U.S. Department of Agriculture, Agricultural Research Service	5262033	5297	Pseudomonadota	Gammaproteobacteria	Enterobacterales	Enterobacteriaceae	Salmonella	Salmonella enterica	117	3074	N
2877892258	Finished	Salmonella enterica enterica serovar Typhi Genome sequencing	National Laboratory for Scientific Computing (LNCC), Brazil	5000621	5294	Pseudomonadota	Gammaproteobacteria	Enterobacterales	Enterobacteriaceae	Salmonella	Salmonella enterica	117	3074	N
2877913132	Finished	Salmonella enterica enterica serovar Typhi Genome sequencing	National Laboratory for Scientific Computing (LNCC), Brazil	5004332	5293	Pseudomonadota	Gammaproteobacteria	Enterobacterales	Enterobacteriaceae	Salmonella	Salmonella enterica	117	3074	N
2870444108	Finished	Salmonella enterica enterica serovar Typhi Genome sequencing	National Laboratory for Scientific Computing (LNCC), Brazil	4999748	5292	Pseudomonadota	Gammaproteobacteria	Enterobacterales	Enterobacteriaceae	Salmonella	Salmonella enterica	117	3074	N
2860998265	Finished	Salmonella enterica enterica sv. Enteritidis CDC_2010K_4888	National Institute of Infectious Diseases, Japan	5184452	5291	Pseudomonadota	Gammaproteobacteria	Enterobacterales	Enterobacteriaceae	Salmonella	Salmonella enterica	117	3074	N
2870434074	Finished	Salmonella enterica enterica serovar Typhi Genome sequencing	National Laboratory for Scientific Computing (LNCC), Brazil	5002279	5290	Pseudomonadota	Gammaproteobacteria	Enterobacterales	Enterobacteriaceae	Salmonella	Salmonella enterica	117	3074	N
2909206592	Finished	Salmonella enterica enterica serovar Typhi Genome sequencing	National Laboratory for Scientific Computing (LNCC), Brazil	5002162	5289	Pseudomonadota	Gammaproteobacteria	Enterobacterales	Enterobacteriaceae	Salmonella	Salmonella enterica	117	3074	N
2877902702	Finished	Salmonella enterica enterica serovar Typhi Genome sequencing	National Laboratory for Scientific Computing (LNCC), Brazil	5017285	5287	Pseudomonadota	Gammaproteobacteria	Enterobacterales	Enterobacteriaceae	Salmonella	Salmonella enterica	117	3074	N
2909191668	Finished	Genome sequencing of bacterial type strains from NCTC culture collection	Wellcome Trust Sanger Institute	4610917	5281	Pseudomonadota	Gammaproteobacteria	Enterobacterales	Enterobacteriaceae	Salmonella	Salmonella enterica	117	3074	N
2695420843	Permanent Draft	Genome sequencing of nalidixic acid resistant Salmonella enterica strains involved in a long-term salmonellosis outbreak in central Italy	Istituto Zooprofilattico Sperimentale Del Mezzogiorno	4743962	5272	Pseudomonadota	Gammaproteobacteria	Enterobacterales	Enterobacteriaceae	Salmonella	Salmonella enterica	117	3074	N
2875628046	Finished	Genomic study of Salmonella enterica enterica sv. Typhi from typhoid-endemic regions of Asia and Africa	Wellcome Trust Sanger Institute	4994720	5271	Pseudomonadota	Gammaproteobacteria	Enterobacterales	Enterobacteriaceae	Salmonella	Salmonella enterica	117	3074	N
2657245532	Permanent Draft	Genome sequencing of nalidixic acid resistant Salmonella enterica strains involved in a long-term salmonellosis outbreak in central Italy	Istituto Zooprofilattico Sperimentale Del Mezzogiorno	4819799	5271	Pseudomonadota	Gammaproteobacteria	Enterobacterales	Enterobacteriaceae	Salmonella	Salmonella enterica	117	3074	N
2860987758	Finished	Salmonella enterica enterica serovar Typhi Genome sequencing	National Laboratory for Scientific Computing (LNCC), Brazil	4999937	5255	Pseudomonadota	Gammaproteobacteria	Enterobacterales	Enterobacteriaceae	Salmonella	Salmonella enterica	117	3074	N
2860993014	Finished	Genomes of Salmonella enterica isolated by the CFIA/G??nomes de Salmonella enterica isol??es par l'ACIA	Canadian Food Inspection Agency	5153394	5250	Pseudomonadota	Gammaproteobacteria	Enterobacterales	Enterobacteriaceae	Salmonella	Salmonella enterica	117	3074	N
2851928055	Finished	Foodborne Pathogen Survey	U.S. Food and Drug Administration	5102976	5246	Pseudomonadota	Gammaproteobacteria	Enterobacterales	Enterobacteriaceae	Salmonella	Salmonella enterica	117	3074	N
2849905593	Finished	Genomes of Salmonella enterica isolated by the CFIA/G??nomes de Salmonella enterica isol??es par l'ACIA	Canadian Food Inspection Agency	5153080	5239	Pseudomonadota	Gammaproteobacteria	Enterobacterales	Enterobacteriaceae	Salmonella	Salmonella enterica	117	3074	N
2663763495	Permanent Draft	Genome sequencing of nalidixic acid resistant Salmonella enterica strains involved in a long-term salmonellosis outbreak in central Italy	Istituto Zooprofilattico Sperimentale Del Mezzogiorno	4742462	5231	Pseudomonadota	Gammaproteobacteria	Enterobacterales	Enterobacteriaceae	Salmonella	Salmonella enterica	117	3074	N
2663762865	Permanent Draft	Genome sequencing of multidrug-resistant Salmonella Typhimurium isolates	Wellcome Trust Sanger Institute	4851796	5230	Pseudomonadota	Gammaproteobacteria	Enterobacterales	Enterobacteriaceae	Salmonella	Salmonella enterica	117	3074	N
2600255186	Permanent Draft	Bareilly outbreak	U.S. Food and Drug Administration	5139498	5219	Pseudomonadota	Gammaproteobacteria	Enterobacterales	Enterobacteriaceae	Salmonella	Salmonella enterica	117	3074	N
2693429761	Permanent Draft	Genome sequencing of nalidixic acid resistant Salmonella enterica strains involved in a long-term salmonellosis outbreak in central Italy	Istituto Zooprofilattico Sperimentale Del Mezzogiorno	4744730	5218	Pseudomonadota	Gammaproteobacteria	Enterobacterales	Enterobacteriaceae	Salmonella	Salmonella enterica	117	3074	N
2908948930	Finished	Salmonella enterica enterica CFSA12 genome sequencing	China National Center for Food Safety Risk Assessment	5139080	5213	Pseudomonadota	Gammaproteobacteria	Enterobacterales	Enterobacteriaceae	Salmonella	Salmonella enterica	117	3074	N
2825498405	Permanent Draft	Salmonella enterica GenomeTrakr Project - US Food and Drug Administration	Center for Food Safety and Applied Nutrition, FDA	5018503	5211	Pseudomonadota	Gammaproteobacteria	Enterobacterales	Enterobacteriaceae	Salmonella	Salmonella enterica	117	3074	N
2660238614	Permanent Draft	Genome sequencing of Salmonella enterica sv. Typhimurium strains - Wellcome Trust Sanger Institute	Wellcome Trust Sanger Institute	5209274	5208	Pseudomonadota	Gammaproteobacteria	Enterobacterales	Enterobacteriaceae	Salmonella	Salmonella enterica	117	3074	N
2660238447	Permanent Draft	Genome sequencing of nalidixic acid resistant Salmonella enterica strains involved in a long-term salmonellosis outbreak in central Italy	Istituto Zooprofilattico Sperimentale Del Mezzogiorno	4823969	5207	Pseudomonadota	Gammaproteobacteria	Enterobacterales	Enterobacteriaceae	Salmonella	Salmonella enterica	117	3074	N
2852248827	Finished	Salmonella enterica enterica sv. Typhimurium WW012 genome sequencing	China National Center for Food Safety Risk Assessment	5142776	5207	Pseudomonadota	Gammaproteobacteria	Enterobacterales	Enterobacteriaceae	Salmonella	Salmonella enterica	117	3074	N
2651869773	Permanent Draft	Foodborne Pathogen Survey of Salmonella enterica strains - FDA	U.S. Food and Drug Administration	4692020	5202	Pseudomonadota	Gammaproteobacteria	Enterobacterales	Enterobacteriaceae	Salmonella	Salmonella enterica	117	3074	N
2875663777	Finished	Genomic study of Salmonella enterica enterica sv. Typhi from typhoid-endemic regions of Asia and Africa	Wellcome Trust Sanger Institute	4914350	5192	Pseudomonadota	Gammaproteobacteria	Enterobacterales	Enterobacteriaceae	Salmonella	Salmonella enterica	117	3074	N
2877938171	Finished	Salmonella enterica enterica serovar Typhi Genome sequencing	National Laboratory for Scientific Computing (LNCC), Brazil	4914136	5186	Pseudomonadota	Gammaproteobacteria	Enterobacterales	Enterobacteriaceae	Salmonella	Salmonella enterica	117	3074	N
2757320581	Permanent Draft	Salmonella enterica GenomeTrakr Project - US Food and Drug Administration	Center for Food Safety and Applied Nutrition, FDA	5085459	5179	Pseudomonadota	Gammaproteobacteria	Enterobacterales	Enterobacteriaceae	Salmonella	Salmonella enterica	117	3074	N
2713897196	Permanent Draft	Salmonella enterica enterica WGS from herbs	California Department of Public Health	4971578	5177	Pseudomonadota	Gammaproteobacteria	Enterobacterales	Enterobacteriaceae	Salmonella	Salmonella enterica	117	3074	N
2667527968	Permanent Draft	Genome sequencing of blood and stool isolates of Salmonella enterica sv. Weltevreden from Vietnam	Wellcome Trust Sanger Institute	5225621	5177	Pseudomonadota	Gammaproteobacteria	Enterobacterales	Enterobacteriaceae	Salmonella	Salmonella enterica	117	3074	N
2850576466	Finished	Salmonella enterica enterica sv. Dublin USMARC-69838 genome sequencing	U.S. Department of Agriculture, Agricultural Research Service	5027941	5171	Pseudomonadota	Gammaproteobacteria	Enterobacterales	Enterobacteriaceae	Salmonella	Salmonella enterica	117	3074	N
2724678949	Permanent Draft	Genome sequnecing of Colistin resistant Salmonella isolated from French food-animals and their environments	Texas Tech University	5181299	5170	Pseudomonadota	Gammaproteobacteria	Enterobacterales	Enterobacteriaceae	Salmonella	Salmonella enterica	117	3074	N
2657245031	Permanent Draft	Genome sequencing and assembly of lactose fermenting Salmonella enterica	U.S. Food and Drug Administration	5226948	5168	Pseudomonadota	Gammaproteobacteria	Enterobacterales	Enterobacteriaceae	Salmonella	Salmonella enterica	117	3074	N
2875633318	Finished	Salmonella enterica enterica sv. Dublin USMARC-69807 genome sequencing	U.S. Department of Agriculture, Agricultural Research Service	5015342	5166	Pseudomonadota	Gammaproteobacteria	Enterobacterales	Enterobacteriaceae	Salmonella	Salmonella enterica	117	3074	N
637000254	Finished	Salmonella enterica enterica sv Typhi CT18	Wellcome Trust Sanger Institute	5133713	5165	Pseudomonadota	Gammaproteobacteria	Enterobacterales	Enterobacteriaceae	Salmonella	Salmonella enterica	117	3074	N
2634166407	Permanent Draft	Salmonella enterica strain:Sal25 genome sequencing	University of Coimbra	5131602	5164	Pseudomonadota	Gammaproteobacteria	Enterobacterales	Enterobacteriaceae	Salmonella	Salmonella enterica	117	3074	N
2690316239	Permanent Draft	Draft Genome Sequences of Two Salmonella enterica Serotype Infantis Strains	Universidade Federal de Minas Gerais	4783291	5158	Pseudomonadota	Gammaproteobacteria	Enterobacterales	Enterobacteriaceae	Salmonella	Salmonella enterica	117	3074	N
2630968936	Finished	Salmonella enterica enterica serovar Typhimurium strain YU39 complete genome sequencing	Centro de Ciencias Genomicas - UNAM	5190370	5154	Pseudomonadota	Gammaproteobacteria	Enterobacterales	Enterobacteriaceae	Salmonella	Salmonella enterica	117	3074	N
2630968374	Permanent Draft	Foodborne Pathogen Survey of Salmonella enterica strains - FDA	U.S. Food and Drug Administration	4707013	5152	Pseudomonadota	Gammaproteobacteria	Enterobacterales	Enterobacteriaceae	Salmonella	Salmonella enterica	117	3074	N
2875673901	Finished	Salmonella enterica enterica serovar Typhi Genome sequencing	National Laboratory for Scientific Computing (LNCC), Brazil	4906452	5152	Pseudomonadota	Gammaproteobacteria	Enterobacterales	Enterobacteriaceae	Salmonella	Salmonella enterica	117	3074	N
2908543018	Finished	Proteobacteria Genome sequencing	Uppsala University	5070296	5152	Pseudomonadota	Gammaproteobacteria	Enterobacterales	Enterobacteriaceae	Salmonella	Salmonella enterica	117	3074	N
2877897553	Finished	Salmonella enterica enterica serovar Typhi Genome sequencing	National Laboratory for Scientific Computing (LNCC), Brazil	4898293	5148	Pseudomonadota	Gammaproteobacteria	Enterobacterales	Enterobacteriaceae	Salmonella	Salmonella enterica	117	3074	N
2897303577	Finished	Salmonella enterica enterica serovar Typhi Genome sequencing	National Laboratory for Scientific Computing (LNCC), Brazil	4906454	5148	Pseudomonadota	Gammaproteobacteria	Enterobacterales	Enterobacteriaceae	Salmonella	Salmonella enterica	117	3074	N
2541047473	Permanent Draft	Salmonella enterica enterica serovar Enteritidis str. 2010K-0267	The Genome Institute at Washington University	4723586	5146	Pseudomonadota	Gammaproteobacteria	Enterobacterales	Enterobacteriaceae	Salmonella	Salmonella enterica	117	3074	N
2660238442	Permanent Draft	Genome sequencing of Salmonella enterica sv. Typhimurium strains - Wellcome Trust Sanger Institute	Wellcome Trust Sanger Institute	5149533	5145	Pseudomonadota	Gammaproteobacteria	Enterobacterales	Enterobacteriaceae	Salmonella	Salmonella enterica	117	3074	N
2541047471	Permanent Draft	Salmonella enterica enterica serovar Enteritidis str. 2009K1726	The Genome Institute at Washington University	4729571	5144	Pseudomonadota	Gammaproteobacteria	Enterobacterales	Enterobacteriaceae	Salmonella	Salmonella enterica	117	3074	N
2541047474	Permanent Draft	Salmonella enterica enterica serovar Enteritidis str. 2010K-0271	The Genome Institute at Washington University	4727937	5142	Pseudomonadota	Gammaproteobacteria	Enterobacterales	Enterobacteriaceae	Salmonella	Salmonella enterica	117	3074	N
2875638485	Finished	Comparative genome analysis of Listeria species	FDA/CFSAN	5097098	5141	Pseudomonadota	Gammaproteobacteria	Enterobacterales	Enterobacteriaceae	Salmonella	Salmonella enterica	117	3074	N
2648501715	Permanent Draft	Genome sequencing of Salmonella enterica strains - FDA	U.S. Food and Drug Administration	4628621	5136	Pseudomonadota	Gammaproteobacteria	Enterobacterales	Enterobacteriaceae	Salmonella	Salmonella enterica	117	3074	N
2537561787	Permanent Draft	Salmonella enterica enterica serovar Enteritidis str. 436	U.S. Food and Drug Administration	4626002	5135	Pseudomonadota	Gammaproteobacteria	Enterobacterales	Enterobacteriaceae	Salmonella	Salmonella enterica	117	3074	N
2747842594	Permanent Draft	Genomic study of Salmonella enterica enterica sv. Typhi from typhoid-endemic regions of Asia and Africa	Wellcome Trust Sanger Institute	5027119	5135	Pseudomonadota	Gammaproteobacteria	Enterobacterales	Enterobacteriaceae	Salmonella	Salmonella enterica	117	3074	N
2751185308	Permanent Draft	Genomic study of Salmonella enterica enterica sv. Typhi from typhoid-endemic regions of Asia and Africa	Wellcome Trust Sanger Institute	5045518	5133	Pseudomonadota	Gammaproteobacteria	Enterobacterales	Enterobacteriaceae	Salmonella	Salmonella enterica	117	3074	N
2877933038	Finished	Salmonella enterica enterica serovar Typhi Genome sequencing	National Laboratory for Scientific Computing (LNCC), Brazil	4892630	5132	Pseudomonadota	Gammaproteobacteria	Enterobacterales	Enterobacteriaceae	Salmonella	Salmonella enterica	117	3074	N
2751185294	Permanent Draft	Genomic study of Salmonella enterica enterica sv. Typhi from typhoid-endemic regions of Asia and Africa	Wellcome Trust Sanger Institute	5033740	5131	Pseudomonadota	Gammaproteobacteria	Enterobacterales	Enterobacteriaceae	Salmonella	Salmonella enterica	117	3074	N
2667527471	Finished	Genome sequencing of blood and stool isolates of Salmonella enterica sv. Weltevreden from Vietnam	Wellcome Trust Sanger Institute	5228621	5131	Pseudomonadota	Gammaproteobacteria	Enterobacterales	Enterobacteriaceae	Salmonella	Salmonella enterica	117	3074	N
2645727561	Permanent Draft	Salmonella enterica enterica serovar Heidelberg str. 579083-19	U.S. Food and Drug Administration	4805845	5126	Pseudomonadota	Gammaproteobacteria	Enterobacterales	Enterobacteriaceae	Salmonella	Salmonella enterica	117	3074	N
2751185301	Permanent Draft	Genomic study of Salmonella enterica enterica sv. Typhi from typhoid-endemic regions of Asia and Africa	Wellcome Trust Sanger Institute	5036111	5124	Pseudomonadota	Gammaproteobacteria	Enterobacterales	Enterobacteriaceae	Salmonella	Salmonella enterica	117	3074	N
2751185318	Permanent Draft	Genomic study of Salmonella enterica enterica sv. Typhi from typhoid-endemic regions of Asia and Africa	Wellcome Trust Sanger Institute	5038537	5124	Pseudomonadota	Gammaproteobacteria	Enterobacterales	Enterobacteriaceae	Salmonella	Salmonella enterica	117	3074	N
2541047472	Permanent Draft	Salmonella enterica enterica serovar Enteritidis str. 2010K-0286	The Genome Institute at Washington University	4734529	5123	Pseudomonadota	Gammaproteobacteria	Enterobacterales	Enterobacteriaceae	Salmonella	Salmonella enterica	117	3074	N
2565956773	Permanent Draft	Salmonella enterica enterica sv. Enteritidis CDC_2010K_2458	U.S. Food and Drug Administration	5072768	5122	Pseudomonadota	Gammaproteobacteria	Enterobacterales	Enterobacteriaceae	Salmonella	Salmonella enterica	117	3074	N
2695420387	Permanent Draft	Genome sequencing of multidrug-resistant Salmonella Typhimurium isolates	Wellcome Trust Sanger Institute	4822344	5122	Pseudomonadota	Gammaproteobacteria	Enterobacterales	Enterobacteriaceae	Salmonella	Salmonella enterica	117	3074	N
2751185344	Permanent Draft	Genomic study of Salmonella enterica enterica sv. Typhi from typhoid-endemic regions of Asia and Africa	Wellcome Trust Sanger Institute	5035365	5121	Pseudomonadota	Gammaproteobacteria	Enterobacterales	Enterobacteriaceae	Salmonella	Salmonella enterica	117	3074	N
2639763134	Permanent Draft	Salmonella enterica enterica serovar Typhimurium strain:Sal199 genome sequencing	University of Coimbra	4789785	5120	Pseudomonadota	Gammaproteobacteria	Enterobacterales	Enterobacteriaceae	Salmonella	Salmonella enterica	117	3074	N
2571042196	Permanent Draft	Foodborne Pathogen Survey	U.S. Food and Drug Administration	5103297	5119	Pseudomonadota	Gammaproteobacteria	Enterobacterales	Enterobacteriaceae	Salmonella	Salmonella enterica	117	3074	N
2541047475	Permanent Draft	Salmonella enterica enterica serovar Enteritidis str. 2010K-0284	The Genome Institute at Washington University	4730837	5117	Pseudomonadota	Gammaproteobacteria	Enterobacterales	Enterobacteriaceae	Salmonella	Salmonella enterica	117	3074	N
8009889966	Finished	Genomic study of Salmonella enterica enterica sv. Typhi from typhoid-endemic regions of Asia and Africa	Wellcome Trust Sanger Institute	5034131	5117	Pseudomonadota	Gammaproteobacteria	Enterobacterales	Enterobacteriaceae	Salmonella	Salmonella enterica	117	3074	N
2870449401	Finished	Salmonella enterica enterica sv. Enteritidis CDC_2010K_4333	Laboratory for Foodborne Zoonoses	5005424	5116	Pseudomonadota	Gammaproteobacteria	Enterobacterales	Enterobacteriaceae	Salmonella	Salmonella enterica	117	3074	N
2751185322	Permanent Draft	Genomic study of Salmonella enterica enterica sv. Typhi from typhoid-endemic regions of Asia and Africa	Wellcome Trust Sanger Institute	5023955	5109	Pseudomonadota	Gammaproteobacteria	Enterobacterales	Enterobacteriaceae	Salmonella	Salmonella enterica	117	3074	N
2751185316	Permanent Draft	Genomic study of Salmonella enterica enterica sv. Typhi from typhoid-endemic regions of Asia and Africa	Wellcome Trust Sanger Institute	5029561	5109	Pseudomonadota	Gammaproteobacteria	Enterobacterales	Enterobacteriaceae	Salmonella	Salmonella enterica	117	3074	N
2751185325	Permanent Draft	Genomic study of Salmonella enterica enterica sv. Typhi from typhoid-endemic regions of Asia and Africa	Wellcome Trust Sanger Institute	5026657	5109	Pseudomonadota	Gammaproteobacteria	Enterobacterales	Enterobacteriaceae	Salmonella	Salmonella enterica	117	3074	N
2657245121	Permanent Draft	Genome sequencing and assembly of lactose fermenting Salmonella enterica	U.S. Food and Drug Administration	5186505	5108	Pseudomonadota	Gammaproteobacteria	Enterobacterales	Enterobacteriaceae	Salmonella	Salmonella enterica	117	3074	N
2751185324	Permanent Draft	Genomic study of Salmonella enterica enterica sv. Typhi from typhoid-endemic regions of Asia and Africa	Wellcome Trust Sanger Institute	5025095	5108	Pseudomonadota	Gammaproteobacteria	Enterobacterales	Enterobacteriaceae	Salmonella	Salmonella enterica	117	3074	N
2751185315	Permanent Draft	Genomic study of Salmonella enterica enterica sv. Typhi from typhoid-endemic regions of Asia and Africa	Wellcome Trust Sanger Institute	5027091	5108	Pseudomonadota	Gammaproteobacteria	Enterobacterales	Enterobacteriaceae	Salmonella	Salmonella enterica	117	3074	N
2751185323	Permanent Draft	Genomic study of Salmonella enterica enterica sv. Typhi from typhoid-endemic regions of Asia and Africa	Wellcome Trust Sanger Institute	5025062	5108	Pseudomonadota	Gammaproteobacteria	Enterobacterales	Enterobacteriaceae	Salmonella	Salmonella enterica	117	3074	N
2751185292	Permanent Draft	Genomic study of Salmonella enterica enterica sv. Typhi from typhoid-endemic regions of Asia and Africa	Wellcome Trust Sanger Institute	5024298	5107	Pseudomonadota	Gammaproteobacteria	Enterobacterales	Enterobacteriaceae	Salmonella	Salmonella enterica	117	3074	N
2909221908	Finished	Salmonella enterica enterica serovar Heidelberg Genome sequencing and assembly	Laboratory for Foodborne Zoonoses	5062479	5106	Pseudomonadota	Gammaproteobacteria	Enterobacterales	Enterobacteriaceae	Salmonella	Salmonella enterica	117	3074	N
2751185306	Permanent Draft	Genomic study of Salmonella enterica enterica sv. Typhi from typhoid-endemic regions of Asia and Africa	Wellcome Trust Sanger Institute	5025341	5106	Pseudomonadota	Gammaproteobacteria	Enterobacterales	Enterobacteriaceae	Salmonella	Salmonella enterica	117	3074	N
2724679264	Permanent Draft	Genome sequencing of Salmonella strains from poultry sources in Nigeria	South Dakota State University	4878881	5105	Pseudomonadota	Gammaproteobacteria	Enterobacterales	Enterobacteriaceae	Salmonella	Salmonella enterica	117	3074	N
2541047469	Permanent Draft	Salmonella enterica enterica serovar Enteritidis str. 2009K0958	The Genome Institute at Washington University	4709871	5103	Pseudomonadota	Gammaproteobacteria	Enterobacterales	Enterobacteriaceae	Salmonella	Salmonella enterica	117	3074	N
2751185331	Permanent Draft	Genomic study of Salmonella enterica enterica sv. Typhi from typhoid-endemic regions of Asia and Africa	Wellcome Trust Sanger Institute	5022949	5103	Pseudomonadota	Gammaproteobacteria	Enterobacterales	Enterobacteriaceae	Salmonella	Salmonella enterica	117	3074	N
2751185311	Permanent Draft	Genomic study of Salmonella enterica enterica sv. Typhi from typhoid-endemic regions of Asia and Africa	Wellcome Trust Sanger Institute	5023580	5102	Pseudomonadota	Gammaproteobacteria	Enterobacterales	Enterobacteriaceae	Salmonella	Salmonella enterica	117	3074	N
2718217913	Finished	Salmonella enterica enterica sv. Typhimurium 13-882 Genome sequencing	University of Colorado	5172494	5102	Pseudomonadota	Gammaproteobacteria	Enterobacterales	Enterobacteriaceae	Salmonella	Salmonella enterica	117	3074	N
2751185326	Permanent Draft	Genomic study of Salmonella enterica enterica sv. Typhi from typhoid-endemic regions of Asia and Africa	Wellcome Trust Sanger Institute	5025459	5101	Pseudomonadota	Gammaproteobacteria	Enterobacterales	Enterobacteriaceae	Salmonella	Salmonella enterica	117	3074	N
2751185317	Permanent Draft	Genomic study of Salmonella enterica enterica sv. Typhi from typhoid-endemic regions of Asia and Africa	Wellcome Trust Sanger Institute	5025689	5100	Pseudomonadota	Gammaproteobacteria	Enterobacterales	Enterobacteriaceae	Salmonella	Salmonella enterica	117	3074	N
2751185327	Permanent Draft	Genomic study of Salmonella enterica enterica sv. Typhi from typhoid-endemic regions of Asia and Africa	Wellcome Trust Sanger Institute	5024149	5099	Pseudomonadota	Gammaproteobacteria	Enterobacterales	Enterobacteriaceae	Salmonella	Salmonella enterica	117	3074	N
2660238228	Permanent Draft	Genome sequencing of nalidixic acid resistant Salmonella enterica strains involved in a long-term salmonellosis outbreak in central Italy	Istituto Zooprofilattico Sperimentale Del Mezzogiorno	4743236	5094	Pseudomonadota	Gammaproteobacteria	Enterobacterales	Enterobacteriaceae	Salmonella	Salmonella enterica	117	3074	N
2660238196	Permanent Draft	Genome sequencing to study the diversity of Salmonella bovismorbificans isolates	Wellcome Trust Sanger Institute	4812309	5093	Pseudomonadota	Gammaproteobacteria	Enterobacterales	Enterobacteriaceae	Salmonella	Salmonella enterica	117	3074	N
2675903264	Finished	Salmonella enterica enterica serovar Heidelberg Genome sequencing and assembly	Laboratory for Foodborne Zoonoses	5157495	5093	Pseudomonadota	Gammaproteobacteria	Enterobacterales	Enterobacteriaceae	Salmonella	Salmonella enterica	117	3074	N
2695420464	Permanent Draft	Genome sequencing of nalidixic acid resistant Salmonella enterica strains involved in a long-term salmonellosis outbreak in central Italy	Istituto Zooprofilattico Sperimentale Del Mezzogiorno	4748854	5093	Pseudomonadota	Gammaproteobacteria	Enterobacterales	Enterobacteriaceae	Salmonella	Salmonella enterica	117	3074	N
2880334838	Finished	Salmonella enterica enterica 11TTU1615b genome sequencing	Texas Tech University	4985867	5092	Pseudomonadota	Gammaproteobacteria	Enterobacterales	Enterobacteriaceae	Salmonella	Salmonella enterica	117	3074	N
2880339931	Finished	Salmonella enterica enterica 11TTU1590 genome sequencing	Texas Tech University	4985874	5090	Pseudomonadota	Gammaproteobacteria	Enterobacterales	Enterobacteriaceae	Salmonella	Salmonella enterica	117	3074	N
2880355930	Finished	Salmonella enterica enterica serovar Inverness str. ATCC 10720 genome sequencing	U.S. Food and Drug Administration	4989883	5088	Pseudomonadota	Gammaproteobacteria	Enterobacterales	Enterobacteriaceae	Salmonella	Salmonella enterica	117	3074	N
2744054669	Permanent Draft	Evaluation of plasmid-mediated virulence in Salmonella enterica	U.S. Food and Drug Administration	5146588	5084	Pseudomonadota	Gammaproteobacteria	Enterobacterales	Enterobacteriaceae	Salmonella	Salmonella enterica	117	3074	N
2651869812	Permanent Draft	Genome sequencing of Salmonella typhimurium clinical human isolates from Hong Kong	The Chinese University of Hong Kong	5109752	5081	Pseudomonadota	Gammaproteobacteria	Enterobacterales	Enterobacteriaceae	Salmonella	Salmonella enterica	117	3074	N
2667527469	Finished	Genome sequencing of blood and stool isolates of Salmonella enterica sv. Weltevreden from Vietnam	Wellcome Trust Sanger Institute	5161692	5078	Pseudomonadota	Gammaproteobacteria	Enterobacterales	Enterobacteriaceae	Salmonella	Salmonella enterica	117	3074	N
2713897198	Permanent Draft	Salmonella enterica enterica WGS from herbs	California Department of Public Health	4812657	5074	Pseudomonadota	Gammaproteobacteria	Enterobacterales	Enterobacteriaceae	Salmonella	Salmonella enterica	117	3074	N
2713896814	Permanent Draft	Salmonella enterica Genome sequencing	NIH	5132504	5073	Pseudomonadota	Gammaproteobacteria	Enterobacterales	Enterobacteriaceae	Salmonella	Salmonella enterica	117	3074	N
2870459359	Finished	Salmonella enterica enterica sv. Enteritidis CDC_2010K_4483	Laboratory for Foodborne Zoonoses	4992679	5067	Pseudomonadota	Gammaproteobacteria	Enterobacterales	Enterobacteriaceae	Salmonella	Salmonella enterica	117	3074	N
2681813210	Permanent Draft	Genome sequencing and assembly of lactose fermenting Salmonella enterica	U.S. Food and Drug Administration	5139166	5066	Pseudomonadota	Gammaproteobacteria	Enterobacterales	Enterobacteriaceae	Salmonella	Salmonella enterica	117	3074	N
2675903454	Permanent Draft	Genome sequencing of blood and stool isolates of Salmonella enterica sv. Weltevreden from Vietnam	Wellcome Trust Sanger Institute	5155530	5066	Pseudomonadota	Gammaproteobacteria	Enterobacterales	Enterobacteriaceae	Salmonella	Salmonella enterica	117	3074	N
2913086930	Finished	Single-molecule detection of N6-methyladenine in microbial reference materials	Weill Cornell Medical College	4852168	5063	Pseudomonadota	Gammaproteobacteria	Enterobacterales	Enterobacteriaceae	Salmonella	Salmonella enterica	117	3074	N
2660238687	Permanent Draft	Genome sequencing of nalidixic acid resistant Salmonella enterica strains involved in a long-term salmonellosis outbreak in central Italy	Istituto Zooprofilattico Sperimentale Del Mezzogiorno	4756377	5063	Pseudomonadota	Gammaproteobacteria	Enterobacterales	Enterobacteriaceae	Salmonella	Salmonella enterica	117	3074	N
2849900530	Finished	Genome sequencing of bacterial type strains from NCTC culture collection	Wellcome Trust Sanger Institute	5029670	5062	Pseudomonadota	Gammaproteobacteria	Enterobacterales	Enterobacteriaceae	Salmonella	Salmonella enterica	117	3074	N
2671180855	Permanent Draft	Salmonella enterica Genome sequencing	NIH	5110687	5056	Pseudomonadota	Gammaproteobacteria	Enterobacterales	Enterobacteriaceae	Salmonella	Salmonella enterica	117	3074	N
2654588004	Finished	Salmonella enterica enterica serovar Typhimurium strain:33676 genome sequencing	Instituto de Biotecnologia, UNAM	5088186	5055	Pseudomonadota	Gammaproteobacteria	Enterobacterales	Enterobacteriaceae	Salmonella	Salmonella enterica	117	3074	N
2579778697	Permanent Draft	Heidelberg serovar of Salmonella enterica enterica, FDA	U.S. Food and Drug Administration	4793424	5052	Pseudomonadota	Gammaproteobacteria	Enterobacterales	Enterobacteriaceae	Salmonella	Salmonella enterica	117	3074	N
2663763096	Permanent Draft	Genome sequencing of nalidixic acid resistant Salmonella enterica strains involved in a long-term salmonellosis outbreak in central Italy	Istituto Zooprofilattico Sperimentale Del Mezzogiorno	4739765	5052	Pseudomonadota	Gammaproteobacteria	Enterobacterales	Enterobacteriaceae	Salmonella	Salmonella enterica	117	3074	N
2913102574	Finished	Salmonella enterica subsp. enterica serovar Typhimurium E40 Genome sequencing	University of Wisconsin, Madison	4984377	5051	Pseudomonadota	Gammaproteobacteria	Enterobacterales	Enterobacteriaceae	Salmonella	Salmonella enterica	117	3074	N
2695420620	Permanent Draft	Genome sequencing and assembly of lactose fermenting Salmonella enterica	U.S. Food and Drug Administration	5144251	5048	Pseudomonadota	Gammaproteobacteria	Enterobacterales	Enterobacteriaceae	Salmonella	Salmonella enterica	117	3074	N
2909216862	Finished	Salmonella enterica enterica Genome sequencing and assembly	Federal Insitute for Risk Assessment	5009620	5045	Pseudomonadota	Gammaproteobacteria	Enterobacterales	Enterobacteriaceae	Salmonella	Salmonella enterica	117	3074	N
2684623218	Finished	Foodborne Pathgen Survey	U.S. Food and Drug Administration	5129059	5044	Pseudomonadota	Gammaproteobacteria	Enterobacterales	Enterobacteriaceae	Salmonella	Salmonella enterica	117	3074	N
2681813095	Permanent Draft	Genome sequencing of blood and stool isolates of Salmonella enterica sv. Weltevreden from Vietnam	Wellcome Trust Sanger Institute	5122732	5044	Pseudomonadota	Gammaproteobacteria	Enterobacterales	Enterobacteriaceae	Salmonella	Salmonella enterica	117	3074	N
2657245459	Permanent Draft	Genome sequencing of blood and stool isolates of Salmonella enterica sv. Weltevreden from Vietnam	Wellcome Trust Sanger Institute	5125073	5043	Pseudomonadota	Gammaproteobacteria	Enterobacterales	Enterobacteriaceae	Salmonella	Salmonella enterica	117	3074	N
2657244928	Finished	Genome sequencing of blood and stool isolates of Salmonella enterica sv. Weltevreden from Vietnam	Wellcome Trust Sanger Institute	5099111	5037	Pseudomonadota	Gammaproteobacteria	Enterobacterales	Enterobacteriaceae	Salmonella	Salmonella enterica	117	3074	N
2747842967	Permanent Draft	Genomic study of Salmonella enterica enterica sv. Typhi from typhoid-endemic regions of Asia and Africa	Wellcome Trust Sanger Institute	4956026	5036	Pseudomonadota	Gammaproteobacteria	Enterobacterales	Enterobacteriaceae	Salmonella	Salmonella enterica	117	3074	N
2897293091	Finished	Salmonella enterica enterica serovar Typhi Genome sequencing	National Laboratory for Scientific Computing (LNCC), Brazil	4808675	5033	Pseudomonadota	Gammaproteobacteria	Enterobacterales	Enterobacteriaceae	Salmonella	Salmonella enterica	117	3074	N
2849910833	Finished	Salmonella enterica enterica sv. Enteritidis CDC_2010K_4483	Laboratory for Foodborne Zoonoses	4980441	5032	Pseudomonadota	Gammaproteobacteria	Enterobacterales	Enterobacteriaceae	Salmonella	Salmonella enterica	117	3074	N
2880319907	Finished	Salmonella enterica enterica sv. Enteritidis CDC_2010K_2473	Laboratory for Foodborne Zoonoses	4957986	5029	Pseudomonadota	Gammaproteobacteria	Enterobacterales	Enterobacteriaceae	Salmonella	Salmonella enterica	117	3074	N
2724679308	Permanent Draft	Genome sequencing of E.coli and Salmonella strains - Sanger Institute	Wellcome Trust Sanger Institute	4959365	5029	Pseudomonadota	Gammaproteobacteria	Enterobacterales	Enterobacteriaceae	Salmonella	Salmonella enterica	117	3074	N
2757320577	Permanent Draft	Salmonella enterica GenomeTrakr Project - US Food and Drug Administration	Center for Food Safety and Applied Nutrition, FDA	5000990	5028	Pseudomonadota	Gammaproteobacteria	Enterobacterales	Enterobacteriaceae	Salmonella	Salmonella enterica	117	3074	N
2663763023	Permanent Draft	Genome sequencing of multidrug-resistant Salmonella Typhimurium isolates	Wellcome Trust Sanger Institute	5061890	5028	Pseudomonadota	Gammaproteobacteria	Enterobacterales	Enterobacteriaceae	Salmonella	Salmonella enterica	117	3074	N
2657245578	Permanent Draft	Genome sequencing of Salmonella enterica sv. Typhimurium strains - Wellcome Trust Sanger Institute	Wellcome Trust Sanger Institute	5063065	5027	Pseudomonadota	Gammaproteobacteria	Enterobacterales	Enterobacteriaceae	Salmonella	Salmonella enterica	117	3074	N
2747843138	Permanent Draft	Genomic study of Salmonella enterica enterica sv. Typhi from typhoid-endemic regions of Asia and Africa	Wellcome Trust Sanger Institute	4943318	5026	Pseudomonadota	Gammaproteobacteria	Enterobacterales	Enterobacteriaceae	Salmonella	Salmonella enterica	117	3074	N
2558860435	Permanent Draft	Salmonella enterica enterica sv. Enteritidis CDC_2010K_4798	U.S. Food and Drug Administration	5125601	5024	Pseudomonadota	Gammaproteobacteria	Enterobacterales	Enterobacteriaceae	Salmonella	Salmonella enterica	117	3074	N
2897283171	Finished	Genomic study of Salmonella enterica enterica sv. Typhi from typhoid-endemic regions of Asia and Africa	Wellcome Trust Sanger Institute	4807786	5023	Pseudomonadota	Gammaproteobacteria	Enterobacterales	Enterobacteriaceae	Salmonella	Salmonella enterica	117	3074	N
2511231164	Finished	Salmonella enterica enterica sv. Enteritidis CDC_2010K_4708	University of Science, Malaysia	4949783	5022	Pseudomonadota	Gammaproteobacteria	Enterobacterales	Enterobacteriaceae	Salmonella	Salmonella enterica	117	3074	N
2681813093	Permanent Draft	Genome sequencing of multidrug-resistant Salmonella Typhimurium isolates	Wellcome Trust Sanger Institute	5065714	5022	Pseudomonadota	Gammaproteobacteria	Enterobacterales	Enterobacteriaceae	Salmonella	Salmonella enterica	117	3074	N
2663763330	Permanent Draft	Genome sequencing of nalidixic acid resistant Salmonella enterica strains involved in a long-term salmonellosis outbreak in central Italy	Istituto Zooprofilattico Sperimentale Del Mezzogiorno	4747012	5021	Pseudomonadota	Gammaproteobacteria	Enterobacterales	Enterobacteriaceae	Salmonella	Salmonella enterica	117	3074	N
2602041634	Permanent Draft	Salmonella enterica enterica serovar Abortusovis str. SS44 Genome sequencing	University of Sassari	4508347	5020	Pseudomonadota	Gammaproteobacteria	Enterobacterales	Enterobacteriaceae	Salmonella	Salmonella enterica	117	3074	N
2579778920	Permanent Draft	Foodborne Pathogen Survey	U.S. Food and Drug Administration	4628118	5020	Pseudomonadota	Gammaproteobacteria	Enterobacterales	Enterobacteriaceae	Salmonella	Salmonella enterica	117	3074	N
2872663256	Finished	Salmonella enterica Genome sequencing	Pennsylvania State University	4757150	5017	Pseudomonadota	Gammaproteobacteria	Enterobacterales	Enterobacteriaceae	Salmonella	Salmonella enterica	117	3074	N
2880329822	Finished	USMARC NAMA Salmonella Sequencing Project	U.S. Department of Agriculture, Agricultural Research Service	4945533	5015	Pseudomonadota	Gammaproteobacteria	Enterobacterales	Enterobacteriaceae	Salmonella	Salmonella enterica	117	3074	N
2724679035	Permanent Draft	Genome sequnecing of Colistin resistant Salmonella isolated from French food-animals and their environments	Texas Tech University	5023234	5014	Pseudomonadota	Gammaproteobacteria	Enterobacterales	Enterobacteriaceae	Salmonella	Salmonella enterica	117	3074	N
2747842733	Permanent Draft	Genomic study of Salmonella enterica enterica sv. Typhi from typhoid-endemic regions of Asia and Africa	Wellcome Trust Sanger Institute	4946146	5011	Pseudomonadota	Gammaproteobacteria	Enterobacterales	Enterobacteriaceae	Salmonella	Salmonella enterica	117	3074	N
2744055263	Permanent Draft	Genomic study of Salmonella enterica enterica sv. Typhi from typhoid-endemic regions of Asia and Africa	Wellcome Trust Sanger Institute	4933348	5011	Pseudomonadota	Gammaproteobacteria	Enterobacterales	Enterobacteriaceae	Salmonella	Salmonella enterica	117	3074	N
2751185218	Permanent Draft	Genomic study of Salmonella enterica enterica sv. Typhi from typhoid-endemic regions of Asia and Africa	Wellcome Trust Sanger Institute	4947156	5011	Pseudomonadota	Gammaproteobacteria	Enterobacterales	Enterobacteriaceae	Salmonella	Salmonella enterica	117	3074	N
2713896948	Permanent Draft	Genome sequencing of E.coli and Salmonella strains - Sanger Institute	Wellcome Trust Sanger Institute	4952588	5011	Pseudomonadota	Gammaproteobacteria	Enterobacterales	Enterobacteriaceae	Salmonella	Salmonella enterica	117	3074	N
2747842738	Permanent Draft	Genomic study of Salmonella enterica enterica sv. Typhi from typhoid-endemic regions of Asia and Africa	Wellcome Trust Sanger Institute	4949386	5009	Pseudomonadota	Gammaproteobacteria	Enterobacterales	Enterobacteriaceae	Salmonella	Salmonella enterica	117	3074	N
2693429710	Permanent Draft	Genome sequencing of nalidixic acid resistant Salmonella enterica strains involved in a long-term salmonellosis outbreak in central Italy	Istituto Zooprofilattico Sperimentale Del Mezzogiorno	4745081	5009	Pseudomonadota	Gammaproteobacteria	Enterobacterales	Enterobacteriaceae	Salmonella	Salmonella enterica	117	3074	N
2747842734	Permanent Draft	Genomic study of Salmonella enterica enterica sv. Typhi from typhoid-endemic regions of Asia and Africa	Wellcome Trust Sanger Institute	4943395	5008	Pseudomonadota	Gammaproteobacteria	Enterobacterales	Enterobacteriaceae	Salmonella	Salmonella enterica	117	3074	N
2744055277	Permanent Draft	Genomic study of Salmonella enterica enterica sv. Typhi from typhoid-endemic regions of Asia and Africa	Wellcome Trust Sanger Institute	4949751	5008	Pseudomonadota	Gammaproteobacteria	Enterobacterales	Enterobacteriaceae	Salmonella	Salmonella enterica	117	3074	N
2706794587	Permanent Draft	Genomic and immunological characterization of clinical isolates of non typhoidal Salmonella from Kenya	Wellcome Trust Sanger Institute	4947331	5008	Pseudomonadota	Gammaproteobacteria	Enterobacterales	Enterobacteriaceae	Salmonella	Salmonella enterica	117	3074	N
2747842737	Permanent Draft	Genomic study of Salmonella enterica enterica sv. Typhi from typhoid-endemic regions of Asia and Africa	Wellcome Trust Sanger Institute	4935853	5007	Pseudomonadota	Gammaproteobacteria	Enterobacterales	Enterobacteriaceae	Salmonella	Salmonella enterica	117	3074	N
2875643627	Finished	Genomic study of Salmonella enterica enterica sv. Typhi from typhoid-endemic regions of Asia and Africa	Wellcome Trust Sanger Institute	4793405	5007	Pseudomonadota	Gammaproteobacteria	Enterobacterales	Enterobacteriaceae	Salmonella	Salmonella enterica	117	3074	N
2875648635	Finished	Newport Serovar of Salmonella enterica enterica, FDA	U.S. Food and Drug Administration	4951115	5006	Pseudomonadota	Gammaproteobacteria	Enterobacterales	Enterobacteriaceae	Salmonella	Salmonella enterica	117	3074	N
2751185207	Permanent Draft	Genomic study of Salmonella enterica enterica sv. Typhi from typhoid-endemic regions of Asia and Africa	Wellcome Trust Sanger Institute	4930032	5006	Pseudomonadota	Gammaproteobacteria	Enterobacterales	Enterobacteriaceae	Salmonella	Salmonella enterica	117	3074	N
2747842730	Permanent Draft	Genomic study of Salmonella enterica enterica sv. Typhi from typhoid-endemic regions of Asia and Africa	Wellcome Trust Sanger Institute	4935191	5004	Pseudomonadota	Gammaproteobacteria	Enterobacterales	Enterobacteriaceae	Salmonella	Salmonella enterica	117	3074	N
2751185222	Permanent Draft	Genomic study of Salmonella enterica enterica sv. Typhi from typhoid-endemic regions of Asia and Africa	Wellcome Trust Sanger Institute	4933353	5004	Pseudomonadota	Gammaproteobacteria	Enterobacterales	Enterobacteriaceae	Salmonella	Salmonella enterica	117	3074	N
2671180873	Permanent Draft	Genomic and immunological characterization of clinical isolates of non typhoidal Salmonella from Kenya	Wellcome Trust Sanger Institute	4935166	5004	Pseudomonadota	Gammaproteobacteria	Enterobacterales	Enterobacteriaceae	Salmonella	Salmonella enterica	117	3074	N
2747843142	Permanent Draft	Genomic study of Salmonella enterica enterica sv. Typhi from typhoid-endemic regions of Asia and Africa	Wellcome Trust Sanger Institute	4932852	5003	Pseudomonadota	Gammaproteobacteria	Enterobacterales	Enterobacteriaceae	Salmonella	Salmonella enterica	117	3074	N
2751185217	Permanent Draft	Genomic study of Salmonella enterica enterica sv. Typhi from typhoid-endemic regions of Asia and Africa	Wellcome Trust Sanger Institute	4937733	5003	Pseudomonadota	Gammaproteobacteria	Enterobacterales	Enterobacteriaceae	Salmonella	Salmonella enterica	117	3074	N
2724679318	Permanent Draft	Genomic and immunological characterization of clinical isolates of non typhoidal Salmonella from Kenya	Wellcome Trust Sanger Institute	4935176	5003	Pseudomonadota	Gammaproteobacteria	Enterobacterales	Enterobacteriaceae	Salmonella	Salmonella enterica	117	3074	N
2693429736	Permanent Draft	Genome sequencing of nalidixic acid resistant Salmonella enterica strains involved in a long-term salmonellosis outbreak in central Italy	Istituto Zooprofilattico Sperimentale Del Mezzogiorno	4743955	5003	Pseudomonadota	Gammaproteobacteria	Enterobacterales	Enterobacteriaceae	Salmonella	Salmonella enterica	117	3074	N
2744055104	Permanent Draft	Genomic study of Salmonella enterica enterica sv. Typhi from typhoid-endemic regions of Asia and Africa	Wellcome Trust Sanger Institute	4930595	5002	Pseudomonadota	Gammaproteobacteria	Enterobacterales	Enterobacteriaceae	Salmonella	Salmonella enterica	117	3074	N
2747843124	Permanent Draft	Genomic study of Salmonella enterica enterica sv. Typhi from typhoid-endemic regions of Asia and Africa	Wellcome Trust Sanger Institute	4933436	5002	Pseudomonadota	Gammaproteobacteria	Enterobacterales	Enterobacteriaceae	Salmonella	Salmonella enterica	117	3074	N
2724679311	Permanent Draft	Genomic and immunological characterization of clinical isolates of non typhoidal Salmonella from Kenya	Wellcome Trust Sanger Institute	4941097	5002	Pseudomonadota	Gammaproteobacteria	Enterobacterales	Enterobacteriaceae	Salmonella	Salmonella enterica	117	3074	N
2600255192	Permanent Draft	Bareilly outbreak	U.S. Food and Drug Administration	4958232	5001	Pseudomonadota	Gammaproteobacteria	Enterobacterales	Enterobacteriaceae	Salmonella	Salmonella enterica	117	3074	N
2728369155	Permanent Draft	Genome sequencing of Salmonella enterica enterica strains - Arizona State Public Health Laboratory	Arizona State Public Health Laboratory	4727485	5001	Pseudomonadota	Gammaproteobacteria	Enterobacterales	Enterobacteriaceae	Salmonella	Salmonella enterica	117	3074	N
2877928036	Finished	Salmonella enterica enterica sv. Typhi LXYSH genome sequencing	Institute of Microbiology	4780894	5001	Pseudomonadota	Gammaproteobacteria	Enterobacterales	Enterobacteriaceae	Salmonella	Salmonella enterica	117	3074	N
2751185286	Permanent Draft	Genomic study of Salmonella enterica enterica sv. Typhi from typhoid-endemic regions of Asia and Africa	Wellcome Trust Sanger Institute	4928581	5001	Pseudomonadota	Gammaproteobacteria	Enterobacterales	Enterobacteriaceae	Salmonella	Salmonella enterica	117	3074	N
2744055131	Permanent Draft	Genomic study of Salmonella enterica enterica sv. Typhi from typhoid-endemic regions of Asia and Africa	Wellcome Trust Sanger Institute	4927318	5000	Pseudomonadota	Gammaproteobacteria	Enterobacterales	Enterobacteriaceae	Salmonella	Salmonella enterica	117	3074	N
2751185213	Permanent Draft	Genomic study of Salmonella enterica enterica sv. Typhi from typhoid-endemic regions of Asia and Africa	Wellcome Trust Sanger Institute	4932992	5000	Pseudomonadota	Gammaproteobacteria	Enterobacterales	Enterobacteriaceae	Salmonella	Salmonella enterica	117	3074	N
2751185212	Permanent Draft	Genomic study of Salmonella enterica enterica sv. Typhi from typhoid-endemic regions of Asia and Africa	Wellcome Trust Sanger Institute	4931174	5000	Pseudomonadota	Gammaproteobacteria	Enterobacterales	Enterobacteriaceae	Salmonella	Salmonella enterica	117	3074	N
2684622681	Permanent Draft	Genomic and immunological characterization of clinical isolates of non typhoidal Salmonella from Kenya	Wellcome Trust Sanger Institute	4934014	5000	Pseudomonadota	Gammaproteobacteria	Enterobacterales	Enterobacteriaceae	Salmonella	Salmonella enterica	117	3074	N
2706794613	Permanent Draft	Genomic and immunological characterization of clinical isolates of non typhoidal Salmonella from Kenya	Wellcome Trust Sanger Institute	4934897	5000	Pseudomonadota	Gammaproteobacteria	Enterobacterales	Enterobacteriaceae	Salmonella	Salmonella enterica	117	3074	N
2671180998	Permanent Draft	Genomic and immunological characterization of clinical isolates of non typhoidal Salmonella from Kenya	Wellcome Trust Sanger Institute	4936898	5000	Pseudomonadota	Gammaproteobacteria	Enterobacterales	Enterobacteriaceae	Salmonella	Salmonella enterica	117	3074	N
2751185334	Permanent Draft	Genomic study of Salmonella enterica enterica sv. Typhi from typhoid-endemic regions of Asia and Africa	Wellcome Trust Sanger Institute	4929393	5000	Pseudomonadota	Gammaproteobacteria	Enterobacterales	Enterobacteriaceae	Salmonella	Salmonella enterica	117	3074	N
2690315964	Permanent Draft	Genome sequencing of nalidixic acid resistant Salmonella enterica strains involved in a long-term salmonellosis outbreak in central Italy	Istituto Zooprofilattico Sperimentale Del Mezzogiorno	4763015	5000	Pseudomonadota	Gammaproteobacteria	Enterobacterales	Enterobacteriaceae	Salmonella	Salmonella enterica	117	3074	N
2850581638	Finished	Genome sequencing as part of FDA-ARGOS: dAtabase for Regulatory Grade micrObial Sequences project	Institute for Genome Sciences, University of Maryland School of Medicine, US Food and Drug Administration	4944234	5000	Pseudomonadota	Gammaproteobacteria	Enterobacterales	Enterobacteriaceae	Salmonella	Salmonella enterica	117	3074	N
2744055114	Permanent Draft	Genomic study of Salmonella enterica enterica sv. Typhi from typhoid-endemic regions of Asia and Africa	Wellcome Trust Sanger Institute	4929720	4999	Pseudomonadota	Gammaproteobacteria	Enterobacterales	Enterobacteriaceae	Salmonella	Salmonella enterica	117	3074	N
2747842602	Permanent Draft	Genomic study of Salmonella enterica enterica sv. Typhi from typhoid-endemic regions of Asia and Africa	Wellcome Trust Sanger Institute	4933144	4999	Pseudomonadota	Gammaproteobacteria	Enterobacterales	Enterobacteriaceae	Salmonella	Salmonella enterica	117	3074	N
2747843126	Permanent Draft	Genomic study of Salmonella enterica enterica sv. Typhi from typhoid-endemic regions of Asia and Africa	Wellcome Trust Sanger Institute	4933003	4999	Pseudomonadota	Gammaproteobacteria	Enterobacterales	Enterobacteriaceae	Salmonella	Salmonella enterica	117	3074	N
2747842729	Permanent Draft	Genomic study of Salmonella enterica enterica sv. Typhi from typhoid-endemic regions of Asia and Africa	Wellcome Trust Sanger Institute	4933643	4999	Pseudomonadota	Gammaproteobacteria	Enterobacterales	Enterobacteriaceae	Salmonella	Salmonella enterica	117	3074	N
2747843141	Permanent Draft	Genomic study of Salmonella enterica enterica sv. Typhi from typhoid-endemic regions of Asia and Africa	Wellcome Trust Sanger Institute	4931712	4999	Pseudomonadota	Gammaproteobacteria	Enterobacterales	Enterobacteriaceae	Salmonella	Salmonella enterica	117	3074	N
2747842588	Permanent Draft	Genomic study of Salmonella enterica enterica sv. Typhi from typhoid-endemic regions of Asia and Africa	Wellcome Trust Sanger Institute	4933949	4999	Pseudomonadota	Gammaproteobacteria	Enterobacterales	Enterobacteriaceae	Salmonella	Salmonella enterica	117	3074	N
2751185203	Permanent Draft	Genomic study of Salmonella enterica enterica sv. Typhi from typhoid-endemic regions of Asia and Africa	Wellcome Trust Sanger Institute	4931680	4999	Pseudomonadota	Gammaproteobacteria	Enterobacterales	Enterobacteriaceae	Salmonella	Salmonella enterica	117	3074	N
2751185205	Permanent Draft	Genomic study of Salmonella enterica enterica sv. Typhi from typhoid-endemic regions of Asia and Africa	Wellcome Trust Sanger Institute	4927121	4999	Pseudomonadota	Gammaproteobacteria	Enterobacterales	Enterobacteriaceae	Salmonella	Salmonella enterica	117	3074	N
2747842569	Permanent Draft	Genomic study of Salmonella enterica enterica sv. Typhi from typhoid-endemic regions of Asia and Africa	Wellcome Trust Sanger Institute	4943856	4999	Pseudomonadota	Gammaproteobacteria	Enterobacterales	Enterobacteriaceae	Salmonella	Salmonella enterica	117	3074	N
2695420582	Permanent Draft	Genome sequencing of multidrug-resistant Salmonella Typhimurium isolates	Wellcome Trust Sanger Institute	5016154	4999	Pseudomonadota	Gammaproteobacteria	Enterobacterales	Enterobacteriaceae	Salmonella	Salmonella enterica	117	3074	N
2663763153	Permanent Draft	Genome sequencing of blood and stool isolates of Salmonella enterica sv. Weltevreden from Vietnam	Wellcome Trust Sanger Institute	5082074	4999	Pseudomonadota	Gammaproteobacteria	Enterobacterales	Enterobacteriaceae	Salmonella	Salmonella enterica	117	3074	N
2541047470	Permanent Draft	Salmonella enterica enterica serovar Enteritidis str. 08-1080	The Genome Institute at Washington University	4652246	4998	Pseudomonadota	Gammaproteobacteria	Enterobacterales	Enterobacteriaceae	Salmonella	Salmonella enterica	117	3074	N
2747843145	Permanent Draft	Genomic study of Salmonella enterica enterica sv. Typhi from typhoid-endemic regions of Asia and Africa	Wellcome Trust Sanger Institute	4930256	4998	Pseudomonadota	Gammaproteobacteria	Enterobacterales	Enterobacteriaceae	Salmonella	Salmonella enterica	117	3074	N
2751185210	Permanent Draft	Genomic study of Salmonella enterica enterica sv. Typhi from typhoid-endemic regions of Asia and Africa	Wellcome Trust Sanger Institute	4929827	4998	Pseudomonadota	Gammaproteobacteria	Enterobacterales	Enterobacteriaceae	Salmonella	Salmonella enterica	117	3074	N
2751185223	Permanent Draft	Genomic study of Salmonella enterica enterica sv. Typhi from typhoid-endemic regions of Asia and Africa	Wellcome Trust Sanger Institute	4930418	4998	Pseudomonadota	Gammaproteobacteria	Enterobacterales	Enterobacteriaceae	Salmonella	Salmonella enterica	117	3074	N
2747842713	Permanent Draft	Genomic study of Salmonella enterica enterica sv. Typhi from typhoid-endemic regions of Asia and Africa	Wellcome Trust Sanger Institute	4931968	4998	Pseudomonadota	Gammaproteobacteria	Enterobacterales	Enterobacteriaceae	Salmonella	Salmonella enterica	117	3074	N
2747843143	Permanent Draft	Genomic study of Salmonella enterica enterica sv. Typhi from typhoid-endemic regions of Asia and Africa	Wellcome Trust Sanger Institute	4935816	4998	Pseudomonadota	Gammaproteobacteria	Enterobacterales	Enterobacteriaceae	Salmonella	Salmonella enterica	117	3074	N
2747843117	Permanent Draft	Genomic study of Salmonella enterica enterica sv. Typhi from typhoid-endemic regions of Asia and Africa	Wellcome Trust Sanger Institute	4932183	4998	Pseudomonadota	Gammaproteobacteria	Enterobacterales	Enterobacteriaceae	Salmonella	Salmonella enterica	117	3074	N
2747843135	Permanent Draft	Genomic study of Salmonella enterica enterica sv. Typhi from typhoid-endemic regions of Asia and Africa	Wellcome Trust Sanger Institute	4934376	4998	Pseudomonadota	Gammaproteobacteria	Enterobacterales	Enterobacteriaceae	Salmonella	Salmonella enterica	117	3074	N
2747842578	Permanent Draft	Genomic study of Salmonella enterica enterica sv. Typhi from typhoid-endemic regions of Asia and Africa	Wellcome Trust Sanger Institute	4930378	4998	Pseudomonadota	Gammaproteobacteria	Enterobacterales	Enterobacteriaceae	Salmonella	Salmonella enterica	117	3074	N
2747842627	Permanent Draft	Genomic study of Salmonella enterica enterica sv. Typhi from typhoid-endemic regions of Asia and Africa	Wellcome Trust Sanger Institute	4931843	4998	Pseudomonadota	Gammaproteobacteria	Enterobacterales	Enterobacteriaceae	Salmonella	Salmonella enterica	117	3074	N
2744055125	Permanent Draft	Genomic study of Salmonella enterica enterica sv. Typhi from typhoid-endemic regions of Asia and Africa	Wellcome Trust Sanger Institute	4931294	4998	Pseudomonadota	Gammaproteobacteria	Enterobacterales	Enterobacteriaceae	Salmonella	Salmonella enterica	117	3074	N
2724679305	Permanent Draft	Genome sequencing of E.coli and Salmonella strains - Sanger Institute	Wellcome Trust Sanger Institute	4934381	4998	Pseudomonadota	Gammaproteobacteria	Enterobacterales	Enterobacteriaceae	Salmonella	Salmonella enterica	117	3074	N
2713896950	Permanent Draft	Genomic and immunological characterization of clinical isolates of non typhoidal Salmonella from Kenya	Wellcome Trust Sanger Institute	4932163	4998	Pseudomonadota	Gammaproteobacteria	Enterobacterales	Enterobacteriaceae	Salmonella	Salmonella enterica	117	3074	N
2630968961	Permanent Draft	Heidelberg serovar of Salmonella enterica enterica, FDA	U.S. Food and Drug Administration	4836812	4997	Pseudomonadota	Gammaproteobacteria	Enterobacterales	Enterobacteriaceae	Salmonella	Salmonella enterica	117	3074	N
2747842715	Permanent Draft	Genomic study of Salmonella enterica enterica sv. Typhi from typhoid-endemic regions of Asia and Africa	Wellcome Trust Sanger Institute	4933265	4997	Pseudomonadota	Gammaproteobacteria	Enterobacterales	Enterobacteriaceae	Salmonella	Salmonella enterica	117	3074	N
2751185208	Permanent Draft	Genomic study of Salmonella enterica enterica sv. Typhi from typhoid-endemic regions of Asia and Africa	Wellcome Trust Sanger Institute	4932104	4997	Pseudomonadota	Gammaproteobacteria	Enterobacterales	Enterobacteriaceae	Salmonella	Salmonella enterica	117	3074	N
2751185219	Permanent Draft	Genomic study of Salmonella enterica enterica sv. Typhi from typhoid-endemic regions of Asia and Africa	Wellcome Trust Sanger Institute	4929937	4997	Pseudomonadota	Gammaproteobacteria	Enterobacterales	Enterobacteriaceae	Salmonella	Salmonella enterica	117	3074	N
2684622679	Permanent Draft	Genomic and immunological characterization of clinical isolates of non typhoidal Salmonella from Kenya	Wellcome Trust Sanger Institute	4936038	4997	Pseudomonadota	Gammaproteobacteria	Enterobacterales	Enterobacteriaceae	Salmonella	Salmonella enterica	117	3074	N
2751185338	Permanent Draft	Genomic study of Salmonella enterica enterica sv. Typhi from typhoid-endemic regions of Asia and Africa	Wellcome Trust Sanger Institute	4927998	4997	Pseudomonadota	Gammaproteobacteria	Enterobacterales	Enterobacteriaceae	Salmonella	Salmonella enterica	117	3074	N
2751185296	Permanent Draft	Genomic study of Salmonella enterica enterica sv. Typhi from typhoid-endemic regions of Asia and Africa	Wellcome Trust Sanger Institute	4927971	4997	Pseudomonadota	Gammaproteobacteria	Enterobacterales	Enterobacteriaceae	Salmonella	Salmonella enterica	117	3074	N
2663763283	Permanent Draft	Genome sequencing of multidrug-resistant Salmonella Typhimurium isolates	Wellcome Trust Sanger Institute	5037946	4997	Pseudomonadota	Gammaproteobacteria	Enterobacterales	Enterobacteriaceae	Salmonella	Salmonella enterica	117	3074	N
2657245650	Permanent Draft	Genome sequencing of blood and stool isolates of Salmonella enterica sv. Weltevreden from Vietnam	Wellcome Trust Sanger Institute	5096844	4997	Pseudomonadota	Gammaproteobacteria	Enterobacterales	Enterobacteriaceae	Salmonella	Salmonella enterica	117	3074	N
2657244930	Permanent Draft	Comparative genomic analysis of two Salmonella lineages	Wellcome Trust Sanger Institute	4930863	4996	Pseudomonadota	Gammaproteobacteria	Enterobacterales	Enterobacteriaceae	Salmonella	Salmonella enterica	117	3074	N
2747842575	Permanent Draft	Genomic study of Salmonella enterica enterica sv. Typhi from typhoid-endemic regions of Asia and Africa	Wellcome Trust Sanger Institute	4933673	4996	Pseudomonadota	Gammaproteobacteria	Enterobacterales	Enterobacteriaceae	Salmonella	Salmonella enterica	117	3074	N
2747842714	Permanent Draft	Genomic study of Salmonella enterica enterica sv. Typhi from typhoid-endemic regions of Asia and Africa	Wellcome Trust Sanger Institute	4933035	4996	Pseudomonadota	Gammaproteobacteria	Enterobacterales	Enterobacteriaceae	Salmonella	Salmonella enterica	117	3074	N
2747842718	Permanent Draft	Genomic study of Salmonella enterica enterica sv. Typhi from typhoid-endemic regions of Asia and Africa	Wellcome Trust Sanger Institute	4932753	4996	Pseudomonadota	Gammaproteobacteria	Enterobacterales	Enterobacteriaceae	Salmonella	Salmonella enterica	117	3074	N
2747843140	Permanent Draft	Genomic study of Salmonella enterica enterica sv. Typhi from typhoid-endemic regions of Asia and Africa	Wellcome Trust Sanger Institute	4937369	4996	Pseudomonadota	Gammaproteobacteria	Enterobacterales	Enterobacteriaceae	Salmonella	Salmonella enterica	117	3074	N
2744055127	Permanent Draft	Genomic study of Salmonella enterica enterica sv. Typhi from typhoid-endemic regions of Asia and Africa	Wellcome Trust Sanger Institute	4933374	4996	Pseudomonadota	Gammaproteobacteria	Enterobacterales	Enterobacteriaceae	Salmonella	Salmonella enterica	117	3074	N
2747842728	Permanent Draft	Genomic study of Salmonella enterica enterica sv. Typhi from typhoid-endemic regions of Asia and Africa	Wellcome Trust Sanger Institute	4931589	4996	Pseudomonadota	Gammaproteobacteria	Enterobacterales	Enterobacteriaceae	Salmonella	Salmonella enterica	117	3074	N
2747842628	Permanent Draft	Genomic study of Salmonella enterica enterica sv. Typhi from typhoid-endemic regions of Asia and Africa	Wellcome Trust Sanger Institute	4933785	4996	Pseudomonadota	Gammaproteobacteria	Enterobacterales	Enterobacteriaceae	Salmonella	Salmonella enterica	117	3074	N
2744055275	Permanent Draft	Genomic study of Salmonella enterica enterica sv. Typhi from typhoid-endemic regions of Asia and Africa	Wellcome Trust Sanger Institute	4931828	4996	Pseudomonadota	Gammaproteobacteria	Enterobacterales	Enterobacteriaceae	Salmonella	Salmonella enterica	117	3074	N
2747843129	Permanent Draft	Genomic study of Salmonella enterica enterica sv. Typhi from typhoid-endemic regions of Asia and Africa	Wellcome Trust Sanger Institute	4930056	4996	Pseudomonadota	Gammaproteobacteria	Enterobacterales	Enterobacteriaceae	Salmonella	Salmonella enterica	117	3074	N
2747843136	Permanent Draft	Genomic study of Salmonella enterica enterica sv. Typhi from typhoid-endemic regions of Asia and Africa	Wellcome Trust Sanger Institute	4929379	4996	Pseudomonadota	Gammaproteobacteria	Enterobacterales	Enterobacteriaceae	Salmonella	Salmonella enterica	117	3074	N
2747842576	Permanent Draft	Genomic study of Salmonella enterica enterica sv. Typhi from typhoid-endemic regions of Asia and Africa	Wellcome Trust Sanger Institute	4930177	4996	Pseudomonadota	Gammaproteobacteria	Enterobacterales	Enterobacteriaceae	Salmonella	Salmonella enterica	117	3074	N
2751185227	Permanent Draft	Genomic study of Salmonella enterica enterica sv. Typhi from typhoid-endemic regions of Asia and Africa	Wellcome Trust Sanger Institute	4928997	4996	Pseudomonadota	Gammaproteobacteria	Enterobacterales	Enterobacteriaceae	Salmonella	Salmonella enterica	117	3074	N
2751185201	Permanent Draft	Genomic study of Salmonella enterica enterica sv. Typhi from typhoid-endemic regions of Asia and Africa	Wellcome Trust Sanger Institute	4931296	4996	Pseudomonadota	Gammaproteobacteria	Enterobacterales	Enterobacteriaceae	Salmonella	Salmonella enterica	117	3074	N
2751185297	Permanent Draft	Genomic study of Salmonella enterica enterica sv. Typhi from typhoid-endemic regions of Asia and Africa	Wellcome Trust Sanger Institute	4929220	4996	Pseudomonadota	Gammaproteobacteria	Enterobacterales	Enterobacteriaceae	Salmonella	Salmonella enterica	117	3074	N
2744054905	Permanent Draft	Salmonella enterica CU013109 genome sequencing	University of Colorado	4972957	4995	Pseudomonadota	Gammaproteobacteria	Enterobacterales	Enterobacteriaceae	Salmonella	Salmonella enterica	117	3074	N
2747842696	Permanent Draft	Genomic study of Salmonella enterica enterica sv. Typhi from typhoid-endemic regions of Asia and Africa	Wellcome Trust Sanger Institute	4931321	4995	Pseudomonadota	Gammaproteobacteria	Enterobacterales	Enterobacteriaceae	Salmonella	Salmonella enterica	117	3074	N
2751185216	Permanent Draft	Genomic study of Salmonella enterica enterica sv. Typhi from typhoid-endemic regions of Asia and Africa	Wellcome Trust Sanger Institute	4930575	4995	Pseudomonadota	Gammaproteobacteria	Enterobacterales	Enterobacteriaceae	Salmonella	Salmonella enterica	117	3074	N
2747842726	Permanent Draft	Genomic study of Salmonella enterica enterica sv. Typhi from typhoid-endemic regions of Asia and Africa	Wellcome Trust Sanger Institute	4931625	4995	Pseudomonadota	Gammaproteobacteria	Enterobacterales	Enterobacteriaceae	Salmonella	Salmonella enterica	117	3074	N
2744055146	Permanent Draft	Genomic study of Salmonella enterica enterica sv. Typhi from typhoid-endemic regions of Asia and Africa	Wellcome Trust Sanger Institute	4929539	4995	Pseudomonadota	Gammaproteobacteria	Enterobacterales	Enterobacteriaceae	Salmonella	Salmonella enterica	117	3074	N
2671180833	Permanent Draft	Genomic and immunological characterization of clinical isolates of non typhoidal Salmonella from Kenya	Wellcome Trust Sanger Institute	4934757	4995	Pseudomonadota	Gammaproteobacteria	Enterobacterales	Enterobacteriaceae	Salmonella	Salmonella enterica	117	3074	N
2751185342	Permanent Draft	Genomic study of Salmonella enterica enterica sv. Typhi from typhoid-endemic regions of Asia and Africa	Wellcome Trust Sanger Institute	4931683	4995	Pseudomonadota	Gammaproteobacteria	Enterobacterales	Enterobacteriaceae	Salmonella	Salmonella enterica	117	3074	N
2663762821	Permanent Draft	Genome sequencing of blood and stool isolates of Salmonella enterica sv. Weltevreden from Vietnam	Wellcome Trust Sanger Institute	5054283	4995	Pseudomonadota	Gammaproteobacteria	Enterobacterales	Enterobacteriaceae	Salmonella	Salmonella enterica	117	3074	N
2663763438	Permanent Draft	Comparative genomic analysis of two Salmonella lineages	Wellcome Trust Sanger Institute	4935062	4994	Pseudomonadota	Gammaproteobacteria	Enterobacterales	Enterobacteriaceae	Salmonella	Salmonella enterica	117	3074	N
2897323262	Finished	Comparative genome analysis of Listeria species	FDA/CFSAN	4954994	4994	Pseudomonadota	Gammaproteobacteria	Enterobacterales	Enterobacteriaceae	Salmonella	Salmonella enterica	117	3074	N
2744055278	Permanent Draft	Genomic study of Salmonella enterica enterica sv. Typhi from typhoid-endemic regions of Asia and Africa	Wellcome Trust Sanger Institute	4928910	4994	Pseudomonadota	Gammaproteobacteria	Enterobacterales	Enterobacteriaceae	Salmonella	Salmonella enterica	117	3074	N
2747842574	Permanent Draft	Genomic study of Salmonella enterica enterica sv. Typhi from typhoid-endemic regions of Asia and Africa	Wellcome Trust Sanger Institute	4930881	4994	Pseudomonadota	Gammaproteobacteria	Enterobacterales	Enterobacteriaceae	Salmonella	Salmonella enterica	117	3074	N
2751185211	Permanent Draft	Genomic study of Salmonella enterica enterica sv. Typhi from typhoid-endemic regions of Asia and Africa	Wellcome Trust Sanger Institute	4932275	4994	Pseudomonadota	Gammaproteobacteria	Enterobacterales	Enterobacteriaceae	Salmonella	Salmonella enterica	117	3074	N
2747842707	Permanent Draft	Genomic study of Salmonella enterica enterica sv. Typhi from typhoid-endemic regions of Asia and Africa	Wellcome Trust Sanger Institute	4933001	4994	Pseudomonadota	Gammaproteobacteria	Enterobacterales	Enterobacteriaceae	Salmonella	Salmonella enterica	117	3074	N
2747842709	Permanent Draft	Genomic study of Salmonella enterica enterica sv. Typhi from typhoid-endemic regions of Asia and Africa	Wellcome Trust Sanger Institute	4932114	4994	Pseudomonadota	Gammaproteobacteria	Enterobacterales	Enterobacteriaceae	Salmonella	Salmonella enterica	117	3074	N
2747842568	Permanent Draft	Genomic study of Salmonella enterica enterica sv. Typhi from typhoid-endemic regions of Asia and Africa	Wellcome Trust Sanger Institute	4930191	4994	Pseudomonadota	Gammaproteobacteria	Enterobacterales	Enterobacteriaceae	Salmonella	Salmonella enterica	117	3074	N
2747843151	Permanent Draft	Genomic study of Salmonella enterica enterica sv. Typhi from typhoid-endemic regions of Asia and Africa	Wellcome Trust Sanger Institute	4929887	4994	Pseudomonadota	Gammaproteobacteria	Enterobacterales	Enterobacteriaceae	Salmonella	Salmonella enterica	117	3074	N
2747843149	Permanent Draft	Genomic study of Salmonella enterica enterica sv. Typhi from typhoid-endemic regions of Asia and Africa	Wellcome Trust Sanger Institute	4930263	4994	Pseudomonadota	Gammaproteobacteria	Enterobacterales	Enterobacteriaceae	Salmonella	Salmonella enterica	117	3074	N
2747843116	Permanent Draft	Genomic study of Salmonella enterica enterica sv. Typhi from typhoid-endemic regions of Asia and Africa	Wellcome Trust Sanger Institute	4932162	4994	Pseudomonadota	Gammaproteobacteria	Enterobacterales	Enterobacteriaceae	Salmonella	Salmonella enterica	117	3074	N
2744055007	Permanent Draft	Genomic study of Salmonella enterica enterica sv. Typhi from typhoid-endemic regions of Asia and Africa	Wellcome Trust Sanger Institute	4931722	4994	Pseudomonadota	Gammaproteobacteria	Enterobacterales	Enterobacteriaceae	Salmonella	Salmonella enterica	117	3074	N
2751185202	Permanent Draft	Genomic study of Salmonella enterica enterica sv. Typhi from typhoid-endemic regions of Asia and Africa	Wellcome Trust Sanger Institute	4932571	4994	Pseudomonadota	Gammaproteobacteria	Enterobacterales	Enterobacteriaceae	Salmonella	Salmonella enterica	117	3074	N
2713896949	Permanent Draft	Genomic and immunological characterization of clinical isolates of non typhoidal Salmonella from Kenya	Wellcome Trust Sanger Institute	4931283	4994	Pseudomonadota	Gammaproteobacteria	Enterobacterales	Enterobacteriaceae	Salmonella	Salmonella enterica	117	3074	N
2751185337	Permanent Draft	Genomic study of Salmonella enterica enterica sv. Typhi from typhoid-endemic regions of Asia and Africa	Wellcome Trust Sanger Institute	4927745	4994	Pseudomonadota	Gammaproteobacteria	Enterobacterales	Enterobacteriaceae	Salmonella	Salmonella enterica	117	3074	N
2747842613	Permanent Draft	Genomic study of Salmonella enterica enterica sv. Typhi from typhoid-endemic regions of Asia and Africa	Wellcome Trust Sanger Institute	4931765	4993	Pseudomonadota	Gammaproteobacteria	Enterobacterales	Enterobacteriaceae	Salmonella	Salmonella enterica	117	3074	N
2751185215	Permanent Draft	Genomic study of Salmonella enterica enterica sv. Typhi from typhoid-endemic regions of Asia and Africa	Wellcome Trust Sanger Institute	4930187	4993	Pseudomonadota	Gammaproteobacteria	Enterobacterales	Enterobacteriaceae	Salmonella	Salmonella enterica	117	3074	N
2747842603	Permanent Draft	Genomic study of Salmonella enterica enterica sv. Typhi from typhoid-endemic regions of Asia and Africa	Wellcome Trust Sanger Institute	4929324	4993	Pseudomonadota	Gammaproteobacteria	Enterobacterales	Enterobacteriaceae	Salmonella	Salmonella enterica	117	3074	N
2747843120	Permanent Draft	Genomic study of Salmonella enterica enterica sv. Typhi from typhoid-endemic regions of Asia and Africa	Wellcome Trust Sanger Institute	4930502	4993	Pseudomonadota	Gammaproteobacteria	Enterobacterales	Enterobacteriaceae	Salmonella	Salmonella enterica	117	3074	N
2747843144	Permanent Draft	Genomic study of Salmonella enterica enterica sv. Typhi from typhoid-endemic regions of Asia and Africa	Wellcome Trust Sanger Institute	4928212	4993	Pseudomonadota	Gammaproteobacteria	Enterobacterales	Enterobacteriaceae	Salmonella	Salmonella enterica	117	3074	N
2724679316	Permanent Draft	Genomic and immunological characterization of clinical isolates of non typhoidal Salmonella from Kenya	Wellcome Trust Sanger Institute	4931451	4993	Pseudomonadota	Gammaproteobacteria	Enterobacterales	Enterobacteriaceae	Salmonella	Salmonella enterica	117	3074	N
2751185351	Permanent Draft	Genomic study of Salmonella enterica enterica sv. Typhi from typhoid-endemic regions of Asia and Africa	Wellcome Trust Sanger Institute	4929661	4993	Pseudomonadota	Gammaproteobacteria	Enterobacterales	Enterobacteriaceae	Salmonella	Salmonella enterica	117	3074	N
2751185302	Permanent Draft	Genomic study of Salmonella enterica enterica sv. Typhi from typhoid-endemic regions of Asia and Africa	Wellcome Trust Sanger Institute	4927922	4993	Pseudomonadota	Gammaproteobacteria	Enterobacterales	Enterobacteriaceae	Salmonella	Salmonella enterica	117	3074	N
2751185314	Permanent Draft	Genomic study of Salmonella enterica enterica sv. Typhi from typhoid-endemic regions of Asia and Africa	Wellcome Trust Sanger Institute	4930269	4993	Pseudomonadota	Gammaproteobacteria	Enterobacterales	Enterobacteriaceae	Salmonella	Salmonella enterica	117	3074	N
2747843137	Permanent Draft	Genomic study of Salmonella enterica enterica sv. Typhi from typhoid-endemic regions of Asia and Africa	Wellcome Trust Sanger Institute	4929163	4992	Pseudomonadota	Gammaproteobacteria	Enterobacterales	Enterobacteriaceae	Salmonella	Salmonella enterica	117	3074	N
2747842706	Permanent Draft	Genomic study of Salmonella enterica enterica sv. Typhi from typhoid-endemic regions of Asia and Africa	Wellcome Trust Sanger Institute	4930803	4992	Pseudomonadota	Gammaproteobacteria	Enterobacterales	Enterobacteriaceae	Salmonella	Salmonella enterica	117	3074	N
2747842721	Permanent Draft	Genomic study of Salmonella enterica enterica sv. Typhi from typhoid-endemic regions of Asia and Africa	Wellcome Trust Sanger Institute	4930818	4992	Pseudomonadota	Gammaproteobacteria	Enterobacterales	Enterobacteriaceae	Salmonella	Salmonella enterica	117	3074	N
2751185225	Permanent Draft	Genomic study of Salmonella enterica enterica sv. Typhi from typhoid-endemic regions of Asia and Africa	Wellcome Trust Sanger Institute	4930099	4992	Pseudomonadota	Gammaproteobacteria	Enterobacterales	Enterobacteriaceae	Salmonella	Salmonella enterica	117	3074	N
2747843128	Permanent Draft	Genomic study of Salmonella enterica enterica sv. Typhi from typhoid-endemic regions of Asia and Africa	Wellcome Trust Sanger Institute	4933335	4992	Pseudomonadota	Gammaproteobacteria	Enterobacterales	Enterobacteriaceae	Salmonella	Salmonella enterica	117	3074	N
2747843132	Permanent Draft	Genomic study of Salmonella enterica enterica sv. Typhi from typhoid-endemic regions of Asia and Africa	Wellcome Trust Sanger Institute	4933469	4992	Pseudomonadota	Gammaproteobacteria	Enterobacterales	Enterobacteriaceae	Salmonella	Salmonella enterica	117	3074	N
2724679310	Permanent Draft	Genomic and immunological characterization of clinical isolates of non typhoidal Salmonella from Kenya	Wellcome Trust Sanger Institute	4930405	4992	Pseudomonadota	Gammaproteobacteria	Enterobacterales	Enterobacteriaceae	Salmonella	Salmonella enterica	117	3074	N
2706794588	Permanent Draft	Genomic and immunological characterization of clinical isolates of non typhoidal Salmonella from Kenya	Wellcome Trust Sanger Institute	4932213	4992	Pseudomonadota	Gammaproteobacteria	Enterobacterales	Enterobacteriaceae	Salmonella	Salmonella enterica	117	3074	N
2724679317	Permanent Draft	Genomic and immunological characterization of clinical isolates of non typhoidal Salmonella from Kenya	Wellcome Trust Sanger Institute	4934077	4992	Pseudomonadota	Gammaproteobacteria	Enterobacterales	Enterobacteriaceae	Salmonella	Salmonella enterica	117	3074	N
2751185300	Permanent Draft	Genomic study of Salmonella enterica enterica sv. Typhi from typhoid-endemic regions of Asia and Africa	Wellcome Trust Sanger Institute	4928846	4992	Pseudomonadota	Gammaproteobacteria	Enterobacterales	Enterobacteriaceae	Salmonella	Salmonella enterica	117	3074	N
2660238214	Permanent Draft	Genome sequencing of blood and stool isolates of Salmonella enterica sv. Weltevreden from Vietnam	Wellcome Trust Sanger Institute	5056311	4992	Pseudomonadota	Gammaproteobacteria	Enterobacterales	Enterobacteriaceae	Salmonella	Salmonella enterica	117	3074	N
2747842702	Permanent Draft	Genomic study of Salmonella enterica enterica sv. Typhi from typhoid-endemic regions of Asia and Africa	Wellcome Trust Sanger Institute	4930206	4991	Pseudomonadota	Gammaproteobacteria	Enterobacterales	Enterobacteriaceae	Salmonella	Salmonella enterica	117	3074	N
2747842736	Permanent Draft	Genomic study of Salmonella enterica enterica sv. Typhi from typhoid-endemic regions of Asia and Africa	Wellcome Trust Sanger Institute	4932954	4991	Pseudomonadota	Gammaproteobacteria	Enterobacterales	Enterobacteriaceae	Salmonella	Salmonella enterica	117	3074	N
2744055126	Permanent Draft	Genomic study of Salmonella enterica enterica sv. Typhi from typhoid-endemic regions of Asia and Africa	Wellcome Trust Sanger Institute	4927892	4991	Pseudomonadota	Gammaproteobacteria	Enterobacterales	Enterobacteriaceae	Salmonella	Salmonella enterica	117	3074	N
2751185206	Permanent Draft	Genomic study of Salmonella enterica enterica sv. Typhi from typhoid-endemic regions of Asia and Africa	Wellcome Trust Sanger Institute	4932702	4991	Pseudomonadota	Gammaproteobacteria	Enterobacterales	Enterobacteriaceae	Salmonella	Salmonella enterica	117	3074	N
2724679312	Permanent Draft	Genomic and immunological characterization of clinical isolates of non typhoidal Salmonella from Kenya	Wellcome Trust Sanger Institute	4931834	4991	Pseudomonadota	Gammaproteobacteria	Enterobacterales	Enterobacteriaceae	Salmonella	Salmonella enterica	117	3074	N
2724679313	Permanent Draft	Genomic and immunological characterization of clinical isolates of non typhoidal Salmonella from Kenya	Wellcome Trust Sanger Institute	4934053	4991	Pseudomonadota	Gammaproteobacteria	Enterobacterales	Enterobacteriaceae	Salmonella	Salmonella enterica	117	3074	N
2751185293	Permanent Draft	Genomic study of Salmonella enterica enterica sv. Typhi from typhoid-endemic regions of Asia and Africa	Wellcome Trust Sanger Institute	4929607	4991	Pseudomonadota	Gammaproteobacteria	Enterobacterales	Enterobacteriaceae	Salmonella	Salmonella enterica	117	3074	N
2751185387	Permanent Draft	Genomic study of Salmonella enterica enterica sv. Typhi from typhoid-endemic regions of Asia and Africa	Wellcome Trust Sanger Institute	4932585	4991	Pseudomonadota	Gammaproteobacteria	Enterobacterales	Enterobacteriaceae	Salmonella	Salmonella enterica	117	3074	N
2747842695	Permanent Draft	Genomic study of Salmonella enterica enterica sv. Typhi from typhoid-endemic regions of Asia and Africa	Wellcome Trust Sanger Institute	4929822	4990	Pseudomonadota	Gammaproteobacteria	Enterobacterales	Enterobacteriaceae	Salmonella	Salmonella enterica	117	3074	N
2747842717	Permanent Draft	Genomic study of Salmonella enterica enterica sv. Typhi from typhoid-endemic regions of Asia and Africa	Wellcome Trust Sanger Institute	4929412	4990	Pseudomonadota	Gammaproteobacteria	Enterobacterales	Enterobacteriaceae	Salmonella	Salmonella enterica	117	3074	N
2747842725	Permanent Draft	Genomic study of Salmonella enterica enterica sv. Typhi from typhoid-endemic regions of Asia and Africa	Wellcome Trust Sanger Institute	4932903	4990	Pseudomonadota	Gammaproteobacteria	Enterobacterales	Enterobacteriaceae	Salmonella	Salmonella enterica	117	3074	N
2747842732	Permanent Draft	Genomic study of Salmonella enterica enterica sv. Typhi from typhoid-endemic regions of Asia and Africa	Wellcome Trust Sanger Institute	4931968	4990	Pseudomonadota	Gammaproteobacteria	Enterobacterales	Enterobacteriaceae	Salmonella	Salmonella enterica	117	3074	N
2747842735	Permanent Draft	Genomic study of Salmonella enterica enterica sv. Typhi from typhoid-endemic regions of Asia and Africa	Wellcome Trust Sanger Institute	4931520	4990	Pseudomonadota	Gammaproteobacteria	Enterobacterales	Enterobacteriaceae	Salmonella	Salmonella enterica	117	3074	N
2751185220	Permanent Draft	Genomic study of Salmonella enterica enterica sv. Typhi from typhoid-endemic regions of Asia and Africa	Wellcome Trust Sanger Institute	4929602	4990	Pseudomonadota	Gammaproteobacteria	Enterobacterales	Enterobacteriaceae	Salmonella	Salmonella enterica	117	3074	N
2747843134	Permanent Draft	Genomic study of Salmonella enterica enterica sv. Typhi from typhoid-endemic regions of Asia and Africa	Wellcome Trust Sanger Institute	4930465	4990	Pseudomonadota	Gammaproteobacteria	Enterobacterales	Enterobacteriaceae	Salmonella	Salmonella enterica	117	3074	N
2747843133	Permanent Draft	Genomic study of Salmonella enterica enterica sv. Typhi from typhoid-endemic regions of Asia and Africa	Wellcome Trust Sanger Institute	4936962	4990	Pseudomonadota	Gammaproteobacteria	Enterobacterales	Enterobacteriaceae	Salmonella	Salmonella enterica	117	3074	N
2744055105	Permanent Draft	Genomic study of Salmonella enterica enterica sv. Typhi from typhoid-endemic regions of Asia and Africa	Wellcome Trust Sanger Institute	4929335	4990	Pseudomonadota	Gammaproteobacteria	Enterobacterales	Enterobacteriaceae	Salmonella	Salmonella enterica	117	3074	N
2747843148	Permanent Draft	Genomic study of Salmonella enterica enterica sv. Typhi from typhoid-endemic regions of Asia and Africa	Wellcome Trust Sanger Institute	4929374	4990	Pseudomonadota	Gammaproteobacteria	Enterobacterales	Enterobacteriaceae	Salmonella	Salmonella enterica	117	3074	N
2551306053	Permanent Draft	Salmonella enterica enterica serovar Typhi str. CR0063	University of Hyderabad	4544731	4990	Pseudomonadota	Gammaproteobacteria	Enterobacterales	Enterobacteriaceae	Salmonella	Salmonella enterica	117	3074	N
2724679294	Permanent Draft	Genome sequencing of E.coli and Salmonella strains - Sanger Institute	Wellcome Trust Sanger Institute	4927205	4990	Pseudomonadota	Gammaproteobacteria	Enterobacterales	Enterobacteriaceae	Salmonella	Salmonella enterica	117	3074	N
2751185290	Permanent Draft	Genomic study of Salmonella enterica enterica sv. Typhi from typhoid-endemic regions of Asia and Africa	Wellcome Trust Sanger Institute	4927765	4990	Pseudomonadota	Gammaproteobacteria	Enterobacterales	Enterobacteriaceae	Salmonella	Salmonella enterica	117	3074	N
2751185320	Permanent Draft	Genomic study of Salmonella enterica enterica sv. Typhi from typhoid-endemic regions of Asia and Africa	Wellcome Trust Sanger Institute	4930499	4990	Pseudomonadota	Gammaproteobacteria	Enterobacterales	Enterobacteriaceae	Salmonella	Salmonella enterica	117	3074	N
2744055262	Permanent Draft	Genomic study of Salmonella enterica enterica sv. Typhi from typhoid-endemic regions of Asia and Africa	Wellcome Trust Sanger Institute	4931267	4989	Pseudomonadota	Gammaproteobacteria	Enterobacterales	Enterobacteriaceae	Salmonella	Salmonella enterica	117	3074	N
2747843123	Permanent Draft	Genomic study of Salmonella enterica enterica sv. Typhi from typhoid-endemic regions of Asia and Africa	Wellcome Trust Sanger Institute	4930489	4989	Pseudomonadota	Gammaproteobacteria	Enterobacterales	Enterobacteriaceae	Salmonella	Salmonella enterica	117	3074	N
2747843147	Permanent Draft	Genomic study of Salmonella enterica enterica sv. Typhi from typhoid-endemic regions of Asia and Africa	Wellcome Trust Sanger Institute	4928147	4989	Pseudomonadota	Gammaproteobacteria	Enterobacterales	Enterobacteriaceae	Salmonella	Salmonella enterica	117	3074	N
2751185209	Permanent Draft	Genomic study of Salmonella enterica enterica sv. Typhi from typhoid-endemic regions of Asia and Africa	Wellcome Trust Sanger Institute	4928938	4989	Pseudomonadota	Gammaproteobacteria	Enterobacterales	Enterobacteriaceae	Salmonella	Salmonella enterica	117	3074	N
2684622680	Permanent Draft	Genomic and immunological characterization of clinical isolates of non typhoidal Salmonella from Kenya	Wellcome Trust Sanger Institute	4926963	4989	Pseudomonadota	Gammaproteobacteria	Enterobacterales	Enterobacteriaceae	Salmonella	Salmonella enterica	117	3074	N
2706794612	Permanent Draft	Genomic and immunological characterization of clinical isolates of non typhoidal Salmonella from Kenya	Wellcome Trust Sanger Institute	4930532	4989	Pseudomonadota	Gammaproteobacteria	Enterobacterales	Enterobacteriaceae	Salmonella	Salmonella enterica	117	3074	N
2751185346	Permanent Draft	Genomic study of Salmonella enterica enterica sv. Typhi from typhoid-endemic regions of Asia and Africa	Wellcome Trust Sanger Institute	4930004	4989	Pseudomonadota	Gammaproteobacteria	Enterobacterales	Enterobacteriaceae	Salmonella	Salmonella enterica	117	3074	N
2751185309	Permanent Draft	Genomic study of Salmonella enterica enterica sv. Typhi from typhoid-endemic regions of Asia and Africa	Wellcome Trust Sanger Institute	4929291	4989	Pseudomonadota	Gammaproteobacteria	Enterobacterales	Enterobacteriaceae	Salmonella	Salmonella enterica	117	3074	N
2751185341	Permanent Draft	Genomic study of Salmonella enterica enterica sv. Typhi from typhoid-endemic regions of Asia and Africa	Wellcome Trust Sanger Institute	4928499	4989	Pseudomonadota	Gammaproteobacteria	Enterobacterales	Enterobacteriaceae	Salmonella	Salmonella enterica	117	3074	N
2751185345	Permanent Draft	Genomic study of Salmonella enterica enterica sv. Typhi from typhoid-endemic regions of Asia and Africa	Wellcome Trust Sanger Institute	4929732	4989	Pseudomonadota	Gammaproteobacteria	Enterobacterales	Enterobacteriaceae	Salmonella	Salmonella enterica	117	3074	N
2751185298	Permanent Draft	Genomic study of Salmonella enterica enterica sv. Typhi from typhoid-endemic regions of Asia and Africa	Wellcome Trust Sanger Institute	4928179	4989	Pseudomonadota	Gammaproteobacteria	Enterobacterales	Enterobacteriaceae	Salmonella	Salmonella enterica	117	3074	N
2700989211	Permanent Draft	Genome sequencing of Salmonella enterica sv. Typhimurium strains - Wellcome Trust Sanger Institute	Wellcome Trust Sanger Institute	5020088	4989	Pseudomonadota	Gammaproteobacteria	Enterobacterales	Enterobacteriaceae	Salmonella	Salmonella enterica	117	3074	N
2667528085	Permanent Draft	Genome sequencing of blood and stool isolates of Salmonella enterica sv. Weltevreden from Vietnam	Wellcome Trust Sanger Institute	5080740	4989	Pseudomonadota	Gammaproteobacteria	Enterobacterales	Enterobacteriaceae	Salmonella	Salmonella enterica	117	3074	N
2681813209	Permanent Draft	Genome sequencing and assembly of lactose fermenting Salmonella enterica	U.S. Food and Drug Administration	5054201	4988	Pseudomonadota	Gammaproteobacteria	Enterobacterales	Enterobacteriaceae	Salmonella	Salmonella enterica	117	3074	N
2747842697	Permanent Draft	Genomic study of Salmonella enterica enterica sv. Typhi from typhoid-endemic regions of Asia and Africa	Wellcome Trust Sanger Institute	4931601	4988	Pseudomonadota	Gammaproteobacteria	Enterobacterales	Enterobacteriaceae	Salmonella	Salmonella enterica	117	3074	N
2747842711	Permanent Draft	Genomic study of Salmonella enterica enterica sv. Typhi from typhoid-endemic regions of Asia and Africa	Wellcome Trust Sanger Institute	4931665	4988	Pseudomonadota	Gammaproteobacteria	Enterobacterales	Enterobacteriaceae	Salmonella	Salmonella enterica	117	3074	N
2747842723	Permanent Draft	Genomic study of Salmonella enterica enterica sv. Typhi from typhoid-endemic regions of Asia and Africa	Wellcome Trust Sanger Institute	4929429	4988	Pseudomonadota	Gammaproteobacteria	Enterobacterales	Enterobacteriaceae	Salmonella	Salmonella enterica	117	3074	N
2724679315	Permanent Draft	Genomic and immunological characterization of clinical isolates of non typhoidal Salmonella from Kenya	Wellcome Trust Sanger Institute	4929996	4988	Pseudomonadota	Gammaproteobacteria	Enterobacterales	Enterobacteriaceae	Salmonella	Salmonella enterica	117	3074	N
2747842822	Permanent Draft	Genomic study of Salmonella enterica enterica sv. Typhi from typhoid-endemic regions of Asia and Africa	Wellcome Trust Sanger Institute	4896408	4988	Pseudomonadota	Gammaproteobacteria	Enterobacterales	Enterobacteriaceae	Salmonella	Salmonella enterica	117	3074	N
2751185304	Permanent Draft	Genomic study of Salmonella enterica enterica sv. Typhi from typhoid-endemic regions of Asia and Africa	Wellcome Trust Sanger Institute	4928846	4988	Pseudomonadota	Gammaproteobacteria	Enterobacterales	Enterobacteriaceae	Salmonella	Salmonella enterica	117	3074	N
2751185347	Permanent Draft	Genomic study of Salmonella enterica enterica sv. Typhi from typhoid-endemic regions of Asia and Africa	Wellcome Trust Sanger Institute	4928569	4988	Pseudomonadota	Gammaproteobacteria	Enterobacterales	Enterobacteriaceae	Salmonella	Salmonella enterica	117	3074	N
2751185321	Permanent Draft	Genomic study of Salmonella enterica enterica sv. Typhi from typhoid-endemic regions of Asia and Africa	Wellcome Trust Sanger Institute	4930253	4988	Pseudomonadota	Gammaproteobacteria	Enterobacterales	Enterobacteriaceae	Salmonella	Salmonella enterica	117	3074	N
2751185380	Permanent Draft	Genomic study of Salmonella enterica enterica sv. Typhi from typhoid-endemic regions of Asia and Africa	Wellcome Trust Sanger Institute	4931944	4988	Pseudomonadota	Gammaproteobacteria	Enterobacterales	Enterobacteriaceae	Salmonella	Salmonella enterica	117	3074	N
2660238216	Permanent Draft	Genome sequencing of blood and stool isolates of Salmonella enterica sv. Weltevreden from Vietnam	Wellcome Trust Sanger Institute	5081692	4988	Pseudomonadota	Gammaproteobacteria	Enterobacterales	Enterobacteriaceae	Salmonella	Salmonella enterica	117	3074	N
2747843139	Permanent Draft	Genomic study of Salmonella enterica enterica sv. Typhi from typhoid-endemic regions of Asia and Africa	Wellcome Trust Sanger Institute	4928696	4987	Pseudomonadota	Gammaproteobacteria	Enterobacterales	Enterobacteriaceae	Salmonella	Salmonella enterica	117	3074	N
2747843115	Permanent Draft	Genomic study of Salmonella enterica enterica sv. Typhi from typhoid-endemic regions of Asia and Africa	Wellcome Trust Sanger Institute	4930562	4987	Pseudomonadota	Gammaproteobacteria	Enterobacterales	Enterobacteriaceae	Salmonella	Salmonella enterica	117	3074	N
2747843130	Permanent Draft	Genomic study of Salmonella enterica enterica sv. Typhi from typhoid-endemic regions of Asia and Africa	Wellcome Trust Sanger Institute	4931214	4987	Pseudomonadota	Gammaproteobacteria	Enterobacterales	Enterobacteriaceae	Salmonella	Salmonella enterica	117	3074	N
2751185374	Permanent Draft	Genomic study of Salmonella enterica enterica sv. Typhi from typhoid-endemic regions of Asia and Africa	Wellcome Trust Sanger Institute	4929612	4987	Pseudomonadota	Gammaproteobacteria	Enterobacterales	Enterobacteriaceae	Salmonella	Salmonella enterica	117	3074	N
2751185288	Permanent Draft	Genomic study of Salmonella enterica enterica sv. Typhi from typhoid-endemic regions of Asia and Africa	Wellcome Trust Sanger Institute	4930340	4987	Pseudomonadota	Gammaproteobacteria	Enterobacterales	Enterobacteriaceae	Salmonella	Salmonella enterica	117	3074	N
2681813067	Permanent Draft	Genome sequencing of Salmonella enterica sv. Typhimurium strains - Wellcome Trust Sanger Institute	Wellcome Trust Sanger Institute	5019637	4987	Pseudomonadota	Gammaproteobacteria	Enterobacterales	Enterobacteriaceae	Salmonella	Salmonella enterica	117	3074	N
2660238222	Permanent Draft	Genome sequencing of nalidixic acid resistant Salmonella enterica strains involved in a long-term salmonellosis outbreak in central Italy	Istituto Zooprofilattico Sperimentale Del Mezzogiorno	4759489	4987	Pseudomonadota	Gammaproteobacteria	Enterobacterales	Enterobacteriaceae	Salmonella	Salmonella enterica	117	3074	N
2671181074	Permanent Draft	Genome sequencing of nalidixic acid resistant Salmonella enterica strains involved in a long-term salmonellosis outbreak in central Italy	Istituto Zooprofilattico Sperimentale Del Mezzogiorno	4744064	4987	Pseudomonadota	Gammaproteobacteria	Enterobacterales	Enterobacteriaceae	Salmonella	Salmonella enterica	117	3074	N
2588253803	Permanent Draft	Heidelberg serovar of Salmonella enterica enterica, FDA	U.S. Food and Drug Administration	5056213	4986	Pseudomonadota	Gammaproteobacteria	Enterobacterales	Enterobacteriaceae	Salmonella	Salmonella enterica	117	3074	N
2744055090	Permanent Draft	Genomic study of Salmonella enterica enterica sv. Typhi from typhoid-endemic regions of Asia and Africa	Wellcome Trust Sanger Institute	4929324	4986	Pseudomonadota	Gammaproteobacteria	Enterobacterales	Enterobacteriaceae	Salmonella	Salmonella enterica	117	3074	N
2747842719	Permanent Draft	Genomic study of Salmonella enterica enterica sv. Typhi from typhoid-endemic regions of Asia and Africa	Wellcome Trust Sanger Institute	4929210	4986	Pseudomonadota	Gammaproteobacteria	Enterobacterales	Enterobacteriaceae	Salmonella	Salmonella enterica	117	3074	N
2747843118	Permanent Draft	Genomic study of Salmonella enterica enterica sv. Typhi from typhoid-endemic regions of Asia and Africa	Wellcome Trust Sanger Institute	4931212	4986	Pseudomonadota	Gammaproteobacteria	Enterobacterales	Enterobacteriaceae	Salmonella	Salmonella enterica	117	3074	N
2747842570	Permanent Draft	Genomic study of Salmonella enterica enterica sv. Typhi from typhoid-endemic regions of Asia and Africa	Wellcome Trust Sanger Institute	4931008	4986	Pseudomonadota	Gammaproteobacteria	Enterobacterales	Enterobacteriaceae	Salmonella	Salmonella enterica	117	3074	N
2751185204	Permanent Draft	Genomic study of Salmonella enterica enterica sv. Typhi from typhoid-endemic regions of Asia and Africa	Wellcome Trust Sanger Institute	4930751	4986	Pseudomonadota	Gammaproteobacteria	Enterobacterales	Enterobacteriaceae	Salmonella	Salmonella enterica	117	3074	N
2724679309	Permanent Draft	Genomic and immunological characterization of clinical isolates of non typhoidal Salmonella from Kenya	Wellcome Trust Sanger Institute	4929081	4986	Pseudomonadota	Gammaproteobacteria	Enterobacterales	Enterobacteriaceae	Salmonella	Salmonella enterica	117	3074	N
2751185336	Permanent Draft	Genomic study of Salmonella enterica enterica sv. Typhi from typhoid-endemic regions of Asia and Africa	Wellcome Trust Sanger Institute	4928274	4986	Pseudomonadota	Gammaproteobacteria	Enterobacterales	Enterobacteriaceae	Salmonella	Salmonella enterica	117	3074	N
2751185339	Permanent Draft	Genomic study of Salmonella enterica enterica sv. Typhi from typhoid-endemic regions of Asia and Africa	Wellcome Trust Sanger Institute	4927567	4986	Pseudomonadota	Gammaproteobacteria	Enterobacterales	Enterobacteriaceae	Salmonella	Salmonella enterica	117	3074	N
2663762876	Permanent Draft	Genome sequencing of nalidixic acid resistant Salmonella enterica strains involved in a long-term salmonellosis outbreak in central Italy	Istituto Zooprofilattico Sperimentale Del Mezzogiorno	4745533	4986	Pseudomonadota	Gammaproteobacteria	Enterobacterales	Enterobacteriaceae	Salmonella	Salmonella enterica	117	3074	N
2660238414	Permanent Draft	Comparative genomic analysis of two Salmonella lineages	Wellcome Trust Sanger Institute	4928215	4985	Pseudomonadota	Gammaproteobacteria	Enterobacterales	Enterobacteriaceae	Salmonella	Salmonella enterica	117	3074	N
2744055271	Permanent Draft	Genomic study of Salmonella enterica enterica sv. Typhi from typhoid-endemic regions of Asia and Africa	Wellcome Trust Sanger Institute	4930758	4985	Pseudomonadota	Gammaproteobacteria	Enterobacterales	Enterobacteriaceae	Salmonella	Salmonella enterica	117	3074	N
2747842701	Permanent Draft	Genomic study of Salmonella enterica enterica sv. Typhi from typhoid-endemic regions of Asia and Africa	Wellcome Trust Sanger Institute	4930972	4985	Pseudomonadota	Gammaproteobacteria	Enterobacterales	Enterobacteriaceae	Salmonella	Salmonella enterica	117	3074	N
2751185276	Permanent Draft	Genomic study of Salmonella enterica enterica sv. Typhi from typhoid-endemic regions of Asia and Africa	Wellcome Trust Sanger Institute	4929238	4985	Pseudomonadota	Gammaproteobacteria	Enterobacterales	Enterobacteriaceae	Salmonella	Salmonella enterica	117	3074	N
2747842700	Permanent Draft	Genomic study of Salmonella enterica enterica sv. Typhi from typhoid-endemic regions of Asia and Africa	Wellcome Trust Sanger Institute	4931653	4984	Pseudomonadota	Gammaproteobacteria	Enterobacterales	Enterobacteriaceae	Salmonella	Salmonella enterica	117	3074	N
2751185214	Permanent Draft	Genomic study of Salmonella enterica enterica sv. Typhi from typhoid-endemic regions of Asia and Africa	Wellcome Trust Sanger Institute	4930365	4984	Pseudomonadota	Gammaproteobacteria	Enterobacterales	Enterobacteriaceae	Salmonella	Salmonella enterica	117	3074	N
2751185340	Permanent Draft	Genomic study of Salmonella enterica enterica sv. Typhi from typhoid-endemic regions of Asia and Africa	Wellcome Trust Sanger Institute	4929481	4984	Pseudomonadota	Gammaproteobacteria	Enterobacterales	Enterobacteriaceae	Salmonella	Salmonella enterica	117	3074	N
2751185295	Permanent Draft	Genomic study of Salmonella enterica enterica sv. Typhi from typhoid-endemic regions of Asia and Africa	Wellcome Trust Sanger Institute	4926915	4984	Pseudomonadota	Gammaproteobacteria	Enterobacterales	Enterobacteriaceae	Salmonella	Salmonella enterica	117	3074	N
2751185289	Permanent Draft	Genomic study of Salmonella enterica enterica sv. Typhi from typhoid-endemic regions of Asia and Africa	Wellcome Trust Sanger Institute	4928446	4984	Pseudomonadota	Gammaproteobacteria	Enterobacterales	Enterobacteriaceae	Salmonella	Salmonella enterica	117	3074	N
2695420525	Permanent Draft	Genome sequencing to investigate the diversity of Salmonella and Vibrio cholerae isolates	Wellcome Trust Sanger Institute	5009910	4984	Pseudomonadota	Gammaproteobacteria	Enterobacterales	Enterobacteriaceae	Salmonella	Salmonella enterica	117	3074	N
2751185310	Permanent Draft	Genomic study of Salmonella enterica enterica sv. Typhi from typhoid-endemic regions of Asia and Africa	Wellcome Trust Sanger Institute	4927173	4983	Pseudomonadota	Gammaproteobacteria	Enterobacterales	Enterobacteriaceae	Salmonella	Salmonella enterica	117	3074	N
2751185299	Permanent Draft	Genomic study of Salmonella enterica enterica sv. Typhi from typhoid-endemic regions of Asia and Africa	Wellcome Trust Sanger Institute	4927984	4983	Pseudomonadota	Gammaproteobacteria	Enterobacterales	Enterobacteriaceae	Salmonella	Salmonella enterica	117	3074	N
2695420393	Permanent Draft	Genome sequencing of multidrug-resistant Salmonella Typhimurium isolates	Wellcome Trust Sanger Institute	5024569	4983	Pseudomonadota	Gammaproteobacteria	Enterobacterales	Enterobacteriaceae	Salmonella	Salmonella enterica	117	3074	N
2690316026	Permanent Draft	Genome sequencing of multidrug-resistant Salmonella Typhimurium isolates	Wellcome Trust Sanger Institute	5016820	4983	Pseudomonadota	Gammaproteobacteria	Enterobacterales	Enterobacteriaceae	Salmonella	Salmonella enterica	117	3074	N
2663763069	Permanent Draft	Genome sequencing of blood and stool isolates of Salmonella enterica sv. Weltevreden from Vietnam	Wellcome Trust Sanger Institute	5082723	4983	Pseudomonadota	Gammaproteobacteria	Enterobacterales	Enterobacteriaceae	Salmonella	Salmonella enterica	117	3074	N
2747843125	Permanent Draft	Genomic study of Salmonella enterica enterica sv. Typhi from typhoid-endemic regions of Asia and Africa	Wellcome Trust Sanger Institute	4930339	4982	Pseudomonadota	Gammaproteobacteria	Enterobacterales	Enterobacteriaceae	Salmonella	Salmonella enterica	117	3074	N
2687453462	Finished	Salmonella enterica enterica serovar Typhimurium strain:RM9437 Genome sequencing	U.S. Department of Agriculture	5052184	4982	Pseudomonadota	Gammaproteobacteria	Enterobacterales	Enterobacteriaceae	Salmonella	Salmonella enterica	117	3074	N
8009282546	Finished	Salmonella enterica enterica sv. Enteritidis CDC_2010K_3418	Laboratory for Foodborne Zoonoses	5037532	4981	Pseudomonadota	Gammaproteobacteria	Enterobacterales	Enterobacteriaceae	Salmonella	Salmonella enterica	117	3074	N
2660238259	Permanent Draft	Genome sequencing of Salmonella enterica sv. Typhimurium strains - Wellcome Trust Sanger Institute	Wellcome Trust Sanger Institute	5015297	4981	Pseudomonadota	Gammaproteobacteria	Enterobacterales	Enterobacteriaceae	Salmonella	Salmonella enterica	117	3074	N
2693429648	Permanent Draft	Genome sequencing of multidrug-resistant Salmonella Typhimurium isolates	Wellcome Trust Sanger Institute	4982786	4980	Pseudomonadota	Gammaproteobacteria	Enterobacterales	Enterobacteriaceae	Salmonella	Salmonella enterica	117	3074	N
2731957935	Permanent Draft	Salmonella enterica enterica sv. Enteritidis CDC_2010K_2323	Laboratory for Foodborne Zoonoses	5035367	4979	Pseudomonadota	Gammaproteobacteria	Enterobacterales	Enterobacteriaceae	Salmonella	Salmonella enterica	117	3074	N
2909211882	Finished	Salmonella enterica enterica serovar Typhi Genome sequencing	National Laboratory for Scientific Computing (LNCC), Brazil	4774500	4979	Pseudomonadota	Gammaproteobacteria	Enterobacterales	Enterobacteriaceae	Salmonella	Salmonella enterica	117	3074	N
2861028387	Finished	Genomic study of Salmonella enterica enterica sv. Typhi from typhoid-endemic regions of Asia and Africa	Wellcome Trust Sanger Institute	4777711	4979	Pseudomonadota	Gammaproteobacteria	Enterobacterales	Enterobacteriaceae	Salmonella	Salmonella enterica	117	3074	N
2751185335	Permanent Draft	Genomic study of Salmonella enterica enterica sv. Typhi from typhoid-endemic regions of Asia and Africa	Wellcome Trust Sanger Institute	4928876	4979	Pseudomonadota	Gammaproteobacteria	Enterobacterales	Enterobacteriaceae	Salmonella	Salmonella enterica	117	3074	N
2693429681	Permanent Draft	Genome sequencing of blood and stool isolates of Salmonella enterica sv. Weltevreden from Vietnam	Wellcome Trust Sanger Institute	5049388	4979	Pseudomonadota	Gammaproteobacteria	Enterobacterales	Enterobacteriaceae	Salmonella	Salmonella enterica	117	3074	N
2706794610	Permanent Draft	Genomic and immunological characterization of clinical isolates of non typhoidal Salmonella from Kenya	Wellcome Trust Sanger Institute	4923182	4978	Pseudomonadota	Gammaproteobacteria	Enterobacterales	Enterobacteriaceae	Salmonella	Salmonella enterica	117	3074	N
2751185313	Permanent Draft	Genomic study of Salmonella enterica enterica sv. Typhi from typhoid-endemic regions of Asia and Africa	Wellcome Trust Sanger Institute	4927313	4978	Pseudomonadota	Gammaproteobacteria	Enterobacterales	Enterobacteriaceae	Salmonella	Salmonella enterica	117	3074	N
2909231605	Finished	Genomic study of Salmonella enterica enterica sv. Typhi from typhoid-endemic regions of Asia and Africa	Wellcome Trust Sanger Institute	4765548	4978	Pseudomonadota	Gammaproteobacteria	Enterobacterales	Enterobacteriaceae	Salmonella	Salmonella enterica	117	3074	N
2698536407	Permanent Draft	Genome sequencing of multidrug-resistant Salmonella Typhimurium isolates	Wellcome Trust Sanger Institute	5027580	4978	Pseudomonadota	Gammaproteobacteria	Enterobacterales	Enterobacteriaceae	Salmonella	Salmonella enterica	117	3074	N
2657245644	Permanent Draft	Genome sequencing of blood and stool isolates of Salmonella enterica sv. Weltevreden from Vietnam	Wellcome Trust Sanger Institute	5071275	4978	Pseudomonadota	Gammaproteobacteria	Enterobacterales	Enterobacteriaceae	Salmonella	Salmonella enterica	117	3074	N
2663762830	Permanent Draft	Genome sequencing of blood and stool isolates of Salmonella enterica sv. Weltevreden from Vietnam	Wellcome Trust Sanger Institute	5060947	4978	Pseudomonadota	Gammaproteobacteria	Enterobacterales	Enterobacteriaceae	Salmonella	Salmonella enterica	117	3074	N
651053064	Finished	Salmonella enterica enterica sv Typhimurium T000240	National Institute of Technology and Evaluation	5069994	4977	Pseudomonadota	Gammaproteobacteria	Enterobacterales	Enterobacteriaceae	Salmonella	Salmonella enterica	117	3074	N
2747842963	Permanent Draft	Genomic study of Salmonella enterica enterica sv. Typhi from typhoid-endemic regions of Asia and Africa	Wellcome Trust Sanger Institute	4883708	4976	Pseudomonadota	Gammaproteobacteria	Enterobacterales	Enterobacteriaceae	Salmonella	Salmonella enterica	117	3074	N
2751185303	Permanent Draft	Genomic study of Salmonella enterica enterica sv. Typhi from typhoid-endemic regions of Asia and Africa	Wellcome Trust Sanger Institute	4927661	4976	Pseudomonadota	Gammaproteobacteria	Enterobacterales	Enterobacteriaceae	Salmonella	Salmonella enterica	117	3074	N
2645727903	Permanent Draft	Genome sequencing of Salmonella typhimurium clinical human isolates from Hong Kong	The Chinese University of Hong Kong	5075337	4976	Pseudomonadota	Gammaproteobacteria	Enterobacterales	Enterobacteriaceae	Salmonella	Salmonella enterica	117	3074	N
2648501481	Permanent Draft	Genome sequencing of Salmonella typhimurium clinical human isolates from Hong Kong	The Chinese University of Hong Kong	5055283	4975	Pseudomonadota	Gammaproteobacteria	Enterobacterales	Enterobacteriaceae	Salmonella	Salmonella enterica	117	3074	N
2588253912	Permanent Draft	An environmental Salmonella that can subsist on multiple types of antibiotics	Frederick National Laboratory for Cancer Research	5128072	4974	Pseudomonadota	Gammaproteobacteria	Enterobacterales	Enterobacteriaceae	Salmonella	Salmonella enterica	117	3074	N
2648501141	Permanent Draft	Salmonella enterica enterica serovar Typhimurium StVIM genome sequencing	Hospital Universitario La Paz	5004709	4974	Pseudomonadota	Gammaproteobacteria	Enterobacterales	Enterobacteriaceae	Salmonella	Salmonella enterica	117	3074	N
2724679319	Permanent Draft	Genome sequencing of Salmonella enterica strains - Sanger Institute	Wellcome Trust Sanger Institute	4912931	4972	Pseudomonadota	Gammaproteobacteria	Enterobacterales	Enterobacteriaceae	Salmonella	Salmonella enterica	117	3074	N
2861018648	Finished	Genomic study of Salmonella enterica enterica sv. Typhi from typhoid-endemic regions of Asia and Africa	Wellcome Trust Sanger Institute	4761738	4969	Pseudomonadota	Gammaproteobacteria	Enterobacterales	Enterobacteriaceae	Salmonella	Salmonella enterica	117	3074	N
2747842961	Permanent Draft	Genomic study of Salmonella enterica enterica sv. Typhi from typhoid-endemic regions of Asia and Africa	Wellcome Trust Sanger Institute	4883312	4969	Pseudomonadota	Gammaproteobacteria	Enterobacterales	Enterobacteriaceae	Salmonella	Salmonella enterica	117	3074	N
2700989215	Permanent Draft	Genome sequencing of Salmonella enterica sv. Typhimurium strains - Wellcome Trust Sanger Institute	Wellcome Trust Sanger Institute	4996802	4969	Pseudomonadota	Gammaproteobacteria	Enterobacterales	Enterobacteriaceae	Salmonella	Salmonella enterica	117	3074	N
2706794577	Permanent Draft	Salmonella Typhi H58 antibiotic resistance island	Health Protection Agency (HPA), UK	4886845	4968	Pseudomonadota	Gammaproteobacteria	Enterobacterales	Enterobacteriaceae	Salmonella	Salmonella enterica	117	3074	N
2751185358	Permanent Draft	Genomic study of Salmonella enterica enterica sv. Typhi from typhoid-endemic regions of Asia and Africa	Wellcome Trust Sanger Institute	4862704	4968	Pseudomonadota	Gammaproteobacteria	Enterobacterales	Enterobacteriaceae	Salmonella	Salmonella enterica	117	3074	N
2684623230	Finished	Salmonella enterica enterica sv. Typhimurium SO4698-09 genome sequencing	Institute of Food Research	5037238	4968	Pseudomonadota	Gammaproteobacteria	Enterobacterales	Enterobacteriaceae	Salmonella	Salmonella enterica	117	3074	N
8009350457	Finished	Salmonella enterica enterica serovar Saintpaul str. SARA26 whole genome sequencing	U.S. Food and Drug Administration	5052519	4966	Pseudomonadota	Gammaproteobacteria	Enterobacterales	Enterobacteriaceae	Salmonella	Salmonella enterica	117	3074	N
2660238276	Permanent Draft	Genome sequencing of blood and stool isolates of Salmonella enterica sv. Weltevreden from Vietnam	Wellcome Trust Sanger Institute	5043475	4966	Pseudomonadota	Gammaproteobacteria	Enterobacterales	Enterobacteriaceae	Salmonella	Salmonella enterica	117	3074	N
2695420546	Permanent Draft	Genome sequencing of blood and stool isolates of Salmonella enterica sv. Weltevreden from Vietnam	Wellcome Trust Sanger Institute	5042540	4966	Pseudomonadota	Gammaproteobacteria	Enterobacterales	Enterobacteriaceae	Salmonella	Salmonella enterica	117	3074	N
2636415584	Permanent Draft	Heidelberg serovar of Salmonella enterica enterica, FDA	U.S. Food and Drug Administration	4723415	4965	Pseudomonadota	Gammaproteobacteria	Enterobacterales	Enterobacteriaceae	Salmonella	Salmonella enterica	117	3074	N
2721755770	Finished	Salmonella enterica GenomeTrakr Project - US Food and Drug Administration	Center for Food Safety and Applied Nutrition, FDA	5028098	4965	Pseudomonadota	Gammaproteobacteria	Enterobacterales	Enterobacteriaceae	Salmonella	Salmonella enterica	117	3074	N
2657245107	Permanent Draft	Genome sequencing of Salmonella enterica sv. Typhimurium strains - Wellcome Trust Sanger Institute	Wellcome Trust Sanger Institute	4994621	4965	Pseudomonadota	Gammaproteobacteria	Enterobacterales	Enterobacteriaceae	Salmonella	Salmonella enterica	117	3074	N
2630968826	Permanent Draft	Salmonella enterica enterica strain:10TTU468 Genome sequencing	Texas Tech University	4950985	4964	Pseudomonadota	Gammaproteobacteria	Enterobacterales	Enterobacteriaceae	Salmonella	Salmonella enterica	117	3074	N
2630968400	Permanent Draft	Foodborne Pathogen Survey of Salmonella enterica strains - FDA	U.S. Food and Drug Administration	4688418	4963	Pseudomonadota	Gammaproteobacteria	Enterobacterales	Enterobacteriaceae	Salmonella	Salmonella enterica	117	3074	N
2693429630	Permanent Draft	Genome sequencing of multidrug-resistant Salmonella Typhimurium isolates	Wellcome Trust Sanger Institute	4887773	4963	Pseudomonadota	Gammaproteobacteria	Enterobacterales	Enterobacteriaceae	Salmonella	Salmonella enterica	117	3074	N
2695420438	Permanent Draft	Genome sequencing of multidrug-resistant Salmonella Typhimurium isolates	Wellcome Trust Sanger Institute	5004249	4961	Pseudomonadota	Gammaproteobacteria	Enterobacterales	Enterobacteriaceae	Salmonella	Salmonella enterica	117	3074	N
2562617121	Permanent Draft	Salmonella enterica enterica serovar Typhimurium str. STm5	University of Melbourne	4931070	4961	Pseudomonadota	Gammaproteobacteria	Enterobacterales	Enterobacteriaceae	Salmonella	Salmonella enterica	117	3074	N
2687453523	Finished	USMARC NAMA Salmonella Sequencing Project	U.S. Department of Agriculture, Agricultural Research Service	5030908	4961	Pseudomonadota	Gammaproteobacteria	Enterobacterales	Enterobacteriaceae	Salmonella	Salmonella enterica	117	3074	N
2660238491	Permanent Draft	Genome sequencing of blood and stool isolates of Salmonella enterica sv. Weltevreden from Vietnam	Wellcome Trust Sanger Institute	5037108	4961	Pseudomonadota	Gammaproteobacteria	Enterobacterales	Enterobacteriaceae	Salmonella	Salmonella enterica	117	3074	N
2744054931	Permanent Draft	Genome sequencing of Salmonella strains from poultry sources in Nigeria	South Dakota State University	5020189	4961	Pseudomonadota	Gammaproteobacteria	Enterobacterales	Enterobacteriaceae	Salmonella	Salmonella enterica	117	3074	N
2681813456	Permanent Draft	Genome sequnecing of Colistin resistant Salmonella isolated from French food-animals and their environments	Texas Tech University	5015215	4960	Pseudomonadota	Gammaproteobacteria	Enterobacterales	Enterobacteriaceae	Salmonella	Salmonella enterica	117	3074	N
2700989213	Permanent Draft	Genome sequencing of Salmonella enterica sv. Typhimurium strains - Wellcome Trust Sanger Institute	Wellcome Trust Sanger Institute	4994232	4959	Pseudomonadota	Gammaproteobacteria	Enterobacterales	Enterobacteriaceae	Salmonella	Salmonella enterica	117	3074	N
2667527523	Finished	Salmonella enterica enterica serovar Typhimurium strain:YU15 genome sequencing	Instituto de Biotecnologia, UNAM	5027649	4958	Pseudomonadota	Gammaproteobacteria	Enterobacterales	Enterobacteriaceae	Salmonella	Salmonella enterica	117	3074	N
2660238495	Permanent Draft	Genome sequencing of blood and stool isolates of Salmonella enterica sv. Weltevreden from Vietnam	Wellcome Trust Sanger Institute	5042172	4957	Pseudomonadota	Gammaproteobacteria	Enterobacterales	Enterobacteriaceae	Salmonella	Salmonella enterica	117	3074	N
2660238101	Permanent Draft	Genome sequencing of nalidixic acid resistant Salmonella enterica strains involved in a long-term salmonellosis outbreak in central Italy	Istituto Zooprofilattico Sperimentale Del Mezzogiorno	4742175	4955	Pseudomonadota	Gammaproteobacteria	Enterobacterales	Enterobacteriaceae	Salmonella	Salmonella enterica	117	3074	N
2663763449	Permanent Draft	Genome sequencing of blood and stool isolates of Salmonella enterica sv. Weltevreden from Vietnam	Wellcome Trust Sanger Institute	5032742	4955	Pseudomonadota	Gammaproteobacteria	Enterobacterales	Enterobacteriaceae	Salmonella	Salmonella enterica	117	3074	N
2690316204	Permanent Draft	Genome sequencing of blood and stool isolates of Salmonella enterica sv. Weltevreden from Vietnam	Wellcome Trust Sanger Institute	5037389	4955	Pseudomonadota	Gammaproteobacteria	Enterobacterales	Enterobacteriaceae	Salmonella	Salmonella enterica	117	3074	N
2687453176	Finished	USMARC NAMA Salmonella Sequencing Project	U.S. Department of Agriculture, Agricultural Research Service	5027726	4954	Pseudomonadota	Gammaproteobacteria	Enterobacterales	Enterobacteriaceae	Salmonella	Salmonella enterica	117	3074	N
2663762891	Permanent Draft	Genome sequencing of blood and stool isolates of Salmonella enterica sv. Weltevreden from Vietnam	Wellcome Trust Sanger Institute	5033627	4954	Pseudomonadota	Gammaproteobacteria	Enterobacterales	Enterobacteriaceae	Salmonella	Salmonella enterica	117	3074	N
2667528058	Permanent Draft	Genome sequencing of multidrug-resistant Salmonella Typhimurium isolates	Wellcome Trust Sanger Institute	5032406	4953	Pseudomonadota	Gammaproteobacteria	Enterobacterales	Enterobacteriaceae	Salmonella	Salmonella enterica	117	3074	N
2545824517	Permanent Draft	Salmonella enterica enterica sv Infantis SARB27	Washington University in St. Louis	4880975	4951	Pseudomonadota	Gammaproteobacteria	Enterobacterales	Enterobacteriaceae	Salmonella	Salmonella enterica	117	3074	N
2747842584	Permanent Draft	Genomic study of Salmonella enterica enterica sv. Typhi from typhoid-endemic regions of Asia and Africa	Wellcome Trust Sanger Institute	4894498	4951	Pseudomonadota	Gammaproteobacteria	Enterobacterales	Enterobacteriaceae	Salmonella	Salmonella enterica	117	3074	N
2675903380	Permanent Draft	Genome sequencing of multidrug-resistant Salmonella Typhimurium isolates	Wellcome Trust Sanger Institute	4981069	4951	Pseudomonadota	Gammaproteobacteria	Enterobacterales	Enterobacteriaceae	Salmonella	Salmonella enterica	117	3074	N
2663762963	Permanent Draft	Genome sequencing of blood and stool isolates of Salmonella enterica sv. Weltevreden from Vietnam	Wellcome Trust Sanger Institute	5034197	4951	Pseudomonadota	Gammaproteobacteria	Enterobacterales	Enterobacteriaceae	Salmonella	Salmonella enterica	117	3074	N
2695420618	Permanent Draft	Genome sequencing of blood and stool isolates of Salmonella enterica sv. Weltevreden from Vietnam	Wellcome Trust Sanger Institute	4998877	4951	Pseudomonadota	Gammaproteobacteria	Enterobacterales	Enterobacteriaceae	Salmonella	Salmonella enterica	117	3074	N
2548877007	Permanent Draft	Salmonella enterica enterica serovar Typhi str. UJ308A	University of Hyderabad	4615920	4949	Pseudomonadota	Gammaproteobacteria	Enterobacterales	Enterobacteriaceae	Salmonella	Salmonella enterica	117	3074	N
650377971	Finished	Salmonella enterica enterica sv Typhimurium 4/74	Ark Genomics	5067451	4948	Pseudomonadota	Gammaproteobacteria	Enterobacterales	Enterobacteriaceae	Salmonella	Salmonella enterica	117	3074	N
2747842647	Permanent Draft	Genomic study of Salmonella enterica enterica sv. Typhi from typhoid-endemic regions of Asia and Africa	Wellcome Trust Sanger Institute	4887777	4947	Pseudomonadota	Gammaproteobacteria	Enterobacterales	Enterobacteriaceae	Salmonella	Salmonella enterica	117	3074	N
2718217909	Finished	Salmonella Genome sequencing	Canadian Food Inspection Agency	4912568	4947	Pseudomonadota	Gammaproteobacteria	Enterobacterales	Enterobacteriaceae	Salmonella	Salmonella enterica	117	3074	N
2687453430	Finished	Salmonella enterica C629 genome sequencing	China National Center for Food Safety Risk Assessment	5001829	4945	Pseudomonadota	Gammaproteobacteria	Enterobacterales	Enterobacteriaceae	Salmonella	Salmonella enterica	117	3074	N
2718218376	Finished	Whole genome sequencing of Salmonella strains as part of the US Department of Agriculture surveillance project for NARMS.	U.S. Food and Drug Administration	5050248	4945	Pseudomonadota	Gammaproteobacteria	Enterobacterales	Enterobacteriaceae	Salmonella	Salmonella enterica	117	3074	N
2687453177	Finished	USMARC NAMA Salmonella Sequencing Project	U.S. Department of Agriculture, Agricultural Research Service	4991101	4943	Pseudomonadota	Gammaproteobacteria	Enterobacterales	Enterobacteriaceae	Salmonella	Salmonella enterica	117	3074	N
2667527530	Finished	Salmonella enterica enterica serovar Typhimurium SO2 genome sequencing	Instituto de Biotecnologia, UNAM	5010007	4943	Pseudomonadota	Gammaproteobacteria	Enterobacterales	Enterobacteriaceae	Salmonella	Salmonella enterica	117	3074	N
2731957945	Permanent Draft	Salmonella enterica enterica sv. Enteritidis CDC_2010K_4468	Laboratory for Foodborne Zoonoses	4901777	4942	Pseudomonadota	Gammaproteobacteria	Enterobacterales	Enterobacteriaceae	Salmonella	Salmonella enterica	117	3074	N
2548876846	Permanent Draft	Salmonella enterica enterica serovar Typhimurium str. ST1660/06	The Chinese University of Hong Kong	5026150	4941	Pseudomonadota	Gammaproteobacteria	Enterobacterales	Enterobacteriaceae	Salmonella	Salmonella enterica	117	3074	N
2660238370	Permanent Draft	Genome sequencing of blood and stool isolates of Salmonella enterica sv. Weltevreden from Vietnam	Wellcome Trust Sanger Institute	5038505	4941	Pseudomonadota	Gammaproteobacteria	Enterobacterales	Enterobacteriaceae	Salmonella	Salmonella enterica	117	3074	N
2728369341	Finished	Whole genome sequencing of Salmonella strains as part of the US Department of Agriculture surveillance project for NARMS.	U.S. Food and Drug Administration	5050625	4940	Pseudomonadota	Gammaproteobacteria	Enterobacterales	Enterobacteriaceae	Salmonella	Salmonella enterica	117	3074	N
2554235325	Finished	Salmonella enterica enterica sv Newport USMARC-S3124.1	U.S. Department of Agriculture	4915960	4937	Pseudomonadota	Gammaproteobacteria	Enterobacterales	Enterobacteriaceae	Salmonella	Salmonella enterica	117	3074	N
2698536382	Permanent Draft	Genome sequencing of blood and stool isolates of Salmonella enterica sv. Weltevreden from Vietnam	Wellcome Trust Sanger Institute	5003790	4937	Pseudomonadota	Gammaproteobacteria	Enterobacterales	Enterobacteriaceae	Salmonella	Salmonella enterica	117	3074	N
2744055207	Permanent Draft	Genomic study of Salmonella enterica enterica sv. Typhi from typhoid-endemic regions of Asia and Africa	Wellcome Trust Sanger Institute	4878862	4936	Pseudomonadota	Gammaproteobacteria	Enterobacterales	Enterobacteriaceae	Salmonella	Salmonella enterica	117	3074	N
2693429553	Permanent Draft	Genome sequencing to investigate the diversity of Salmonella and Vibrio cholerae isolates	Wellcome Trust Sanger Institute	4986052	4936	Pseudomonadota	Gammaproteobacteria	Enterobacterales	Enterobacteriaceae	Salmonella	Salmonella enterica	117	3074	N
2703719345	Permanent Draft	Genome sequencing of multidrug-resistant Salmonella Typhimurium isolates	Wellcome Trust Sanger Institute	4930459	4936	Pseudomonadota	Gammaproteobacteria	Enterobacterales	Enterobacteriaceae	Salmonella	Salmonella enterica	117	3074	N
2541047468	Permanent Draft	Salmonella enterica enterica serovar Enteritidis str. 2009K1651	The Genome Institute at Washington University	4619922	4935	Pseudomonadota	Gammaproteobacteria	Enterobacterales	Enterobacteriaceae	Salmonella	Salmonella enterica	117	3074	N
2667528133	Permanent Draft	Genome sequencing of blood and stool isolates of Salmonella enterica sv. Weltevreden from Vietnam	Wellcome Trust Sanger Institute	5037202	4935	Pseudomonadota	Gammaproteobacteria	Enterobacterales	Enterobacteriaceae	Salmonella	Salmonella enterica	117	3074	N
2687453519	Finished	USMARC NAMA Salmonella Sequencing Project	U.S. Department of Agriculture, Agricultural Research Service	5003736	4934	Pseudomonadota	Gammaproteobacteria	Enterobacterales	Enterobacteriaceae	Salmonella	Salmonella enterica	117	3074	N
2721755627	Finished	Whole genome sequencing of foodborne pathogen - USFDA	U.S. Food and Drug Administration	5043928	4933	Pseudomonadota	Gammaproteobacteria	Enterobacterales	Enterobacteriaceae	Salmonella	Salmonella enterica	117	3074	N
2747842745	Permanent Draft	Genomic study of Salmonella enterica enterica sv. Typhi from typhoid-endemic regions of Asia and Africa	Wellcome Trust Sanger Institute	4860761	4932	Pseudomonadota	Gammaproteobacteria	Enterobacterales	Enterobacteriaceae	Salmonella	Salmonella enterica	117	3074	N
2671180940	Permanent Draft	Genome sequencing of blood and stool isolates of Salmonella enterica sv. Weltevreden from Vietnam	Wellcome Trust Sanger Institute	5030820	4932	Pseudomonadota	Gammaproteobacteria	Enterobacterales	Enterobacteriaceae	Salmonella	Salmonella enterica	117	3074	N
2634166477	Permanent Draft	Foodborne Pathogen Survey of Salmonella enterica strains - FDA	U.S. Food and Drug Administration	4859461	4931	Pseudomonadota	Gammaproteobacteria	Enterobacterales	Enterobacteriaceae	Salmonella	Salmonella enterica	117	3074	N
2690316145	Permanent Draft	Genome sequencing of Salmonella enterica sv. Typhimurium strains - Wellcome Trust Sanger Institute	Wellcome Trust Sanger Institute	4970980	4931	Pseudomonadota	Gammaproteobacteria	Enterobacterales	Enterobacteriaceae	Salmonella	Salmonella enterica	117	3074	N
2660238541	Permanent Draft	Genome sequencing of Salmonella enterica sv. Typhimurium strains - Wellcome Trust Sanger Institute	Wellcome Trust Sanger Institute	4979296	4931	Pseudomonadota	Gammaproteobacteria	Enterobacterales	Enterobacteriaceae	Salmonella	Salmonella enterica	117	3074	N
2700989224	Permanent Draft	Genome sequencing of Salmonella enterica sv. Typhimurium strains - Wellcome Trust Sanger Institute	Wellcome Trust Sanger Institute	4974481	4931	Pseudomonadota	Gammaproteobacteria	Enterobacterales	Enterobacteriaceae	Salmonella	Salmonella enterica	117	3074	N
2667527739	Permanent Draft	Genome sequencing of Salmonella enterica sv. Typhimurium strains - Wellcome Trust Sanger Institute	Wellcome Trust Sanger Institute	4975347	4931	Pseudomonadota	Gammaproteobacteria	Enterobacterales	Enterobacteriaceae	Salmonella	Salmonella enterica	117	3074	N
2690316165	Permanent Draft	Genome sequencing of blood and stool isolates of Salmonella enterica sv. Weltevreden from Vietnam	Wellcome Trust Sanger Institute	5017007	4931	Pseudomonadota	Gammaproteobacteria	Enterobacterales	Enterobacteriaceae	Salmonella	Salmonella enterica	117	3074	N
2721755628	Finished	Genome sequencing of multi-drug resistant Salmonella enterica strains - FDA	U.S. Food and Drug Administration	5043245	4930	Pseudomonadota	Gammaproteobacteria	Enterobacterales	Enterobacteriaceae	Salmonella	Salmonella enterica	117	3074	N
2875668970	Finished	Genome sequencing of Salmonella enterica strains - USDA	Center for Food Safety and Applied Nutrition, FDA	4943973	4930	Pseudomonadota	Gammaproteobacteria	Enterobacterales	Enterobacteriaceae	Salmonella	Salmonella enterica	117	3074	N
2747842960	Permanent Draft	Genomic study of Salmonella enterica enterica sv. Typhi from typhoid-endemic regions of Asia and Africa	Wellcome Trust Sanger Institute	4845000	4930	Pseudomonadota	Gammaproteobacteria	Enterobacterales	Enterobacteriaceae	Salmonella	Salmonella enterica	117	3074	N
2660238516	Permanent Draft	Genome sequencing of Salmonella enterica sv. Typhimurium strains - Wellcome Trust Sanger Institute	Wellcome Trust Sanger Institute	4975081	4930	Pseudomonadota	Gammaproteobacteria	Enterobacterales	Enterobacteriaceae	Salmonella	Salmonella enterica	117	3074	N
2690316247	Permanent Draft	Genome sequencing of blood and stool isolates of Salmonella enterica sv. Weltevreden from Vietnam	Wellcome Trust Sanger Institute	5007148	4930	Pseudomonadota	Gammaproteobacteria	Enterobacterales	Enterobacteriaceae	Salmonella	Salmonella enterica	117	3074	N
2908548171	Finished	Salmonella enterica Genome sequencing	Pennsylvania State University	4753285	4929	Pseudomonadota	Gammaproteobacteria	Enterobacterales	Enterobacteriaceae	Salmonella	Salmonella enterica	117	3074	N
2747842809	Permanent Draft	Genomic study of Salmonella enterica enterica sv. Typhi from typhoid-endemic regions of Asia and Africa	Wellcome Trust Sanger Institute	4848231	4929	Pseudomonadota	Gammaproteobacteria	Enterobacterales	Enterobacteriaceae	Salmonella	Salmonella enterica	117	3074	N
2675903525	Permanent Draft	Genome sequencing of Salmonella enterica sv. Typhimurium strains - Wellcome Trust Sanger Institute	Wellcome Trust Sanger Institute	4975711	4929	Pseudomonadota	Gammaproteobacteria	Enterobacterales	Enterobacteriaceae	Salmonella	Salmonella enterica	117	3074	N
2700989208	Permanent Draft	Genome sequencing of Salmonella enterica sv. Typhimurium strains - Wellcome Trust Sanger Institute	Wellcome Trust Sanger Institute	4974098	4929	Pseudomonadota	Gammaproteobacteria	Enterobacterales	Enterobacteriaceae	Salmonella	Salmonella enterica	117	3074	N
2657245454	Permanent Draft	Genome sequencing of blood and stool isolates of Salmonella enterica sv. Weltevreden from Vietnam	Wellcome Trust Sanger Institute	5016274	4929	Pseudomonadota	Gammaproteobacteria	Enterobacterales	Enterobacteriaceae	Salmonella	Salmonella enterica	117	3074	N
2747842964	Permanent Draft	Genomic study of Salmonella enterica enterica sv. Typhi from typhoid-endemic regions of Asia and Africa	Wellcome Trust Sanger Institute	4847745	4928	Pseudomonadota	Gammaproteobacteria	Enterobacterales	Enterobacteriaceae	Salmonella	Salmonella enterica	117	3074	N
2700989209	Permanent Draft	Genome sequencing of Salmonella enterica sv. Typhimurium strains - Wellcome Trust Sanger Institute	Wellcome Trust Sanger Institute	4975143	4928	Pseudomonadota	Gammaproteobacteria	Enterobacterales	Enterobacteriaceae	Salmonella	Salmonella enterica	117	3074	N
2671180859	Permanent Draft	Genome sequencing of multidrug-resistant Salmonella Typhimurium isolates	Wellcome Trust Sanger Institute	4964171	4928	Pseudomonadota	Gammaproteobacteria	Enterobacterales	Enterobacteriaceae	Salmonella	Salmonella enterica	117	3074	N
2724678953	Permanent Draft	Genome sequnecing of Colistin resistant Salmonella isolated from French food-animals and their environments	Texas Tech University	4979724	4927	Pseudomonadota	Gammaproteobacteria	Enterobacterales	Enterobacteriaceae	Salmonella	Salmonella enterica	117	3074	N
2660238281	Permanent Draft	Genome sequencing of Salmonella enterica sv. Typhimurium strains - Wellcome Trust Sanger Institute	Wellcome Trust Sanger Institute	4978317	4927	Pseudomonadota	Gammaproteobacteria	Enterobacterales	Enterobacteriaceae	Salmonella	Salmonella enterica	117	3074	N
2663762995	Permanent Draft	Genome sequencing of Salmonella enterica sv. Typhimurium strains - Wellcome Trust Sanger Institute	Wellcome Trust Sanger Institute	4975023	4927	Pseudomonadota	Gammaproteobacteria	Enterobacterales	Enterobacteriaceae	Salmonella	Salmonella enterica	117	3074	N
2663763235	Permanent Draft	Genome sequencing of multidrug-resistant Salmonella Typhimurium isolates	Wellcome Trust Sanger Institute	4975453	4927	Pseudomonadota	Gammaproteobacteria	Enterobacterales	Enterobacteriaceae	Salmonella	Salmonella enterica	117	3074	N
2667527882	Permanent Draft	Genome sequencing of Salmonella enterica sv. Typhimurium strains - Wellcome Trust Sanger Institute	Wellcome Trust Sanger Institute	4974617	4926	Pseudomonadota	Gammaproteobacteria	Enterobacterales	Enterobacteriaceae	Salmonella	Salmonella enterica	117	3074	N
2660238663	Permanent Draft	Genome sequencing of multidrug-resistant Salmonella Typhimurium isolates	Wellcome Trust Sanger Institute	4968701	4926	Pseudomonadota	Gammaproteobacteria	Enterobacterales	Enterobacteriaceae	Salmonella	Salmonella enterica	117	3074	N
2747842843	Permanent Draft	Genomic study of Salmonella enterica enterica sv. Typhi from typhoid-endemic regions of Asia and Africa	Wellcome Trust Sanger Institute	4851810	4925	Pseudomonadota	Gammaproteobacteria	Enterobacterales	Enterobacteriaceae	Salmonella	Salmonella enterica	117	3074	N
2667527617	Permanent Draft	Genome sequencing of Salmonella enterica sv. Typhimurium strains - Wellcome Trust Sanger Institute	Wellcome Trust Sanger Institute	4972893	4925	Pseudomonadota	Gammaproteobacteria	Enterobacterales	Enterobacteriaceae	Salmonella	Salmonella enterica	117	3074	N
2693429535	Permanent Draft	Genome sequencing to investigate the diversity of Salmonella and Vibrio cholerae isolates	Wellcome Trust Sanger Institute	4966002	4925	Pseudomonadota	Gammaproteobacteria	Enterobacterales	Enterobacteriaceae	Salmonella	Salmonella enterica	117	3074	N
2660238289	Permanent Draft	Genome sequencing of multidrug-resistant Salmonella Typhimurium isolates	Wellcome Trust Sanger Institute	4968127	4925	Pseudomonadota	Gammaproteobacteria	Enterobacterales	Enterobacteriaceae	Salmonella	Salmonella enterica	117	3074	N
2663763005	Permanent Draft	Genome sequencing of blood and stool isolates of Salmonella enterica sv. Weltevreden from Vietnam	Wellcome Trust Sanger Institute	5036792	4925	Pseudomonadota	Gammaproteobacteria	Enterobacterales	Enterobacteriaceae	Salmonella	Salmonella enterica	117	3074	N
2663763132	Permanent Draft	Genome sequencing of Salmonella enterica sv. Typhimurium strains - Wellcome Trust Sanger Institute	Wellcome Trust Sanger Institute	4970511	4924	Pseudomonadota	Gammaproteobacteria	Enterobacterales	Enterobacteriaceae	Salmonella	Salmonella enterica	117	3074	N
2663763412	Permanent Draft	Genome sequencing of Salmonella enterica sv. Typhimurium strains - Wellcome Trust Sanger Institute	Wellcome Trust Sanger Institute	4971242	4924	Pseudomonadota	Gammaproteobacteria	Enterobacterales	Enterobacteriaceae	Salmonella	Salmonella enterica	117	3074	N
2671181105	Finished	Salmonella enterica enterica serovar Typhimurium strain:SO3 | isolate:SOHS 02-68 Genome sequencing	Instituto de Biotecnologia, UNAM	5006803	4924	Pseudomonadota	Gammaproteobacteria	Enterobacterales	Enterobacteriaceae	Salmonella	Salmonella enterica	117	3074	N
2660238197	Permanent Draft	Genome sequencing of blood and stool isolates of Salmonella enterica sv. Weltevreden from Vietnam	Wellcome Trust Sanger Institute	5014154	4924	Pseudomonadota	Gammaproteobacteria	Enterobacterales	Enterobacteriaceae	Salmonella	Salmonella enterica	117	3074	N
2700989210	Permanent Draft	Genome sequencing of Salmonella enterica sv. Typhimurium strains - Wellcome Trust Sanger Institute	Wellcome Trust Sanger Institute	4971971	4923	Pseudomonadota	Gammaproteobacteria	Enterobacterales	Enterobacteriaceae	Salmonella	Salmonella enterica	117	3074	N
2671180812	Permanent Draft	Genome sequencing of Salmonella enterica sv. Typhimurium strains - Wellcome Trust Sanger Institute	Wellcome Trust Sanger Institute	4968816	4923	Pseudomonadota	Gammaproteobacteria	Enterobacterales	Enterobacteriaceae	Salmonella	Salmonella enterica	117	3074	N
2690316228	Permanent Draft	Genome sequencing of multidrug-resistant Salmonella Typhimurium isolates	Wellcome Trust Sanger Institute	4961155	4923	Pseudomonadota	Gammaproteobacteria	Enterobacterales	Enterobacteriaceae	Salmonella	Salmonella enterica	117	3074	N
2663762895	Permanent Draft	Genome sequencing of multidrug-resistant Salmonella Typhimurium isolates	Wellcome Trust Sanger Institute	4967283	4923	Pseudomonadota	Gammaproteobacteria	Enterobacterales	Enterobacteriaceae	Salmonella	Salmonella enterica	117	3074	N
2663763378	Permanent Draft	Genome sequencing of multidrug-resistant Salmonella Typhimurium isolates	Wellcome Trust Sanger Institute	4962892	4923	Pseudomonadota	Gammaproteobacteria	Enterobacterales	Enterobacteriaceae	Salmonella	Salmonella enterica	117	3074	N
2700989214	Permanent Draft	Genome sequencing of Salmonella enterica sv. Typhimurium strains - Wellcome Trust Sanger Institute	Wellcome Trust Sanger Institute	4970597	4922	Pseudomonadota	Gammaproteobacteria	Enterobacterales	Enterobacteriaceae	Salmonella	Salmonella enterica	117	3074	N
2700989342	Permanent Draft	Genome sequencing of multidrug-resistant Salmonella Typhimurium isolates	Wellcome Trust Sanger Institute	4965323	4922	Pseudomonadota	Gammaproteobacteria	Enterobacterales	Enterobacteriaceae	Salmonella	Salmonella enterica	117	3074	N
2663762872	Permanent Draft	Genome sequencing of blood and stool isolates of Salmonella enterica sv. Weltevreden from Vietnam	Wellcome Trust Sanger Institute	5006981	4922	Pseudomonadota	Gammaproteobacteria	Enterobacterales	Enterobacteriaceae	Salmonella	Salmonella enterica	117	3074	N
2695420530	Permanent Draft	Genome sequencing of blood and stool isolates of Salmonella enterica sv. Weltevreden from Vietnam	Wellcome Trust Sanger Institute	5003871	4922	Pseudomonadota	Gammaproteobacteria	Enterobacterales	Enterobacteriaceae	Salmonella	Salmonella enterica	117	3074	N
2663762842	Permanent Draft	Genome sequencing of Salmonella enterica sv. Typhimurium strains - Wellcome Trust Sanger Institute	Wellcome Trust Sanger Institute	4971440	4921	Pseudomonadota	Gammaproteobacteria	Enterobacterales	Enterobacteriaceae	Salmonella	Salmonella enterica	117	3074	N
2693429588	Permanent Draft	Genome sequencing of multidrug-resistant Salmonella Typhimurium isolates	Wellcome Trust Sanger Institute	4978310	4921	Pseudomonadota	Gammaproteobacteria	Enterobacterales	Enterobacteriaceae	Salmonella	Salmonella enterica	117	3074	N
2663762817	Permanent Draft	Comparative genomic analysis of two Salmonella lineages	Wellcome Trust Sanger Institute	4853577	4920	Pseudomonadota	Gammaproteobacteria	Enterobacterales	Enterobacteriaceae	Salmonella	Salmonella enterica	117	3074	N
2700989181	Permanent Draft	Genome sequencing of Salmonella enterica sv. Typhimurium strains - Wellcome Trust Sanger Institute	Wellcome Trust Sanger Institute	4971634	4920	Pseudomonadota	Gammaproteobacteria	Enterobacterales	Enterobacteriaceae	Salmonella	Salmonella enterica	117	3074	N
2667527981	Permanent Draft	Genome sequencing of Salmonella enterica sv. Typhimurium strains - Wellcome Trust Sanger Institute	Wellcome Trust Sanger Institute	4968834	4920	Pseudomonadota	Gammaproteobacteria	Enterobacterales	Enterobacteriaceae	Salmonella	Salmonella enterica	117	3074	N
2671180345	Permanent Draft	Genome sequencing of Salmonella enterica sv. Typhimurium strains - Wellcome Trust Sanger Institute	Wellcome Trust Sanger Institute	4975659	4920	Pseudomonadota	Gammaproteobacteria	Enterobacterales	Enterobacteriaceae	Salmonella	Salmonella enterica	117	3074	N
2671180954	Permanent Draft	Genome sequencing of Salmonella enterica sv. Typhimurium strains - Wellcome Trust Sanger Institute	Wellcome Trust Sanger Institute	4973206	4919	Pseudomonadota	Gammaproteobacteria	Enterobacterales	Enterobacteriaceae	Salmonella	Salmonella enterica	117	3074	N
2663763075	Permanent Draft	Genome sequencing of multidrug-resistant Salmonella Typhimurium isolates	Wellcome Trust Sanger Institute	4964640	4919	Pseudomonadota	Gammaproteobacteria	Enterobacterales	Enterobacteriaceae	Salmonella	Salmonella enterica	117	3074	N
2690316312	Permanent Draft	Genome sequencing of multidrug-resistant Salmonella Typhimurium isolates	Wellcome Trust Sanger Institute	4966103	4919	Pseudomonadota	Gammaproteobacteria	Enterobacterales	Enterobacteriaceae	Salmonella	Salmonella enterica	117	3074	N
2660238142	Permanent Draft	Genome sequencing of Salmonella enterica sv. Typhimurium strains - Wellcome Trust Sanger Institute	Wellcome Trust Sanger Institute	4971401	4918	Pseudomonadota	Gammaproteobacteria	Enterobacterales	Enterobacteriaceae	Salmonella	Salmonella enterica	117	3074	N
2657245432	Permanent Draft	Genome sequencing of multidrug-resistant Salmonella Typhimurium isolates	Wellcome Trust Sanger Institute	4964709	4918	Pseudomonadota	Gammaproteobacteria	Enterobacterales	Enterobacteriaceae	Salmonella	Salmonella enterica	117	3074	N
2657245535	Permanent Draft	Genome sequencing of blood and stool isolates of Salmonella enterica sv. Weltevreden from Vietnam	Wellcome Trust Sanger Institute	5004899	4918	Pseudomonadota	Gammaproteobacteria	Enterobacterales	Enterobacteriaceae	Salmonella	Salmonella enterica	117	3074	N
2648501144	Permanent Draft	Genome sequencing of Salmonella typhimurium clinical human isolates from Hong Kong	The Chinese University of Hong Kong	5000468	4918	Pseudomonadota	Gammaproteobacteria	Enterobacterales	Enterobacteriaceae	Salmonella	Salmonella enterica	117	3074	N
2740892417	Permanent Draft	Comparative genomics of Salmonella enterica strains	USDA-ARS	4960187	4918	Pseudomonadota	Gammaproteobacteria	Enterobacterales	Enterobacteriaceae	Salmonella	Salmonella enterica	117	3074	N
2731957933	Permanent Draft	Salmonella enterica enterica serovar Blegdam strain:SA20065575 Genome sequencing	Laboratory for Foodborne Zoonoses	4716687	4917	Pseudomonadota	Gammaproteobacteria	Enterobacterales	Enterobacteriaceae	Salmonella	Salmonella enterica	117	3074	N
2724679299	Permanent Draft	Genome sequencing of Salmonella enterica strains - Sanger Institute	Wellcome Trust Sanger Institute	4853930	4917	Pseudomonadota	Gammaproteobacteria	Enterobacterales	Enterobacteriaceae	Salmonella	Salmonella enterica	117	3074	N
2724679298	Permanent Draft	Genome sequencing of Salmonella enterica strains - Sanger Institute	Wellcome Trust Sanger Institute	4855535	4917	Pseudomonadota	Gammaproteobacteria	Enterobacterales	Enterobacteriaceae	Salmonella	Salmonella enterica	117	3074	N
2747842790	Permanent Draft	Genomic study of Salmonella enterica enterica sv. Typhi from typhoid-endemic regions of Asia and Africa	Wellcome Trust Sanger Institute	4849646	4917	Pseudomonadota	Gammaproteobacteria	Enterobacterales	Enterobacteriaceae	Salmonella	Salmonella enterica	117	3074	N
2744055243	Permanent Draft	Genomic study of Salmonella enterica enterica sv. Typhi from typhoid-endemic regions of Asia and Africa	Wellcome Trust Sanger Institute	4850720	4917	Pseudomonadota	Gammaproteobacteria	Enterobacterales	Enterobacteriaceae	Salmonella	Salmonella enterica	117	3074	N
2751185279	Permanent Draft	Genomic study of Salmonella enterica enterica sv. Typhi from typhoid-endemic regions of Asia and Africa	Wellcome Trust Sanger Institute	4844467	4916	Pseudomonadota	Gammaproteobacteria	Enterobacterales	Enterobacteriaceae	Salmonella	Salmonella enterica	117	3074	N
2657245100	Permanent Draft	Genome sequencing of Salmonella enterica sv. Typhimurium strains - Wellcome Trust Sanger Institute	Wellcome Trust Sanger Institute	4969221	4916	Pseudomonadota	Gammaproteobacteria	Enterobacterales	Enterobacteriaceae	Salmonella	Salmonella enterica	117	3074	N
2667527706	Permanent Draft	Genome sequencing of Salmonella enterica sv. Typhimurium strains - Wellcome Trust Sanger Institute	Wellcome Trust Sanger Institute	4962124	4916	Pseudomonadota	Gammaproteobacteria	Enterobacterales	Enterobacteriaceae	Salmonella	Salmonella enterica	117	3074	N
2667528013	Permanent Draft	Genome sequencing of Salmonella enterica sv. Typhimurium strains - Wellcome Trust Sanger Institute	Wellcome Trust Sanger Institute	4962459	4916	Pseudomonadota	Gammaproteobacteria	Enterobacterales	Enterobacteriaceae	Salmonella	Salmonella enterica	117	3074	N
2667528071	Permanent Draft	Genome sequencing of multidrug-resistant Salmonella Typhimurium isolates	Wellcome Trust Sanger Institute	4963338	4916	Pseudomonadota	Gammaproteobacteria	Enterobacterales	Enterobacteriaceae	Salmonella	Salmonella enterica	117	3074	N
2660238253	Permanent Draft	Genome sequencing of blood and stool isolates of Salmonella enterica sv. Weltevreden from Vietnam	Wellcome Trust Sanger Institute	5004669	4916	Pseudomonadota	Gammaproteobacteria	Enterobacterales	Enterobacteriaceae	Salmonella	Salmonella enterica	117	3074	N
2747842648	Permanent Draft	Genomic study of Salmonella enterica enterica sv. Typhi from typhoid-endemic regions of Asia and Africa	Wellcome Trust Sanger Institute	4844949	4915	Pseudomonadota	Gammaproteobacteria	Enterobacterales	Enterobacteriaceae	Salmonella	Salmonella enterica	117	3074	N
2671180337	Permanent Draft	Genome sequencing of Salmonella enterica sv. Typhimurium strains - Wellcome Trust Sanger Institute	Wellcome Trust Sanger Institute	4963763	4915	Pseudomonadota	Gammaproteobacteria	Enterobacterales	Enterobacteriaceae	Salmonella	Salmonella enterica	117	3074	N
2671181190	Permanent Draft	Genome sequencing of multidrug-resistant Salmonella Typhimurium isolates	Wellcome Trust Sanger Institute	4960797	4915	Pseudomonadota	Gammaproteobacteria	Enterobacterales	Enterobacteriaceae	Salmonella	Salmonella enterica	117	3074	N
2667528117	Permanent Draft	Genome sequencing of multidrug-resistant Salmonella Typhimurium isolates	Wellcome Trust Sanger Institute	4961137	4915	Pseudomonadota	Gammaproteobacteria	Enterobacterales	Enterobacteriaceae	Salmonella	Salmonella enterica	117	3074	N
2671180629	Permanent Draft	Genome sequencing of multidrug-resistant Salmonella Typhimurium isolates	Wellcome Trust Sanger Institute	4961757	4915	Pseudomonadota	Gammaproteobacteria	Enterobacterales	Enterobacteriaceae	Salmonella	Salmonella enterica	117	3074	N
2671180371	Permanent Draft	Genome sequencing of blood and stool isolates of Salmonella enterica sv. Weltevreden from Vietnam	Wellcome Trust Sanger Institute	5001048	4915	Pseudomonadota	Gammaproteobacteria	Enterobacterales	Enterobacteriaceae	Salmonella	Salmonella enterica	117	3074	N
2744054868	Permanent Draft	Salmonella enterica 13 genome sequencing	University of Malaya	4944298	4914	Pseudomonadota	Gammaproteobacteria	Enterobacterales	Enterobacteriaceae	Salmonella	Salmonella enterica	117	3074	N
8009853343	Finished	Heidelberg serovar of Salmonella enterica enterica, FDA	U.S. Food and Drug Administration	4939504	4914	Pseudomonadota	Gammaproteobacteria	Enterobacterales	Enterobacteriaceae	Salmonella	Salmonella enterica	117	3074	N
2744055143	Permanent Draft	Genomic study of Salmonella enterica enterica sv. Typhi from typhoid-endemic regions of Asia and Africa	Wellcome Trust Sanger Institute	4850642	4914	Pseudomonadota	Gammaproteobacteria	Enterobacterales	Enterobacteriaceae	Salmonella	Salmonella enterica	117	3074	N
2700989217	Permanent Draft	Genome sequencing of Salmonella enterica sv. Typhimurium strains - Wellcome Trust Sanger Institute	Wellcome Trust Sanger Institute	4965202	4914	Pseudomonadota	Gammaproteobacteria	Enterobacterales	Enterobacteriaceae	Salmonella	Salmonella enterica	117	3074	N
2657245583	Permanent Draft	Genome sequencing of multidrug-resistant Salmonella Typhimurium isolates	Wellcome Trust Sanger Institute	4962306	4914	Pseudomonadota	Gammaproteobacteria	Enterobacterales	Enterobacteriaceae	Salmonella	Salmonella enterica	117	3074	N
2667527971	Permanent Draft	Genome sequencing of multidrug-resistant Salmonella Typhimurium isolates	Wellcome Trust Sanger Institute	4963811	4914	Pseudomonadota	Gammaproteobacteria	Enterobacterales	Enterobacteriaceae	Salmonella	Salmonella enterica	117	3074	N
2663763361	Permanent Draft	Genome sequencing of multidrug-resistant Salmonella Typhimurium isolates	Wellcome Trust Sanger Institute	4960713	4914	Pseudomonadota	Gammaproteobacteria	Enterobacterales	Enterobacteriaceae	Salmonella	Salmonella enterica	117	3074	N
2657245599	Permanent Draft	Genome sequencing of multidrug-resistant Salmonella Typhimurium isolates	Wellcome Trust Sanger Institute	4957968	4913	Pseudomonadota	Gammaproteobacteria	Enterobacterales	Enterobacteriaceae	Salmonella	Salmonella enterica	117	3074	N
2695420623	Permanent Draft	Genome sequencing of multidrug-resistant Salmonella Typhimurium isolates	Wellcome Trust Sanger Institute	4959561	4913	Pseudomonadota	Gammaproteobacteria	Enterobacterales	Enterobacteriaceae	Salmonella	Salmonella enterica	117	3074	N
2663763431	Permanent Draft	Genome sequencing of multidrug-resistant Salmonella Typhimurium isolates	Wellcome Trust Sanger Institute	4963254	4913	Pseudomonadota	Gammaproteobacteria	Enterobacterales	Enterobacteriaceae	Salmonella	Salmonella enterica	117	3074	N
2671180786	Permanent Draft	Genome sequencing to investigate the diversity of Salmonella and Vibrio cholerae isolates	Wellcome Trust Sanger Institute	4957103	4913	Pseudomonadota	Gammaproteobacteria	Enterobacterales	Enterobacteriaceae	Salmonella	Salmonella enterica	117	3074	N
2698536325	Permanent Draft	Genome sequencing of multidrug-resistant Salmonella Typhimurium isolates	Wellcome Trust Sanger Institute	4959388	4913	Pseudomonadota	Gammaproteobacteria	Enterobacterales	Enterobacteriaceae	Salmonella	Salmonella enterica	117	3074	N
2695420775	Permanent Draft	Genome sequencing of multidrug-resistant Salmonella Typhimurium isolates	Wellcome Trust Sanger Institute	4965311	4913	Pseudomonadota	Gammaproteobacteria	Enterobacterales	Enterobacteriaceae	Salmonella	Salmonella enterica	117	3074	N
2695420663	Permanent Draft	Genome sequencing of multidrug-resistant Salmonella Typhimurium isolates	Wellcome Trust Sanger Institute	4959835	4913	Pseudomonadota	Gammaproteobacteria	Enterobacterales	Enterobacteriaceae	Salmonella	Salmonella enterica	117	3074	N
2660238260	Permanent Draft	Genome sequencing of multidrug-resistant Salmonella Typhimurium isolates	Wellcome Trust Sanger Institute	4959602	4913	Pseudomonadota	Gammaproteobacteria	Enterobacterales	Enterobacteriaceae	Salmonella	Salmonella enterica	117	3074	N
2687453463	Finished	USMARC NAMA Salmonella Sequencing Project	U.S. Department of Agriculture, Agricultural Research Service	5000337	4913	Pseudomonadota	Gammaproteobacteria	Enterobacterales	Enterobacteriaceae	Salmonella	Salmonella enterica	117	3074	N
2585427639	Finished	Salmonella enterica enterica strain:VNP20009 Genome sequencing	Virginia Polytechnic Institute and State University	4857390	4913	Pseudomonadota	Gammaproteobacteria	Enterobacterales	Enterobacteriaceae	Salmonella	Salmonella enterica	117	3074	N
642555157	Finished	Salmonella enterica sv Newport SL254	J. Craig Venter Institute (JCVI)	5007719	4913	Pseudomonadota	Gammaproteobacteria	Enterobacterales	Enterobacteriaceae	Salmonella	Salmonella enterica	117	3074	N
2547132050	Permanent Draft	Salmonella enterica enterica sv Dublin 3246	Ark Genomics	4916897	4912	Pseudomonadota	Gammaproteobacteria	Enterobacterales	Enterobacteriaceae	Salmonella	Salmonella enterica	117	3074	N
2636415808	Permanent Draft	Foodborne Pathogen Survey of Salmonella enterica strains - FDA	U.S. Food and Drug Administration	4765749	4912	Pseudomonadota	Gammaproteobacteria	Enterobacterales	Enterobacteriaceae	Salmonella	Salmonella enterica	117	3074	N
2747842886	Permanent Draft	Genomic study of Salmonella enterica enterica sv. Typhi from typhoid-endemic regions of Asia and Africa	Wellcome Trust Sanger Institute	4848940	4912	Pseudomonadota	Gammaproteobacteria	Enterobacterales	Enterobacteriaceae	Salmonella	Salmonella enterica	117	3074	N
2700989212	Permanent Draft	Genome sequencing of Salmonella enterica sv. Typhimurium strains - Wellcome Trust Sanger Institute	Wellcome Trust Sanger Institute	4968538	4912	Pseudomonadota	Gammaproteobacteria	Enterobacterales	Enterobacteriaceae	Salmonella	Salmonella enterica	117	3074	N
2667527576	Permanent Draft	Genome sequencing of multidrug-resistant Salmonella Typhimurium isolates	Wellcome Trust Sanger Institute	4960383	4912	Pseudomonadota	Gammaproteobacteria	Enterobacterales	Enterobacteriaceae	Salmonella	Salmonella enterica	117	3074	N
2663763155	Permanent Draft	Genome sequencing of multidrug-resistant Salmonella Typhimurium isolates	Wellcome Trust Sanger Institute	4957333	4912	Pseudomonadota	Gammaproteobacteria	Enterobacterales	Enterobacteriaceae	Salmonella	Salmonella enterica	117	3074	N
2660238576	Permanent Draft	Genome sequencing of multidrug-resistant Salmonella Typhimurium isolates	Wellcome Trust Sanger Institute	4960050	4912	Pseudomonadota	Gammaproteobacteria	Enterobacterales	Enterobacteriaceae	Salmonella	Salmonella enterica	117	3074	N
2695420720	Permanent Draft	Genome sequencing to investigate the diversity of Salmonella and Vibrio cholerae isolates	Wellcome Trust Sanger Institute	4957971	4912	Pseudomonadota	Gammaproteobacteria	Enterobacterales	Enterobacteriaceae	Salmonella	Salmonella enterica	117	3074	N
2663762843	Permanent Draft	Genome sequencing of multidrug-resistant Salmonella Typhimurium isolates	Wellcome Trust Sanger Institute	4957579	4912	Pseudomonadota	Gammaproteobacteria	Enterobacterales	Enterobacteriaceae	Salmonella	Salmonella enterica	117	3074	N
2695420605	Permanent Draft	Genome sequencing of Salmonella enterica sv. Typhimurium strains - Wellcome Trust Sanger Institute	Wellcome Trust Sanger Institute	4967239	4911	Pseudomonadota	Gammaproteobacteria	Enterobacterales	Enterobacteriaceae	Salmonella	Salmonella enterica	117	3074	N
2690316237	Permanent Draft	Genome sequencing to investigate the diversity of Salmonella and Vibrio cholerae isolates	Wellcome Trust Sanger Institute	4954515	4911	Pseudomonadota	Gammaproteobacteria	Enterobacterales	Enterobacteriaceae	Salmonella	Salmonella enterica	117	3074	N
2698536417	Permanent Draft	Genome sequencing to investigate the diversity of Salmonella and Vibrio cholerae isolates	Wellcome Trust Sanger Institute	4960809	4911	Pseudomonadota	Gammaproteobacteria	Enterobacterales	Enterobacteriaceae	Salmonella	Salmonella enterica	117	3074	N
2657244992	Permanent Draft	Genome sequencing of multidrug-resistant Salmonella Typhimurium isolates	Wellcome Trust Sanger Institute	4962309	4911	Pseudomonadota	Gammaproteobacteria	Enterobacterales	Enterobacteriaceae	Salmonella	Salmonella enterica	117	3074	N
2660238476	Permanent Draft	Genome sequencing of multidrug-resistant Salmonella Typhimurium isolates	Wellcome Trust Sanger Institute	4962984	4911	Pseudomonadota	Gammaproteobacteria	Enterobacterales	Enterobacteriaceae	Salmonella	Salmonella enterica	117	3074	N
2695420766	Permanent Draft	Genome sequencing of multidrug-resistant Salmonella Typhimurium isolates	Wellcome Trust Sanger Institute	4952286	4911	Pseudomonadota	Gammaproteobacteria	Enterobacterales	Enterobacteriaceae	Salmonella	Salmonella enterica	117	3074	N
2667527924	Permanent Draft	Genome sequencing of multidrug-resistant Salmonella Typhimurium isolates	Wellcome Trust Sanger Institute	4938379	4911	Pseudomonadota	Gammaproteobacteria	Enterobacterales	Enterobacteriaceae	Salmonella	Salmonella enterica	117	3074	N
2687453232	Finished	USMARC NAMA Salmonella Sequencing Project	U.S. Department of Agriculture, Agricultural Research Service	5008298	4911	Pseudomonadota	Gammaproteobacteria	Enterobacterales	Enterobacteriaceae	Salmonella	Salmonella enterica	117	3074	N
2660238568	Permanent Draft	Genome sequencing of multidrug-resistant Salmonella Typhimurium isolates	Wellcome Trust Sanger Institute	4957836	4910	Pseudomonadota	Gammaproteobacteria	Enterobacterales	Enterobacteriaceae	Salmonella	Salmonella enterica	117	3074	N
2660238686	Permanent Draft	Genome sequencing of multidrug-resistant Salmonella Typhimurium isolates	Wellcome Trust Sanger Institute	4962237	4910	Pseudomonadota	Gammaproteobacteria	Enterobacterales	Enterobacteriaceae	Salmonella	Salmonella enterica	117	3074	N
2695420417	Permanent Draft	Genome sequencing of multidrug-resistant Salmonella Typhimurium isolates	Wellcome Trust Sanger Institute	4958057	4910	Pseudomonadota	Gammaproteobacteria	Enterobacterales	Enterobacteriaceae	Salmonella	Salmonella enterica	117	3074	N
2671180563	Permanent Draft	Genome sequencing of multidrug-resistant Salmonella Typhimurium isolates	Wellcome Trust Sanger Institute	4957893	4910	Pseudomonadota	Gammaproteobacteria	Enterobacterales	Enterobacteriaceae	Salmonella	Salmonella enterica	117	3074	N
2693429653	Permanent Draft	Genome sequencing to investigate the diversity of Salmonella and Vibrio cholerae isolates	Wellcome Trust Sanger Institute	4954978	4910	Pseudomonadota	Gammaproteobacteria	Enterobacterales	Enterobacteriaceae	Salmonella	Salmonella enterica	117	3074	N
2667528084	Permanent Draft	Genome sequencing of multidrug-resistant Salmonella Typhimurium isolates	Wellcome Trust Sanger Institute	4961249	4910	Pseudomonadota	Gammaproteobacteria	Enterobacterales	Enterobacteriaceae	Salmonella	Salmonella enterica	117	3074	N
2698536370	Permanent Draft	Genome sequencing of multidrug-resistant Salmonella Typhimurium isolates	Wellcome Trust Sanger Institute	4963901	4910	Pseudomonadota	Gammaproteobacteria	Enterobacterales	Enterobacteriaceae	Salmonella	Salmonella enterica	117	3074	N
2663762649	Permanent Draft	Genome sequencing of multidrug-resistant Salmonella Typhimurium isolates	Wellcome Trust Sanger Institute	4959953	4910	Pseudomonadota	Gammaproteobacteria	Enterobacterales	Enterobacteriaceae	Salmonella	Salmonella enterica	117	3074	N
2681813089	Permanent Draft	Genome sequencing of multidrug-resistant Salmonella Typhimurium isolates	Wellcome Trust Sanger Institute	4956932	4910	Pseudomonadota	Gammaproteobacteria	Enterobacterales	Enterobacteriaceae	Salmonella	Salmonella enterica	117	3074	N
2751185378	Permanent Draft	Genomic study of Salmonella enterica enterica sv. Typhi from typhoid-endemic regions of Asia and Africa	Wellcome Trust Sanger Institute	4830070	4909	Pseudomonadota	Gammaproteobacteria	Enterobacterales	Enterobacteriaceae	Salmonella	Salmonella enterica	117	3074	N
2747842971	Permanent Draft	Genomic study of Salmonella enterica enterica sv. Typhi from typhoid-endemic regions of Asia and Africa	Wellcome Trust Sanger Institute	4846698	4909	Pseudomonadota	Gammaproteobacteria	Enterobacterales	Enterobacteriaceae	Salmonella	Salmonella enterica	117	3074	N
8009884773	Finished	Genomic study of Salmonella enterica enterica sv. Typhi from typhoid-endemic regions of Asia and Africa	Wellcome Trust Sanger Institute	4850217	4909	Pseudomonadota	Gammaproteobacteria	Enterobacterales	Enterobacteriaceae	Salmonella	Salmonella enterica	117	3074	N
2663763038	Permanent Draft	Genome sequencing of multidrug-resistant Salmonella Typhimurium isolates	Wellcome Trust Sanger Institute	4960414	4909	Pseudomonadota	Gammaproteobacteria	Enterobacterales	Enterobacteriaceae	Salmonella	Salmonella enterica	117	3074	N
2657245089	Permanent Draft	Genome sequencing of multidrug-resistant Salmonella Typhimurium isolates	Wellcome Trust Sanger Institute	4959648	4909	Pseudomonadota	Gammaproteobacteria	Enterobacterales	Enterobacteriaceae	Salmonella	Salmonella enterica	117	3074	N
2693429718	Permanent Draft	Genome sequencing to investigate the diversity of Salmonella and Vibrio cholerae isolates	Wellcome Trust Sanger Institute	4959607	4909	Pseudomonadota	Gammaproteobacteria	Enterobacterales	Enterobacteriaceae	Salmonella	Salmonella enterica	117	3074	N
2693429645	Permanent Draft	Genome sequencing of multidrug-resistant Salmonella Typhimurium isolates	Wellcome Trust Sanger Institute	4956819	4909	Pseudomonadota	Gammaproteobacteria	Enterobacterales	Enterobacteriaceae	Salmonella	Salmonella enterica	117	3074	N
2693429520	Permanent Draft	Genome sequencing of multidrug-resistant Salmonella Typhimurium isolates	Wellcome Trust Sanger Institute	4955488	4908	Pseudomonadota	Gammaproteobacteria	Enterobacterales	Enterobacteriaceae	Salmonella	Salmonella enterica	117	3074	N
2667528103	Permanent Draft	Genome sequencing of multidrug-resistant Salmonella Typhimurium isolates	Wellcome Trust Sanger Institute	4955767	4908	Pseudomonadota	Gammaproteobacteria	Enterobacterales	Enterobacteriaceae	Salmonella	Salmonella enterica	117	3074	N
2695420703	Permanent Draft	Genome sequencing of multidrug-resistant Salmonella Typhimurium isolates	Wellcome Trust Sanger Institute	4961966	4908	Pseudomonadota	Gammaproteobacteria	Enterobacterales	Enterobacteriaceae	Salmonella	Salmonella enterica	117	3074	N
2663763468	Permanent Draft	Genome sequencing of multidrug-resistant Salmonella Typhimurium isolates	Wellcome Trust Sanger Institute	4955178	4908	Pseudomonadota	Gammaproteobacteria	Enterobacterales	Enterobacteriaceae	Salmonella	Salmonella enterica	117	3074	N
2747842863	Permanent Draft	Genomic study of Salmonella enterica enterica sv. Typhi from typhoid-endemic regions of Asia and Africa	Wellcome Trust Sanger Institute	4848208	4907	Pseudomonadota	Gammaproteobacteria	Enterobacterales	Enterobacteriaceae	Salmonella	Salmonella enterica	117	3074	N
2747842974	Permanent Draft	Genomic study of Salmonella enterica enterica sv. Typhi from typhoid-endemic regions of Asia and Africa	Wellcome Trust Sanger Institute	4848132	4907	Pseudomonadota	Gammaproteobacteria	Enterobacterales	Enterobacteriaceae	Salmonella	Salmonella enterica	117	3074	N
2690315720	Permanent Draft	Genome sequencing of Salmonella enterica sv. Typhimurium strains - Wellcome Trust Sanger Institute	Wellcome Trust Sanger Institute	4963734	4907	Pseudomonadota	Gammaproteobacteria	Enterobacterales	Enterobacteriaceae	Salmonella	Salmonella enterica	117	3074	N
2695420900	Permanent Draft	Genome sequencing to investigate the diversity of Salmonella and Vibrio cholerae isolates	Wellcome Trust Sanger Institute	4957579	4907	Pseudomonadota	Gammaproteobacteria	Enterobacterales	Enterobacteriaceae	Salmonella	Salmonella enterica	117	3074	N
2660238465	Permanent Draft	Genome sequencing of multidrug-resistant Salmonella Typhimurium isolates	Wellcome Trust Sanger Institute	4959948	4907	Pseudomonadota	Gammaproteobacteria	Enterobacterales	Enterobacteriaceae	Salmonella	Salmonella enterica	117	3074	N
2663762984	Permanent Draft	Genome sequencing of multidrug-resistant Salmonella Typhimurium isolates	Wellcome Trust Sanger Institute	4955599	4907	Pseudomonadota	Gammaproteobacteria	Enterobacterales	Enterobacteriaceae	Salmonella	Salmonella enterica	117	3074	N
2671180523	Permanent Draft	Genome sequencing of multidrug-resistant Salmonella Typhimurium isolates	Wellcome Trust Sanger Institute	4959512	4907	Pseudomonadota	Gammaproteobacteria	Enterobacterales	Enterobacteriaceae	Salmonella	Salmonella enterica	117	3074	N
2690315990	Permanent Draft	Genome sequencing of multidrug-resistant Salmonella Typhimurium isolates	Wellcome Trust Sanger Institute	4956857	4907	Pseudomonadota	Gammaproteobacteria	Enterobacterales	Enterobacteriaceae	Salmonella	Salmonella enterica	117	3074	N
2695420496	Permanent Draft	Genome sequencing of multidrug-resistant Salmonella Typhimurium isolates	Wellcome Trust Sanger Institute	4958442	4907	Pseudomonadota	Gammaproteobacteria	Enterobacterales	Enterobacteriaceae	Salmonella	Salmonella enterica	117	3074	N
2681813090	Permanent Draft	Genome sequencing of multidrug-resistant Salmonella Typhimurium isolates	Wellcome Trust Sanger Institute	4951932	4907	Pseudomonadota	Gammaproteobacteria	Enterobacterales	Enterobacteriaceae	Salmonella	Salmonella enterica	117	3074	N
2663763353	Permanent Draft	Genome sequencing of multidrug-resistant Salmonella Typhimurium isolates	Wellcome Trust Sanger Institute	4940575	4907	Pseudomonadota	Gammaproteobacteria	Enterobacterales	Enterobacteriaceae	Salmonella	Salmonella enterica	117	3074	N
2554235431	Finished	Foodborne Pathogen Survey	U.S. Food and Drug Administration	5089224	4907	Pseudomonadota	Gammaproteobacteria	Enterobacterales	Enterobacteriaceae	Salmonella	Salmonella enterica	117	3074	N
2563366556	Permanent Draft	Salmonella enterica enterica sv Weltevreden 2007-60-3289-1	Bielefeld University	4918765	4907	Pseudomonadota	Gammaproteobacteria	Enterobacterales	Enterobacteriaceae	Salmonella	Salmonella enterica	117	3074	N
2909201685	Finished	Salmonella enterica enterica serovar Heidelberg Genome sequencing and assembly	Laboratory for Foodborne Zoonoses	4888003	4906	Pseudomonadota	Gammaproteobacteria	Enterobacterales	Enterobacteriaceae	Salmonella	Salmonella enterica	117	3074	N
2744055165	Permanent Draft	Genomic study of Salmonella enterica enterica sv. Typhi from typhoid-endemic regions of Asia and Africa	Wellcome Trust Sanger Institute	4845821	4906	Pseudomonadota	Gammaproteobacteria	Enterobacterales	Enterobacteriaceae	Salmonella	Salmonella enterica	117	3074	N
2747842889	Permanent Draft	Genomic study of Salmonella enterica enterica sv. Typhi from typhoid-endemic regions of Asia and Africa	Wellcome Trust Sanger Institute	4849372	4906	Pseudomonadota	Gammaproteobacteria	Enterobacterales	Enterobacteriaceae	Salmonella	Salmonella enterica	117	3074	N
2667527655	Permanent Draft	Genome sequencing of multidrug-resistant Salmonella Typhimurium isolates	Wellcome Trust Sanger Institute	4957911	4906	Pseudomonadota	Gammaproteobacteria	Enterobacterales	Enterobacteriaceae	Salmonella	Salmonella enterica	117	3074	N
2695420559	Permanent Draft	Genome sequencing of multidrug-resistant Salmonella Typhimurium isolates	Wellcome Trust Sanger Institute	4957067	4906	Pseudomonadota	Gammaproteobacteria	Enterobacterales	Enterobacteriaceae	Salmonella	Salmonella enterica	117	3074	N
2663763138	Permanent Draft	Genome sequencing of multidrug-resistant Salmonella Typhimurium isolates	Wellcome Trust Sanger Institute	4964566	4906	Pseudomonadota	Gammaproteobacteria	Enterobacterales	Enterobacteriaceae	Salmonella	Salmonella enterica	117	3074	N
2671180744	Permanent Draft	Genome sequencing to investigate the diversity of Salmonella and Vibrio cholerae isolates	Wellcome Trust Sanger Institute	4956072	4906	Pseudomonadota	Gammaproteobacteria	Enterobacterales	Enterobacteriaceae	Salmonella	Salmonella enterica	117	3074	N
2681813247	Permanent Draft	Genome sequencing to investigate the diversity of Salmonella and Vibrio cholerae isolates	Wellcome Trust Sanger Institute	4954728	4906	Pseudomonadota	Gammaproteobacteria	Enterobacterales	Enterobacteriaceae	Salmonella	Salmonella enterica	117	3074	N
2695420781	Permanent Draft	Genome sequencing to investigate the diversity of Salmonella and Vibrio cholerae isolates	Wellcome Trust Sanger Institute	4957174	4906	Pseudomonadota	Gammaproteobacteria	Enterobacterales	Enterobacteriaceae	Salmonella	Salmonella enterica	117	3074	N
2695420424	Permanent Draft	Genome sequencing of multidrug-resistant Salmonella Typhimurium isolates	Wellcome Trust Sanger Institute	4956892	4906	Pseudomonadota	Gammaproteobacteria	Enterobacterales	Enterobacteriaceae	Salmonella	Salmonella enterica	117	3074	N
2667527688	Permanent Draft	Genome sequencing of multidrug-resistant Salmonella Typhimurium isolates	Wellcome Trust Sanger Institute	4955829	4906	Pseudomonadota	Gammaproteobacteria	Enterobacterales	Enterobacteriaceae	Salmonella	Salmonella enterica	117	3074	N
2681813097	Permanent Draft	Genome sequencing of blood and stool isolates of Salmonella enterica sv. Weltevreden from Vietnam	Wellcome Trust Sanger Institute	5005485	4906	Pseudomonadota	Gammaproteobacteria	Enterobacterales	Enterobacteriaceae	Salmonella	Salmonella enterica	117	3074	N
2721755609	Finished	Genome sequencing of Salmonella strains from retail meat	University of Tulsa	4995362	4905	Pseudomonadota	Gammaproteobacteria	Enterobacterales	Enterobacteriaceae	Salmonella	Salmonella enterica	117	3074	N
2747842989	Permanent Draft	Genomic study of Salmonella enterica enterica sv. Typhi from typhoid-endemic regions of Asia and Africa	Wellcome Trust Sanger Institute	4819298	4905	Pseudomonadota	Gammaproteobacteria	Enterobacterales	Enterobacteriaceae	Salmonella	Salmonella enterica	117	3074	N
2681813087	Permanent Draft	Genome sequencing of multidrug-resistant Salmonella Typhimurium isolates	Wellcome Trust Sanger Institute	4958304	4905	Pseudomonadota	Gammaproteobacteria	Enterobacterales	Enterobacteriaceae	Salmonella	Salmonella enterica	117	3074	N
2660238046	Permanent Draft	Genome sequencing of multidrug-resistant Salmonella Typhimurium isolates	Wellcome Trust Sanger Institute	4964108	4905	Pseudomonadota	Gammaproteobacteria	Enterobacterales	Enterobacteriaceae	Salmonella	Salmonella enterica	117	3074	N
2695420447	Permanent Draft	Genome sequencing of multidrug-resistant Salmonella Typhimurium isolates	Wellcome Trust Sanger Institute	4953880	4905	Pseudomonadota	Gammaproteobacteria	Enterobacterales	Enterobacteriaceae	Salmonella	Salmonella enterica	117	3074	N
2671180013	Permanent Draft	Genome sequencing of multidrug-resistant Salmonella Typhimurium isolates	Wellcome Trust Sanger Institute	4958154	4905	Pseudomonadota	Gammaproteobacteria	Enterobacterales	Enterobacteriaceae	Salmonella	Salmonella enterica	117	3074	N
2657245067	Permanent Draft	Genome sequencing of multidrug-resistant Salmonella Typhimurium isolates	Wellcome Trust Sanger Institute	4959917	4905	Pseudomonadota	Gammaproteobacteria	Enterobacterales	Enterobacteriaceae	Salmonella	Salmonella enterica	117	3074	N
2660238044	Permanent Draft	Genome sequencing of multidrug-resistant Salmonella Typhimurium isolates	Wellcome Trust Sanger Institute	4959227	4905	Pseudomonadota	Gammaproteobacteria	Enterobacterales	Enterobacteriaceae	Salmonella	Salmonella enterica	117	3074	N
2561511177	Finished	Salmonella enterica enterica sv. Enteritidis CDC_2010K_5038	University of Nottingham	5017059	4905	Pseudomonadota	Gammaproteobacteria	Enterobacterales	Enterobacteriaceae	Salmonella	Salmonella enterica	117	3074	N
2687453234	Finished	USMARC NAMA Salmonella Sequencing Project	U.S. Department of Agriculture, Agricultural Research Service	4985715	4905	Pseudomonadota	Gammaproteobacteria	Enterobacterales	Enterobacteriaceae	Salmonella	Salmonella enterica	117	3074	N
2657245063	Permanent Draft	Genome sequencing to study the diversity of Salmonella bovismorbificans isolates	Wellcome Trust Sanger Institute	4875047	4904	Pseudomonadota	Gammaproteobacteria	Enterobacterales	Enterobacteriaceae	Salmonella	Salmonella enterica	117	3074	N
2747842852	Permanent Draft	Genomic study of Salmonella enterica enterica sv. Typhi from typhoid-endemic regions of Asia and Africa	Wellcome Trust Sanger Institute	4819046	4904	Pseudomonadota	Gammaproteobacteria	Enterobacterales	Enterobacteriaceae	Salmonella	Salmonella enterica	117	3074	N
2690316085	Permanent Draft	Genome sequencing to investigate the diversity of Salmonella and Vibrio cholerae isolates	Wellcome Trust Sanger Institute	4955239	4904	Pseudomonadota	Gammaproteobacteria	Enterobacterales	Enterobacteriaceae	Salmonella	Salmonella enterica	117	3074	N
2690316245	Permanent Draft	Genome sequencing to investigate the diversity of Salmonella and Vibrio cholerae isolates	Wellcome Trust Sanger Institute	4954139	4904	Pseudomonadota	Gammaproteobacteria	Enterobacterales	Enterobacteriaceae	Salmonella	Salmonella enterica	117	3074	N
2695420397	Permanent Draft	Genome sequencing to investigate the diversity of Salmonella and Vibrio cholerae isolates	Wellcome Trust Sanger Institute	4954437	4904	Pseudomonadota	Gammaproteobacteria	Enterobacterales	Enterobacteriaceae	Salmonella	Salmonella enterica	117	3074	N
2690316300	Permanent Draft	Genome sequencing to investigate the diversity of Salmonella and Vibrio cholerae isolates	Wellcome Trust Sanger Institute	4960070	4904	Pseudomonadota	Gammaproteobacteria	Enterobacterales	Enterobacteriaceae	Salmonella	Salmonella enterica	117	3074	N
2690316139	Permanent Draft	Genome sequencing to investigate the diversity of Salmonella and Vibrio cholerae isolates	Wellcome Trust Sanger Institute	4952541	4904	Pseudomonadota	Gammaproteobacteria	Enterobacterales	Enterobacteriaceae	Salmonella	Salmonella enterica	117	3074	N
2698536354	Permanent Draft	Genome sequencing to investigate the diversity of Salmonella and Vibrio cholerae isolates	Wellcome Trust Sanger Institute	4954340	4904	Pseudomonadota	Gammaproteobacteria	Enterobacterales	Enterobacteriaceae	Salmonella	Salmonella enterica	117	3074	N
2690315729	Permanent Draft	Genome sequencing to investigate the diversity of Salmonella and Vibrio cholerae isolates	Wellcome Trust Sanger Institute	4949538	4904	Pseudomonadota	Gammaproteobacteria	Enterobacterales	Enterobacteriaceae	Salmonella	Salmonella enterica	117	3074	N
2663763465	Permanent Draft	Genome sequencing of multidrug-resistant Salmonella Typhimurium isolates	Wellcome Trust Sanger Institute	4958103	4904	Pseudomonadota	Gammaproteobacteria	Enterobacterales	Enterobacteriaceae	Salmonella	Salmonella enterica	117	3074	N
2671180449	Permanent Draft	Genome sequencing of multidrug-resistant Salmonella Typhimurium isolates	Wellcome Trust Sanger Institute	4957215	4904	Pseudomonadota	Gammaproteobacteria	Enterobacterales	Enterobacteriaceae	Salmonella	Salmonella enterica	117	3074	N
2663763433	Permanent Draft	Genome sequencing of multidrug-resistant Salmonella Typhimurium isolates	Wellcome Trust Sanger Institute	4960556	4904	Pseudomonadota	Gammaproteobacteria	Enterobacterales	Enterobacteriaceae	Salmonella	Salmonella enterica	117	3074	N
2634166408	Permanent Draft	Salmonella enterica enterica sv. Enteritidis CDC_2010K_4228	U.S. Food and Drug Administration	4830862	4903	Pseudomonadota	Gammaproteobacteria	Enterobacterales	Enterobacteriaceae	Salmonella	Salmonella enterica	117	3074	N
2747842559	Permanent Draft	Genomic study of Salmonella enterica enterica sv. Typhi from typhoid-endemic regions of Asia and Africa	Wellcome Trust Sanger Institute	4849218	4903	Pseudomonadota	Gammaproteobacteria	Enterobacterales	Enterobacteriaceae	Salmonella	Salmonella enterica	117	3074	N
2660238102	Permanent Draft	Genome sequencing of multidrug-resistant Salmonella Typhimurium isolates	Wellcome Trust Sanger Institute	4959209	4903	Pseudomonadota	Gammaproteobacteria	Enterobacterales	Enterobacteriaceae	Salmonella	Salmonella enterica	117	3074	N
2698536413	Permanent Draft	Genome sequencing to investigate the diversity of Salmonella and Vibrio cholerae isolates	Wellcome Trust Sanger Institute	4948516	4903	Pseudomonadota	Gammaproteobacteria	Enterobacterales	Enterobacteriaceae	Salmonella	Salmonella enterica	117	3074	N
2693429739	Permanent Draft	Genome sequencing to investigate the diversity of Salmonella and Vibrio cholerae isolates	Wellcome Trust Sanger Institute	4946986	4903	Pseudomonadota	Gammaproteobacteria	Enterobacterales	Enterobacteriaceae	Salmonella	Salmonella enterica	117	3074	N
2657245108	Permanent Draft	Genome sequencing of multidrug-resistant Salmonella Typhimurium isolates	Wellcome Trust Sanger Institute	4958220	4903	Pseudomonadota	Gammaproteobacteria	Enterobacterales	Enterobacteriaceae	Salmonella	Salmonella enterica	117	3074	N
2657245037	Permanent Draft	Genome sequencing of multidrug-resistant Salmonella Typhimurium isolates	Wellcome Trust Sanger Institute	4957267	4903	Pseudomonadota	Gammaproteobacteria	Enterobacterales	Enterobacteriaceae	Salmonella	Salmonella enterica	117	3074	N
2690316190	Permanent Draft	Genome sequencing of multidrug-resistant Salmonella Typhimurium isolates	Wellcome Trust Sanger Institute	4958824	4903	Pseudomonadota	Gammaproteobacteria	Enterobacterales	Enterobacteriaceae	Salmonella	Salmonella enterica	117	3074	N
2713896812	Permanent Draft	Salmonella enterica Genome sequencing	NIH	4992769	4903	Pseudomonadota	Gammaproteobacteria	Enterobacterales	Enterobacteriaceae	Salmonella	Salmonella enterica	117	3074	N
2667527948	Permanent Draft	Genome sequencing of multidrug-resistant Salmonella Typhimurium isolates	Wellcome Trust Sanger Institute	4955734	4902	Pseudomonadota	Gammaproteobacteria	Enterobacterales	Enterobacteriaceae	Salmonella	Salmonella enterica	117	3074	N
2695420666	Permanent Draft	Genome sequencing of multidrug-resistant Salmonella Typhimurium isolates	Wellcome Trust Sanger Institute	4957266	4902	Pseudomonadota	Gammaproteobacteria	Enterobacterales	Enterobacteriaceae	Salmonella	Salmonella enterica	117	3074	N
2684623047	Finished	Salmonella enterica enterica serovar Heidelberg Genome sequencing and assembly	Laboratory for Foodborne Zoonoses	4992458	4901	Pseudomonadota	Gammaproteobacteria	Enterobacterales	Enterobacteriaceae	Salmonella	Salmonella enterica	117	3074	N
2744055167	Permanent Draft	Genomic study of Salmonella enterica enterica sv. Typhi from typhoid-endemic regions of Asia and Africa	Wellcome Trust Sanger Institute	4832889	4901	Pseudomonadota	Gammaproteobacteria	Enterobacterales	Enterobacteriaceae	Salmonella	Salmonella enterica	117	3074	N
2747842805	Permanent Draft	Genomic study of Salmonella enterica enterica sv. Typhi from typhoid-endemic regions of Asia and Africa	Wellcome Trust Sanger Institute	4847723	4901	Pseudomonadota	Gammaproteobacteria	Enterobacterales	Enterobacteriaceae	Salmonella	Salmonella enterica	117	3074	N
2671180739	Permanent Draft	Genome sequencing to investigate the diversity of Salmonella and Vibrio cholerae isolates	Wellcome Trust Sanger Institute	4956506	4901	Pseudomonadota	Gammaproteobacteria	Enterobacterales	Enterobacteriaceae	Salmonella	Salmonella enterica	117	3074	N
2671180729	Permanent Draft	Genome sequencing to investigate the diversity of Salmonella and Vibrio cholerae isolates	Wellcome Trust Sanger Institute	4954517	4901	Pseudomonadota	Gammaproteobacteria	Enterobacterales	Enterobacteriaceae	Salmonella	Salmonella enterica	117	3074	N
2660238662	Permanent Draft	Genome sequencing of multidrug-resistant Salmonella Typhimurium isolates	Wellcome Trust Sanger Institute	4950766	4901	Pseudomonadota	Gammaproteobacteria	Enterobacterales	Enterobacteriaceae	Salmonella	Salmonella enterica	117	3074	N
2663762855	Permanent Draft	Genome sequencing of multidrug-resistant Salmonella Typhimurium isolates	Wellcome Trust Sanger Institute	4952266	4901	Pseudomonadota	Gammaproteobacteria	Enterobacterales	Enterobacteriaceae	Salmonella	Salmonella enterica	117	3074	N
2681813092	Permanent Draft	Genome sequencing of multidrug-resistant Salmonella Typhimurium isolates	Wellcome Trust Sanger Institute	4951267	4901	Pseudomonadota	Gammaproteobacteria	Enterobacterales	Enterobacteriaceae	Salmonella	Salmonella enterica	117	3074	N
2706794606	Permanent Draft	Genome sequencing of E.coli and Salmonella strains - Sanger Institute	Wellcome Trust Sanger Institute	4835211	4900	Pseudomonadota	Gammaproteobacteria	Enterobacterales	Enterobacteriaceae	Salmonella	Salmonella enterica	117	3074	N
2747842976	Permanent Draft	Genomic study of Salmonella enterica enterica sv. Typhi from typhoid-endemic regions of Asia and Africa	Wellcome Trust Sanger Institute	4847522	4900	Pseudomonadota	Gammaproteobacteria	Enterobacterales	Enterobacteriaceae	Salmonella	Salmonella enterica	117	3074	N
2548877008	Permanent Draft	Salmonella enterica enterica serovar Typhi str. UJ816A	University of Hyderabad	4627917	4900	Pseudomonadota	Gammaproteobacteria	Enterobacterales	Enterobacteriaceae	Salmonella	Salmonella enterica	117	3074	N
2667527951	Permanent Draft	Genome sequencing of multidrug-resistant Salmonella Typhimurium isolates	Wellcome Trust Sanger Institute	4957776	4900	Pseudomonadota	Gammaproteobacteria	Enterobacterales	Enterobacteriaceae	Salmonella	Salmonella enterica	117	3074	N
2657245070	Permanent Draft	Genome sequencing of multidrug-resistant Salmonella Typhimurium isolates	Wellcome Trust Sanger Institute	4955401	4900	Pseudomonadota	Gammaproteobacteria	Enterobacterales	Enterobacteriaceae	Salmonella	Salmonella enterica	117	3074	N
2695420852	Permanent Draft	Genome sequencing to investigate the diversity of Salmonella and Vibrio cholerae isolates	Wellcome Trust Sanger Institute	4952058	4900	Pseudomonadota	Gammaproteobacteria	Enterobacterales	Enterobacteriaceae	Salmonella	Salmonella enterica	117	3074	N
2681813246	Permanent Draft	Genome sequencing to investigate the diversity of Salmonella and Vibrio cholerae isolates	Wellcome Trust Sanger Institute	4949430	4900	Pseudomonadota	Gammaproteobacteria	Enterobacterales	Enterobacteriaceae	Salmonella	Salmonella enterica	117	3074	N
2693429594	Permanent Draft	Genome sequencing to investigate the diversity of Salmonella and Vibrio cholerae isolates	Wellcome Trust Sanger Institute	4948808	4900	Pseudomonadota	Gammaproteobacteria	Enterobacterales	Enterobacteriaceae	Salmonella	Salmonella enterica	117	3074	N
2663762638	Permanent Draft	Genome sequencing of multidrug-resistant Salmonella Typhimurium isolates	Wellcome Trust Sanger Institute	4951632	4900	Pseudomonadota	Gammaproteobacteria	Enterobacterales	Enterobacteriaceae	Salmonella	Salmonella enterica	117	3074	N
2695420851	Permanent Draft	Genome sequencing to investigate the diversity of Salmonella and Vibrio cholerae isolates	Wellcome Trust Sanger Institute	4948617	4900	Pseudomonadota	Gammaproteobacteria	Enterobacterales	Enterobacteriaceae	Salmonella	Salmonella enterica	117	3074	N
2660238692	Permanent Draft	Genome sequencing of multidrug-resistant Salmonella Typhimurium isolates	Wellcome Trust Sanger Institute	4942552	4900	Pseudomonadota	Gammaproteobacteria	Enterobacterales	Enterobacteriaceae	Salmonella	Salmonella enterica	117	3074	N
2663763341	Permanent Draft	Genome sequencing of multidrug-resistant Salmonella Typhimurium isolates	Wellcome Trust Sanger Institute	4933111	4900	Pseudomonadota	Gammaproteobacteria	Enterobacterales	Enterobacteriaceae	Salmonella	Salmonella enterica	117	3074	N
2695420506	Permanent Draft	Genome sequencing of blood and stool isolates of Salmonella enterica sv. Weltevreden from Vietnam	Wellcome Trust Sanger Institute	4997734	4900	Pseudomonadota	Gammaproteobacteria	Enterobacterales	Enterobacteriaceae	Salmonella	Salmonella enterica	117	3074	N
2667527680	Permanent Draft	Genome sequencing of blood and stool isolates of Salmonella enterica sv. Weltevreden from Vietnam	Wellcome Trust Sanger Institute	4995695	4900	Pseudomonadota	Gammaproteobacteria	Enterobacterales	Enterobacteriaceae	Salmonella	Salmonella enterica	117	3074	N
2747842776	Permanent Draft	Genomic study of Salmonella enterica enterica sv. Typhi from typhoid-endemic regions of Asia and Africa	Wellcome Trust Sanger Institute	4829203	4899	Pseudomonadota	Gammaproteobacteria	Enterobacterales	Enterobacteriaceae	Salmonella	Salmonella enterica	117	3074	N
2747842858	Permanent Draft	Genomic study of Salmonella enterica enterica sv. Typhi from typhoid-endemic regions of Asia and Africa	Wellcome Trust Sanger Institute	4828249	4899	Pseudomonadota	Gammaproteobacteria	Enterobacterales	Enterobacteriaceae	Salmonella	Salmonella enterica	117	3074	N
2747842830	Permanent Draft	Genomic study of Salmonella enterica enterica sv. Typhi from typhoid-endemic regions of Asia and Africa	Wellcome Trust Sanger Institute	4842720	4899	Pseudomonadota	Gammaproteobacteria	Enterobacterales	Enterobacteriaceae	Salmonella	Salmonella enterica	117	3074	N
2671180953	Permanent Draft	Genome sequencing of multidrug-resistant Salmonella Typhimurium isolates	Wellcome Trust Sanger Institute	4954787	4899	Pseudomonadota	Gammaproteobacteria	Enterobacterales	Enterobacteriaceae	Salmonella	Salmonella enterica	117	3074	N
2695420892	Permanent Draft	Genome sequencing of multidrug-resistant Salmonella Typhimurium isolates	Wellcome Trust Sanger Institute	4952800	4899	Pseudomonadota	Gammaproteobacteria	Enterobacterales	Enterobacteriaceae	Salmonella	Salmonella enterica	117	3074	N
2695420568	Permanent Draft	Genome sequencing to investigate the diversity of Salmonella and Vibrio cholerae isolates	Wellcome Trust Sanger Institute	4949952	4899	Pseudomonadota	Gammaproteobacteria	Enterobacterales	Enterobacteriaceae	Salmonella	Salmonella enterica	117	3074	N
2690316046	Permanent Draft	Genome sequencing to investigate the diversity of Salmonella and Vibrio cholerae isolates	Wellcome Trust Sanger Institute	4950389	4899	Pseudomonadota	Gammaproteobacteria	Enterobacterales	Enterobacteriaceae	Salmonella	Salmonella enterica	117	3074	N
2671180730	Permanent Draft	Genome sequencing to investigate the diversity of Salmonella and Vibrio cholerae isolates	Wellcome Trust Sanger Institute	4950519	4899	Pseudomonadota	Gammaproteobacteria	Enterobacterales	Enterobacteriaceae	Salmonella	Salmonella enterica	117	3074	N
2660238226	Permanent Draft	Genome sequencing of multidrug-resistant Salmonella Typhimurium isolates	Wellcome Trust Sanger Institute	4958406	4899	Pseudomonadota	Gammaproteobacteria	Enterobacterales	Enterobacteriaceae	Salmonella	Salmonella enterica	117	3074	N
2663762930	Permanent Draft	Genome sequencing of multidrug-resistant Salmonella Typhimurium isolates	Wellcome Trust Sanger Institute	4942057	4899	Pseudomonadota	Gammaproteobacteria	Enterobacterales	Enterobacteriaceae	Salmonella	Salmonella enterica	117	3074	N
2657245551	Permanent Draft	Genome sequencing of multidrug-resistant Salmonella Typhimurium isolates	Wellcome Trust Sanger Institute	4949113	4899	Pseudomonadota	Gammaproteobacteria	Enterobacterales	Enterobacteriaceae	Salmonella	Salmonella enterica	117	3074	N
2687453236	Finished	USMARC NAMA Salmonella Sequencing Project	U.S. Department of Agriculture, Agricultural Research Service	5010089	4899	Pseudomonadota	Gammaproteobacteria	Enterobacterales	Enterobacteriaceae	Salmonella	Salmonella enterica	117	3074	N
2693429749	Permanent Draft	Genome sequencing of blood and stool isolates of Salmonella enterica sv. Weltevreden from Vietnam	Wellcome Trust Sanger Institute	4999439	4899	Pseudomonadota	Gammaproteobacteria	Enterobacterales	Enterobacteriaceae	Salmonella	Salmonella enterica	117	3074	N
2663762954	Permanent Draft	Genome sequencing of multidrug-resistant Salmonella Typhimurium isolates	Wellcome Trust Sanger Institute	4953151	4898	Pseudomonadota	Gammaproteobacteria	Enterobacterales	Enterobacteriaceae	Salmonella	Salmonella enterica	117	3074	N
2657245547	Permanent Draft	Genome sequencing of multidrug-resistant Salmonella Typhimurium isolates	Wellcome Trust Sanger Institute	4956350	4898	Pseudomonadota	Gammaproteobacteria	Enterobacterales	Enterobacteriaceae	Salmonella	Salmonella enterica	117	3074	N
2671180260	Permanent Draft	Genome sequencing to investigate the diversity of Salmonella and Vibrio cholerae isolates	Wellcome Trust Sanger Institute	4948193	4898	Pseudomonadota	Gammaproteobacteria	Enterobacterales	Enterobacteriaceae	Salmonella	Salmonella enterica	117	3074	N
2657245126	Permanent Draft	Genome sequencing of multidrug-resistant Salmonella Typhimurium isolates	Wellcome Trust Sanger Institute	4957618	4898	Pseudomonadota	Gammaproteobacteria	Enterobacterales	Enterobacteriaceae	Salmonella	Salmonella enterica	117	3074	N
2657245018	Permanent Draft	Genome sequencing of multidrug-resistant Salmonella Typhimurium isolates	Wellcome Trust Sanger Institute	4953785	4898	Pseudomonadota	Gammaproteobacteria	Enterobacterales	Enterobacteriaceae	Salmonella	Salmonella enterica	117	3074	N
2663762610	Permanent Draft	Genome sequencing of multidrug-resistant Salmonella Typhimurium isolates	Wellcome Trust Sanger Institute	4951303	4898	Pseudomonadota	Gammaproteobacteria	Enterobacterales	Enterobacteriaceae	Salmonella	Salmonella enterica	117	3074	N
2645728012	Finished	Salmonella enterica serovar Typhi B/SF/13/03/195	University of Science, Malaysia	4798993	4898	Pseudomonadota	Gammaproteobacteria	Enterobacterales	Enterobacteriaceae	Salmonella	Salmonella enterica	117	3074	N
2657245624	Permanent Draft	Genome sequencing of multidrug-resistant Salmonella Typhimurium isolates	Wellcome Trust Sanger Institute	4957159	4897	Pseudomonadota	Gammaproteobacteria	Enterobacterales	Enterobacteriaceae	Salmonella	Salmonella enterica	117	3074	N
2695420459	Permanent Draft	Genome sequencing to investigate the diversity of Salmonella and Vibrio cholerae isolates	Wellcome Trust Sanger Institute	4952402	4897	Pseudomonadota	Gammaproteobacteria	Enterobacterales	Enterobacteriaceae	Salmonella	Salmonella enterica	117	3074	N
2695420567	Permanent Draft	Genome sequencing to investigate the diversity of Salmonella and Vibrio cholerae isolates	Wellcome Trust Sanger Institute	4947300	4897	Pseudomonadota	Gammaproteobacteria	Enterobacterales	Enterobacteriaceae	Salmonella	Salmonella enterica	117	3074	N
2657245632	Permanent Draft	Genome sequencing of multidrug-resistant Salmonella Typhimurium isolates	Wellcome Trust Sanger Institute	4945928	4897	Pseudomonadota	Gammaproteobacteria	Enterobacterales	Enterobacteriaceae	Salmonella	Salmonella enterica	117	3074	N
2657245475	Permanent Draft	Genome sequencing of multidrug-resistant Salmonella Typhimurium isolates	Wellcome Trust Sanger Institute	4947137	4897	Pseudomonadota	Gammaproteobacteria	Enterobacterales	Enterobacteriaceae	Salmonella	Salmonella enterica	117	3074	N
2744055251	Permanent Draft	Genomic study of Salmonella enterica enterica sv. Typhi from typhoid-endemic regions of Asia and Africa	Wellcome Trust Sanger Institute	4846890	4896	Pseudomonadota	Gammaproteobacteria	Enterobacterales	Enterobacteriaceae	Salmonella	Salmonella enterica	117	3074	N
2675903296	Permanent Draft	Genome sequencing of Salmonella enterica sv. Typhimurium strains - Wellcome Trust Sanger Institute	Wellcome Trust Sanger Institute	4938542	4896	Pseudomonadota	Gammaproteobacteria	Enterobacterales	Enterobacteriaceae	Salmonella	Salmonella enterica	117	3074	N
2690316328	Permanent Draft	Genome sequencing to investigate the diversity of Salmonella and Vibrio cholerae isolates	Wellcome Trust Sanger Institute	4950860	4896	Pseudomonadota	Gammaproteobacteria	Enterobacterales	Enterobacteriaceae	Salmonella	Salmonella enterica	117	3074	N
2698536453	Permanent Draft	Genome sequencing of multidrug-resistant Salmonella Typhimurium isolates	Wellcome Trust Sanger Institute	4954608	4896	Pseudomonadota	Gammaproteobacteria	Enterobacterales	Enterobacteriaceae	Salmonella	Salmonella enterica	117	3074	N
2663762618	Permanent Draft	Genome sequencing of multidrug-resistant Salmonella Typhimurium isolates	Wellcome Trust Sanger Institute	4940392	4896	Pseudomonadota	Gammaproteobacteria	Enterobacterales	Enterobacteriaceae	Salmonella	Salmonella enterica	117	3074	N
2660238410	Permanent Draft	Genome sequencing of multidrug-resistant Salmonella Typhimurium isolates	Wellcome Trust Sanger Institute	4942413	4896	Pseudomonadota	Gammaproteobacteria	Enterobacterales	Enterobacteriaceae	Salmonella	Salmonella enterica	117	3074	N
2700989339	Permanent Draft	Genome sequencing of multidrug-resistant Salmonella Typhimurium isolates	Wellcome Trust Sanger Institute	4941767	4896	Pseudomonadota	Gammaproteobacteria	Enterobacterales	Enterobacteriaceae	Salmonella	Salmonella enterica	117	3074	N
2700989340	Permanent Draft	Genome sequencing of multidrug-resistant Salmonella Typhimurium isolates	Wellcome Trust Sanger Institute	4943354	4896	Pseudomonadota	Gammaproteobacteria	Enterobacterales	Enterobacteriaceae	Salmonella	Salmonella enterica	117	3074	N
2663762816	Permanent Draft	Genome sequencing of blood and stool isolates of Salmonella enterica sv. Weltevreden from Vietnam	Wellcome Trust Sanger Institute	4992075	4896	Pseudomonadota	Gammaproteobacteria	Enterobacterales	Enterobacteriaceae	Salmonella	Salmonella enterica	117	3074	N
2579778636	Permanent Draft	Heidelberg serovar of Salmonella enterica enterica, FDA	U.S. Food and Drug Administration	4663762	4895	Pseudomonadota	Gammaproteobacteria	Enterobacterales	Enterobacteriaceae	Salmonella	Salmonella enterica	117	3074	N
2671180388	Permanent Draft	Genome sequencing to investigate the diversity of Salmonella and Vibrio cholerae isolates	Wellcome Trust Sanger Institute	4950699	4895	Pseudomonadota	Gammaproteobacteria	Enterobacterales	Enterobacteriaceae	Salmonella	Salmonella enterica	117	3074	N
2690316244	Permanent Draft	Genome sequencing to investigate the diversity of Salmonella and Vibrio cholerae isolates	Wellcome Trust Sanger Institute	4954868	4895	Pseudomonadota	Gammaproteobacteria	Enterobacterales	Enterobacteriaceae	Salmonella	Salmonella enterica	117	3074	N
2663763498	Permanent Draft	Genome sequencing of multidrug-resistant Salmonella Typhimurium isolates	Wellcome Trust Sanger Institute	4948871	4895	Pseudomonadota	Gammaproteobacteria	Enterobacterales	Enterobacteriaceae	Salmonella	Salmonella enterica	117	3074	N
2660237935	Permanent Draft	Genome sequencing of multidrug-resistant Salmonella Typhimurium isolates	Wellcome Trust Sanger Institute	4949948	4895	Pseudomonadota	Gammaproteobacteria	Enterobacterales	Enterobacteriaceae	Salmonella	Salmonella enterica	117	3074	N
2660238474	Permanent Draft	Genome sequencing of multidrug-resistant Salmonella Typhimurium isolates	Wellcome Trust Sanger Institute	4931670	4895	Pseudomonadota	Gammaproteobacteria	Enterobacterales	Enterobacteriaceae	Salmonella	Salmonella enterica	117	3074	N
2657245655	Permanent Draft	Genome sequencing of multidrug-resistant Salmonella Typhimurium isolates	Wellcome Trust Sanger Institute	4952858	4895	Pseudomonadota	Gammaproteobacteria	Enterobacterales	Enterobacteriaceae	Salmonella	Salmonella enterica	117	3074	N
2563366604	Finished	Salmonella enterica enterica sv Typhimurium SL1344	Wellcome Trust Sanger Institute	5067450	4895	Pseudomonadota	Gammaproteobacteria	Enterobacterales	Enterobacteriaceae	Salmonella	Salmonella enterica	117	3074	N
2897288195	Finished	Salmonella Sequencing from diverse sources and serovars	Laboratory for Foodborne Zoonoses	4897849	4895	Pseudomonadota	Gammaproteobacteria	Enterobacterales	Enterobacteriaceae	Salmonella	Salmonella enterica	117	3074	N
2687453242	Finished	USMARC NAMA Salmonella Sequencing Project	U.S. Department of Agriculture, Agricultural Research Service	4955431	4894	Pseudomonadota	Gammaproteobacteria	Enterobacterales	Enterobacteriaceae	Salmonella	Salmonella enterica	117	3074	N
2751185258	Permanent Draft	Genomic study of Salmonella enterica enterica sv. Typhi from typhoid-endemic regions of Asia and Africa	Wellcome Trust Sanger Institute	4829409	4894	Pseudomonadota	Gammaproteobacteria	Enterobacterales	Enterobacteriaceae	Salmonella	Salmonella enterica	117	3074	N
2657245506	Permanent Draft	Genome sequencing of multidrug-resistant Salmonella Typhimurium isolates	Wellcome Trust Sanger Institute	4941089	4894	Pseudomonadota	Gammaproteobacteria	Enterobacterales	Enterobacteriaceae	Salmonella	Salmonella enterica	117	3074	N
2671180480	Permanent Draft	Genome sequencing of multidrug-resistant Salmonella Typhimurium isolates	Wellcome Trust Sanger Institute	4946205	4894	Pseudomonadota	Gammaproteobacteria	Enterobacterales	Enterobacteriaceae	Salmonella	Salmonella enterica	117	3074	N
2671180489	Permanent Draft	Genome sequencing of multidrug-resistant Salmonella Typhimurium isolates	Wellcome Trust Sanger Institute	4935392	4894	Pseudomonadota	Gammaproteobacteria	Enterobacterales	Enterobacteriaceae	Salmonella	Salmonella enterica	117	3074	N
2744055193	Permanent Draft	Genomic study of Salmonella enterica enterica sv. Typhi from typhoid-endemic regions of Asia and Africa	Wellcome Trust Sanger Institute	4818223	4893	Pseudomonadota	Gammaproteobacteria	Enterobacterales	Enterobacteriaceae	Salmonella	Salmonella enterica	117	3074	N
2660238169	Permanent Draft	Genome sequencing of Salmonella enterica sv. Typhimurium strains - Wellcome Trust Sanger Institute	Wellcome Trust Sanger Institute	4938016	4892	Pseudomonadota	Gammaproteobacteria	Enterobacterales	Enterobacteriaceae	Salmonella	Salmonella enterica	117	3074	N
2690315730	Permanent Draft	Genome sequencing to investigate the diversity of Salmonella and Vibrio cholerae isolates	Wellcome Trust Sanger Institute	4947940	4892	Pseudomonadota	Gammaproteobacteria	Enterobacterales	Enterobacteriaceae	Salmonella	Salmonella enterica	117	3074	N
2663763090	Permanent Draft	Genome sequencing of multidrug-resistant Salmonella Typhimurium isolates	Wellcome Trust Sanger Institute	4949192	4892	Pseudomonadota	Gammaproteobacteria	Enterobacterales	Enterobacteriaceae	Salmonella	Salmonella enterica	117	3074	N
2663763103	Permanent Draft	Genome sequencing of multidrug-resistant Salmonella Typhimurium isolates	Wellcome Trust Sanger Institute	4942814	4892	Pseudomonadota	Gammaproteobacteria	Enterobacterales	Enterobacteriaceae	Salmonella	Salmonella enterica	117	3074	N
2700989341	Permanent Draft	Genome sequencing of multidrug-resistant Salmonella Typhimurium isolates	Wellcome Trust Sanger Institute	4949330	4892	Pseudomonadota	Gammaproteobacteria	Enterobacterales	Enterobacteriaceae	Salmonella	Salmonella enterica	117	3074	N
2667527779	Permanent Draft	Genome sequencing of multidrug-resistant Salmonella Typhimurium isolates	Wellcome Trust Sanger Institute	4950540	4891	Pseudomonadota	Gammaproteobacteria	Enterobacterales	Enterobacteriaceae	Salmonella	Salmonella enterica	117	3074	N
2693429604	Permanent Draft	Genome sequencing of multidrug-resistant Salmonella Typhimurium isolates	Wellcome Trust Sanger Institute	4944121	4891	Pseudomonadota	Gammaproteobacteria	Enterobacterales	Enterobacteriaceae	Salmonella	Salmonella enterica	117	3074	N
2667527600	Permanent Draft	Genome sequencing of multidrug-resistant Salmonella Typhimurium isolates	Wellcome Trust Sanger Institute	4942994	4890	Pseudomonadota	Gammaproteobacteria	Enterobacterales	Enterobacteriaceae	Salmonella	Salmonella enterica	117	3074	N
2690316178	Permanent Draft	Genome sequencing of multidrug-resistant Salmonella Typhimurium isolates	Wellcome Trust Sanger Institute	4950001	4890	Pseudomonadota	Gammaproteobacteria	Enterobacterales	Enterobacteriaceae	Salmonella	Salmonella enterica	117	3074	N
2747842859	Permanent Draft	Genomic study of Salmonella enterica enterica sv. Typhi from typhoid-endemic regions of Asia and Africa	Wellcome Trust Sanger Institute	4829513	4889	Pseudomonadota	Gammaproteobacteria	Enterobacterales	Enterobacteriaceae	Salmonella	Salmonella enterica	117	3074	N
2747842864	Permanent Draft	Genomic study of Salmonella enterica enterica sv. Typhi from typhoid-endemic regions of Asia and Africa	Wellcome Trust Sanger Institute	4829081	4889	Pseudomonadota	Gammaproteobacteria	Enterobacterales	Enterobacteriaceae	Salmonella	Salmonella enterica	117	3074	N
2681813091	Permanent Draft	Genome sequencing of multidrug-resistant Salmonella Typhimurium isolates	Wellcome Trust Sanger Institute	4946930	4889	Pseudomonadota	Gammaproteobacteria	Enterobacterales	Enterobacteriaceae	Salmonella	Salmonella enterica	117	3074	N
2681813094	Permanent Draft	Genome sequencing of multidrug-resistant Salmonella Typhimurium isolates	Wellcome Trust Sanger Institute	4931349	4889	Pseudomonadota	Gammaproteobacteria	Enterobacterales	Enterobacteriaceae	Salmonella	Salmonella enterica	117	3074	N
2667527579	Permanent Draft	Genome sequencing of multidrug-resistant Salmonella Typhimurium isolates	Wellcome Trust Sanger Institute	4945201	4889	Pseudomonadota	Gammaproteobacteria	Enterobacterales	Enterobacteriaceae	Salmonella	Salmonella enterica	117	3074	N
2744055102	Permanent Draft	Genomic study of Salmonella enterica enterica sv. Typhi from typhoid-endemic regions of Asia and Africa	Wellcome Trust Sanger Institute	4829107	4888	Pseudomonadota	Gammaproteobacteria	Enterobacterales	Enterobacteriaceae	Salmonella	Salmonella enterica	117	3074	N
2747842587	Permanent Draft	Genomic study of Salmonella enterica enterica sv. Typhi from typhoid-endemic regions of Asia and Africa	Wellcome Trust Sanger Institute	4830766	4888	Pseudomonadota	Gammaproteobacteria	Enterobacterales	Enterobacteriaceae	Salmonella	Salmonella enterica	117	3074	N
2663763350	Permanent Draft	Genome sequencing of multidrug-resistant Salmonella Typhimurium isolates	Wellcome Trust Sanger Institute	4941463	4888	Pseudomonadota	Gammaproteobacteria	Enterobacterales	Enterobacteriaceae	Salmonella	Salmonella enterica	117	3074	N
2667528106	Permanent Draft	Genome sequencing of blood and stool isolates of Salmonella enterica sv. Weltevreden from Vietnam	Wellcome Trust Sanger Institute	4985908	4888	Pseudomonadota	Gammaproteobacteria	Enterobacterales	Enterobacteriaceae	Salmonella	Salmonella enterica	117	3074	N
2630968360	Permanent Draft	Salmonella enterica enterica sv. Enteritidis CDC_2010K_3988	U.S. Food and Drug Administration	4801530	4887	Pseudomonadota	Gammaproteobacteria	Enterobacterales	Enterobacteriaceae	Salmonella	Salmonella enterica	117	3074	N
2744055231	Permanent Draft	Genomic study of Salmonella enterica enterica sv. Typhi from typhoid-endemic regions of Asia and Africa	Wellcome Trust Sanger Institute	4835748	4887	Pseudomonadota	Gammaproteobacteria	Enterobacterales	Enterobacteriaceae	Salmonella	Salmonella enterica	117	3074	N
2663763011	Permanent Draft	Genome sequencing of multidrug-resistant Salmonella Typhimurium isolates	Wellcome Trust Sanger Institute	4945399	4887	Pseudomonadota	Gammaproteobacteria	Enterobacterales	Enterobacteriaceae	Salmonella	Salmonella enterica	117	3074	N
2667528032	Permanent Draft	Genome sequencing of multidrug-resistant Salmonella Typhimurium isolates	Wellcome Trust Sanger Institute	4944868	4887	Pseudomonadota	Gammaproteobacteria	Enterobacterales	Enterobacteriaceae	Salmonella	Salmonella enterica	117	3074	N
2667528099	Permanent Draft	Genome sequencing of multidrug-resistant Salmonella Typhimurium isolates	Wellcome Trust Sanger Institute	4945548	4887	Pseudomonadota	Gammaproteobacteria	Enterobacterales	Enterobacteriaceae	Salmonella	Salmonella enterica	117	3074	N
2551306195	Permanent Draft	Salmonella enterica enterica serovar Mississippi str. 2010K-1406	Centers for Disease Control and Prevention (CDC), USA	4822339	4886	Pseudomonadota	Gammaproteobacteria	Enterobacterales	Enterobacteriaceae	Salmonella	Salmonella enterica	117	3074	N
2728369156	Permanent Draft	Genome sequencing of Salmonella enterica enterica strains - Arizona State Public Health Laboratory	Arizona State Public Health Laboratory	4726296	4886	Pseudomonadota	Gammaproteobacteria	Enterobacterales	Enterobacteriaceae	Salmonella	Salmonella enterica	117	3074	N
2747842612	Permanent Draft	Genomic study of Salmonella enterica enterica sv. Typhi from typhoid-endemic regions of Asia and Africa	Wellcome Trust Sanger Institute	4828358	4886	Pseudomonadota	Gammaproteobacteria	Enterobacterales	Enterobacteriaceae	Salmonella	Salmonella enterica	117	3074	N
2744055020	Permanent Draft	Genomic study of Salmonella enterica enterica sv. Typhi from typhoid-endemic regions of Asia and Africa	Wellcome Trust Sanger Institute	4823800	4886	Pseudomonadota	Gammaproteobacteria	Enterobacterales	Enterobacteriaceae	Salmonella	Salmonella enterica	117	3074	N
2747842583	Permanent Draft	Genomic study of Salmonella enterica enterica sv. Typhi from typhoid-endemic regions of Asia and Africa	Wellcome Trust Sanger Institute	4825715	4886	Pseudomonadota	Gammaproteobacteria	Enterobacterales	Enterobacteriaceae	Salmonella	Salmonella enterica	117	3074	N
2700989142	Permanent Draft	Genome sequencing of multidrug-resistant Salmonella Typhimurium isolates	Wellcome Trust Sanger Institute	4937379	4886	Pseudomonadota	Gammaproteobacteria	Enterobacterales	Enterobacteriaceae	Salmonella	Salmonella enterica	117	3074	N
2663763415	Permanent Draft	Genome sequencing of multidrug-resistant Salmonella Typhimurium isolates	Wellcome Trust Sanger Institute	4942670	4886	Pseudomonadota	Gammaproteobacteria	Enterobacterales	Enterobacteriaceae	Salmonella	Salmonella enterica	117	3074	N
2675903686	Permanent Draft	Genome sequencing of multidrug-resistant Salmonella Typhimurium isolates	Wellcome Trust Sanger Institute	4943523	4886	Pseudomonadota	Gammaproteobacteria	Enterobacterales	Enterobacteriaceae	Salmonella	Salmonella enterica	117	3074	N
2657244950	Permanent Draft	Genome sequencing of multidrug-resistant Salmonella Typhimurium isolates	Wellcome Trust Sanger Institute	4944478	4886	Pseudomonadota	Gammaproteobacteria	Enterobacterales	Enterobacteriaceae	Salmonella	Salmonella enterica	117	3074	N
2744055236	Permanent Draft	Genomic study of Salmonella enterica enterica sv. Typhi from typhoid-endemic regions of Asia and Africa	Wellcome Trust Sanger Institute	4827624	4885	Pseudomonadota	Gammaproteobacteria	Enterobacterales	Enterobacteriaceae	Salmonella	Salmonella enterica	117	3074	N
2747842990	Permanent Draft	Genomic study of Salmonella enterica enterica sv. Typhi from typhoid-endemic regions of Asia and Africa	Wellcome Trust Sanger Institute	4826945	4885	Pseudomonadota	Gammaproteobacteria	Enterobacterales	Enterobacteriaceae	Salmonella	Salmonella enterica	117	3074	N
2695420545	Permanent Draft	Genome sequencing of multidrug-resistant Salmonella Typhimurium isolates	Wellcome Trust Sanger Institute	4939175	4885	Pseudomonadota	Gammaproteobacteria	Enterobacterales	Enterobacteriaceae	Salmonella	Salmonella enterica	117	3074	N
2671181167	Permanent Draft	Genome sequencing of multidrug-resistant Salmonella Typhimurium isolates	Wellcome Trust Sanger Institute	4938554	4885	Pseudomonadota	Gammaproteobacteria	Enterobacterales	Enterobacteriaceae	Salmonella	Salmonella enterica	117	3074	N
2747842804	Permanent Draft	Genomic study of Salmonella enterica enterica sv. Typhi from typhoid-endemic regions of Asia and Africa	Wellcome Trust Sanger Institute	4827959	4884	Pseudomonadota	Gammaproteobacteria	Enterobacterales	Enterobacteriaceae	Salmonella	Salmonella enterica	117	3074	N
2657245080	Permanent Draft	Genome sequencing of multidrug-resistant Salmonella Typhimurium isolates	Wellcome Trust Sanger Institute	4944739	4884	Pseudomonadota	Gammaproteobacteria	Enterobacterales	Enterobacteriaceae	Salmonella	Salmonella enterica	117	3074	N
2667527974	Permanent Draft	Genome sequencing of multidrug-resistant Salmonella Typhimurium isolates	Wellcome Trust Sanger Institute	4942466	4884	Pseudomonadota	Gammaproteobacteria	Enterobacterales	Enterobacteriaceae	Salmonella	Salmonella enterica	117	3074	N
2667527678	Permanent Draft	Genome sequencing of multidrug-resistant Salmonella Typhimurium isolates	Wellcome Trust Sanger Institute	4939400	4884	Pseudomonadota	Gammaproteobacteria	Enterobacterales	Enterobacteriaceae	Salmonella	Salmonella enterica	117	3074	N
2648501132	Permanent Draft	Salmonella enterica SAGM-KPC genome sequencing	Lebanese American University	4966624	4884	Pseudomonadota	Gammaproteobacteria	Enterobacterales	Enterobacteriaceae	Salmonella	Salmonella enterica	117	3074	N
642555156	Finished	Salmonella enterica sv Heidelberg SL476, CVM30485	J. Craig Venter Institute (JCVI)	4983515	4884	Pseudomonadota	Gammaproteobacteria	Enterobacterales	Enterobacteriaceae	Salmonella	Salmonella enterica	117	3074	N
2747842871	Permanent Draft	Genomic study of Salmonella enterica enterica sv. Typhi from typhoid-endemic regions of Asia and Africa	Wellcome Trust Sanger Institute	4825423	4883	Pseudomonadota	Gammaproteobacteria	Enterobacterales	Enterobacteriaceae	Salmonella	Salmonella enterica	117	3074	N
2660237996	Permanent Draft	Genome sequencing of Salmonella enterica sv. Typhimurium strains - Wellcome Trust Sanger Institute	Wellcome Trust Sanger Institute	4931641	4883	Pseudomonadota	Gammaproteobacteria	Enterobacterales	Enterobacteriaceae	Salmonella	Salmonella enterica	117	3074	N
2700989216	Permanent Draft	Genome sequencing of Salmonella enterica sv. Typhimurium strains - Wellcome Trust Sanger Institute	Wellcome Trust Sanger Institute	4932424	4883	Pseudomonadota	Gammaproteobacteria	Enterobacterales	Enterobacteriaceae	Salmonella	Salmonella enterica	117	3074	N
2657245157	Permanent Draft	Genome sequencing of multidrug-resistant Salmonella Typhimurium isolates	Wellcome Trust Sanger Institute	4940498	4883	Pseudomonadota	Gammaproteobacteria	Enterobacterales	Enterobacteriaceae	Salmonella	Salmonella enterica	117	3074	N
2675903528	Permanent Draft	Genome sequencing of multidrug-resistant Salmonella Typhimurium isolates	Wellcome Trust Sanger Institute	4940737	4883	Pseudomonadota	Gammaproteobacteria	Enterobacterales	Enterobacteriaceae	Salmonella	Salmonella enterica	117	3074	N
2671180974	Permanent Draft	Genome sequencing of multidrug-resistant Salmonella Typhimurium isolates	Wellcome Trust Sanger Institute	4940847	4883	Pseudomonadota	Gammaproteobacteria	Enterobacterales	Enterobacteriaceae	Salmonella	Salmonella enterica	117	3074	N
2663762921	Permanent Draft	Genome sequencing of multidrug-resistant Salmonella Typhimurium isolates	Wellcome Trust Sanger Institute	4933568	4883	Pseudomonadota	Gammaproteobacteria	Enterobacterales	Enterobacteriaceae	Salmonella	Salmonella enterica	117	3074	N
2695420494	Permanent Draft	Genome sequencing of multidrug-resistant Salmonella Typhimurium isolates	Wellcome Trust Sanger Institute	4939440	4883	Pseudomonadota	Gammaproteobacteria	Enterobacterales	Enterobacteriaceae	Salmonella	Salmonella enterica	117	3074	N
2744055181	Permanent Draft	Genomic study of Salmonella enterica enterica sv. Typhi from typhoid-endemic regions of Asia and Africa	Wellcome Trust Sanger Institute	4828453	4882	Pseudomonadota	Gammaproteobacteria	Enterobacterales	Enterobacteriaceae	Salmonella	Salmonella enterica	117	3074	N
2700989336	Permanent Draft	Genome sequencing of multidrug-resistant Salmonella Typhimurium isolates	Wellcome Trust Sanger Institute	4938480	4882	Pseudomonadota	Gammaproteobacteria	Enterobacterales	Enterobacteriaceae	Salmonella	Salmonella enterica	117	3074	N
2660237974	Permanent Draft	Genome sequencing of multidrug-resistant Salmonella Typhimurium isolates	Wellcome Trust Sanger Institute	4933699	4882	Pseudomonadota	Gammaproteobacteria	Enterobacterales	Enterobacteriaceae	Salmonella	Salmonella enterica	117	3074	N
2663763087	Permanent Draft	Genome sequencing of multidrug-resistant Salmonella Typhimurium isolates	Wellcome Trust Sanger Institute	4941024	4882	Pseudomonadota	Gammaproteobacteria	Enterobacterales	Enterobacteriaceae	Salmonella	Salmonella enterica	117	3074	N
2690316130	Permanent Draft	Genome sequencing of multidrug-resistant Salmonella Typhimurium isolates	Wellcome Trust Sanger Institute	4944600	4882	Pseudomonadota	Gammaproteobacteria	Enterobacterales	Enterobacteriaceae	Salmonella	Salmonella enterica	117	3074	N
2897313520	Finished	Genome sequencing of Salmonella enterica strains	Laboratory for Foodborne Zoonoses	4849139	4881	Pseudomonadota	Gammaproteobacteria	Enterobacterales	Enterobacteriaceae	Salmonella	Salmonella enterica	117	3074	N
2663763165	Permanent Draft	Genome sequencing of multidrug-resistant Salmonella Typhimurium isolates	Wellcome Trust Sanger Institute	4941041	4881	Pseudomonadota	Gammaproteobacteria	Enterobacterales	Enterobacteriaceae	Salmonella	Salmonella enterica	117	3074	N
