## Supplementary material for "Origin and transport of bacterial hopanoids": Table S3 (part 2 of 3)

Genome ID	Sequencing Status	Study Name	Sequencing Center	Genome Size (bp)	Gene Count	Phylum	Class	Order	Family	Genus	Species	SpeciesID	GenomesPerSpecies	IsRepresentative
2695420875	Permanent Draft	Genome sequencing of multidrug-resistant Salmonella Typhimurium isolates	Wellcome Trust Sanger Institute	4931560	4881	Pseudomonadota	Gammaproteobacteria	Enterobacterales	Enterobacteriaceae	Salmonella	Salmonella enterica	117	3074	N
2667527921	Permanent Draft	Genome sequencing of blood and stool isolates of Salmonella enterica sv. Weltevreden from Vietnam	Wellcome Trust Sanger Institute	4940341	4881	Pseudomonadota	Gammaproteobacteria	Enterobacterales	Enterobacteriaceae	Salmonella	Salmonella enterica	117	3074	N
2667527607	Permanent Draft	Genome sequencing of blood and stool isolates of Salmonella enterica sv. Weltevreden from Vietnam	Wellcome Trust Sanger Institute	4986010	4881	Pseudomonadota	Gammaproteobacteria	Enterobacterales	Enterobacteriaceae	Salmonella	Salmonella enterica	117	3074	N
2747842748	Permanent Draft	Genomic study of Salmonella enterica enterica sv. Typhi from typhoid-endemic regions of Asia and Africa	Wellcome Trust Sanger Institute	4827645	4880	Pseudomonadota	Gammaproteobacteria	Enterobacterales	Enterobacteriaceae	Salmonella	Salmonella enterica	117	3074	N
2744055270	Permanent Draft	Genomic study of Salmonella enterica enterica sv. Typhi from typhoid-endemic regions of Asia and Africa	Wellcome Trust Sanger Institute	4826205	4880	Pseudomonadota	Gammaproteobacteria	Enterobacterales	Enterobacteriaceae	Salmonella	Salmonella enterica	117	3074	N
2671180617	Permanent Draft	Genome sequencing of multidrug-resistant Salmonella Typhimurium isolates	Wellcome Trust Sanger Institute	4932369	4880	Pseudomonadota	Gammaproteobacteria	Enterobacterales	Enterobacteriaceae	Salmonella	Salmonella enterica	117	3074	N
2663762884	Permanent Draft	Genome sequencing of multidrug-resistant Salmonella Typhimurium isolates	Wellcome Trust Sanger Institute	4942218	4880	Pseudomonadota	Gammaproteobacteria	Enterobacterales	Enterobacteriaceae	Salmonella	Salmonella enterica	117	3074	N
2663763147	Permanent Draft	Genome sequencing of multidrug-resistant Salmonella Typhimurium isolates	Wellcome Trust Sanger Institute	4929408	4880	Pseudomonadota	Gammaproteobacteria	Enterobacterales	Enterobacteriaceae	Salmonella	Salmonella enterica	117	3074	N
2671180865	Permanent Draft	Genome sequencing of multidrug-resistant Salmonella Typhimurium isolates	Wellcome Trust Sanger Institute	4941935	4880	Pseudomonadota	Gammaproteobacteria	Enterobacterales	Enterobacteriaceae	Salmonella	Salmonella enterica	117	3074	N
2657245687	Permanent Draft	Genome sequencing of blood and stool isolates of Salmonella enterica sv. Weltevreden from Vietnam	Wellcome Trust Sanger Institute	4984510	4880	Pseudomonadota	Gammaproteobacteria	Enterobacterales	Enterobacteriaceae	Salmonella	Salmonella enterica	117	3074	N
2747843078	Permanent Draft	Genomic study of Salmonella enterica enterica sv. Typhi from typhoid-endemic regions of Asia and Africa	Wellcome Trust Sanger Institute	4810972	4879	Pseudomonadota	Gammaproteobacteria	Enterobacterales	Enterobacteriaceae	Salmonella	Salmonella enterica	117	3074	N
2747842744	Permanent Draft	Genomic study of Salmonella enterica enterica sv. Typhi from typhoid-endemic regions of Asia and Africa	Wellcome Trust Sanger Institute	4827850	4879	Pseudomonadota	Gammaproteobacteria	Enterobacterales	Enterobacteriaceae	Salmonella	Salmonella enterica	117	3074	N
2747842802	Permanent Draft	Genomic study of Salmonella enterica enterica sv. Typhi from typhoid-endemic regions of Asia and Africa	Wellcome Trust Sanger Institute	4828781	4879	Pseudomonadota	Gammaproteobacteria	Enterobacterales	Enterobacteriaceae	Salmonella	Salmonella enterica	117	3074	N
2667527886	Permanent Draft	Genome sequencing of multidrug-resistant Salmonella Typhimurium isolates	Wellcome Trust Sanger Institute	4937593	4879	Pseudomonadota	Gammaproteobacteria	Enterobacterales	Enterobacteriaceae	Salmonella	Salmonella enterica	117	3074	N
2663763430	Permanent Draft	Genome sequencing of multidrug-resistant Salmonella Typhimurium isolates	Wellcome Trust Sanger Institute	4938737	4879	Pseudomonadota	Gammaproteobacteria	Enterobacterales	Enterobacteriaceae	Salmonella	Salmonella enterica	117	3074	N
2667528047	Permanent Draft	Genome sequencing of multidrug-resistant Salmonella Typhimurium isolates	Wellcome Trust Sanger Institute	4943612	4879	Pseudomonadota	Gammaproteobacteria	Enterobacterales	Enterobacteriaceae	Salmonella	Salmonella enterica	117	3074	N
2663763102	Permanent Draft	Genome sequencing of multidrug-resistant Salmonella Typhimurium isolates	Wellcome Trust Sanger Institute	4925327	4879	Pseudomonadota	Gammaproteobacteria	Enterobacterales	Enterobacteriaceae	Salmonella	Salmonella enterica	117	3074	N
2663762890	Permanent Draft	Genome sequencing of nalidixic acid resistant Salmonella enterica strains involved in a long-term salmonellosis outbreak in central Italy	Istituto Zooprofilattico Sperimentale Del Mezzogiorno	4780624	4879	Pseudomonadota	Gammaproteobacteria	Enterobacterales	Enterobacteriaceae	Salmonella	Salmonella enterica	117	3074	N
2744055229	Permanent Draft	Genomic study of Salmonella enterica enterica sv. Typhi from typhoid-endemic regions of Asia and Africa	Wellcome Trust Sanger Institute	4826316	4878	Pseudomonadota	Gammaproteobacteria	Enterobacterales	Enterobacteriaceae	Salmonella	Salmonella enterica	117	3074	N
2747842680	Permanent Draft	Genomic study of Salmonella enterica enterica sv. Typhi from typhoid-endemic regions of Asia and Africa	Wellcome Trust Sanger Institute	4826019	4878	Pseudomonadota	Gammaproteobacteria	Enterobacterales	Enterobacteriaceae	Salmonella	Salmonella enterica	117	3074	N
2751185388	Permanent Draft	Genomic study of Salmonella enterica enterica sv. Typhi from typhoid-endemic regions of Asia and Africa	Wellcome Trust Sanger Institute	4826599	4878	Pseudomonadota	Gammaproteobacteria	Enterobacterales	Enterobacteriaceae	Salmonella	Salmonella enterica	117	3074	N
2747842900	Permanent Draft	Genomic study of Salmonella enterica enterica sv. Typhi from typhoid-endemic regions of Asia and Africa	Wellcome Trust Sanger Institute	4826812	4878	Pseudomonadota	Gammaproteobacteria	Enterobacterales	Enterobacteriaceae	Salmonella	Salmonella enterica	117	3074	N
2744055113	Permanent Draft	Genomic study of Salmonella enterica enterica sv. Typhi from typhoid-endemic regions of Asia and Africa	Wellcome Trust Sanger Institute	4825982	4878	Pseudomonadota	Gammaproteobacteria	Enterobacterales	Enterobacteriaceae	Salmonella	Salmonella enterica	117	3074	N
2663762840	Permanent Draft	Genome sequencing of multidrug-resistant Salmonella Typhimurium isolates	Wellcome Trust Sanger Institute	4942014	4878	Pseudomonadota	Gammaproteobacteria	Enterobacterales	Enterobacteriaceae	Salmonella	Salmonella enterica	117	3074	N
2695420473	Permanent Draft	Genome sequencing of multidrug-resistant Salmonella Typhimurium isolates	Wellcome Trust Sanger Institute	4929106	4878	Pseudomonadota	Gammaproteobacteria	Enterobacterales	Enterobacteriaceae	Salmonella	Salmonella enterica	117	3074	N
2667527663	Permanent Draft	Genome sequencing of multidrug-resistant Salmonella Typhimurium isolates	Wellcome Trust Sanger Institute	4937900	4878	Pseudomonadota	Gammaproteobacteria	Enterobacterales	Enterobacteriaceae	Salmonella	Salmonella enterica	117	3074	N
2568526730	Permanent Draft	Foodborne Pathogen Survey	U.S. Food and Drug Administration	4836971	4877	Pseudomonadota	Gammaproteobacteria	Enterobacterales	Enterobacteriaceae	Salmonella	Salmonella enterica	117	3074	N
2747842691	Permanent Draft	Genomic study of Salmonella enterica enterica sv. Typhi from typhoid-endemic regions of Asia and Africa	Wellcome Trust Sanger Institute	4825644	4877	Pseudomonadota	Gammaproteobacteria	Enterobacterales	Enterobacteriaceae	Salmonella	Salmonella enterica	117	3074	N
2667527765	Permanent Draft	Genome sequencing of Salmonella enterica sv. Typhimurium strains - Wellcome Trust Sanger Institute	Wellcome Trust Sanger Institute	4927237	4877	Pseudomonadota	Gammaproteobacteria	Enterobacterales	Enterobacteriaceae	Salmonella	Salmonella enterica	117	3074	N
2663763537	Permanent Draft	Genome sequencing of multidrug-resistant Salmonella Typhimurium isolates	Wellcome Trust Sanger Institute	4941635	4877	Pseudomonadota	Gammaproteobacteria	Enterobacterales	Enterobacteriaceae	Salmonella	Salmonella enterica	117	3074	N
2695420834	Permanent Draft	Genome sequencing of multidrug-resistant Salmonella Typhimurium isolates	Wellcome Trust Sanger Institute	4920625	4877	Pseudomonadota	Gammaproteobacteria	Enterobacterales	Enterobacteriaceae	Salmonella	Salmonella enterica	117	3074	N
2657245096	Permanent Draft	Genome sequencing of multidrug-resistant Salmonella Typhimurium isolates	Wellcome Trust Sanger Institute	4929850	4877	Pseudomonadota	Gammaproteobacteria	Enterobacterales	Enterobacteriaceae	Salmonella	Salmonella enterica	117	3074	N
2747842773	Permanent Draft	Genomic study of Salmonella enterica enterica sv. Typhi from typhoid-endemic regions of Asia and Africa	Wellcome Trust Sanger Institute	4824944	4876	Pseudomonadota	Gammaproteobacteria	Enterobacterales	Enterobacteriaceae	Salmonella	Salmonella enterica	117	3074	N
2747843003	Permanent Draft	Genomic study of Salmonella enterica enterica sv. Typhi from typhoid-endemic regions of Asia and Africa	Wellcome Trust Sanger Institute	4822847	4876	Pseudomonadota	Gammaproteobacteria	Enterobacterales	Enterobacteriaceae	Salmonella	Salmonella enterica	117	3074	N
2660238027	Permanent Draft	Genome sequencing of Salmonella enterica sv. Typhimurium strains - Wellcome Trust Sanger Institute	Wellcome Trust Sanger Institute	4929800	4876	Pseudomonadota	Gammaproteobacteria	Enterobacterales	Enterobacteriaceae	Salmonella	Salmonella enterica	117	3074	N
2657245061	Permanent Draft	Genome sequencing of Salmonella enterica sv. Typhimurium strains - Wellcome Trust Sanger Institute	Wellcome Trust Sanger Institute	4928489	4876	Pseudomonadota	Gammaproteobacteria	Enterobacterales	Enterobacteriaceae	Salmonella	Salmonella enterica	117	3074	N
2690316265	Permanent Draft	Genome sequencing of multidrug-resistant Salmonella Typhimurium isolates	Wellcome Trust Sanger Institute	4925236	4876	Pseudomonadota	Gammaproteobacteria	Enterobacterales	Enterobacteriaceae	Salmonella	Salmonella enterica	117	3074	N
2663763492	Permanent Draft	Genome sequencing of multidrug-resistant Salmonella Typhimurium isolates	Wellcome Trust Sanger Institute	4936992	4876	Pseudomonadota	Gammaproteobacteria	Enterobacterales	Enterobacteriaceae	Salmonella	Salmonella enterica	117	3074	N
2671180584	Permanent Draft	Genome sequencing of multidrug-resistant Salmonella Typhimurium isolates	Wellcome Trust Sanger Institute	4932790	4876	Pseudomonadota	Gammaproteobacteria	Enterobacterales	Enterobacteriaceae	Salmonella	Salmonella enterica	117	3074	N
2695420862	Permanent Draft	Genome sequencing of multidrug-resistant Salmonella Typhimurium isolates	Wellcome Trust Sanger Institute	4923842	4876	Pseudomonadota	Gammaproteobacteria	Enterobacterales	Enterobacteriaceae	Salmonella	Salmonella enterica	117	3074	N
2744055122	Permanent Draft	Genomic study of Salmonella enterica enterica sv. Typhi from typhoid-endemic regions of Asia and Africa	Wellcome Trust Sanger Institute	4825778	4875	Pseudomonadota	Gammaproteobacteria	Enterobacterales	Enterobacteriaceae	Salmonella	Salmonella enterica	117	3074	N
2747842689	Permanent Draft	Genomic study of Salmonella enterica enterica sv. Typhi from typhoid-endemic regions of Asia and Africa	Wellcome Trust Sanger Institute	4824769	4875	Pseudomonadota	Gammaproteobacteria	Enterobacterales	Enterobacteriaceae	Salmonella	Salmonella enterica	117	3074	N
2751185366	Permanent Draft	Genomic study of Salmonella enterica enterica sv. Typhi from typhoid-endemic regions of Asia and Africa	Wellcome Trust Sanger Institute	4800442	4875	Pseudomonadota	Gammaproteobacteria	Enterobacterales	Enterobacteriaceae	Salmonella	Salmonella enterica	117	3074	N
2747842966	Permanent Draft	Genomic study of Salmonella enterica enterica sv. Typhi from typhoid-endemic regions of Asia and Africa	Wellcome Trust Sanger Institute	4823447	4875	Pseudomonadota	Gammaproteobacteria	Enterobacterales	Enterobacteriaceae	Salmonella	Salmonella enterica	117	3074	N
2657245012	Permanent Draft	Genome sequencing of Salmonella enterica sv. Typhimurium strains - Wellcome Trust Sanger Institute	Wellcome Trust Sanger Institute	4924837	4875	Pseudomonadota	Gammaproteobacteria	Enterobacterales	Enterobacteriaceae	Salmonella	Salmonella enterica	117	3074	N
2690316100	Permanent Draft	Genome sequencing to study the diversity of Salmonella bovismorbificans isolates	Wellcome Trust Sanger Institute	4779437	4874	Pseudomonadota	Gammaproteobacteria	Enterobacterales	Enterobacteriaceae	Salmonella	Salmonella enterica	117	3074	N
2850586639	Finished	Salmonella enterica enterica sv. Kentucky PU131 genome sequencing	Washington State University	4900326	4874	Pseudomonadota	Gammaproteobacteria	Enterobacterales	Enterobacteriaceae	Salmonella	Salmonella enterica	117	3074	N
2744055092	Permanent Draft	Genomic study of Salmonella enterica enterica sv. Typhi from typhoid-endemic regions of Asia and Africa	Wellcome Trust Sanger Institute	4824252	4874	Pseudomonadota	Gammaproteobacteria	Enterobacterales	Enterobacteriaceae	Salmonella	Salmonella enterica	117	3074	N
2698536415	Permanent Draft	Genome sequencing of multidrug-resistant Salmonella Typhimurium isolates	Wellcome Trust Sanger Institute	4932072	4874	Pseudomonadota	Gammaproteobacteria	Enterobacterales	Enterobacteriaceae	Salmonella	Salmonella enterica	117	3074	N
2657245681	Permanent Draft	Genome sequencing of multidrug-resistant Salmonella Typhimurium isolates	Wellcome Trust Sanger Institute	4932186	4874	Pseudomonadota	Gammaproteobacteria	Enterobacterales	Enterobacteriaceae	Salmonella	Salmonella enterica	117	3074	N
2747843146	Permanent Draft	Genomic study of Salmonella enterica enterica sv. Typhi from typhoid-endemic regions of Asia and Africa	Wellcome Trust Sanger Institute	4819579	4873	Pseudomonadota	Gammaproteobacteria	Enterobacterales	Enterobacteriaceae	Salmonella	Salmonella enterica	117	3074	N
2747842704	Permanent Draft	Genomic study of Salmonella enterica enterica sv. Typhi from typhoid-endemic regions of Asia and Africa	Wellcome Trust Sanger Institute	4827316	4873	Pseudomonadota	Gammaproteobacteria	Enterobacterales	Enterobacteriaceae	Salmonella	Salmonella enterica	117	3074	N
2751185389	Permanent Draft	Genomic study of Salmonella enterica enterica sv. Typhi from typhoid-endemic regions of Asia and Africa	Wellcome Trust Sanger Institute	4825673	4873	Pseudomonadota	Gammaproteobacteria	Enterobacterales	Enterobacteriaceae	Salmonella	Salmonella enterica	117	3074	N
2698536360	Permanent Draft	Genome sequencing of multidrug-resistant Salmonella Typhimurium isolates	Wellcome Trust Sanger Institute	4928295	4873	Pseudomonadota	Gammaproteobacteria	Enterobacterales	Enterobacteriaceae	Salmonella	Salmonella enterica	117	3074	N
2558860444	Finished	Salmonella enterica enterica sv. Enteritidis CDC_2010K_3853	U.S. Food and Drug Administration	4922959	4872	Pseudomonadota	Gammaproteobacteria	Enterobacterales	Enterobacteriaceae	Salmonella	Salmonella enterica	117	3074	N
2747842693	Permanent Draft	Genomic study of Salmonella enterica enterica sv. Typhi from typhoid-endemic regions of Asia and Africa	Wellcome Trust Sanger Institute	4825000	4872	Pseudomonadota	Gammaproteobacteria	Enterobacterales	Enterobacteriaceae	Salmonella	Salmonella enterica	117	3074	N
2747842557	Permanent Draft	Genomic study of Salmonella enterica enterica sv. Typhi from typhoid-endemic regions of Asia and Africa	Wellcome Trust Sanger Institute	4823571	4872	Pseudomonadota	Gammaproteobacteria	Enterobacterales	Enterobacteriaceae	Salmonella	Salmonella enterica	117	3074	N
2751185224	Permanent Draft	Genomic study of Salmonella enterica enterica sv. Typhi from typhoid-endemic regions of Asia and Africa	Wellcome Trust Sanger Institute	4820475	4871	Pseudomonadota	Gammaproteobacteria	Enterobacterales	Enterobacteriaceae	Salmonella	Salmonella enterica	117	3074	N
2747842750	Permanent Draft	Genomic study of Salmonella enterica enterica sv. Typhi from typhoid-endemic regions of Asia and Africa	Wellcome Trust Sanger Institute	4824088	4871	Pseudomonadota	Gammaproteobacteria	Enterobacterales	Enterobacteriaceae	Salmonella	Salmonella enterica	117	3074	N
2751185307	Permanent Draft	Genomic study of Salmonella enterica enterica sv. Typhi from typhoid-endemic regions of Asia and Africa	Wellcome Trust Sanger Institute	4816119	4871	Pseudomonadota	Gammaproteobacteria	Enterobacterales	Enterobacteriaceae	Salmonella	Salmonella enterica	117	3074	N
2695420365	Permanent Draft	Genome sequencing of multidrug-resistant Salmonella Typhimurium isolates	Wellcome Trust Sanger Institute	4930994	4871	Pseudomonadota	Gammaproteobacteria	Enterobacterales	Enterobacteriaceae	Salmonella	Salmonella enterica	117	3074	N
2747842727	Permanent Draft	Genomic study of Salmonella enterica enterica sv. Typhi from typhoid-endemic regions of Asia and Africa	Wellcome Trust Sanger Institute	4820614	4870	Pseudomonadota	Gammaproteobacteria	Enterobacterales	Enterobacteriaceae	Salmonella	Salmonella enterica	117	3074	N
2744055128	Permanent Draft	Genomic study of Salmonella enterica enterica sv. Typhi from typhoid-endemic regions of Asia and Africa	Wellcome Trust Sanger Institute	4823706	4870	Pseudomonadota	Gammaproteobacteria	Enterobacterales	Enterobacteriaceae	Salmonella	Salmonella enterica	117	3074	N
2663763338	Permanent Draft	Genome sequencing of Salmonella enterica sv. Typhimurium strains - Wellcome Trust Sanger Institute	Wellcome Trust Sanger Institute	4928446	4870	Pseudomonadota	Gammaproteobacteria	Enterobacterales	Enterobacteriaceae	Salmonella	Salmonella enterica	117	3074	N
2747842846	Permanent Draft	Genomic study of Salmonella enterica enterica sv. Typhi from typhoid-endemic regions of Asia and Africa	Wellcome Trust Sanger Institute	4824747	4869	Pseudomonadota	Gammaproteobacteria	Enterobacterales	Enterobacteriaceae	Salmonella	Salmonella enterica	117	3074	N
2695420513	Permanent Draft	Genome sequencing to investigate the diversity of Salmonella and Vibrio cholerae isolates	Wellcome Trust Sanger Institute	4917366	4869	Pseudomonadota	Gammaproteobacteria	Enterobacterales	Enterobacteriaceae	Salmonella	Salmonella enterica	117	3074	N
2663763459	Permanent Draft	Genome sequencing of multidrug-resistant Salmonella Typhimurium isolates	Wellcome Trust Sanger Institute	4932396	4869	Pseudomonadota	Gammaproteobacteria	Enterobacterales	Enterobacteriaceae	Salmonella	Salmonella enterica	117	3074	N
2657245064	Permanent Draft	Genome sequencing of multidrug-resistant Salmonella Typhimurium isolates	Wellcome Trust Sanger Institute	4925511	4869	Pseudomonadota	Gammaproteobacteria	Enterobacterales	Enterobacteriaceae	Salmonella	Salmonella enterica	117	3074	N
2747842690	Permanent Draft	Genomic study of Salmonella enterica enterica sv. Typhi from typhoid-endemic regions of Asia and Africa	Wellcome Trust Sanger Institute	4824847	4868	Pseudomonadota	Gammaproteobacteria	Enterobacterales	Enterobacteriaceae	Salmonella	Salmonella enterica	117	3074	N
2747842965	Permanent Draft	Genomic study of Salmonella enterica enterica sv. Typhi from typhoid-endemic regions of Asia and Africa	Wellcome Trust Sanger Institute	4802898	4868	Pseudomonadota	Gammaproteobacteria	Enterobacterales	Enterobacteriaceae	Salmonella	Salmonella enterica	117	3074	N
2751185379	Permanent Draft	Genomic study of Salmonella enterica enterica sv. Typhi from typhoid-endemic regions of Asia and Africa	Wellcome Trust Sanger Institute	4813315	4868	Pseudomonadota	Gammaproteobacteria	Enterobacterales	Enterobacteriaceae	Salmonella	Salmonella enterica	117	3074	N
2663762826	Permanent Draft	Genome sequencing of multidrug-resistant Salmonella Typhimurium isolates	Wellcome Trust Sanger Institute	4933123	4868	Pseudomonadota	Gammaproteobacteria	Enterobacterales	Enterobacteriaceae	Salmonella	Salmonella enterica	117	3074	N
2657245162	Permanent Draft	Genome sequencing of multidrug-resistant Salmonella Typhimurium isolates	Wellcome Trust Sanger Institute	4931108	4868	Pseudomonadota	Gammaproteobacteria	Enterobacterales	Enterobacteriaceae	Salmonella	Salmonella enterica	117	3074	N
2695420502	Permanent Draft	Genome sequencing of multidrug-resistant Salmonella Typhimurium isolates	Wellcome Trust Sanger Institute	4918896	4868	Pseudomonadota	Gammaproteobacteria	Enterobacterales	Enterobacteriaceae	Salmonella	Salmonella enterica	117	3074	N
2747843000	Permanent Draft	Genomic study of Salmonella enterica enterica sv. Typhi from typhoid-endemic regions of Asia and Africa	Wellcome Trust Sanger Institute	4822091	4867	Pseudomonadota	Gammaproteobacteria	Enterobacterales	Enterobacteriaceae	Salmonella	Salmonella enterica	117	3074	N
2627854028	Permanent Draft	Salmonella enterica isolated from pigs - Univ of Copenhagen	University of Copenhagen	4927354	4867	Pseudomonadota	Gammaproteobacteria	Enterobacterales	Enterobacteriaceae	Salmonella	Salmonella enterica	117	3074	N
2744055166	Permanent Draft	Genomic study of Salmonella enterica enterica sv. Typhi from typhoid-endemic regions of Asia and Africa	Wellcome Trust Sanger Institute	4814282	4866	Pseudomonadota	Gammaproteobacteria	Enterobacterales	Enterobacteriaceae	Salmonella	Salmonella enterica	117	3074	N
2744055264	Permanent Draft	Genomic study of Salmonella enterica enterica sv. Typhi from typhoid-endemic regions of Asia and Africa	Wellcome Trust Sanger Institute	4818314	4866	Pseudomonadota	Gammaproteobacteria	Enterobacterales	Enterobacteriaceae	Salmonella	Salmonella enterica	117	3074	N
2747842692	Permanent Draft	Genomic study of Salmonella enterica enterica sv. Typhi from typhoid-endemic regions of Asia and Africa	Wellcome Trust Sanger Institute	4825197	4866	Pseudomonadota	Gammaproteobacteria	Enterobacterales	Enterobacteriaceae	Salmonella	Salmonella enterica	117	3074	N
2751185370	Permanent Draft	Genomic study of Salmonella enterica enterica sv. Typhi from typhoid-endemic regions of Asia and Africa	Wellcome Trust Sanger Institute	4810745	4866	Pseudomonadota	Gammaproteobacteria	Enterobacterales	Enterobacteriaceae	Salmonella	Salmonella enterica	117	3074	N
2671180671	Permanent Draft	Genome sequencing to investigate the diversity of Salmonella and Vibrio cholerae isolates	Wellcome Trust Sanger Institute	4913498	4866	Pseudomonadota	Gammaproteobacteria	Enterobacterales	Enterobacteriaceae	Salmonella	Salmonella enterica	117	3074	N
2660238334	Permanent Draft	Genome sequencing of multidrug-resistant Salmonella Typhimurium isolates	Wellcome Trust Sanger Institute	4934706	4866	Pseudomonadota	Gammaproteobacteria	Enterobacterales	Enterobacteriaceae	Salmonella	Salmonella enterica	117	3074	N
2675903517	Permanent Draft	Genome sequencing of multidrug-resistant Salmonella Typhimurium isolates	Wellcome Trust Sanger Institute	4928131	4866	Pseudomonadota	Gammaproteobacteria	Enterobacterales	Enterobacteriaceae	Salmonella	Salmonella enterica	117	3074	N
2600255190	Permanent Draft	Bareilly outbreak	U.S. Food and Drug Administration	4912802	4865	Pseudomonadota	Gammaproteobacteria	Enterobacterales	Enterobacteriaceae	Salmonella	Salmonella enterica	117	3074	N
2609460031	Permanent Draft	Heidelberg serovar of Salmonella enterica enterica, FDA	U.S. Food and Drug Administration	4945378	4864	Pseudomonadota	Gammaproteobacteria	Enterobacterales	Enterobacteriaceae	Salmonella	Salmonella enterica	117	3074	N
2744055234	Permanent Draft	Genomic study of Salmonella enterica enterica sv. Typhi from typhoid-endemic regions of Asia and Africa	Wellcome Trust Sanger Institute	4824876	4864	Pseudomonadota	Gammaproteobacteria	Enterobacterales	Enterobacteriaceae	Salmonella	Salmonella enterica	117	3074	N
2663763528	Permanent Draft	Genome sequencing of multidrug-resistant Salmonella Typhimurium isolates	Wellcome Trust Sanger Institute	4931667	4864	Pseudomonadota	Gammaproteobacteria	Enterobacterales	Enterobacteriaceae	Salmonella	Salmonella enterica	117	3074	N
2751185377	Permanent Draft	Genomic study of Salmonella enterica enterica sv. Typhi from typhoid-endemic regions of Asia and Africa	Wellcome Trust Sanger Institute	4780002	4863	Pseudomonadota	Gammaproteobacteria	Enterobacterales	Enterobacteriaceae	Salmonella	Salmonella enterica	117	3074	N
2660238383	Permanent Draft	Genome sequencing of multidrug-resistant Salmonella Typhimurium isolates	Wellcome Trust Sanger Institute	4926701	4863	Pseudomonadota	Gammaproteobacteria	Enterobacterales	Enterobacteriaceae	Salmonella	Salmonella enterica	117	3074	N
2645727677	Permanent Draft	Genome sequencing of Salmonella enterica strains - FDA	U.S. Food and Drug Administration	4678436	4862	Pseudomonadota	Gammaproteobacteria	Enterobacterales	Enterobacteriaceae	Salmonella	Salmonella enterica	117	3074	N
2751185251	Permanent Draft	Genomic study of Salmonella enterica enterica sv. Typhi from typhoid-endemic regions of Asia and Africa	Wellcome Trust Sanger Institute	4804501	4861	Pseudomonadota	Gammaproteobacteria	Enterobacterales	Enterobacteriaceae	Salmonella	Salmonella enterica	117	3074	N
2667527677	Permanent Draft	Genome sequencing of multidrug-resistant Salmonella Typhimurium isolates	Wellcome Trust Sanger Institute	4929782	4860	Pseudomonadota	Gammaproteobacteria	Enterobacterales	Enterobacteriaceae	Salmonella	Salmonella enterica	117	3074	N
2588253806	Permanent Draft	Salmonella enterica enterica sv. Enteritidis CDC_2010K_2953	U.S. Food and Drug Administration	5002231	4859	Pseudomonadota	Gammaproteobacteria	Enterobacterales	Enterobacteriaceae	Salmonella	Salmonella enterica	117	3074	N
2751185243	Permanent Draft	Genomic study of Salmonella enterica enterica sv. Typhi from typhoid-endemic regions of Asia and Africa	Wellcome Trust Sanger Institute	4803926	4859	Pseudomonadota	Gammaproteobacteria	Enterobacterales	Enterobacteriaceae	Salmonella	Salmonella enterica	117	3074	N
2548877057	Permanent Draft	Salmonella enterica enterica sv. Enteritidis CDC_2010K_4723	University of Malaya	4690773	4859	Pseudomonadota	Gammaproteobacteria	Enterobacterales	Enterobacteriaceae	Salmonella	Salmonella enterica	117	3074	N
2747842972	Permanent Draft	Genomic study of Salmonella enterica enterica sv. Typhi from typhoid-endemic regions of Asia and Africa	Wellcome Trust Sanger Institute	4780721	4858	Pseudomonadota	Gammaproteobacteria	Enterobacterales	Enterobacteriaceae	Salmonella	Salmonella enterica	117	3074	N
2671180891	Permanent Draft	Genome sequencing to investigate the diversity of Salmonella and Vibrio cholerae isolates	Wellcome Trust Sanger Institute	4912525	4858	Pseudomonadota	Gammaproteobacteria	Enterobacterales	Enterobacteriaceae	Salmonella	Salmonella enterica	117	3074	N
8009895349	Finished	Genomic study of Salmonella enterica enterica sv. Typhi from typhoid-endemic regions of Asia and Africa	Wellcome Trust Sanger Institute	4816331	4857	Pseudomonadota	Gammaproteobacteria	Enterobacterales	Enterobacteriaceae	Salmonella	Salmonella enterica	117	3074	N
2671181038	Permanent Draft	Genome sequencing of multidrug-resistant Salmonella Typhimurium isolates	Wellcome Trust Sanger Institute	4922986	4857	Pseudomonadota	Gammaproteobacteria	Enterobacterales	Enterobacteriaceae	Salmonella	Salmonella enterica	117	3074	N
2657245580	Permanent Draft	Genome sequencing of blood and stool isolates of Salmonella enterica sv. Weltevreden from Vietnam	Wellcome Trust Sanger Institute	4963373	4857	Pseudomonadota	Gammaproteobacteria	Enterobacterales	Enterobacteriaceae	Salmonella	Salmonella enterica	117	3074	N
2751185361	Permanent Draft	Genomic study of Salmonella enterica enterica sv. Typhi from typhoid-endemic regions of Asia and Africa	Wellcome Trust Sanger Institute	4820239	4856	Pseudomonadota	Gammaproteobacteria	Enterobacterales	Enterobacteriaceae	Salmonella	Salmonella enterica	117	3074	N
2657244957	Permanent Draft	Genome sequencing of multidrug-resistant Salmonella Typhimurium isolates	Wellcome Trust Sanger Institute	4906486	4856	Pseudomonadota	Gammaproteobacteria	Enterobacterales	Enterobacteriaceae	Salmonella	Salmonella enterica	117	3074	N
2630968312	Permanent Draft	Salmonella enterica isolated from pigs - Univ of Copenhagen	University of Copenhagen	4914811	4856	Pseudomonadota	Gammaproteobacteria	Enterobacterales	Enterobacteriaceae	Salmonella	Salmonella enterica	117	3074	N
2744054726	Permanent Draft	Salmonella Typhi genome sequencing	Institute for Medical Research	4795186	4855	Pseudomonadota	Gammaproteobacteria	Enterobacterales	Enterobacteriaceae	Salmonella	Salmonella enterica	117	3074	N
2660238164	Permanent Draft	Genome sequencing of multidrug-resistant Salmonella Typhimurium isolates	Wellcome Trust Sanger Institute	4922231	4855	Pseudomonadota	Gammaproteobacteria	Enterobacterales	Enterobacteriaceae	Salmonella	Salmonella enterica	117	3074	N
2630968803	Permanent Draft	Salmonella enterica isolated from pigs - Univ of Copenhagen	University of Copenhagen	4914318	4855	Pseudomonadota	Gammaproteobacteria	Enterobacterales	Enterobacteriaceae	Salmonella	Salmonella enterica	117	3074	N
2744055148	Permanent Draft	Genomic study of Salmonella enterica enterica sv. Typhi from typhoid-endemic regions of Asia and Africa	Wellcome Trust Sanger Institute	4803049	4854	Pseudomonadota	Gammaproteobacteria	Enterobacterales	Enterobacteriaceae	Salmonella	Salmonella enterica	117	3074	N
2751185363	Permanent Draft	Genomic study of Salmonella enterica enterica sv. Typhi from typhoid-endemic regions of Asia and Africa	Wellcome Trust Sanger Institute	4812714	4854	Pseudomonadota	Gammaproteobacteria	Enterobacterales	Enterobacteriaceae	Salmonella	Salmonella enterica	117	3074	N
2751185277	Permanent Draft	Genomic study of Salmonella enterica enterica sv. Typhi from typhoid-endemic regions of Asia and Africa	Wellcome Trust Sanger Institute	4802987	4854	Pseudomonadota	Gammaproteobacteria	Enterobacterales	Enterobacteriaceae	Salmonella	Salmonella enterica	117	3074	N
2700989337	Permanent Draft	Genome sequencing of multidrug-resistant Salmonella Typhimurium isolates	Wellcome Trust Sanger Institute	4907384	4854	Pseudomonadota	Gammaproteobacteria	Enterobacterales	Enterobacteriaceae	Salmonella	Salmonella enterica	117	3074	N
2663763336	Permanent Draft	Genome sequencing of multidrug-resistant Salmonella Typhimurium isolates	Wellcome Trust Sanger Institute	4904439	4854	Pseudomonadota	Gammaproteobacteria	Enterobacterales	Enterobacteriaceae	Salmonella	Salmonella enterica	117	3074	N
2660238224	Permanent Draft	Genome sequencing of multidrug-resistant Salmonella Typhimurium isolates	Wellcome Trust Sanger Institute	4911871	4854	Pseudomonadota	Gammaproteobacteria	Enterobacterales	Enterobacteriaceae	Salmonella	Salmonella enterica	117	3074	N
2744055139	Permanent Draft	Genomic study of Salmonella enterica enterica sv. Typhi from typhoid-endemic regions of Asia and Africa	Wellcome Trust Sanger Institute	4802721	4853	Pseudomonadota	Gammaproteobacteria	Enterobacterales	Enterobacteriaceae	Salmonella	Salmonella enterica	117	3074	N
2698536593	Permanent Draft	Genome sequencing of Salmonella enterica strains - Sanger Institute	Wellcome Trust Sanger Institute	4801159	4853	Pseudomonadota	Gammaproteobacteria	Enterobacterales	Enterobacteriaceae	Salmonella	Salmonella enterica	117	3074	N
2747843150	Permanent Draft	Genomic study of Salmonella enterica enterica sv. Typhi from typhoid-endemic regions of Asia and Africa	Wellcome Trust Sanger Institute	4783677	4852	Pseudomonadota	Gammaproteobacteria	Enterobacterales	Enterobacteriaceae	Salmonella	Salmonella enterica	117	3074	N
2718218301	Finished	Salmonella Genome sequencing	Canadian Food Inspection Agency	4900559	4852	Pseudomonadota	Gammaproteobacteria	Enterobacterales	Enterobacteriaceae	Salmonella	Salmonella enterica	117	3074	N
2657245666	Permanent Draft	Genome sequencing of multidrug-resistant Salmonella Typhimurium isolates	Wellcome Trust Sanger Institute	4906386	4852	Pseudomonadota	Gammaproteobacteria	Enterobacterales	Enterobacteriaceae	Salmonella	Salmonella enterica	117	3074	N
2588253824	Permanent Draft	Salmonella enterica enterica sv. Enteritidis CDC_2010K_2878	U.S. Food and Drug Administration	4927857	4851	Pseudomonadota	Gammaproteobacteria	Enterobacterales	Enterobacteriaceae	Salmonella	Salmonella enterica	117	3074	N
2744055180	Permanent Draft	Genomic study of Salmonella enterica enterica sv. Typhi from typhoid-endemic regions of Asia and Africa	Wellcome Trust Sanger Institute	4813289	4851	Pseudomonadota	Gammaproteobacteria	Enterobacterales	Enterobacteriaceae	Salmonella	Salmonella enterica	117	3074	N
2744055160	Permanent Draft	Genomic study of Salmonella enterica enterica sv. Typhi from typhoid-endemic regions of Asia and Africa	Wellcome Trust Sanger Institute	4803055	4851	Pseudomonadota	Gammaproteobacteria	Enterobacterales	Enterobacteriaceae	Salmonella	Salmonella enterica	117	3074	N
2663762883	Permanent Draft	Genome sequencing of multidrug-resistant Salmonella Typhimurium isolates	Wellcome Trust Sanger Institute	4906387	4851	Pseudomonadota	Gammaproteobacteria	Enterobacterales	Enterobacteriaceae	Salmonella	Salmonella enterica	117	3074	N
2588253813	Permanent Draft	Salmonella enterica enterica sv. Enteritidis CDC_2010K_2533	U.S. Food and Drug Administration	5005516	4851	Pseudomonadota	Gammaproteobacteria	Enterobacterales	Enterobacteriaceae	Salmonella	Salmonella enterica	117	3074	N
2751185233	Permanent Draft	Genomic study of Salmonella enterica enterica sv. Typhi from typhoid-endemic regions of Asia and Africa	Wellcome Trust Sanger Institute	4803477	4850	Pseudomonadota	Gammaproteobacteria	Enterobacterales	Enterobacteriaceae	Salmonella	Salmonella enterica	117	3074	N
2548877056	Permanent Draft	Salmonella enterica enterica sv. Enteritidis CDC_2010K_4693	University of Malaya	4696714	4850	Pseudomonadota	Gammaproteobacteria	Enterobacterales	Enterobacteriaceae	Salmonella	Salmonella enterica	117	3074	N
2744055273	Permanent Draft	Genomic study of Salmonella enterica enterica sv. Typhi from typhoid-endemic regions of Asia and Africa	Wellcome Trust Sanger Institute	4777708	4850	Pseudomonadota	Gammaproteobacteria	Enterobacterales	Enterobacteriaceae	Salmonella	Salmonella enterica	117	3074	N
2660238569	Permanent Draft	Genome sequencing of blood and stool isolates of Salmonella enterica sv. Weltevreden from Vietnam	Wellcome Trust Sanger Institute	4961936	4850	Pseudomonadota	Gammaproteobacteria	Enterobacterales	Enterobacteriaceae	Salmonella	Salmonella enterica	117	3074	N
2648501104	Permanent Draft	Genome sequencing of Salmonella typhimurium clinical human isolates from Hong Kong	The Chinese University of Hong Kong	4947539	4850	Pseudomonadota	Gammaproteobacteria	Enterobacterales	Enterobacteriaceae	Salmonella	Salmonella enterica	117	3074	N
2747842716	Permanent Draft	Genomic study of Salmonella enterica enterica sv. Typhi from typhoid-endemic regions of Asia and Africa	Wellcome Trust Sanger Institute	4790981	4848	Pseudomonadota	Gammaproteobacteria	Enterobacterales	Enterobacteriaceae	Salmonella	Salmonella enterica	117	3074	N
2744055168	Permanent Draft	Genomic study of Salmonella enterica enterica sv. Typhi from typhoid-endemic regions of Asia and Africa	Wellcome Trust Sanger Institute	4812761	4848	Pseudomonadota	Gammaproteobacteria	Enterobacterales	Enterobacteriaceae	Salmonella	Salmonella enterica	117	3074	N
2747842819	Permanent Draft	Genomic study of Salmonella enterica enterica sv. Typhi from typhoid-endemic regions of Asia and Africa	Wellcome Trust Sanger Institute	4810163	4848	Pseudomonadota	Gammaproteobacteria	Enterobacterales	Enterobacteriaceae	Salmonella	Salmonella enterica	117	3074	N
2747842838	Permanent Draft	Genomic study of Salmonella enterica enterica sv. Typhi from typhoid-endemic regions of Asia and Africa	Wellcome Trust Sanger Institute	4776699	4847	Pseudomonadota	Gammaproteobacteria	Enterobacterales	Enterobacteriaceae	Salmonella	Salmonella enterica	117	3074	N
2861033367	Finished	Whole genome sequencing of historical foodborne pathogens.	U.S. Food and Drug Administration	4816868	4846	Pseudomonadota	Gammaproteobacteria	Enterobacterales	Enterobacteriaceae	Salmonella	Salmonella enterica	117	3074	N
2690316095	Permanent Draft	Genome sequencing of blood and stool isolates of Salmonella enterica sv. Weltevreden from Vietnam	Wellcome Trust Sanger Institute	4929918	4846	Pseudomonadota	Gammaproteobacteria	Enterobacterales	Enterobacteriaceae	Salmonella	Salmonella enterica	117	3074	N
8009900474	Finished	Genomic study of Salmonella enterica enterica sv. Typhi from typhoid-endemic regions of Asia and Africa	Wellcome Trust Sanger Institute	4813057	4845	Pseudomonadota	Gammaproteobacteria	Enterobacterales	Enterobacteriaceae	Salmonella	Salmonella enterica	117	3074	N
2671180741	Permanent Draft	Genome sequencing of multidrug-resistant Salmonella Typhimurium isolates	Wellcome Trust Sanger Institute	4913379	4845	Pseudomonadota	Gammaproteobacteria	Enterobacterales	Enterobacteriaceae	Salmonella	Salmonella enterica	117	3074	N
2671180622	Permanent Draft	Salmonella enterica enterica serovar Infantis Genome sequencing	NARIC ABC	4956154	4844	Pseudomonadota	Gammaproteobacteria	Enterobacterales	Enterobacteriaceae	Salmonella	Salmonella enterica	117	3074	N
2663763321	Permanent Draft	Genome sequencing of multidrug-resistant Salmonella Typhimurium isolates	Wellcome Trust Sanger Institute	4907529	4844	Pseudomonadota	Gammaproteobacteria	Enterobacterales	Enterobacteriaceae	Salmonella	Salmonella enterica	117	3074	N
2718217828	Finished	Salmonella enterica enterica sv. Typhimurium NC983 Genome sequencing	North Carolina State University	4940133	4844	Pseudomonadota	Gammaproteobacteria	Enterobacterales	Enterobacteriaceae	Salmonella	Salmonella enterica	117	3074	N
2588253816	Permanent Draft	Salmonella enterica enterica sv. Enteritidis CDC_2010K_2653	U.S. Food and Drug Administration	4909557	4842	Pseudomonadota	Gammaproteobacteria	Enterobacterales	Enterobacteriaceae	Salmonella	Salmonella enterica	117	3074	N
2870454518	Finished	Salmonella enterica GenomeTrakr Project - US Food and Drug Administration	Center for Food Safety and Applied Nutrition, FDA	4859001	4840	Pseudomonadota	Gammaproteobacteria	Enterobacterales	Enterobacteriaceae	Salmonella	Salmonella enterica	117	3074	N
2747842596	Permanent Draft	Genomic study of Salmonella enterica enterica sv. Typhi from typhoid-endemic regions of Asia and Africa	Wellcome Trust Sanger Institute	4776893	4840	Pseudomonadota	Gammaproteobacteria	Enterobacterales	Enterobacteriaceae	Salmonella	Salmonella enterica	117	3074	N
2718217829	Finished	Genome sequencing of Salmonella strains from retail meat	University of Tulsa	4946154	4839	Pseudomonadota	Gammaproteobacteria	Enterobacterales	Enterobacteriaceae	Salmonella	Salmonella enterica	117	3074	N
2639762906	Permanent Draft	Foodborne Pathogen Survey of Salmonella enterica strains - FDA	U.S. Food and Drug Administration	4869682	4839	Pseudomonadota	Gammaproteobacteria	Enterobacterales	Enterobacteriaceae	Salmonella	Salmonella enterica	117	3074	N
2744055238	Permanent Draft	Genomic study of Salmonella enterica enterica sv. Typhi from typhoid-endemic regions of Asia and Africa	Wellcome Trust Sanger Institute	4775954	4839	Pseudomonadota	Gammaproteobacteria	Enterobacterales	Enterobacteriaceae	Salmonella	Salmonella enterica	117	3074	N
2690316040	Permanent Draft	Genome sequencing of multidrug-resistant Salmonella Typhimurium isolates	Wellcome Trust Sanger Institute	4911020	4839	Pseudomonadota	Gammaproteobacteria	Enterobacterales	Enterobacteriaceae	Salmonella	Salmonella enterica	117	3074	N
2681813005	Finished	USMARC NAMA Salmonella Sequencing Project	U.S. Department of Agriculture, Agricultural Research Service	4927870	4839	Pseudomonadota	Gammaproteobacteria	Enterobacterales	Enterobacteriaceae	Salmonella	Salmonella enterica	117	3074	N
2747842851	Permanent Draft	Genomic study of Salmonella enterica enterica sv. Typhi from typhoid-endemic regions of Asia and Africa	Wellcome Trust Sanger Institute	4776308	4838	Pseudomonadota	Gammaproteobacteria	Enterobacterales	Enterobacteriaceae	Salmonella	Salmonella enterica	117	3074	N
2747842918	Permanent Draft	Genomic study of Salmonella enterica enterica sv. Typhi from typhoid-endemic regions of Asia and Africa	Wellcome Trust Sanger Institute	4778157	4838	Pseudomonadota	Gammaproteobacteria	Enterobacterales	Enterobacteriaceae	Salmonella	Salmonella enterica	117	3074	N
2747842810	Permanent Draft	Genomic study of Salmonella enterica enterica sv. Typhi from typhoid-endemic regions of Asia and Africa	Wellcome Trust Sanger Institute	4805738	4838	Pseudomonadota	Gammaproteobacteria	Enterobacterales	Enterobacteriaceae	Salmonella	Salmonella enterica	117	3074	N
2747842994	Permanent Draft	Genomic study of Salmonella enterica enterica sv. Typhi from typhoid-endemic regions of Asia and Africa	Wellcome Trust Sanger Institute	4774775	4838	Pseudomonadota	Gammaproteobacteria	Enterobacterales	Enterobacteriaceae	Salmonella	Salmonella enterica	117	3074	N
2747842840	Permanent Draft	Genomic study of Salmonella enterica enterica sv. Typhi from typhoid-endemic regions of Asia and Africa	Wellcome Trust Sanger Institute	4777487	4838	Pseudomonadota	Gammaproteobacteria	Enterobacterales	Enterobacteriaceae	Salmonella	Salmonella enterica	117	3074	N
2747842998	Permanent Draft	Genomic study of Salmonella enterica enterica sv. Typhi from typhoid-endemic regions of Asia and Africa	Wellcome Trust Sanger Institute	4801487	4838	Pseudomonadota	Gammaproteobacteria	Enterobacterales	Enterobacteriaceae	Salmonella	Salmonella enterica	117	3074	N
2747842936	Permanent Draft	Genomic study of Salmonella enterica enterica sv. Typhi from typhoid-endemic regions of Asia and Africa	Wellcome Trust Sanger Institute	4789868	4837	Pseudomonadota	Gammaproteobacteria	Enterobacterales	Enterobacteriaceae	Salmonella	Salmonella enterica	117	3074	N
2660238500	Permanent Draft	Genome sequencing of multidrug-resistant Salmonella Typhimurium isolates	Wellcome Trust Sanger Institute	4913088	4837	Pseudomonadota	Gammaproteobacteria	Enterobacterales	Enterobacteriaceae	Salmonella	Salmonella enterica	117	3074	N
2671180880	Permanent Draft	Genome sequencing of blood and stool isolates of Salmonella enterica sv. Weltevreden from Vietnam	Wellcome Trust Sanger Institute	4943111	4837	Pseudomonadota	Gammaproteobacteria	Enterobacterales	Enterobacteriaceae	Salmonella	Salmonella enterica	117	3074	N
2909186831	Finished	Genome sequencing of bacterial type strains from NCTC culture collection	Wellcome Trust Sanger Institute	4670674	4836	Pseudomonadota	Gammaproteobacteria	Enterobacterales	Enterobacteriaceae	Salmonella	Salmonella enterica	117	3074	N
2747842937	Permanent Draft	Genomic study of Salmonella enterica enterica sv. Typhi from typhoid-endemic regions of Asia and Africa	Wellcome Trust Sanger Institute	4776510	4836	Pseudomonadota	Gammaproteobacteria	Enterobacterales	Enterobacteriaceae	Salmonella	Salmonella enterica	117	3074	N
2744055129	Permanent Draft	Genomic study of Salmonella enterica enterica sv. Typhi from typhoid-endemic regions of Asia and Africa	Wellcome Trust Sanger Institute	4790413	4836	Pseudomonadota	Gammaproteobacteria	Enterobacterales	Enterobacteriaceae	Salmonella	Salmonella enterica	117	3074	N
2657245010	Permanent Draft	Genome sequencing of blood and stool isolates of Salmonella enterica sv. Weltevreden from Vietnam	Wellcome Trust Sanger Institute	4958846	4836	Pseudomonadota	Gammaproteobacteria	Enterobacterales	Enterobacteriaceae	Salmonella	Salmonella enterica	117	3074	N
2757320580	Permanent Draft	Salmonella enterica GenomeTrakr Project - US Food and Drug Administration	Center for Food Safety and Applied Nutrition, FDA	4819252	4835	Pseudomonadota	Gammaproteobacteria	Enterobacterales	Enterobacteriaceae	Salmonella	Salmonella enterica	117	3074	N
2747842669	Permanent Draft	Genomic study of Salmonella enterica enterica sv. Typhi from typhoid-endemic regions of Asia and Africa	Wellcome Trust Sanger Institute	4778311	4835	Pseudomonadota	Gammaproteobacteria	Enterobacterales	Enterobacteriaceae	Salmonella	Salmonella enterica	117	3074	N
2681813369	Permanent Draft	Genome sequencing of E.coli and Salmonella strains - Sanger Institute	Wellcome Trust Sanger Institute	4788156	4835	Pseudomonadota	Gammaproteobacteria	Enterobacterales	Enterobacteriaceae	Salmonella	Salmonella enterica	117	3074	N
2667527601	Permanent Draft	Genome sequencing of multidrug-resistant Salmonella Typhimurium isolates	Wellcome Trust Sanger Institute	4911835	4835	Pseudomonadota	Gammaproteobacteria	Enterobacterales	Enterobacteriaceae	Salmonella	Salmonella enterica	117	3074	N
2568526548	Permanent Draft	Foodborne Pathogen Survey	U.S. Food and Drug Administration	4776921	4835	Pseudomonadota	Gammaproteobacteria	Enterobacterales	Enterobacteriaceae	Salmonella	Salmonella enterica	117	3074	N
2744054625	Permanent Draft	Salmonella enterica 08 genome sequencing	University of Malaya	4874174	4834	Pseudomonadota	Gammaproteobacteria	Enterobacterales	Enterobacteriaceae	Salmonella	Salmonella enterica	117	3074	N
2747842595	Permanent Draft	Genomic study of Salmonella enterica enterica sv. Typhi from typhoid-endemic regions of Asia and Africa	Wellcome Trust Sanger Institute	4788014	4834	Pseudomonadota	Gammaproteobacteria	Enterobacterales	Enterobacteriaceae	Salmonella	Salmonella enterica	117	3074	N
2747842986	Permanent Draft	Genomic study of Salmonella enterica enterica sv. Typhi from typhoid-endemic regions of Asia and Africa	Wellcome Trust Sanger Institute	4772746	4834	Pseudomonadota	Gammaproteobacteria	Enterobacterales	Enterobacteriaceae	Salmonella	Salmonella enterica	117	3074	N
2698536436	Permanent Draft	Genome sequencing of blood and stool isolates of Salmonella enterica sv. Weltevreden from Vietnam	Wellcome Trust Sanger Institute	4934788	4834	Pseudomonadota	Gammaproteobacteria	Enterobacterales	Enterobacteriaceae	Salmonella	Salmonella enterica	117	3074	N
2671180902	Permanent Draft	Genome sequencing of E.coli and Salmonella strains - Sanger Institute	Wellcome Trust Sanger Institute	4786704	4833	Pseudomonadota	Gammaproteobacteria	Enterobacterales	Enterobacteriaceae	Salmonella	Salmonella enterica	117	3074	N
2747842724	Permanent Draft	Genomic study of Salmonella enterica enterica sv. Typhi from typhoid-endemic regions of Asia and Africa	Wellcome Trust Sanger Institute	4778833	4832	Pseudomonadota	Gammaproteobacteria	Enterobacterales	Enterobacteriaceae	Salmonella	Salmonella enterica	117	3074	N
2548876847	Permanent Draft	Salmonella enterica enterica serovar Typhi str. BL196	University of Hyderabad	4689922	4832	Pseudomonadota	Gammaproteobacteria	Enterobacterales	Enterobacteriaceae	Salmonella	Salmonella enterica	117	3074	N
2648501291	Finished	Salmonella enterica serovar Typhi	University of Science, Malaysia	4793553	4832	Pseudomonadota	Gammaproteobacteria	Enterobacterales	Enterobacteriaceae	Salmonella	Salmonella enterica	117	3074	N
2534682004	Permanent Draft	Salmonella enterica enterica sv. Enteritidis CDC_2010K_2623	U.S. Food and Drug Administration	4978043	4831	Pseudomonadota	Gammaproteobacteria	Enterobacterales	Enterobacteriaceae	Salmonella	Salmonella enterica	117	3074	N
2747843002	Permanent Draft	Genomic study of Salmonella enterica enterica sv. Typhi from typhoid-endemic regions of Asia and Africa	Wellcome Trust Sanger Institute	4774038	4831	Pseudomonadota	Gammaproteobacteria	Enterobacterales	Enterobacteriaceae	Salmonella	Salmonella enterica	117	3074	N
2660238127	Permanent Draft	Genome sequencing to study the diversity of different strains of Staphylococcus and Salmonella species	Wellcome Trust Sanger Institute	4899600	4831	Pseudomonadota	Gammaproteobacteria	Enterobacterales	Enterobacteriaceae	Salmonella	Salmonella enterica	117	3074	N
2579778924	Permanent Draft	Isolation and Detection of Salmonella Cubana in Naturally Contaminated Chick Feed by Molecular (qPCR) and Cultural Methods	U.S. Food and Drug Administration	4974353	4830	Pseudomonadota	Gammaproteobacteria	Enterobacterales	Enterobacteriaceae	Salmonella	Salmonella enterica	117	3074	N
2747842638	Permanent Draft	Genomic study of Salmonella enterica enterica sv. Typhi from typhoid-endemic regions of Asia and Africa	Wellcome Trust Sanger Institute	4788649	4830	Pseudomonadota	Gammaproteobacteria	Enterobacterales	Enterobacteriaceae	Salmonella	Salmonella enterica	117	3074	N
2744055282	Permanent Draft	Genomic study of Salmonella enterica enterica sv. Typhi from typhoid-endemic regions of Asia and Africa	Wellcome Trust Sanger Institute	4778604	4830	Pseudomonadota	Gammaproteobacteria	Enterobacterales	Enterobacteriaceae	Salmonella	Salmonella enterica	117	3074	N
2562617126	Permanent Draft	Salmonella enterica enterica serovar Typhimurium str. STm12	University of Melbourne	4981964	4830	Pseudomonadota	Gammaproteobacteria	Enterobacterales	Enterobacteriaceae	Salmonella	Salmonella enterica	117	3074	N
2645727802	Permanent Draft	Foodborne Pathogen Survey of Salmonella enterica strains - FDA	U.S. Food and Drug Administration	4760330	4828	Pseudomonadota	Gammaproteobacteria	Enterobacterales	Enterobacteriaceae	Salmonella	Salmonella enterica	117	3074	N
2751185372	Permanent Draft	Genomic study of Salmonella enterica enterica sv. Typhi from typhoid-endemic regions of Asia and Africa	Wellcome Trust Sanger Institute	4777783	4828	Pseudomonadota	Gammaproteobacteria	Enterobacterales	Enterobacteriaceae	Salmonella	Salmonella enterica	117	3074	N
2693429708	Permanent Draft	Genome sequencing of blood and stool isolates of Salmonella enterica sv. Weltevreden from Vietnam	Wellcome Trust Sanger Institute	4947040	4828	Pseudomonadota	Gammaproteobacteria	Enterobacterales	Enterobacteriaceae	Salmonella	Salmonella enterica	117	3074	N
2706794608	Permanent Draft	Genome sequencing of E.coli and Salmonella strains - Sanger Institute	Wellcome Trust Sanger Institute	4786305	4827	Pseudomonadota	Gammaproteobacteria	Enterobacterales	Enterobacteriaceae	Salmonella	Salmonella enterica	117	3074	N
2562617117	Permanent Draft	Salmonella enterica enterica serovar Typhimurium str. STm4	University of Melbourne	4967101	4827	Pseudomonadota	Gammaproteobacteria	Enterobacterales	Enterobacteriaceae	Salmonella	Salmonella enterica	117	3074	N
2747842641	Permanent Draft	Genomic study of Salmonella enterica enterica sv. Typhi from typhoid-endemic regions of Asia and Africa	Wellcome Trust Sanger Institute	4786670	4826	Pseudomonadota	Gammaproteobacteria	Enterobacterales	Enterobacteriaceae	Salmonella	Salmonella enterica	117	3074	N
2751185272	Permanent Draft	Genomic study of Salmonella enterica enterica sv. Typhi from typhoid-endemic regions of Asia and Africa	Wellcome Trust Sanger Institute	4773023	4826	Pseudomonadota	Gammaproteobacteria	Enterobacterales	Enterobacteriaceae	Salmonella	Salmonella enterica	117	3074	N
2663762899	Permanent Draft	Genome sequencing to study the diversity of Salmonella bovismorbificans isolates	Wellcome Trust Sanger Institute	4728985	4825	Pseudomonadota	Gammaproteobacteria	Enterobacterales	Enterobacteriaceae	Salmonella	Salmonella enterica	117	3074	N
2531839377	Permanent Draft	Newport Serovar of Salmonella enterica enterica, FDA	U.S. Food and Drug Administration	4955264	4825	Pseudomonadota	Gammaproteobacteria	Enterobacterales	Enterobacteriaceae	Salmonella	Salmonella enterica	117	3074	N
2660238631	Permanent Draft	Genome sequencing of multidrug-resistant Salmonella Typhimurium isolates	Wellcome Trust Sanger Institute	4897159	4823	Pseudomonadota	Gammaproteobacteria	Enterobacterales	Enterobacteriaceae	Salmonella	Salmonella enterica	117	3074	N
2740892248	Permanent Draft	Salmonella enterica enterica genome sequencing - Sanger Institute	Wellcome Trust Sanger Institute	4773195	4822	Pseudomonadota	Gammaproteobacteria	Enterobacterales	Enterobacteriaceae	Salmonella	Salmonella enterica	117	3074	N
2877923215	Finished	Salmonella enterica enterica serovar Bergen str. ST350 Genome sequencing	Laboratory for Foodborne Zoonoses	4801835	4820	Pseudomonadota	Gammaproteobacteria	Enterobacterales	Enterobacteriaceae	Salmonella	Salmonella enterica	117	3074	N
2588253825	Permanent Draft	Salmonella enterica enterica sv. Enteritidis CDC_2010K_2593	U.S. Food and Drug Administration	4986327	4820	Pseudomonadota	Gammaproteobacteria	Enterobacterales	Enterobacteriaceae	Salmonella	Salmonella enterica	117	3074	N
2531839281	Permanent Draft	Newport Serovar of Salmonella enterica enterica, FDA	U.S. Food and Drug Administration	4935915	4820	Pseudomonadota	Gammaproteobacteria	Enterobacterales	Enterobacteriaceae	Salmonella	Salmonella enterica	117	3074	N
2747842640	Permanent Draft	Genomic study of Salmonella enterica enterica sv. Typhi from typhoid-endemic regions of Asia and Africa	Wellcome Trust Sanger Institute	4786433	4820	Pseudomonadota	Gammaproteobacteria	Enterobacterales	Enterobacteriaceae	Salmonella	Salmonella enterica	117	3074	N
2724679265	Permanent Draft	Genome sequencing of Salmonella strains from poultry sources in Nigeria	South Dakota State University	4924996	4820	Pseudomonadota	Gammaproteobacteria	Enterobacterales	Enterobacteriaceae	Salmonella	Salmonella enterica	117	3074	N
2554235343	Finished	Salmonella enterica enterica sv. Enteritidis CDC_2010K_2698	U.S. Food and Drug Administration	4951478	4819	Pseudomonadota	Gammaproteobacteria	Enterobacterales	Enterobacteriaceae	Salmonella	Salmonella enterica	117	3074	N
2558860471	Permanent Draft	Salmonella enterica enterica sv. Enteritidis CDC_2010K_2758	U.S. Food and Drug Administration	4952339	4819	Pseudomonadota	Gammaproteobacteria	Enterobacterales	Enterobacteriaceae	Salmonella	Salmonella enterica	117	3074	N
8009905461	Finished	Genomic study of Salmonella enterica enterica sv. Typhi from typhoid-endemic regions of Asia and Africa	Wellcome Trust Sanger Institute	4786004	4819	Pseudomonadota	Gammaproteobacteria	Enterobacterales	Enterobacteriaceae	Salmonella	Salmonella enterica	117	3074	N
2600255204	Permanent Draft	Bareilly outbreak	U.S. Food and Drug Administration	4943765	4818	Pseudomonadota	Gammaproteobacteria	Enterobacterales	Enterobacteriaceae	Salmonella	Salmonella enterica	117	3074	N
2724679271	Permanent Draft	Genome sequencing of Salmonella strains from poultry sources in Nigeria	South Dakota State University	4914384	4818	Pseudomonadota	Gammaproteobacteria	Enterobacterales	Enterobacteriaceae	Salmonella	Salmonella enterica	117	3074	N
2562617125	Permanent Draft	Salmonella enterica enterica serovar Typhimurium str. STm11	University of Melbourne	4943672	4817	Pseudomonadota	Gammaproteobacteria	Enterobacterales	Enterobacteriaceae	Salmonella	Salmonella enterica	117	3074	N
8009874759	Finished	Genomic study of Salmonella enterica enterica sv. Typhi from typhoid-endemic regions of Asia and Africa	Wellcome Trust Sanger Institute	4775172	4816	Pseudomonadota	Gammaproteobacteria	Enterobacterales	Enterobacteriaceae	Salmonella	Salmonella enterica	117	3074	N
2751185355	Permanent Draft	Genomic study of Salmonella enterica enterica sv. Typhi from typhoid-endemic regions of Asia and Africa	Wellcome Trust Sanger Institute	4782013	4816	Pseudomonadota	Gammaproteobacteria	Enterobacterales	Enterobacteriaceae	Salmonella	Salmonella enterica	117	3074	N
2747842942	Permanent Draft	Genomic study of Salmonella enterica enterica sv. Typhi from typhoid-endemic regions of Asia and Africa	Wellcome Trust Sanger Institute	4771012	4816	Pseudomonadota	Gammaproteobacteria	Enterobacterales	Enterobacteriaceae	Salmonella	Salmonella enterica	117	3074	N
2744055173	Permanent Draft	Genomic study of Salmonella enterica enterica sv. Typhi from typhoid-endemic regions of Asia and Africa	Wellcome Trust Sanger Institute	4783287	4815	Pseudomonadota	Gammaproteobacteria	Enterobacterales	Enterobacteriaceae	Salmonella	Salmonella enterica	117	3074	N
2751185274	Permanent Draft	Genomic study of Salmonella enterica enterica sv. Typhi from typhoid-endemic regions of Asia and Africa	Wellcome Trust Sanger Institute	4774567	4815	Pseudomonadota	Gammaproteobacteria	Enterobacterales	Enterobacteriaceae	Salmonella	Salmonella enterica	117	3074	N
2747842642	Permanent Draft	Genomic study of Salmonella enterica enterica sv. Typhi from typhoid-endemic regions of Asia and Africa	Wellcome Trust Sanger Institute	4783962	4814	Pseudomonadota	Gammaproteobacteria	Enterobacterales	Enterobacteriaceae	Salmonella	Salmonella enterica	117	3074	N
2721755773	Finished	Salmonella enterica enterica serovar enteritidis Genome sequencing	Laboratory for Foodborne Zoonoses	4807994	4813	Pseudomonadota	Gammaproteobacteria	Enterobacterales	Enterobacteriaceae	Salmonella	Salmonella enterica	117	3074	N
2731957946	Permanent Draft	Salmonella enterica enterica serovar Rubislaw str. SA20030553 Genome sequencing	Laboratory for Foodborne Zoonoses	4931292	4813	Pseudomonadota	Gammaproteobacteria	Enterobacterales	Enterobacteriaceae	Salmonella	Salmonella enterica	117	3074	N
2747842637	Permanent Draft	Genomic study of Salmonella enterica enterica sv. Typhi from typhoid-endemic regions of Asia and Africa	Wellcome Trust Sanger Institute	4782784	4810	Pseudomonadota	Gammaproteobacteria	Enterobacterales	Enterobacteriaceae	Salmonella	Salmonella enterica	117	3074	N
2747842907	Permanent Draft	Genomic study of Salmonella enterica enterica sv. Typhi from typhoid-endemic regions of Asia and Africa	Wellcome Trust Sanger Institute	4773271	4810	Pseudomonadota	Gammaproteobacteria	Enterobacterales	Enterobacteriaceae	Salmonella	Salmonella enterica	117	3074	N
2660238184	Finished	Genome sequencing of blood and stool isolates of Salmonella enterica sv. Weltevreden from Vietnam	Wellcome Trust Sanger Institute	4957530	4809	Pseudomonadota	Gammaproteobacteria	Enterobacterales	Enterobacteriaceae	Salmonella	Salmonella enterica	117	3074	N
2541047598	Permanent Draft	Salmonella enterica enterica sv. Enteritidis 22704	U.S. Food and Drug Administration	4666768	4808	Pseudomonadota	Gammaproteobacteria	Enterobacterales	Enterobacteriaceae	Salmonella	Salmonella enterica	117	3074	N
2724679307	Permanent Draft	Genome sequencing of E.coli and Salmonella strains - Sanger Institute	Wellcome Trust Sanger Institute	4737328	4808	Pseudomonadota	Gammaproteobacteria	Enterobacterales	Enterobacteriaceae	Salmonella	Salmonella enterica	117	3074	N
2747842844	Permanent Draft	Genomic study of Salmonella enterica enterica sv. Typhi from typhoid-endemic regions of Asia and Africa	Wellcome Trust Sanger Institute	4765151	4808	Pseudomonadota	Gammaproteobacteria	Enterobacterales	Enterobacteriaceae	Salmonella	Salmonella enterica	117	3074	N
2747842939	Permanent Draft	Genomic study of Salmonella enterica enterica sv. Typhi from typhoid-endemic regions of Asia and Africa	Wellcome Trust Sanger Institute	4764841	4808	Pseudomonadota	Gammaproteobacteria	Enterobacterales	Enterobacteriaceae	Salmonella	Salmonella enterica	117	3074	N
2744054940	Permanent Draft	Salmonella enterica enterica genome sequencing - Sanger Institute	Wellcome Trust Sanger Institute	4766241	4808	Pseudomonadota	Gammaproteobacteria	Enterobacterales	Enterobacteriaceae	Salmonella	Salmonella enterica	117	3074	N
2588253833	Permanent Draft	Salmonella enterica enterica serovar 4,[5],12:i:- str. 08-1739	U.S. Food and Drug Administration	4930114	4807	Pseudomonadota	Gammaproteobacteria	Enterobacterales	Enterobacteriaceae	Salmonella	Salmonella enterica	117	3074	N
2579779018	Permanent Draft	Heidelberg serovar of Salmonella enterica enterica, FDA	U.S. Food and Drug Administration	4727999	4807	Pseudomonadota	Gammaproteobacteria	Enterobacterales	Enterobacteriaceae	Salmonella	Salmonella enterica	117	3074	N
2747842731	Permanent Draft	Genomic study of Salmonella enterica enterica sv. Typhi from typhoid-endemic regions of Asia and Africa	Wellcome Trust Sanger Institute	4750571	4807	Pseudomonadota	Gammaproteobacteria	Enterobacterales	Enterobacteriaceae	Salmonella	Salmonella enterica	117	3074	N
2562617076	Permanent Draft	Salmonella enterica enterica sv Virchow SL491	J. Craig Venter Institute (JCVI)	4867829	4807	Pseudomonadota	Gammaproteobacteria	Enterobacterales	Enterobacteriaceae	Salmonella	Salmonella enterica	117	3074	N
2660238676	Permanent Draft	Genome sequencing of blood and stool isolates of Salmonella enterica sv. Weltevreden from Vietnam	Wellcome Trust Sanger Institute	4888478	4807	Pseudomonadota	Gammaproteobacteria	Enterobacterales	Enterobacteriaceae	Salmonella	Salmonella enterica	117	3074	N
2657245643	Permanent Draft	Genome sequencing of blood and stool isolates of Salmonella enterica sv. Weltevreden from Vietnam	Wellcome Trust Sanger Institute	4926793	4805	Pseudomonadota	Gammaproteobacteria	Enterobacterales	Enterobacteriaceae	Salmonella	Salmonella enterica	117	3074	N
2600255183	Permanent Draft	Bareilly outbreak	U.S. Food and Drug Administration	4749558	4804	Pseudomonadota	Gammaproteobacteria	Enterobacterales	Enterobacteriaceae	Salmonella	Salmonella enterica	117	3074	N
2671181051	Permanent Draft	Genome sequencing of E.coli and Salmonella strains - Sanger Institute	Wellcome Trust Sanger Institute	4734937	4804	Pseudomonadota	Gammaproteobacteria	Enterobacterales	Enterobacteriaceae	Salmonella	Salmonella enterica	117	3074	N
2744055124	Permanent Draft	Genomic study of Salmonella enterica enterica sv. Typhi from typhoid-endemic regions of Asia and Africa	Wellcome Trust Sanger Institute	4761571	4804	Pseudomonadota	Gammaproteobacteria	Enterobacterales	Enterobacteriaceae	Salmonella	Salmonella enterica	117	3074	N
2744055009	Permanent Draft	Genomic study of Salmonella enterica enterica sv. Typhi from typhoid-endemic regions of Asia and Africa	Wellcome Trust Sanger Institute	4762755	4803	Pseudomonadota	Gammaproteobacteria	Enterobacterales	Enterobacteriaceae	Salmonella	Salmonella enterica	117	3074	N
2744055257	Permanent Draft	Genomic study of Salmonella enterica enterica sv. Typhi from typhoid-endemic regions of Asia and Africa	Wellcome Trust Sanger Institute	4753744	4803	Pseudomonadota	Gammaproteobacteria	Enterobacterales	Enterobacteriaceae	Salmonella	Salmonella enterica	117	3074	N
2695420841	Permanent Draft	Genome sequencing of multidrug-resistant Salmonella Typhimurium isolates	Wellcome Trust Sanger Institute	4870152	4803	Pseudomonadota	Gammaproteobacteria	Enterobacterales	Enterobacteriaceae	Salmonella	Salmonella enterica	117	3074	N
2588253811	Permanent Draft	Salmonella enterica enterica sv. Enteritidis CDC_2010K_2563	U.S. Food and Drug Administration	4973291	4802	Pseudomonadota	Gammaproteobacteria	Enterobacterales	Enterobacteriaceae	Salmonella	Salmonella enterica	117	3074	N
2728369157	Permanent Draft	Genome sequencing of Salmonella enterica enterica strains - Arizona State Public Health Laboratory	Arizona State Public Health Laboratory	4766882	4802	Pseudomonadota	Gammaproteobacteria	Enterobacterales	Enterobacteriaceae	Salmonella	Salmonella enterica	117	3074	N
2721755802	Finished	Salmonella enterica GenomeTrakr Project - US Food and Drug Administration	NYSDOH - Wadsworth Center	4943967	4802	Pseudomonadota	Gammaproteobacteria	Enterobacterales	Enterobacteriaceae	Salmonella	Salmonella enterica	117	3074	N
2747842616	Permanent Draft	Genomic study of Salmonella enterica enterica sv. Typhi from typhoid-endemic regions of Asia and Africa	Wellcome Trust Sanger Institute	4758743	4802	Pseudomonadota	Gammaproteobacteria	Enterobacterales	Enterobacteriaceae	Salmonella	Salmonella enterica	117	3074	N
2744055117	Permanent Draft	Genomic study of Salmonella enterica enterica sv. Typhi from typhoid-endemic regions of Asia and Africa	Wellcome Trust Sanger Institute	4761188	4802	Pseudomonadota	Gammaproteobacteria	Enterobacterales	Enterobacteriaceae	Salmonella	Salmonella enterica	117	3074	N
2630968976	Permanent Draft	Salmonella enterica enterica sv. Enteritidis CDC_2010K_4273	U.S. Food and Drug Administration	4770964	4801	Pseudomonadota	Gammaproteobacteria	Enterobacterales	Enterobacteriaceae	Salmonella	Salmonella enterica	117	3074	N
2747842789	Permanent Draft	Genomic study of Salmonella enterica enterica sv. Typhi from typhoid-endemic regions of Asia and Africa	Wellcome Trust Sanger Institute	4751888	4801	Pseudomonadota	Gammaproteobacteria	Enterobacterales	Enterobacteriaceae	Salmonella	Salmonella enterica	117	3074	N
2724679260	Permanent Draft	Genome sequencing of Salmonella strains from poultry sources in Nigeria	South Dakota State University	4868663	4801	Pseudomonadota	Gammaproteobacteria	Enterobacterales	Enterobacteriaceae	Salmonella	Salmonella enterica	117	3074	N
2747842839	Permanent Draft	Genomic study of Salmonella enterica enterica sv. Typhi from typhoid-endemic regions of Asia and Africa	Wellcome Trust Sanger Institute	4741898	4800	Pseudomonadota	Gammaproteobacteria	Enterobacterales	Enterobacteriaceae	Salmonella	Salmonella enterica	117	3074	N
2718218211	Finished	Salmonella enterica GenomeTrakr Project - US Food and Drug Administration	Center for Food Safety and Applied Nutrition, FDA	4901721	4799	Pseudomonadota	Gammaproteobacteria	Enterobacterales	Enterobacteriaceae	Salmonella	Salmonella enterica	117	3074	N
2562617122	Permanent Draft	Salmonella enterica enterica serovar Typhimurium str. STm8	University of Melbourne	4935341	4799	Pseudomonadota	Gammaproteobacteria	Enterobacterales	Enterobacteriaceae	Salmonella	Salmonella enterica	117	3074	N
2747842615	Permanent Draft	Genomic study of Salmonella enterica enterica sv. Typhi from typhoid-endemic regions of Asia and Africa	Wellcome Trust Sanger Institute	4757252	4798	Pseudomonadota	Gammaproteobacteria	Enterobacterales	Enterobacteriaceae	Salmonella	Salmonella enterica	117	3074	N
2751185230	Permanent Draft	Genomic study of Salmonella enterica enterica sv. Typhi from typhoid-endemic regions of Asia and Africa	Wellcome Trust Sanger Institute	4758113	4798	Pseudomonadota	Gammaproteobacteria	Enterobacterales	Enterobacteriaceae	Salmonella	Salmonella enterica	117	3074	N
2751185385	Permanent Draft	Genomic study of Salmonella enterica enterica sv. Typhi from typhoid-endemic regions of Asia and Africa	Wellcome Trust Sanger Institute	4741369	4798	Pseudomonadota	Gammaproteobacteria	Enterobacterales	Enterobacteriaceae	Salmonella	Salmonella enterica	117	3074	N
2579778567	Permanent Draft	Salmonella enterica enterica serovar Typhimurium str. AZ 057	U.S. Food and Drug Administration	4917909	4798	Pseudomonadota	Gammaproteobacteria	Enterobacterales	Enterobacteriaceae	Salmonella	Salmonella enterica	117	3074	N
2663762915	Permanent Draft	Genome sequencing of multidrug-resistant Salmonella Typhimurium isolates	Wellcome Trust Sanger Institute	4875100	4798	Pseudomonadota	Gammaproteobacteria	Enterobacterales	Enterobacteriaceae	Salmonella	Salmonella enterica	117	3074	N
2731957939	Permanent Draft	Salmonella enterica enterica sv. Enteritidis CDC_2010K_2518	Laboratory for Foodborne Zoonoses	4896137	4797	Pseudomonadota	Gammaproteobacteria	Enterobacterales	Enterobacteriaceae	Salmonella	Salmonella enterica	117	3074	N
2639762889	Permanent Draft	Salmonella enterica enterica sv. Enteritidis CDC_2010K_4018	U.S. Food and Drug Administration	4798086	4797	Pseudomonadota	Gammaproteobacteria	Enterobacterales	Enterobacteriaceae	Salmonella	Salmonella enterica	117	3074	N
2751185376	Permanent Draft	Genomic study of Salmonella enterica enterica sv. Typhi from typhoid-endemic regions of Asia and Africa	Wellcome Trust Sanger Institute	4759632	4797	Pseudomonadota	Gammaproteobacteria	Enterobacterales	Enterobacteriaceae	Salmonella	Salmonella enterica	117	3074	N
2513237342	Permanent Draft	Salmonella enterica enterica sv Typhimurium TN061786	Virginia Bioinformatics Institute	4845820	4796	Pseudomonadota	Gammaproteobacteria	Enterobacterales	Enterobacteriaceae	Salmonella	Salmonella enterica	117	3074	N
2675903349	Permanent Draft	Genome sequencing of multidrug-resistant Salmonella Typhimurium isolates	Wellcome Trust Sanger Institute	4890300	4795	Pseudomonadota	Gammaproteobacteria	Enterobacterales	Enterobacteriaceae	Salmonella	Salmonella enterica	117	3074	N
2690316063	Permanent Draft	Genome sequencing of multidrug-resistant Salmonella Typhimurium isolates	Wellcome Trust Sanger Institute	4883903	4795	Pseudomonadota	Gammaproteobacteria	Enterobacterales	Enterobacteriaceae	Salmonella	Salmonella enterica	117	3074	N
2562617124	Permanent Draft	Salmonella enterica enterica serovar Typhimurium str. STm10	University of Melbourne	4946109	4795	Pseudomonadota	Gammaproteobacteria	Enterobacterales	Enterobacteriaceae	Salmonella	Salmonella enterica	117	3074	N
2747843056	Permanent Draft	Genomic study of Salmonella enterica enterica sv. Typhi from typhoid-endemic regions of Asia and Africa	Wellcome Trust Sanger Institute	4752785	4794	Pseudomonadota	Gammaproteobacteria	Enterobacterales	Enterobacteriaceae	Salmonella	Salmonella enterica	117	3074	N
2588253823	Permanent Draft	Salmonella enterica enterica sv. Enteritidis CDC_2010K_2863	U.S. Food and Drug Administration	4877997	4793	Pseudomonadota	Gammaproteobacteria	Enterobacterales	Enterobacteriaceae	Salmonella	Salmonella enterica	117	3074	N
2897308726	Finished	Whole genome sequencing of microorganisms collected for research purpose	Nestle Research Center	4840810	4793	Pseudomonadota	Gammaproteobacteria	Enterobacterales	Enterobacteriaceae	Salmonella	Salmonella enterica	117	3074	N
2706794611	Permanent Draft	Genome sequencing of Salmonella enterica strains - Sanger Institute	Wellcome Trust Sanger Institute	4754377	4793	Pseudomonadota	Gammaproteobacteria	Enterobacterales	Enterobacteriaceae	Salmonella	Salmonella enterica	117	3074	N
2751185280	Permanent Draft	Genomic study of Salmonella enterica enterica sv. Typhi from typhoid-endemic regions of Asia and Africa	Wellcome Trust Sanger Institute	4737353	4793	Pseudomonadota	Gammaproteobacteria	Enterobacterales	Enterobacteriaceae	Salmonella	Salmonella enterica	117	3074	N
2671180901	Permanent Draft	Genome sequencing of multidrug-resistant Salmonella Typhimurium isolates	Wellcome Trust Sanger Institute	4872048	4793	Pseudomonadota	Gammaproteobacteria	Enterobacterales	Enterobacteriaceae	Salmonella	Salmonella enterica	117	3074	N
2939086508	Finished	Newport Serovar of Salmonella enterica enterica, FDA	U.S. Food and Drug Administration	5010125	4792	Pseudomonadota	Gammaproteobacteria	Enterobacterales	Enterobacteriaceae	Salmonella	Salmonella enterica	117	3074	N
2747843079	Permanent Draft	Genomic study of Salmonella enterica enterica sv. Typhi from typhoid-endemic regions of Asia and Africa	Wellcome Trust Sanger Institute	4748805	4792	Pseudomonadota	Gammaproteobacteria	Enterobacterales	Enterobacteriaceae	Salmonella	Salmonella enterica	117	3074	N
2681813368	Permanent Draft	Genome sequencing of Salmonella enterica strains - Sanger Institute	Wellcome Trust Sanger Institute	4754832	4792	Pseudomonadota	Gammaproteobacteria	Enterobacterales	Enterobacteriaceae	Salmonella	Salmonella enterica	117	3074	N
2747842762	Permanent Draft	Genomic study of Salmonella enterica enterica sv. Typhi from typhoid-endemic regions of Asia and Africa	Wellcome Trust Sanger Institute	4751336	4792	Pseudomonadota	Gammaproteobacteria	Enterobacterales	Enterobacteriaceae	Salmonella	Salmonella enterica	117	3074	N
2700989338	Permanent Draft	Genome sequencing of multidrug-resistant Salmonella Typhimurium isolates	Wellcome Trust Sanger Institute	4883822	4792	Pseudomonadota	Gammaproteobacteria	Enterobacterales	Enterobacteriaceae	Salmonella	Salmonella enterica	117	3074	N
2724679323	Permanent Draft	Genome sequencing of Salmonella enterica strains - Sanger Institute	Wellcome Trust Sanger Institute	4753052	4791	Pseudomonadota	Gammaproteobacteria	Enterobacterales	Enterobacteriaceae	Salmonella	Salmonella enterica	117	3074	N
2747843094	Permanent Draft	Genomic study of Salmonella enterica enterica sv. Typhi from typhoid-endemic regions of Asia and Africa	Wellcome Trust Sanger Institute	4748538	4791	Pseudomonadota	Gammaproteobacteria	Enterobacterales	Enterobacteriaceae	Salmonella	Salmonella enterica	117	3074	N
2747843121	Permanent Draft	Genomic study of Salmonella enterica enterica sv. Typhi from typhoid-endemic regions of Asia and Africa	Wellcome Trust Sanger Institute	4739401	4791	Pseudomonadota	Gammaproteobacteria	Enterobacterales	Enterobacteriaceae	Salmonella	Salmonella enterica	117	3074	N
2747842739	Permanent Draft	Genomic study of Salmonella enterica enterica sv. Typhi from typhoid-endemic regions of Asia and Africa	Wellcome Trust Sanger Institute	4741311	4791	Pseudomonadota	Gammaproteobacteria	Enterobacterales	Enterobacteriaceae	Salmonella	Salmonella enterica	117	3074	N
2747843067	Permanent Draft	Genomic study of Salmonella enterica enterica sv. Typhi from typhoid-endemic regions of Asia and Africa	Wellcome Trust Sanger Institute	4747248	4790	Pseudomonadota	Gammaproteobacteria	Enterobacterales	Enterobacteriaceae	Salmonella	Salmonella enterica	117	3074	N
2747842601	Permanent Draft	Genomic study of Salmonella enterica enterica sv. Typhi from typhoid-endemic regions of Asia and Africa	Wellcome Trust Sanger Institute	4749004	4790	Pseudomonadota	Gammaproteobacteria	Enterobacterales	Enterobacteriaceae	Salmonella	Salmonella enterica	117	3074	N
2747842769	Permanent Draft	Genomic study of Salmonella enterica enterica sv. Typhi from typhoid-endemic regions of Asia and Africa	Wellcome Trust Sanger Institute	4752710	4790	Pseudomonadota	Gammaproteobacteria	Enterobacterales	Enterobacteriaceae	Salmonella	Salmonella enterica	117	3074	N
2724679303	Permanent Draft	Genome sequencing of E.coli and Salmonella strains - Sanger Institute	Wellcome Trust Sanger Institute	4744394	4790	Pseudomonadota	Gammaproteobacteria	Enterobacterales	Enterobacteriaceae	Salmonella	Salmonella enterica	117	3074	N
2751185356	Permanent Draft	Genomic study of Salmonella enterica enterica sv. Typhi from typhoid-endemic regions of Asia and Africa	Wellcome Trust Sanger Institute	4742204	4790	Pseudomonadota	Gammaproteobacteria	Enterobacterales	Enterobacteriaceae	Salmonella	Salmonella enterica	117	3074	N
2747842969	Permanent Draft	Genomic study of Salmonella enterica enterica sv. Typhi from typhoid-endemic regions of Asia and Africa	Wellcome Trust Sanger Institute	4751238	4790	Pseudomonadota	Gammaproteobacteria	Enterobacterales	Enterobacteriaceae	Salmonella	Salmonella enterica	117	3074	N
2706794615	Permanent Draft	Genome sequencing of Salmonella enterica strains - Sanger Institute	Wellcome Trust Sanger Institute	4754342	4790	Pseudomonadota	Gammaproteobacteria	Enterobacterales	Enterobacteriaceae	Salmonella	Salmonella enterica	117	3074	N
2671180331	Permanent Draft	Genome sequencing of multidrug-resistant Salmonella Typhimurium isolates	Wellcome Trust Sanger Institute	4884272	4790	Pseudomonadota	Gammaproteobacteria	Enterobacterales	Enterobacteriaceae	Salmonella	Salmonella enterica	117	3074	N
2747843076	Permanent Draft	Genomic study of Salmonella enterica enterica sv. Typhi from typhoid-endemic regions of Asia and Africa	Wellcome Trust Sanger Institute	4745567	4789	Pseudomonadota	Gammaproteobacteria	Enterobacterales	Enterobacteriaceae	Salmonella	Salmonella enterica	117	3074	N
2747842657	Permanent Draft	Genomic study of Salmonella enterica enterica sv. Typhi from typhoid-endemic regions of Asia and Africa	Wellcome Trust Sanger Institute	4745084	4789	Pseudomonadota	Gammaproteobacteria	Enterobacterales	Enterobacteriaceae	Salmonella	Salmonella enterica	117	3074	N
2713896952	Permanent Draft	Genome sequencing of Salmonella enterica strains - Sanger Institute	Wellcome Trust Sanger Institute	4752136	4789	Pseudomonadota	Gammaproteobacteria	Enterobacterales	Enterobacteriaceae	Salmonella	Salmonella enterica	117	3074	N
2675903490	Permanent Draft	Genome sequencing of Salmonella enterica strains - Sanger Institute	Wellcome Trust Sanger Institute	4754334	4789	Pseudomonadota	Gammaproteobacteria	Enterobacterales	Enterobacteriaceae	Salmonella	Salmonella enterica	117	3074	N
2747843001	Permanent Draft	Genomic study of Salmonella enterica enterica sv. Typhi from typhoid-endemic regions of Asia and Africa	Wellcome Trust Sanger Institute	4747486	4789	Pseudomonadota	Gammaproteobacteria	Enterobacterales	Enterobacteriaceae	Salmonella	Salmonella enterica	117	3074	N
2747842857	Permanent Draft	Genomic study of Salmonella enterica enterica sv. Typhi from typhoid-endemic regions of Asia and Africa	Wellcome Trust Sanger Institute	4732496	4789	Pseudomonadota	Gammaproteobacteria	Enterobacterales	Enterobacteriaceae	Salmonella	Salmonella enterica	117	3074	N
2744055132	Permanent Draft	Genomic study of Salmonella enterica enterica sv. Typhi from typhoid-endemic regions of Asia and Africa	Wellcome Trust Sanger Institute	4760455	4789	Pseudomonadota	Gammaproteobacteria	Enterobacterales	Enterobacteriaceae	Salmonella	Salmonella enterica	117	3074	N
2681813088	Permanent Draft	Genome sequencing of multidrug-resistant Salmonella Typhimurium isolates	Wellcome Trust Sanger Institute	4867441	4789	Pseudomonadota	Gammaproteobacteria	Enterobacterales	Enterobacteriaceae	Salmonella	Salmonella enterica	117	3074	N
2657245057	Permanent Draft	Genome sequencing of multidrug-resistant Salmonella Typhimurium isolates	Wellcome Trust Sanger Institute	4859122	4789	Pseudomonadota	Gammaproteobacteria	Enterobacterales	Enterobacteriaceae	Salmonella	Salmonella enterica	117	3074	N
2713896813	Permanent Draft	Salmonella enterica Genome sequencing	NIH	4896802	4789	Pseudomonadota	Gammaproteobacteria	Enterobacterales	Enterobacteriaceae	Salmonella	Salmonella enterica	117	3074	N
2744055120	Permanent Draft	Genomic study of Salmonella enterica enterica sv. Typhi from typhoid-endemic regions of Asia and Africa	Wellcome Trust Sanger Institute	4746271	4788	Pseudomonadota	Gammaproteobacteria	Enterobacterales	Enterobacteriaceae	Salmonella	Salmonella enterica	117	3074	N
2744055006	Permanent Draft	Genomic study of Salmonella enterica enterica sv. Typhi from typhoid-endemic regions of Asia and Africa	Wellcome Trust Sanger Institute	4745240	4788	Pseudomonadota	Gammaproteobacteria	Enterobacterales	Enterobacteriaceae	Salmonella	Salmonella enterica	117	3074	N
2706794617	Permanent Draft	Genome sequencing of Salmonella enterica strains - Sanger Institute	Wellcome Trust Sanger Institute	4753905	4788	Pseudomonadota	Gammaproteobacteria	Enterobacterales	Enterobacteriaceae	Salmonella	Salmonella enterica	117	3074	N
2698536613	Permanent Draft	Genome sequencing of Salmonella enterica strains - Sanger Institute	Wellcome Trust Sanger Institute	4754085	4788	Pseudomonadota	Gammaproteobacteria	Enterobacterales	Enterobacteriaceae	Salmonella	Salmonella enterica	117	3074	N
2724679322	Permanent Draft	Genome sequencing of Salmonella enterica strains - Sanger Institute	Wellcome Trust Sanger Institute	4755107	4788	Pseudomonadota	Gammaproteobacteria	Enterobacterales	Enterobacteriaceae	Salmonella	Salmonella enterica	117	3074	N
2706794603	Permanent Draft	Genome sequencing of E.coli and Salmonella strains - Sanger Institute	Wellcome Trust Sanger Institute	4744848	4788	Pseudomonadota	Gammaproteobacteria	Enterobacterales	Enterobacteriaceae	Salmonella	Salmonella enterica	117	3074	N
2747842993	Permanent Draft	Genomic study of Salmonella enterica enterica sv. Typhi from typhoid-endemic regions of Asia and Africa	Wellcome Trust Sanger Institute	4735028	4788	Pseudomonadota	Gammaproteobacteria	Enterobacterales	Enterobacteriaceae	Salmonella	Salmonella enterica	117	3074	N
2877918426	Finished	Salmonella Sequencing from diverse sources and serovars	Laboratory for Foodborne Zoonoses	4816177	4788	Pseudomonadota	Gammaproteobacteria	Enterobacterales	Enterobacteriaceae	Salmonella	Salmonella enterica	117	3074	N
2747843105	Permanent Draft	Genomic study of Salmonella enterica enterica sv. Typhi from typhoid-endemic regions of Asia and Africa	Wellcome Trust Sanger Institute	4747160	4787	Pseudomonadota	Gammaproteobacteria	Enterobacterales	Enterobacteriaceae	Salmonella	Salmonella enterica	117	3074	N
2747843086	Permanent Draft	Genomic study of Salmonella enterica enterica sv. Typhi from typhoid-endemic regions of Asia and Africa	Wellcome Trust Sanger Institute	4744991	4787	Pseudomonadota	Gammaproteobacteria	Enterobacterales	Enterobacteriaceae	Salmonella	Salmonella enterica	117	3074	N
2747843095	Permanent Draft	Genomic study of Salmonella enterica enterica sv. Typhi from typhoid-endemic regions of Asia and Africa	Wellcome Trust Sanger Institute	4745551	4787	Pseudomonadota	Gammaproteobacteria	Enterobacterales	Enterobacteriaceae	Salmonella	Salmonella enterica	117	3074	N
2747843108	Permanent Draft	Genomic study of Salmonella enterica enterica sv. Typhi from typhoid-endemic regions of Asia and Africa	Wellcome Trust Sanger Institute	4749140	4787	Pseudomonadota	Gammaproteobacteria	Enterobacterales	Enterobacteriaceae	Salmonella	Salmonella enterica	117	3074	N
2751185283	Permanent Draft	Genomic study of Salmonella enterica enterica sv. Typhi from typhoid-endemic regions of Asia and Africa	Wellcome Trust Sanger Institute	4737761	4787	Pseudomonadota	Gammaproteobacteria	Enterobacterales	Enterobacteriaceae	Salmonella	Salmonella enterica	117	3074	N
2562617118	Permanent Draft	Salmonella enterica enterica serovar Typhimurium str. STm3	University of Melbourne	4944306	4787	Pseudomonadota	Gammaproteobacteria	Enterobacterales	Enterobacteriaceae	Salmonella	Salmonella enterica	117	3074	N
2747843098	Permanent Draft	Genomic study of Salmonella enterica enterica sv. Typhi from typhoid-endemic regions of Asia and Africa	Wellcome Trust Sanger Institute	4748617	4786	Pseudomonadota	Gammaproteobacteria	Enterobacterales	Enterobacteriaceae	Salmonella	Salmonella enterica	117	3074	N
2747843066	Permanent Draft	Genomic study of Salmonella enterica enterica sv. Typhi from typhoid-endemic regions of Asia and Africa	Wellcome Trust Sanger Institute	4750052	4786	Pseudomonadota	Gammaproteobacteria	Enterobacterales	Enterobacteriaceae	Salmonella	Salmonella enterica	117	3074	N
2744055018	Permanent Draft	Genomic study of Salmonella enterica enterica sv. Typhi from typhoid-endemic regions of Asia and Africa	Wellcome Trust Sanger Institute	4746384	4786	Pseudomonadota	Gammaproteobacteria	Enterobacterales	Enterobacteriaceae	Salmonella	Salmonella enterica	117	3074	N
2747843061	Permanent Draft	Genomic study of Salmonella enterica enterica sv. Typhi from typhoid-endemic regions of Asia and Africa	Wellcome Trust Sanger Institute	4744852	4786	Pseudomonadota	Gammaproteobacteria	Enterobacterales	Enterobacteriaceae	Salmonella	Salmonella enterica	117	3074	N
2744055016	Permanent Draft	Genomic study of Salmonella enterica enterica sv. Typhi from typhoid-endemic regions of Asia and Africa	Wellcome Trust Sanger Institute	4747740	4786	Pseudomonadota	Gammaproteobacteria	Enterobacterales	Enterobacteriaceae	Salmonella	Salmonella enterica	117	3074	N
2747843065	Permanent Draft	Genomic study of Salmonella enterica enterica sv. Typhi from typhoid-endemic regions of Asia and Africa	Wellcome Trust Sanger Institute	4748053	4786	Pseudomonadota	Gammaproteobacteria	Enterobacterales	Enterobacteriaceae	Salmonella	Salmonella enterica	117	3074	N
2744055176	Permanent Draft	Genomic study of Salmonella enterica enterica sv. Typhi from typhoid-endemic regions of Asia and Africa	Wellcome Trust Sanger Institute	4738044	4786	Pseudomonadota	Gammaproteobacteria	Enterobacterales	Enterobacteriaceae	Salmonella	Salmonella enterica	117	3074	N
2747842888	Permanent Draft	Genomic study of Salmonella enterica enterica sv. Typhi from typhoid-endemic regions of Asia and Africa	Wellcome Trust Sanger Institute	4761288	4786	Pseudomonadota	Gammaproteobacteria	Enterobacterales	Enterobacteriaceae	Salmonella	Salmonella enterica	117	3074	N
2751185375	Permanent Draft	Genomic study of Salmonella enterica enterica sv. Typhi from typhoid-endemic regions of Asia and Africa	Wellcome Trust Sanger Institute	4750973	4786	Pseudomonadota	Gammaproteobacteria	Enterobacterales	Enterobacteriaceae	Salmonella	Salmonella enterica	117	3074	N
2744055187	Permanent Draft	Genomic study of Salmonella enterica enterica sv. Typhi from typhoid-endemic regions of Asia and Africa	Wellcome Trust Sanger Institute	4736284	4786	Pseudomonadota	Gammaproteobacteria	Enterobacterales	Enterobacteriaceae	Salmonella	Salmonella enterica	117	3074	N
2747842821	Permanent Draft	Genomic study of Salmonella enterica enterica sv. Typhi from typhoid-endemic regions of Asia and Africa	Wellcome Trust Sanger Institute	4750561	4786	Pseudomonadota	Gammaproteobacteria	Enterobacterales	Enterobacteriaceae	Salmonella	Salmonella enterica	117	3074	N
2667528118	Permanent Draft	Genome sequencing to study the diversity of Salmonella bovismorbificans isolates	Wellcome Trust Sanger Institute	4759407	4785	Pseudomonadota	Gammaproteobacteria	Enterobacterales	Enterobacteriaceae	Salmonella	Salmonella enterica	117	3074	N
2582580932	Permanent Draft	Salmonella enterica enterica sv. Cubana 76814	University of California	4927314	4785	Pseudomonadota	Gammaproteobacteria	Enterobacterales	Enterobacteriaceae	Salmonella	Salmonella enterica	117	3074	N
2747843110	Permanent Draft	Genomic study of Salmonella enterica enterica sv. Typhi from typhoid-endemic regions of Asia and Africa	Wellcome Trust Sanger Institute	4744584	4785	Pseudomonadota	Gammaproteobacteria	Enterobacterales	Enterobacteriaceae	Salmonella	Salmonella enterica	117	3074	N
2747843097	Permanent Draft	Genomic study of Salmonella enterica enterica sv. Typhi from typhoid-endemic regions of Asia and Africa	Wellcome Trust Sanger Institute	4746279	4785	Pseudomonadota	Gammaproteobacteria	Enterobacterales	Enterobacteriaceae	Salmonella	Salmonella enterica	117	3074	N
2747843103	Permanent Draft	Genomic study of Salmonella enterica enterica sv. Typhi from typhoid-endemic regions of Asia and Africa	Wellcome Trust Sanger Institute	4747801	4785	Pseudomonadota	Gammaproteobacteria	Enterobacterales	Enterobacteriaceae	Salmonella	Salmonella enterica	117	3074	N
2744055100	Permanent Draft	Genomic study of Salmonella enterica enterica sv. Typhi from typhoid-endemic regions of Asia and Africa	Wellcome Trust Sanger Institute	4746209	4785	Pseudomonadota	Gammaproteobacteria	Enterobacterales	Enterobacteriaceae	Salmonella	Salmonella enterica	117	3074	N
2747843071	Permanent Draft	Genomic study of Salmonella enterica enterica sv. Typhi from typhoid-endemic regions of Asia and Africa	Wellcome Trust Sanger Institute	4745208	4785	Pseudomonadota	Gammaproteobacteria	Enterobacterales	Enterobacteriaceae	Salmonella	Salmonella enterica	117	3074	N
2747843096	Permanent Draft	Genomic study of Salmonella enterica enterica sv. Typhi from typhoid-endemic regions of Asia and Africa	Wellcome Trust Sanger Institute	4746290	4785	Pseudomonadota	Gammaproteobacteria	Enterobacterales	Enterobacteriaceae	Salmonella	Salmonella enterica	117	3074	N
2744055222	Permanent Draft	Genomic study of Salmonella enterica enterica sv. Typhi from typhoid-endemic regions of Asia and Africa	Wellcome Trust Sanger Institute	4749907	4785	Pseudomonadota	Gammaproteobacteria	Enterobacterales	Enterobacteriaceae	Salmonella	Salmonella enterica	117	3074	N
2706794607	Permanent Draft	Genome sequencing of E.coli and Salmonella strains - Sanger Institute	Wellcome Trust Sanger Institute	4743119	4785	Pseudomonadota	Gammaproteobacteria	Enterobacterales	Enterobacteriaceae	Salmonella	Salmonella enterica	117	3074	N
2660237938	Permanent Draft	Genome sequencing of blood and stool isolates of Salmonella enterica sv. Weltevreden from Vietnam	Wellcome Trust Sanger Institute	4920733	4785	Pseudomonadota	Gammaproteobacteria	Enterobacterales	Enterobacteriaceae	Salmonella	Salmonella enterica	117	3074	N
2630968980	Finished	Patterns of Genome Evolution That Have Accompanied Host Adaptation in Salmonella - WTSI	Wellcome Trust Sanger Institute	4814038	4784	Pseudomonadota	Gammaproteobacteria	Enterobacterales	Enterobacteriaceae	Salmonella	Salmonella enterica	117	3074	N
2747843090	Permanent Draft	Genomic study of Salmonella enterica enterica sv. Typhi from typhoid-endemic regions of Asia and Africa	Wellcome Trust Sanger Institute	4748383	4784	Pseudomonadota	Gammaproteobacteria	Enterobacterales	Enterobacteriaceae	Salmonella	Salmonella enterica	117	3074	N
2747843107	Permanent Draft	Genomic study of Salmonella enterica enterica sv. Typhi from typhoid-endemic regions of Asia and Africa	Wellcome Trust Sanger Institute	4746360	4784	Pseudomonadota	Gammaproteobacteria	Enterobacterales	Enterobacteriaceae	Salmonella	Salmonella enterica	117	3074	N
2747843104	Permanent Draft	Genomic study of Salmonella enterica enterica sv. Typhi from typhoid-endemic regions of Asia and Africa	Wellcome Trust Sanger Institute	4746447	4784	Pseudomonadota	Gammaproteobacteria	Enterobacterales	Enterobacteriaceae	Salmonella	Salmonella enterica	117	3074	N
2747843106	Permanent Draft	Genomic study of Salmonella enterica enterica sv. Typhi from typhoid-endemic regions of Asia and Africa	Wellcome Trust Sanger Institute	4745991	4784	Pseudomonadota	Gammaproteobacteria	Enterobacterales	Enterobacteriaceae	Salmonella	Salmonella enterica	117	3074	N
2744055175	Permanent Draft	Genomic study of Salmonella enterica enterica sv. Typhi from typhoid-endemic regions of Asia and Africa	Wellcome Trust Sanger Institute	4744216	4784	Pseudomonadota	Gammaproteobacteria	Enterobacterales	Enterobacteriaceae	Salmonella	Salmonella enterica	117	3074	N
2671181124	Permanent Draft	Genome sequencing of Salmonella enterica strains - Sanger Institute	Wellcome Trust Sanger Institute	4761788	4784	Pseudomonadota	Gammaproteobacteria	Enterobacterales	Enterobacteriaceae	Salmonella	Salmonella enterica	117	3074	N
2939111809	Finished	Genomic study of Salmonella enterica enterica sv. Typhi from typhoid-endemic regions of Asia and Africa	Wellcome Trust Sanger Institute	4763641	4784	Pseudomonadota	Gammaproteobacteria	Enterobacterales	Enterobacteriaceae	Salmonella	Salmonella enterica	117	3074	N
2681813371	Permanent Draft	Genome sequencing of E.coli and Salmonella strains - Sanger Institute	Wellcome Trust Sanger Institute	4745251	4784	Pseudomonadota	Gammaproteobacteria	Enterobacterales	Enterobacteriaceae	Salmonella	Salmonella enterica	117	3074	N
2744055191	Permanent Draft	Genomic study of Salmonella enterica enterica sv. Typhi from typhoid-endemic regions of Asia and Africa	Wellcome Trust Sanger Institute	4751329	4784	Pseudomonadota	Gammaproteobacteria	Enterobacterales	Enterobacteriaceae	Salmonella	Salmonella enterica	117	3074	N
2747842978	Permanent Draft	Genomic study of Salmonella enterica enterica sv. Typhi from typhoid-endemic regions of Asia and Africa	Wellcome Trust Sanger Institute	4743033	4784	Pseudomonadota	Gammaproteobacteria	Enterobacterales	Enterobacteriaceae	Salmonella	Salmonella enterica	117	3074	N
2747842880	Permanent Draft	Genomic study of Salmonella enterica enterica sv. Typhi from typhoid-endemic regions of Asia and Africa	Wellcome Trust Sanger Institute	4744807	4784	Pseudomonadota	Gammaproteobacteria	Enterobacterales	Enterobacteriaceae	Salmonella	Salmonella enterica	117	3074	N
2724679324	Permanent Draft	Genome sequencing of Salmonella enterica strains - Sanger Institute	Wellcome Trust Sanger Institute	4754141	4784	Pseudomonadota	Gammaproteobacteria	Enterobacterales	Enterobacteriaceae	Salmonella	Salmonella enterica	117	3074	N
2751185332	Permanent Draft	Genomic study of Salmonella enterica enterica sv. Typhi from typhoid-endemic regions of Asia and Africa	Wellcome Trust Sanger Institute	4735418	4784	Pseudomonadota	Gammaproteobacteria	Enterobacterales	Enterobacteriaceae	Salmonella	Salmonella enterica	117	3074	N
2562617119	Permanent Draft	Salmonella enterica enterica serovar Typhimurium str. STm1	University of Melbourne	4942590	4784	Pseudomonadota	Gammaproteobacteria	Enterobacterales	Enterobacteriaceae	Salmonella	Salmonella enterica	117	3074	N
2541047592	Permanent Draft	Salmonella enterica enterica sv. Agona SH08SF124	University of Maryland	4889048	4783	Pseudomonadota	Gammaproteobacteria	Enterobacterales	Enterobacteriaceae	Salmonella	Salmonella enterica	117	3074	N
2747843099	Permanent Draft	Genomic study of Salmonella enterica enterica sv. Typhi from typhoid-endemic regions of Asia and Africa	Wellcome Trust Sanger Institute	4747678	4783	Pseudomonadota	Gammaproteobacteria	Enterobacterales	Enterobacteriaceae	Salmonella	Salmonella enterica	117	3074	N
2747843084	Permanent Draft	Genomic study of Salmonella enterica enterica sv. Typhi from typhoid-endemic regions of Asia and Africa	Wellcome Trust Sanger Institute	4746879	4783	Pseudomonadota	Gammaproteobacteria	Enterobacterales	Enterobacteriaceae	Salmonella	Salmonella enterica	117	3074	N
2744055224	Permanent Draft	Genomic study of Salmonella enterica enterica sv. Typhi from typhoid-endemic regions of Asia and Africa	Wellcome Trust Sanger Institute	4746333	4783	Pseudomonadota	Gammaproteobacteria	Enterobacterales	Enterobacteriaceae	Salmonella	Salmonella enterica	117	3074	N
2747843088	Permanent Draft	Genomic study of Salmonella enterica enterica sv. Typhi from typhoid-endemic regions of Asia and Africa	Wellcome Trust Sanger Institute	4744988	4783	Pseudomonadota	Gammaproteobacteria	Enterobacterales	Enterobacteriaceae	Salmonella	Salmonella enterica	117	3074	N
2724679320	Permanent Draft	Genome sequencing of Salmonella enterica strains - Sanger Institute	Wellcome Trust Sanger Institute	4761698	4783	Pseudomonadota	Gammaproteobacteria	Enterobacterales	Enterobacteriaceae	Salmonella	Salmonella enterica	117	3074	N
2747842758	Permanent Draft	Genomic study of Salmonella enterica enterica sv. Typhi from typhoid-endemic regions of Asia and Africa	Wellcome Trust Sanger Institute	4721896	4783	Pseudomonadota	Gammaproteobacteria	Enterobacterales	Enterobacteriaceae	Salmonella	Salmonella enterica	117	3074	N
2724679301	Permanent Draft	Genome sequencing of E.coli and Salmonella strains - Sanger Institute	Wellcome Trust Sanger Institute	4742393	4783	Pseudomonadota	Gammaproteobacteria	Enterobacterales	Enterobacteriaceae	Salmonella	Salmonella enterica	117	3074	N
2724679296	Permanent Draft	Genome sequencing of E.coli and Salmonella strains - Sanger Institute	Wellcome Trust Sanger Institute	4736835	4783	Pseudomonadota	Gammaproteobacteria	Enterobacterales	Enterobacteriaceae	Salmonella	Salmonella enterica	117	3074	N
2751185287	Permanent Draft	Genomic study of Salmonella enterica enterica sv. Typhi from typhoid-endemic regions of Asia and Africa	Wellcome Trust Sanger Institute	4737108	4783	Pseudomonadota	Gammaproteobacteria	Enterobacterales	Enterobacteriaceae	Salmonella	Salmonella enterica	117	3074	N
2695420561	Permanent Draft	Genome sequencing of multidrug-resistant Salmonella Typhimurium isolates	Wellcome Trust Sanger Institute	4861199	4783	Pseudomonadota	Gammaproteobacteria	Enterobacterales	Enterobacteriaceae	Salmonella	Salmonella enterica	117	3074	N
2562617120	Permanent Draft	Salmonella enterica enterica serovar Typhimurium str. STm6	University of Melbourne	4937965	4783	Pseudomonadota	Gammaproteobacteria	Enterobacterales	Enterobacteriaceae	Salmonella	Salmonella enterica	117	3074	N
2695420884	Permanent Draft	Genome sequencing of blood and stool isolates of Salmonella enterica sv. Weltevreden from Vietnam	Wellcome Trust Sanger Institute	4917129	4783	Pseudomonadota	Gammaproteobacteria	Enterobacterales	Enterobacteriaceae	Salmonella	Salmonella enterica	117	3074	N
2747843070	Permanent Draft	Genomic study of Salmonella enterica enterica sv. Typhi from typhoid-endemic regions of Asia and Africa	Wellcome Trust Sanger Institute	4745725	4782	Pseudomonadota	Gammaproteobacteria	Enterobacterales	Enterobacteriaceae	Salmonella	Salmonella enterica	117	3074	N
2744055225	Permanent Draft	Genomic study of Salmonella enterica enterica sv. Typhi from typhoid-endemic regions of Asia and Africa	Wellcome Trust Sanger Institute	4744243	4782	Pseudomonadota	Gammaproteobacteria	Enterobacterales	Enterobacteriaceae	Salmonella	Salmonella enterica	117	3074	N
2747843089	Permanent Draft	Genomic study of Salmonella enterica enterica sv. Typhi from typhoid-endemic regions of Asia and Africa	Wellcome Trust Sanger Institute	4745157	4782	Pseudomonadota	Gammaproteobacteria	Enterobacterales	Enterobacteriaceae	Salmonella	Salmonella enterica	117	3074	N
2747843093	Permanent Draft	Genomic study of Salmonella enterica enterica sv. Typhi from typhoid-endemic regions of Asia and Africa	Wellcome Trust Sanger Institute	4746130	4782	Pseudomonadota	Gammaproteobacteria	Enterobacterales	Enterobacteriaceae	Salmonella	Salmonella enterica	117	3074	N
2747843077	Permanent Draft	Genomic study of Salmonella enterica enterica sv. Typhi from typhoid-endemic regions of Asia and Africa	Wellcome Trust Sanger Institute	4745719	4782	Pseudomonadota	Gammaproteobacteria	Enterobacterales	Enterobacteriaceae	Salmonella	Salmonella enterica	117	3074	N
2744055170	Permanent Draft	Genomic study of Salmonella enterica enterica sv. Typhi from typhoid-endemic regions of Asia and Africa	Wellcome Trust Sanger Institute	4743656	4782	Pseudomonadota	Gammaproteobacteria	Enterobacterales	Enterobacteriaceae	Salmonella	Salmonella enterica	117	3074	N
2744055226	Permanent Draft	Genomic study of Salmonella enterica enterica sv. Typhi from typhoid-endemic regions of Asia and Africa	Wellcome Trust Sanger Institute	4745159	4782	Pseudomonadota	Gammaproteobacteria	Enterobacterales	Enterobacteriaceae	Salmonella	Salmonella enterica	117	3074	N
2747842792	Permanent Draft	Genomic study of Salmonella enterica enterica sv. Typhi from typhoid-endemic regions of Asia and Africa	Wellcome Trust Sanger Institute	4732842	4782	Pseudomonadota	Gammaproteobacteria	Enterobacterales	Enterobacteriaceae	Salmonella	Salmonella enterica	117	3074	N
2681813373	Permanent Draft	Genome sequencing of E.coli and Salmonella strains - Sanger Institute	Wellcome Trust Sanger Institute	4735965	4782	Pseudomonadota	Gammaproteobacteria	Enterobacterales	Enterobacteriaceae	Salmonella	Salmonella enterica	117	3074	N
2744055086	Permanent Draft	Genomic study of Salmonella enterica enterica sv. Typhi from typhoid-endemic regions of Asia and Africa	Wellcome Trust Sanger Institute	4750721	4782	Pseudomonadota	Gammaproteobacteria	Enterobacterales	Enterobacteriaceae	Salmonella	Salmonella enterica	117	3074	N
2747842890	Permanent Draft	Genomic study of Salmonella enterica enterica sv. Typhi from typhoid-endemic regions of Asia and Africa	Wellcome Trust Sanger Institute	4743075	4782	Pseudomonadota	Gammaproteobacteria	Enterobacterales	Enterobacteriaceae	Salmonella	Salmonella enterica	117	3074	N
2667527593	Permanent Draft	Genome sequencing of multidrug-resistant Salmonella Typhimurium isolates	Wellcome Trust Sanger Institute	4852548	4782	Pseudomonadota	Gammaproteobacteria	Enterobacterales	Enterobacteriaceae	Salmonella	Salmonella enterica	117	3074	N
2660237939	Permanent Draft	Genome sequencing of blood and stool isolates of Salmonella enterica sv. Weltevreden from Vietnam	Wellcome Trust Sanger Institute	4913216	4782	Pseudomonadota	Gammaproteobacteria	Enterobacterales	Enterobacteriaceae	Salmonella	Salmonella enterica	117	3074	N
2747843069	Permanent Draft	Genomic study of Salmonella enterica enterica sv. Typhi from typhoid-endemic regions of Asia and Africa	Wellcome Trust Sanger Institute	4745678	4781	Pseudomonadota	Gammaproteobacteria	Enterobacterales	Enterobacteriaceae	Salmonella	Salmonella enterica	117	3074	N
2747843100	Permanent Draft	Genomic study of Salmonella enterica enterica sv. Typhi from typhoid-endemic regions of Asia and Africa	Wellcome Trust Sanger Institute	4746462	4781	Pseudomonadota	Gammaproteobacteria	Enterobacterales	Enterobacteriaceae	Salmonella	Salmonella enterica	117	3074	N
2747843114	Permanent Draft	Genomic study of Salmonella enterica enterica sv. Typhi from typhoid-endemic regions of Asia and Africa	Wellcome Trust Sanger Institute	4737903	4781	Pseudomonadota	Gammaproteobacteria	Enterobacterales	Enterobacteriaceae	Salmonella	Salmonella enterica	117	3074	N
2751185365	Permanent Draft	Genomic study of Salmonella enterica enterica sv. Typhi from typhoid-endemic regions of Asia and Africa	Wellcome Trust Sanger Institute	4743126	4781	Pseudomonadota	Gammaproteobacteria	Enterobacterales	Enterobacteriaceae	Salmonella	Salmonella enterica	117	3074	N
2751185273	Permanent Draft	Genomic study of Salmonella enterica enterica sv. Typhi from typhoid-endemic regions of Asia and Africa	Wellcome Trust Sanger Institute	4737476	4781	Pseudomonadota	Gammaproteobacteria	Enterobacterales	Enterobacteriaceae	Salmonella	Salmonella enterica	117	3074	N
637000255	Finished	Salmonella enterica enterica sv Typhimurium LT2	Washington University in St. Louis	4951371	4781	Pseudomonadota	Gammaproteobacteria	Enterobacterales	Enterobacteriaceae	Salmonella	Salmonella enterica	117	3074	N
2747843068	Permanent Draft	Genomic study of Salmonella enterica enterica sv. Typhi from typhoid-endemic regions of Asia and Africa	Wellcome Trust Sanger Institute	4746555	4780	Pseudomonadota	Gammaproteobacteria	Enterobacterales	Enterobacteriaceae	Salmonella	Salmonella enterica	117	3074	N
2747843074	Permanent Draft	Genomic study of Salmonella enterica enterica sv. Typhi from typhoid-endemic regions of Asia and Africa	Wellcome Trust Sanger Institute	4745571	4780	Pseudomonadota	Gammaproteobacteria	Enterobacterales	Enterobacteriaceae	Salmonella	Salmonella enterica	117	3074	N
2747843073	Permanent Draft	Genomic study of Salmonella enterica enterica sv. Typhi from typhoid-endemic regions of Asia and Africa	Wellcome Trust Sanger Institute	4743503	4780	Pseudomonadota	Gammaproteobacteria	Enterobacterales	Enterobacteriaceae	Salmonella	Salmonella enterica	117	3074	N
2744055110	Permanent Draft	Genomic study of Salmonella enterica enterica sv. Typhi from typhoid-endemic regions of Asia and Africa	Wellcome Trust Sanger Institute	4744950	4780	Pseudomonadota	Gammaproteobacteria	Enterobacterales	Enterobacteriaceae	Salmonella	Salmonella enterica	117	3074	N
2744055280	Permanent Draft	Genomic study of Salmonella enterica enterica sv. Typhi from typhoid-endemic regions of Asia and Africa	Wellcome Trust Sanger Institute	4733489	4780	Pseudomonadota	Gammaproteobacteria	Enterobacterales	Enterobacteriaceae	Salmonella	Salmonella enterica	117	3074	N
2747842916	Permanent Draft	Genomic study of Salmonella enterica enterica sv. Typhi from typhoid-endemic regions of Asia and Africa	Wellcome Trust Sanger Institute	4742921	4780	Pseudomonadota	Gammaproteobacteria	Enterobacterales	Enterobacteriaceae	Salmonella	Salmonella enterica	117	3074	N
8009858698	Finished	Genome sequencing of Salmonella enterica isolated from a human volunteer	Wellcome Trust Sanger Institute	4733645	4780	Pseudomonadota	Gammaproteobacteria	Enterobacterales	Enterobacteriaceae	Salmonella	Salmonella enterica	117	3074	N
2751185282	Permanent Draft	Genomic study of Salmonella enterica enterica sv. Typhi from typhoid-endemic regions of Asia and Africa	Wellcome Trust Sanger Institute	4736360	4780	Pseudomonadota	Gammaproteobacteria	Enterobacterales	Enterobacteriaceae	Salmonella	Salmonella enterica	117	3074	N
2681813245	Permanent Draft	Genome sequencing to investigate the diversity of Salmonella and Vibrio cholerae isolates	Wellcome Trust Sanger Institute	4857220	4780	Pseudomonadota	Gammaproteobacteria	Enterobacterales	Enterobacteriaceae	Salmonella	Salmonella enterica	117	3074	N
2660238522	Permanent Draft	Comparative genomic analysis of two Salmonella lineages	Wellcome Trust Sanger Institute	4745955	4779	Pseudomonadota	Gammaproteobacteria	Enterobacterales	Enterobacteriaceae	Salmonella	Salmonella enterica	117	3074	N
2875653642	Finished	Foodborne Pathogen Survey	U.S. Food and Drug Administration	4805448	4779	Pseudomonadota	Gammaproteobacteria	Enterobacterales	Enterobacteriaceae	Salmonella	Salmonella enterica	117	3074	N
2684622520	Finished	Salmonella enterica enterica serovar Heidelberg Genome sequencing and assembly	Laboratory for Foodborne Zoonoses	4888155	4779	Pseudomonadota	Gammaproteobacteria	Enterobacterales	Enterobacteriaceae	Salmonella	Salmonella enterica	117	3074	N
2747842565	Permanent Draft	Genomic study of Salmonella enterica enterica sv. Typhi from typhoid-endemic regions of Asia and Africa	Wellcome Trust Sanger Institute	4735777	4779	Pseudomonadota	Gammaproteobacteria	Enterobacterales	Enterobacteriaceae	Salmonella	Salmonella enterica	117	3074	N
2740892246	Permanent Draft	Salmonella enterica enterica genome sequencing - Sanger Institute	Wellcome Trust Sanger Institute	4743897	4779	Pseudomonadota	Gammaproteobacteria	Enterobacterales	Enterobacteriaceae	Salmonella	Salmonella enterica	117	3074	N
2636415848	Permanent Draft	Salmonella enterica isolated from pigs - Univ of Copenhagen	University of Copenhagen	4847449	4779	Pseudomonadota	Gammaproteobacteria	Enterobacterales	Enterobacteriaceae	Salmonella	Salmonella enterica	117	3074	N
2747843101	Permanent Draft	Genomic study of Salmonella enterica enterica sv. Typhi from typhoid-endemic regions of Asia and Africa	Wellcome Trust Sanger Institute	4745835	4778	Pseudomonadota	Gammaproteobacteria	Enterobacterales	Enterobacteriaceae	Salmonella	Salmonella enterica	117	3074	N
2744055223	Permanent Draft	Genomic study of Salmonella enterica enterica sv. Typhi from typhoid-endemic regions of Asia and Africa	Wellcome Trust Sanger Institute	4745012	4778	Pseudomonadota	Gammaproteobacteria	Enterobacterales	Enterobacteriaceae	Salmonella	Salmonella enterica	117	3074	N
2747843091	Permanent Draft	Genomic study of Salmonella enterica enterica sv. Typhi from typhoid-endemic regions of Asia and Africa	Wellcome Trust Sanger Institute	4745489	4778	Pseudomonadota	Gammaproteobacteria	Enterobacterales	Enterobacteriaceae	Salmonella	Salmonella enterica	117	3074	N
2747843082	Permanent Draft	Genomic study of Salmonella enterica enterica sv. Typhi from typhoid-endemic regions of Asia and Africa	Wellcome Trust Sanger Institute	4745093	4778	Pseudomonadota	Gammaproteobacteria	Enterobacterales	Enterobacteriaceae	Salmonella	Salmonella enterica	117	3074	N
2744055179	Permanent Draft	Genomic study of Salmonella enterica enterica sv. Typhi from typhoid-endemic regions of Asia and Africa	Wellcome Trust Sanger Institute	4738170	4778	Pseudomonadota	Gammaproteobacteria	Enterobacterales	Enterobacteriaceae	Salmonella	Salmonella enterica	117	3074	N
2724679295	Permanent Draft	Genome sequencing of E.coli and Salmonella strains - Sanger Institute	Wellcome Trust Sanger Institute	4738888	4778	Pseudomonadota	Gammaproteobacteria	Enterobacterales	Enterobacteriaceae	Salmonella	Salmonella enterica	117	3074	N
2747842926	Permanent Draft	Genomic study of Salmonella enterica enterica sv. Typhi from typhoid-endemic regions of Asia and Africa	Wellcome Trust Sanger Institute	4737456	4778	Pseudomonadota	Gammaproteobacteria	Enterobacterales	Enterobacteriaceae	Salmonella	Salmonella enterica	117	3074	N
2751185350	Permanent Draft	Genomic study of Salmonella enterica enterica sv. Typhi from typhoid-endemic regions of Asia and Africa	Wellcome Trust Sanger Institute	4720840	4778	Pseudomonadota	Gammaproteobacteria	Enterobacterales	Enterobacteriaceae	Salmonella	Salmonella enterica	117	3074	N
8009848393	Finished	Salmonella enterica enterica sv. Enteritidis CDC_2010K_3073	Laboratory for Foodborne Zoonoses	4899086	4777	Pseudomonadota	Gammaproteobacteria	Enterobacterales	Enterobacteriaceae	Salmonella	Salmonella enterica	117	3074	N
2747843062	Permanent Draft	Genomic study of Salmonella enterica enterica sv. Typhi from typhoid-endemic regions of Asia and Africa	Wellcome Trust Sanger Institute	4734554	4777	Pseudomonadota	Gammaproteobacteria	Enterobacterales	Enterobacteriaceae	Salmonella	Salmonella enterica	117	3074	N
2747843075	Permanent Draft	Genomic study of Salmonella enterica enterica sv. Typhi from typhoid-endemic regions of Asia and Africa	Wellcome Trust Sanger Institute	4745167	4777	Pseudomonadota	Gammaproteobacteria	Enterobacterales	Enterobacteriaceae	Salmonella	Salmonella enterica	117	3074	N
2751185269	Permanent Draft	Genomic study of Salmonella enterica enterica sv. Typhi from typhoid-endemic regions of Asia and Africa	Wellcome Trust Sanger Institute	4729487	4777	Pseudomonadota	Gammaproteobacteria	Enterobacterales	Enterobacteriaceae	Salmonella	Salmonella enterica	117	3074	N
2744055279	Permanent Draft	Genomic study of Salmonella enterica enterica sv. Typhi from typhoid-endemic regions of Asia and Africa	Wellcome Trust Sanger Institute	4736496	4777	Pseudomonadota	Gammaproteobacteria	Enterobacterales	Enterobacteriaceae	Salmonella	Salmonella enterica	117	3074	N
2747842580	Permanent Draft	Genomic study of Salmonella enterica enterica sv. Typhi from typhoid-endemic regions of Asia and Africa	Wellcome Trust Sanger Institute	4730368	4777	Pseudomonadota	Gammaproteobacteria	Enterobacterales	Enterobacteriaceae	Salmonella	Salmonella enterica	117	3074	N
2724679304	Permanent Draft	Genome sequencing of E.coli and Salmonella strains - Sanger Institute	Wellcome Trust Sanger Institute	4736555	4777	Pseudomonadota	Gammaproteobacteria	Enterobacterales	Enterobacteriaceae	Salmonella	Salmonella enterica	117	3074	N
2747842895	Permanent Draft	Genomic study of Salmonella enterica enterica sv. Typhi from typhoid-endemic regions of Asia and Africa	Wellcome Trust Sanger Institute	4716808	4777	Pseudomonadota	Gammaproteobacteria	Enterobacterales	Enterobacteriaceae	Salmonella	Salmonella enterica	117	3074	N
2747842814	Permanent Draft	Genomic study of Salmonella enterica enterica sv. Typhi from typhoid-endemic regions of Asia and Africa	Wellcome Trust Sanger Institute	4733259	4777	Pseudomonadota	Gammaproteobacteria	Enterobacterales	Enterobacteriaceae	Salmonella	Salmonella enterica	117	3074	N
2747842812	Permanent Draft	Genomic study of Salmonella enterica enterica sv. Typhi from typhoid-endemic regions of Asia and Africa	Wellcome Trust Sanger Institute	4728277	4777	Pseudomonadota	Gammaproteobacteria	Enterobacterales	Enterobacteriaceae	Salmonella	Salmonella enterica	117	3074	N
2744055199	Permanent Draft	Genomic study of Salmonella enterica enterica sv. Typhi from typhoid-endemic regions of Asia and Africa	Wellcome Trust Sanger Institute	4743253	4777	Pseudomonadota	Gammaproteobacteria	Enterobacterales	Enterobacteriaceae	Salmonella	Salmonella enterica	117	3074	N
2639762902	Permanent Draft	Foodborne Pathogen Survey of Salmonella enterica strains - FDA	U.S. Food and Drug Administration	4742500	4776	Pseudomonadota	Gammaproteobacteria	Enterobacterales	Enterobacteriaceae	Salmonella	Salmonella enterica	117	3074	N
2747842664	Permanent Draft	Genomic study of Salmonella enterica enterica sv. Typhi from typhoid-endemic regions of Asia and Africa	Wellcome Trust Sanger Institute	4743044	4776	Pseudomonadota	Gammaproteobacteria	Enterobacterales	Enterobacteriaceae	Salmonella	Salmonella enterica	117	3074	N
2751185261	Permanent Draft	Genomic study of Salmonella enterica enterica sv. Typhi from typhoid-endemic regions of Asia and Africa	Wellcome Trust Sanger Institute	4737844	4776	Pseudomonadota	Gammaproteobacteria	Enterobacterales	Enterobacteriaceae	Salmonella	Salmonella enterica	117	3074	N
2751185264	Permanent Draft	Genomic study of Salmonella enterica enterica sv. Typhi from typhoid-endemic regions of Asia and Africa	Wellcome Trust Sanger Institute	4737346	4776	Pseudomonadota	Gammaproteobacteria	Enterobacterales	Enterobacteriaceae	Salmonella	Salmonella enterica	117	3074	N
2747842757	Permanent Draft	Genomic study of Salmonella enterica enterica sv. Typhi from typhoid-endemic regions of Asia and Africa	Wellcome Trust Sanger Institute	4751067	4776	Pseudomonadota	Gammaproteobacteria	Enterobacterales	Enterobacteriaceae	Salmonella	Salmonella enterica	117	3074	N
2747842564	Permanent Draft	Genomic study of Salmonella enterica enterica sv. Typhi from typhoid-endemic regions of Asia and Africa	Wellcome Trust Sanger Institute	4743702	4776	Pseudomonadota	Gammaproteobacteria	Enterobacterales	Enterobacteriaceae	Salmonella	Salmonella enterica	117	3074	N
2747842593	Permanent Draft	Genomic study of Salmonella enterica enterica sv. Typhi from typhoid-endemic regions of Asia and Africa	Wellcome Trust Sanger Institute	4735536	4776	Pseudomonadota	Gammaproteobacteria	Enterobacterales	Enterobacteriaceae	Salmonella	Salmonella enterica	117	3074	N
2747842555	Permanent Draft	Genomic study of Salmonella enterica enterica sv. Typhi from typhoid-endemic regions of Asia and Africa	Wellcome Trust Sanger Institute	4734828	4776	Pseudomonadota	Gammaproteobacteria	Enterobacterales	Enterobacteriaceae	Salmonella	Salmonella enterica	117	3074	N
8009538806	Permanent Draft	Genomic study of Salmonella enterica enterica sv. Typhi from typhoid-endemic regions of Asia and Africa	Wellcome Trust Sanger Institute	4732543	4776	Pseudomonadota	Gammaproteobacteria	Enterobacterales	Enterobacteriaceae	Salmonella	Salmonella enterica	117	3074	N
2747842893	Permanent Draft	Genomic study of Salmonella enterica enterica sv. Typhi from typhoid-endemic regions of Asia and Africa	Wellcome Trust Sanger Institute	4737828	4776	Pseudomonadota	Gammaproteobacteria	Enterobacterales	Enterobacteriaceae	Salmonella	Salmonella enterica	117	3074	N
2751185281	Permanent Draft	Genomic study of Salmonella enterica enterica sv. Typhi from typhoid-endemic regions of Asia and Africa	Wellcome Trust Sanger Institute	4726215	4776	Pseudomonadota	Gammaproteobacteria	Enterobacterales	Enterobacteriaceae	Salmonella	Salmonella enterica	117	3074	N
2660238596	Permanent Draft	Genome sequencing of multidrug-resistant Salmonella Typhimurium isolates	Wellcome Trust Sanger Institute	4858511	4776	Pseudomonadota	Gammaproteobacteria	Enterobacterales	Enterobacteriaceae	Salmonella	Salmonella enterica	117	3074	N
2657245058	Permanent Draft	Genome sequencing of multidrug-resistant Salmonella Typhimurium isolates	Wellcome Trust Sanger Institute	4872430	4776	Pseudomonadota	Gammaproteobacteria	Enterobacterales	Enterobacteriaceae	Salmonella	Salmonella enterica	117	3074	N
2534681784	Permanent Draft	Salmonella enterica enterica sv Dublin HWS51	U.S. Food and Drug Administration	4869304	4775	Pseudomonadota	Gammaproteobacteria	Enterobacterales	Enterobacteriaceae	Salmonella	Salmonella enterica	117	3074	N
2744055089	Permanent Draft	Genomic study of Salmonella enterica enterica sv. Typhi from typhoid-endemic regions of Asia and Africa	Wellcome Trust Sanger Institute	4734709	4775	Pseudomonadota	Gammaproteobacteria	Enterobacterales	Enterobacteriaceae	Salmonella	Salmonella enterica	117	3074	N
2747842660	Permanent Draft	Genomic study of Salmonella enterica enterica sv. Typhi from typhoid-endemic regions of Asia and Africa	Wellcome Trust Sanger Institute	4734866	4775	Pseudomonadota	Gammaproteobacteria	Enterobacterales	Enterobacteriaceae	Salmonella	Salmonella enterica	117	3074	N
2724679302	Permanent Draft	Genome sequencing of E.coli and Salmonella strains - Sanger Institute	Wellcome Trust Sanger Institute	4736397	4775	Pseudomonadota	Gammaproteobacteria	Enterobacterales	Enterobacteriaceae	Salmonella	Salmonella enterica	117	3074	N
2747842906	Permanent Draft	Genomic study of Salmonella enterica enterica sv. Typhi from typhoid-endemic regions of Asia and Africa	Wellcome Trust Sanger Institute	4734738	4775	Pseudomonadota	Gammaproteobacteria	Enterobacterales	Enterobacteriaceae	Salmonella	Salmonella enterica	117	3074	N
2747842827	Permanent Draft	Genomic study of Salmonella enterica enterica sv. Typhi from typhoid-endemic regions of Asia and Africa	Wellcome Trust Sanger Institute	4743620	4775	Pseudomonadota	Gammaproteobacteria	Enterobacterales	Enterobacteriaceae	Salmonella	Salmonella enterica	117	3074	N
2747842892	Permanent Draft	Genomic study of Salmonella enterica enterica sv. Typhi from typhoid-endemic regions of Asia and Africa	Wellcome Trust Sanger Institute	4729774	4775	Pseudomonadota	Gammaproteobacteria	Enterobacterales	Enterobacteriaceae	Salmonella	Salmonella enterica	117	3074	N
2751185305	Permanent Draft	Genomic study of Salmonella enterica enterica sv. Typhi from typhoid-endemic regions of Asia and Africa	Wellcome Trust Sanger Institute	4730271	4775	Pseudomonadota	Gammaproteobacteria	Enterobacterales	Enterobacteriaceae	Salmonella	Salmonella enterica	117	3074	N
2651869843	Permanent Draft	Genome sequencing of Salmonella typhimurium clinical human isolates from Hong Kong	The Chinese University of Hong Kong	4891275	4775	Pseudomonadota	Gammaproteobacteria	Enterobacterales	Enterobacteriaceae	Salmonella	Salmonella enterica	117	3074	N
2630968390	Permanent Draft	Salmonella enterica enterica Serovar Gallinarum strain:VTCCBAA614 Genome sequencing	Veterinary Type Culture Collection, NRCE, Sirsa Road, Hisar	4686634	4774	Pseudomonadota	Gammaproteobacteria	Enterobacterales	Enterobacteriaceae	Salmonella	Salmonella enterica	117	3074	N
2718217907	Finished	Salmonella enterica enterica sv. Heidelberg genome sequencing	The Institut national de sant? publique du Qu?bec (INSPQ)	4893437	4774	Pseudomonadota	Gammaproteobacteria	Enterobacterales	Enterobacteriaceae	Salmonella	Salmonella enterica	117	3074	N
2747843072	Permanent Draft	Genomic study of Salmonella enterica enterica sv. Typhi from typhoid-endemic regions of Asia and Africa	Wellcome Trust Sanger Institute	4737330	4774	Pseudomonadota	Gammaproteobacteria	Enterobacterales	Enterobacteriaceae	Salmonella	Salmonella enterica	117	3074	N
8009920417	Finished	Genomic study of Salmonella enterica enterica sv. Typhi from typhoid-endemic regions of Asia and Africa	Wellcome Trust Sanger Institute	4736342	4774	Pseudomonadota	Gammaproteobacteria	Enterobacterales	Enterobacteriaceae	Salmonella	Salmonella enterica	117	3074	N
2744055134	Permanent Draft	Genomic study of Salmonella enterica enterica sv. Typhi from typhoid-endemic regions of Asia and Africa	Wellcome Trust Sanger Institute	4736606	4774	Pseudomonadota	Gammaproteobacteria	Enterobacterales	Enterobacteriaceae	Salmonella	Salmonella enterica	117	3074	N
2747842825	Permanent Draft	Genomic study of Salmonella enterica enterica sv. Typhi from typhoid-endemic regions of Asia and Africa	Wellcome Trust Sanger Institute	4731391	4774	Pseudomonadota	Gammaproteobacteria	Enterobacterales	Enterobacteriaceae	Salmonella	Salmonella enterica	117	3074	N
2747842919	Permanent Draft	Genomic study of Salmonella enterica enterica sv. Typhi from typhoid-endemic regions of Asia and Africa	Wellcome Trust Sanger Institute	4743337	4774	Pseudomonadota	Gammaproteobacteria	Enterobacterales	Enterobacteriaceae	Salmonella	Salmonella enterica	117	3074	N
2713896919	Permanent Draft	Genome sequencing of Salmonella strains from poultry sources in Nigeria	South Dakota State University	4837734	4774	Pseudomonadota	Gammaproteobacteria	Enterobacterales	Enterobacteriaceae	Salmonella	Salmonella enterica	117	3074	N
2747842609	Permanent Draft	Genomic study of Salmonella enterica enterica sv. Typhi from typhoid-endemic regions of Asia and Africa	Wellcome Trust Sanger Institute	4731704	4773	Pseudomonadota	Gammaproteobacteria	Enterobacterales	Enterobacteriaceae	Salmonella	Salmonella enterica	117	3074	N
2744055140	Permanent Draft	Genomic study of Salmonella enterica enterica sv. Typhi from typhoid-endemic regions of Asia and Africa	Wellcome Trust Sanger Institute	4732583	4773	Pseudomonadota	Gammaproteobacteria	Enterobacterales	Enterobacteriaceae	Salmonella	Salmonella enterica	117	3074	N
2747842752	Permanent Draft	Genomic study of Salmonella enterica enterica sv. Typhi from typhoid-endemic regions of Asia and Africa	Wellcome Trust Sanger Institute	4732605	4773	Pseudomonadota	Gammaproteobacteria	Enterobacterales	Enterobacteriaceae	Salmonella	Salmonella enterica	117	3074	N
2706794604	Permanent Draft	Genome sequencing of E.coli and Salmonella strains - Sanger Institute	Wellcome Trust Sanger Institute	4734869	4773	Pseudomonadota	Gammaproteobacteria	Enterobacterales	Enterobacteriaceae	Salmonella	Salmonella enterica	117	3074	N
2747842813	Permanent Draft	Genomic study of Salmonella enterica enterica sv. Typhi from typhoid-endemic regions of Asia and Africa	Wellcome Trust Sanger Institute	4732287	4773	Pseudomonadota	Gammaproteobacteria	Enterobacterales	Enterobacteriaceae	Salmonella	Salmonella enterica	117	3074	N
2747842876	Permanent Draft	Genomic study of Salmonella enterica enterica sv. Typhi from typhoid-endemic regions of Asia and Africa	Wellcome Trust Sanger Institute	4733588	4773	Pseudomonadota	Gammaproteobacteria	Enterobacterales	Enterobacteriaceae	Salmonella	Salmonella enterica	117	3074	N
2747842931	Permanent Draft	Genomic study of Salmonella enterica enterica sv. Typhi from typhoid-endemic regions of Asia and Africa	Wellcome Trust Sanger Institute	4732990	4773	Pseudomonadota	Gammaproteobacteria	Enterobacterales	Enterobacteriaceae	Salmonella	Salmonella enterica	117	3074	N
2751185364	Permanent Draft	Genomic study of Salmonella enterica enterica sv. Typhi from typhoid-endemic regions of Asia and Africa	Wellcome Trust Sanger Institute	4731147	4773	Pseudomonadota	Gammaproteobacteria	Enterobacterales	Enterobacteriaceae	Salmonella	Salmonella enterica	117	3074	N
2657245436	Permanent Draft	Genome sequencing of blood and stool isolates of Salmonella enterica sv. Weltevreden from Vietnam	Wellcome Trust Sanger Institute	4904573	4773	Pseudomonadota	Gammaproteobacteria	Enterobacterales	Enterobacteriaceae	Salmonella	Salmonella enterica	117	3074	N
2744055220	Permanent Draft	Genomic study of Salmonella enterica enterica sv. Typhi from typhoid-endemic regions of Asia and Africa	Wellcome Trust Sanger Institute	4734929	4772	Pseudomonadota	Gammaproteobacteria	Enterobacterales	Enterobacteriaceae	Salmonella	Salmonella enterica	117	3074	N
2744055178	Permanent Draft	Genomic study of Salmonella enterica enterica sv. Typhi from typhoid-endemic regions of Asia and Africa	Wellcome Trust Sanger Institute	4732299	4772	Pseudomonadota	Gammaproteobacteria	Enterobacterales	Enterobacteriaceae	Salmonella	Salmonella enterica	117	3074	N
2747842635	Permanent Draft	Genomic study of Salmonella enterica enterica sv. Typhi from typhoid-endemic regions of Asia and Africa	Wellcome Trust Sanger Institute	4737523	4772	Pseudomonadota	Gammaproteobacteria	Enterobacterales	Enterobacteriaceae	Salmonella	Salmonella enterica	117	3074	N
2744055169	Permanent Draft	Genomic study of Salmonella enterica enterica sv. Typhi from typhoid-endemic regions of Asia and Africa	Wellcome Trust Sanger Institute	4737011	4772	Pseudomonadota	Gammaproteobacteria	Enterobacterales	Enterobacteriaceae	Salmonella	Salmonella enterica	117	3074	N
2751185234	Permanent Draft	Genomic study of Salmonella enterica enterica sv. Typhi from typhoid-endemic regions of Asia and Africa	Wellcome Trust Sanger Institute	4736362	4772	Pseudomonadota	Gammaproteobacteria	Enterobacterales	Enterobacteriaceae	Salmonella	Salmonella enterica	117	3074	N
2751185247	Permanent Draft	Genomic study of Salmonella enterica enterica sv. Typhi from typhoid-endemic regions of Asia and Africa	Wellcome Trust Sanger Institute	4731811	4772	Pseudomonadota	Gammaproteobacteria	Enterobacterales	Enterobacteriaceae	Salmonella	Salmonella enterica	117	3074	N
2747842901	Permanent Draft	Genomic study of Salmonella enterica enterica sv. Typhi from typhoid-endemic regions of Asia and Africa	Wellcome Trust Sanger Institute	4730748	4772	Pseudomonadota	Gammaproteobacteria	Enterobacterales	Enterobacteriaceae	Salmonella	Salmonella enterica	117	3074	N
2747842875	Permanent Draft	Genomic study of Salmonella enterica enterica sv. Typhi from typhoid-endemic regions of Asia and Africa	Wellcome Trust Sanger Institute	4729878	4772	Pseudomonadota	Gammaproteobacteria	Enterobacterales	Enterobacteriaceae	Salmonella	Salmonella enterica	117	3074	N
2747842983	Permanent Draft	Genomic study of Salmonella enterica enterica sv. Typhi from typhoid-endemic regions of Asia and Africa	Wellcome Trust Sanger Institute	4731008	4772	Pseudomonadota	Gammaproteobacteria	Enterobacterales	Enterobacteriaceae	Salmonella	Salmonella enterica	117	3074	N
2747842997	Permanent Draft	Genomic study of Salmonella enterica enterica sv. Typhi from typhoid-endemic regions of Asia and Africa	Wellcome Trust Sanger Institute	4741990	4772	Pseudomonadota	Gammaproteobacteria	Enterobacterales	Enterobacteriaceae	Salmonella	Salmonella enterica	117	3074	N
2751185275	Permanent Draft	Genomic study of Salmonella enterica enterica sv. Typhi from typhoid-endemic regions of Asia and Africa	Wellcome Trust Sanger Institute	4736605	4772	Pseudomonadota	Gammaproteobacteria	Enterobacterales	Enterobacteriaceae	Salmonella	Salmonella enterica	117	3074	N
2724679272	Permanent Draft	Genome sequencing of Salmonella strains from poultry sources in Nigeria	South Dakota State University	4825353	4772	Pseudomonadota	Gammaproteobacteria	Enterobacterales	Enterobacteriaceae	Salmonella	Salmonella enterica	117	3074	N
2695420554	Permanent Draft	Comparative genomic analysis of two Salmonella lineages	Wellcome Trust Sanger Institute	4739888	4771	Pseudomonadota	Gammaproteobacteria	Enterobacterales	Enterobacteriaceae	Salmonella	Salmonella enterica	117	3074	N
2747842654	Permanent Draft	Genomic study of Salmonella enterica enterica sv. Typhi from typhoid-endemic regions of Asia and Africa	Wellcome Trust Sanger Institute	4731721	4771	Pseudomonadota	Gammaproteobacteria	Enterobacterales	Enterobacteriaceae	Salmonella	Salmonella enterica	117	3074	N
2744055266	Permanent Draft	Genomic study of Salmonella enterica enterica sv. Typhi from typhoid-endemic regions of Asia and Africa	Wellcome Trust Sanger Institute	4730781	4771	Pseudomonadota	Gammaproteobacteria	Enterobacterales	Enterobacteriaceae	Salmonella	Salmonella enterica	117	3074	N
2747842943	Permanent Draft	Genomic study of Salmonella enterica enterica sv. Typhi from typhoid-endemic regions of Asia and Africa	Wellcome Trust Sanger Institute	4734868	4771	Pseudomonadota	Gammaproteobacteria	Enterobacterales	Enterobacteriaceae	Salmonella	Salmonella enterica	117	3074	N
2713896946	Permanent Draft	Genome sequencing of E.coli and Salmonella strains - Sanger Institute	Wellcome Trust Sanger Institute	4712709	4771	Pseudomonadota	Gammaproteobacteria	Enterobacterales	Enterobacteriaceae	Salmonella	Salmonella enterica	117	3074	N
2747842873	Permanent Draft	Genomic study of Salmonella enterica enterica sv. Typhi from typhoid-endemic regions of Asia and Africa	Wellcome Trust Sanger Institute	4732651	4771	Pseudomonadota	Gammaproteobacteria	Enterobacterales	Enterobacteriaceae	Salmonella	Salmonella enterica	117	3074	N
2747842910	Permanent Draft	Genomic study of Salmonella enterica enterica sv. Typhi from typhoid-endemic regions of Asia and Africa	Wellcome Trust Sanger Institute	4733678	4771	Pseudomonadota	Gammaproteobacteria	Enterobacterales	Enterobacteriaceae	Salmonella	Salmonella enterica	117	3074	N
2747842877	Permanent Draft	Genomic study of Salmonella enterica enterica sv. Typhi from typhoid-endemic regions of Asia and Africa	Wellcome Trust Sanger Institute	4722435	4771	Pseudomonadota	Gammaproteobacteria	Enterobacterales	Enterobacteriaceae	Salmonella	Salmonella enterica	117	3074	N
2751185284	Permanent Draft	Genomic study of Salmonella enterica enterica sv. Typhi from typhoid-endemic regions of Asia and Africa	Wellcome Trust Sanger Institute	4732550	4771	Pseudomonadota	Gammaproteobacteria	Enterobacterales	Enterobacteriaceae	Salmonella	Salmonella enterica	117	3074	N
2588253819	Permanent Draft	Salmonella enterica enterica sv. Enteritidis CDC_2010K_2728	U.S. Food and Drug Administration	4907393	4770	Pseudomonadota	Gammaproteobacteria	Enterobacterales	Enterobacteriaceae	Salmonella	Salmonella enterica	117	3074	N
2627854243	Permanent Draft	Salmonella enterica enterica sv. Enteritidis CDC_2010K_3973	U.S. Food and Drug Administration	4803911	4770	Pseudomonadota	Gammaproteobacteria	Enterobacterales	Enterobacteriaceae	Salmonella	Salmonella enterica	117	3074	N
2747842607	Permanent Draft	Genomic study of Salmonella enterica enterica sv. Typhi from typhoid-endemic regions of Asia and Africa	Wellcome Trust Sanger Institute	4733582	4770	Pseudomonadota	Gammaproteobacteria	Enterobacterales	Enterobacteriaceae	Salmonella	Salmonella enterica	117	3074	N
2744055116	Permanent Draft	Genomic study of Salmonella enterica enterica sv. Typhi from typhoid-endemic regions of Asia and Africa	Wellcome Trust Sanger Institute	4738906	4770	Pseudomonadota	Gammaproteobacteria	Enterobacterales	Enterobacteriaceae	Salmonella	Salmonella enterica	117	3074	N
2747842760	Permanent Draft	Genomic study of Salmonella enterica enterica sv. Typhi from typhoid-endemic regions of Asia and Africa	Wellcome Trust Sanger Institute	4723589	4770	Pseudomonadota	Gammaproteobacteria	Enterobacterales	Enterobacteriaceae	Salmonella	Salmonella enterica	117	3074	N
2744055017	Permanent Draft	Genomic study of Salmonella enterica enterica sv. Typhi from typhoid-endemic regions of Asia and Africa	Wellcome Trust Sanger Institute	4734692	4770	Pseudomonadota	Gammaproteobacteria	Enterobacterales	Enterobacteriaceae	Salmonella	Salmonella enterica	117	3074	N
2747842836	Permanent Draft	Genomic study of Salmonella enterica enterica sv. Typhi from typhoid-endemic regions of Asia and Africa	Wellcome Trust Sanger Institute	4733145	4770	Pseudomonadota	Gammaproteobacteria	Enterobacterales	Enterobacteriaceae	Salmonella	Salmonella enterica	117	3074	N
2695420802	Permanent Draft	Genome sequencing of multidrug-resistant Salmonella Typhimurium isolates	Wellcome Trust Sanger Institute	4849083	4770	Pseudomonadota	Gammaproteobacteria	Enterobacterales	Enterobacteriaceae	Salmonella	Salmonella enterica	117	3074	N
2636415435	Permanent Draft	Foodborne Pathogen Survey of Salmonella enterica strains - FDA	U.S. Food and Drug Administration	4820256	4769	Pseudomonadota	Gammaproteobacteria	Enterobacterales	Enterobacteriaceae	Salmonella	Salmonella enterica	117	3074	N
2724679506	Permanent Draft	Pathogen_assembly_pipeline_evaluation	Wellcome Trust Sanger Institute	4711864	4769	Pseudomonadota	Gammaproteobacteria	Enterobacterales	Enterobacteriaceae	Salmonella	Salmonella enterica	117	3074	N
2747842605	Permanent Draft	Genomic study of Salmonella enterica enterica sv. Typhi from typhoid-endemic regions of Asia and Africa	Wellcome Trust Sanger Institute	4737467	4769	Pseudomonadota	Gammaproteobacteria	Enterobacterales	Enterobacteriaceae	Salmonella	Salmonella enterica	117	3074	N
2747842579	Permanent Draft	Genomic study of Salmonella enterica enterica sv. Typhi from typhoid-endemic regions of Asia and Africa	Wellcome Trust Sanger Institute	4725857	4769	Pseudomonadota	Gammaproteobacteria	Enterobacterales	Enterobacteriaceae	Salmonella	Salmonella enterica	117	3074	N
2747842791	Permanent Draft	Genomic study of Salmonella enterica enterica sv. Typhi from typhoid-endemic regions of Asia and Africa	Wellcome Trust Sanger Institute	4723174	4769	Pseudomonadota	Gammaproteobacteria	Enterobacterales	Enterobacteriaceae	Salmonella	Salmonella enterica	117	3074	N
2744055239	Permanent Draft	Genomic study of Salmonella enterica enterica sv. Typhi from typhoid-endemic regions of Asia and Africa	Wellcome Trust Sanger Institute	4732196	4769	Pseudomonadota	Gammaproteobacteria	Enterobacterales	Enterobacteriaceae	Salmonella	Salmonella enterica	117	3074	N
2744055198	Permanent Draft	Genomic study of Salmonella enterica enterica sv. Typhi from typhoid-endemic regions of Asia and Africa	Wellcome Trust Sanger Institute	4733799	4769	Pseudomonadota	Gammaproteobacteria	Enterobacterales	Enterobacteriaceae	Salmonella	Salmonella enterica	117	3074	N
2747842868	Permanent Draft	Genomic study of Salmonella enterica enterica sv. Typhi from typhoid-endemic regions of Asia and Africa	Wellcome Trust Sanger Institute	4731695	4769	Pseudomonadota	Gammaproteobacteria	Enterobacterales	Enterobacteriaceae	Salmonella	Salmonella enterica	117	3074	N
2747842831	Permanent Draft	Genomic study of Salmonella enterica enterica sv. Typhi from typhoid-endemic regions of Asia and Africa	Wellcome Trust Sanger Institute	4733102	4769	Pseudomonadota	Gammaproteobacteria	Enterobacterales	Enterobacteriaceae	Salmonella	Salmonella enterica	117	3074	N
2747842834	Permanent Draft	Genomic study of Salmonella enterica enterica sv. Typhi from typhoid-endemic regions of Asia and Africa	Wellcome Trust Sanger Institute	4733554	4769	Pseudomonadota	Gammaproteobacteria	Enterobacterales	Enterobacteriaceae	Salmonella	Salmonella enterica	117	3074	N
2747843008	Permanent Draft	Genomic study of Salmonella enterica enterica sv. Typhi from typhoid-endemic regions of Asia and Africa	Wellcome Trust Sanger Institute	4730771	4769	Pseudomonadota	Gammaproteobacteria	Enterobacterales	Enterobacteriaceae	Salmonella	Salmonella enterica	117	3074	N
2744054938	Permanent Draft	Salmonella enterica enterica genome sequencing - Sanger Institute	Wellcome Trust Sanger Institute	4749854	4769	Pseudomonadota	Gammaproteobacteria	Enterobacterales	Enterobacteriaceae	Salmonella	Salmonella enterica	117	3074	N
2534682334	Permanent Draft	Salmonella enterica enterica sv. Enteritidis CDC_2010K_2668	U.S. Food and Drug Administration	4908767	4768	Pseudomonadota	Gammaproteobacteria	Enterobacterales	Enterobacteriaceae	Salmonella	Salmonella enterica	117	3074	N
2747843127	Permanent Draft	Genomic study of Salmonella enterica enterica sv. Typhi from typhoid-endemic regions of Asia and Africa	Wellcome Trust Sanger Institute	4725785	4768	Pseudomonadota	Gammaproteobacteria	Enterobacterales	Enterobacteriaceae	Salmonella	Salmonella enterica	117	3074	N
2747842624	Permanent Draft	Genomic study of Salmonella enterica enterica sv. Typhi from typhoid-endemic regions of Asia and Africa	Wellcome Trust Sanger Institute	4731116	4768	Pseudomonadota	Gammaproteobacteria	Enterobacterales	Enterobacteriaceae	Salmonella	Salmonella enterica	117	3074	N
2751185259	Permanent Draft	Genomic study of Salmonella enterica enterica sv. Typhi from typhoid-endemic regions of Asia and Africa	Wellcome Trust Sanger Institute	4732245	4768	Pseudomonadota	Gammaproteobacteria	Enterobacterales	Enterobacteriaceae	Salmonella	Salmonella enterica	117	3074	N
2751185228	Permanent Draft	Genomic study of Salmonella enterica enterica sv. Typhi from typhoid-endemic regions of Asia and Africa	Wellcome Trust Sanger Institute	4732035	4768	Pseudomonadota	Gammaproteobacteria	Enterobacterales	Enterobacteriaceae	Salmonella	Salmonella enterica	117	3074	N
2747842577	Permanent Draft	Genomic study of Salmonella enterica enterica sv. Typhi from typhoid-endemic regions of Asia and Africa	Wellcome Trust Sanger Institute	4728944	4768	Pseudomonadota	Gammaproteobacteria	Enterobacterales	Enterobacteriaceae	Salmonella	Salmonella enterica	117	3074	N
2751185245	Permanent Draft	Genomic study of Salmonella enterica enterica sv. Typhi from typhoid-endemic regions of Asia and Africa	Wellcome Trust Sanger Institute	4736264	4768	Pseudomonadota	Gammaproteobacteria	Enterobacterales	Enterobacteriaceae	Salmonella	Salmonella enterica	117	3074	N
2751185253	Permanent Draft	Genomic study of Salmonella enterica enterica sv. Typhi from typhoid-endemic regions of Asia and Africa	Wellcome Trust Sanger Institute	4723643	4768	Pseudomonadota	Gammaproteobacteria	Enterobacterales	Enterobacteriaceae	Salmonella	Salmonella enterica	117	3074	N
2751185255	Permanent Draft	Genomic study of Salmonella enterica enterica sv. Typhi from typhoid-endemic regions of Asia and Africa	Wellcome Trust Sanger Institute	4734867	4768	Pseudomonadota	Gammaproteobacteria	Enterobacterales	Enterobacteriaceae	Salmonella	Salmonella enterica	117	3074	N
2747842788	Permanent Draft	Genomic study of Salmonella enterica enterica sv. Typhi from typhoid-endemic regions of Asia and Africa	Wellcome Trust Sanger Institute	4720940	4768	Pseudomonadota	Gammaproteobacteria	Enterobacterales	Enterobacteriaceae	Salmonella	Salmonella enterica	117	3074	N
2706794625	Permanent Draft	Genome sequencing of E.coli and Salmonella strains - Sanger Institute	Wellcome Trust Sanger Institute	4721238	4768	Pseudomonadota	Gammaproteobacteria	Enterobacterales	Enterobacteriaceae	Salmonella	Salmonella enterica	117	3074	N
2744055094	Permanent Draft	Genomic study of Salmonella enterica enterica sv. Typhi from typhoid-endemic regions of Asia and Africa	Wellcome Trust Sanger Institute	4742124	4768	Pseudomonadota	Gammaproteobacteria	Enterobacterales	Enterobacteriaceae	Salmonella	Salmonella enterica	117	3074	N
2744055024	Permanent Draft	Genomic study of Salmonella enterica enterica sv. Typhi from typhoid-endemic regions of Asia and Africa	Wellcome Trust Sanger Institute	4723759	4768	Pseudomonadota	Gammaproteobacteria	Enterobacterales	Enterobacteriaceae	Salmonella	Salmonella enterica	117	3074	N
2747842905	Permanent Draft	Genomic study of Salmonella enterica enterica sv. Typhi from typhoid-endemic regions of Asia and Africa	Wellcome Trust Sanger Institute	4732796	4768	Pseudomonadota	Gammaproteobacteria	Enterobacterales	Enterobacteriaceae	Salmonella	Salmonella enterica	117	3074	N
2744055123	Permanent Draft	Genomic study of Salmonella enterica enterica sv. Typhi from typhoid-endemic regions of Asia and Africa	Wellcome Trust Sanger Institute	4731952	4768	Pseudomonadota	Gammaproteobacteria	Enterobacterales	Enterobacteriaceae	Salmonella	Salmonella enterica	117	3074	N
2751185382	Permanent Draft	Genomic study of Salmonella enterica enterica sv. Typhi from typhoid-endemic regions of Asia and Africa	Wellcome Trust Sanger Institute	4733335	4768	Pseudomonadota	Gammaproteobacteria	Enterobacterales	Enterobacteriaceae	Salmonella	Salmonella enterica	117	3074	N
2562617123	Permanent Draft	Salmonella enterica enterica serovar Typhimurium str. STm9	University of Melbourne	4928723	4768	Pseudomonadota	Gammaproteobacteria	Enterobacterales	Enterobacteriaceae	Salmonella	Salmonella enterica	117	3074	N
2861023618	Finished	Salmonella Sequencing from diverse sources and serovars	Laboratory for Foodborne Zoonoses	4763586	4768	Pseudomonadota	Gammaproteobacteria	Enterobacterales	Enterobacteriaceae	Salmonella	Salmonella enterica	117	3074	N
2698536493	Permanent Draft	Salmonella enterica enterica sv. Bovismorbificans Sal681	OARSA, CFSAN	4840621	4767	Pseudomonadota	Gammaproteobacteria	Enterobacterales	Enterobacteriaceae	Salmonella	Salmonella enterica	117	3074	N
2706794551	Permanent Draft	Salmonella enterica enterica sv. Bovismorbificans Sal681	OARSA, CFSAN	4834573	4767	Pseudomonadota	Gammaproteobacteria	Enterobacterales	Enterobacteriaceae	Salmonella	Salmonella enterica	117	3074	N
2630968411	Permanent Draft	Foodborne Pathogen Survey of Salmonella enterica strains - FDA	U.S. Food and Drug Administration	4709485	4767	Pseudomonadota	Gammaproteobacteria	Enterobacterales	Enterobacteriaceae	Salmonella	Salmonella enterica	117	3074	N
2747842619	Permanent Draft	Genomic study of Salmonella enterica enterica sv. Typhi from typhoid-endemic regions of Asia and Africa	Wellcome Trust Sanger Institute	4734079	4767	Pseudomonadota	Gammaproteobacteria	Enterobacterales	Enterobacteriaceae	Salmonella	Salmonella enterica	117	3074	N
2747842625	Permanent Draft	Genomic study of Salmonella enterica enterica sv. Typhi from typhoid-endemic regions of Asia and Africa	Wellcome Trust Sanger Institute	4731268	4767	Pseudomonadota	Gammaproteobacteria	Enterobacterales	Enterobacteriaceae	Salmonella	Salmonella enterica	117	3074	N
2751185244	Permanent Draft	Genomic study of Salmonella enterica enterica sv. Typhi from typhoid-endemic regions of Asia and Africa	Wellcome Trust Sanger Institute	4732117	4767	Pseudomonadota	Gammaproteobacteria	Enterobacterales	Enterobacteriaceae	Salmonella	Salmonella enterica	117	3074	N
2751185229	Permanent Draft	Genomic study of Salmonella enterica enterica sv. Typhi from typhoid-endemic regions of Asia and Africa	Wellcome Trust Sanger Institute	4734232	4767	Pseudomonadota	Gammaproteobacteria	Enterobacterales	Enterobacteriaceae	Salmonella	Salmonella enterica	117	3074	N
2751185240	Permanent Draft	Genomic study of Salmonella enterica enterica sv. Typhi from typhoid-endemic regions of Asia and Africa	Wellcome Trust Sanger Institute	4723974	4767	Pseudomonadota	Gammaproteobacteria	Enterobacterales	Enterobacteriaceae	Salmonella	Salmonella enterica	117	3074	N
2747842799	Permanent Draft	Genomic study of Salmonella enterica enterica sv. Typhi from typhoid-endemic regions of Asia and Africa	Wellcome Trust Sanger Institute	4740558	4767	Pseudomonadota	Gammaproteobacteria	Enterobacterales	Enterobacteriaceae	Salmonella	Salmonella enterica	117	3074	N
2744055184	Permanent Draft	Genomic study of Salmonella enterica enterica sv. Typhi from typhoid-endemic regions of Asia and Africa	Wellcome Trust Sanger Institute	4724465	4767	Pseudomonadota	Gammaproteobacteria	Enterobacterales	Enterobacteriaceae	Salmonella	Salmonella enterica	117	3074	N
2744055203	Permanent Draft	Genomic study of Salmonella enterica enterica sv. Typhi from typhoid-endemic regions of Asia and Africa	Wellcome Trust Sanger Institute	4736294	4767	Pseudomonadota	Gammaproteobacteria	Enterobacterales	Enterobacteriaceae	Salmonella	Salmonella enterica	117	3074	N
8009533781	Permanent Draft	Genomic study of Salmonella enterica enterica sv. Typhi from typhoid-endemic regions of Asia and Africa	Wellcome Trust Sanger Institute	4732494	4767	Pseudomonadota	Gammaproteobacteria	Enterobacterales	Enterobacteriaceae	Salmonella	Salmonella enterica	117	3074	N
2747842870	Permanent Draft	Genomic study of Salmonella enterica enterica sv. Typhi from typhoid-endemic regions of Asia and Africa	Wellcome Trust Sanger Institute	4733263	4767	Pseudomonadota	Gammaproteobacteria	Enterobacterales	Enterobacteriaceae	Salmonella	Salmonella enterica	117	3074	N
2747843029	Permanent Draft	Genomic study of Salmonella enterica enterica sv. Typhi from typhoid-endemic regions of Asia and Africa	Wellcome Trust Sanger Institute	4728637	4767	Pseudomonadota	Gammaproteobacteria	Enterobacterales	Enterobacteriaceae	Salmonella	Salmonella enterica	117	3074	N
8009543823	Permanent Draft	Genomic study of Salmonella enterica enterica sv. Typhi from typhoid-endemic regions of Asia and Africa	Wellcome Trust Sanger Institute	4733546	4767	Pseudomonadota	Gammaproteobacteria	Enterobacterales	Enterobacteriaceae	Salmonella	Salmonella enterica	117	3074	N
2747843051	Permanent Draft	Genomic study of Salmonella enterica enterica sv. Typhi from typhoid-endemic regions of Asia and Africa	Wellcome Trust Sanger Institute	4727243	4767	Pseudomonadota	Gammaproteobacteria	Enterobacterales	Enterobacteriaceae	Salmonella	Salmonella enterica	117	3074	N
2751185353	Permanent Draft	Genomic study of Salmonella enterica enterica sv. Typhi from typhoid-endemic regions of Asia and Africa	Wellcome Trust Sanger Institute	4730860	4767	Pseudomonadota	Gammaproteobacteria	Enterobacterales	Enterobacteriaceae	Salmonella	Salmonella enterica	117	3074	N
2747843015	Permanent Draft	Genomic study of Salmonella enterica enterica sv. Typhi from typhoid-endemic regions of Asia and Africa	Wellcome Trust Sanger Institute	4729462	4767	Pseudomonadota	Gammaproteobacteria	Enterobacterales	Enterobacteriaceae	Salmonella	Salmonella enterica	117	3074	N
2747842667	Permanent Draft	Genomic study of Salmonella enterica enterica sv. Typhi from typhoid-endemic regions of Asia and Africa	Wellcome Trust Sanger Institute	4732473	4766	Pseudomonadota	Gammaproteobacteria	Enterobacterales	Enterobacteriaceae	Salmonella	Salmonella enterica	117	3074	N
2744055008	Permanent Draft	Genomic study of Salmonella enterica enterica sv. Typhi from typhoid-endemic regions of Asia and Africa	Wellcome Trust Sanger Institute	4733691	4766	Pseudomonadota	Gammaproteobacteria	Enterobacterales	Enterobacteriaceae	Salmonella	Salmonella enterica	117	3074	N
2706794605	Permanent Draft	Genome sequencing of E.coli and Salmonella strains - Sanger Institute	Wellcome Trust Sanger Institute	4726770	4766	Pseudomonadota	Gammaproteobacteria	Enterobacterales	Enterobacteriaceae	Salmonella	Salmonella enterica	117	3074	N
2744055195	Permanent Draft	Genomic study of Salmonella enterica enterica sv. Typhi from typhoid-endemic regions of Asia and Africa	Wellcome Trust Sanger Institute	4733345	4766	Pseudomonadota	Gammaproteobacteria	Enterobacterales	Enterobacteriaceae	Salmonella	Salmonella enterica	117	3074	N
2744055202	Permanent Draft	Genomic study of Salmonella enterica enterica sv. Typhi from typhoid-endemic regions of Asia and Africa	Wellcome Trust Sanger Institute	4729482	4766	Pseudomonadota	Gammaproteobacteria	Enterobacterales	Enterobacteriaceae	Salmonella	Salmonella enterica	117	3074	N
2747843031	Permanent Draft	Genomic study of Salmonella enterica enterica sv. Typhi from typhoid-endemic regions of Asia and Africa	Wellcome Trust Sanger Institute	4732742	4766	Pseudomonadota	Gammaproteobacteria	Enterobacterales	Enterobacteriaceae	Salmonella	Salmonella enterica	117	3074	N
2744055255	Permanent Draft	Genomic study of Salmonella enterica enterica sv. Typhi from typhoid-endemic regions of Asia and Africa	Wellcome Trust Sanger Institute	4732801	4766	Pseudomonadota	Gammaproteobacteria	Enterobacterales	Enterobacteriaceae	Salmonella	Salmonella enterica	117	3074	N
2747842837	Permanent Draft	Genomic study of Salmonella enterica enterica sv. Typhi from typhoid-endemic regions of Asia and Africa	Wellcome Trust Sanger Institute	4733251	4766	Pseudomonadota	Gammaproteobacteria	Enterobacterales	Enterobacteriaceae	Salmonella	Salmonella enterica	117	3074	N
2751185238	Permanent Draft	Genomic study of Salmonella enterica enterica sv. Typhi from typhoid-endemic regions of Asia and Africa	Wellcome Trust Sanger Institute	4735148	4765	Pseudomonadota	Gammaproteobacteria	Enterobacterales	Enterobacteriaceae	Salmonella	Salmonella enterica	117	3074	N
2747842740	Permanent Draft	Genomic study of Salmonella enterica enterica sv. Typhi from typhoid-endemic regions of Asia and Africa	Wellcome Trust Sanger Institute	4731570	4765	Pseudomonadota	Gammaproteobacteria	Enterobacterales	Enterobacteriaceae	Salmonella	Salmonella enterica	117	3074	N
2747842884	Permanent Draft	Genomic study of Salmonella enterica enterica sv. Typhi from typhoid-endemic regions of Asia and Africa	Wellcome Trust Sanger Institute	4725047	4765	Pseudomonadota	Gammaproteobacteria	Enterobacterales	Enterobacteriaceae	Salmonella	Salmonella enterica	117	3074	N
2747842996	Permanent Draft	Genomic study of Salmonella enterica enterica sv. Typhi from typhoid-endemic regions of Asia and Africa	Wellcome Trust Sanger Institute	4729036	4765	Pseudomonadota	Gammaproteobacteria	Enterobacterales	Enterobacteriaceae	Salmonella	Salmonella enterica	117	3074	N
2706794614	Permanent Draft	Genome sequencing of Salmonella enterica strains - Sanger Institute	Wellcome Trust Sanger Institute	4731481	4765	Pseudomonadota	Gammaproteobacteria	Enterobacterales	Enterobacteriaceae	Salmonella	Salmonella enterica	117	3074	N
2698536459	Permanent Draft	Genome sequencing of multidrug-resistant Salmonella Typhimurium isolates	Wellcome Trust Sanger Institute	4869272	4765	Pseudomonadota	Gammaproteobacteria	Enterobacterales	Enterobacteriaceae	Salmonella	Salmonella enterica	117	3074	N
2731957936	Permanent Draft	Salmonella enterica enterica sv. Enteritidis CDC_2010K_2428	Laboratory for Foodborne Zoonoses	4801847	4764	Pseudomonadota	Gammaproteobacteria	Enterobacterales	Enterobacteriaceae	Salmonella	Salmonella enterica	117	3074	N
2747842552	Permanent Draft	Genomic study of Salmonella enterica enterica sv. Typhi from typhoid-endemic regions of Asia and Africa	Wellcome Trust Sanger Institute	4726211	4764	Pseudomonadota	Gammaproteobacteria	Enterobacterales	Enterobacteriaceae	Salmonella	Salmonella enterica	117	3074	N
2744055138	Permanent Draft	Genomic study of Salmonella enterica enterica sv. Typhi from typhoid-endemic regions of Asia and Africa	Wellcome Trust Sanger Institute	4731026	4764	Pseudomonadota	Gammaproteobacteria	Enterobacterales	Enterobacteriaceae	Salmonella	Salmonella enterica	117	3074	N
2747842621	Permanent Draft	Genomic study of Salmonella enterica enterica sv. Typhi from typhoid-endemic regions of Asia and Africa	Wellcome Trust Sanger Institute	4731536	4764	Pseudomonadota	Gammaproteobacteria	Enterobacterales	Enterobacteriaceae	Salmonella	Salmonella enterica	117	3074	N
2751185249	Permanent Draft	Genomic study of Salmonella enterica enterica sv. Typhi from typhoid-endemic regions of Asia and Africa	Wellcome Trust Sanger Institute	4733017	4764	Pseudomonadota	Gammaproteobacteria	Enterobacterales	Enterobacteriaceae	Salmonella	Salmonella enterica	117	3074	N
2747843111	Permanent Draft	Genomic study of Salmonella enterica enterica sv. Typhi from typhoid-endemic regions of Asia and Africa	Wellcome Trust Sanger Institute	4734993	4764	Pseudomonadota	Gammaproteobacteria	Enterobacterales	Enterobacteriaceae	Salmonella	Salmonella enterica	117	3074	N
2747842823	Permanent Draft	Genomic study of Salmonella enterica enterica sv. Typhi from typhoid-endemic regions of Asia and Africa	Wellcome Trust Sanger Institute	4733770	4764	Pseudomonadota	Gammaproteobacteria	Enterobacterales	Enterobacteriaceae	Salmonella	Salmonella enterica	117	3074	N
2747842904	Permanent Draft	Genomic study of Salmonella enterica enterica sv. Typhi from typhoid-endemic regions of Asia and Africa	Wellcome Trust Sanger Institute	4733114	4764	Pseudomonadota	Gammaproteobacteria	Enterobacterales	Enterobacteriaceae	Salmonella	Salmonella enterica	117	3074	N
2744055192	Permanent Draft	Genomic study of Salmonella enterica enterica sv. Typhi from typhoid-endemic regions of Asia and Africa	Wellcome Trust Sanger Institute	4733005	4764	Pseudomonadota	Gammaproteobacteria	Enterobacterales	Enterobacteriaceae	Salmonella	Salmonella enterica	117	3074	N
2747842913	Permanent Draft	Genomic study of Salmonella enterica enterica sv. Typhi from typhoid-endemic regions of Asia and Africa	Wellcome Trust Sanger Institute	4718648	4764	Pseudomonadota	Gammaproteobacteria	Enterobacterales	Enterobacteriaceae	Salmonella	Salmonella enterica	117	3074	N
2747842562	Permanent Draft	Genomic study of Salmonella enterica enterica sv. Typhi from typhoid-endemic regions of Asia and Africa	Wellcome Trust Sanger Institute	4723080	4764	Pseudomonadota	Gammaproteobacteria	Enterobacterales	Enterobacteriaceae	Salmonella	Salmonella enterica	117	3074	N
2747842597	Permanent Draft	Genomic study of Salmonella enterica enterica sv. Typhi from typhoid-endemic regions of Asia and Africa	Wellcome Trust Sanger Institute	4728062	4764	Pseudomonadota	Gammaproteobacteria	Enterobacterales	Enterobacteriaceae	Salmonella	Salmonella enterica	117	3074	N
2740892416	Permanent Draft	Comparative genomics of Salmonella enterica strains	USDA-ARS	4851768	4764	Pseudomonadota	Gammaproteobacteria	Enterobacterales	Enterobacteriaceae	Salmonella	Salmonella enterica	117	3074	N
2747843080	Permanent Draft	Genomic study of Salmonella enterica enterica sv. Typhi from typhoid-endemic regions of Asia and Africa	Wellcome Trust Sanger Institute	4734309	4763	Pseudomonadota	Gammaproteobacteria	Enterobacterales	Enterobacteriaceae	Salmonella	Salmonella enterica	117	3074	N
2747842591	Permanent Draft	Genomic study of Salmonella enterica enterica sv. Typhi from typhoid-endemic regions of Asia and Africa	Wellcome Trust Sanger Institute	4725177	4763	Pseudomonadota	Gammaproteobacteria	Enterobacterales	Enterobacteriaceae	Salmonella	Salmonella enterica	117	3074	N
2747842675	Permanent Draft	Genomic study of Salmonella enterica enterica sv. Typhi from typhoid-endemic regions of Asia and Africa	Wellcome Trust Sanger Institute	4723161	4763	Pseudomonadota	Gammaproteobacteria	Enterobacterales	Enterobacteriaceae	Salmonella	Salmonella enterica	117	3074	N
2744055135	Permanent Draft	Genomic study of Salmonella enterica enterica sv. Typhi from typhoid-endemic regions of Asia and Africa	Wellcome Trust Sanger Institute	4732447	4763	Pseudomonadota	Gammaproteobacteria	Enterobacterales	Enterobacteriaceae	Salmonella	Salmonella enterica	117	3074	N
2751185226	Permanent Draft	Genomic study of Salmonella enterica enterica sv. Typhi from typhoid-endemic regions of Asia and Africa	Wellcome Trust Sanger Institute	4732196	4763	Pseudomonadota	Gammaproteobacteria	Enterobacterales	Enterobacteriaceae	Salmonella	Salmonella enterica	117	3074	N
2751185262	Permanent Draft	Genomic study of Salmonella enterica enterica sv. Typhi from typhoid-endemic regions of Asia and Africa	Wellcome Trust Sanger Institute	4732728	4763	Pseudomonadota	Gammaproteobacteria	Enterobacterales	Enterobacteriaceae	Salmonella	Salmonella enterica	117	3074	N
2747842783	Permanent Draft	Genomic study of Salmonella enterica enterica sv. Typhi from typhoid-endemic regions of Asia and Africa	Wellcome Trust Sanger Institute	4727861	4763	Pseudomonadota	Gammaproteobacteria	Enterobacterales	Enterobacteriaceae	Salmonella	Salmonella enterica	117	3074	N
2747843021	Permanent Draft	Genomic study of Salmonella enterica enterica sv. Typhi from typhoid-endemic regions of Asia and Africa	Wellcome Trust Sanger Institute	4726833	4763	Pseudomonadota	Gammaproteobacteria	Enterobacterales	Enterobacteriaceae	Salmonella	Salmonella enterica	117	3074	N
2744055247	Permanent Draft	Genomic study of Salmonella enterica enterica sv. Typhi from typhoid-endemic regions of Asia and Africa	Wellcome Trust Sanger Institute	4721704	4763	Pseudomonadota	Gammaproteobacteria	Enterobacterales	Enterobacteriaceae	Salmonella	Salmonella enterica	117	3074	N
2744055208	Permanent Draft	Genomic study of Salmonella enterica enterica sv. Typhi from typhoid-endemic regions of Asia and Africa	Wellcome Trust Sanger Institute	4728738	4763	Pseudomonadota	Gammaproteobacteria	Enterobacterales	Enterobacteriaceae	Salmonella	Salmonella enterica	117	3074	N
2747842826	Permanent Draft	Genomic study of Salmonella enterica enterica sv. Typhi from typhoid-endemic regions of Asia and Africa	Wellcome Trust Sanger Institute	4735861	4763	Pseudomonadota	Gammaproteobacteria	Enterobacterales	Enterobacteriaceae	Salmonella	Salmonella enterica	117	3074	N
2747842878	Permanent Draft	Genomic study of Salmonella enterica enterica sv. Typhi from typhoid-endemic regions of Asia and Africa	Wellcome Trust Sanger Institute	4730336	4763	Pseudomonadota	Gammaproteobacteria	Enterobacterales	Enterobacteriaceae	Salmonella	Salmonella enterica	117	3074	N
2747842879	Permanent Draft	Genomic study of Salmonella enterica enterica sv. Typhi from typhoid-endemic regions of Asia and Africa	Wellcome Trust Sanger Institute	4732677	4763	Pseudomonadota	Gammaproteobacteria	Enterobacterales	Enterobacteriaceae	Salmonella	Salmonella enterica	117	3074	N
2744055106	Permanent Draft	Genomic study of Salmonella enterica enterica sv. Typhi from typhoid-endemic regions of Asia and Africa	Wellcome Trust Sanger Institute	4733794	4763	Pseudomonadota	Gammaproteobacteria	Enterobacterales	Enterobacteriaceae	Salmonella	Salmonella enterica	117	3074	N
2747843011	Permanent Draft	Genomic study of Salmonella enterica enterica sv. Typhi from typhoid-endemic regions of Asia and Africa	Wellcome Trust Sanger Institute	4727806	4763	Pseudomonadota	Gammaproteobacteria	Enterobacterales	Enterobacteriaceae	Salmonella	Salmonella enterica	117	3074	N
2747843010	Permanent Draft	Genomic study of Salmonella enterica enterica sv. Typhi from typhoid-endemic regions of Asia and Africa	Wellcome Trust Sanger Institute	4727088	4763	Pseudomonadota	Gammaproteobacteria	Enterobacterales	Enterobacteriaceae	Salmonella	Salmonella enterica	117	3074	N
2751185333	Permanent Draft	Genomic study of Salmonella enterica enterica sv. Typhi from typhoid-endemic regions of Asia and Africa	Wellcome Trust Sanger Institute	4728781	4763	Pseudomonadota	Gammaproteobacteria	Enterobacterales	Enterobacteriaceae	Salmonella	Salmonella enterica	117	3074	N
2724679254	Permanent Draft	Genome sequencing of Salmonella strains from poultry sources in Nigeria	South Dakota State University	4830525	4763	Pseudomonadota	Gammaproteobacteria	Enterobacterales	Enterobacteriaceae	Salmonella	Salmonella enterica	117	3074	N
2657245133	Permanent Draft	Comparative genomic analysis of two Salmonella lineages	Wellcome Trust Sanger Institute	4728151	4762	Pseudomonadota	Gammaproteobacteria	Enterobacterales	Enterobacteriaceae	Salmonella	Salmonella enterica	117	3074	N
2558309121	Finished	Salmonella enterica enterica sv. Bovismorbificans 3114	University of Liverpool	4770529	4762	Pseudomonadota	Gammaproteobacteria	Enterobacterales	Enterobacteriaceae	Salmonella	Salmonella enterica	117	3074	N
2547132051	Permanent Draft	Salmonella enterica enterica sv Gallinarum 9	Ark Genomics	4745975	4762	Pseudomonadota	Gammaproteobacteria	Enterobacterales	Enterobacteriaceae	Salmonella	Salmonella enterica	117	3074	N
2747842682	Permanent Draft	Genomic study of Salmonella enterica enterica sv. Typhi from typhoid-endemic regions of Asia and Africa	Wellcome Trust Sanger Institute	4734287	4762	Pseudomonadota	Gammaproteobacteria	Enterobacterales	Enterobacteriaceae	Salmonella	Salmonella enterica	117	3074	N
2744055012	Permanent Draft	Genomic study of Salmonella enterica enterica sv. Typhi from typhoid-endemic regions of Asia and Africa	Wellcome Trust Sanger Institute	4730167	4762	Pseudomonadota	Gammaproteobacteria	Enterobacterales	Enterobacteriaceae	Salmonella	Salmonella enterica	117	3074	N
2751185266	Permanent Draft	Genomic study of Salmonella enterica enterica sv. Typhi from typhoid-endemic regions of Asia and Africa	Wellcome Trust Sanger Institute	4731640	4762	Pseudomonadota	Gammaproteobacteria	Enterobacterales	Enterobacteriaceae	Salmonella	Salmonella enterica	117	3074	N
2747842775	Permanent Draft	Genomic study of Salmonella enterica enterica sv. Typhi from typhoid-endemic regions of Asia and Africa	Wellcome Trust Sanger Institute	4726845	4762	Pseudomonadota	Gammaproteobacteria	Enterobacterales	Enterobacteriaceae	Salmonella	Salmonella enterica	117	3074	N
2747842920	Permanent Draft	Genomic study of Salmonella enterica enterica sv. Typhi from typhoid-endemic regions of Asia and Africa	Wellcome Trust Sanger Institute	4719370	4762	Pseudomonadota	Gammaproteobacteria	Enterobacterales	Enterobacteriaceae	Salmonella	Salmonella enterica	117	3074	N
2747842985	Permanent Draft	Genomic study of Salmonella enterica enterica sv. Typhi from typhoid-endemic regions of Asia and Africa	Wellcome Trust Sanger Institute	4733144	4762	Pseudomonadota	Gammaproteobacteria	Enterobacterales	Enterobacteriaceae	Salmonella	Salmonella enterica	117	3074	N
2747843039	Permanent Draft	Genomic study of Salmonella enterica enterica sv. Typhi from typhoid-endemic regions of Asia and Africa	Wellcome Trust Sanger Institute	4729167	4762	Pseudomonadota	Gammaproteobacteria	Enterobacterales	Enterobacteriaceae	Salmonella	Salmonella enterica	117	3074	N
2744055274	Permanent Draft	Genomic study of Salmonella enterica enterica sv. Typhi from typhoid-endemic regions of Asia and Africa	Wellcome Trust Sanger Institute	4727184	4762	Pseudomonadota	Gammaproteobacteria	Enterobacterales	Enterobacteriaceae	Salmonella	Salmonella enterica	117	3074	N
2744055213	Permanent Draft	Genomic study of Salmonella enterica enterica sv. Typhi from typhoid-endemic regions of Asia and Africa	Wellcome Trust Sanger Institute	4728496	4762	Pseudomonadota	Gammaproteobacteria	Enterobacterales	Enterobacteriaceae	Salmonella	Salmonella enterica	117	3074	N
2747843004	Permanent Draft	Genomic study of Salmonella enterica enterica sv. Typhi from typhoid-endemic regions of Asia and Africa	Wellcome Trust Sanger Institute	4732823	4762	Pseudomonadota	Gammaproteobacteria	Enterobacterales	Enterobacteriaceae	Salmonella	Salmonella enterica	117	3074	N
2711768112	Permanent Draft	Salmonella enterica enterica serovar Infantis Genome sequencing	NARIC ABC	4818096	4761	Pseudomonadota	Gammaproteobacteria	Enterobacterales	Enterobacteriaceae	Salmonella	Salmonella enterica	117	3074	N
2744055156	Permanent Draft	Genomic study of Salmonella enterica enterica sv. Typhi from typhoid-endemic regions of Asia and Africa	Wellcome Trust Sanger Institute	4729205	4761	Pseudomonadota	Gammaproteobacteria	Enterobacterales	Enterobacteriaceae	Salmonella	Salmonella enterica	117	3074	N
2751185263	Permanent Draft	Genomic study of Salmonella enterica enterica sv. Typhi from typhoid-endemic regions of Asia and Africa	Wellcome Trust Sanger Institute	4721997	4761	Pseudomonadota	Gammaproteobacteria	Enterobacterales	Enterobacteriaceae	Salmonella	Salmonella enterica	117	3074	N
2744055162	Permanent Draft	Genomic study of Salmonella enterica enterica sv. Typhi from typhoid-endemic regions of Asia and Africa	Wellcome Trust Sanger Institute	4720744	4761	Pseudomonadota	Gammaproteobacteria	Enterobacterales	Enterobacteriaceae	Salmonella	Salmonella enterica	117	3074	N
2747842772	Permanent Draft	Genomic study of Salmonella enterica enterica sv. Typhi from typhoid-endemic regions of Asia and Africa	Wellcome Trust Sanger Institute	4716829	4761	Pseudomonadota	Gammaproteobacteria	Enterobacterales	Enterobacteriaceae	Salmonella	Salmonella enterica	117	3074	N
2747843022	Permanent Draft	Genomic study of Salmonella enterica enterica sv. Typhi from typhoid-endemic regions of Asia and Africa	Wellcome Trust Sanger Institute	4726574	4761	Pseudomonadota	Gammaproteobacteria	Enterobacterales	Enterobacteriaceae	Salmonella	Salmonella enterica	117	3074	N
2744055245	Permanent Draft	Genomic study of Salmonella enterica enterica sv. Typhi from typhoid-endemic regions of Asia and Africa	Wellcome Trust Sanger Institute	4733380	4761	Pseudomonadota	Gammaproteobacteria	Enterobacterales	Enterobacteriaceae	Salmonella	Salmonella enterica	117	3074	N
2747842929	Permanent Draft	Genomic study of Salmonella enterica enterica sv. Typhi from typhoid-endemic regions of Asia and Africa	Wellcome Trust Sanger Institute	4729868	4761	Pseudomonadota	Gammaproteobacteria	Enterobacterales	Enterobacteriaceae	Salmonella	Salmonella enterica	117	3074	N
2744055103	Permanent Draft	Genomic study of Salmonella enterica enterica sv. Typhi from typhoid-endemic regions of Asia and Africa	Wellcome Trust Sanger Institute	4734052	4761	Pseudomonadota	Gammaproteobacteria	Enterobacterales	Enterobacteriaceae	Salmonella	Salmonella enterica	117	3074	N
2582580895	Permanent Draft	Foodborne Pathogen Survey	U.S. Food and Drug Administration	4727470	4760	Pseudomonadota	Gammaproteobacteria	Enterobacterales	Enterobacteriaceae	Salmonella	Salmonella enterica	117	3074	N
2747842674	Permanent Draft	Genomic study of Salmonella enterica enterica sv. Typhi from typhoid-endemic regions of Asia and Africa	Wellcome Trust Sanger Institute	4728238	4760	Pseudomonadota	Gammaproteobacteria	Enterobacterales	Enterobacteriaceae	Salmonella	Salmonella enterica	117	3074	N
2744055147	Permanent Draft	Genomic study of Salmonella enterica enterica sv. Typhi from typhoid-endemic regions of Asia and Africa	Wellcome Trust Sanger Institute	4719249	4760	Pseudomonadota	Gammaproteobacteria	Enterobacterales	Enterobacteriaceae	Salmonella	Salmonella enterica	117	3074	N
2747842618	Permanent Draft	Genomic study of Salmonella enterica enterica sv. Typhi from typhoid-endemic regions of Asia and Africa	Wellcome Trust Sanger Institute	4720078	4760	Pseudomonadota	Gammaproteobacteria	Enterobacterales	Enterobacteriaceae	Salmonella	Salmonella enterica	117	3074	N
2751185267	Permanent Draft	Genomic study of Salmonella enterica enterica sv. Typhi from typhoid-endemic regions of Asia and Africa	Wellcome Trust Sanger Institute	4730996	4760	Pseudomonadota	Gammaproteobacteria	Enterobacterales	Enterobacteriaceae	Salmonella	Salmonella enterica	117	3074	N
2751185265	Permanent Draft	Genomic study of Salmonella enterica enterica sv. Typhi from typhoid-endemic regions of Asia and Africa	Wellcome Trust Sanger Institute	4733368	4760	Pseudomonadota	Gammaproteobacteria	Enterobacterales	Enterobacteriaceae	Salmonella	Salmonella enterica	117	3074	N
2747842741	Permanent Draft	Genomic study of Salmonella enterica enterica sv. Typhi from typhoid-endemic regions of Asia and Africa	Wellcome Trust Sanger Institute	4729767	4760	Pseudomonadota	Gammaproteobacteria	Enterobacterales	Enterobacteriaceae	Salmonella	Salmonella enterica	117	3074	N
2747842592	Permanent Draft	Genomic study of Salmonella enterica enterica sv. Typhi from typhoid-endemic regions of Asia and Africa	Wellcome Trust Sanger Institute	4718845	4760	Pseudomonadota	Gammaproteobacteria	Enterobacterales	Enterobacteriaceae	Salmonella	Salmonella enterica	117	3074	N
2724679297	Permanent Draft	Genome sequencing of E.coli and Salmonella strains - Sanger Institute	Wellcome Trust Sanger Institute	4720000	4760	Pseudomonadota	Gammaproteobacteria	Enterobacterales	Enterobacteriaceae	Salmonella	Salmonella enterica	117	3074	N
2744055095	Permanent Draft	Genomic study of Salmonella enterica enterica sv. Typhi from typhoid-endemic regions of Asia and Africa	Wellcome Trust Sanger Institute	4730101	4760	Pseudomonadota	Gammaproteobacteria	Enterobacterales	Enterobacteriaceae	Salmonella	Salmonella enterica	117	3074	N
2747842915	Permanent Draft	Genomic study of Salmonella enterica enterica sv. Typhi from typhoid-endemic regions of Asia and Africa	Wellcome Trust Sanger Institute	4730539	4760	Pseudomonadota	Gammaproteobacteria	Enterobacterales	Enterobacteriaceae	Salmonella	Salmonella enterica	117	3074	N
2747842984	Permanent Draft	Genomic study of Salmonella enterica enterica sv. Typhi from typhoid-endemic regions of Asia and Africa	Wellcome Trust Sanger Institute	4729755	4760	Pseudomonadota	Gammaproteobacteria	Enterobacterales	Enterobacteriaceae	Salmonella	Salmonella enterica	117	3074	N
2744055260	Permanent Draft	Genomic study of Salmonella enterica enterica sv. Typhi from typhoid-endemic regions of Asia and Africa	Wellcome Trust Sanger Institute	4726632	4760	Pseudomonadota	Gammaproteobacteria	Enterobacterales	Enterobacteriaceae	Salmonella	Salmonella enterica	117	3074	N
2744055214	Permanent Draft	Genomic study of Salmonella enterica enterica sv. Typhi from typhoid-endemic regions of Asia and Africa	Wellcome Trust Sanger Institute	4727576	4760	Pseudomonadota	Gammaproteobacteria	Enterobacterales	Enterobacteriaceae	Salmonella	Salmonella enterica	117	3074	N
2744055155	Permanent Draft	Genomic study of Salmonella enterica enterica sv. Typhi from typhoid-endemic regions of Asia and Africa	Wellcome Trust Sanger Institute	4733016	4759	Pseudomonadota	Gammaproteobacteria	Enterobacterales	Enterobacteriaceae	Salmonella	Salmonella enterica	117	3074	N
2751185256	Permanent Draft	Genomic study of Salmonella enterica enterica sv. Typhi from typhoid-endemic regions of Asia and Africa	Wellcome Trust Sanger Institute	4732769	4759	Pseudomonadota	Gammaproteobacteria	Enterobacterales	Enterobacteriaceae	Salmonella	Salmonella enterica	117	3074	N
2747842631	Permanent Draft	Genomic study of Salmonella enterica enterica sv. Typhi from typhoid-endemic regions of Asia and Africa	Wellcome Trust Sanger Institute	4720873	4759	Pseudomonadota	Gammaproteobacteria	Enterobacterales	Enterobacteriaceae	Salmonella	Salmonella enterica	117	3074	N
2747842945	Permanent Draft	Genomic study of Salmonella enterica enterica sv. Typhi from typhoid-endemic regions of Asia and Africa	Wellcome Trust Sanger Institute	4719432	4759	Pseudomonadota	Gammaproteobacteria	Enterobacterales	Enterobacteriaceae	Salmonella	Salmonella enterica	117	3074	N
2747842753	Permanent Draft	Genomic study of Salmonella enterica enterica sv. Typhi from typhoid-endemic regions of Asia and Africa	Wellcome Trust Sanger Institute	4718365	4759	Pseudomonadota	Gammaproteobacteria	Enterobacterales	Enterobacteriaceae	Salmonella	Salmonella enterica	117	3074	N
2724679300	Permanent Draft	Genome sequencing of E.coli and Salmonella strains - Sanger Institute	Wellcome Trust Sanger Institute	4720609	4759	Pseudomonadota	Gammaproteobacteria	Enterobacterales	Enterobacteriaceae	Salmonella	Salmonella enterica	117	3074	N
2724679314	Permanent Draft	Genomic and immunological characterization of clinical isolates of non typhoidal Salmonella from Kenya	Wellcome Trust Sanger Institute	4723428	4759	Pseudomonadota	Gammaproteobacteria	Enterobacterales	Enterobacteriaceae	Salmonella	Salmonella enterica	117	3074	N
2747842866	Permanent Draft	Genomic study of Salmonella enterica enterica sv. Typhi from typhoid-endemic regions of Asia and Africa	Wellcome Trust Sanger Institute	4734964	4759	Pseudomonadota	Gammaproteobacteria	Enterobacterales	Enterobacteriaceae	Salmonella	Salmonella enterica	117	3074	N
2747843034	Permanent Draft	Genomic study of Salmonella enterica enterica sv. Typhi from typhoid-endemic regions of Asia and Africa	Wellcome Trust Sanger Institute	4726520	4759	Pseudomonadota	Gammaproteobacteria	Enterobacterales	Enterobacteriaceae	Salmonella	Salmonella enterica	117	3074	N
2744055108	Permanent Draft	Genomic study of Salmonella enterica enterica sv. Typhi from typhoid-endemic regions of Asia and Africa	Wellcome Trust Sanger Institute	4728627	4759	Pseudomonadota	Gammaproteobacteria	Enterobacterales	Enterobacteriaceae	Salmonella	Salmonella enterica	117	3074	N
2747843052	Permanent Draft	Genomic study of Salmonella enterica enterica sv. Typhi from typhoid-endemic regions of Asia and Africa	Wellcome Trust Sanger Institute	4725302	4759	Pseudomonadota	Gammaproteobacteria	Enterobacterales	Enterobacteriaceae	Salmonella	Salmonella enterica	117	3074	N
2747843009	Permanent Draft	Genomic study of Salmonella enterica enterica sv. Typhi from typhoid-endemic regions of Asia and Africa	Wellcome Trust Sanger Institute	4709119	4759	Pseudomonadota	Gammaproteobacteria	Enterobacterales	Enterobacteriaceae	Salmonella	Salmonella enterica	117	3074	N
2630968427	Permanent Draft	Salmonella enterica enterica sv. Enteritidis CDC_2010K_2743	U.S. Food and Drug Administration	4761473	4758	Pseudomonadota	Gammaproteobacteria	Enterobacterales	Enterobacteriaceae	Salmonella	Salmonella enterica	117	3074	N
2909241302	Finished	Salmonella enterica enterica sv. Enteritidis CDC_2010K_3808	Laboratory for Foodborne Zoonoses	4690402	4758	Pseudomonadota	Gammaproteobacteria	Enterobacterales	Enterobacteriaceae	Salmonella	Salmonella enterica	117	3074	N
2747843122	Permanent Draft	Genomic study of Salmonella enterica enterica sv. Typhi from typhoid-endemic regions of Asia and Africa	Wellcome Trust Sanger Institute	4721014	4758	Pseudomonadota	Gammaproteobacteria	Enterobacterales	Enterobacteriaceae	Salmonella	Salmonella enterica	117	3074	N
2747842683	Permanent Draft	Genomic study of Salmonella enterica enterica sv. Typhi from typhoid-endemic regions of Asia and Africa	Wellcome Trust Sanger Institute	4723547	4758	Pseudomonadota	Gammaproteobacteria	Enterobacterales	Enterobacteriaceae	Salmonella	Salmonella enterica	117	3074	N
2747842626	Permanent Draft	Genomic study of Salmonella enterica enterica sv. Typhi from typhoid-endemic regions of Asia and Africa	Wellcome Trust Sanger Institute	4730380	4758	Pseudomonadota	Gammaproteobacteria	Enterobacterales	Enterobacteriaceae	Salmonella	Salmonella enterica	117	3074	N
2744055019	Permanent Draft	Genomic study of Salmonella enterica enterica sv. Typhi from typhoid-endemic regions of Asia and Africa	Wellcome Trust Sanger Institute	4731548	4758	Pseudomonadota	Gammaproteobacteria	Enterobacterales	Enterobacteriaceae	Salmonella	Salmonella enterica	117	3074	N
2747842781	Permanent Draft	Genomic study of Salmonella enterica enterica sv. Typhi from typhoid-endemic regions of Asia and Africa	Wellcome Trust Sanger Institute	4717491	4758	Pseudomonadota	Gammaproteobacteria	Enterobacterales	Enterobacteriaceae	Salmonella	Salmonella enterica	117	3074	N
2747842818	Permanent Draft	Genomic study of Salmonella enterica enterica sv. Typhi from typhoid-endemic regions of Asia and Africa	Wellcome Trust Sanger Institute	4720733	4758	Pseudomonadota	Gammaproteobacteria	Enterobacterales	Enterobacteriaceae	Salmonella	Salmonella enterica	117	3074	N
2747842887	Permanent Draft	Genomic study of Salmonella enterica enterica sv. Typhi from typhoid-endemic regions of Asia and Africa	Wellcome Trust Sanger Institute	4722555	4758	Pseudomonadota	Gammaproteobacteria	Enterobacterales	Enterobacteriaceae	Salmonella	Salmonella enterica	117	3074	N
2747843035	Permanent Draft	Genomic study of Salmonella enterica enterica sv. Typhi from typhoid-endemic regions of Asia and Africa	Wellcome Trust Sanger Institute	4728353	4758	Pseudomonadota	Gammaproteobacteria	Enterobacterales	Enterobacteriaceae	Salmonella	Salmonella enterica	117	3074	N
2747842849	Permanent Draft	Genomic study of Salmonella enterica enterica sv. Typhi from typhoid-endemic regions of Asia and Africa	Wellcome Trust Sanger Institute	4718305	4758	Pseudomonadota	Gammaproteobacteria	Enterobacterales	Enterobacteriaceae	Salmonella	Salmonella enterica	117	3074	N
2747842563	Permanent Draft	Genomic study of Salmonella enterica enterica sv. Typhi from typhoid-endemic regions of Asia and Africa	Wellcome Trust Sanger Institute	4725439	4758	Pseudomonadota	Gammaproteobacteria	Enterobacterales	Enterobacteriaceae	Salmonella	Salmonella enterica	117	3074	N
2747843014	Permanent Draft	Genomic study of Salmonella enterica enterica sv. Typhi from typhoid-endemic regions of Asia and Africa	Wellcome Trust Sanger Institute	4726482	4758	Pseudomonadota	Gammaproteobacteria	Enterobacterales	Enterobacteriaceae	Salmonella	Salmonella enterica	117	3074	N
2747843081	Permanent Draft	Genomic study of Salmonella enterica enterica sv. Typhi from typhoid-endemic regions of Asia and Africa	Wellcome Trust Sanger Institute	4723978	4757	Pseudomonadota	Gammaproteobacteria	Enterobacterales	Enterobacteriaceae	Salmonella	Salmonella enterica	117	3074	N
8009879768	Finished	Genomic study of Salmonella enterica enterica sv. Typhi from typhoid-endemic regions of Asia and Africa	Wellcome Trust Sanger Institute	4728051	4757	Pseudomonadota	Gammaproteobacteria	Enterobacterales	Enterobacteriaceae	Salmonella	Salmonella enterica	117	3074	N
2744055011	Permanent Draft	Genomic study of Salmonella enterica enterica sv. Typhi from typhoid-endemic regions of Asia and Africa	Wellcome Trust Sanger Institute	4731890	4757	Pseudomonadota	Gammaproteobacteria	Enterobacterales	Enterobacteriaceae	Salmonella	Salmonella enterica	117	3074	N
2751185235	Permanent Draft	Genomic study of Salmonella enterica enterica sv. Typhi from typhoid-endemic regions of Asia and Africa	Wellcome Trust Sanger Institute	4722084	4757	Pseudomonadota	Gammaproteobacteria	Enterobacterales	Enterobacteriaceae	Salmonella	Salmonella enterica	117	3074	N
2751185248	Permanent Draft	Genomic study of Salmonella enterica enterica sv. Typhi from typhoid-endemic regions of Asia and Africa	Wellcome Trust Sanger Institute	4721990	4757	Pseudomonadota	Gammaproteobacteria	Enterobacterales	Enterobacteriaceae	Salmonella	Salmonella enterica	117	3074	N
2747842586	Permanent Draft	Genomic study of Salmonella enterica enterica sv. Typhi from typhoid-endemic regions of Asia and Africa	Wellcome Trust Sanger Institute	4725365	4757	Pseudomonadota	Gammaproteobacteria	Enterobacterales	Enterobacteriaceae	Salmonella	Salmonella enterica	117	3074	N
2747842973	Permanent Draft	Genomic study of Salmonella enterica enterica sv. Typhi from typhoid-endemic regions of Asia and Africa	Wellcome Trust Sanger Institute	4729091	4757	Pseudomonadota	Gammaproteobacteria	Enterobacterales	Enterobacteriaceae	Salmonella	Salmonella enterica	117	3074	N
2747842832	Permanent Draft	Genomic study of Salmonella enterica enterica sv. Typhi from typhoid-endemic regions of Asia and Africa	Wellcome Trust Sanger Institute	4719347	4757	Pseudomonadota	Gammaproteobacteria	Enterobacterales	Enterobacteriaceae	Salmonella	Salmonella enterica	117	3074	N
2747842561	Permanent Draft	Genomic study of Salmonella enterica enterica sv. Typhi from typhoid-endemic regions of Asia and Africa	Wellcome Trust Sanger Institute	4720697	4757	Pseudomonadota	Gammaproteobacteria	Enterobacterales	Enterobacteriaceae	Salmonella	Salmonella enterica	117	3074	N
2744055259	Permanent Draft	Genomic study of Salmonella enterica enterica sv. Typhi from typhoid-endemic regions of Asia and Africa	Wellcome Trust Sanger Institute	4724074	4757	Pseudomonadota	Gammaproteobacteria	Enterobacterales	Enterobacteriaceae	Salmonella	Salmonella enterica	117	3074	N
2747843006	Permanent Draft	Genomic study of Salmonella enterica enterica sv. Typhi from typhoid-endemic regions of Asia and Africa	Wellcome Trust Sanger Institute	4726212	4757	Pseudomonadota	Gammaproteobacteria	Enterobacterales	Enterobacteriaceae	Salmonella	Salmonella enterica	117	3074	N
2751185221	Permanent Draft	Genomic study of Salmonella enterica enterica sv. Typhi from typhoid-endemic regions of Asia and Africa	Wellcome Trust Sanger Institute	4724281	4756	Pseudomonadota	Gammaproteobacteria	Enterobacterales	Enterobacteriaceae	Salmonella	Salmonella enterica	117	3074	N
2747842639	Permanent Draft	Genomic study of Salmonella enterica enterica sv. Typhi from typhoid-endemic regions of Asia and Africa	Wellcome Trust Sanger Institute	4725295	4756	Pseudomonadota	Gammaproteobacteria	Enterobacterales	Enterobacteriaceae	Salmonella	Salmonella enterica	117	3074	N
2747842604	Permanent Draft	Genomic study of Salmonella enterica enterica sv. Typhi from typhoid-endemic regions of Asia and Africa	Wellcome Trust Sanger Institute	4721003	4756	Pseudomonadota	Gammaproteobacteria	Enterobacterales	Enterobacteriaceae	Salmonella	Salmonella enterica	117	3074	N
2744055145	Permanent Draft	Genomic study of Salmonella enterica enterica sv. Typhi from typhoid-endemic regions of Asia and Africa	Wellcome Trust Sanger Institute	4719441	4756	Pseudomonadota	Gammaproteobacteria	Enterobacterales	Enterobacteriaceae	Salmonella	Salmonella enterica	117	3074	N
2744055250	Permanent Draft	Genomic study of Salmonella enterica enterica sv. Typhi from typhoid-endemic regions of Asia and Africa	Wellcome Trust Sanger Institute	4731132	4756	Pseudomonadota	Gammaproteobacteria	Enterobacterales	Enterobacteriaceae	Salmonella	Salmonella enterica	117	3074	N
2675903476	Permanent Draft	Genome sequencing of E.coli and Salmonella strains - Sanger Institute	Wellcome Trust Sanger Institute	4720263	4756	Pseudomonadota	Gammaproteobacteria	Enterobacterales	Enterobacteriaceae	Salmonella	Salmonella enterica	117	3074	N
2747843025	Permanent Draft	Genomic study of Salmonella enterica enterica sv. Typhi from typhoid-endemic regions of Asia and Africa	Wellcome Trust Sanger Institute	4727180	4756	Pseudomonadota	Gammaproteobacteria	Enterobacterales	Enterobacteriaceae	Salmonella	Salmonella enterica	117	3074	N
2747843024	Permanent Draft	Genomic study of Salmonella enterica enterica sv. Typhi from typhoid-endemic regions of Asia and Africa	Wellcome Trust Sanger Institute	4725600	4756	Pseudomonadota	Gammaproteobacteria	Enterobacterales	Enterobacteriaceae	Salmonella	Salmonella enterica	117	3074	N
2747843040	Permanent Draft	Genomic study of Salmonella enterica enterica sv. Typhi from typhoid-endemic regions of Asia and Africa	Wellcome Trust Sanger Institute	4724077	4756	Pseudomonadota	Gammaproteobacteria	Enterobacterales	Enterobacteriaceae	Salmonella	Salmonella enterica	117	3074	N
2747843047	Permanent Draft	Genomic study of Salmonella enterica enterica sv. Typhi from typhoid-endemic regions of Asia and Africa	Wellcome Trust Sanger Institute	4726077	4756	Pseudomonadota	Gammaproteobacteria	Enterobacterales	Enterobacteriaceae	Salmonella	Salmonella enterica	117	3074	N
2744055209	Permanent Draft	Genomic study of Salmonella enterica enterica sv. Typhi from typhoid-endemic regions of Asia and Africa	Wellcome Trust Sanger Institute	4731224	4756	Pseudomonadota	Gammaproteobacteria	Enterobacterales	Enterobacteriaceae	Salmonella	Salmonella enterica	117	3074	N
2747843013	Permanent Draft	Genomic study of Salmonella enterica enterica sv. Typhi from typhoid-endemic regions of Asia and Africa	Wellcome Trust Sanger Institute	4721896	4756	Pseudomonadota	Gammaproteobacteria	Enterobacterales	Enterobacteriaceae	Salmonella	Salmonella enterica	117	3074	N
2706794618	Permanent Draft	Genome sequencing of Salmonella enterica strains - Sanger Institute	Wellcome Trust Sanger Institute	4726908	4756	Pseudomonadota	Gammaproteobacteria	Enterobacterales	Enterobacteriaceae	Salmonella	Salmonella enterica	117	3074	N
2698536658	Permanent Draft	Genome sequencing of Salmonella enterica strains - Sanger Institute	Wellcome Trust Sanger Institute	4722875	4756	Pseudomonadota	Gammaproteobacteria	Enterobacterales	Enterobacteriaceae	Salmonella	Salmonella enterica	117	3074	N
2700989223	Permanent Draft	Genome sequencing of Salmonella enterica sv. Typhimurium strains - Wellcome Trust Sanger Institute	Wellcome Trust Sanger Institute	4832869	4756	Pseudomonadota	Gammaproteobacteria	Enterobacterales	Enterobacteriaceae	Salmonella	Salmonella enterica	117	3074	N
2747843064	Permanent Draft	Genomic study of Salmonella enterica enterica sv. Typhi from typhoid-endemic regions of Asia and Africa	Wellcome Trust Sanger Institute	4725160	4755	Pseudomonadota	Gammaproteobacteria	Enterobacterales	Enterobacteriaceae	Salmonella	Salmonella enterica	117	3074	N
2747842581	Permanent Draft	Genomic study of Salmonella enterica enterica sv. Typhi from typhoid-endemic regions of Asia and Africa	Wellcome Trust Sanger Institute	4719593	4755	Pseudomonadota	Gammaproteobacteria	Enterobacterales	Enterobacteriaceae	Salmonella	Salmonella enterica	117	3074	N
2747842633	Permanent Draft	Genomic study of Salmonella enterica enterica sv. Typhi from typhoid-endemic regions of Asia and Africa	Wellcome Trust Sanger Institute	4723220	4755	Pseudomonadota	Gammaproteobacteria	Enterobacterales	Enterobacteriaceae	Salmonella	Salmonella enterica	117	3074	N
2747842644	Permanent Draft	Genomic study of Salmonella enterica enterica sv. Typhi from typhoid-endemic regions of Asia and Africa	Wellcome Trust Sanger Institute	4722104	4755	Pseudomonadota	Gammaproteobacteria	Enterobacterales	Enterobacteriaceae	Salmonella	Salmonella enterica	117	3074	N
2747843119	Permanent Draft	Genomic study of Salmonella enterica enterica sv. Typhi from typhoid-endemic regions of Asia and Africa	Wellcome Trust Sanger Institute	4723067	4755	Pseudomonadota	Gammaproteobacteria	Enterobacterales	Enterobacteriaceae	Salmonella	Salmonella enterica	117	3074	N
2747842946	Permanent Draft	Genomic study of Salmonella enterica enterica sv. Typhi from typhoid-endemic regions of Asia and Africa	Wellcome Trust Sanger Institute	4719757	4755	Pseudomonadota	Gammaproteobacteria	Enterobacterales	Enterobacteriaceae	Salmonella	Salmonella enterica	117	3074	N
2747842938	Permanent Draft	Genomic study of Salmonella enterica enterica sv. Typhi from typhoid-endemic regions of Asia and Africa	Wellcome Trust Sanger Institute	4718979	4755	Pseudomonadota	Gammaproteobacteria	Enterobacterales	Enterobacteriaceae	Salmonella	Salmonella enterica	117	3074	N
2744055026	Permanent Draft	Genomic study of Salmonella enterica enterica sv. Typhi from typhoid-endemic regions of Asia and Africa	Wellcome Trust Sanger Institute	4720241	4755	Pseudomonadota	Gammaproteobacteria	Enterobacterales	Enterobacteriaceae	Salmonella	Salmonella enterica	117	3074	N
2713896947	Permanent Draft	Genome sequencing of E.coli and Salmonella strains - Sanger Institute	Wellcome Trust Sanger Institute	4720169	4755	Pseudomonadota	Gammaproteobacteria	Enterobacterales	Enterobacteriaceae	Salmonella	Salmonella enterica	117	3074	N
2706794620	Permanent Draft	Genome sequencing of E.coli and Salmonella strains - Sanger Institute	Wellcome Trust Sanger Institute	4722850	4755	Pseudomonadota	Gammaproteobacteria	Enterobacterales	Enterobacteriaceae	Salmonella	Salmonella enterica	117	3074	N
2747843019	Permanent Draft	Genomic study of Salmonella enterica enterica sv. Typhi from typhoid-endemic regions of Asia and Africa	Wellcome Trust Sanger Institute	4725143	4755	Pseudomonadota	Gammaproteobacteria	Enterobacterales	Enterobacteriaceae	Salmonella	Salmonella enterica	117	3074	N
2751185371	Permanent Draft	Genomic study of Salmonella enterica enterica sv. Typhi from typhoid-endemic regions of Asia and Africa	Wellcome Trust Sanger Institute	4719557	4755	Pseudomonadota	Gammaproteobacteria	Enterobacterales	Enterobacteriaceae	Salmonella	Salmonella enterica	117	3074	N
2751185362	Permanent Draft	Genomic study of Salmonella enterica enterica sv. Typhi from typhoid-endemic regions of Asia and Africa	Wellcome Trust Sanger Institute	4720671	4755	Pseudomonadota	Gammaproteobacteria	Enterobacterales	Enterobacteriaceae	Salmonella	Salmonella enterica	117	3074	N
2747843026	Permanent Draft	Genomic study of Salmonella enterica enterica sv. Typhi from typhoid-endemic regions of Asia and Africa	Wellcome Trust Sanger Institute	4724181	4755	Pseudomonadota	Gammaproteobacteria	Enterobacterales	Enterobacteriaceae	Salmonella	Salmonella enterica	117	3074	N
2744055261	Permanent Draft	Genomic study of Salmonella enterica enterica sv. Typhi from typhoid-endemic regions of Asia and Africa	Wellcome Trust Sanger Institute	4720203	4755	Pseudomonadota	Gammaproteobacteria	Enterobacterales	Enterobacteriaceae	Salmonella	Salmonella enterica	117	3074	N
2744055023	Permanent Draft	Genomic study of Salmonella enterica enterica sv. Typhi from typhoid-endemic regions of Asia and Africa	Wellcome Trust Sanger Institute	4716677	4755	Pseudomonadota	Gammaproteobacteria	Enterobacterales	Enterobacteriaceae	Salmonella	Salmonella enterica	117	3074	N
2747842598	Permanent Draft	Genomic study of Salmonella enterica enterica sv. Typhi from typhoid-endemic regions of Asia and Africa	Wellcome Trust Sanger Institute	4722498	4755	Pseudomonadota	Gammaproteobacteria	Enterobacterales	Enterobacteriaceae	Salmonella	Salmonella enterica	117	3074	N
2747843041	Permanent Draft	Genomic study of Salmonella enterica enterica sv. Typhi from typhoid-endemic regions of Asia and Africa	Wellcome Trust Sanger Institute	4724528	4755	Pseudomonadota	Gammaproteobacteria	Enterobacterales	Enterobacteriaceae	Salmonella	Salmonella enterica	117	3074	N
2747842599	Permanent Draft	Genomic study of Salmonella enterica enterica sv. Typhi from typhoid-endemic regions of Asia and Africa	Wellcome Trust Sanger Institute	4722038	4755	Pseudomonadota	Gammaproteobacteria	Enterobacterales	Enterobacteriaceae	Salmonella	Salmonella enterica	117	3074	N
2747843049	Permanent Draft	Genomic study of Salmonella enterica enterica sv. Typhi from typhoid-endemic regions of Asia and Africa	Wellcome Trust Sanger Institute	4723179	4755	Pseudomonadota	Gammaproteobacteria	Enterobacterales	Enterobacteriaceae	Salmonella	Salmonella enterica	117	3074	N
2747842600	Permanent Draft	Genomic study of Salmonella enterica enterica sv. Typhi from typhoid-endemic regions of Asia and Africa	Wellcome Trust Sanger Institute	4717906	4755	Pseudomonadota	Gammaproteobacteria	Enterobacterales	Enterobacteriaceae	Salmonella	Salmonella enterica	117	3074	N
2747843057	Permanent Draft	Genomic study of Salmonella enterica enterica sv. Typhi from typhoid-endemic regions of Asia and Africa	Wellcome Trust Sanger Institute	4724782	4755	Pseudomonadota	Gammaproteobacteria	Enterobacterales	Enterobacteriaceae	Salmonella	Salmonella enterica	117	3074	N
2744055219	Permanent Draft	Genomic study of Salmonella enterica enterica sv. Typhi from typhoid-endemic regions of Asia and Africa	Wellcome Trust Sanger Institute	4724398	4755	Pseudomonadota	Gammaproteobacteria	Enterobacterales	Enterobacteriaceae	Salmonella	Salmonella enterica	117	3074	N
2747843012	Permanent Draft	Genomic study of Salmonella enterica enterica sv. Typhi from typhoid-endemic regions of Asia and Africa	Wellcome Trust Sanger Institute	4724992	4755	Pseudomonadota	Gammaproteobacteria	Enterobacterales	Enterobacteriaceae	Salmonella	Salmonella enterica	117	3074	N
2639763111	Permanent Draft	Salmonella enterica Paratyphi A strains - University of Warwick	University of Warwick	4778617	4755	Pseudomonadota	Gammaproteobacteria	Enterobacterales	Enterobacteriaceae	Salmonella	Salmonella enterica	117	3074	N
2744054867	Permanent Draft	Salmonella enterica 12 genome sequencing	University of Malaya	4836187	4754	Pseudomonadota	Gammaproteobacteria	Enterobacterales	Enterobacteriaceae	Salmonella	Salmonella enterica	117	3074	N
2744055267	Permanent Draft	Genomic study of Salmonella enterica enterica sv. Typhi from typhoid-endemic regions of Asia and Africa	Wellcome Trust Sanger Institute	4725240	4754	Pseudomonadota	Gammaproteobacteria	Enterobacterales	Enterobacteriaceae	Salmonella	Salmonella enterica	117	3074	N
2744055158	Permanent Draft	Genomic study of Salmonella enterica enterica sv. Typhi from typhoid-endemic regions of Asia and Africa	Wellcome Trust Sanger Institute	4730399	4754	Pseudomonadota	Gammaproteobacteria	Enterobacterales	Enterobacteriaceae	Salmonella	Salmonella enterica	117	3074	N
2747842590	Permanent Draft	Genomic study of Salmonella enterica enterica sv. Typhi from typhoid-endemic regions of Asia and Africa	Wellcome Trust Sanger Institute	4719299	4754	Pseudomonadota	Gammaproteobacteria	Enterobacterales	Enterobacteriaceae	Salmonella	Salmonella enterica	117	3074	N
2713896951	Permanent Draft	Genome sequencing of Salmonella enterica strains - Sanger Institute	Wellcome Trust Sanger Institute	4725247	4754	Pseudomonadota	Gammaproteobacteria	Enterobacterales	Enterobacteriaceae	Salmonella	Salmonella enterica	117	3074	N
8009915567	Finished	Genomic study of Salmonella enterica enterica sv. Typhi from typhoid-endemic regions of Asia and Africa	Wellcome Trust Sanger Institute	4730448	4754	Pseudomonadota	Gammaproteobacteria	Enterobacterales	Enterobacteriaceae	Salmonella	Salmonella enterica	117	3074	N
2747843020	Permanent Draft	Genomic study of Salmonella enterica enterica sv. Typhi from typhoid-endemic regions of Asia and Africa	Wellcome Trust Sanger Institute	4724336	4754	Pseudomonadota	Gammaproteobacteria	Enterobacterales	Enterobacteriaceae	Salmonella	Salmonella enterica	117	3074	N
2744055212	Permanent Draft	Genomic study of Salmonella enterica enterica sv. Typhi from typhoid-endemic regions of Asia and Africa	Wellcome Trust Sanger Institute	4728352	4754	Pseudomonadota	Gammaproteobacteria	Enterobacterales	Enterobacteriaceae	Salmonella	Salmonella enterica	117	3074	N
2747843042	Permanent Draft	Genomic study of Salmonella enterica enterica sv. Typhi from typhoid-endemic regions of Asia and Africa	Wellcome Trust Sanger Institute	4723947	4754	Pseudomonadota	Gammaproteobacteria	Enterobacterales	Enterobacteriaceae	Salmonella	Salmonella enterica	117	3074	N
2747843033	Permanent Draft	Genomic study of Salmonella enterica enterica sv. Typhi from typhoid-endemic regions of Asia and Africa	Wellcome Trust Sanger Institute	4720973	4754	Pseudomonadota	Gammaproteobacteria	Enterobacterales	Enterobacteriaceae	Salmonella	Salmonella enterica	117	3074	N
2747843044	Permanent Draft	Genomic study of Salmonella enterica enterica sv. Typhi from typhoid-endemic regions of Asia and Africa	Wellcome Trust Sanger Institute	4725643	4754	Pseudomonadota	Gammaproteobacteria	Enterobacterales	Enterobacteriaceae	Salmonella	Salmonella enterica	117	3074	N
2747843046	Permanent Draft	Genomic study of Salmonella enterica enterica sv. Typhi from typhoid-endemic regions of Asia and Africa	Wellcome Trust Sanger Institute	4722129	4754	Pseudomonadota	Gammaproteobacteria	Enterobacterales	Enterobacteriaceae	Salmonella	Salmonella enterica	117	3074	N
2744055118	Permanent Draft	Genomic study of Salmonella enterica enterica sv. Typhi from typhoid-endemic regions of Asia and Africa	Wellcome Trust Sanger Institute	4727521	4754	Pseudomonadota	Gammaproteobacteria	Enterobacterales	Enterobacteriaceae	Salmonella	Salmonella enterica	117	3074	N
2747843037	Permanent Draft	Genomic study of Salmonella enterica enterica sv. Typhi from typhoid-endemic regions of Asia and Africa	Wellcome Trust Sanger Institute	4723154	4754	Pseudomonadota	Gammaproteobacteria	Enterobacterales	Enterobacteriaceae	Salmonella	Salmonella enterica	117	3074	N
2747843038	Permanent Draft	Genomic study of Salmonella enterica enterica sv. Typhi from typhoid-endemic regions of Asia and Africa	Wellcome Trust Sanger Institute	4722087	4754	Pseudomonadota	Gammaproteobacteria	Enterobacterales	Enterobacteriaceae	Salmonella	Salmonella enterica	117	3074	N
2740892250	Permanent Draft	Salmonella enterica enterica genome sequencing - Sanger Institute	Wellcome Trust Sanger Institute	4714751	4754	Pseudomonadota	Gammaproteobacteria	Enterobacterales	Enterobacteriaceae	Salmonella	Salmonella enterica	117	3074	N
2724678948	Permanent Draft	Genome sequnecing of Colistin resistant Salmonella isolated from French food-animals and their environments	Texas Tech University	4813432	4753	Pseudomonadota	Gammaproteobacteria	Enterobacterales	Enterobacteriaceae	Salmonella	Salmonella enterica	117	3074	N
2744055159	Permanent Draft	Genomic study of Salmonella enterica enterica sv. Typhi from typhoid-endemic regions of Asia and Africa	Wellcome Trust Sanger Institute	4728654	4753	Pseudomonadota	Gammaproteobacteria	Enterobacterales	Enterobacteriaceae	Salmonella	Salmonella enterica	117	3074	N
2744055161	Permanent Draft	Genomic study of Salmonella enterica enterica sv. Typhi from typhoid-endemic regions of Asia and Africa	Wellcome Trust Sanger Institute	4719694	4753	Pseudomonadota	Gammaproteobacteria	Enterobacterales	Enterobacteriaceae	Salmonella	Salmonella enterica	117	3074	N
2747842793	Permanent Draft	Genomic study of Salmonella enterica enterica sv. Typhi from typhoid-endemic regions of Asia and Africa	Wellcome Trust Sanger Institute	4725102	4753	Pseudomonadota	Gammaproteobacteria	Enterobacterales	Enterobacteriaceae	Salmonella	Salmonella enterica	117	3074	N
2747842765	Permanent Draft	Genomic study of Salmonella enterica enterica sv. Typhi from typhoid-endemic regions of Asia and Africa	Wellcome Trust Sanger Institute	4720591	4753	Pseudomonadota	Gammaproteobacteria	Enterobacterales	Enterobacteriaceae	Salmonella	Salmonella enterica	117	3074	N
2747843028	Permanent Draft	Genomic study of Salmonella enterica enterica sv. Typhi from typhoid-endemic regions of Asia and Africa	Wellcome Trust Sanger Institute	4723347	4753	Pseudomonadota	Gammaproteobacteria	Enterobacterales	Enterobacteriaceae	Salmonella	Salmonella enterica	117	3074	N
2744055196	Permanent Draft	Genomic study of Salmonella enterica enterica sv. Typhi from typhoid-endemic regions of Asia and Africa	Wellcome Trust Sanger Institute	4717857	4753	Pseudomonadota	Gammaproteobacteria	Enterobacterales	Enterobacteriaceae	Salmonella	Salmonella enterica	117	3074	N
2747843005	Permanent Draft	Genomic study of Salmonella enterica enterica sv. Typhi from typhoid-endemic regions of Asia and Africa	Wellcome Trust Sanger Institute	4722281	4753	Pseudomonadota	Gammaproteobacteria	Enterobacterales	Enterobacteriaceae	Salmonella	Salmonella enterica	117	3074	N
2751185271	Permanent Draft	Genomic study of Salmonella enterica enterica sv. Typhi from typhoid-endemic regions of Asia and Africa	Wellcome Trust Sanger Institute	4722436	4753	Pseudomonadota	Gammaproteobacteria	Enterobacterales	Enterobacteriaceae	Salmonella	Salmonella enterica	117	3074	N
8009287726	Finished	Newport Serovar of Salmonella enterica enterica, FDA	U.S. Food and Drug Administration	4891126	4752	Pseudomonadota	Gammaproteobacteria	Enterobacterales	Enterobacteriaceae	Salmonella	Salmonella enterica	117	3074	N
2744055232	Permanent Draft	Genomic study of Salmonella enterica enterica sv. Typhi from typhoid-endemic regions of Asia and Africa	Wellcome Trust Sanger Institute	4724839	4752	Pseudomonadota	Gammaproteobacteria	Enterobacterales	Enterobacteriaceae	Salmonella	Salmonella enterica	117	3074	N
2751185254	Permanent Draft	Genomic study of Salmonella enterica enterica sv. Typhi from typhoid-endemic regions of Asia and Africa	Wellcome Trust Sanger Institute	4720996	4752	Pseudomonadota	Gammaproteobacteria	Enterobacterales	Enterobacteriaceae	Salmonella	Salmonella enterica	117	3074	N
2744055163	Permanent Draft	Genomic study of Salmonella enterica enterica sv. Typhi from typhoid-endemic regions of Asia and Africa	Wellcome Trust Sanger Institute	4718751	4752	Pseudomonadota	Gammaproteobacteria	Enterobacterales	Enterobacteriaceae	Salmonella	Salmonella enterica	117	3074	N
2747842933	Permanent Draft	Genomic study of Salmonella enterica enterica sv. Typhi from typhoid-endemic regions of Asia and Africa	Wellcome Trust Sanger Institute	4727982	4752	Pseudomonadota	Gammaproteobacteria	Enterobacterales	Enterobacteriaceae	Salmonella	Salmonella enterica	117	3074	N
2747842953	Permanent Draft	Genomic study of Salmonella enterica enterica sv. Typhi from typhoid-endemic regions of Asia and Africa	Wellcome Trust Sanger Institute	4721472	4752	Pseudomonadota	Gammaproteobacteria	Enterobacterales	Enterobacteriaceae	Salmonella	Salmonella enterica	117	3074	N
2747842751	Permanent Draft	Genomic study of Salmonella enterica enterica sv. Typhi from typhoid-endemic regions of Asia and Africa	Wellcome Trust Sanger Institute	4716774	4752	Pseudomonadota	Gammaproteobacteria	Enterobacterales	Enterobacteriaceae	Salmonella	Salmonella enterica	117	3074	N
2747842688	Permanent Draft	Genomic study of Salmonella enterica enterica sv. Typhi from typhoid-endemic regions of Asia and Africa	Wellcome Trust Sanger Institute	4719943	4752	Pseudomonadota	Gammaproteobacteria	Enterobacterales	Enterobacteriaceae	Salmonella	Salmonella enterica	117	3074	N
2698536543	Permanent Draft	Genomic and immunological characterization of clinical isolates of non typhoidal Salmonella from Kenya	Wellcome Trust Sanger Institute	4722088	4752	Pseudomonadota	Gammaproteobacteria	Enterobacterales	Enterobacteriaceae	Salmonella	Salmonella enterica	117	3074	N
2747842808	Permanent Draft	Genomic study of Salmonella enterica enterica sv. Typhi from typhoid-endemic regions of Asia and Africa	Wellcome Trust Sanger Institute	4720462	4752	Pseudomonadota	Gammaproteobacteria	Enterobacterales	Enterobacteriaceae	Salmonella	Salmonella enterica	117	3074	N
2751185360	Permanent Draft	Genomic study of Salmonella enterica enterica sv. Typhi from typhoid-endemic regions of Asia and Africa	Wellcome Trust Sanger Institute	4722691	4752	Pseudomonadota	Gammaproteobacteria	Enterobacterales	Enterobacteriaceae	Salmonella	Salmonella enterica	117	3074	N
2744055215	Permanent Draft	Genomic study of Salmonella enterica enterica sv. Typhi from typhoid-endemic regions of Asia and Africa	Wellcome Trust Sanger Institute	4722868	4752	Pseudomonadota	Gammaproteobacteria	Enterobacterales	Enterobacteriaceae	Salmonella	Salmonella enterica	117	3074	N
2751185352	Permanent Draft	Genomic study of Salmonella enterica enterica sv. Typhi from typhoid-endemic regions of Asia and Africa	Wellcome Trust Sanger Institute	4723775	4752	Pseudomonadota	Gammaproteobacteria	Enterobacterales	Enterobacteriaceae	Salmonella	Salmonella enterica	117	3074	N
2744055244	Permanent Draft	Genomic study of Salmonella enterica enterica sv. Typhi from typhoid-endemic regions of Asia and Africa	Wellcome Trust Sanger Institute	4729549	4752	Pseudomonadota	Gammaproteobacteria	Enterobacterales	Enterobacteriaceae	Salmonella	Salmonella enterica	117	3074	N
2744055218	Permanent Draft	Genomic study of Salmonella enterica enterica sv. Typhi from typhoid-endemic regions of Asia and Africa	Wellcome Trust Sanger Institute	4720771	4752	Pseudomonadota	Gammaproteobacteria	Enterobacterales	Enterobacteriaceae	Salmonella	Salmonella enterica	117	3074	N
2747843030	Permanent Draft	Genomic study of Salmonella enterica enterica sv. Typhi from typhoid-endemic regions of Asia and Africa	Wellcome Trust Sanger Institute	4724459	4752	Pseudomonadota	Gammaproteobacteria	Enterobacterales	Enterobacteriaceae	Salmonella	Salmonella enterica	117	3074	N
2747842917	Permanent Draft	Genomic study of Salmonella enterica enterica sv. Typhi from typhoid-endemic regions of Asia and Africa	Wellcome Trust Sanger Institute	4717473	4752	Pseudomonadota	Gammaproteobacteria	Enterobacterales	Enterobacteriaceae	Salmonella	Salmonella enterica	117	3074	N
2744055256	Permanent Draft	Genomic study of Salmonella enterica enterica sv. Typhi from typhoid-endemic regions of Asia and Africa	Wellcome Trust Sanger Institute	4719542	4752	Pseudomonadota	Gammaproteobacteria	Enterobacterales	Enterobacteriaceae	Salmonella	Salmonella enterica	117	3074	N
2744055211	Permanent Draft	Genomic study of Salmonella enterica enterica sv. Typhi from typhoid-endemic regions of Asia and Africa	Wellcome Trust Sanger Institute	4722857	4752	Pseudomonadota	Gammaproteobacteria	Enterobacterales	Enterobacteriaceae	Salmonella	Salmonella enterica	117	3074	N
2747842699	Permanent Draft	Genomic study of Salmonella enterica enterica sv. Typhi from typhoid-endemic regions of Asia and Africa	Wellcome Trust Sanger Institute	4721952	4751	Pseudomonadota	Gammaproteobacteria	Enterobacterales	Enterobacteriaceae	Salmonella	Salmonella enterica	117	3074	N
2744055136	Permanent Draft	Genomic study of Salmonella enterica enterica sv. Typhi from typhoid-endemic regions of Asia and Africa	Wellcome Trust Sanger Institute	4716841	4751	Pseudomonadota	Gammaproteobacteria	Enterobacterales	Enterobacteriaceae	Salmonella	Salmonella enterica	117	3074	N
2747842573	Permanent Draft	Genomic study of Salmonella enterica enterica sv. Typhi from typhoid-endemic regions of Asia and Africa	Wellcome Trust Sanger Institute	4721232	4751	Pseudomonadota	Gammaproteobacteria	Enterobacterales	Enterobacteriaceae	Salmonella	Salmonella enterica	117	3074	N
2744055276	Permanent Draft	Genomic study of Salmonella enterica enterica sv. Typhi from typhoid-endemic regions of Asia and Africa	Wellcome Trust Sanger Institute	4722887	4751	Pseudomonadota	Gammaproteobacteria	Enterobacterales	Enterobacteriaceae	Salmonella	Salmonella enterica	117	3074	N
2747842632	Permanent Draft	Genomic study of Salmonella enterica enterica sv. Typhi from typhoid-endemic regions of Asia and Africa	Wellcome Trust Sanger Institute	4719393	4751	Pseudomonadota	Gammaproteobacteria	Enterobacterales	Enterobacteriaceae	Salmonella	Salmonella enterica	117	3074	N
2747842934	Permanent Draft	Genomic study of Salmonella enterica enterica sv. Typhi from typhoid-endemic regions of Asia and Africa	Wellcome Trust Sanger Institute	4725864	4751	Pseudomonadota	Gammaproteobacteria	Enterobacterales	Enterobacteriaceae	Salmonella	Salmonella enterica	117	3074	N
2747842948	Permanent Draft	Genomic study of Salmonella enterica enterica sv. Typhi from typhoid-endemic regions of Asia and Africa	Wellcome Trust Sanger Institute	4719912	4751	Pseudomonadota	Gammaproteobacteria	Enterobacterales	Enterobacteriaceae	Salmonella	Salmonella enterica	117	3074	N
2747842950	Permanent Draft	Genomic study of Salmonella enterica enterica sv. Typhi from typhoid-endemic regions of Asia and Africa	Wellcome Trust Sanger Institute	4720205	4751	Pseudomonadota	Gammaproteobacteria	Enterobacterales	Enterobacteriaceae	Salmonella	Salmonella enterica	117	3074	N
2747842811	Permanent Draft	Genomic study of Salmonella enterica enterica sv. Typhi from typhoid-endemic regions of Asia and Africa	Wellcome Trust Sanger Institute	4720637	4751	Pseudomonadota	Gammaproteobacteria	Enterobacterales	Enterobacteriaceae	Salmonella	Salmonella enterica	117	3074	N
2747842914	Permanent Draft	Genomic study of Salmonella enterica enterica sv. Typhi from typhoid-endemic regions of Asia and Africa	Wellcome Trust Sanger Institute	4718828	4751	Pseudomonadota	Gammaproteobacteria	Enterobacterales	Enterobacteriaceae	Salmonella	Salmonella enterica	117	3074	N
2747842833	Permanent Draft	Genomic study of Salmonella enterica enterica sv. Typhi from typhoid-endemic regions of Asia and Africa	Wellcome Trust Sanger Institute	4717321	4751	Pseudomonadota	Gammaproteobacteria	Enterobacterales	Enterobacteriaceae	Salmonella	Salmonella enterica	117	3074	N
2744055087	Permanent Draft	Genomic study of Salmonella enterica enterica sv. Typhi from typhoid-endemic regions of Asia and Africa	Wellcome Trust Sanger Institute	4720550	4751	Pseudomonadota	Gammaproteobacteria	Enterobacterales	Enterobacteriaceae	Salmonella	Salmonella enterica	117	3074	N
2744055272	Permanent Draft	Genomic study of Salmonella enterica enterica sv. Typhi from typhoid-endemic regions of Asia and Africa	Wellcome Trust Sanger Institute	4721844	4751	Pseudomonadota	Gammaproteobacteria	Enterobacterales	Enterobacteriaceae	Salmonella	Salmonella enterica	117	3074	N
2747842848	Permanent Draft	Genomic study of Salmonella enterica enterica sv. Typhi from typhoid-endemic regions of Asia and Africa	Wellcome Trust Sanger Institute	4720318	4751	Pseudomonadota	Gammaproteobacteria	Enterobacterales	Enterobacteriaceae	Salmonella	Salmonella enterica	117	3074	N
2747843048	Permanent Draft	Genomic study of Salmonella enterica enterica sv. Typhi from typhoid-endemic regions of Asia and Africa	Wellcome Trust Sanger Institute	4721847	4751	Pseudomonadota	Gammaproteobacteria	Enterobacterales	Enterobacteriaceae	Salmonella	Salmonella enterica	117	3074	N
2747843058	Permanent Draft	Genomic study of Salmonella enterica enterica sv. Typhi from typhoid-endemic regions of Asia and Africa	Wellcome Trust Sanger Institute	4720205	4751	Pseudomonadota	Gammaproteobacteria	Enterobacterales	Enterobacteriaceae	Salmonella	Salmonella enterica	117	3074	N
2747843017	Permanent Draft	Genomic study of Salmonella enterica enterica sv. Typhi from typhoid-endemic regions of Asia and Africa	Wellcome Trust Sanger Institute	4727404	4751	Pseudomonadota	Gammaproteobacteria	Enterobacterales	Enterobacteriaceae	Salmonella	Salmonella enterica	117	3074	N
2747842566	Permanent Draft	Genomic study of Salmonella enterica enterica sv. Typhi from typhoid-endemic regions of Asia and Africa	Wellcome Trust Sanger Institute	4724158	4751	Pseudomonadota	Gammaproteobacteria	Enterobacterales	Enterobacteriaceae	Salmonella	Salmonella enterica	117	3074	N
2695420621	Permanent Draft	Genome sequencing of blood and stool isolates of Salmonella enterica sv. Weltevreden from Vietnam	Wellcome Trust Sanger Institute	4857946	4751	Pseudomonadota	Gammaproteobacteria	Enterobacterales	Enterobacteriaceae	Salmonella	Salmonella enterica	117	3074	N
2636415570	Permanent Draft	Foodborne Pathogen Survey of Salmonella enterica strains - FDA	U.S. Food and Drug Administration	4696155	4750	Pseudomonadota	Gammaproteobacteria	Enterobacterales	Enterobacteriaceae	Salmonella	Salmonella enterica	117	3074	N
2747842608	Permanent Draft	Genomic study of Salmonella enterica enterica sv. Typhi from typhoid-endemic regions of Asia and Africa	Wellcome Trust Sanger Institute	4719664	4750	Pseudomonadota	Gammaproteobacteria	Enterobacterales	Enterobacteriaceae	Salmonella	Salmonella enterica	117	3074	N
2747842705	Permanent Draft	Genomic study of Salmonella enterica enterica sv. Typhi from typhoid-endemic regions of Asia and Africa	Wellcome Trust Sanger Institute	4722912	4750	Pseudomonadota	Gammaproteobacteria	Enterobacterales	Enterobacteriaceae	Salmonella	Salmonella enterica	117	3074	N
2747842703	Permanent Draft	Genomic study of Salmonella enterica enterica sv. Typhi from typhoid-endemic regions of Asia and Africa	Wellcome Trust Sanger Institute	4721312	4750	Pseudomonadota	Gammaproteobacteria	Enterobacterales	Enterobacteriaceae	Salmonella	Salmonella enterica	117	3074	N
2747843131	Permanent Draft	Genomic study of Salmonella enterica enterica sv. Typhi from typhoid-endemic regions of Asia and Africa	Wellcome Trust Sanger Institute	4717238	4750	Pseudomonadota	Gammaproteobacteria	Enterobacterales	Enterobacteriaceae	Salmonella	Salmonella enterica	117	3074	N
2747842630	Permanent Draft	Genomic study of Salmonella enterica enterica sv. Typhi from typhoid-endemic regions of Asia and Africa	Wellcome Trust Sanger Institute	4721117	4750	Pseudomonadota	Gammaproteobacteria	Enterobacterales	Enterobacteriaceae	Salmonella	Salmonella enterica	117	3074	N
2747842774	Permanent Draft	Genomic study of Salmonella enterica enterica sv. Typhi from typhoid-endemic regions of Asia and Africa	Wellcome Trust Sanger Institute	4722631	4750	Pseudomonadota	Gammaproteobacteria	Enterobacterales	Enterobacteriaceae	Salmonella	Salmonella enterica	117	3074	N
2747842780	Permanent Draft	Genomic study of Salmonella enterica enterica sv. Typhi from typhoid-endemic regions of Asia and Africa	Wellcome Trust Sanger Institute	4722467	4750	Pseudomonadota	Gammaproteobacteria	Enterobacterales	Enterobacteriaceae	Salmonella	Salmonella enterica	117	3074	N
2747842957	Permanent Draft	Genomic study of Salmonella enterica enterica sv. Typhi from typhoid-endemic regions of Asia and Africa	Wellcome Trust Sanger Institute	4718945	4750	Pseudomonadota	Gammaproteobacteria	Enterobacterales	Enterobacteriaceae	Salmonella	Salmonella enterica	117	3074	N
2747842930	Permanent Draft	Genomic study of Salmonella enterica enterica sv. Typhi from typhoid-endemic regions of Asia and Africa	Wellcome Trust Sanger Institute	4720802	4750	Pseudomonadota	Gammaproteobacteria	Enterobacterales	Enterobacteriaceae	Salmonella	Salmonella enterica	117	3074	N
2747843023	Permanent Draft	Genomic study of Salmonella enterica enterica sv. Typhi from typhoid-endemic regions of Asia and Africa	Wellcome Trust Sanger Institute	4719245	4750	Pseudomonadota	Gammaproteobacteria	Enterobacterales	Enterobacteriaceae	Salmonella	Salmonella enterica	117	3074	N
2747842898	Permanent Draft	Genomic study of Salmonella enterica enterica sv. Typhi from typhoid-endemic regions of Asia and Africa	Wellcome Trust Sanger Institute	4722705	4750	Pseudomonadota	Gammaproteobacteria	Enterobacterales	Enterobacteriaceae	Salmonella	Salmonella enterica	117	3074	N
2747843027	Permanent Draft	Genomic study of Salmonella enterica enterica sv. Typhi from typhoid-endemic regions of Asia and Africa	Wellcome Trust Sanger Institute	4722725	4750	Pseudomonadota	Gammaproteobacteria	Enterobacterales	Enterobacteriaceae	Salmonella	Salmonella enterica	117	3074	N
2747842987	Permanent Draft	Genomic study of Salmonella enterica enterica sv. Typhi from typhoid-endemic regions of Asia and Africa	Wellcome Trust Sanger Institute	4719178	4750	Pseudomonadota	Gammaproteobacteria	Enterobacterales	Enterobacteriaceae	Salmonella	Salmonella enterica	117	3074	N
2747842991	Permanent Draft	Genomic study of Salmonella enterica enterica sv. Typhi from typhoid-endemic regions of Asia and Africa	Wellcome Trust Sanger Institute	4721302	4750	Pseudomonadota	Gammaproteobacteria	Enterobacterales	Enterobacteriaceae	Salmonella	Salmonella enterica	117	3074	N
2747842891	Permanent Draft	Genomic study of Salmonella enterica enterica sv. Typhi from typhoid-endemic regions of Asia and Africa	Wellcome Trust Sanger Institute	4722170	4750	Pseudomonadota	Gammaproteobacteria	Enterobacterales	Enterobacteriaceae	Salmonella	Salmonella enterica	117	3074	N
2744054937	Permanent Draft	Salmonella enterica enterica genome sequencing - Sanger Institute	Wellcome Trust Sanger Institute	4715247	4750	Pseudomonadota	Gammaproteobacteria	Enterobacterales	Enterobacteriaceae	Salmonella	Salmonella enterica	117	3074	N
2751185349	Permanent Draft	Genomic study of Salmonella enterica enterica sv. Typhi from typhoid-endemic regions of Asia and Africa	Wellcome Trust Sanger Institute	4712729	4750	Pseudomonadota	Gammaproteobacteria	Enterobacterales	Enterobacteriaceae	Salmonella	Salmonella enterica	117	3074	N
2751185328	Permanent Draft	Genomic study of Salmonella enterica enterica sv. Typhi from typhoid-endemic regions of Asia and Africa	Wellcome Trust Sanger Institute	4721548	4750	Pseudomonadota	Gammaproteobacteria	Enterobacterales	Enterobacteriaceae	Salmonella	Salmonella enterica	117	3074	N
2675903303	Permanent Draft	Genome sequencing of blood and stool isolates of Salmonella enterica sv. Weltevreden from Vietnam	Wellcome Trust Sanger Institute	4864263	4750	Pseudomonadota	Gammaproteobacteria	Enterobacterales	Enterobacteriaceae	Salmonella	Salmonella enterica	117	3074	N
2690316089	Permanent Draft	Comparative genomic analysis of two Salmonella lineages	Wellcome Trust Sanger Institute	4713133	4749	Pseudomonadota	Gammaproteobacteria	Enterobacterales	Enterobacteriaceae	Salmonella	Salmonella enterica	117	3074	N
2687453150	Finished	USMARC NAMA Salmonella Sequencing Project	U.S. Department of Agriculture, Agricultural Research Service	4864598	4749	Pseudomonadota	Gammaproteobacteria	Enterobacterales	Enterobacteriaceae	Salmonella	Salmonella enterica	117	3074	N
2747842611	Permanent Draft	Genomic study of Salmonella enterica enterica sv. Typhi from typhoid-endemic regions of Asia and Africa	Wellcome Trust Sanger Institute	4719007	4749	Pseudomonadota	Gammaproteobacteria	Enterobacterales	Enterobacteriaceae	Salmonella	Salmonella enterica	117	3074	N
2744055149	Permanent Draft	Genomic study of Salmonella enterica enterica sv. Typhi from typhoid-endemic regions of Asia and Africa	Wellcome Trust Sanger Institute	4720341	4749	Pseudomonadota	Gammaproteobacteria	Enterobacterales	Enterobacteriaceae	Salmonella	Salmonella enterica	117	3074	N
2724679321	Permanent Draft	Genome sequencing of Salmonella enterica strains - Sanger Institute	Wellcome Trust Sanger Institute	4724007	4749	Pseudomonadota	Gammaproteobacteria	Enterobacterales	Enterobacteriaceae	Salmonella	Salmonella enterica	117	3074	N
2744055197	Permanent Draft	Genomic study of Salmonella enterica enterica sv. Typhi from typhoid-endemic regions of Asia and Africa	Wellcome Trust Sanger Institute	4720117	4749	Pseudomonadota	Gammaproteobacteria	Enterobacterales	Enterobacteriaceae	Salmonella	Salmonella enterica	117	3074	N
2747842800	Permanent Draft	Genomic study of Salmonella enterica enterica sv. Typhi from typhoid-endemic regions of Asia and Africa	Wellcome Trust Sanger Institute	4720059	4749	Pseudomonadota	Gammaproteobacteria	Enterobacterales	Enterobacteriaceae	Salmonella	Salmonella enterica	117	3074	N
2747842761	Permanent Draft	Genomic study of Salmonella enterica enterica sv. Typhi from typhoid-endemic regions of Asia and Africa	Wellcome Trust Sanger Institute	4717210	4749	Pseudomonadota	Gammaproteobacteria	Enterobacterales	Enterobacteriaceae	Salmonella	Salmonella enterica	117	3074	N
2724679306	Permanent Draft	Genome sequencing of E.coli and Salmonella strains - Sanger Institute	Wellcome Trust Sanger Institute	4722139	4749	Pseudomonadota	Gammaproteobacteria	Enterobacterales	Enterobacteriaceae	Salmonella	Salmonella enterica	117	3074	N
2744055109	Permanent Draft	Genomic study of Salmonella enterica enterica sv. Typhi from typhoid-endemic regions of Asia and Africa	Wellcome Trust Sanger Institute	4721232	4749	Pseudomonadota	Gammaproteobacteria	Enterobacterales	Enterobacteriaceae	Salmonella	Salmonella enterica	117	3074	N
2747842585	Permanent Draft	Genomic study of Salmonella enterica enterica sv. Typhi from typhoid-endemic regions of Asia and Africa	Wellcome Trust Sanger Institute	4718363	4749	Pseudomonadota	Gammaproteobacteria	Enterobacterales	Enterobacteriaceae	Salmonella	Salmonella enterica	117	3074	N
2744055107	Permanent Draft	Genomic study of Salmonella enterica enterica sv. Typhi from typhoid-endemic regions of Asia and Africa	Wellcome Trust Sanger Institute	4721765	4749	Pseudomonadota	Gammaproteobacteria	Enterobacterales	Enterobacteriaceae	Salmonella	Salmonella enterica	117	3074	N
2744055206	Permanent Draft	Genomic study of Salmonella enterica enterica sv. Typhi from typhoid-endemic regions of Asia and Africa	Wellcome Trust Sanger Institute	4719867	4749	Pseudomonadota	Gammaproteobacteria	Enterobacterales	Enterobacteriaceae	Salmonella	Salmonella enterica	117	3074	N
2747843043	Permanent Draft	Genomic study of Salmonella enterica enterica sv. Typhi from typhoid-endemic regions of Asia and Africa	Wellcome Trust Sanger Institute	4720822	4749	Pseudomonadota	Gammaproteobacteria	Enterobacterales	Enterobacteriaceae	Salmonella	Salmonella enterica	117	3074	N
2747843059	Permanent Draft	Genomic study of Salmonella enterica enterica sv. Typhi from typhoid-endemic regions of Asia and Africa	Wellcome Trust Sanger Institute	4721640	4749	Pseudomonadota	Gammaproteobacteria	Enterobacterales	Enterobacteriaceae	Salmonella	Salmonella enterica	117	3074	N
2751185330	Permanent Draft	Genomic study of Salmonella enterica enterica sv. Typhi from typhoid-endemic regions of Asia and Africa	Wellcome Trust Sanger Institute	4719732	4749	Pseudomonadota	Gammaproteobacteria	Enterobacterales	Enterobacteriaceae	Salmonella	Salmonella enterica	117	3074	N
2588253814	Permanent Draft	Salmonella enterica enterica sv. Enteritidis CDC_2010K_2998	U.S. Food and Drug Administration	4874530	4749	Pseudomonadota	Gammaproteobacteria	Enterobacterales	Enterobacteriaceae	Salmonella	Salmonella enterica	117	3074	N
2671180718	Permanent Draft	Comparative genomic analysis of two Salmonella lineages	Wellcome Trust Sanger Institute	4720868	4748	Pseudomonadota	Gammaproteobacteria	Enterobacterales	Enterobacteriaceae	Salmonella	Salmonella enterica	117	3074	N
2744054670	Permanent Draft	Evaluation of plasmid-mediated virulence in Salmonella enterica	U.S. Food and Drug Administration	4856048	4748	Pseudomonadota	Gammaproteobacteria	Enterobacterales	Enterobacteriaceae	Salmonella	Salmonella enterica	117	3074	N
2744055152	Permanent Draft	Genomic study of Salmonella enterica enterica sv. Typhi from typhoid-endemic regions of Asia and Africa	Wellcome Trust Sanger Institute	4718108	4748	Pseudomonadota	Gammaproteobacteria	Enterobacterales	Enterobacteriaceae	Salmonella	Salmonella enterica	117	3074	N
2744055230	Permanent Draft	Genomic study of Salmonella enterica enterica sv. Typhi from typhoid-endemic regions of Asia and Africa	Wellcome Trust Sanger Institute	4723575	4748	Pseudomonadota	Gammaproteobacteria	Enterobacterales	Enterobacteriaceae	Salmonella	Salmonella enterica	117	3074	N
2751185260	Permanent Draft	Genomic study of Salmonella enterica enterica sv. Typhi from typhoid-endemic regions of Asia and Africa	Wellcome Trust Sanger Institute	4709521	4748	Pseudomonadota	Gammaproteobacteria	Enterobacterales	Enterobacteriaceae	Salmonella	Salmonella enterica	117	3074	N
2744055144	Permanent Draft	Genomic study of Salmonella enterica enterica sv. Typhi from typhoid-endemic regions of Asia and Africa	Wellcome Trust Sanger Institute	4719841	4748	Pseudomonadota	Gammaproteobacteria	Enterobacterales	Enterobacteriaceae	Salmonella	Salmonella enterica	117	3074	N
2744055254	Permanent Draft	Genomic study of Salmonella enterica enterica sv. Typhi from typhoid-endemic regions of Asia and Africa	Wellcome Trust Sanger Institute	4719183	4748	Pseudomonadota	Gammaproteobacteria	Enterobacterales	Enterobacteriaceae	Salmonella	Salmonella enterica	117	3074	N
2747842949	Permanent Draft	Genomic study of Salmonella enterica enterica sv. Typhi from typhoid-endemic regions of Asia and Africa	Wellcome Trust Sanger Institute	4719907	4748	Pseudomonadota	Gammaproteobacteria	Enterobacterales	Enterobacteriaceae	Salmonella	Salmonella enterica	117	3074	N
2747842952	Permanent Draft	Genomic study of Salmonella enterica enterica sv. Typhi from typhoid-endemic regions of Asia and Africa	Wellcome Trust Sanger Institute	4718902	4748	Pseudomonadota	Gammaproteobacteria	Enterobacterales	Enterobacteriaceae	Salmonella	Salmonella enterica	117	3074	N
2747842902	Permanent Draft	Genomic study of Salmonella enterica enterica sv. Typhi from typhoid-endemic regions of Asia and Africa	Wellcome Trust Sanger Institute	4719968	4748	Pseudomonadota	Gammaproteobacteria	Enterobacterales	Enterobacteriaceae	Salmonella	Salmonella enterica	117	3074	N
2747842817	Permanent Draft	Genomic study of Salmonella enterica enterica sv. Typhi from typhoid-endemic regions of Asia and Africa	Wellcome Trust Sanger Institute	4720774	4748	Pseudomonadota	Gammaproteobacteria	Enterobacterales	Enterobacteriaceae	Salmonella	Salmonella enterica	117	3074	N
2747842841	Permanent Draft	Genomic study of Salmonella enterica enterica sv. Typhi from typhoid-endemic regions of Asia and Africa	Wellcome Trust Sanger Institute	4720233	4748	Pseudomonadota	Gammaproteobacteria	Enterobacterales	Enterobacteriaceae	Salmonella	Salmonella enterica	117	3074	N
2747842842	Permanent Draft	Genomic study of Salmonella enterica enterica sv. Typhi from typhoid-endemic regions of Asia and Africa	Wellcome Trust Sanger Institute	4719548	4748	Pseudomonadota	Gammaproteobacteria	Enterobacterales	Enterobacteriaceae	Salmonella	Salmonella enterica	117	3074	N
2744055258	Permanent Draft	Genomic study of Salmonella enterica enterica sv. Typhi from typhoid-endemic regions of Asia and Africa	Wellcome Trust Sanger Institute	4726988	4748	Pseudomonadota	Gammaproteobacteria	Enterobacterales	Enterobacteriaceae	Salmonella	Salmonella enterica	117	3074	N
2747843036	Permanent Draft	Genomic study of Salmonella enterica enterica sv. Typhi from typhoid-endemic regions of Asia and Africa	Wellcome Trust Sanger Institute	4718528	4748	Pseudomonadota	Gammaproteobacteria	Enterobacterales	Enterobacteriaceae	Salmonella	Salmonella enterica	117	3074	N
2744055088	Permanent Draft	Genomic study of Salmonella enterica enterica sv. Typhi from typhoid-endemic regions of Asia and Africa	Wellcome Trust Sanger Institute	4721343	4748	Pseudomonadota	Gammaproteobacteria	Enterobacterales	Enterobacteriaceae	Salmonella	Salmonella enterica	117	3074	N
2747843007	Permanent Draft	Genomic study of Salmonella enterica enterica sv. Typhi from typhoid-endemic regions of Asia and Africa	Wellcome Trust Sanger Institute	4724554	4748	Pseudomonadota	Gammaproteobacteria	Enterobacterales	Enterobacteriaceae	Salmonella	Salmonella enterica	117	3074	N
2627853634	Permanent Draft	Salmonella enterica isolated from pigs - Univ of Copenhagen	University of Copenhagen	4823383	4748	Pseudomonadota	Gammaproteobacteria	Enterobacterales	Enterobacteriaceae	Salmonella	Salmonella enterica	117	3074	N
2571042895	Permanent Draft	Foodborne Pathogen Survey	U.S. Food and Drug Administration	4879616	4747	Pseudomonadota	Gammaproteobacteria	Enterobacterales	Enterobacteriaceae	Salmonella	Salmonella enterica	117	3074	N
2747842710	Permanent Draft	Genomic study of Salmonella enterica enterica sv. Typhi from typhoid-endemic regions of Asia and Africa	Wellcome Trust Sanger Institute	4721695	4747	Pseudomonadota	Gammaproteobacteria	Enterobacterales	Enterobacteriaceae	Salmonella	Salmonella enterica	117	3074	N
2744055154	Permanent Draft	Genomic study of Salmonella enterica enterica sv. Typhi from typhoid-endemic regions of Asia and Africa	Wellcome Trust Sanger Institute	4690157	4747	Pseudomonadota	Gammaproteobacteria	Enterobacterales	Enterobacteriaceae	Salmonella	Salmonella enterica	117	3074	N
2744055200	Permanent Draft	Genomic study of Salmonella enterica enterica sv. Typhi from typhoid-endemic regions of Asia and Africa	Wellcome Trust Sanger Institute	4719421	4747	Pseudomonadota	Gammaproteobacteria	Enterobacterales	Enterobacteriaceae	Salmonella	Salmonella enterica	117	3074	N
2747842795	Permanent Draft	Genomic study of Salmonella enterica enterica sv. Typhi from typhoid-endemic regions of Asia and Africa	Wellcome Trust Sanger Institute	4719514	4747	Pseudomonadota	Gammaproteobacteria	Enterobacterales	Enterobacteriaceae	Salmonella	Salmonella enterica	117	3074	N
2744055022	Permanent Draft	Genomic study of Salmonella enterica enterica sv. Typhi from typhoid-endemic regions of Asia and Africa	Wellcome Trust Sanger Institute	4719224	4747	Pseudomonadota	Gammaproteobacteria	Enterobacterales	Enterobacteriaceae	Salmonella	Salmonella enterica	117	3074	N
2747842797	Permanent Draft	Genomic study of Salmonella enterica enterica sv. Typhi from typhoid-endemic regions of Asia and Africa	Wellcome Trust Sanger Institute	4717961	4747	Pseudomonadota	Gammaproteobacteria	Enterobacterales	Enterobacteriaceae	Salmonella	Salmonella enterica	117	3074	N
2747842747	Permanent Draft	Genomic study of Salmonella enterica enterica sv. Typhi from typhoid-endemic regions of Asia and Africa	Wellcome Trust Sanger Institute	4720928	4747	Pseudomonadota	Gammaproteobacteria	Enterobacterales	Enterobacteriaceae	Salmonella	Salmonella enterica	117	3074	N
2747842676	Permanent Draft	Genomic study of Salmonella enterica enterica sv. Typhi from typhoid-endemic regions of Asia and Africa	Wellcome Trust Sanger Institute	4719345	4747	Pseudomonadota	Gammaproteobacteria	Enterobacterales	Enterobacteriaceae	Salmonella	Salmonella enterica	117	3074	N
2747842685	Permanent Draft	Genomic study of Salmonella enterica enterica sv. Typhi from typhoid-endemic regions of Asia and Africa	Wellcome Trust Sanger Institute	4718581	4747	Pseudomonadota	Gammaproteobacteria	Enterobacterales	Enterobacteriaceae	Salmonella	Salmonella enterica	117	3074	N
2706794622	Permanent Draft	Genome sequencing of E.coli and Salmonella strains - Sanger Institute	Wellcome Trust Sanger Institute	4721879	4747	Pseudomonadota	Gammaproteobacteria	Enterobacterales	Enterobacteriaceae	Salmonella	Salmonella enterica	117	3074	N
2744055133	Permanent Draft	Genomic study of Salmonella enterica enterica sv. Typhi from typhoid-endemic regions of Asia and Africa	Wellcome Trust Sanger Institute	4720630	4747	Pseudomonadota	Gammaproteobacteria	Enterobacterales	Enterobacteriaceae	Salmonella	Salmonella enterica	117	3074	N
2747842923	Permanent Draft	Genomic study of Salmonella enterica enterica sv. Typhi from typhoid-endemic regions of Asia and Africa	Wellcome Trust Sanger Institute	4717611	4747	Pseudomonadota	Gammaproteobacteria	Enterobacterales	Enterobacteriaceae	Salmonella	Salmonella enterica	117	3074	N
2747842803	Permanent Draft	Genomic study of Salmonella enterica enterica sv. Typhi from typhoid-endemic regions of Asia and Africa	Wellcome Trust Sanger Institute	4719617	4747	Pseudomonadota	Gammaproteobacteria	Enterobacterales	Enterobacteriaceae	Salmonella	Salmonella enterica	117	3074	N
2747842806	Permanent Draft	Genomic study of Salmonella enterica enterica sv. Typhi from typhoid-endemic regions of Asia and Africa	Wellcome Trust Sanger Institute	4718962	4747	Pseudomonadota	Gammaproteobacteria	Enterobacterales	Enterobacteriaceae	Salmonella	Salmonella enterica	117	3074	N
2744055246	Permanent Draft	Genomic study of Salmonella enterica enterica sv. Typhi from typhoid-endemic regions of Asia and Africa	Wellcome Trust Sanger Institute	4720874	4747	Pseudomonadota	Gammaproteobacteria	Enterobacterales	Enterobacteriaceae	Salmonella	Salmonella enterica	117	3074	N
2747842908	Permanent Draft	Genomic study of Salmonella enterica enterica sv. Typhi from typhoid-endemic regions of Asia and Africa	Wellcome Trust Sanger Institute	4719040	4747	Pseudomonadota	Gammaproteobacteria	Enterobacterales	Enterobacteriaceae	Salmonella	Salmonella enterica	117	3074	N
2747843032	Permanent Draft	Genomic study of Salmonella enterica enterica sv. Typhi from typhoid-endemic regions of Asia and Africa	Wellcome Trust Sanger Institute	4721963	4747	Pseudomonadota	Gammaproteobacteria	Enterobacterales	Enterobacteriaceae	Salmonella	Salmonella enterica	117	3074	N
2747843016	Permanent Draft	Genomic study of Salmonella enterica enterica sv. Typhi from typhoid-endemic regions of Asia and Africa	Wellcome Trust Sanger Institute	4722802	4747	Pseudomonadota	Gammaproteobacteria	Enterobacterales	Enterobacteriaceae	Salmonella	Salmonella enterica	117	3074	N
2747843018	Permanent Draft	Genomic study of Salmonella enterica enterica sv. Typhi from typhoid-endemic regions of Asia and Africa	Wellcome Trust Sanger Institute	4725243	4747	Pseudomonadota	Gammaproteobacteria	Enterobacterales	Enterobacteriaceae	Salmonella	Salmonella enterica	117	3074	N
2744054936	Permanent Draft	Salmonella enterica enterica genome sequencing - Sanger Institute	Wellcome Trust Sanger Institute	4717723	4747	Pseudomonadota	Gammaproteobacteria	Enterobacterales	Enterobacteriaceae	Salmonella	Salmonella enterica	117	3074	N
2728369158	Permanent Draft	Genome sequencing of Salmonella enterica enterica strains - Arizona State Public Health Laboratory	Arizona State Public Health Laboratory	4773922	4746	Pseudomonadota	Gammaproteobacteria	Enterobacterales	Enterobacteriaceae	Salmonella	Salmonella enterica	117	3074	N
2747842722	Permanent Draft	Genomic study of Salmonella enterica enterica sv. Typhi from typhoid-endemic regions of Asia and Africa	Wellcome Trust Sanger Institute	4722005	4746	Pseudomonadota	Gammaproteobacteria	Enterobacterales	Enterobacteriaceae	Salmonella	Salmonella enterica	117	3074	N
2744055015	Permanent Draft	Genomic study of Salmonella enterica enterica sv. Typhi from typhoid-endemic regions of Asia and Africa	Wellcome Trust Sanger Institute	4709559	4746	Pseudomonadota	Gammaproteobacteria	Enterobacterales	Enterobacteriaceae	Salmonella	Salmonella enterica	117	3074	N
2747842606	Permanent Draft	Genomic study of Salmonella enterica enterica sv. Typhi from typhoid-endemic regions of Asia and Africa	Wellcome Trust Sanger Institute	4712321	4746	Pseudomonadota	Gammaproteobacteria	Enterobacterales	Enterobacteriaceae	Salmonella	Salmonella enterica	117	3074	N
2747843087	Permanent Draft	Genomic study of Salmonella enterica enterica sv. Typhi from typhoid-endemic regions of Asia and Africa	Wellcome Trust Sanger Institute	4721874	4746	Pseudomonadota	Gammaproteobacteria	Enterobacterales	Enterobacteriaceae	Salmonella	Salmonella enterica	117	3074	N
2747842941	Permanent Draft	Genomic study of Salmonella enterica enterica sv. Typhi from typhoid-endemic regions of Asia and Africa	Wellcome Trust Sanger Institute	4721416	4746	Pseudomonadota	Gammaproteobacteria	Enterobacterales	Enterobacteriaceae	Salmonella	Salmonella enterica	117	3074	N
2747842947	Permanent Draft	Genomic study of Salmonella enterica enterica sv. Typhi from typhoid-endemic regions of Asia and Africa	Wellcome Trust Sanger Institute	4718534	4746	Pseudomonadota	Gammaproteobacteria	Enterobacterales	Enterobacteriaceae	Salmonella	Salmonella enterica	117	3074	N
2744055097	Permanent Draft	Genomic study of Salmonella enterica enterica sv. Typhi from typhoid-endemic regions of Asia and Africa	Wellcome Trust Sanger Institute	4727689	4746	Pseudomonadota	Gammaproteobacteria	Enterobacterales	Enterobacteriaceae	Salmonella	Salmonella enterica	117	3074	N
2747842582	Permanent Draft	Genomic study of Salmonella enterica enterica sv. Typhi from typhoid-endemic regions of Asia and Africa	Wellcome Trust Sanger Institute	4717117	4746	Pseudomonadota	Gammaproteobacteria	Enterobacterales	Enterobacteriaceae	Salmonella	Salmonella enterica	117	3074	N
2747842777	Permanent Draft	Genomic study of Salmonella enterica enterica sv. Typhi from typhoid-endemic regions of Asia and Africa	Wellcome Trust Sanger Institute	4718821	4746	Pseudomonadota	Gammaproteobacteria	Enterobacterales	Enterobacteriaceae	Salmonella	Salmonella enterica	117	3074	N
2747842712	Permanent Draft	Genomic study of Salmonella enterica enterica sv. Typhi from typhoid-endemic regions of Asia and Africa	Wellcome Trust Sanger Institute	4718647	4746	Pseudomonadota	Gammaproteobacteria	Enterobacterales	Enterobacteriaceae	Salmonella	Salmonella enterica	117	3074	N
2747842684	Permanent Draft	Genomic study of Salmonella enterica enterica sv. Typhi from typhoid-endemic regions of Asia and Africa	Wellcome Trust Sanger Institute	4720156	4746	Pseudomonadota	Gammaproteobacteria	Enterobacterales	Enterobacteriaceae	Salmonella	Salmonella enterica	117	3074	N
2747842958	Permanent Draft	Genomic study of Salmonella enterica enterica sv. Typhi from typhoid-endemic regions of Asia and Africa	Wellcome Trust Sanger Institute	4718982	4746	Pseudomonadota	Gammaproteobacteria	Enterobacterales	Enterobacteriaceae	Salmonella	Salmonella enterica	117	3074	N
2747842553	Permanent Draft	Genomic study of Salmonella enterica enterica sv. Typhi from typhoid-endemic regions of Asia and Africa	Wellcome Trust Sanger Institute	4721921	4746	Pseudomonadota	Gammaproteobacteria	Enterobacterales	Enterobacteriaceae	Salmonella	Salmonella enterica	117	3074	N
2747842860	Permanent Draft	Genomic study of Salmonella enterica enterica sv. Typhi from typhoid-endemic regions of Asia and Africa	Wellcome Trust Sanger Institute	4722926	4746	Pseudomonadota	Gammaproteobacteria	Enterobacterales	Enterobacteriaceae	Salmonella	Salmonella enterica	117	3074	N
2744055194	Permanent Draft	Genomic study of Salmonella enterica enterica sv. Typhi from typhoid-endemic regions of Asia and Africa	Wellcome Trust Sanger Institute	4712355	4746	Pseudomonadota	Gammaproteobacteria	Enterobacterales	Enterobacteriaceae	Salmonella	Salmonella enterica	117	3074	N
2747842896	Permanent Draft	Genomic study of Salmonella enterica enterica sv. Typhi from typhoid-endemic regions of Asia and Africa	Wellcome Trust Sanger Institute	4720860	4746	Pseudomonadota	Gammaproteobacteria	Enterobacterales	Enterobacteriaceae	Salmonella	Salmonella enterica	117	3074	N
2747842977	Permanent Draft	Genomic study of Salmonella enterica enterica sv. Typhi from typhoid-endemic regions of Asia and Africa	Wellcome Trust Sanger Institute	4719544	4746	Pseudomonadota	Gammaproteobacteria	Enterobacterales	Enterobacteriaceae	Salmonella	Salmonella enterica	117	3074	N
2744055248	Permanent Draft	Genomic study of Salmonella enterica enterica sv. Typhi from typhoid-endemic regions of Asia and Africa	Wellcome Trust Sanger Institute	4718510	4746	Pseudomonadota	Gammaproteobacteria	Enterobacterales	Enterobacteriaceae	Salmonella	Salmonella enterica	117	3074	N
2747842999	Permanent Draft	Genomic study of Salmonella enterica enterica sv. Typhi from typhoid-endemic regions of Asia and Africa	Wellcome Trust Sanger Institute	4719742	4746	Pseudomonadota	Gammaproteobacteria	Enterobacterales	Enterobacteriaceae	Salmonella	Salmonella enterica	117	3074	N
2747843045	Permanent Draft	Genomic study of Salmonella enterica enterica sv. Typhi from typhoid-endemic regions of Asia and Africa	Wellcome Trust Sanger Institute	4721758	4746	Pseudomonadota	Gammaproteobacteria	Enterobacterales	Enterobacteriaceae	Salmonella	Salmonella enterica	117	3074	N
2639762980	Permanent Draft	Salmonella enterica Paratyphi A strains - University of Warwick	University of Warwick	4778939	4746	Pseudomonadota	Gammaproteobacteria	Enterobacterales	Enterobacteriaceae	Salmonella	Salmonella enterica	117	3074	N
2671180255	Permanent Draft	Comparative genomic analysis of two Salmonella lineages	Wellcome Trust Sanger Institute	4722413	4745	Pseudomonadota	Gammaproteobacteria	Enterobacterales	Enterobacteriaceae	Salmonella	Salmonella enterica	117	3074	N
2744055283	Permanent Draft	Genomic study of Salmonella enterica enterica sv. Typhi from typhoid-endemic regions of Asia and Africa	Wellcome Trust Sanger Institute	4718428	4745	Pseudomonadota	Gammaproteobacteria	Enterobacterales	Enterobacteriaceae	Salmonella	Salmonella enterica	117	3074	N
2747842708	Permanent Draft	Genomic study of Salmonella enterica enterica sv. Typhi from typhoid-endemic regions of Asia and Africa	Wellcome Trust Sanger Institute	4722446	4745	Pseudomonadota	Gammaproteobacteria	Enterobacterales	Enterobacteriaceae	Salmonella	Salmonella enterica	117	3074	N
2747842629	Permanent Draft	Genomic study of Salmonella enterica enterica sv. Typhi from typhoid-endemic regions of Asia and Africa	Wellcome Trust Sanger Institute	4718298	4745	Pseudomonadota	Gammaproteobacteria	Enterobacterales	Enterobacteriaceae	Salmonella	Salmonella enterica	117	3074	N
2747842956	Permanent Draft	Genomic study of Salmonella enterica enterica sv. Typhi from typhoid-endemic regions of Asia and Africa	Wellcome Trust Sanger Institute	4719801	4745	Pseudomonadota	Gammaproteobacteria	Enterobacterales	Enterobacteriaceae	Salmonella	Salmonella enterica	117	3074	N
2747842766	Permanent Draft	Genomic study of Salmonella enterica enterica sv. Typhi from typhoid-endemic regions of Asia and Africa	Wellcome Trust Sanger Institute	4717048	4745	Pseudomonadota	Gammaproteobacteria	Enterobacterales	Enterobacteriaceae	Salmonella	Salmonella enterica	117	3074	N
2747842681	Permanent Draft	Genomic study of Salmonella enterica enterica sv. Typhi from typhoid-endemic regions of Asia and Africa	Wellcome Trust Sanger Institute	4719534	4745	Pseudomonadota	Gammaproteobacteria	Enterobacterales	Enterobacteriaceae	Salmonella	Salmonella enterica	117	3074	N
2681813372	Permanent Draft	Genome sequencing of E.coli and Salmonella strains - Sanger Institute	Wellcome Trust Sanger Institute	4720844	4745	Pseudomonadota	Gammaproteobacteria	Enterobacterales	Enterobacteriaceae	Salmonella	Salmonella enterica	117	3074	N
2671180688	Permanent Draft	Genome sequencing of E.coli and Salmonella strains - Sanger Institute	Wellcome Trust Sanger Institute	4721268	4745	Pseudomonadota	Gammaproteobacteria	Enterobacterales	Enterobacteriaceae	Salmonella	Salmonella enterica	117	3074	N
2751185383	Permanent Draft	Genomic study of Salmonella enterica enterica sv. Typhi from typhoid-endemic regions of Asia and Africa	Wellcome Trust Sanger Institute	4718834	4745	Pseudomonadota	Gammaproteobacteria	Enterobacterales	Enterobacteriaceae	Salmonella	Salmonella enterica	117	3074	N
2747842807	Permanent Draft	Genomic study of Salmonella enterica enterica sv. Typhi from typhoid-endemic regions of Asia and Africa	Wellcome Trust Sanger Institute	4721561	4745	Pseudomonadota	Gammaproteobacteria	Enterobacterales	Enterobacteriaceae	Salmonella	Salmonella enterica	117	3074	N
2747842556	Permanent Draft	Genomic study of Salmonella enterica enterica sv. Typhi from typhoid-endemic regions of Asia and Africa	Wellcome Trust Sanger Institute	4718790	4745	Pseudomonadota	Gammaproteobacteria	Enterobacterales	Enterobacteriaceae	Salmonella	Salmonella enterica	117	3074	N
2744055205	Permanent Draft	Genomic study of Salmonella enterica enterica sv. Typhi from typhoid-endemic regions of Asia and Africa	Wellcome Trust Sanger Institute	4720407	4745	Pseudomonadota	Gammaproteobacteria	Enterobacterales	Enterobacteriaceae	Salmonella	Salmonella enterica	117	3074	N
2740892247	Permanent Draft	Salmonella enterica enterica genome sequencing - Sanger Institute	Wellcome Trust Sanger Institute	4716754	4745	Pseudomonadota	Gammaproteobacteria	Enterobacterales	Enterobacteriaceae	Salmonella	Salmonella enterica	117	3074	N
2751185270	Permanent Draft	Genomic study of Salmonella enterica enterica sv. Typhi from typhoid-endemic regions of Asia and Africa	Wellcome Trust Sanger Institute	4714485	4745	Pseudomonadota	Gammaproteobacteria	Enterobacterales	Enterobacteriaceae	Salmonella	Salmonella enterica	117	3074	N
2751185291	Permanent Draft	Genomic study of Salmonella enterica enterica sv. Typhi from typhoid-endemic regions of Asia and Africa	Wellcome Trust Sanger Institute	4718708	4745	Pseudomonadota	Gammaproteobacteria	Enterobacterales	Enterobacteriaceae	Salmonella	Salmonella enterica	117	3074	N
2744055151	Permanent Draft	Genomic study of Salmonella enterica enterica sv. Typhi from typhoid-endemic regions of Asia and Africa	Wellcome Trust Sanger Institute	4716947	4744	Pseudomonadota	Gammaproteobacteria	Enterobacterales	Enterobacteriaceae	Salmonella	Salmonella enterica	117	3074	N
2744055013	Permanent Draft	Genomic study of Salmonella enterica enterica sv. Typhi from typhoid-endemic regions of Asia and Africa	Wellcome Trust Sanger Institute	4709941	4744	Pseudomonadota	Gammaproteobacteria	Enterobacterales	Enterobacteriaceae	Salmonella	Salmonella enterica	117	3074	N
2751185241	Permanent Draft	Genomic study of Salmonella enterica enterica sv. Typhi from typhoid-endemic regions of Asia and Africa	Wellcome Trust Sanger Institute	4707915	4744	Pseudomonadota	Gammaproteobacteria	Enterobacterales	Enterobacteriaceae	Salmonella	Salmonella enterica	117	3074	N
2747842558	Permanent Draft	Genomic study of Salmonella enterica enterica sv. Typhi from typhoid-endemic regions of Asia and Africa	Wellcome Trust Sanger Institute	4720333	4744	Pseudomonadota	Gammaproteobacteria	Enterobacterales	Enterobacteriaceae	Salmonella	Salmonella enterica	117	3074	N
2747842770	Permanent Draft	Genomic study of Salmonella enterica enterica sv. Typhi from typhoid-endemic regions of Asia and Africa	Wellcome Trust Sanger Institute	4717117	4744	Pseudomonadota	Gammaproteobacteria	Enterobacterales	Enterobacteriaceae	Salmonella	Salmonella enterica	117	3074	N
2744055182	Permanent Draft	Genomic study of Salmonella enterica enterica sv. Typhi from typhoid-endemic regions of Asia and Africa	Wellcome Trust Sanger Institute	4721624	4744	Pseudomonadota	Gammaproteobacteria	Enterobacterales	Enterobacteriaceae	Salmonella	Salmonella enterica	117	3074	N
2747842554	Permanent Draft	Genomic study of Salmonella enterica enterica sv. Typhi from typhoid-endemic regions of Asia and Africa	Wellcome Trust Sanger Institute	4719689	4744	Pseudomonadota	Gammaproteobacteria	Enterobacterales	Enterobacteriaceae	Salmonella	Salmonella enterica	117	3074	N
2747842698	Permanent Draft	Genomic study of Salmonella enterica enterica sv. Typhi from typhoid-endemic regions of Asia and Africa	Wellcome Trust Sanger Institute	4719099	4744	Pseudomonadota	Gammaproteobacteria	Enterobacterales	Enterobacteriaceae	Salmonella	Salmonella enterica	117	3074	N
2747842847	Permanent Draft	Genomic study of Salmonella enterica enterica sv. Typhi from typhoid-endemic regions of Asia and Africa	Wellcome Trust Sanger Institute	4717478	4744	Pseudomonadota	Gammaproteobacteria	Enterobacterales	Enterobacteriaceae	Salmonella	Salmonella enterica	117	3074	N
2747842861	Permanent Draft	Genomic study of Salmonella enterica enterica sv. Typhi from typhoid-endemic regions of Asia and Africa	Wellcome Trust Sanger Institute	4712943	4744	Pseudomonadota	Gammaproteobacteria	Enterobacterales	Enterobacteriaceae	Salmonella	Salmonella enterica	117	3074	N
2744055189	Permanent Draft	Genomic study of Salmonella enterica enterica sv. Typhi from typhoid-endemic regions of Asia and Africa	Wellcome Trust Sanger Institute	4712933	4744	Pseudomonadota	Gammaproteobacteria	Enterobacterales	Enterobacteriaceae	Salmonella	Salmonella enterica	117	3074	N
2744055201	Permanent Draft	Genomic study of Salmonella enterica enterica sv. Typhi from typhoid-endemic regions of Asia and Africa	Wellcome Trust Sanger Institute	4718473	4744	Pseudomonadota	Gammaproteobacteria	Enterobacterales	Enterobacteriaceae	Salmonella	Salmonella enterica	117	3074	N
2747842872	Permanent Draft	Genomic study of Salmonella enterica enterica sv. Typhi from typhoid-endemic regions of Asia and Africa	Wellcome Trust Sanger Institute	4718125	4744	Pseudomonadota	Gammaproteobacteria	Enterobacterales	Enterobacteriaceae	Salmonella	Salmonella enterica	117	3074	N
2747842829	Permanent Draft	Genomic study of Salmonella enterica enterica sv. Typhi from typhoid-endemic regions of Asia and Africa	Wellcome Trust Sanger Institute	4718036	4744	Pseudomonadota	Gammaproteobacteria	Enterobacterales	Enterobacteriaceae	Salmonella	Salmonella enterica	117	3074	N
2747842835	Permanent Draft	Genomic study of Salmonella enterica enterica sv. Typhi from typhoid-endemic regions of Asia and Africa	Wellcome Trust Sanger Institute	4717132	4744	Pseudomonadota	Gammaproteobacteria	Enterobacterales	Enterobacteriaceae	Salmonella	Salmonella enterica	117	3074	N
2747842995	Permanent Draft	Genomic study of Salmonella enterica enterica sv. Typhi from typhoid-endemic regions of Asia and Africa	Wellcome Trust Sanger Institute	4719293	4744	Pseudomonadota	Gammaproteobacteria	Enterobacterales	Enterobacteriaceae	Salmonella	Salmonella enterica	117	3074	N
2747842572	Permanent Draft	Genomic study of Salmonella enterica enterica sv. Typhi from typhoid-endemic regions of Asia and Africa	Wellcome Trust Sanger Institute	4722715	4744	Pseudomonadota	Gammaproteobacteria	Enterobacterales	Enterobacteriaceae	Salmonella	Salmonella enterica	117	3074	N
2751185348	Permanent Draft	Genomic study of Salmonella enterica enterica sv. Typhi from typhoid-endemic regions of Asia and Africa	Wellcome Trust Sanger Institute	4705698	4744	Pseudomonadota	Gammaproteobacteria	Enterobacterales	Enterobacteriaceae	Salmonella	Salmonella enterica	117	3074	N
2687453460	Finished	USMARC NAMA Salmonella Sequencing Project	U.S. Department of Agriculture, Agricultural Research Service	4836394	4743	Pseudomonadota	Gammaproteobacteria	Enterobacterales	Enterobacteriaceae	Salmonella	Salmonella enterica	117	3074	N
2747842679	Permanent Draft	Genomic study of Salmonella enterica enterica sv. Typhi from typhoid-endemic regions of Asia and Africa	Wellcome Trust Sanger Institute	4706249	4743	Pseudomonadota	Gammaproteobacteria	Enterobacterales	Enterobacteriaceae	Salmonella	Salmonella enterica	117	3074	N
2744055157	Permanent Draft	Genomic study of Salmonella enterica enterica sv. Typhi from typhoid-endemic regions of Asia and Africa	Wellcome Trust Sanger Institute	4709412	4743	Pseudomonadota	Gammaproteobacteria	Enterobacterales	Enterobacteriaceae	Salmonella	Salmonella enterica	117	3074	N
2744055253	Permanent Draft	Genomic study of Salmonella enterica enterica sv. Typhi from typhoid-endemic regions of Asia and Africa	Wellcome Trust Sanger Institute	4719538	4743	Pseudomonadota	Gammaproteobacteria	Enterobacterales	Enterobacteriaceae	Salmonella	Salmonella enterica	117	3074	N
2747842798	Permanent Draft	Genomic study of Salmonella enterica enterica sv. Typhi from typhoid-endemic regions of Asia and Africa	Wellcome Trust Sanger Institute	4718324	4743	Pseudomonadota	Gammaproteobacteria	Enterobacterales	Enterobacteriaceae	Salmonella	Salmonella enterica	117	3074	N
2747842944	Permanent Draft	Genomic study of Salmonella enterica enterica sv. Typhi from typhoid-endemic regions of Asia and Africa	Wellcome Trust Sanger Institute	4719423	4743	Pseudomonadota	Gammaproteobacteria	Enterobacterales	Enterobacteriaceae	Salmonella	Salmonella enterica	117	3074	N
2751185386	Permanent Draft	Genomic study of Salmonella enterica enterica sv. Typhi from typhoid-endemic regions of Asia and Africa	Wellcome Trust Sanger Institute	4720472	4743	Pseudomonadota	Gammaproteobacteria	Enterobacterales	Enterobacteriaceae	Salmonella	Salmonella enterica	117	3074	N
2706794616	Permanent Draft	Genome sequencing of E.coli and Salmonella strains - Sanger Institute	Wellcome Trust Sanger Institute	4719461	4743	Pseudomonadota	Gammaproteobacteria	Enterobacterales	Enterobacteriaceae	Salmonella	Salmonella enterica	117	3074	N
2744055021	Permanent Draft	Genomic study of Salmonella enterica enterica sv. Typhi from typhoid-endemic regions of Asia and Africa	Wellcome Trust Sanger Institute	4720578	4743	Pseudomonadota	Gammaproteobacteria	Enterobacterales	Enterobacteriaceae	Salmonella	Salmonella enterica	117	3074	N
2744055010	Permanent Draft	Genomic study of Salmonella enterica enterica sv. Typhi from typhoid-endemic regions of Asia and Africa	Wellcome Trust Sanger Institute	4719168	4743	Pseudomonadota	Gammaproteobacteria	Enterobacterales	Enterobacteriaceae	Salmonella	Salmonella enterica	117	3074	N
2747842815	Permanent Draft	Genomic study of Salmonella enterica enterica sv. Typhi from typhoid-endemic regions of Asia and Africa	Wellcome Trust Sanger Institute	4718877	4743	Pseudomonadota	Gammaproteobacteria	Enterobacterales	Enterobacteriaceae	Salmonella	Salmonella enterica	117	3074	N
2747842912	Permanent Draft	Genomic study of Salmonella enterica enterica sv. Typhi from typhoid-endemic regions of Asia and Africa	Wellcome Trust Sanger Institute	4716804	4743	Pseudomonadota	Gammaproteobacteria	Enterobacterales	Enterobacteriaceae	Salmonella	Salmonella enterica	117	3074	N
643692035	Finished	Salmonella enterica enterica sv. Enteritidis CDC_2010K_5443	Peking University	4888494	4743	Pseudomonadota	Gammaproteobacteria	Enterobacterales	Enterobacteriaceae	Salmonella	Salmonella enterica	117	3074	N
2534681783	Permanent Draft	Salmonella enterica enterica sv Dublin SL1438	U.S. Food and Drug Administration	4872091	4742	Pseudomonadota	Gammaproteobacteria	Enterobacterales	Enterobacteriaceae	Salmonella	Salmonella enterica	117	3074	N
2588253805	Permanent Draft	Salmonella enterica enterica sv. Enteritidis CDC_2010K_2848	U.S. Food and Drug Administration	4900950	4742	Pseudomonadota	Gammaproteobacteria	Enterobacterales	Enterobacteriaceae	Salmonella	Salmonella enterica	117	3074	N
2747842614	Permanent Draft	Genomic study of Salmonella enterica enterica sv. Typhi from typhoid-endemic regions of Asia and Africa	Wellcome Trust Sanger Institute	4718693	4742	Pseudomonadota	Gammaproteobacteria	Enterobacterales	Enterobacteriaceae	Salmonella	Salmonella enterica	117	3074	N
2747842622	Permanent Draft	Genomic study of Salmonella enterica enterica sv. Typhi from typhoid-endemic regions of Asia and Africa	Wellcome Trust Sanger Institute	4708883	4742	Pseudomonadota	Gammaproteobacteria	Enterobacterales	Enterobacteriaceae	Salmonella	Salmonella enterica	117	3074	N
2751185231	Permanent Draft	Genomic study of Salmonella enterica enterica sv. Typhi from typhoid-endemic regions of Asia and Africa	Wellcome Trust Sanger Institute	4709829	4742	Pseudomonadota	Gammaproteobacteria	Enterobacterales	Enterobacteriaceae	Salmonella	Salmonella enterica	117	3074	N
2747842610	Permanent Draft	Genomic study of Salmonella enterica enterica sv. Typhi from typhoid-endemic regions of Asia and Africa	Wellcome Trust Sanger Institute	4719759	4742	Pseudomonadota	Gammaproteobacteria	Enterobacterales	Enterobacteriaceae	Salmonella	Salmonella enterica	117	3074	N
2747842951	Permanent Draft	Genomic study of Salmonella enterica enterica sv. Typhi from typhoid-endemic regions of Asia and Africa	Wellcome Trust Sanger Institute	4721056	4742	Pseudomonadota	Gammaproteobacteria	Enterobacterales	Enterobacteriaceae	Salmonella	Salmonella enterica	117	3074	N
2747842560	Permanent Draft	Genomic study of Salmonella enterica enterica sv. Typhi from typhoid-endemic regions of Asia and Africa	Wellcome Trust Sanger Institute	4719863	4742	Pseudomonadota	Gammaproteobacteria	Enterobacterales	Enterobacteriaceae	Salmonella	Salmonella enterica	117	3074	N
2747842954	Permanent Draft	Genomic study of Salmonella enterica enterica sv. Typhi from typhoid-endemic regions of Asia and Africa	Wellcome Trust Sanger Institute	4718834	4742	Pseudomonadota	Gammaproteobacteria	Enterobacterales	Enterobacteriaceae	Salmonella	Salmonella enterica	117	3074	N
2747842935	Permanent Draft	Genomic study of Salmonella enterica enterica sv. Typhi from typhoid-endemic regions of Asia and Africa	Wellcome Trust Sanger Institute	4718297	4742	Pseudomonadota	Gammaproteobacteria	Enterobacterales	Enterobacteriaceae	Salmonella	Salmonella enterica	117	3074	N
2747842759	Permanent Draft	Genomic study of Salmonella enterica enterica sv. Typhi from typhoid-endemic regions of Asia and Africa	Wellcome Trust Sanger Institute	4717116	4742	Pseudomonadota	Gammaproteobacteria	Enterobacterales	Enterobacteriaceae	Salmonella	Salmonella enterica	117	3074	N
2747842932	Permanent Draft	Genomic study of Salmonella enterica enterica sv. Typhi from typhoid-endemic regions of Asia and Africa	Wellcome Trust Sanger Institute	4723026	4742	Pseudomonadota	Gammaproteobacteria	Enterobacterales	Enterobacteriaceae	Salmonella	Salmonella enterica	117	3074	N
2747842867	Permanent Draft	Genomic study of Salmonella enterica enterica sv. Typhi from typhoid-endemic regions of Asia and Africa	Wellcome Trust Sanger Institute	4719777	4742	Pseudomonadota	Gammaproteobacteria	Enterobacterales	Enterobacteriaceae	Salmonella	Salmonella enterica	117	3074	N
2747842816	Permanent Draft	Genomic study of Salmonella enterica enterica sv. Typhi from typhoid-endemic regions of Asia and Africa	Wellcome Trust Sanger Institute	4722837	4742	Pseudomonadota	Gammaproteobacteria	Enterobacterales	Enterobacteriaceae	Salmonella	Salmonella enterica	117	3074	N
2751185368	Permanent Draft	Genomic study of Salmonella enterica enterica sv. Typhi from typhoid-endemic regions of Asia and Africa	Wellcome Trust Sanger Institute	4719706	4742	Pseudomonadota	Gammaproteobacteria	Enterobacterales	Enterobacteriaceae	Salmonella	Salmonella enterica	117	3074	N
2744055240	Permanent Draft	Genomic study of Salmonella enterica enterica sv. Typhi from typhoid-endemic regions of Asia and Africa	Wellcome Trust Sanger Institute	4716508	4742	Pseudomonadota	Gammaproteobacteria	Enterobacterales	Enterobacteriaceae	Salmonella	Salmonella enterica	117	3074	N
2744055025	Permanent Draft	Genomic study of Salmonella enterica enterica sv. Typhi from typhoid-endemic regions of Asia and Africa	Wellcome Trust Sanger Institute	4718805	4742	Pseudomonadota	Gammaproteobacteria	Enterobacterales	Enterobacteriaceae	Salmonella	Salmonella enterica	117	3074	N
2744055249	Permanent Draft	Genomic study of Salmonella enterica enterica sv. Typhi from typhoid-endemic regions of Asia and Africa	Wellcome Trust Sanger Institute	4718919	4742	Pseudomonadota	Gammaproteobacteria	Enterobacterales	Enterobacteriaceae	Salmonella	Salmonella enterica	117	3074	N
2747842882	Permanent Draft	Genomic study of Salmonella enterica enterica sv. Typhi from typhoid-endemic regions of Asia and Africa	Wellcome Trust Sanger Institute	4717932	4742	Pseudomonadota	Gammaproteobacteria	Enterobacterales	Enterobacteriaceae	Salmonella	Salmonella enterica	117	3074	N
2751185373	Permanent Draft	Genomic study of Salmonella enterica enterica sv. Typhi from typhoid-endemic regions of Asia and Africa	Wellcome Trust Sanger Institute	4705864	4742	Pseudomonadota	Gammaproteobacteria	Enterobacterales	Enterobacteriaceae	Salmonella	Salmonella enterica	117	3074	N
2870439365	Finished	Genome sequencing of Salmonella enterica strains - USDA	Center for Food Safety and Applied Nutrition, FDA	4766139	4742	Pseudomonadota	Gammaproteobacteria	Enterobacterales	Enterobacteriaceae	Salmonella	Salmonella enterica	117	3074	N
2724679204	Permanent Draft	Salmonella enterica enterica strain:PT4_IOC4647/2004 Genome sequencing	University of Campinas	4804382	4741	Pseudomonadota	Gammaproteobacteria	Enterobacterales	Enterobacteriaceae	Salmonella	Salmonella enterica	117	3074	N
2724679042	Permanent Draft	Salmonella enterica enterica genome serovar Gallinarum sequencing and assembly	Universidade Luterana do Brasil	4700008	4741	Pseudomonadota	Gammaproteobacteria	Enterobacterales	Enterobacteriaceae	Salmonella	Salmonella enterica	117	3074	N
2751185236	Permanent Draft	Genomic study of Salmonella enterica enterica sv. Typhi from typhoid-endemic regions of Asia and Africa	Wellcome Trust Sanger Institute	4666954	4741	Pseudomonadota	Gammaproteobacteria	Enterobacterales	Enterobacteriaceae	Salmonella	Salmonella enterica	117	3074	N
2744055098	Permanent Draft	Genomic study of Salmonella enterica enterica sv. Typhi from typhoid-endemic regions of Asia and Africa	Wellcome Trust Sanger Institute	4720655	4741	Pseudomonadota	Gammaproteobacteria	Enterobacterales	Enterobacteriaceae	Salmonella	Salmonella enterica	117	3074	N
2747842955	Permanent Draft	Genomic study of Salmonella enterica enterica sv. Typhi from typhoid-endemic regions of Asia and Africa	Wellcome Trust Sanger Institute	4719186	4741	Pseudomonadota	Gammaproteobacteria	Enterobacterales	Enterobacteriaceae	Salmonella	Salmonella enterica	117	3074	N
2747842785	Permanent Draft	Genomic study of Salmonella enterica enterica sv. Typhi from typhoid-endemic regions of Asia and Africa	Wellcome Trust Sanger Institute	4718554	4741	Pseudomonadota	Gammaproteobacteria	Enterobacterales	Enterobacteriaceae	Salmonella	Salmonella enterica	117	3074	N
2747842786	Permanent Draft	Genomic study of Salmonella enterica enterica sv. Typhi from typhoid-endemic regions of Asia and Africa	Wellcome Trust Sanger Institute	4717710	4741	Pseudomonadota	Gammaproteobacteria	Enterobacterales	Enterobacteriaceae	Salmonella	Salmonella enterica	117	3074	N
2747842855	Permanent Draft	Genomic study of Salmonella enterica enterica sv. Typhi from typhoid-endemic regions of Asia and Africa	Wellcome Trust Sanger Institute	4719708	4741	Pseudomonadota	Gammaproteobacteria	Enterobacterales	Enterobacteriaceae	Salmonella	Salmonella enterica	117	3074	N
2747842975	Permanent Draft	Genomic study of Salmonella enterica enterica sv. Typhi from typhoid-endemic regions of Asia and Africa	Wellcome Trust Sanger Institute	4717382	4741	Pseudomonadota	Gammaproteobacteria	Enterobacterales	Enterobacteriaceae	Salmonella	Salmonella enterica	117	3074	N
2747842922	Permanent Draft	Genomic study of Salmonella enterica enterica sv. Typhi from typhoid-endemic regions of Asia and Africa	Wellcome Trust Sanger Institute	4716944	4741	Pseudomonadota	Gammaproteobacteria	Enterobacterales	Enterobacteriaceae	Salmonella	Salmonella enterica	117	3074	N
2747842980	Permanent Draft	Genomic study of Salmonella enterica enterica sv. Typhi from typhoid-endemic regions of Asia and Africa	Wellcome Trust Sanger Institute	4717020	4741	Pseudomonadota	Gammaproteobacteria	Enterobacterales	Enterobacteriaceae	Salmonella	Salmonella enterica	117	3074	N
2744055204	Permanent Draft	Genomic study of Salmonella enterica enterica sv. Typhi from typhoid-endemic regions of Asia and Africa	Wellcome Trust Sanger Institute	4719157	4741	Pseudomonadota	Gammaproteobacteria	Enterobacterales	Enterobacteriaceae	Salmonella	Salmonella enterica	117	3074	N
2744055241	Permanent Draft	Genomic study of Salmonella enterica enterica sv. Typhi from typhoid-endemic regions of Asia and Africa	Wellcome Trust Sanger Institute	4718924	4741	Pseudomonadota	Gammaproteobacteria	Enterobacterales	Enterobacteriaceae	Salmonella	Salmonella enterica	117	3074	N
2751185268	Permanent Draft	Genomic study of Salmonella enterica enterica sv. Typhi from typhoid-endemic regions of Asia and Africa	Wellcome Trust Sanger Institute	4709608	4740	Pseudomonadota	Gammaproteobacteria	Enterobacterales	Enterobacteriaceae	Salmonella	Salmonella enterica	117	3074	N
2747843109	Permanent Draft	Genomic study of Salmonella enterica enterica sv. Typhi from typhoid-endemic regions of Asia and Africa	Wellcome Trust Sanger Institute	4702209	4740	Pseudomonadota	Gammaproteobacteria	Enterobacterales	Enterobacteriaceae	Salmonella	Salmonella enterica	117	3074	N
2747842796	Permanent Draft	Genomic study of Salmonella enterica enterica sv. Typhi from typhoid-endemic regions of Asia and Africa	Wellcome Trust Sanger Institute	4719439	4740	Pseudomonadota	Gammaproteobacteria	Enterobacterales	Enterobacteriaceae	Salmonella	Salmonella enterica	117	3074	N
2747842678	Permanent Draft	Genomic study of Salmonella enterica enterica sv. Typhi from typhoid-endemic regions of Asia and Africa	Wellcome Trust Sanger Institute	4719017	4740	Pseudomonadota	Gammaproteobacteria	Enterobacterales	Enterobacteriaceae	Salmonella	Salmonella enterica	117	3074	N
2747842897	Permanent Draft	Genomic study of Salmonella enterica enterica sv. Typhi from typhoid-endemic regions of Asia and Africa	Wellcome Trust Sanger Institute	4707711	4740	Pseudomonadota	Gammaproteobacteria	Enterobacterales	Enterobacteriaceae	Salmonella	Salmonella enterica	117	3074	N
2747842968	Permanent Draft	Genomic study of Salmonella enterica enterica sv. Typhi from typhoid-endemic regions of Asia and Africa	Wellcome Trust Sanger Institute	4713365	4740	Pseudomonadota	Gammaproteobacteria	Enterobacterales	Enterobacteriaceae	Salmonella	Salmonella enterica	117	3074	N
2744055096	Permanent Draft	Genomic study of Salmonella enterica enterica sv. Typhi from typhoid-endemic regions of Asia and Africa	Wellcome Trust Sanger Institute	4716842	4740	Pseudomonadota	Gammaproteobacteria	Enterobacterales	Enterobacteriaceae	Salmonella	Salmonella enterica	117	3074	N
2744055216	Permanent Draft	Genomic study of Salmonella enterica enterica sv. Typhi from typhoid-endemic regions of Asia and Africa	Wellcome Trust Sanger Institute	4718868	4740	Pseudomonadota	Gammaproteobacteria	Enterobacterales	Enterobacteriaceae	Salmonella	Salmonella enterica	117	3074	N
2747842992	Permanent Draft	Genomic study of Salmonella enterica enterica sv. Typhi from typhoid-endemic regions of Asia and Africa	Wellcome Trust Sanger Institute	4707457	4740	Pseudomonadota	Gammaproteobacteria	Enterobacterales	Enterobacteriaceae	Salmonella	Salmonella enterica	117	3074	N
2747842856	Permanent Draft	Genomic study of Salmonella enterica enterica sv. Typhi from typhoid-endemic regions of Asia and Africa	Wellcome Trust Sanger Institute	4718867	4739	Pseudomonadota	Gammaproteobacteria	Enterobacterales	Enterobacteriaceae	Salmonella	Salmonella enterica	117	3074	N
2747842874	Permanent Draft	Genomic study of Salmonella enterica enterica sv. Typhi from typhoid-endemic regions of Asia and Africa	Wellcome Trust Sanger Institute	4718208	4739	Pseudomonadota	Gammaproteobacteria	Enterobacterales	Enterobacteriaceae	Salmonella	Salmonella enterica	117	3074	N
2744055186	Permanent Draft	Genomic study of Salmonella enterica enterica sv. Typhi from typhoid-endemic regions of Asia and Africa	Wellcome Trust Sanger Institute	4707169	4739	Pseudomonadota	Gammaproteobacteria	Enterobacterales	Enterobacteriaceae	Salmonella	Salmonella enterica	117	3074	N
2744055153	Permanent Draft	Genomic study of Salmonella enterica enterica sv. Typhi from typhoid-endemic regions of Asia and Africa	Wellcome Trust Sanger Institute	4717381	4738	Pseudomonadota	Gammaproteobacteria	Enterobacterales	Enterobacteriaceae	Salmonella	Salmonella enterica	117	3074	N
2744055284	Permanent Draft	Genomic study of Salmonella enterica enterica sv. Typhi from typhoid-endemic regions of Asia and Africa	Wellcome Trust Sanger Institute	4718729	4738	Pseudomonadota	Gammaproteobacteria	Enterobacterales	Enterobacteriaceae	Salmonella	Salmonella enterica	117	3074	N
2744055233	Permanent Draft	Genomic study of Salmonella enterica enterica sv. Typhi from typhoid-endemic regions of Asia and Africa	Wellcome Trust Sanger Institute	4712998	4738	Pseudomonadota	Gammaproteobacteria	Enterobacterales	Enterobacteriaceae	Salmonella	Salmonella enterica	117	3074	N
2747842782	Permanent Draft	Genomic study of Salmonella enterica enterica sv. Typhi from typhoid-endemic regions of Asia and Africa	Wellcome Trust Sanger Institute	4717256	4738	Pseudomonadota	Gammaproteobacteria	Enterobacterales	Enterobacteriaceae	Salmonella	Salmonella enterica	117	3074	N
2747842720	Permanent Draft	Genomic study of Salmonella enterica enterica sv. Typhi from typhoid-endemic regions of Asia and Africa	Wellcome Trust Sanger Institute	4718381	4738	Pseudomonadota	Gammaproteobacteria	Enterobacterales	Enterobacteriaceae	Salmonella	Salmonella enterica	117	3074	N
2747842687	Permanent Draft	Genomic study of Salmonella enterica enterica sv. Typhi from typhoid-endemic regions of Asia and Africa	Wellcome Trust Sanger Institute	4718435	4738	Pseudomonadota	Gammaproteobacteria	Enterobacterales	Enterobacteriaceae	Salmonella	Salmonella enterica	117	3074	N
2747842862	Permanent Draft	Genomic study of Salmonella enterica enterica sv. Typhi from typhoid-endemic regions of Asia and Africa	Wellcome Trust Sanger Institute	4713179	4738	Pseudomonadota	Gammaproteobacteria	Enterobacterales	Enterobacteriaceae	Salmonella	Salmonella enterica	117	3074	N
2627853874	Permanent Draft	Salmonella enterica isolated from pigs - Univ of Copenhagen	University of Copenhagen	4823111	4738	Pseudomonadota	Gammaproteobacteria	Enterobacterales	Enterobacteriaceae	Salmonella	Salmonella enterica	117	3074	N
2747843083	Permanent Draft	Genomic study of Salmonella enterica enterica sv. Typhi from typhoid-endemic regions of Asia and Africa	Wellcome Trust Sanger Institute	4701411	4737	Pseudomonadota	Gammaproteobacteria	Enterobacterales	Enterobacteriaceae	Salmonella	Salmonella enterica	117	3074	N
2747842662	Permanent Draft	Genomic study of Salmonella enterica enterica sv. Typhi from typhoid-endemic regions of Asia and Africa	Wellcome Trust Sanger Institute	4697427	4737	Pseudomonadota	Gammaproteobacteria	Enterobacterales	Enterobacteriaceae	Salmonella	Salmonella enterica	117	3074	N
2744055172	Permanent Draft	Genomic study of Salmonella enterica enterica sv. Typhi from typhoid-endemic regions of Asia and Africa	Wellcome Trust Sanger Institute	4707856	4737	Pseudomonadota	Gammaproteobacteria	Enterobacterales	Enterobacteriaceae	Salmonella	Salmonella enterica	117	3074	N
2751185242	Permanent Draft	Genomic study of Salmonella enterica enterica sv. Typhi from typhoid-endemic regions of Asia and Africa	Wellcome Trust Sanger Institute	4707602	4737	Pseudomonadota	Gammaproteobacteria	Enterobacterales	Enterobacteriaceae	Salmonella	Salmonella enterica	117	3074	N
2747842742	Permanent Draft	Genomic study of Salmonella enterica enterica sv. Typhi from typhoid-endemic regions of Asia and Africa	Wellcome Trust Sanger Institute	4716856	4737	Pseudomonadota	Gammaproteobacteria	Enterobacterales	Enterobacteriaceae	Salmonella	Salmonella enterica	117	3074	N
2747842854	Permanent Draft	Genomic study of Salmonella enterica enterica sv. Typhi from typhoid-endemic regions of Asia and Africa	Wellcome Trust Sanger Institute	4718839	4737	Pseudomonadota	Gammaproteobacteria	Enterobacterales	Enterobacteriaceae	Salmonella	Salmonella enterica	117	3074	N
2747842962	Permanent Draft	Genomic study of Salmonella enterica enterica sv. Typhi from typhoid-endemic regions of Asia and Africa	Wellcome Trust Sanger Institute	4706861	4737	Pseudomonadota	Gammaproteobacteria	Enterobacterales	Enterobacteriaceae	Salmonella	Salmonella enterica	117	3074	N
2751185278	Permanent Draft	Genomic study of Salmonella enterica enterica sv. Typhi from typhoid-endemic regions of Asia and Africa	Wellcome Trust Sanger Institute	4716776	4737	Pseudomonadota	Gammaproteobacteria	Enterobacterales	Enterobacteriaceae	Salmonella	Salmonella enterica	117	3074	N
2579778908	Permanent Draft	Heidelberg serovar of Salmonella enterica enterica, FDA	U.S. Food and Drug Administration	4846869	4736	Pseudomonadota	Gammaproteobacteria	Enterobacterales	Enterobacteriaceae	Salmonella	Salmonella enterica	117	3074	N
2747843060	Permanent Draft	Genomic study of Salmonella enterica enterica sv. Typhi from typhoid-endemic regions of Asia and Africa	Wellcome Trust Sanger Institute	4701940	4736	Pseudomonadota	Gammaproteobacteria	Enterobacterales	Enterobacteriaceae	Salmonella	Salmonella enterica	117	3074	N
2744055269	Permanent Draft	Genomic study of Salmonella enterica enterica sv. Typhi from typhoid-endemic regions of Asia and Africa	Wellcome Trust Sanger Institute	4694974	4736	Pseudomonadota	Gammaproteobacteria	Enterobacterales	Enterobacteriaceae	Salmonella	Salmonella enterica	117	3074	N
2744055137	Permanent Draft	Genomic study of Salmonella enterica enterica sv. Typhi from typhoid-endemic regions of Asia and Africa	Wellcome Trust Sanger Institute	4709976	4736	Pseudomonadota	Gammaproteobacteria	Enterobacterales	Enterobacteriaceae	Salmonella	Salmonella enterica	117	3074	N
2747842694	Permanent Draft	Genomic study of Salmonella enterica enterica sv. Typhi from typhoid-endemic regions of Asia and Africa	Wellcome Trust Sanger Institute	4717763	4736	Pseudomonadota	Gammaproteobacteria	Enterobacterales	Enterobacteriaceae	Salmonella	Salmonella enterica	117	3074	N
2747842853	Permanent Draft	Genomic study of Salmonella enterica enterica sv. Typhi from typhoid-endemic regions of Asia and Africa	Wellcome Trust Sanger Institute	4720267	4736	Pseudomonadota	Gammaproteobacteria	Enterobacterales	Enterobacteriaceae	Salmonella	Salmonella enterica	117	3074	N
2747842903	Permanent Draft	Genomic study of Salmonella enterica enterica sv. Typhi from typhoid-endemic regions of Asia and Africa	Wellcome Trust Sanger Institute	4720240	4736	Pseudomonadota	Gammaproteobacteria	Enterobacterales	Enterobacteriaceae	Salmonella	Salmonella enterica	117	3074	N
2751185354	Permanent Draft	Genomic study of Salmonella enterica enterica sv. Typhi from typhoid-endemic regions of Asia and Africa	Wellcome Trust Sanger Institute	4713764	4736	Pseudomonadota	Gammaproteobacteria	Enterobacterales	Enterobacteriaceae	Salmonella	Salmonella enterica	117	3074	N
2639762858	Permanent Draft	Salmonella enterica enterica sv. Enteritidis CDC_2010K_4318	U.S. Food and Drug Administration	4814510	4735	Pseudomonadota	Gammaproteobacteria	Enterobacterales	Enterobacteriaceae	Salmonella	Salmonella enterica	117	3074	N
2744055281	Permanent Draft	Genomic study of Salmonella enterica enterica sv. Typhi from typhoid-endemic regions of Asia and Africa	Wellcome Trust Sanger Institute	4695719	4735	Pseudomonadota	Gammaproteobacteria	Enterobacterales	Enterobacteriaceae	Salmonella	Salmonella enterica	117	3074	N
2747843102	Permanent Draft	Genomic study of Salmonella enterica enterica sv. Typhi from typhoid-endemic regions of Asia and Africa	Wellcome Trust Sanger Institute	4702662	4735	Pseudomonadota	Gammaproteobacteria	Enterobacterales	Enterobacteriaceae	Salmonella	Salmonella enterica	117	3074	N
2747842755	Permanent Draft	Genomic study of Salmonella enterica enterica sv. Typhi from typhoid-endemic regions of Asia and Africa	Wellcome Trust Sanger Institute	4717198	4735	Pseudomonadota	Gammaproteobacteria	Enterobacterales	Enterobacteriaceae	Salmonella	Salmonella enterica	117	3074	N
2744055252	Permanent Draft	Genomic study of Salmonella enterica enterica sv. Typhi from typhoid-endemic regions of Asia and Africa	Wellcome Trust Sanger Institute	4706726	4735	Pseudomonadota	Gammaproteobacteria	Enterobacterales	Enterobacteriaceae	Salmonella	Salmonella enterica	117	3074	N
2654587716	Finished	USMARC NAMA Salmonella Sequencing Project	U.S. Department of Agriculture, Agricultural Research Service	4856450	4735	Pseudomonadota	Gammaproteobacteria	Enterobacterales	Enterobacteriaceae	Salmonella	Salmonella enterica	117	3074	N
2909196950	Finished	Genome sequencing as part of FDA-ARGOS: dAtabase for Regulatory Grade micrObial Sequences project	Institute for Genome Sciences, University of Maryland School of Medicine, US Food and Drug Administration	4751278	4734	Pseudomonadota	Gammaproteobacteria	Enterobacterales	Enterobacteriaceae	Salmonella	Salmonella enterica	117	3074	N
2731957943	Permanent Draft	Salmonella enterica enterica sv. Enteritidis CDC_2010K_4393	Laboratory for Foodborne Zoonoses	4803210	4734	Pseudomonadota	Gammaproteobacteria	Enterobacterales	Enterobacteriaceae	Salmonella	Salmonella enterica	117	3074	N
2747843063	Permanent Draft	Genomic study of Salmonella enterica enterica sv. Typhi from typhoid-endemic regions of Asia and Africa	Wellcome Trust Sanger Institute	4701956	4734	Pseudomonadota	Gammaproteobacteria	Enterobacterales	Enterobacteriaceae	Salmonella	Salmonella enterica	117	3074	N
2747842671	Permanent Draft	Genomic study of Salmonella enterica enterica sv. Typhi from typhoid-endemic regions of Asia and Africa	Wellcome Trust Sanger Institute	4698677	4734	Pseudomonadota	Gammaproteobacteria	Enterobacterales	Enterobacteriaceae	Salmonella	Salmonella enterica	117	3074	N
2747843085	Permanent Draft	Genomic study of Salmonella enterica enterica sv. Typhi from typhoid-endemic regions of Asia and Africa	Wellcome Trust Sanger Institute	4697987	4734	Pseudomonadota	Gammaproteobacteria	Enterobacterales	Enterobacteriaceae	Salmonella	Salmonella enterica	117	3074	N
8009910537	Finished	Genomic study of Salmonella enterica enterica sv. Typhi from typhoid-endemic regions of Asia and Africa	Wellcome Trust Sanger Institute	4716647	4734	Pseudomonadota	Gammaproteobacteria	Enterobacterales	Enterobacteriaceae	Salmonella	Salmonella enterica	117	3074	N
2747842927	Permanent Draft	Genomic study of Salmonella enterica enterica sv. Typhi from typhoid-endemic regions of Asia and Africa	Wellcome Trust Sanger Institute	4698310	4734	Pseudomonadota	Gammaproteobacteria	Enterobacterales	Enterobacteriaceae	Salmonella	Salmonella enterica	117	3074	N
2695420419	Permanent Draft	Genome sequencing of multidrug-resistant Salmonella Typhimurium isolates	Wellcome Trust Sanger Institute	4845922	4734	Pseudomonadota	Gammaproteobacteria	Enterobacterales	Enterobacteriaceae	Salmonella	Salmonella enterica	117	3074	N
2724679277	Permanent Draft	Genome sequencing of Salmonella strains from poultry sources in Nigeria	South Dakota State University	4836098	4734	Pseudomonadota	Gammaproteobacteria	Enterobacterales	Enterobacteriaceae	Salmonella	Salmonella enterica	117	3074	N
2747843092	Permanent Draft	Genomic study of Salmonella enterica enterica sv. Typhi from typhoid-endemic regions of Asia and Africa	Wellcome Trust Sanger Institute	4700425	4733	Pseudomonadota	Gammaproteobacteria	Enterobacterales	Enterobacteriaceae	Salmonella	Salmonella enterica	117	3074	N
2747842656	Permanent Draft	Genomic study of Salmonella enterica enterica sv. Typhi from typhoid-endemic regions of Asia and Africa	Wellcome Trust Sanger Institute	4699707	4733	Pseudomonadota	Gammaproteobacteria	Enterobacterales	Enterobacteriaceae	Salmonella	Salmonella enterica	117	3074	N
2747842652	Permanent Draft	Genomic study of Salmonella enterica enterica sv. Typhi from typhoid-endemic regions of Asia and Africa	Wellcome Trust Sanger Institute	4699971	4733	Pseudomonadota	Gammaproteobacteria	Enterobacterales	Enterobacteriaceae	Salmonella	Salmonella enterica	117	3074	N
2744055228	Permanent Draft	Genomic study of Salmonella enterica enterica sv. Typhi from typhoid-endemic regions of Asia and Africa	Wellcome Trust Sanger Institute	4697314	4733	Pseudomonadota	Gammaproteobacteria	Enterobacterales	Enterobacteriaceae	Salmonella	Salmonella enterica	117	3074	N
2747843112	Permanent Draft	Genomic study of Salmonella enterica enterica sv. Typhi from typhoid-endemic regions of Asia and Africa	Wellcome Trust Sanger Institute	4700314	4733	Pseudomonadota	Gammaproteobacteria	Enterobacterales	Enterobacteriaceae	Salmonella	Salmonella enterica	117	3074	N
2747842779	Permanent Draft	Genomic study of Salmonella enterica enterica sv. Typhi from typhoid-endemic regions of Asia and Africa	Wellcome Trust Sanger Institute	4717452	4733	Pseudomonadota	Gammaproteobacteria	Enterobacterales	Enterobacteriaceae	Salmonella	Salmonella enterica	117	3074	N
2744055185	Permanent Draft	Genomic study of Salmonella enterica enterica sv. Typhi from typhoid-endemic regions of Asia and Africa	Wellcome Trust Sanger Institute	4707975	4733	Pseudomonadota	Gammaproteobacteria	Enterobacterales	Enterobacteriaceae	Salmonella	Salmonella enterica	117	3074	N
2744054400	Permanent Draft	Salmonella enterica enterica genome sequencing - Sanger Institute	Wellcome Trust Sanger Institute	4716457	4733	Pseudomonadota	Gammaproteobacteria	Enterobacterales	Enterobacteriaceae	Salmonella	Salmonella enterica	117	3074	N
2645727952	Permanent Draft	Salmonella enterica Paratyphi A strains - University of Warwick	University of Warwick	4777078	4733	Pseudomonadota	Gammaproteobacteria	Enterobacterales	Enterobacteriaceae	Salmonella	Salmonella enterica	117	3074	N
2744055099	Permanent Draft	Genomic study of Salmonella enterica enterica sv. Typhi from typhoid-endemic regions of Asia and Africa	Wellcome Trust Sanger Institute	4700406	4732	Pseudomonadota	Gammaproteobacteria	Enterobacterales	Enterobacteriaceae	Salmonella	Salmonella enterica	117	3074	N
2744055101	Permanent Draft	Genomic study of Salmonella enterica enterica sv. Typhi from typhoid-endemic regions of Asia and Africa	Wellcome Trust Sanger Institute	4695608	4732	Pseudomonadota	Gammaproteobacteria	Enterobacterales	Enterobacteriaceae	Salmonella	Salmonella enterica	117	3074	N
2747843113	Permanent Draft	Genomic study of Salmonella enterica enterica sv. Typhi from typhoid-endemic regions of Asia and Africa	Wellcome Trust Sanger Institute	4701580	4732	Pseudomonadota	Gammaproteobacteria	Enterobacterales	Enterobacteriaceae	Salmonella	Salmonella enterica	117	3074	N
2747842801	Permanent Draft	Genomic study of Salmonella enterica enterica sv. Typhi from typhoid-endemic regions of Asia and Africa	Wellcome Trust Sanger Institute	4713413	4732	Pseudomonadota	Gammaproteobacteria	Enterobacterales	Enterobacteriaceae	Salmonella	Salmonella enterica	117	3074	N
2747842845	Permanent Draft	Genomic study of Salmonella enterica enterica sv. Typhi from typhoid-endemic regions of Asia and Africa	Wellcome Trust Sanger Institute	4705185	4732	Pseudomonadota	Gammaproteobacteria	Enterobacterales	Enterobacteriaceae	Salmonella	Salmonella enterica	117	3074	N
2747842794	Permanent Draft	Genomic study of Salmonella enterica enterica sv. Typhi from typhoid-endemic regions of Asia and Africa	Wellcome Trust Sanger Institute	4698290	4732	Pseudomonadota	Gammaproteobacteria	Enterobacterales	Enterobacteriaceae	Salmonella	Salmonella enterica	117	3074	N
2724679262	Permanent Draft	Genome sequencing of Salmonella strains from poultry sources in Nigeria	South Dakota State University	4842641	4732	Pseudomonadota	Gammaproteobacteria	Enterobacterales	Enterobacteriaceae	Salmonella	Salmonella enterica	117	3074	N
2747842650	Permanent Draft	Genomic study of Salmonella enterica enterica sv. Typhi from typhoid-endemic regions of Asia and Africa	Wellcome Trust Sanger Institute	4699494	4731	Pseudomonadota	Gammaproteobacteria	Enterobacterales	Enterobacteriaceae	Salmonella	Salmonella enterica	117	3074	N
2747842899	Permanent Draft	Genomic study of Salmonella enterica enterica sv. Typhi from typhoid-endemic regions of Asia and Africa	Wellcome Trust Sanger Institute	4707335	4731	Pseudomonadota	Gammaproteobacteria	Enterobacterales	Enterobacteriaceae	Salmonella	Salmonella enterica	117	3074	N
2554235233	Permanent Draft	Salmonella enterica salamae str. DMA-1 Genome sequencing	Institute of Microbial Technology (IMTECH), Council of Scientific and Industrial Research (CSIR)	4825285	4731	Pseudomonadota	Gammaproteobacteria	Enterobacterales	Enterobacteriaceae	Salmonella	Salmonella enterica	117	3074	N
642555159	Finished	Salmonella enterica sv Schwarzengrund CVM19633	J. Craig Venter Institute (JCVI)	4823887	4730	Pseudomonadota	Gammaproteobacteria	Enterobacterales	Enterobacteriaceae	Salmonella	Salmonella enterica	117	3074	N
2744055150	Permanent Draft	Genomic study of Salmonella enterica enterica sv. Typhi from typhoid-endemic regions of Asia and Africa	Wellcome Trust Sanger Institute	4705084	4730	Pseudomonadota	Gammaproteobacteria	Enterobacterales	Enterobacteriaceae	Salmonella	Salmonella enterica	117	3074	N
2744055164	Permanent Draft	Genomic study of Salmonella enterica enterica sv. Typhi from typhoid-endemic regions of Asia and Africa	Wellcome Trust Sanger Institute	4704526	4730	Pseudomonadota	Gammaproteobacteria	Enterobacterales	Enterobacteriaceae	Salmonella	Salmonella enterica	117	3074	N
2747842645	Permanent Draft	Genomic study of Salmonella enterica enterica sv. Typhi from typhoid-endemic regions of Asia and Africa	Wellcome Trust Sanger Institute	4699899	4730	Pseudomonadota	Gammaproteobacteria	Enterobacterales	Enterobacteriaceae	Salmonella	Salmonella enterica	117	3074	N
2744055119	Permanent Draft	Genomic study of Salmonella enterica enterica sv. Typhi from typhoid-endemic regions of Asia and Africa	Wellcome Trust Sanger Institute	4700189	4730	Pseudomonadota	Gammaproteobacteria	Enterobacterales	Enterobacteriaceae	Salmonella	Salmonella enterica	117	3074	N
2718217912	Finished	Salmonella enterica enterica Newport outbreak investigation	University of Pennsylvania	4846742	4729	Pseudomonadota	Gammaproteobacteria	Enterobacterales	Enterobacteriaceae	Salmonella	Salmonella enterica	117	3074	N
2747842651	Permanent Draft	Genomic study of Salmonella enterica enterica sv. Typhi from typhoid-endemic regions of Asia and Africa	Wellcome Trust Sanger Institute	4699445	4729	Pseudomonadota	Gammaproteobacteria	Enterobacterales	Enterobacteriaceae	Salmonella	Salmonella enterica	117	3074	N
2747842670	Permanent Draft	Genomic study of Salmonella enterica enterica sv. Typhi from typhoid-endemic regions of Asia and Africa	Wellcome Trust Sanger Institute	4699140	4729	Pseudomonadota	Gammaproteobacteria	Enterobacterales	Enterobacteriaceae	Salmonella	Salmonella enterica	117	3074	N
2747842665	Permanent Draft	Genomic study of Salmonella enterica enterica sv. Typhi from typhoid-endemic regions of Asia and Africa	Wellcome Trust Sanger Institute	4699329	4729	Pseudomonadota	Gammaproteobacteria	Enterobacterales	Enterobacteriaceae	Salmonella	Salmonella enterica	117	3074	N
2744055115	Permanent Draft	Genomic study of Salmonella enterica enterica sv. Typhi from typhoid-endemic regions of Asia and Africa	Wellcome Trust Sanger Institute	4704896	4729	Pseudomonadota	Gammaproteobacteria	Enterobacterales	Enterobacteriaceae	Salmonella	Salmonella enterica	117	3074	N
2627853896	Permanent Draft	Salmonella enterica enterica sv. Enteritidis CDC_2010K_4123	U.S. Food and Drug Administration	4816852	4728	Pseudomonadota	Gammaproteobacteria	Enterobacterales	Enterobacteriaceae	Salmonella	Salmonella enterica	117	3074	N
2728369152	Permanent Draft	Genome sequencing of Salmonella enterica enterica strains - Arizona State Public Health Laboratory	Arizona State Public Health Laboratory	4781291	4728	Pseudomonadota	Gammaproteobacteria	Enterobacterales	Enterobacteriaceae	Salmonella	Salmonella enterica	117	3074	N
2747842649	Permanent Draft	Genomic study of Salmonella enterica enterica sv. Typhi from typhoid-endemic regions of Asia and Africa	Wellcome Trust Sanger Institute	4693486	4728	Pseudomonadota	Gammaproteobacteria	Enterobacterales	Enterobacteriaceae	Salmonella	Salmonella enterica	117	3074	N
2747842658	Permanent Draft	Genomic study of Salmonella enterica enterica sv. Typhi from typhoid-endemic regions of Asia and Africa	Wellcome Trust Sanger Institute	4700158	4728	Pseudomonadota	Gammaproteobacteria	Enterobacterales	Enterobacteriaceae	Salmonella	Salmonella enterica	117	3074	N
2747842767	Permanent Draft	Genomic study of Salmonella enterica enterica sv. Typhi from typhoid-endemic regions of Asia and Africa	Wellcome Trust Sanger Institute	4702549	4728	Pseudomonadota	Gammaproteobacteria	Enterobacterales	Enterobacteriaceae	Salmonella	Salmonella enterica	117	3074	N
8009925448	Finished	Genomic study of Salmonella enterica enterica sv. Typhi from typhoid-endemic regions of Asia and Africa	Wellcome Trust Sanger Institute	4698889	4728	Pseudomonadota	Gammaproteobacteria	Enterobacterales	Enterobacteriaceae	Salmonella	Salmonella enterica	117	3074	N
2751185359	Permanent Draft	Genomic study of Salmonella enterica enterica sv. Typhi from typhoid-endemic regions of Asia and Africa	Wellcome Trust Sanger Institute	4708605	4728	Pseudomonadota	Gammaproteobacteria	Enterobacterales	Enterobacteriaceae	Salmonella	Salmonella enterica	117	3074	N
2747842885	Permanent Draft	Genomic study of Salmonella enterica enterica sv. Typhi from typhoid-endemic regions of Asia and Africa	Wellcome Trust Sanger Institute	4687496	4728	Pseudomonadota	Gammaproteobacteria	Enterobacterales	Enterobacteriaceae	Salmonella	Salmonella enterica	117	3074	N
2747843054	Permanent Draft	Genomic study of Salmonella enterica enterica sv. Typhi from typhoid-endemic regions of Asia and Africa	Wellcome Trust Sanger Institute	4703191	4728	Pseudomonadota	Gammaproteobacteria	Enterobacterales	Enterobacteriaceae	Salmonella	Salmonella enterica	117	3074	N
2617271001	Permanent Draft	Foodborne Pathogen Survey	U.S. Food and Drug Administration	4860558	4727	Pseudomonadota	Gammaproteobacteria	Enterobacterales	Enterobacteriaceae	Salmonella	Salmonella enterica	117	3074	N
2747842646	Permanent Draft	Genomic study of Salmonella enterica enterica sv. Typhi from typhoid-endemic regions of Asia and Africa	Wellcome Trust Sanger Institute	4699284	4727	Pseudomonadota	Gammaproteobacteria	Enterobacterales	Enterobacteriaceae	Salmonella	Salmonella enterica	117	3074	N
2747842881	Permanent Draft	Genomic study of Salmonella enterica enterica sv. Typhi from typhoid-endemic regions of Asia and Africa	Wellcome Trust Sanger Institute	4699953	4727	Pseudomonadota	Gammaproteobacteria	Enterobacterales	Enterobacteriaceae	Salmonella	Salmonella enterica	117	3074	N
2747843053	Permanent Draft	Genomic study of Salmonella enterica enterica sv. Typhi from typhoid-endemic regions of Asia and Africa	Wellcome Trust Sanger Institute	4703566	4727	Pseudomonadota	Gammaproteobacteria	Enterobacterales	Enterobacteriaceae	Salmonella	Salmonella enterica	117	3074	N
2744055217	Permanent Draft	Genomic study of Salmonella enterica enterica sv. Typhi from typhoid-endemic regions of Asia and Africa	Wellcome Trust Sanger Institute	4704028	4727	Pseudomonadota	Gammaproteobacteria	Enterobacterales	Enterobacteriaceae	Salmonella	Salmonella enterica	117	3074	N
2747843055	Permanent Draft	Genomic study of Salmonella enterica enterica sv. Typhi from typhoid-endemic regions of Asia and Africa	Wellcome Trust Sanger Institute	4702928	4727	Pseudomonadota	Gammaproteobacteria	Enterobacterales	Enterobacteriaceae	Salmonella	Salmonella enterica	117	3074	N
2600255209	Permanent Draft	Foodborne Pathogen Survey	U.S. Food and Drug Administration	4847580	4726	Pseudomonadota	Gammaproteobacteria	Enterobacterales	Enterobacteriaceae	Salmonella	Salmonella enterica	117	3074	N
2747842655	Permanent Draft	Genomic study of Salmonella enterica enterica sv. Typhi from typhoid-endemic regions of Asia and Africa	Wellcome Trust Sanger Institute	4699515	4726	Pseudomonadota	Gammaproteobacteria	Enterobacterales	Enterobacteriaceae	Salmonella	Salmonella enterica	117	3074	N
2751185384	Permanent Draft	Genomic study of Salmonella enterica enterica sv. Typhi from typhoid-endemic regions of Asia and Africa	Wellcome Trust Sanger Institute	4695521	4726	Pseudomonadota	Gammaproteobacteria	Enterobacterales	Enterobacteriaceae	Salmonella	Salmonella enterica	117	3074	N
2744055183	Permanent Draft	Genomic study of Salmonella enterica enterica sv. Typhi from typhoid-endemic regions of Asia and Africa	Wellcome Trust Sanger Institute	4696289	4726	Pseudomonadota	Gammaproteobacteria	Enterobacterales	Enterobacteriaceae	Salmonella	Salmonella enterica	117	3074	N
2747843050	Permanent Draft	Genomic study of Salmonella enterica enterica sv. Typhi from typhoid-endemic regions of Asia and Africa	Wellcome Trust Sanger Institute	4703892	4726	Pseudomonadota	Gammaproteobacteria	Enterobacterales	Enterobacteriaceae	Salmonella	Salmonella enterica	117	3074	N
2639762810	Permanent Draft	Salmonella enterica Paratyphi A strains - University of Warwick	University of Warwick	4762165	4726	Pseudomonadota	Gammaproteobacteria	Enterobacterales	Enterobacteriaceae	Salmonella	Salmonella enterica	117	3074	N
2744055171	Permanent Draft	Genomic study of Salmonella enterica enterica sv. Typhi from typhoid-endemic regions of Asia and Africa	Wellcome Trust Sanger Institute	4693694	4725	Pseudomonadota	Gammaproteobacteria	Enterobacterales	Enterobacteriaceae	Salmonella	Salmonella enterica	117	3074	N
2744055221	Permanent Draft	Genomic study of Salmonella enterica enterica sv. Typhi from typhoid-endemic regions of Asia and Africa	Wellcome Trust Sanger Institute	4702564	4725	Pseudomonadota	Gammaproteobacteria	Enterobacterales	Enterobacteriaceae	Salmonella	Salmonella enterica	117	3074	N
2744055091	Permanent Draft	Genomic study of Salmonella enterica enterica sv. Typhi from typhoid-endemic regions of Asia and Africa	Wellcome Trust Sanger Institute	4698489	4724	Pseudomonadota	Gammaproteobacteria	Enterobacterales	Enterobacteriaceae	Salmonella	Salmonella enterica	117	3074	N
2744055093	Permanent Draft	Genomic study of Salmonella enterica enterica sv. Typhi from typhoid-endemic regions of Asia and Africa	Wellcome Trust Sanger Institute	4693143	4724	Pseudomonadota	Gammaproteobacteria	Enterobacterales	Enterobacteriaceae	Salmonella	Salmonella enterica	117	3074	N
2747842925	Permanent Draft	Genomic study of Salmonella enterica enterica sv. Typhi from typhoid-endemic regions of Asia and Africa	Wellcome Trust Sanger Institute	4698569	4724	Pseudomonadota	Gammaproteobacteria	Enterobacterales	Enterobacteriaceae	Salmonella	Salmonella enterica	117	3074	N
2684622652	Permanent Draft	Genome sequencing of Salmonella strains from poultry sources in Nigeria	South Dakota State University	4798164	4724	Pseudomonadota	Gammaproteobacteria	Enterobacterales	Enterobacteriaceae	Salmonella	Salmonella enterica	117	3074	N
2747842659	Permanent Draft	Genomic study of Salmonella enterica enterica sv. Typhi from typhoid-endemic regions of Asia and Africa	Wellcome Trust Sanger Institute	4698494	4723	Pseudomonadota	Gammaproteobacteria	Enterobacterales	Enterobacteriaceae	Salmonella	Salmonella enterica	117	3074	N
2747842981	Permanent Draft	Genomic study of Salmonella enterica enterica sv. Typhi from typhoid-endemic regions of Asia and Africa	Wellcome Trust Sanger Institute	4697395	4723	Pseudomonadota	Gammaproteobacteria	Enterobacterales	Enterobacteriaceae	Salmonella	Salmonella enterica	117	3074	N
2747842643	Permanent Draft	Genomic study of Salmonella enterica enterica sv. Typhi from typhoid-endemic regions of Asia and Africa	Wellcome Trust Sanger Institute	4698350	4722	Pseudomonadota	Gammaproteobacteria	Enterobacterales	Enterobacteriaceae	Salmonella	Salmonella enterica	117	3074	N
2751185312	Permanent Draft	Genomic study of Salmonella enterica enterica sv. Typhi from typhoid-endemic regions of Asia and Africa	Wellcome Trust Sanger Institute	4689787	4722	Pseudomonadota	Gammaproteobacteria	Enterobacterales	Enterobacteriaceae	Salmonella	Salmonella enterica	117	3074	N
2660238273	Permanent Draft	Genome sequencing to study the diversity of different strains of Staphylococcus and Salmonella species	Wellcome Trust Sanger Institute	4799450	4722	Pseudomonadota	Gammaproteobacteria	Enterobacterales	Enterobacteriaceae	Salmonella	Salmonella enterica	117	3074	N
2609460139	Permanent Draft	Foodborne Pathogen Survey	U.S. Food and Drug Administration	4705741	4721	Pseudomonadota	Gammaproteobacteria	Enterobacterales	Enterobacteriaceae	Salmonella	Salmonella enterica	117	3074	N
2744055111	Permanent Draft	Genomic study of Salmonella enterica enterica sv. Typhi from typhoid-endemic regions of Asia and Africa	Wellcome Trust Sanger Institute	4699729	4721	Pseudomonadota	Gammaproteobacteria	Enterobacterales	Enterobacteriaceae	Salmonella	Salmonella enterica	117	3074	N
642555155	Finished	Salmonella enterica sv Dublin CT_02021853	J. Craig Venter Institute (JCVI)	4917459	4721	Pseudomonadota	Gammaproteobacteria	Enterobacterales	Enterobacteriaceae	Salmonella	Salmonella enterica	117	3074	N
2636415420	Permanent Draft	Salmonella enterica enterica sv. Enteritidis CDC_2010K_4243	U.S. Food and Drug Administration	4743587	4720	Pseudomonadota	Gammaproteobacteria	Enterobacterales	Enterobacteriaceae	Salmonella	Salmonella enterica	117	3074	N
2747842850	Permanent Draft	Genomic study of Salmonella enterica enterica sv. Typhi from typhoid-endemic regions of Asia and Africa	Wellcome Trust Sanger Institute	4697413	4720	Pseudomonadota	Gammaproteobacteria	Enterobacterales	Enterobacteriaceae	Salmonella	Salmonella enterica	117	3074	N
2747842894	Permanent Draft	Genomic study of Salmonella enterica enterica sv. Typhi from typhoid-endemic regions of Asia and Africa	Wellcome Trust Sanger Institute	4718244	4720	Pseudomonadota	Gammaproteobacteria	Enterobacterales	Enterobacteriaceae	Salmonella	Salmonella enterica	117	3074	N
642555154	Finished	Salmonella enterica Agona SL483	J. Craig Venter Institute (JCVI)	4836638	4720	Pseudomonadota	Gammaproteobacteria	Enterobacterales	Enterobacteriaceae	Salmonella	Salmonella enterica	117	3074	N
2747842869	Permanent Draft	Genomic study of Salmonella enterica enterica sv. Typhi from typhoid-endemic regions of Asia and Africa	Wellcome Trust Sanger Institute	4694917	4719	Pseudomonadota	Gammaproteobacteria	Enterobacterales	Enterobacteriaceae	Salmonella	Salmonella enterica	117	3074	N
2747842909	Permanent Draft	Genomic study of Salmonella enterica enterica sv. Typhi from typhoid-endemic regions of Asia and Africa	Wellcome Trust Sanger Institute	4693853	4719	Pseudomonadota	Gammaproteobacteria	Enterobacterales	Enterobacteriaceae	Salmonella	Salmonella enterica	117	3074	N
637000253	Finished	Salmonella enterica enterica sv Typhi Ty2	University of Wisconsin, Madison	4791961	4719	Pseudomonadota	Gammaproteobacteria	Enterobacterales	Enterobacteriaceae	Salmonella	Salmonella enterica	117	3074	N
2681812993	Permanent Draft	Salmonella enterica enterica sv. Enteritidis CDC_2010K_3118	Laboratory for Foodborne Zoonoses	4737949	4718	Pseudomonadota	Gammaproteobacteria	Enterobacterales	Enterobacteriaceae	Salmonella	Salmonella enterica	117	3074	N
2747842928	Permanent Draft	Genomic study of Salmonella enterica enterica sv. Typhi from typhoid-endemic regions of Asia and Africa	Wellcome Trust Sanger Institute	4693406	4718	Pseudomonadota	Gammaproteobacteria	Enterobacterales	Enterobacteriaceae	Salmonella	Salmonella enterica	117	3074	N
2667527738	Permanent Draft	Genome sequencing to study the diversity of different strains of Staphylococcus and Salmonella species	Wellcome Trust Sanger Institute	4797991	4718	Pseudomonadota	Gammaproteobacteria	Enterobacterales	Enterobacteriaceae	Salmonella	Salmonella enterica	117	3074	N
2541047663	Permanent Draft	Salmonella enterica enterica sv. Enteritidis 648904 3-6	U.S. Food and Drug Administration	4714864	4717	Pseudomonadota	Gammaproteobacteria	Enterobacterales	Enterobacteriaceae	Salmonella	Salmonella enterica	117	3074	N
2909236584	Finished	Salmonella enterica enterica serovar enteritidis Genome sequencing	Laboratory for Foodborne Zoonoses	4711160	4717	Pseudomonadota	Gammaproteobacteria	Enterobacterales	Enterobacteriaceae	Salmonella	Salmonella enterica	117	3074	N
2747842940	Permanent Draft	Genomic study of Salmonella enterica enterica sv. Typhi from typhoid-endemic regions of Asia and Africa	Wellcome Trust Sanger Institute	4695259	4717	Pseudomonadota	Gammaproteobacteria	Enterobacterales	Enterobacteriaceae	Salmonella	Salmonella enterica	117	3074	N
2747842828	Permanent Draft	Genomic study of Salmonella enterica enterica sv. Typhi from typhoid-endemic regions of Asia and Africa	Wellcome Trust Sanger Institute	4697431	4717	Pseudomonadota	Gammaproteobacteria	Enterobacterales	Enterobacteriaceae	Salmonella	Salmonella enterica	117	3074	N
2747842666	Permanent Draft	Genomic study of Salmonella enterica enterica sv. Typhi from typhoid-endemic regions of Asia and Africa	Wellcome Trust Sanger Institute	4699038	4716	Pseudomonadota	Gammaproteobacteria	Enterobacterales	Enterobacteriaceae	Salmonella	Salmonella enterica	117	3074	N
2747842979	Permanent Draft	Genomic study of Salmonella enterica enterica sv. Typhi from typhoid-endemic regions of Asia and Africa	Wellcome Trust Sanger Institute	4697955	4716	Pseudomonadota	Gammaproteobacteria	Enterobacterales	Enterobacteriaceae	Salmonella	Salmonella enterica	117	3074	N
2636415450	Permanent Draft	Genome sequencing of Salmonella enterica enterica serovar Derby strain:07CR553	French Agency for Food, Environmental and Occupational Health and Safety	4820787	4715	Pseudomonadota	Gammaproteobacteria	Enterobacterales	Enterobacteriaceae	Salmonella	Salmonella enterica	117	3074	N
2744055190	Permanent Draft	Genomic study of Salmonella enterica enterica sv. Typhi from typhoid-endemic regions of Asia and Africa	Wellcome Trust Sanger Institute	4693989	4715	Pseudomonadota	Gammaproteobacteria	Enterobacterales	Enterobacteriaceae	Salmonella	Salmonella enterica	117	3074	N
2751185329	Permanent Draft	Genomic study of Salmonella enterica enterica sv. Typhi from typhoid-endemic regions of Asia and Africa	Wellcome Trust Sanger Institute	4687461	4715	Pseudomonadota	Gammaproteobacteria	Enterobacterales	Enterobacteriaceae	Salmonella	Salmonella enterica	117	3074	N
2724679281	Permanent Draft	Genome sequencing of Salmonella strains from poultry sources in Nigeria	South Dakota State University	4825584	4715	Pseudomonadota	Gammaproteobacteria	Enterobacterales	Enterobacteriaceae	Salmonella	Salmonella enterica	117	3074	N
2648501719	Permanent Draft	Salmonella enterica enterica sv. Enteritidis CDC_2010K_3943	U.S. Food and Drug Administration	4802974	4714	Pseudomonadota	Gammaproteobacteria	Enterobacterales	Enterobacteriaceae	Salmonella	Salmonella enterica	117	3074	N
2744055210	Permanent Draft	Genomic study of Salmonella enterica enterica sv. Typhi from typhoid-endemic regions of Asia and Africa	Wellcome Trust Sanger Institute	4687860	4714	Pseudomonadota	Gammaproteobacteria	Enterobacterales	Enterobacteriaceae	Salmonella	Salmonella enterica	117	3074	N
2603879885	Permanent Draft	Heidelberg serovar of Salmonella enterica enterica, FDA	U.S. Food and Drug Administration	4791718	4713	Pseudomonadota	Gammaproteobacteria	Enterobacterales	Enterobacteriaceae	Salmonella	Salmonella enterica	117	3074	N
2751185367	Permanent Draft	Genomic study of Salmonella enterica enterica sv. Typhi from typhoid-endemic regions of Asia and Africa	Wellcome Trust Sanger Institute	4687734	4713	Pseudomonadota	Gammaproteobacteria	Enterobacterales	Enterobacteriaceae	Salmonella	Salmonella enterica	117	3074	N
2657244989	Permanent Draft	Genome sequencing to study the diversity of different strains of Staphylococcus and Salmonella species	Wellcome Trust Sanger Institute	4798284	4713	Pseudomonadota	Gammaproteobacteria	Enterobacterales	Enterobacteriaceae	Salmonella	Salmonella enterica	117	3074	N
2744055000	Finished	Salmonella enterica FORC_019	Food-borne Pathogen Omics Research Center, Food-borne Pathogen Omics Research Center (FORC)	4797690	4713	Pseudomonadota	Gammaproteobacteria	Enterobacterales	Enterobacteriaceae	Salmonella	Salmonella enterica	117	3074	N
2600255216	Permanent Draft	Foodborne Pathogen Survey	U.S. Food and Drug Administration	4869478	4712	Pseudomonadota	Gammaproteobacteria	Enterobacterales	Enterobacteriaceae	Salmonella	Salmonella enterica	117	3074	N
2588253809	Permanent Draft	Salmonella enterica enterica sv. Enteritidis CDC_2010K_2818	U.S. Food and Drug Administration	4863423	4712	Pseudomonadota	Gammaproteobacteria	Enterobacterales	Enterobacteriaceae	Salmonella	Salmonella enterica	117	3074	N
2724679257	Permanent Draft	Genome sequencing of Salmonella strains from poultry sources in Nigeria	South Dakota State University	4836202	4712	Pseudomonadota	Gammaproteobacteria	Enterobacterales	Enterobacteriaceae	Salmonella	Salmonella enterica	117	3074	N
2731957937	Permanent Draft	Salmonella enterica enterica serovar Gallinarum strain:ST572 Genome sequencing	Laboratory for Foodborne Zoonoses	4673498	4710	Pseudomonadota	Gammaproteobacteria	Enterobacterales	Enterobacteriaceae	Salmonella	Salmonella enterica	117	3074	N
2724678951	Permanent Draft	Genome sequnecing of Colistin resistant Salmonella isolated from French food-animals and their environments	Texas Tech University	4788617	4710	Pseudomonadota	Gammaproteobacteria	Enterobacterales	Enterobacteriaceae	Salmonella	Salmonella enterica	117	3074	N
2554235427	Finished	Foodborne Pathogen Survey	U.S. Food and Drug Administration	4932086	4709	Pseudomonadota	Gammaproteobacteria	Enterobacterales	Enterobacteriaceae	Salmonella	Salmonella enterica	117	3074	N
2747842653	Permanent Draft	Genomic study of Salmonella enterica enterica sv. Typhi from typhoid-endemic regions of Asia and Africa	Wellcome Trust Sanger Institute	4685355	4709	Pseudomonadota	Gammaproteobacteria	Enterobacterales	Enterobacteriaceae	Salmonella	Salmonella enterica	117	3074	N
2721755473	Finished	Salmonella enterica GenomeTrakr Project - US Food and Drug Administration	Center for Food Safety and Applied Nutrition, FDA	4859000	4708	Pseudomonadota	Gammaproteobacteria	Enterobacterales	Enterobacteriaceae	Salmonella	Salmonella enterica	117	3074	N
2744055121	Permanent Draft	Genomic study of Salmonella enterica enterica sv. Typhi from typhoid-endemic regions of Asia and Africa	Wellcome Trust Sanger Institute	4685885	4708	Pseudomonadota	Gammaproteobacteria	Enterobacterales	Enterobacteriaceae	Salmonella	Salmonella enterica	117	3074	N
2747842959	Permanent Draft	Genomic study of Salmonella enterica enterica sv. Typhi from typhoid-endemic regions of Asia and Africa	Wellcome Trust Sanger Institute	4694019	4707	Pseudomonadota	Gammaproteobacteria	Enterobacterales	Enterobacteriaceae	Salmonella	Salmonella enterica	117	3074	N
2582580762	Permanent Draft	Heidelberg serovar of Salmonella enterica enterica, FDA	U.S. Food and Drug Administration	4734703	4706	Pseudomonadota	Gammaproteobacteria	Enterobacterales	Enterobacteriaceae	Salmonella	Salmonella enterica	117	3074	N
2588253807	Permanent Draft	Salmonella enterica enterica sv. Enteritidis CDC_2010K_2908	U.S. Food and Drug Administration	4873287	4706	Pseudomonadota	Gammaproteobacteria	Enterobacterales	Enterobacteriaceae	Salmonella	Salmonella enterica	117	3074	N
2744055177	Permanent Draft	Genomic study of Salmonella enterica enterica sv. Typhi from typhoid-endemic regions of Asia and Africa	Wellcome Trust Sanger Institute	4684005	4706	Pseudomonadota	Gammaproteobacteria	Enterobacterales	Enterobacteriaceae	Salmonella	Salmonella enterica	117	3074	N
2747842668	Permanent Draft	Genomic study of Salmonella enterica enterica sv. Typhi from typhoid-endemic regions of Asia and Africa	Wellcome Trust Sanger Institute	4676380	4706	Pseudomonadota	Gammaproteobacteria	Enterobacterales	Enterobacteriaceae	Salmonella	Salmonella enterica	117	3074	N
2747842661	Permanent Draft	Genomic study of Salmonella enterica enterica sv. Typhi from typhoid-endemic regions of Asia and Africa	Wellcome Trust Sanger Institute	4683968	4706	Pseudomonadota	Gammaproteobacteria	Enterobacterales	Enterobacteriaceae	Salmonella	Salmonella enterica	117	3074	N
2558309090	Finished	Salmonella enterica enterica sv. Typhimurium DT104	Wellcome Trust Sanger Institute	5027665	4706	Pseudomonadota	Gammaproteobacteria	Enterobacterales	Enterobacteriaceae	Salmonella	Salmonella enterica	117	3074	N
2579778959	Permanent Draft	Foodborne Pathogen Survey	U.S. Food and Drug Administration	4741528	4705	Pseudomonadota	Gammaproteobacteria	Enterobacterales	Enterobacteriaceae	Salmonella	Salmonella enterica	117	3074	N
8009355089	Finished	Genomic study of Salmonella enterica enterica sv. Typhi from typhoid-endemic regions of Asia and Africa	Wellcome Trust Sanger Institute	4682114	4705	Pseudomonadota	Gammaproteobacteria	Enterobacterales	Enterobacteriaceae	Salmonella	Salmonella enterica	117	3074	N
2747842988	Permanent Draft	Genomic study of Salmonella enterica enterica sv. Typhi from typhoid-endemic regions of Asia and Africa	Wellcome Trust Sanger Institute	4683914	4705	Pseudomonadota	Gammaproteobacteria	Enterobacterales	Enterobacteriaceae	Salmonella	Salmonella enterica	117	3074	N
2600255218	Permanent Draft	Foodborne Pathogen Survey	U.S. Food and Drug Administration	4757990	4704	Pseudomonadota	Gammaproteobacteria	Enterobacterales	Enterobacteriaceae	Salmonella	Salmonella enterica	117	3074	N
2747842771	Permanent Draft	Genomic study of Salmonella enterica enterica sv. Typhi from typhoid-endemic regions of Asia and Africa	Wellcome Trust Sanger Institute	4686620	4704	Pseudomonadota	Gammaproteobacteria	Enterobacterales	Enterobacteriaceae	Salmonella	Salmonella enterica	117	3074	N
2747842778	Permanent Draft	Genomic study of Salmonella enterica enterica sv. Typhi from typhoid-endemic regions of Asia and Africa	Wellcome Trust Sanger Institute	4681957	4703	Pseudomonadota	Gammaproteobacteria	Enterobacterales	Enterobacteriaceae	Salmonella	Salmonella enterica	117	3074	N
2747842824	Permanent Draft	Genomic study of Salmonella enterica enterica sv. Typhi from typhoid-endemic regions of Asia and Africa	Wellcome Trust Sanger Institute	4684294	4703	Pseudomonadota	Gammaproteobacteria	Enterobacterales	Enterobacteriaceae	Salmonella	Salmonella enterica	117	3074	N
2747842663	Permanent Draft	Genomic study of Salmonella enterica enterica sv. Typhi from typhoid-endemic regions of Asia and Africa	Wellcome Trust Sanger Institute	4683870	4702	Pseudomonadota	Gammaproteobacteria	Enterobacterales	Enterobacteriaceae	Salmonella	Salmonella enterica	117	3074	N
2724679259	Permanent Draft	Genome sequencing of Salmonella strains from poultry sources in Nigeria	South Dakota State University	4786295	4702	Pseudomonadota	Gammaproteobacteria	Enterobacterales	Enterobacteriaceae	Salmonella	Salmonella enterica	117	3074	N
2600255223	Permanent Draft	Foodborne Pathogen Survey	U.S. Food and Drug Administration	4785362	4701	Pseudomonadota	Gammaproteobacteria	Enterobacterales	Enterobacteriaceae	Salmonella	Salmonella enterica	117	3074	N
2744055112	Permanent Draft	Genomic study of Salmonella enterica enterica sv. Typhi from typhoid-endemic regions of Asia and Africa	Wellcome Trust Sanger Institute	4683764	4701	Pseudomonadota	Gammaproteobacteria	Enterobacterales	Enterobacteriaceae	Salmonella	Salmonella enterica	117	3074	N
2747842749	Permanent Draft	Genomic study of Salmonella enterica enterica sv. Typhi from typhoid-endemic regions of Asia and Africa	Wellcome Trust Sanger Institute	4681240	4701	Pseudomonadota	Gammaproteobacteria	Enterobacterales	Enterobacteriaceae	Salmonella	Salmonella enterica	117	3074	N
2636415787	Permanent Draft	Salmonella enterica enterica sv. Enteritidis CDC_2010K_4063	U.S. Food and Drug Administration	4722718	4699	Pseudomonadota	Gammaproteobacteria	Enterobacterales	Enterobacteriaceae	Salmonella	Salmonella enterica	117	3074	N
2747842763	Permanent Draft	Genomic study of Salmonella enterica enterica sv. Typhi from typhoid-endemic regions of Asia and Africa	Wellcome Trust Sanger Institute	4674525	4699	Pseudomonadota	Gammaproteobacteria	Enterobacterales	Enterobacteriaceae	Salmonella	Salmonella enterica	117	3074	N
2706794609	Permanent Draft	Genome sequencing of E.coli and Salmonella strains - Sanger Institute	Wellcome Trust Sanger Institute	4677042	4699	Pseudomonadota	Gammaproteobacteria	Enterobacterales	Enterobacteriaceae	Salmonella	Salmonella enterica	117	3074	N
2671180321	Permanent Draft	Genomic and immunological characterization of clinical isolates of non typhoidal Salmonella from Kenya	Wellcome Trust Sanger Institute	4679269	4699	Pseudomonadota	Gammaproteobacteria	Enterobacterales	Enterobacteriaceae	Salmonella	Salmonella enterica	117	3074	N
2747842686	Permanent Draft	Genomic study of Salmonella enterica enterica sv. Typhi from typhoid-endemic regions of Asia and Africa	Wellcome Trust Sanger Institute	4681099	4697	Pseudomonadota	Gammaproteobacteria	Enterobacterales	Enterobacteriaceae	Salmonella	Salmonella enterica	117	3074	N
2747842768	Permanent Draft	Genomic study of Salmonella enterica enterica sv. Typhi from typhoid-endemic regions of Asia and Africa	Wellcome Trust Sanger Institute	4681779	4697	Pseudomonadota	Gammaproteobacteria	Enterobacterales	Enterobacteriaceae	Salmonella	Salmonella enterica	117	3074	N
2571042700	Permanent Draft	Salmonella enterica enterica sv. Typhimurium CDC_2009K1277	U.S. Food and Drug Administration	4879929	4697	Pseudomonadota	Gammaproteobacteria	Enterobacterales	Enterobacteriaceae	Salmonella	Salmonella enterica	117	3074	N
2744055227	Permanent Draft	Genomic study of Salmonella enterica enterica sv. Typhi from typhoid-endemic regions of Asia and Africa	Wellcome Trust Sanger Institute	4680706	4696	Pseudomonadota	Gammaproteobacteria	Enterobacterales	Enterobacteriaceae	Salmonella	Salmonella enterica	117	3074	N
2597490160	Finished	Salmonella enterica enterica serovar Choleraesuis str. C500 genome	Yangzhou University	4751585	4695	Pseudomonadota	Gammaproteobacteria	Enterobacterales	Enterobacteriaceae	Salmonella	Salmonella enterica	117	3074	N
2872658560	Finished	Salmonella enterica enterica serovar Rubislaw str. ATCC 10717 genome sequeuncing	U.S. Food and Drug Administration	4769795	4695	Pseudomonadota	Gammaproteobacteria	Enterobacterales	Enterobacteriaceae	Salmonella	Salmonella enterica	117	3074	N
2756170275	Permanent Draft	Genomic Encyclopedia of Type Strains, Phase IV (KMG-IV): sequencing the most valuable type-strain genomes for metagenomic binning, comparative biology and taxonomic classification	DOE Joint Genome Institute (JGI)	4679903	4694	Pseudomonadota	Gammaproteobacteria	Enterobacterales	Enterobacteriaceae	Salmonella	Salmonella enterica	117	3074	N
2747842677	Permanent Draft	Genomic study of Salmonella enterica enterica sv. Typhi from typhoid-endemic regions of Asia and Africa	Wellcome Trust Sanger Institute	4680766	4694	Pseudomonadota	Gammaproteobacteria	Enterobacterales	Enterobacteriaceae	Salmonella	Salmonella enterica	117	3074	N
2751185369	Permanent Draft	Genomic study of Salmonella enterica enterica sv. Typhi from typhoid-endemic regions of Asia and Africa	Wellcome Trust Sanger Institute	4680622	4694	Pseudomonadota	Gammaproteobacteria	Enterobacterales	Enterobacteriaceae	Salmonella	Salmonella enterica	117	3074	N
2537561785	Permanent Draft	Salmonella enterica enterica serovar Enteritidis str. 20037	U.S. Food and Drug Administration	4701258	4693	Pseudomonadota	Gammaproteobacteria	Enterobacterales	Enterobacteriaceae	Salmonella	Salmonella enterica	117	3074	N
2600255163	Permanent Draft	Bareilly outbreak	U.S. Food and Drug Administration	4766938	4692	Pseudomonadota	Gammaproteobacteria	Enterobacterales	Enterobacteriaceae	Salmonella	Salmonella enterica	117	3074	N
2747842623	Permanent Draft	Genomic study of Salmonella enterica enterica sv. Typhi from typhoid-endemic regions of Asia and Africa	Wellcome Trust Sanger Institute	4676482	4692	Pseudomonadota	Gammaproteobacteria	Enterobacterales	Enterobacteriaceae	Salmonella	Salmonella enterica	117	3074	N
2751185357	Permanent Draft	Genomic study of Salmonella enterica enterica sv. Typhi from typhoid-endemic regions of Asia and Africa	Wellcome Trust Sanger Institute	4684090	4692	Pseudomonadota	Gammaproteobacteria	Enterobacterales	Enterobacteriaceae	Salmonella	Salmonella enterica	117	3074	N
2687453520	Finished	USMARC NAMA Salmonella Sequencing Project	U.S. Department of Agriculture, Agricultural Research Service	4823793	4692	Pseudomonadota	Gammaproteobacteria	Enterobacterales	Enterobacteriaceae	Salmonella	Salmonella enterica	117	3074	N
2600255224	Permanent Draft	Foodborne Pathogen Survey	U.S. Food and Drug Administration	4766783	4691	Pseudomonadota	Gammaproteobacteria	Enterobacterales	Enterobacteriaceae	Salmonella	Salmonella enterica	117	3074	N
2724679270	Permanent Draft	Genome sequencing of Salmonella strains from poultry sources in Nigeria	South Dakota State University	4779285	4691	Pseudomonadota	Gammaproteobacteria	Enterobacterales	Enterobacteriaceae	Salmonella	Salmonella enterica	117	3074	N
2747842620	Permanent Draft	Genomic study of Salmonella enterica enterica sv. Typhi from typhoid-endemic regions of Asia and Africa	Wellcome Trust Sanger Institute	4678225	4690	Pseudomonadota	Gammaproteobacteria	Enterobacterales	Enterobacteriaceae	Salmonella	Salmonella enterica	117	3074	N
2571042622	Permanent Draft	Salmonella enterica enterica sv. Agona ATCC BAA-707	U.S. Food and Drug Administration	4829834	4689	Pseudomonadota	Gammaproteobacteria	Enterobacterales	Enterobacteriaceae	Salmonella	Salmonella enterica	117	3074	N
2600255174	Permanent Draft	Bareilly outbreak	U.S. Food and Drug Administration	4791394	4689	Pseudomonadota	Gammaproteobacteria	Enterobacterales	Enterobacteriaceae	Salmonella	Salmonella enterica	117	3074	N
2744055188	Permanent Draft	Genomic study of Salmonella enterica enterica sv. Typhi from typhoid-endemic regions of Asia and Africa	Wellcome Trust Sanger Institute	4667394	4689	Pseudomonadota	Gammaproteobacteria	Enterobacterales	Enterobacteriaceae	Salmonella	Salmonella enterica	117	3074	N
2731957948	Permanent Draft	Salmonella enterica enterica sv. Enteritidis CDC_2010K_5083	Laboratory for Foodborne Zoonoses	4805769	4689	Pseudomonadota	Gammaproteobacteria	Enterobacterales	Enterobacteriaceae	Salmonella	Salmonella enterica	117	3074	N
2617271000	Permanent Draft	Foodborne Pathogen Survey	U.S. Food and Drug Administration	4759511	4687	Pseudomonadota	Gammaproteobacteria	Enterobacterales	Enterobacteriaceae	Salmonella	Salmonella enterica	117	3074	N
2724679166	Permanent Draft	Genome sequencing of Salmonella enterica enterica strains - Arizona State Public Health Laboratory	Arizona State Public Health Laboratory	4782534	4687	Pseudomonadota	Gammaproteobacteria	Enterobacterales	Enterobacteriaceae	Salmonella	Salmonella enterica	117	3074	N
8009843434	Finished	Genome and transcriptome adaptation accompanying emergence of the DT2 host-adapted Salmonella Typhimurium pathovar	Wellcome Trust Sanger Institute	4814801	4687	Pseudomonadota	Gammaproteobacteria	Enterobacterales	Enterobacteriaceae	Salmonella	Salmonella enterica	117	3074	N
2576861073	Permanent Draft	Salmonella enterica enterica serovar Tallahassee str. 0012	U.S. Food and Drug Administration	4776106	4687	Pseudomonadota	Gammaproteobacteria	Enterobacterales	Enterobacteriaceae	Salmonella	Salmonella enterica	117	3074	N
2541047667	Permanent Draft	Salmonella enterica enterica sv. Enteritidis 543463 42-20	U.S. Food and Drug Administration	4751509	4686	Pseudomonadota	Gammaproteobacteria	Enterobacterales	Enterobacteriaceae	Salmonella	Salmonella enterica	117	3074	N
2724679283	Permanent Draft	Genome sequencing of Salmonella strains from poultry sources in Nigeria	South Dakota State University	4821081	4685	Pseudomonadota	Gammaproteobacteria	Enterobacterales	Enterobacteriaceae	Salmonella	Salmonella enterica	117	3074	N
2600255208	Permanent Draft	Foodborne Pathogen Survey	U.S. Food and Drug Administration	4791378	4684	Pseudomonadota	Gammaproteobacteria	Enterobacterales	Enterobacteriaceae	Salmonella	Salmonella enterica	117	3074	N
2588253804	Permanent Draft	Salmonella enterica enterica sv. Enteritidis CDC_2010K_2923	U.S. Food and Drug Administration	4781574	4684	Pseudomonadota	Gammaproteobacteria	Enterobacterales	Enterobacteriaceae	Salmonella	Salmonella enterica	117	3074	N
2908553101	Finished	Genome sequencing as part of FDA-ARGOS: dAtabase for Regulatory Grade micrObial Sequences project	Institute for Genome Sciences, University of Maryland School of Medicine, US Food and Drug Administration	4588003	4683	Pseudomonadota	Gammaproteobacteria	Enterobacterales	Enterobacteriaceae	Salmonella	Salmonella enterica	117	3074	N
2563367061	Permanent Draft	Salmonella enterica enterica serovar Soerenga str. 695	U.S. Food and Drug Administration	4737668	4683	Pseudomonadota	Gammaproteobacteria	Enterobacterales	Enterobacteriaceae	Salmonella	Salmonella enterica	117	3074	N
2630968513	Permanent Draft	Salmonella enterica enterica sv. Enteritidis CDC_2010K_4213	U.S. Food and Drug Administration	4774485	4682	Pseudomonadota	Gammaproteobacteria	Enterobacterales	Enterobacteriaceae	Salmonella	Salmonella enterica	117	3074	N
2872668274	Finished	Salmonella enterica enterica serovar enteritidis Genome sequencing	Laboratory for Foodborne Zoonoses	4679953	4680	Pseudomonadota	Gammaproteobacteria	Enterobacterales	Enterobacteriaceae	Salmonella	Salmonella enterica	117	3074	N
2519899626	Permanent Draft	Salmonella enterica enterica serovar Newport str. Levine 1	U.S. Food and Drug Administration	4803355	4680	Pseudomonadota	Gammaproteobacteria	Enterobacterales	Enterobacteriaceae	Salmonella	Salmonella enterica	117	3074	N
2636416128	Permanent Draft	Foodborne Pathogen Survey	U.S. Food and Drug Administration	4759490	4678	Pseudomonadota	Gammaproteobacteria	Enterobacterales	Enterobacteriaceae	Salmonella	Salmonella enterica	117	3074	N
2724679279	Permanent Draft	Genome sequencing of Salmonella strains from poultry sources in Nigeria	South Dakota State University	4791923	4678	Pseudomonadota	Gammaproteobacteria	Enterobacterales	Enterobacteriaceae	Salmonella	Salmonella enterica	117	3074	N
2579778768	Permanent Draft	Salmonella enterica enterica Genome sequencing	University of California, Irvine	4980076	4677	Pseudomonadota	Gammaproteobacteria	Enterobacterales	Enterobacteriaceae	Salmonella	Salmonella enterica	117	3074	N
2724679275	Permanent Draft	Genome sequencing of Salmonella strains from poultry sources in Nigeria	South Dakota State University	4820035	4674	Pseudomonadota	Gammaproteobacteria	Enterobacterales	Enterobacteriaceae	Salmonella	Salmonella enterica	117	3074	N
2630968871	Permanent Draft	Salmonella enterica enterica sv. Enteritidis CDC_2010K_4153	U.S. Food and Drug Administration	4770997	4673	Pseudomonadota	Gammaproteobacteria	Enterobacterales	Enterobacteriaceae	Salmonella	Salmonella enterica	117	3074	N
2872649224	Finished	Salmonella enterica subsp. enterica Genome sequencing	Zhejiang University School of Medicine	4564524	4672	Pseudomonadota	Gammaproteobacteria	Enterobacterales	Enterobacteriaceae	Salmonella	Salmonella enterica	117	3074	N
2558860451	Permanent Draft	Salmonella enterica enterica sv. Enteritidis CDC_2010K_4498	U.S. Food and Drug Administration	4765183	4671	Pseudomonadota	Gammaproteobacteria	Enterobacterales	Enterobacteriaceae	Salmonella	Salmonella enterica	117	3074	N
2619619075	Permanent Draft	Salmonella enterica enterica serovar Tennessee str. TXSC_TXSC08-19 genome sequencing	U.S. Food and Drug Administration	4864410	4671	Pseudomonadota	Gammaproteobacteria	Enterobacterales	Enterobacteriaceae	Salmonella	Salmonella enterica	117	3074	N
2687453233	Finished	USMARC NAMA Salmonella Sequencing Project	U.S. Department of Agriculture, Agricultural Research Service	4815208	4670	Pseudomonadota	Gammaproteobacteria	Enterobacterales	Enterobacteriaceae	Salmonella	Salmonella enterica	117	3074	N
2609459772	Permanent Draft	Foodborne Pathogen Survey	U.S. Food and Drug Administration	4762499	4669	Pseudomonadota	Gammaproteobacteria	Enterobacterales	Enterobacteriaceae	Salmonella	Salmonella enterica	117	3074	N
2551306176	Permanent Draft	Salmonella enterica enterica serovar Hartford str. 06-0676	Centers for Disease Control and Prevention (CDC), USA	4784281	4669	Pseudomonadota	Gammaproteobacteria	Enterobacterales	Enterobacteriaceae	Salmonella	Salmonella enterica	117	3074	N
2651869788	Permanent Draft	Salmonella enterica Paratyphi A strains - University of Warwick	University of Warwick	4680389	4669	Pseudomonadota	Gammaproteobacteria	Enterobacterales	Enterobacteriaceae	Salmonella	Salmonella enterica	117	3074	N
2579778562	Permanent Draft	Salmonella enterica enterica sv. Senftenberg 423984-1	U.S. Food and Drug Administration	4691710	4667	Pseudomonadota	Gammaproteobacteria	Enterobacterales	Enterobacteriaceae	Salmonella	Salmonella enterica	117	3074	N
2597490268	Finished	Salmonella enterica enterica serovar typhimurium ATCC 13311 Genome sequencing	Okinawa Institute of Science and Technology	4831756	4667	Pseudomonadota	Gammaproteobacteria	Enterobacterales	Enterobacteriaceae	Salmonella	Salmonella enterica	117	3074	N
2648501386	Permanent Draft	Salmonella enterica enterica sv. Newport VA_R100808502	U.S. Food and Drug Administration	4767478	4666	Pseudomonadota	Gammaproteobacteria	Enterobacterales	Enterobacteriaceae	Salmonella	Salmonella enterica	117	3074	N
2636415944	Finished	USMARC NAMA Salmonella Sequencing Project	U.S. Department of Agriculture, Agricultural Research Service	4790387	4665	Pseudomonadota	Gammaproteobacteria	Enterobacterales	Enterobacteriaceae	Salmonella	Salmonella enterica	117	3074	N
2687453386	Finished	Salmonella enterica serotype Typhimurium FORC_020 Complete genome sequencing	Food-borne Pathogen Omics Research Center (FORC)	4799793	4665	Pseudomonadota	Gammaproteobacteria	Enterobacterales	Enterobacteriaceae	Salmonella	Salmonella enterica	117	3074	N
2660238014	Permanent Draft	Genome sequencing to study the diversity of different strains of Staphylococcus and Salmonella species	Wellcome Trust Sanger Institute	4759838	4664	Pseudomonadota	Gammaproteobacteria	Enterobacterales	Enterobacteriaceae	Salmonella	Salmonella enterica	117	3074	N
2684623156	Finished	USMARC NAMA Salmonella Sequencing Project	U.S. Department of Agriculture, Agricultural Research Service	4804699	4663	Pseudomonadota	Gammaproteobacteria	Enterobacterales	Enterobacteriaceae	Salmonella	Salmonella enterica	117	3074	N
2600255173	Permanent Draft	Bareilly outbreak	U.S. Food and Drug Administration	4784698	4662	Pseudomonadota	Gammaproteobacteria	Enterobacterales	Enterobacteriaceae	Salmonella	Salmonella enterica	117	3074	N
2872653897	Finished	Salmonella enterica enterica serovar Chester str. ATCC 11997 genome sequencing	U.S. Food and Drug Administration	4660922	4662	Pseudomonadota	Gammaproteobacteria	Enterobacterales	Enterobacteriaceae	Salmonella	Salmonella enterica	117	3074	N
2554235099	Permanent Draft	Salmonella enterica enterica serovar Tennessee str. CDC07-0191 Genome sequencing	Illinois Institute of Technology	4829379	4662	Pseudomonadota	Gammaproteobacteria	Enterobacterales	Enterobacteriaceae	Salmonella	Salmonella enterica	117	3074	N
651053065	Finished	Salmonella enterica enterica sv Typhimurium UK-1	Arizona State University	4911145	4662	Pseudomonadota	Gammaproteobacteria	Enterobacterales	Enterobacteriaceae	Salmonella	Salmonella enterica	117	3074	N
2600255171	Permanent Draft	Bareilly outbreak	U.S. Food and Drug Administration	4774931	4661	Pseudomonadota	Gammaproteobacteria	Enterobacterales	Enterobacteriaceae	Salmonella	Salmonella enterica	117	3074	N
2579778962	Finished	Salmonella enterica enterica serovar Typhimurium strain:138736 Genome sequencing	University of California	5025357	4661	Pseudomonadota	Gammaproteobacteria	Enterobacterales	Enterobacteriaceae	Salmonella	Salmonella enterica	117	3074	N
2548877047	Permanent Draft	Salmonella enterica enterica sv. Enteritidis 08-0128	Centers for Disease Control and Prevention (CDC), USA	4726587	4660	Pseudomonadota	Gammaproteobacteria	Enterobacterales	Enterobacteriaceae	Salmonella	Salmonella enterica	117	3074	N
2721755470	Finished	Salmonella enterica enterica sv. Heidelberg genome sequencing	The Institut national de sant? publique du Qu?bec (INSPQ)	4793963	4659	Pseudomonadota	Gammaproteobacteria	Enterobacterales	Enterobacteriaceae	Salmonella	Salmonella enterica	117	3074	N
2627854183	Finished	Salmonella enterica enterica strain:FORC_015 Genome sequencing	Korea Research Institute of Bioscience and Biotechnology	4759372	4659	Pseudomonadota	Gammaproteobacteria	Enterobacterales	Enterobacteriaceae	Salmonella	Salmonella enterica	117	3074	N
2600255213	Permanent Draft	Foodborne Pathogen Survey	U.S. Food and Drug Administration	4756677	4658	Pseudomonadota	Gammaproteobacteria	Enterobacterales	Enterobacteriaceae	Salmonella	Salmonella enterica	117	3074	N
2687453266	Finished	Salmonella enterica enterica serovar Agona str. 392869-1 genome sequencing project	U.S. Food and Drug Administration	4798530	4657	Pseudomonadota	Gammaproteobacteria	Enterobacterales	Enterobacteriaceae	Salmonella	Salmonella enterica	117	3074	N
2687453198	Finished	USMARC NAMA Salmonella Sequencing Project	U.S. Department of Agriculture, Agricultural Research Service	4783492	4656	Pseudomonadota	Gammaproteobacteria	Enterobacterales	Enterobacteriaceae	Salmonella	Salmonella enterica	117	3074	N
2548877044	Permanent Draft	Salmonella enterica enterica sv. Enteritidis 2010K-0669	Centers for Disease Control and Prevention (CDC), USA	4725920	4656	Pseudomonadota	Gammaproteobacteria	Enterobacterales	Enterobacteriaceae	Salmonella	Salmonella enterica	117	3074	N
2558860439	Permanent Draft	Salmonella enterica enterica sv. Enteritidis CDC_2010K_4588	U.S. Food and Drug Administration	4687824	4656	Pseudomonadota	Gammaproteobacteria	Enterobacterales	Enterobacteriaceae	Salmonella	Salmonella enterica	117	3074	N
2909182174	Finished	Salmonella Sequencing from diverse sources and serovars	Laboratory for Foodborne Zoonoses	4691197	4656	Pseudomonadota	Gammaproteobacteria	Enterobacterales	Enterobacteriaceae	Salmonella	Salmonella enterica	117	3074	N
2747842970	Permanent Draft	Genomic study of Salmonella enterica enterica sv. Typhi from typhoid-endemic regions of Asia and Africa	Wellcome Trust Sanger Institute	4634047	4655	Pseudomonadota	Gammaproteobacteria	Enterobacterales	Enterobacteriaceae	Salmonella	Salmonella enterica	117	3074	N
2636415674	Permanent Draft	Salmonella enterica enterica serovar Heidelberg str. 632675-24	U.S. Food and Drug Administration	4747033	4653	Pseudomonadota	Gammaproteobacteria	Enterobacterales	Enterobacteriaceae	Salmonella	Salmonella enterica	117	3074	N
2718218056	Finished	Salmonella enterica enterica sv. Heidelberg genome sequencing		4788027	4653	Pseudomonadota	Gammaproteobacteria	Enterobacterales	Enterobacteriaceae	Salmonella	Salmonella enterica	117	3074	N
2519899740	Permanent Draft	Salmonella enterica enterica serovar Enteritidis str. 8b-1	U.S. Food and Drug Administration	4777624	4652	Pseudomonadota	Gammaproteobacteria	Enterobacterales	Enterobacteriaceae	Salmonella	Salmonella enterica	117	3074	N
2718218081	Finished	Salmonella enterica enterica sv. Heidelberg genome sequencing		4788026	4652	Pseudomonadota	Gammaproteobacteria	Enterobacterales	Enterobacteriaceae	Salmonella	Salmonella enterica	117	3074	N
2667527879	Permanent Draft	Genome sequencing to study the diversity of different strains of Staphylococcus and Salmonella species	Wellcome Trust Sanger Institute	4758954	4652	Pseudomonadota	Gammaproteobacteria	Enterobacterales	Enterobacteriaceae	Salmonella	Salmonella enterica	117	3074	N
2600255199	Permanent Draft	Bareilly outbreak	U.S. Food and Drug Administration	4782771	4651	Pseudomonadota	Gammaproteobacteria	Enterobacterales	Enterobacteriaceae	Salmonella	Salmonella enterica	117	3074	N
2630968665	Permanent Draft	Foodborne Pathogen Survey of Salmonella enterica strains - FDA	U.S. Food and Drug Administration	4772107	4650	Pseudomonadota	Gammaproteobacteria	Enterobacterales	Enterobacteriaceae	Salmonella	Salmonella enterica	117	3074	N
2600255225	Permanent Draft	Foodborne Pathogen Survey	U.S. Food and Drug Administration	4749101	4649	Pseudomonadota	Gammaproteobacteria	Enterobacterales	Enterobacteriaceae	Salmonella	Salmonella enterica	117	3074	N
2718218215	Finished	Salmonella enterica enterica sv. Heidelberg genome sequencing		4791235	4649	Pseudomonadota	Gammaproteobacteria	Enterobacterales	Enterobacteriaceae	Salmonella	Salmonella enterica	117	3074	N
2718218375	Finished	Salmonella enterica enterica sv. Heidelberg genome sequencing		4791235	4649	Pseudomonadota	Gammaproteobacteria	Enterobacterales	Enterobacteriaceae	Salmonella	Salmonella enterica	117	3074	N
3007087483	Finished	Salmonella enterica enterica sv. Enteritidis CDC_2010K_3283	Laboratory for Foodborne Zoonoses	4802074	4649	Pseudomonadota	Gammaproteobacteria	Enterobacterales	Enterobacteriaceae	Salmonella	Salmonella enterica	117	3074	N
2548877046	Permanent Draft	Salmonella enterica enterica sv. Enteritidis 2010K-2599	Centers for Disease Control and Prevention (CDC), USA	4724897	4647	Pseudomonadota	Gammaproteobacteria	Enterobacterales	Enterobacteriaceae	Salmonella	Salmonella enterica	117	3074	N
2998034741	Finished	Newport Serovar of Salmonella enterica enterica, FDA	U.S. Food and Drug Administration	4786287	4647	Pseudomonadota	Gammaproteobacteria	Enterobacterales	Enterobacteriaceae	Salmonella	Salmonella enterica	117	3074	N
2861014001	Finished	Genome sequencing of Salmonella enterica strains - Laboratory for Foodborne Zoonoses	Laboratory for Foodborne Zoonoses	4719375	4646	Pseudomonadota	Gammaproteobacteria	Enterobacterales	Enterobacteriaceae	Salmonella	Salmonella enterica	117	3074	N
2568526264	Permanent Draft	Salmonella enterica enterica serovar Gallinarum str. AB198 Genome sequencing	Oswaldo Cruz Foundation	4784337	4645	Pseudomonadota	Gammaproteobacteria	Enterobacterales	Enterobacteriaceae	Salmonella	Salmonella enterica	117	3074	N
2551306178	Permanent Draft	Salmonella enterica enterica serovar Bareilly str. 06-0784	Centers for Disease Control and Prevention (CDC), USA	4711111	4644	Pseudomonadota	Gammaproteobacteria	Enterobacterales	Enterobacteriaceae	Salmonella	Salmonella enterica	117	3074	N
2630968447	Permanent Draft	Foodborne Pathogen Survey of Salmonella enterica strains - FDA	U.S. Food and Drug Administration	4751684	4644	Pseudomonadota	Gammaproteobacteria	Enterobacterales	Enterobacteriaceae	Salmonella	Salmonella enterica	117	3074	N
2519899625	Permanent Draft	Salmonella enterica enterica serovar Newport str. Levine 15	U.S. Food and Drug Administration	4804348	4644	Pseudomonadota	Gammaproteobacteria	Enterobacterales	Enterobacteriaceae	Salmonella	Salmonella enterica	117	3074	N
2571042640	Permanent Draft	Salmonella enterica enterica serovar Kentucky str. ATCC 9263	U.S. Food and Drug Administration	4800346	4643	Pseudomonadota	Gammaproteobacteria	Enterobacterales	Enterobacteriaceae	Salmonella	Salmonella enterica	117	3074	N
2663763225	Permanent Draft	Genome sequencing and assembly of lactose fermenting Salmonella enterica	U.S. Food and Drug Administration	4810060	4642	Pseudomonadota	Gammaproteobacteria	Enterobacterales	Enterobacteriaceae	Salmonella	Salmonella enterica	117	3074	N
2588253808	Permanent Draft	Salmonella enterica enterica sv. Enteritidis CDC_2010K_2803	U.S. Food and Drug Administration	4765313	4642	Pseudomonadota	Gammaproteobacteria	Enterobacterales	Enterobacteriaceae	Salmonella	Salmonella enterica	117	3074	N
2504756088	Permanent Draft	Salmonella enterica enterica Johannesburg		4617516	4641	Pseudomonadota	Gammaproteobacteria	Enterobacterales	Enterobacteriaceae	Salmonella	Salmonella enterica	117	3074	N
2617271032	Permanent Draft	Foodborne Pathogen Survey	U.S. Food and Drug Administration	4757958	4641	Pseudomonadota	Gammaproteobacteria	Enterobacterales	Enterobacteriaceae	Salmonella	Salmonella enterica	117	3074	N
2609459997	Permanent Draft	Heidelberg serovar of Salmonella enterica enterica, FDA	U.S. Food and Drug Administration	4751271	4640	Pseudomonadota	Gammaproteobacteria	Enterobacterales	Enterobacteriaceae	Salmonella	Salmonella enterica	117	3074	N
2600255233	Permanent Draft	Salmonella enterica enterica serovar Bareilly str. CFSAN001090 Genome sequencing	U.S. Food and Drug Administration	4778110	4639	Pseudomonadota	Gammaproteobacteria	Enterobacterales	Enterobacteriaceae	Salmonella	Salmonella enterica	117	3074	N
2609460161	Permanent Draft	Foodborne Pathogen Survey	U.S. Food and Drug Administration	4765179	4639	Pseudomonadota	Gammaproteobacteria	Enterobacterales	Enterobacteriaceae	Salmonella	Salmonella enterica	117	3074	N
2541047658	Permanent Draft	Salmonella enterica enterica sv. Enteritidis 648900 1-16	U.S. Food and Drug Administration	4746502	4639	Pseudomonadota	Gammaproteobacteria	Enterobacterales	Enterobacteriaceae	Salmonella	Salmonella enterica	117	3074	N
2541047665	Permanent Draft	Salmonella enterica enterica sv. Enteritidis 642044 8-1	U.S. Food and Drug Administration	4724493	4638	Pseudomonadota	Gammaproteobacteria	Enterobacterales	Enterobacteriaceae	Salmonella	Salmonella enterica	117	3074	N
2731957947	Permanent Draft	Salmonella enterica enterica sv. Enteritidis CDC_2010K_5533	Laboratory for Foodborne Zoonoses	4796858	4638	Pseudomonadota	Gammaproteobacteria	Enterobacterales	Enterobacteriaceae	Salmonella	Salmonella enterica	117	3074	N
2909172862	Finished	Salmonella enterica subsp. enterica USDA-ARS-USMARC-60983 Genome sequencing	U.S. Department of Agriculture, Agricultural Research Service	4662027	4636	Pseudomonadota	Gammaproteobacteria	Enterobacterales	Enterobacteriaceae	Salmonella	Salmonella enterica	117	3074	N
2571042321	Permanent Draft	Salmonella enterica enterica serovar Paratyphi B str. ATCC 8759	U.S. Food and Drug Administration	4799326	4636	Pseudomonadota	Gammaproteobacteria	Enterobacterales	Enterobacteriaceae	Salmonella	Salmonella enterica	117	3074	N
2617270999	Permanent Draft	Foodborne Pathogen Survey	U.S. Food and Drug Administration	4764560	4635	Pseudomonadota	Gammaproteobacteria	Enterobacterales	Enterobacteriaceae	Salmonella	Salmonella enterica	117	3074	N
2648501479	Permanent Draft	Genome sequencing of Salmonella typhimurium clinical human isolates from Hong Kong	The Chinese University of Hong Kong	4730905	4635	Pseudomonadota	Gammaproteobacteria	Enterobacterales	Enterobacteriaceae	Salmonella	Salmonella enterica	117	3074	N
2684623137	Finished	Genome sequencing of Salmonella enterica enterica sv. Enteritidis CMCC50041	Yangzhou University	4735702	4634	Pseudomonadota	Gammaproteobacteria	Enterobacterales	Enterobacteriaceae	Salmonella	Salmonella enterica	117	3074	N
2648501795	Permanent Draft	Genome sequencing of Salmonella typhimurium clinical human isolates from Hong Kong	The Chinese University of Hong Kong	4750462	4634	Pseudomonadota	Gammaproteobacteria	Enterobacterales	Enterobacteriaceae	Salmonella	Salmonella enterica	117	3074	N
2600255198	Permanent Draft	Bareilly outbreak	U.S. Food and Drug Administration	4771626	4633	Pseudomonadota	Gammaproteobacteria	Enterobacterales	Enterobacteriaceae	Salmonella	Salmonella enterica	117	3074	N
2648501229	Permanent Draft	Neutral genomic microevolution of a recently emerged pathogen, Salmonella enterica serovar Agona	University College Cork	4751706	4631	Pseudomonadota	Gammaproteobacteria	Enterobacterales	Enterobacteriaceae	Salmonella	Salmonella enterica	117	3074	N
2724679261	Permanent Draft	Genome sequencing of Salmonella strains from poultry sources in Nigeria	South Dakota State University	4679531	4631	Pseudomonadota	Gammaproteobacteria	Enterobacterales	Enterobacteriaceae	Salmonella	Salmonella enterica	117	3074	N
2654587801	Permanent Draft	Salmonella enterica Paratyphi A strains - University of Warwick	University of Warwick	4654010	4631	Pseudomonadota	Gammaproteobacteria	Enterobacterales	Enterobacteriaceae	Salmonella	Salmonella enterica	117	3074	N
2718218084	Finished	Salmonella enterica enterica sv. Enteritidis OLF-00D989 87-1 Genome sequencing	Canadian Food Inspection Agency	4744327	4630	Pseudomonadota	Gammaproteobacteria	Enterobacterales	Enterobacteriaceae	Salmonella	Salmonella enterica	117	3074	N
2579778527	Permanent Draft	Salmonella enterica enterica Genome sequencing	University of California, Irvine	4938802	4630	Pseudomonadota	Gammaproteobacteria	Enterobacterales	Enterobacteriaceae	Salmonella	Salmonella enterica	117	3074	N
2602041612	Permanent Draft	Salmonella enterica enterica serovar Typhimurium str. ST1489 Genome sequencing	Hoi Shan Kwan's Lab, The Chinese University of Hong Kong	4762493	4630	Pseudomonadota	Gammaproteobacteria	Enterobacterales	Enterobacteriaceae	Salmonella	Salmonella enterica	117	3074	N
2609459805	Permanent Draft	Foodborne Pathogen Survey	U.S. Food and Drug Administration	4759458	4629	Pseudomonadota	Gammaproteobacteria	Enterobacterales	Enterobacteriaceae	Salmonella	Salmonella enterica	117	3074	N
2519899596	Permanent Draft	Salmonella enterica enterica serovar Heidelberg str. CFSAN00322	University of Helsinki	4748949	4629	Pseudomonadota	Gammaproteobacteria	Enterobacterales	Enterobacteriaceae	Salmonella	Salmonella enterica	117	3074	N
2751185252	Permanent Draft	Genomic study of Salmonella enterica enterica sv. Typhi from typhoid-endemic regions of Asia and Africa	Wellcome Trust Sanger Institute	4612773	4628	Pseudomonadota	Gammaproteobacteria	Enterobacterales	Enterobacteriaceae	Salmonella	Salmonella enterica	117	3074	N
2537561637	Permanent Draft	Newport Serovar of Salmonella enterica enterica, FDA	U.S. Food and Drug Administration	4795527	4627	Pseudomonadota	Gammaproteobacteria	Enterobacterales	Enterobacteriaceae	Salmonella	Salmonella enterica	117	3074	N
2747842571	Permanent Draft	Genomic study of Salmonella enterica enterica sv. Typhi from typhoid-endemic regions of Asia and Africa	Wellcome Trust Sanger Institute	4606816	4626	Pseudomonadota	Gammaproteobacteria	Enterobacterales	Enterobacteriaceae	Salmonella	Salmonella enterica	117	3074	N
2531839496	Permanent Draft	Salmonella enterica enterica serovar Enteritidis str. SE8a	U.S. Food and Drug Administration	4691268	4625	Pseudomonadota	Gammaproteobacteria	Enterobacterales	Enterobacteriaceae	Salmonella	Salmonella enterica	117	3074	N
2681813112	Permanent Draft	Genomic Comparison of Salmonella enterica serovars isolated from broiler chicken farms	Genome Quebec, McGill University	4766064	4625	Pseudomonadota	Gammaproteobacteria	Enterobacterales	Enterobacteriaceae	Salmonella	Salmonella enterica	117	3074	N
8009307128	Finished	Salmonella enterica enterica sv. Enteritidis CDC_2010K_3028	U.S. Food and Drug Administration	4734983	4625	Pseudomonadota	Gammaproteobacteria	Enterobacterales	Enterobacteriaceae	Salmonella	Salmonella enterica	117	3074	N
2579778996	Permanent Draft	Salmonella enterica enterica Genome sequencing	University of California, Irvine	4943853	4625	Pseudomonadota	Gammaproteobacteria	Enterobacterales	Enterobacteriaceae	Salmonella	Salmonella enterica	117	3074	N
2541047668	Permanent Draft	Salmonella enterica enterica sv. Enteritidis 648901 16-16	U.S. Food and Drug Administration	4725385	4624	Pseudomonadota	Gammaproteobacteria	Enterobacterales	Enterobacteriaceae	Salmonella	Salmonella enterica	117	3074	N
2645727542	Permanent Draft	Genome sequencing of Salmonella enterica strains - FDA	U.S. Food and Drug Administration	4740271	4624	Pseudomonadota	Gammaproteobacteria	Enterobacterales	Enterobacteriaceae	Salmonella	Salmonella enterica	117	3074	N
2537561788	Permanent Draft	Salmonella enterica enterica serovar Enteritidis str. PT23	U.S. Food and Drug Administration	4721404	4623	Pseudomonadota	Gammaproteobacteria	Enterobacterales	Enterobacteriaceae	Salmonella	Salmonella enterica	117	3074	N
2744055265	Permanent Draft	Genomic study of Salmonella enterica enterica sv. Typhi from typhoid-endemic regions of Asia and Africa	Wellcome Trust Sanger Institute	4606818	4623	Pseudomonadota	Gammaproteobacteria	Enterobacterales	Enterobacteriaceae	Salmonella	Salmonella enterica	117	3074	N
2565956772	Permanent Draft	Salmonella enterica enterica sv. Enteritidis CDC_2010K_3148	U.S. Food and Drug Administration	4737951	4622	Pseudomonadota	Gammaproteobacteria	Enterobacterales	Enterobacteriaceae	Salmonella	Salmonella enterica	117	3074	N
2531839383	Permanent Draft	Newport Serovar of Salmonella enterica enterica, FDA	U.S. Food and Drug Administration	4798278	4621	Pseudomonadota	Gammaproteobacteria	Enterobacterales	Enterobacteriaceae	Salmonella	Salmonella enterica	117	3074	N
2747842982	Permanent Draft	Genomic study of Salmonella enterica enterica sv. Typhi from typhoid-endemic regions of Asia and Africa	Wellcome Trust Sanger Institute	4610668	4621	Pseudomonadota	Gammaproteobacteria	Enterobacterales	Enterobacteriaceae	Salmonella	Salmonella enterica	117	3074	N
2600255210	Permanent Draft	Foodborne Pathogen Survey	U.S. Food and Drug Administration	4763998	4620	Pseudomonadota	Gammaproteobacteria	Enterobacterales	Enterobacteriaceae	Salmonella	Salmonella enterica	117	3074	N
2537562236	Permanent Draft	Salmonella enterica enterica serovar Enteritidis str. SE10	U.S. Food and Drug Administration	4689836	4620	Pseudomonadota	Gammaproteobacteria	Enterobacterales	Enterobacteriaceae	Salmonella	Salmonella enterica	117	3074	N
2588253822	Permanent Draft	Salmonella enterica enterica sv. Enteritidis CDC_2010K_2578	U.S. Food and Drug Administration	4748815	4620	Pseudomonadota	Gammaproteobacteria	Enterobacterales	Enterobacteriaceae	Salmonella	Salmonella enterica	117	3074	N
2571042184	Permanent Draft	Salmonella enterica enterica serovar Paratyphi B str. ATCC BAA1585 genome sequencing	U.S. Food and Drug Administration	4803573	4620	Pseudomonadota	Gammaproteobacteria	Enterobacterales	Enterobacteriaceae	Salmonella	Salmonella enterica	117	3074	N
2571042388	Permanent Draft	Agona serovar of Salmonella enterica enterica, FDA	U.S. Food and Drug Administration	4762163	4618	Pseudomonadota	Gammaproteobacteria	Enterobacterales	Enterobacteriaceae	Salmonella	Salmonella enterica	117	3074	N
2600255232	Permanent Draft	Salmonella enterica enterica serovar Bareilly str. CFSAN001088 Genome sequencing	U.S. Food and Drug Administration	4770273	4617	Pseudomonadota	Gammaproteobacteria	Enterobacterales	Enterobacteriaceae	Salmonella	Salmonella enterica	117	3074	N
2687453155	Finished	USMARC NAMA Salmonella Sequencing Project	U.S. Department of Agriculture, Agricultural Research Service	4751034	4616	Pseudomonadota	Gammaproteobacteria	Enterobacterales	Enterobacteriaceae	Salmonella	Salmonella enterica	117	3074	N
2600255177	Permanent Draft	Bareilly outbreak	U.S. Food and Drug Administration	4734905	4615	Pseudomonadota	Gammaproteobacteria	Enterobacterales	Enterobacteriaceae	Salmonella	Salmonella enterica	117	3074	N
2645727826	Permanent Draft	Genome sequencing of Salmonella typhimurium clinical human isolates from Hong Kong	The Chinese University of Hong Kong	4746800	4615	Pseudomonadota	Gammaproteobacteria	Enterobacterales	Enterobacteriaceae	Salmonella	Salmonella enterica	117	3074	N
8009297690	Finished	Salmonella enterica enterica serovar Enteritidis str. 18569	U.S. Food and Drug Administration	4698471	4614	Pseudomonadota	Gammaproteobacteria	Enterobacterales	Enterobacteriaceae	Salmonella	Salmonella enterica	117	3074	N
2681813422	Permanent Draft	Salmonella enterica 09 Genome sequencing	University of Malaya	4707516	4613	Pseudomonadota	Gammaproteobacteria	Enterobacterales	Enterobacteriaceae	Salmonella	Salmonella enterica	117	3074	N
2751185239	Permanent Draft	Genomic study of Salmonella enterica enterica sv. Typhi from typhoid-endemic regions of Asia and Africa	Wellcome Trust Sanger Institute	4589785	4613	Pseudomonadota	Gammaproteobacteria	Enterobacterales	Enterobacteriaceae	Salmonella	Salmonella enterica	117	3074	N
2619619273	Permanent Draft	Foodborne Pathogen Survey	U.S. Food and Drug Administration	4766022	4612	Pseudomonadota	Gammaproteobacteria	Enterobacterales	Enterobacteriaceae	Salmonella	Salmonella enterica	117	3074	N
2609460162	Permanent Draft	Foodborne Pathogen Survey	U.S. Food and Drug Administration	4763748	4612	Pseudomonadota	Gammaproteobacteria	Enterobacterales	Enterobacteriaceae	Salmonella	Salmonella enterica	117	3074	N
2541047670	Permanent Draft	Salmonella enterica enterica sv. Enteritidis 33944	U.S. Food and Drug Administration	4725355	4612	Pseudomonadota	Gammaproteobacteria	Enterobacterales	Enterobacteriaceae	Salmonella	Salmonella enterica	117	3074	N
2541047631	Permanent Draft	Salmonella enterica enterica sv. Enteritidis 576709	U.S. Food and Drug Administration	4733778	4612	Pseudomonadota	Gammaproteobacteria	Enterobacterales	Enterobacteriaceae	Salmonella	Salmonella enterica	117	3074	N
2562617075	Permanent Draft	Salmonella enterica enterica sv Saint Paul SARA23	J. Craig Venter Institute (JCVI)	4726474	4612	Pseudomonadota	Gammaproteobacteria	Enterobacterales	Enterobacteriaceae	Salmonella	Salmonella enterica	117	3074	N
2747842673	Permanent Draft	Genomic study of Salmonella enterica enterica sv. Typhi from typhoid-endemic regions of Asia and Africa	Wellcome Trust Sanger Institute	4592929	4612	Pseudomonadota	Gammaproteobacteria	Enterobacterales	Enterobacteriaceae	Salmonella	Salmonella enterica	117	3074	N
2639762948	Permanent Draft	Salmonella enterica Paratyphi A strains - University of Warwick	University of Warwick	4605364	4612	Pseudomonadota	Gammaproteobacteria	Enterobacterales	Enterobacteriaceae	Salmonella	Salmonella enterica	117	3074	N
2574180144	Permanent Draft	Agona serovar of Salmonella enterica enterica, FDA	U.S. Food and Drug Administration	4762622	4611	Pseudomonadota	Gammaproteobacteria	Enterobacterales	Enterobacteriaceae	Salmonella	Salmonella enterica	117	3074	N
2600255222	Permanent Draft	Foodborne Pathogen Survey	U.S. Food and Drug Administration	4760270	4611	Pseudomonadota	Gammaproteobacteria	Enterobacterales	Enterobacteriaceae	Salmonella	Salmonella enterica	117	3074	N
2537561789	Permanent Draft	Salmonella enterica enterica serovar Enteritidis str. 13-1	U.S. Food and Drug Administration	4727159	4611	Pseudomonadota	Gammaproteobacteria	Enterobacterales	Enterobacteriaceae	Salmonella	Salmonella enterica	117	3074	N
2541047600	Permanent Draft	Salmonella enterica enterica sv. Enteritidis CDC_2010K_1843	U.S. Food and Drug Administration	4694572	4611	Pseudomonadota	Gammaproteobacteria	Enterobacterales	Enterobacteriaceae	Salmonella	Salmonella enterica	117	3074	N
2609460030	Permanent Draft	Heidelberg serovar of Salmonella enterica enterica, FDA	U.S. Food and Drug Administration	4751768	4611	Pseudomonadota	Gammaproteobacteria	Enterobacterales	Enterobacteriaceae	Salmonella	Salmonella enterica	117	3074	N
2657245444	Permanent Draft	Genome sequencing and assembly of lactose fermenting Salmonella enterica	U.S. Food and Drug Administration	4769995	4610	Pseudomonadota	Gammaproteobacteria	Enterobacterales	Enterobacteriaceae	Salmonella	Salmonella enterica	117	3074	N
2602041562	Permanent Draft	Foodborne Pathogen Survey	U.S. Food and Drug Administration	4764829	4610	Pseudomonadota	Gammaproteobacteria	Enterobacterales	Enterobacteriaceae	Salmonella	Salmonella enterica	117	3074	N
2576861137	Permanent Draft	Salmonella enterica enterica Genome sequencing	University of California, Irvine	4935416	4610	Pseudomonadota	Gammaproteobacteria	Enterobacterales	Enterobacteriaceae	Salmonella	Salmonella enterica	117	3074	N
2540341126	Finished	Fecal microbiota isolates at WUSTL	U.S. Food and Drug Administration	4791958	4609	Pseudomonadota	Gammaproteobacteria	Enterobacterales	Enterobacteriaceae	Salmonella	Salmonella enterica	117	3074	N
2558860460	Permanent Draft	Salmonella enterica enterica sv. Agona 460004 1-1	U.S. Food and Drug Administration	4743253	4608	Pseudomonadota	Gammaproteobacteria	Enterobacterales	Enterobacteriaceae	Salmonella	Salmonella enterica	117	3074	N
2600255214	Permanent Draft	Foodborne Pathogen Survey	U.S. Food and Drug Administration	4764384	4608	Pseudomonadota	Gammaproteobacteria	Enterobacterales	Enterobacteriaceae	Salmonella	Salmonella enterica	117	3074	N
2541047613	Permanent Draft	Salmonella enterica enterica sv. Enteritidis CDC_2010K_0895	U.S. Food and Drug Administration	4731669	4608	Pseudomonadota	Gammaproteobacteria	Enterobacterales	Enterobacteriaceae	Salmonella	Salmonella enterica	117	3074	N
2751185250	Permanent Draft	Genomic study of Salmonella enterica enterica sv. Typhi from typhoid-endemic regions of Asia and Africa	Wellcome Trust Sanger Institute	4593487	4608	Pseudomonadota	Gammaproteobacteria	Enterobacterales	Enterobacteriaceae	Salmonella	Salmonella enterica	117	3074	N
2609460151	Permanent Draft	Foodborne Pathogen Survey	U.S. Food and Drug Administration	4763517	4607	Pseudomonadota	Gammaproteobacteria	Enterobacterales	Enterobacteriaceae	Salmonella	Salmonella enterica	117	3074	N
2571042678	Permanent Draft	Salmonella enterica enterica serovar Paratyphi B str. SARA62 whole genome sequencing	U.S. Food and Drug Administration	4808366	4607	Pseudomonadota	Gammaproteobacteria	Enterobacterales	Enterobacteriaceae	Salmonella	Salmonella enterica	117	3074	N
2747842924	Permanent Draft	Genomic study of Salmonella enterica enterica sv. Typhi from typhoid-endemic regions of Asia and Africa	Wellcome Trust Sanger Institute	4597934	4607	Pseudomonadota	Gammaproteobacteria	Enterobacterales	Enterobacteriaceae	Salmonella	Salmonella enterica	117	3074	N
2609460348	Permanent Draft	Foodborne Pathogen Survey	U.S. Food and Drug Administration	4761913	4606	Pseudomonadota	Gammaproteobacteria	Enterobacterales	Enterobacteriaceae	Salmonella	Salmonella enterica	117	3074	N
2639762885	Finished	USMARC NAMA Salmonella Sequencing Project	U.S. Department of Agriculture, Agricultural Research Service	4769471	4606	Pseudomonadota	Gammaproteobacteria	Enterobacterales	Enterobacteriaceae	Salmonella	Salmonella enterica	117	3074	N
2690315851	Permanent Draft	Salmonella enterica enterica serovar Typhimurium MHM112 Genome sequencing	University of Florida	4678302	4606	Pseudomonadota	Gammaproteobacteria	Enterobacterales	Enterobacteriaceae	Salmonella	Salmonella enterica	117	3074	N
2728369588	Permanent Draft	Salmonella enterica enterica serovar Enteritidis strain:EN1660 Genome sequencing and assembly	University of Regina	4696552	4605	Pseudomonadota	Gammaproteobacteria	Enterobacterales	Enterobacteriaceae	Salmonella	Salmonella enterica	117	3074	N
2718217908	Finished	Genome sequencing of foodborne Salmonella enterica enterica strains	Canadian Food Inspection Agency	4710936	4605	Pseudomonadota	Gammaproteobacteria	Enterobacterales	Enterobacteriaceae	Salmonella	Salmonella enterica	117	3074	N
2744055142	Permanent Draft	Genomic study of Salmonella enterica enterica sv. Typhi from typhoid-endemic regions of Asia and Africa	Wellcome Trust Sanger Institute	4590659	4605	Pseudomonadota	Gammaproteobacteria	Enterobacterales	Enterobacteriaceae	Salmonella	Salmonella enterica	117	3074	N
2600255227	Permanent Draft	Foodborne Pathogen Survey	U.S. Food and Drug Administration	4766024	4604	Pseudomonadota	Gammaproteobacteria	Enterobacterales	Enterobacteriaceae	Salmonella	Salmonella enterica	117	3074	N
2541047609	Permanent Draft	Salmonella enterica enterica sv. Enteritidis CDC_2010K_1558	U.S. Food and Drug Administration	4733167	4604	Pseudomonadota	Gammaproteobacteria	Enterobacterales	Enterobacteriaceae	Salmonella	Salmonella enterica	117	3074	N
2825459797	Permanent Draft	Salmonella enterica GenomeTrakr Project - US Food and Drug Administration	Center for Food Safety and Applied Nutrition, FDA	4620771	4604	Pseudomonadota	Gammaproteobacteria	Enterobacterales	Enterobacteriaceae	Salmonella	Salmonella enterica	117	3074	N
645058837	Permanent Draft	Salmonella enterica enterica sv Tennessee CDC07-0191	Centers for Disease Control and Prevention (CDC), USA	4785739	4604	Pseudomonadota	Gammaproteobacteria	Enterobacterales	Enterobacteriaceae	Salmonella	Salmonella enterica	117	3074	N
2747842589	Permanent Draft	Genomic study of Salmonella enterica enterica sv. Typhi from typhoid-endemic regions of Asia and Africa	Wellcome Trust Sanger Institute	4588426	4604	Pseudomonadota	Gammaproteobacteria	Enterobacterales	Enterobacteriaceae	Salmonella	Salmonella enterica	117	3074	N
2751185237	Permanent Draft	Genomic study of Salmonella enterica enterica sv. Typhi from typhoid-endemic regions of Asia and Africa	Wellcome Trust Sanger Institute	4594058	4604	Pseudomonadota	Gammaproteobacteria	Enterobacterales	Enterobacteriaceae	Salmonella	Salmonella enterica	117	3074	N
2744054939	Permanent Draft	Salmonella enterica enterica genome sequencing - Sanger Institute	Wellcome Trust Sanger Institute	4588044	4603	Pseudomonadota	Gammaproteobacteria	Enterobacterales	Enterobacteriaceae	Salmonella	Salmonella enterica	117	3074	N
2541047671	Permanent Draft	Salmonella enterica enterica sv. Enteritidis CDC_2010K_2338	U.S. Food and Drug Administration	4673607	4602	Pseudomonadota	Gammaproteobacteria	Enterobacterales	Enterobacteriaceae	Salmonella	Salmonella enterica	117	3074	N
2627853816	Finished	Patterns of Genome Evolution That Have Accompanied Host Adaptation in Salmonella - WTSI	Wellcome Trust Sanger Institute	4620579	4601	Pseudomonadota	Gammaproteobacteria	Enterobacterales	Enterobacteriaceae	Salmonella	Salmonella enterica	117	3074	N
2744055141	Permanent Draft	Genomic study of Salmonella enterica enterica sv. Typhi from typhoid-endemic regions of Asia and Africa	Wellcome Trust Sanger Institute	4586975	4601	Pseudomonadota	Gammaproteobacteria	Enterobacterales	Enterobacteriaceae	Salmonella	Salmonella enterica	117	3074	N
2751185246	Permanent Draft	Genomic study of Salmonella enterica enterica sv. Typhi from typhoid-endemic regions of Asia and Africa	Wellcome Trust Sanger Institute	4595062	4601	Pseudomonadota	Gammaproteobacteria	Enterobacterales	Enterobacteriaceae	Salmonella	Salmonella enterica	117	3074	N
2744054643	Permanent Draft	Salmonella enterica enterica serovar Enteritidis ATCC 13076 genome sequencing	Major University, Chile	4693127	4601	Pseudomonadota	Gammaproteobacteria	Enterobacterales	Enterobacteriaceae	Salmonella	Salmonella enterica	117	3074	N
2541047662	Permanent Draft	Salmonella enterica enterica sv. Enteritidis 648903 1-6	U.S. Food and Drug Administration	4710923	4600	Pseudomonadota	Gammaproteobacteria	Enterobacterales	Enterobacteriaceae	Salmonella	Salmonella enterica	117	3074	N
2554235429	Finished	Salmonella enterica enterica serovar 4,[5],12:i:- str. 08-1736 genome sequencing project.	U.S. Food and Drug Administration	4822189	4599	Pseudomonadota	Gammaproteobacteria	Enterobacterales	Enterobacteriaceae	Salmonella	Salmonella enterica	117	3074	N
2541047622	Permanent Draft	Salmonella enterica enterica sv. Enteritidis CDC_2010K_1753	U.S. Food and Drug Administration	4731150	4599	Pseudomonadota	Gammaproteobacteria	Enterobacterales	Enterobacteriaceae	Salmonella	Salmonella enterica	117	3074	N
2721755599	Finished	Salmonella enterica enterica serovar enteritidis Genome sequencing	Laboratory for Foodborne Zoonoses	4711924	4599	Pseudomonadota	Gammaproteobacteria	Enterobacterales	Enterobacteriaceae	Salmonella	Salmonella enterica	117	3074	N
2825522555	Permanent Draft	Salmonella enterica GenomeTrakr Project - US Food and Drug Administration	Center for Food Safety and Applied Nutrition, FDA	4621080	4599	Pseudomonadota	Gammaproteobacteria	Enterobacterales	Enterobacteriaceae	Salmonella	Salmonella enterica	117	3074	N
2671180810	Permanent Draft	Genome sequencing of E.coli and Salmonella strains - Sanger Institute	Wellcome Trust Sanger Institute	4589381	4599	Pseudomonadota	Gammaproteobacteria	Enterobacterales	Enterobacteriaceae	Salmonella	Salmonella enterica	117	3074	N
2600255226	Permanent Draft	Foodborne Pathogen Survey	U.S. Food and Drug Administration	4764602	4598	Pseudomonadota	Gammaproteobacteria	Enterobacterales	Enterobacteriaceae	Salmonella	Salmonella enterica	117	3074	N
2541047627	Permanent Draft	Salmonella enterica enterica sv. Enteritidis CDC_2010K_1663	U.S. Food and Drug Administration	4735223	4598	Pseudomonadota	Gammaproteobacteria	Enterobacterales	Enterobacteriaceae	Salmonella	Salmonella enterica	117	3074	N
2754412644	Permanent Draft	Subsurface microbial communities from deep shales in Ohio and West Virginia, USA	DOE Joint Genome Institute (JGI)	4693813	4598	Pseudomonadota	Gammaproteobacteria	Enterobacterales	Enterobacteriaceae	Salmonella	Salmonella enterica	117	3074	N
2711768196	Permanent Draft	Control strains Genome sequencing - Canadian Food Inspection Agency	Canadian Food Inspection Agency	4718485	4597	Pseudomonadota	Gammaproteobacteria	Enterobacterales	Enterobacteriaceae	Salmonella	Salmonella enterica	117	3074	N
2541047657	Permanent Draft	Salmonella enterica enterica sv. Enteritidis 648899 3-17	U.S. Food and Drug Administration	4685865	4597	Pseudomonadota	Gammaproteobacteria	Enterobacterales	Enterobacteriaceae	Salmonella	Salmonella enterica	117	3074	N
2721755748	Finished	Genome sequencing of foodborne Salmonella enterica enterica strains	Canadian Food Inspection Agency	4709890	4597	Pseudomonadota	Gammaproteobacteria	Enterobacterales	Enterobacteriaceae	Salmonella	Salmonella enterica	117	3074	N
2747842672	Permanent Draft	Genomic study of Salmonella enterica enterica sv. Typhi from typhoid-endemic regions of Asia and Africa	Wellcome Trust Sanger Institute	4586743	4597	Pseudomonadota	Gammaproteobacteria	Enterobacterales	Enterobacteriaceae	Salmonella	Salmonella enterica	117	3074	N
2600255217	Permanent Draft	Foodborne Pathogen Survey	U.S. Food and Drug Administration	4762738	4596	Pseudomonadota	Gammaproteobacteria	Enterobacterales	Enterobacteriaceae	Salmonella	Salmonella enterica	117	3074	N
2639762736	Finished	Comparative genomics of virulent Salmonella paratyphi A strains	Beijing Institute of Biotechnology	4599018	4596	Pseudomonadota	Gammaproteobacteria	Enterobacterales	Enterobacteriaceae	Salmonella	Salmonella enterica	117	3074	N
2627854268	Finished	USMARC NAMA Salmonella Sequencing Project	U.S. Department of Agriculture, Agricultural Research Service	4731586	4595	Pseudomonadota	Gammaproteobacteria	Enterobacterales	Enterobacteriaceae	Salmonella	Salmonella enterica	117	3074	N
2541047637	Permanent Draft	Salmonella enterica enterica sv. Enteritidis 607308-9	U.S. Food and Drug Administration	4729039	4595	Pseudomonadota	Gammaproteobacteria	Enterobacterales	Enterobacteriaceae	Salmonella	Salmonella enterica	117	3074	N
2519899616	Permanent Draft	Salmonella enterica enterica serovar Enteritidis str. 622731-39	U.S. Food and Drug Administration	4729779	4595	Pseudomonadota	Gammaproteobacteria	Enterobacterales	Enterobacteriaceae	Salmonella	Salmonella enterica	117	3074	N
2541047633	Permanent Draft	Salmonella enterica enterica sv. Enteritidis 638970-15	U.S. Food and Drug Administration	4726557	4595	Pseudomonadota	Gammaproteobacteria	Enterobacterales	Enterobacteriaceae	Salmonella	Salmonella enterica	117	3074	N
2541047617	Finished	Salmonella enterica enterica sv. Enteritidis CDC_2010K_0968	U.S. Food and Drug Administration	4733657	4595	Pseudomonadota	Gammaproteobacteria	Enterobacterales	Enterobacteriaceae	Salmonella	Salmonella enterica	117	3074	N
2718218083	Finished	Salmonella enterica enterica serovar enteritidis Genome sequencing	Laboratory for Foodborne Zoonoses	4712309	4595	Pseudomonadota	Gammaproteobacteria	Enterobacterales	Enterobacteriaceae	Salmonella	Salmonella enterica	117	3074	N
2597490089	Finished	Salmonella enterica enterica serovar Enteritidis strain:SEJ Genome sequencing	Los Alamos National Laboratory	4738299	4595	Pseudomonadota	Gammaproteobacteria	Enterobacterales	Enterobacteriaceae	Salmonella	Salmonella enterica	117	3074	N
2576861052	Permanent Draft	Salmonella enterica enterica Genome sequencing	University of California, Irvine	4907835	4595	Pseudomonadota	Gammaproteobacteria	Enterobacterales	Enterobacteriaceae	Salmonella	Salmonella enterica	117	3074	N
2558860467	Permanent Draft	Salmonella enterica enterica sv. Agona 632182-2	U.S. Food and Drug Administration	4731566	4594	Pseudomonadota	Gammaproteobacteria	Enterobacterales	Enterobacteriaceae	Salmonella	Salmonella enterica	117	3074	N
2609460138	Permanent Draft	Foodborne Pathogen Survey	U.S. Food and Drug Administration	4763165	4594	Pseudomonadota	Gammaproteobacteria	Enterobacterales	Enterobacteriaceae	Salmonella	Salmonella enterica	117	3074	N
2541047612	Permanent Draft	Salmonella enterica enterica sv. Enteritidis CDC_2010K_1678	U.S. Food and Drug Administration	4733964	4594	Pseudomonadota	Gammaproteobacteria	Enterobacterales	Enterobacteriaceae	Salmonella	Salmonella enterica	117	3074	N
2600255220	Permanent Draft	Foodborne Pathogen Survey	U.S. Food and Drug Administration	4765671	4593	Pseudomonadota	Gammaproteobacteria	Enterobacterales	Enterobacteriaceae	Salmonella	Salmonella enterica	117	3074	N
2541047651	Permanent Draft	Salmonella enterica enterica sv. Enteritidis 543463 22-17	U.S. Food and Drug Administration	4708384	4593	Pseudomonadota	Gammaproteobacteria	Enterobacterales	Enterobacteriaceae	Salmonella	Salmonella enterica	117	3074	N
2541047638	Permanent Draft	Salmonella enterica enterica sv. Enteritidis 629163	U.S. Food and Drug Administration	4724696	4593	Pseudomonadota	Gammaproteobacteria	Enterobacterales	Enterobacteriaceae	Salmonella	Salmonella enterica	117	3074	N
2541047674	Permanent Draft	Salmonella enterica enterica sv. Enteritidis 81-2625	U.S. Food and Drug Administration	4695483	4593	Pseudomonadota	Gammaproteobacteria	Enterobacterales	Enterobacteriaceae	Salmonella	Salmonella enterica	117	3074	N
2541047603	Permanent Draft	Salmonella enterica enterica sv. Enteritidis CDC_2010K_1648	U.S. Food and Drug Administration	4729878	4593	Pseudomonadota	Gammaproteobacteria	Enterobacterales	Enterobacteriaceae	Salmonella	Salmonella enterica	117	3074	N
2541047616	Permanent Draft	Salmonella enterica enterica sv. Enteritidis CDC_2010K_1708	U.S. Food and Drug Administration	4732226	4593	Pseudomonadota	Gammaproteobacteria	Enterobacterales	Enterobacteriaceae	Salmonella	Salmonella enterica	117	3074	N
2718217906	Finished	Genome sequencing of foodborne Salmonella enterica enterica strains	Canadian Food Inspection Agency	4702741	4593	Pseudomonadota	Gammaproteobacteria	Enterobacterales	Enterobacteriaceae	Salmonella	Salmonella enterica	117	3074	N
2554235139	Permanent Draft	Characterization of Salmonella enterica serovars implicated in foodborne disease using CRISPR-based MLST	Centers for Disease Control and Prevention (CDC), USA	4680007	4593	Pseudomonadota	Gammaproteobacteria	Enterobacterales	Enterobacteriaceae	Salmonella	Salmonella enterica	117	3074	N
2690315726	Permanent Draft	Genomic Comparison of Salmonella enterica serovars isolated from broiler chicken farms	Genome Quebec, McGill University	4697679	4592	Pseudomonadota	Gammaproteobacteria	Enterobacterales	Enterobacteriaceae	Salmonella	Salmonella enterica	117	3074	N
2541047614	Permanent Draft	Salmonella enterica enterica sv. Enteritidis CDC_2010K_0899	U.S. Food and Drug Administration	4730776	4592	Pseudomonadota	Gammaproteobacteria	Enterobacterales	Enterobacteriaceae	Salmonella	Salmonella enterica	117	3074	N
2541047618	Permanent Draft	Salmonella enterica enterica sv. Enteritidis CDC_2010K_1444	U.S. Food and Drug Administration	4732008	4592	Pseudomonadota	Gammaproteobacteria	Enterobacterales	Enterobacteriaceae	Salmonella	Salmonella enterica	117	3074	N
2751185343	Permanent Draft	Genomic study of Salmonella enterica enterica sv. Typhi from typhoid-endemic regions of Asia and Africa	Wellcome Trust Sanger Institute	4586669	4592	Pseudomonadota	Gammaproteobacteria	Enterobacterales	Enterobacteriaceae	Salmonella	Salmonella enterica	117	3074	N
2541047602	Permanent Draft	Salmonella enterica enterica sv. Enteritidis CDC_2010K_1813	U.S. Food and Drug Administration	4731019	4591	Pseudomonadota	Gammaproteobacteria	Enterobacterales	Enterobacteriaceae	Salmonella	Salmonella enterica	117	3074	N
2728369154	Permanent Draft	Foodborne Pathgen Survey	U.S. Food and Drug Administration	4740859	4591	Pseudomonadota	Gammaproteobacteria	Enterobacterales	Enterobacteriaceae	Salmonella	Salmonella enterica	117	3074	N
2648501210	Permanent Draft	Salmonella enterica Paratyphi A strains - University of Warwick	University of Warwick	4613492	4591	Pseudomonadota	Gammaproteobacteria	Enterobacterales	Enterobacteriaceae	Salmonella	Salmonella enterica	117	3074	N
2600255219	Permanent Draft	Foodborne Pathogen Survey	U.S. Food and Drug Administration	4764619	4590	Pseudomonadota	Gammaproteobacteria	Enterobacterales	Enterobacteriaceae	Salmonella	Salmonella enterica	117	3074	N
2541047634	Permanent Draft	Salmonella enterica enterica sv. Enteritidis 607308-16	U.S. Food and Drug Administration	4719434	4590	Pseudomonadota	Gammaproteobacteria	Enterobacterales	Enterobacteriaceae	Salmonella	Salmonella enterica	117	3074	N
8009277782	Finished	Salmonella enterica enterica sv. Enteritidis CDC_2010K_3868	U.S. Food and Drug Administration	4713582	4590	Pseudomonadota	Gammaproteobacteria	Enterobacterales	Enterobacteriaceae	Salmonella	Salmonella enterica	117	3074	N
2627854133	Finished	Comparative genomics of virulent Salmonella paratyphi A strains	Beijing Institute of Biotechnology	4612373	4590	Pseudomonadota	Gammaproteobacteria	Enterobacterales	Enterobacteriaceae	Salmonella	Salmonella enterica	117	3074	N
2751185257	Permanent Draft	Genomic study of Salmonella enterica enterica sv. Typhi from typhoid-endemic regions of Asia and Africa	Wellcome Trust Sanger Institute	4573032	4590	Pseudomonadota	Gammaproteobacteria	Enterobacterales	Enterobacteriaceae	Salmonella	Salmonella enterica	117	3074	N
2600255211	Permanent Draft	Foodborne Pathogen Survey	U.S. Food and Drug Administration	4765432	4589	Pseudomonadota	Gammaproteobacteria	Enterobacterales	Enterobacteriaceae	Salmonella	Salmonella enterica	117	3074	N
2909227015	Finished	Genome sequencing of Salmonella enterica enterica sv. Cerro 87	Wuhan University	4602439	4589	Pseudomonadota	Gammaproteobacteria	Enterobacterales	Enterobacteriaceae	Salmonella	Salmonella enterica	117	3074	N
2541047628	Permanent Draft	Salmonella enterica enterica sv. Enteritidis CDC_2010K_1693	U.S. Food and Drug Administration	4730453	4589	Pseudomonadota	Gammaproteobacteria	Enterobacterales	Enterobacteriaceae	Salmonella	Salmonella enterica	117	3074	N
2541047623	Permanent Draft	Salmonella enterica enterica sv. Enteritidis CDC_2010K_1783	U.S. Food and Drug Administration	4730726	4589	Pseudomonadota	Gammaproteobacteria	Enterobacterales	Enterobacteriaceae	Salmonella	Salmonella enterica	117	3074	N
2541047601	Permanent Draft	Salmonella enterica enterica sv. Enteritidis CDC_2010K_1798	U.S. Food and Drug Administration	4731526	4589	Pseudomonadota	Gammaproteobacteria	Enterobacterales	Enterobacteriaceae	Salmonella	Salmonella enterica	117	3074	N
2537561599	Permanent Draft	Newport Serovar of Salmonella enterica enterica, FDA	U.S. Food and Drug Administration	4729077	4589	Pseudomonadota	Gammaproteobacteria	Enterobacterales	Enterobacteriaceae	Salmonella	Salmonella enterica	117	3074	N
2600255221	Permanent Draft	Foodborne Pathogen Survey	U.S. Food and Drug Administration	4765211	4588	Pseudomonadota	Gammaproteobacteria	Enterobacterales	Enterobacteriaceae	Salmonella	Salmonella enterica	117	3074	N
2541047659	Permanent Draft	Salmonella enterica enterica sv. Enteritidis 648901 1-17	U.S. Food and Drug Administration	4717778	4588	Pseudomonadota	Gammaproteobacteria	Enterobacterales	Enterobacteriaceae	Salmonella	Salmonella enterica	117	3074	N
2718218315	Finished	Salmonella enterica enterica serovar enteritidis Genome sequencing	Laboratory for Foodborne Zoonoses	4709033	4588	Pseudomonadota	Gammaproteobacteria	Enterobacterales	Enterobacteriaceae	Salmonella	Salmonella enterica	117	3074	N
2541047652	Permanent Draft	Salmonella enterica enterica sv. Enteritidis 543463 40-18	U.S. Food and Drug Administration	4701328	4587	Pseudomonadota	Gammaproteobacteria	Enterobacterales	Enterobacteriaceae	Salmonella	Salmonella enterica	117	3074	N
2519899615	Permanent Draft	Salmonella enterica enterica serovar Enteritidis str. 639016-6	U.S. Food and Drug Administration	4729743	4587	Pseudomonadota	Gammaproteobacteria	Enterobacterales	Enterobacteriaceae	Salmonella	Salmonella enterica	117	3074	N
2537562097	Permanent Draft	Salmonella enterica enterica serovar Enteritidis str. 648901 6-18	U.S. Food and Drug Administration	4732648	4587	Pseudomonadota	Gammaproteobacteria	Enterobacterales	Enterobacteriaceae	Salmonella	Salmonella enterica	117	3074	N
2576861216	Permanent Draft	Salmonella enterica enterica sv. Namur 05-2929	Scientific Institut of Public Health	4811623	4587	Pseudomonadota	Gammaproteobacteria	Enterobacterales	Enterobacteriaceae	Salmonella	Salmonella enterica	117	3074	N
2600255215	Permanent Draft	Foodborne Pathogen Survey	U.S. Food and Drug Administration	4764828	4586	Pseudomonadota	Gammaproteobacteria	Enterobacterales	Enterobacteriaceae	Salmonella	Salmonella enterica	117	3074	N
2667527517	Finished	Genome sequencing of bacterial type strains from NCTC culture collection	Wellcome Trust Sanger Institute	4763085	4586	Pseudomonadota	Gammaproteobacteria	Enterobacterales	Enterobacteriaceae	Salmonella	Salmonella enterica	117	3074	N
2541047661	Permanent Draft	Salmonella enterica enterica sv. Enteritidis 648902 6-8	U.S. Food and Drug Administration	4719675	4585	Pseudomonadota	Gammaproteobacteria	Enterobacterales	Enterobacteriaceae	Salmonella	Salmonella enterica	117	3074	N
2541047653	Permanent Draft	Salmonella enterica enterica sv. Enteritidis 561362 1-1	U.S. Food and Drug Administration	4717673	4583	Pseudomonadota	Gammaproteobacteria	Enterobacterales	Enterobacteriaceae	Salmonella	Salmonella enterica	117	3074	N
2747842865	Permanent Draft	Genomic study of Salmonella enterica enterica sv. Typhi from typhoid-endemic regions of Asia and Africa	Wellcome Trust Sanger Institute	4575258	4583	Pseudomonadota	Gammaproteobacteria	Enterobacterales	Enterobacteriaceae	Salmonella	Salmonella enterica	117	3074	N
2541047635	Permanent Draft	Salmonella enterica enterica sv. Enteritidis 607308-19	U.S. Food and Drug Administration	4727640	4582	Pseudomonadota	Gammaproteobacteria	Enterobacterales	Enterobacteriaceae	Salmonella	Salmonella enterica	117	3074	N
2541047656	Permanent Draft	Salmonella enterica enterica sv. Enteritidis 648898 4-5	U.S. Food and Drug Administration	4710555	4582	Pseudomonadota	Gammaproteobacteria	Enterobacterales	Enterobacteriaceae	Salmonella	Salmonella enterica	117	3074	N
2648501673	Permanent Draft	Salmonella enterica Paratyphi A strains - University of Warwick	University of Warwick	4625753	4582	Pseudomonadota	Gammaproteobacteria	Enterobacterales	Enterobacteriaceae	Salmonella	Salmonella enterica	117	3074	N
2541047650	Permanent Draft	Salmonella enterica enterica sv. Enteritidis 22558	U.S. Food and Drug Administration	4629940	4581	Pseudomonadota	Gammaproteobacteria	Enterobacterales	Enterobacteriaceae	Salmonella	Salmonella enterica	117	3074	N
8009316856	Finished	Salmonella enterica enterica serovar Pullorum str. 9120	U.S. Food and Drug Administration	4722009	4581	Pseudomonadota	Gammaproteobacteria	Enterobacterales	Enterobacteriaceae	Salmonella	Salmonella enterica	117	3074	N
2648501752	Permanent Draft	Salmonella enterica Paratyphi A strains - University of Warwick	University of Warwick	4627438	4581	Pseudomonadota	Gammaproteobacteria	Enterobacterales	Enterobacteriaceae	Salmonella	Salmonella enterica	117	3074	N
2519899630	Permanent Draft	Salmonella enterica enterica serovar Enteritidis str. 607307-6	U.S. Food and Drug Administration	4729067	4580	Pseudomonadota	Gammaproteobacteria	Enterobacterales	Enterobacteriaceae	Salmonella	Salmonella enterica	117	3074	N
2600255197	Permanent Draft	Bareilly outbreak	U.S. Food and Drug Administration	4733135	4579	Pseudomonadota	Gammaproteobacteria	Enterobacterales	Enterobacteriaceae	Salmonella	Salmonella enterica	117	3074	N
2718218113	Finished	Genome sequencing of foodborne Salmonella enterica enterica strains	Canadian Food Inspection Agency	4671261	4579	Pseudomonadota	Gammaproteobacteria	Enterobacterales	Enterobacteriaceae	Salmonella	Salmonella enterica	117	3074	N
2574179853	Permanent Draft	Salmonella enterica enterica serovar Senftenberg str. ATCC 8400	U.S. Food and Drug Administration	4779052	4579	Pseudomonadota	Gammaproteobacteria	Enterobacterales	Enterobacteriaceae	Salmonella	Salmonella enterica	117	3074	N
2645727602	Permanent Draft	Salmonella enterica Paratyphi A strains - University of Warwick	University of Warwick	4625244	4579	Pseudomonadota	Gammaproteobacteria	Enterobacterales	Enterobacteriaceae	Salmonella	Salmonella enterica	117	3074	N
2541047636	Permanent Draft	Salmonella enterica enterica sv. Enteritidis 607307-2	U.S. Food and Drug Administration	4724126	4578	Pseudomonadota	Gammaproteobacteria	Enterobacterales	Enterobacteriaceae	Salmonella	Salmonella enterica	117	3074	N
2660238588	Permanent Draft	Genomic Comparison of Salmonella enterica serovars isolated from broiler chicken farms	Genome Quebec, McGill University	4687110	4578	Pseudomonadota	Gammaproteobacteria	Enterobacterales	Enterobacteriaceae	Salmonella	Salmonella enterica	117	3074	N
2747842921	Permanent Draft	Genomic study of Salmonella enterica enterica sv. Typhi from typhoid-endemic regions of Asia and Africa	Wellcome Trust Sanger Institute	4554010	4578	Pseudomonadota	Gammaproteobacteria	Enterobacterales	Enterobacteriaceae	Salmonella	Salmonella enterica	117	3074	N
2639763075	Permanent Draft	Salmonella enterica Paratyphi A strains - University of Warwick	University of Warwick	4624410	4578	Pseudomonadota	Gammaproteobacteria	Enterobacterales	Enterobacteriaceae	Salmonella	Salmonella enterica	117	3074	N
2645727735	Permanent Draft	Genome sequencing of Salmonella typhimurium clinical human isolates from Hong Kong	The Chinese University of Hong Kong	4699923	4578	Pseudomonadota	Gammaproteobacteria	Enterobacterales	Enterobacteriaceae	Salmonella	Salmonella enterica	117	3074	N
2537561782	Permanent Draft	Newport Serovar of Salmonella enterica enterica, FDA	U.S. Food and Drug Administration	4747356	4576	Pseudomonadota	Gammaproteobacteria	Enterobacterales	Enterobacteriaceae	Salmonella	Salmonella enterica	117	3074	N
2541047645	Permanent Draft	Salmonella enterica enterica sv. Enteritidis CDC_2010K_2398	U.S. Food and Drug Administration	4720827	4574	Pseudomonadota	Gammaproteobacteria	Enterobacterales	Enterobacteriaceae	Salmonella	Salmonella enterica	117	3074	N
2630968893	Finished	USMARC NAMA Salmonella Sequencing Project	U.S. Department of Agriculture, Agricultural Research Service	4695590	4572	Pseudomonadota	Gammaproteobacteria	Enterobacterales	Enterobacteriaceae	Salmonella	Salmonella enterica	117	3074	N
2600255180	Permanent Draft	Bareilly outbreak	U.S. Food and Drug Administration	4702598	4571	Pseudomonadota	Gammaproteobacteria	Enterobacterales	Enterobacteriaceae	Salmonella	Salmonella enterica	117	3074	N
2548877045	Permanent Draft	Salmonella enterica enterica sv. Enteritidis 2010-1237	Centers for Disease Control and Prevention (CDC), USA	4666245	4570	Pseudomonadota	Gammaproteobacteria	Enterobacterales	Enterobacteriaceae	Salmonella	Salmonella enterica	117	3074	N
2718218314	Finished	Salmonella enterica enterica serovar enteritidis Genome sequencing	Laboratory for Foodborne Zoonoses	4685849	4570	Pseudomonadota	Gammaproteobacteria	Enterobacterales	Enterobacteriaceae	Salmonella	Salmonella enterica	117	3074	N
2651869722	Finished	Food borne pathogens from South Korea - FORC, Seoul	Food-borne Pathogen Omics Research Center (FORC)	4680477	4570	Pseudomonadota	Gammaproteobacteria	Enterobacterales	Enterobacteriaceae	Salmonella	Salmonella enterica	117	3074	N
2721755591	Finished	Genome sequencing of foodborne Salmonella enterica enterica strains	Canadian Food Inspection Agency	4677619	4570	Pseudomonadota	Gammaproteobacteria	Enterobacterales	Enterobacteriaceae	Salmonella	Salmonella enterica	117	3074	N
2721755698	Finished	Salmonella enterica enterica serovar enteritidis Genome sequencing	Laboratory for Foodborne Zoonoses	4685848	4570	Pseudomonadota	Gammaproteobacteria	Enterobacterales	Enterobacteriaceae	Salmonella	Salmonella enterica	117	3074	N
2718218111	Finished	Salmonella enterica enterica serovar enteritidis Genome sequencing	Laboratory for Foodborne Zoonoses	4685849	4570	Pseudomonadota	Gammaproteobacteria	Enterobacterales	Enterobacteriaceae	Salmonella	Salmonella enterica	117	3074	N
2721755805	Finished	Salmonella enterica enterica serovar enteritidis Genome sequencing	Laboratory for Foodborne Zoonoses	4685848	4569	Pseudomonadota	Gammaproteobacteria	Enterobacterales	Enterobacteriaceae	Salmonella	Salmonella enterica	117	3074	N
2718218110	Finished	Salmonella enterica enterica serovar enteritidis Genome sequencing	Laboratory for Foodborne Zoonoses	4685848	4569	Pseudomonadota	Gammaproteobacteria	Enterobacterales	Enterobacteriaceae	Salmonella	Salmonella enterica	117	3074	N
2718218108	Finished	Salmonella enterica enterica serovar enteritidis Genome sequencing	Laboratory for Foodborne Zoonoses	4685848	4569	Pseudomonadota	Gammaproteobacteria	Enterobacterales	Enterobacteriaceae	Salmonella	Salmonella enterica	117	3074	N
2718217767	Finished	Salmonella enterica enterica serovar enteritidis Genome sequencing	Laboratory for Foodborne Zoonoses	4685849	4569	Pseudomonadota	Gammaproteobacteria	Enterobacterales	Enterobacteriaceae	Salmonella	Salmonella enterica	117	3074	N
2648501490	Finished	Salmonella enterica 1326/28	Wellcome Trust Sanger Institute	4710675	4569	Pseudomonadota	Gammaproteobacteria	Enterobacterales	Enterobacteriaceae	Salmonella	Salmonella enterica	117	3074	N
2721755806	Finished	Salmonella enterica enterica serovar enteritidis Genome sequencing	Laboratory for Foodborne Zoonoses	4685848	4568	Pseudomonadota	Gammaproteobacteria	Enterobacterales	Enterobacteriaceae	Salmonella	Salmonella enterica	117	3074	N
2718218378	Finished	Salmonella enterica enterica serovar enteritidis Genome sequencing	Laboratory for Foodborne Zoonoses	4685848	4568	Pseudomonadota	Gammaproteobacteria	Enterobacterales	Enterobacteriaceae	Salmonella	Salmonella enterica	117	3074	N
2721755600	Finished	Salmonella enterica enterica serovar enteritidis Genome sequencing	Laboratory for Foodborne Zoonoses	4685848	4568	Pseudomonadota	Gammaproteobacteria	Enterobacterales	Enterobacteriaceae	Salmonella	Salmonella enterica	117	3074	N
2721755700	Finished	Salmonella enterica enterica serovar enteritidis Genome sequencing	Laboratory for Foodborne Zoonoses	4685847	4568	Pseudomonadota	Gammaproteobacteria	Enterobacterales	Enterobacteriaceae	Salmonella	Salmonella enterica	117	3074	N
2721755593	Finished	Salmonella enterica enterica serovar enteritidis Genome sequencing	Laboratory for Foodborne Zoonoses	4685658	4568	Pseudomonadota	Gammaproteobacteria	Enterobacterales	Enterobacteriaceae	Salmonella	Salmonella enterica	117	3074	N
2718217958	Finished	Salmonella enterica enterica serovar enteritidis Genome sequencing	Laboratory for Foodborne Zoonoses	4685848	4567	Pseudomonadota	Gammaproteobacteria	Enterobacterales	Enterobacteriaceae	Salmonella	Salmonella enterica	117	3074	N
2721755697	Finished	Salmonella enterica enterica serovar enteritidis Genome sequencing	Laboratory for Foodborne Zoonoses	4685849	4567	Pseudomonadota	Gammaproteobacteria	Enterobacterales	Enterobacteriaceae	Salmonella	Salmonella enterica	117	3074	N
2721755601	Finished	Salmonella enterica enterica serovar enteritidis Genome sequencing	Laboratory for Foodborne Zoonoses	4685659	4567	Pseudomonadota	Gammaproteobacteria	Enterobacterales	Enterobacteriaceae	Salmonella	Salmonella enterica	117	3074	N
2721755512	Finished	Salmonella enterica enterica serovar enteritidis Genome sequencing	Laboratory for Foodborne Zoonoses	4685834	4567	Pseudomonadota	Gammaproteobacteria	Enterobacterales	Enterobacteriaceae	Salmonella	Salmonella enterica	117	3074	N
2518645560	Finished	Salmonella enterica enterica serovar Heidelberg str. B182	Centre National de la Recherche Scientifique (CNRS)	4788046	4567	Pseudomonadota	Gammaproteobacteria	Enterobacterales	Enterobacteriaceae	Salmonella	Salmonella enterica	117	3074	N
2541047666	Permanent Draft	Salmonella enterica enterica sv. Enteritidis 561362 9-7	U.S. Food and Drug Administration	4694482	4566	Pseudomonadota	Gammaproteobacteria	Enterobacterales	Enterobacteriaceae	Salmonella	Salmonella enterica	117	3074	N
2718218055	Finished	Salmonella enterica enterica serovar enteritidis Genome sequencing	Laboratory for Foodborne Zoonoses	4685847	4566	Pseudomonadota	Gammaproteobacteria	Enterobacterales	Enterobacteriaceae	Salmonella	Salmonella enterica	117	3074	N
2558860447	Permanent Draft	Salmonella enterica enterica sv. Enteritidis CDC_2010K_2488	U.S. Food and Drug Administration	4709888	4566	Pseudomonadota	Gammaproteobacteria	Enterobacterales	Enterobacteriaceae	Salmonella	Salmonella enterica	117	3074	N
2541047632	Permanent Draft	Salmonella enterica enterica sv. Enteritidis 635290-58	U.S. Food and Drug Administration	4687632	4565	Pseudomonadota	Gammaproteobacteria	Enterobacterales	Enterobacteriaceae	Salmonella	Salmonella enterica	117	3074	N
2721755535	Finished	Salmonella enterica enterica serovar enteritidis Genome sequencing	Laboratory for Foodborne Zoonoses	4685848	4565	Pseudomonadota	Gammaproteobacteria	Enterobacterales	Enterobacteriaceae	Salmonella	Salmonella enterica	117	3074	N
2721755801	Finished	Salmonella enterica GenomeTrakr Project - US Food and Drug Administration	Center for Food Safety and Applied Nutrition, FDA	4746969	4565	Pseudomonadota	Gammaproteobacteria	Enterobacterales	Enterobacteriaceae	Salmonella	Salmonella enterica	117	3074	N
642979342	Permanent Draft	Salmonella enterica enterica sv Typhi E02-1180	Wellcome Trust Sanger Institute	4740622	4565	Pseudomonadota	Gammaproteobacteria	Enterobacterales	Enterobacteriaceae	Salmonella	Salmonella enterica	117	3074	N
2654587857	Permanent Draft	Salmonella enterica Paratyphi A strains - University of Warwick	University of Warwick	4609601	4565	Pseudomonadota	Gammaproteobacteria	Enterobacterales	Enterobacteriaceae	Salmonella	Salmonella enterica	117	3074	N
2619619078	Permanent Draft	Salmonella enterica enterica serovar Abony str. 0014	U.S. Food and Drug Administration	4737447	4564	Pseudomonadota	Gammaproteobacteria	Enterobacterales	Enterobacteriaceae	Salmonella	Salmonella enterica	117	3074	N
2558860440	Permanent Draft	Salmonella enterica enterica sv. Bareilly ATCC 9115	U.S. Food and Drug Administration	4713741	4563	Pseudomonadota	Gammaproteobacteria	Enterobacterales	Enterobacteriaceae	Salmonella	Salmonella enterica	117	3074	N
2579778536	Permanent Draft	Salmonella enterica enterica serovar Javiana str. 10721 genome sequencing protein	U.S. Food and Drug Administration	4697486	4563	Pseudomonadota	Gammaproteobacteria	Enterobacterales	Enterobacteriaceae	Salmonella	Salmonella enterica	117	3074	N
2541047647	Permanent Draft	Salmonella enterica enterica sv. Enteritidis CDC_2010K_1873	U.S. Food and Drug Administration	4692723	4560	Pseudomonadota	Gammaproteobacteria	Enterobacterales	Enterobacteriaceae	Salmonella	Salmonella enterica	117	3074	N
2671180944	Permanent Draft	Genomic Comparison of Salmonella enterica serovars isolated from broiler chicken farms	Genome Quebec, McGill University	4681290	4560	Pseudomonadota	Gammaproteobacteria	Enterobacterales	Enterobacteriaceae	Salmonella	Salmonella enterica	117	3074	N
2529293224	Permanent Draft	Salmonella enterica enterica sv Montevideo 42N	U.S. Food and Drug Administration	4709850	4558	Pseudomonadota	Gammaproteobacteria	Enterobacterales	Enterobacteriaceae	Salmonella	Salmonella enterica	117	3074	N
2724679274	Permanent Draft	Genome sequencing of Salmonella strains from poultry sources in Nigeria	South Dakota State University	4732915	4558	Pseudomonadota	Gammaproteobacteria	Enterobacterales	Enterobacteriaceae	Salmonella	Salmonella enterica	117	3074	N
2724679278	Permanent Draft	Genome sequencing of Salmonella strains from poultry sources in Nigeria	South Dakota State University	4700457	4558	Pseudomonadota	Gammaproteobacteria	Enterobacterales	Enterobacteriaceae	Salmonella	Salmonella enterica	117	3074	N
2519899617	Permanent Draft	Salmonella enterica enterica serovar Enteritidis str. 77-0424	U.S. Food and Drug Administration	4693823	4557	Pseudomonadota	Gammaproteobacteria	Enterobacterales	Enterobacteriaceae	Salmonella	Salmonella enterica	117	3074	N
2558860462	Permanent Draft	Salmonella enterica enterica sv. Enteritidis CDC_2010K_3403	U.S. Food and Drug Administration	4660899	4557	Pseudomonadota	Gammaproteobacteria	Enterobacterales	Enterobacteriaceae	Salmonella	Salmonella enterica	117	3074	N
2645728000	Permanent Draft	Salmonella enterica Paratyphi A strains - University of Warwick	University of Warwick	4609389	4557	Pseudomonadota	Gammaproteobacteria	Enterobacterales	Enterobacteriaceae	Salmonella	Salmonella enterica	117	3074	N
646862339	Finished	Salmonella enterica enterica sv Typhimurium D23580	Wellcome Trust Sanger Institute	4879400	4556	Pseudomonadota	Gammaproteobacteria	Enterobacterales	Enterobacteriaceae	Salmonella	Salmonella enterica	117	3074	N
2519899741	Permanent Draft	Salmonella enterica enterica serovar Enteritidis str. 648905 5-18	U.S. Food and Drug Administration	4692738	4556	Pseudomonadota	Gammaproteobacteria	Enterobacterales	Enterobacteriaceae	Salmonella	Salmonella enterica	117	3074	N
2558860432	Permanent Draft	Salmonella enterica enterica sv. Enteritidis CDC_2010K_3913	U.S. Food and Drug Administration	4768084	4556	Pseudomonadota	Gammaproteobacteria	Enterobacterales	Enterobacteriaceae	Salmonella	Salmonella enterica	117	3074	N
2651869846	Permanent Draft	Salmonella enterica Paratyphi A strains - University of Warwick	University of Warwick	4603561	4556	Pseudomonadota	Gammaproteobacteria	Enterobacterales	Enterobacteriaceae	Salmonella	Salmonella enterica	117	3074	N
2721755749	Finished	Salmonella enterica enterica serovar enteritidis Genome sequencing	Laboratory for Foodborne Zoonoses	4679291	4555	Pseudomonadota	Gammaproteobacteria	Enterobacterales	Enterobacteriaceae	Salmonella	Salmonella enterica	117	3074	N
2721755774	Finished	Salmonella enterica enterica serovar enteritidis Genome sequencing	Laboratory for Foodborne Zoonoses	4679953	4555	Pseudomonadota	Gammaproteobacteria	Enterobacterales	Enterobacteriaceae	Salmonella	Salmonella enterica	117	3074	N
2721755769	Finished	Genome sequencing of foodborne Salmonella enterica enterica strains	Canadian Food Inspection Agency	4667283	4555	Pseudomonadota	Gammaproteobacteria	Enterobacterales	Enterobacteriaceae	Salmonella	Salmonella enterica	117	3074	N
2718217830	Finished	Salmonella enterica enterica serovar enteritidis Genome sequencing	Laboratory for Foodborne Zoonoses	4679418	4554	Pseudomonadota	Gammaproteobacteria	Enterobacterales	Enterobacteriaceae	Salmonella	Salmonella enterica	117	3074	N
2645727749	Permanent Draft	Salmonella enterica Paratyphi A strains - University of Warwick	University of Warwick	4608658	4554	Pseudomonadota	Gammaproteobacteria	Enterobacterales	Enterobacteriaceae	Salmonella	Salmonella enterica	117	3074	N
2721755639	Finished	Genome sequencing of foodborne Salmonella enterica enterica strains	Canadian Food Inspection Agency	4678377	4553	Pseudomonadota	Gammaproteobacteria	Enterobacterales	Enterobacteriaceae	Salmonella	Salmonella enterica	117	3074	N
2718217910	Finished	Genome sequencing of foodborne Salmonella enterica enterica strains	Canadian Food Inspection Agency	4678571	4553	Pseudomonadota	Gammaproteobacteria	Enterobacterales	Enterobacteriaceae	Salmonella	Salmonella enterica	117	3074	N
2568526140	Permanent Draft	Foodborne Pathogen Survey	U.S. Food and Drug Administration	4711367	4552	Pseudomonadota	Gammaproteobacteria	Enterobacterales	Enterobacteriaceae	Salmonella	Salmonella enterica	117	3074	N
2541047611	Permanent Draft	Salmonella enterica enterica sv. Enteritidis CDC_2010K_1010	U.S. Food and Drug Administration	4695225	4552	Pseudomonadota	Gammaproteobacteria	Enterobacterales	Enterobacteriaceae	Salmonella	Salmonella enterica	117	3074	N
2541047649	Permanent Draft	Salmonella enterica enterica sv. Enteritidis CDC_2010K_1828	U.S. Food and Drug Administration	4685804	4552	Pseudomonadota	Gammaproteobacteria	Enterobacterales	Enterobacteriaceae	Salmonella	Salmonella enterica	117	3074	N
2519899629	Permanent Draft	Salmonella enterica enterica serovar Enteritidis str. 596866-70	U.S. Food and Drug Administration	4692543	4551	Pseudomonadota	Gammaproteobacteria	Enterobacterales	Enterobacteriaceae	Salmonella	Salmonella enterica	117	3074	N
2541047607	Permanent Draft	Salmonella enterica enterica sv. Enteritidis CDC_2010K_1441	U.S. Food and Drug Administration	4694269	4551	Pseudomonadota	Gammaproteobacteria	Enterobacterales	Enterobacteriaceae	Salmonella	Salmonella enterica	117	3074	N
2654587751	Permanent Draft	Salmonella enterica Paratyphi A strains - University of Warwick	University of Warwick	4602069	4551	Pseudomonadota	Gammaproteobacteria	Enterobacterales	Enterobacteriaceae	Salmonella	Salmonella enterica	117	3074	N
2667528159	Permanent Draft	Genome sequencing and assembly of lactose fermenting Salmonella enterica	U.S. Food and Drug Administration	4706003	4550	Pseudomonadota	Gammaproteobacteria	Enterobacterales	Enterobacteriaceae	Salmonella	Salmonella enterica	117	3074	N
2571042411	Permanent Draft	Salmonella enterica enterica serovar Braenderup str. ATCC BAA-664	U.S. Food and Drug Administration	4711856	4550	Pseudomonadota	Gammaproteobacteria	Enterobacterales	Enterobacteriaceae	Salmonella	Salmonella enterica	117	3074	N
2519899618	Permanent Draft	Salmonella enterica enterica serovar Enteritidis str. 640631	U.S. Food and Drug Administration	4690769	4549	Pseudomonadota	Gammaproteobacteria	Enterobacterales	Enterobacteriaceae	Salmonella	Salmonella enterica	117	3074	N
2541047621	Permanent Draft	Salmonella enterica enterica sv. Enteritidis CDC_2010K_1588	U.S. Food and Drug Administration	4689094	4549	Pseudomonadota	Gammaproteobacteria	Enterobacterales	Enterobacteriaceae	Salmonella	Salmonella enterica	117	3074	N
2718217831	Finished	Genome sequencing of foodborne Salmonella enterica enterica strains	Canadian Food Inspection Agency	4679127	4549	Pseudomonadota	Gammaproteobacteria	Enterobacterales	Enterobacteriaceae	Salmonella	Salmonella enterica	117	3074	N
2648501694	Permanent Draft	Salmonella enterica Paratyphi A strains - University of Warwick	University of Warwick	4598505	4549	Pseudomonadota	Gammaproteobacteria	Enterobacterales	Enterobacteriaceae	Salmonella	Salmonella enterica	117	3074	N
2654587618	Permanent Draft	Salmonella enterica Paratyphi A strains - University of Warwick	University of Warwick	4608703	4549	Pseudomonadota	Gammaproteobacteria	Enterobacterales	Enterobacteriaceae	Salmonella	Salmonella enterica	117	3074	N
2561511201	Finished	Bareilly outbreak	U.S. Food and Drug Administration	4808805	4548	Pseudomonadota	Gammaproteobacteria	Enterobacterales	Enterobacteriaceae	Salmonella	Salmonella enterica	117	3074	N
2519899738	Permanent Draft	Salmonella enterica enterica serovar Enteritidis str. 78-1757	U.S. Food and Drug Administration	4695879	4548	Pseudomonadota	Gammaproteobacteria	Enterobacterales	Enterobacteriaceae	Salmonella	Salmonella enterica	117	3074	N
2541047615	Permanent Draft	Salmonella enterica enterica sv. Enteritidis CDC_2010K_1457	U.S. Food and Drug Administration	4693937	4548	Pseudomonadota	Gammaproteobacteria	Enterobacterales	Enterobacteriaceae	Salmonella	Salmonella enterica	117	3074	N
2718217824	Finished	Genome sequencing of foodborne Salmonella enterica enterica strains	Canadian Food Inspection Agency	4678914	4548	Pseudomonadota	Gammaproteobacteria	Enterobacterales	Enterobacteriaceae	Salmonella	Salmonella enterica	117	3074	N
2541047640	Permanent Draft	Salmonella enterica enterica sv. Enteritidis CDC_2010K_1918	U.S. Food and Drug Administration	4695360	4547	Pseudomonadota	Gammaproteobacteria	Enterobacterales	Enterobacteriaceae	Salmonella	Salmonella enterica	117	3074	N
2718217771	Finished	Salmonella enterica enterica serovar enteritidis Genome sequencing	Laboratory for Foodborne Zoonoses	4685736	4547	Pseudomonadota	Gammaproteobacteria	Enterobacterales	Enterobacteriaceae	Salmonella	Salmonella enterica	117	3074	N
2724679255	Permanent Draft	Genome sequencing of Salmonella strains from poultry sources in Nigeria	South Dakota State University	4666660	4547	Pseudomonadota	Gammaproteobacteria	Enterobacterales	Enterobacteriaceae	Salmonella	Salmonella enterica	117	3074	N
2925851990	Finished	Salmonella enterica enterica serovar Sloterdijk str. ATCC 15791 genome sequencing	U.S. Food and Drug Administration	4731690	4547	Pseudomonadota	Gammaproteobacteria	Enterobacterales	Enterobacteriaceae	Salmonella	Salmonella enterica	117	3074	N
2541047675	Permanent Draft	Salmonella enterica enterica sv. Enteritidis 62-1976	U.S. Food and Drug Administration	4693707	4546	Pseudomonadota	Gammaproteobacteria	Enterobacterales	Enterobacteriaceae	Salmonella	Salmonella enterica	117	3074	N
2519899726	Permanent Draft	Salmonella enterica enterica serovar Enteritidis str. 629164-37	U.S. Food and Drug Administration	4697876	4546	Pseudomonadota	Gammaproteobacteria	Enterobacterales	Enterobacteriaceae	Salmonella	Salmonella enterica	117	3074	N
2541047641	Permanent Draft	Salmonella enterica enterica sv. Enteritidis CDC_2010K_1858	U.S. Food and Drug Administration	4696150	4546	Pseudomonadota	Gammaproteobacteria	Enterobacterales	Enterobacteriaceae	Salmonella	Salmonella enterica	117	3074	N
2645727518	Finished	Salmonella enterica enterica Serovar Enteritidis SEE2 genome sequencing	Pennsylvania State University	4677830	4546	Pseudomonadota	Gammaproteobacteria	Enterobacterales	Enterobacteriaceae	Salmonella	Salmonella enterica	117	3074	N
2639762915	Permanent Draft	Salmonella enterica Paratyphi A strains - University of Warwick	University of Warwick	4598777	4546	Pseudomonadota	Gammaproteobacteria	Enterobacterales	Enterobacteriaceae	Salmonella	Salmonella enterica	117	3074	N
2600255164	Permanent Draft	Bareilly outbreak	U.S. Food and Drug Administration	4705972	4545	Pseudomonadota	Gammaproteobacteria	Enterobacterales	Enterobacteriaceae	Salmonella	Salmonella enterica	117	3074	N
2519899628	Permanent Draft	Salmonella enterica enterica serovar Enteritidis str. 596866-22	U.S. Food and Drug Administration	4694091	4545	Pseudomonadota	Gammaproteobacteria	Enterobacterales	Enterobacteriaceae	Salmonella	Salmonella enterica	117	3074	N
2600255175	Permanent Draft	Bareilly outbreak	U.S. Food and Drug Administration	4715224	4544	Pseudomonadota	Gammaproteobacteria	Enterobacterales	Enterobacteriaceae	Salmonella	Salmonella enterica	117	3074	N
2574180406	Permanent Draft	Foodborne Pathogen Survey	U.S. Food and Drug Administration	4691976	4544	Pseudomonadota	Gammaproteobacteria	Enterobacterales	Enterobacteriaceae	Salmonella	Salmonella enterica	117	3074	N
2718218112	Finished	Genome sequencing of foodborne Salmonella enterica enterica strains	Canadian Food Inspection Agency	4679126	4544	Pseudomonadota	Gammaproteobacteria	Enterobacterales	Enterobacteriaceae	Salmonella	Salmonella enterica	117	3074	N
2721755448	Finished	Salmonella enterica enterica serovar enteritidis Genome sequencing	Laboratory for Foodborne Zoonoses	4707072	4544	Pseudomonadota	Gammaproteobacteria	Enterobacterales	Enterobacteriaceae	Salmonella	Salmonella enterica	117	3074	N
2724679267	Permanent Draft	Genome sequencing of Salmonella strains from poultry sources in Nigeria	South Dakota State University	4696228	4544	Pseudomonadota	Gammaproteobacteria	Enterobacterales	Enterobacteriaceae	Salmonella	Salmonella enterica	117	3074	N
2648501474	Permanent Draft	Salmonella enterica Paratyphi A strains - University of Warwick	University of Warwick	4593741	4544	Pseudomonadota	Gammaproteobacteria	Enterobacterales	Enterobacteriaceae	Salmonella	Salmonella enterica	117	3074	N
2519899748	Permanent Draft	Salmonella enterica enterica serovar Enteritidis str. 50-3079	U.S. Food and Drug Administration	4692433	4543	Pseudomonadota	Gammaproteobacteria	Enterobacterales	Enterobacteriaceae	Salmonella	Salmonella enterica	117	3074	N
2519899728	Permanent Draft	Salmonella enterica enterica serovar Enteritidis str. 77-2659	U.S. Food and Drug Administration	4696012	4543	Pseudomonadota	Gammaproteobacteria	Enterobacterales	Enterobacteriaceae	Salmonella	Salmonella enterica	117	3074	N
2718218340	Finished	Salmonella enterica enterica serovar enteritidis Genome sequencing	Laboratory for Foodborne Zoonoses	4680996	4543	Pseudomonadota	Gammaproteobacteria	Enterobacterales	Enterobacteriaceae	Salmonella	Salmonella enterica	117	3074	N
2687453561	Finished	Salmonella enterica enterica serovar Enteritidis genome sequencing	Pennsylvania State University	4678365	4543	Pseudomonadota	Gammaproteobacteria	Enterobacterales	Enterobacteriaceae	Salmonella	Salmonella enterica	117	3074	N
2639762976	Finished	Salmonella enterica serovar Paratyphi A genome sequencing	Third Military Medical University	4585229	4543	Pseudomonadota	Gammaproteobacteria	Enterobacterales	Enterobacteriaceae	Salmonella	Salmonella enterica	117	3074	N
2541047610	Permanent Draft	Salmonella enterica enterica sv. Enteritidis CDC_2010K_1018	U.S. Food and Drug Administration	4693987	4541	Pseudomonadota	Gammaproteobacteria	Enterobacterales	Enterobacteriaceae	Salmonella	Salmonella enterica	117	3074	N
2541047605	Permanent Draft	Salmonella enterica enterica sv. Enteritidis CDC_2010K_1633	U.S. Food and Drug Administration	4692035	4541	Pseudomonadota	Gammaproteobacteria	Enterobacterales	Enterobacteriaceae	Salmonella	Salmonella enterica	117	3074	N
2541047639	Permanent Draft	Salmonella enterica enterica sv. Enteritidis CDC_2010K_2368	U.S. Food and Drug Administration	4692361	4541	Pseudomonadota	Gammaproteobacteria	Enterobacterales	Enterobacteriaceae	Salmonella	Salmonella enterica	117	3074	N
2519899739	Permanent Draft	Salmonella enterica enterica serovar Enteritidis str. 22510-1	U.S. Food and Drug Administration	4692600	4540	Pseudomonadota	Gammaproteobacteria	Enterobacterales	Enterobacteriaceae	Salmonella	Salmonella enterica	117	3074	N
2541047660	Permanent Draft	Salmonella enterica enterica sv. Enteritidis 648901 39-2	U.S. Food and Drug Administration	4666960	4540	Pseudomonadota	Gammaproteobacteria	Enterobacterales	Enterobacteriaceae	Salmonella	Salmonella enterica	117	3074	N
2554235144	Permanent Draft	Salmonella enterica enterica serovar Poona str. 2010K-2244 Genome sequencing	Centers for Disease Control and Prevention (CDC), USA	4638944	4540	Pseudomonadota	Gammaproteobacteria	Enterobacterales	Enterobacteriaceae	Salmonella	Salmonella enterica	117	3074	N
2574180350	Permanent Draft	Foodborne Pathogen Survey	U.S. Food and Drug Administration	4690427	4539	Pseudomonadota	Gammaproteobacteria	Enterobacterales	Enterobacteriaceae	Salmonella	Salmonella enterica	117	3074	N
2541047604	Permanent Draft	Salmonella enterica enterica sv. Enteritidis CDC_2010K_1603	U.S. Food and Drug Administration	4690909	4539	Pseudomonadota	Gammaproteobacteria	Enterobacterales	Enterobacteriaceae	Salmonella	Salmonella enterica	117	3074	N
2519899722	Permanent Draft	Salmonella enterica enterica serovar Enteritidis str. 485549-17	U.S. Food and Drug Administration	4698079	4538	Pseudomonadota	Gammaproteobacteria	Enterobacterales	Enterobacteriaceae	Salmonella	Salmonella enterica	117	3074	N
2541047606	Permanent Draft	Salmonella enterica enterica sv. Enteritidis CDC_2010K_1543	U.S. Food and Drug Administration	4691634	4538	Pseudomonadota	Gammaproteobacteria	Enterobacterales	Enterobacteriaceae	Salmonella	Salmonella enterica	117	3074	N
2541047619	Permanent Draft	Salmonella enterica enterica sv. Enteritidis CDC_2010K_1445	U.S. Food and Drug Administration	4692672	4537	Pseudomonadota	Gammaproteobacteria	Enterobacterales	Enterobacteriaceae	Salmonella	Salmonella enterica	117	3074	N
2541047626	Permanent Draft	Salmonella enterica enterica sv. Enteritidis CDC_2010K_1618	U.S. Food and Drug Administration	4690865	4537	Pseudomonadota	Gammaproteobacteria	Enterobacterales	Enterobacteriaceae	Salmonella	Salmonella enterica	117	3074	N
2541047644	Permanent Draft	Salmonella enterica enterica sv. Enteritidis CDC_2010K_1903	U.S. Food and Drug Administration	4684921	4537	Pseudomonadota	Gammaproteobacteria	Enterobacterales	Enterobacteriaceae	Salmonella	Salmonella enterica	117	3074	N
2571042118	Permanent Draft	Foodborne Pathogen Survey	U.S. Food and Drug Administration	4704929	4537	Pseudomonadota	Gammaproteobacteria	Enterobacterales	Enterobacteriaceae	Salmonella	Salmonella enterica	117	3074	N
2609460152	Permanent Draft	Foodborne Pathogen Survey	U.S. Food and Drug Administration	4718100	4535	Pseudomonadota	Gammaproteobacteria	Enterobacterales	Enterobacteriaceae	Salmonella	Salmonella enterica	117	3074	N
2519899723	Permanent Draft	Salmonella enterica enterica serovar Enteritidis str. 639672-46	U.S. Food and Drug Administration	4690226	4534	Pseudomonadota	Gammaproteobacteria	Enterobacterales	Enterobacteriaceae	Salmonella	Salmonella enterica	117	3074	N
2537562071	Permanent Draft	Salmonella enterica enterica sv Montevideo MB110209-0055	U.S. Food and Drug Administration	4636943	4534	Pseudomonadota	Gammaproteobacteria	Enterobacterales	Enterobacteriaceae	Salmonella	Salmonella enterica	117	3074	N
2568526631	Permanent Draft	Salmonella enterica enterica serovar Paratyphi B str. ATCC 51962	U.S. Food and Drug Administration	4691560	4534	Pseudomonadota	Gammaproteobacteria	Enterobacterales	Enterobacteriaceae	Salmonella	Salmonella enterica	117	3074	N
2512564066	Finished	Salmonella enterica enterica serovar Typhimurium str. 798	University of Minnesota	4970096	4534	Pseudomonadota	Gammaproteobacteria	Enterobacterales	Enterobacteriaceae	Salmonella	Salmonella enterica	117	3074	N
2648501902	Permanent Draft	Salmonella enterica Paratyphi A strains - University of Warwick	University of Warwick	4583081	4532	Pseudomonadota	Gammaproteobacteria	Enterobacterales	Enterobacteriaceae	Salmonella	Salmonella enterica	117	3074	N
2627853802	Finished	USMARC NAMA Salmonella Sequencing Project	U.S. Department of Agriculture, Agricultural Research Service	4667736	4531	Pseudomonadota	Gammaproteobacteria	Enterobacterales	Enterobacteriaceae	Salmonella	Salmonella enterica	117	3074	N
2541047676	Permanent Draft	Salmonella enterica enterica sv. Enteritidis 53-407	U.S. Food and Drug Administration	4658850	4530	Pseudomonadota	Gammaproteobacteria	Enterobacterales	Enterobacteriaceae	Salmonella	Salmonella enterica	117	3074	N
2721755768	Finished	Salmonella enterica enterica serovar enteritidis Genome sequencing	Laboratory for Foodborne Zoonoses	4654156	4529	Pseudomonadota	Gammaproteobacteria	Enterobacterales	Enterobacteriaceae	Salmonella	Salmonella enterica	117	3074	N
2654587839	Permanent Draft	Salmonella enterica Paratyphi A strains - University of Warwick	University of Warwick	4580053	4528	Pseudomonadota	Gammaproteobacteria	Enterobacterales	Enterobacteriaceae	Salmonella	Salmonella enterica	117	3074	N
2639762867	Permanent Draft	Salmonella enterica Paratyphi A strains - University of Warwick	University of Warwick	4589314	4528	Pseudomonadota	Gammaproteobacteria	Enterobacterales	Enterobacteriaceae	Salmonella	Salmonella enterica	117	3074	N
2558860438	Permanent Draft	Salmonella enterica enterica sv. Enteritidis CDC_2010K_2503	U.S. Food and Drug Administration	4695077	4527	Pseudomonadota	Gammaproteobacteria	Enterobacterales	Enterobacteriaceae	Salmonella	Salmonella enterica	117	3074	N
2645727556	Permanent Draft	Salmonella enterica Paratyphi A strains - University of Warwick	University of Warwick	4581245	4527	Pseudomonadota	Gammaproteobacteria	Enterobacterales	Enterobacteriaceae	Salmonella	Salmonella enterica	117	3074	N
2645727581	Finished	Genome sequencing of clinical isolates of Salmonella enterica strains from California	USDA-ARS	4708710	4527	Pseudomonadota	Gammaproteobacteria	Enterobacterales	Enterobacteriaceae	Salmonella	Salmonella enterica	117	3074	N
2548877006	Permanent Draft	Salmonella enterica enterica serovar Enteritidis str. LA5	National Institute for Agricultural Research (INRA)	4627682	4525	Pseudomonadota	Gammaproteobacteria	Enterobacterales	Enterobacteriaceae	Salmonella	Salmonella enterica	117	3074	N
2687453175	Finished	USMARC NAMA Salmonella Sequencing Project	U.S. Department of Agriculture, Agricultural Research Service	4676958	4523	Pseudomonadota	Gammaproteobacteria	Enterobacterales	Enterobacteriaceae	Salmonella	Salmonella enterica	117	3074	N
2541047655	Permanent Draft	Salmonella enterica enterica sv. Enteritidis 642046 4-7	U.S. Food and Drug Administration	4668954	4523	Pseudomonadota	Gammaproteobacteria	Enterobacterales	Enterobacteriaceae	Salmonella	Salmonella enterica	117	3074	N
2576861061	Permanent Draft	Newport Serovar of Salmonella enterica enterica, FDA	U.S. Food and Drug Administration	4677940	4523	Pseudomonadota	Gammaproteobacteria	Enterobacterales	Enterobacteriaceae	Salmonella	Salmonella enterica	117	3074	N
2648501446	Permanent Draft	Salmonella enterica Paratyphi A strains - University of Warwick	University of Warwick	4575207	4523	Pseudomonadota	Gammaproteobacteria	Enterobacterales	Enterobacteriaceae	Salmonella	Salmonella enterica	117	3074	N
2519899745	Permanent Draft	Salmonella enterica enterica serovar Enteritidis str. 58-6482	U.S. Food and Drug Administration	4702429	4522	Pseudomonadota	Gammaproteobacteria	Enterobacterales	Enterobacteriaceae	Salmonella	Salmonella enterica	117	3074	N
2617271232	Permanent Draft	Salmonella enterica enterica sv. Newport SL254	Aix-Marseille University	4717460	4522	Pseudomonadota	Gammaproteobacteria	Enterobacterales	Enterobacteriaceae	Salmonella	Salmonella enterica	117	3074	N
2574180183	Permanent Draft	Salmonella enterica enterica serovar Senftenberg str. 423984-2 genome sequencing project	U.S. Food and Drug Administration	4714245	4522	Pseudomonadota	Gammaproteobacteria	Enterobacterales	Enterobacteriaceae	Salmonella	Salmonella enterica	117	3074	N
2713896917	Permanent Draft	Genome sequencing of Salmonella strains from poultry sources in Nigeria	South Dakota State University	4654000	4522	Pseudomonadota	Gammaproteobacteria	Enterobacterales	Enterobacteriaceae	Salmonella	Salmonella enterica	117	3074	N
2654587671	Permanent Draft	Salmonella enterica Paratyphi A strains - University of Warwick	University of Warwick	4583294	4522	Pseudomonadota	Gammaproteobacteria	Enterobacterales	Enterobacteriaceae	Salmonella	Salmonella enterica	117	3074	N
2654587843	Permanent Draft	Salmonella enterica Paratyphi A strains - University of Warwick	University of Warwick	4579012	4521	Pseudomonadota	Gammaproteobacteria	Enterobacterales	Enterobacteriaceae	Salmonella	Salmonella enterica	117	3074	N
2645727792	Permanent Draft	Salmonella enterica Paratyphi A strains - University of Warwick	University of Warwick	4579266	4521	Pseudomonadota	Gammaproteobacteria	Enterobacterales	Enterobacteriaceae	Salmonella	Salmonella enterica	117	3074	N
2654587869	Permanent Draft	Salmonella enterica Paratyphi A strains - University of Warwick	University of Warwick	4571481	4521	Pseudomonadota	Gammaproteobacteria	Enterobacterales	Enterobacteriaceae	Salmonella	Salmonella enterica	117	3074	N
2648501667	Finished	Genome sequencing of clinical isolates of Salmonella enterica strains from California	USDA-ARS	4701355	4521	Pseudomonadota	Gammaproteobacteria	Enterobacterales	Enterobacteriaceae	Salmonella	Salmonella enterica	117	3074	N
2574180225	Permanent Draft	Salmonella enterica enterica sv. Senftenberg NC_MB012510-0038	U.S. Food and Drug Administration	4717826	4520	Pseudomonadota	Gammaproteobacteria	Enterobacterales	Enterobacteriaceae	Salmonella	Salmonella enterica	117	3074	N
2654587858	Permanent Draft	Salmonella enterica Paratyphi A strains - University of Warwick	University of Warwick	4578697	4520	Pseudomonadota	Gammaproteobacteria	Enterobacterales	Enterobacteriaceae	Salmonella	Salmonella enterica	117	3074	N
2619619076	Permanent Draft	Salmonella enterica enterica serovar Anatum str. ATCC BAA-1592	U.S. Food and Drug Administration	4706101	4519	Pseudomonadota	Gammaproteobacteria	Enterobacterales	Enterobacteriaceae	Salmonella	Salmonella enterica	117	3074	N
2600255212	Permanent Draft	Foodborne Pathogen Survey	U.S. Food and Drug Administration	4690464	4519	Pseudomonadota	Gammaproteobacteria	Enterobacterales	Enterobacteriaceae	Salmonella	Salmonella enterica	117	3074	N
2579779042	Permanent Draft	Salmonella enterica enterica sv. Typhi STH23270	Universidad de Chile	4757611	4519	Pseudomonadota	Gammaproteobacteria	Enterobacterales	Enterobacteriaceae	Salmonella	Salmonella enterica	117	3074	N
2654587842	Permanent Draft	Salmonella enterica Paratyphi A strains - University of Warwick	University of Warwick	4579999	4519	Pseudomonadota	Gammaproteobacteria	Enterobacterales	Enterobacteriaceae	Salmonella	Salmonella enterica	117	3074	N
2654587668	Permanent Draft	Salmonella enterica Paratyphi A strains - University of Warwick	University of Warwick	4569138	4519	Pseudomonadota	Gammaproteobacteria	Enterobacterales	Enterobacteriaceae	Salmonella	Salmonella enterica	117	3074	N
2718218374	Finished	Salmonella enterica enterica serovar enteritidis Genome sequencing	Laboratory for Foodborne Zoonoses	4685848	4518	Pseudomonadota	Gammaproteobacteria	Enterobacterales	Enterobacteriaceae	Salmonella	Salmonella enterica	117	3074	N
2654587840	Permanent Draft	Salmonella enterica Paratyphi A strains - University of Warwick	University of Warwick	4566060	4518	Pseudomonadota	Gammaproteobacteria	Enterobacterales	Enterobacteriaceae	Salmonella	Salmonella enterica	117	3074	N
2639763131	Permanent Draft	Salmonella enterica Paratyphi A strains - University of Warwick	University of Warwick	4577574	4518	Pseudomonadota	Gammaproteobacteria	Enterobacterales	Enterobacteriaceae	Salmonella	Salmonella enterica	117	3074	N
2579778611	Permanent Draft	Newport Serovar of Salmonella enterica enterica, FDA	U.S. Food and Drug Administration	4674436	4517	Pseudomonadota	Gammaproteobacteria	Enterobacterales	Enterobacteriaceae	Salmonella	Salmonella enterica	117	3074	N
2645727795	Permanent Draft	Salmonella enterica Paratyphi A strains - University of Warwick	University of Warwick	4570042	4517	Pseudomonadota	Gammaproteobacteria	Enterobacterales	Enterobacteriaceae	Salmonella	Salmonella enterica	117	3074	N
2648501269	Permanent Draft	Salmonella enterica Paratyphi A strains - University of Warwick	University of Warwick	4577895	4517	Pseudomonadota	Gammaproteobacteria	Enterobacterales	Enterobacteriaceae	Salmonella	Salmonella enterica	117	3074	N
2724679258	Permanent Draft	Genome sequencing of Salmonella strains from poultry sources in Nigeria	South Dakota State University	4666776	4516	Pseudomonadota	Gammaproteobacteria	Enterobacterales	Enterobacteriaceae	Salmonella	Salmonella enterica	117	3074	N
2651869655	Permanent Draft	Salmonella enterica Paratyphi A strains - University of Warwick	University of Warwick	4568627	4516	Pseudomonadota	Gammaproteobacteria	Enterobacterales	Enterobacteriaceae	Salmonella	Salmonella enterica	117	3074	N
2654587868	Permanent Draft	Salmonella enterica Paratyphi A strains - University of Warwick	University of Warwick	4559873	4516	Pseudomonadota	Gammaproteobacteria	Enterobacterales	Enterobacteriaceae	Salmonella	Salmonella enterica	117	3074	N
2718217726	Finished	Salmonella enterica enterica serovar enteritidis Genome sequencing	Laboratory for Foodborne Zoonoses	4685731	4515	Pseudomonadota	Gammaproteobacteria	Enterobacterales	Enterobacteriaceae	Salmonella	Salmonella enterica	117	3074	N
2663762975	Permanent Draft	Genomic Comparison of Salmonella enterica serovars isolated from broiler chicken farms	Genome Quebec, McGill University	4664359	4515	Pseudomonadota	Gammaproteobacteria	Enterobacterales	Enterobacteriaceae	Salmonella	Salmonella enterica	117	3074	N
2654587803	Permanent Draft	Salmonella enterica Paratyphi A strains - University of Warwick	University of Warwick	4578214	4515	Pseudomonadota	Gammaproteobacteria	Enterobacterales	Enterobacteriaceae	Salmonella	Salmonella enterica	117	3074	N
2654587847	Permanent Draft	Salmonella enterica Paratyphi A strains - University of Warwick	University of Warwick	4568400	4515	Pseudomonadota	Gammaproteobacteria	Enterobacterales	Enterobacteriaceae	Salmonella	Salmonella enterica	117	3074	N
2531839630	Permanent Draft	Salmonella enterica enterica sv Montevideo 556152	U.S. Food and Drug Administration	4635895	4514	Pseudomonadota	Gammaproteobacteria	Enterobacterales	Enterobacteriaceae	Salmonella	Salmonella enterica	117	3074	N
2654587850	Permanent Draft	Salmonella enterica Paratyphi A strains - University of Warwick	University of Warwick	4578638	4514	Pseudomonadota	Gammaproteobacteria	Enterobacterales	Enterobacteriaceae	Salmonella	Salmonella enterica	117	3074	N
2648501217	Permanent Draft	Salmonella enterica Paratyphi A strains - University of Warwick	University of Warwick	4568076	4514	Pseudomonadota	Gammaproteobacteria	Enterobacterales	Enterobacteriaceae	Salmonella	Salmonella enterica	117	3074	N
2654587867	Permanent Draft	Salmonella enterica Paratyphi A strains - University of Warwick	University of Warwick	4565803	4514	Pseudomonadota	Gammaproteobacteria	Enterobacterales	Enterobacteriaceae	Salmonella	Salmonella enterica	117	3074	N
2718217890	Finished	Salmonella enterica enterica serovar enteritidis Genome sequencing	Laboratory for Foodborne Zoonoses	4685848	4513	Pseudomonadota	Gammaproteobacteria	Enterobacterales	Enterobacteriaceae	Salmonella	Salmonella enterica	117	3074	N
2721755537	Finished	Salmonella enterica enterica serovar enteritidis Genome sequencing	Laboratory for Foodborne Zoonoses	4685841	4513	Pseudomonadota	Gammaproteobacteria	Enterobacterales	Enterobacteriaceae	Salmonella	Salmonella enterica	117	3074	N
2654587841	Permanent Draft	Salmonella enterica Paratyphi A strains - University of Warwick	University of Warwick	4578989	4513	Pseudomonadota	Gammaproteobacteria	Enterobacterales	Enterobacteriaceae	Salmonella	Salmonella enterica	117	3074	N
2648501710	Permanent Draft	Salmonella enterica Paratyphi A strains - University of Warwick	University of Warwick	4556152	4513	Pseudomonadota	Gammaproteobacteria	Enterobacterales	Enterobacteriaceae	Salmonella	Salmonella enterica	117	3074	N
2654587712	Permanent Draft	Salmonella enterica Paratyphi A strains - University of Warwick	University of Warwick	4568441	4513	Pseudomonadota	Gammaproteobacteria	Enterobacterales	Enterobacteriaceae	Salmonella	Salmonella enterica	117	3074	N
2645727831	Permanent Draft	Salmonella enterica Paratyphi A strains - University of Warwick	University of Warwick	4569127	4513	Pseudomonadota	Gammaproteobacteria	Enterobacterales	Enterobacteriaceae	Salmonella	Salmonella enterica	117	3074	N
2721755447	Finished	Salmonella enterica enterica serovar enteritidis Genome sequencing	Laboratory for Foodborne Zoonoses	4685775	4512	Pseudomonadota	Gammaproteobacteria	Enterobacterales	Enterobacteriaceae	Salmonella	Salmonella enterica	117	3074	N
2561511194	Finished	Salmonella enterica enterica sv. Enteritidis CDC_2010K_3133	U.S. Food and Drug Administration	4675267	4512	Pseudomonadota	Gammaproteobacteria	Enterobacterales	Enterobacteriaceae	Salmonella	Salmonella enterica	117	3074	N
2579779119	Permanent Draft	Salmonella enterica enterica serovar Senftenberg str. 316235162 genome sequencing project	U.S. Food and Drug Administration	4707798	4512	Pseudomonadota	Gammaproteobacteria	Enterobacterales	Enterobacteriaceae	Salmonella	Salmonella enterica	117	3074	N
2654587856	Permanent Draft	Salmonella enterica Paratyphi A strains - University of Warwick	University of Warwick	4568888	4512	Pseudomonadota	Gammaproteobacteria	Enterobacterales	Enterobacteriaceae	Salmonella	Salmonella enterica	117	3074	N
2588253906	Permanent Draft	Bareilly outbreak	U.S. Food and Drug Administration	4788533	4511	Pseudomonadota	Gammaproteobacteria	Enterobacterales	Enterobacteriaceae	Salmonella	Salmonella enterica	117	3074	N
2718217935	Finished	Salmonella enterica enterica serovar enteritidis Genome sequencing	Laboratory for Foodborne Zoonoses	4685843	4511	Pseudomonadota	Gammaproteobacteria	Enterobacterales	Enterobacteriaceae	Salmonella	Salmonella enterica	117	3074	N
2718217772	Finished	Salmonella enterica enterica serovar enteritidis Genome sequencing	Laboratory for Foodborne Zoonoses	4686394	4511	Pseudomonadota	Gammaproteobacteria	Enterobacterales	Enterobacteriaceae	Salmonella	Salmonella enterica	117	3074	N
2718218342	Finished	Salmonella enterica enterica serovar enteritidis Genome sequencing	Laboratory for Foodborne Zoonoses	4685848	4511	Pseudomonadota	Gammaproteobacteria	Enterobacterales	Enterobacteriaceae	Salmonella	Salmonella enterica	117	3074	N
2579779080	Finished	Foodborne Pathogen Survey	U.S. Food and Drug Administration	4821559	4511	Pseudomonadota	Gammaproteobacteria	Enterobacterales	Enterobacteriaceae	Salmonella	Salmonella enterica	117	3074	N
2588253802	Permanent Draft	Heidelberg serovar of Salmonella enterica enterica, FDA	U.S. Food and Drug Administration	4720030	4511	Pseudomonadota	Gammaproteobacteria	Enterobacterales	Enterobacteriaceae	Salmonella	Salmonella enterica	117	3074	N
2619619102	Permanent Draft	MiSeq genome sequencing of a Salmonella enterica enterica serovar Manhattan strain associated to an outbreak of human infections in Northern Italy.	IZSLER-PR	4684097	4511	Pseudomonadota	Gammaproteobacteria	Enterobacterales	Enterobacteriaceae	Salmonella	Salmonella enterica	117	3074	N
2568526199	Permanent Draft	Newport Serovar of Salmonella enterica enterica, FDA	U.S. Food and Drug Administration	4682399	4511	Pseudomonadota	Gammaproteobacteria	Enterobacterales	Enterobacteriaceae	Salmonella	Salmonella enterica	117	3074	N
2639762978	Permanent Draft	Salmonella enterica Paratyphi A strains - University of Warwick	University of Warwick	4560720	4511	Pseudomonadota	Gammaproteobacteria	Enterobacterales	Enterobacteriaceae	Salmonella	Salmonella enterica	117	3074	N
2639762966	Permanent Draft	Salmonella enterica Paratyphi A strains - University of Warwick	University of Warwick	4581422	4511	Pseudomonadota	Gammaproteobacteria	Enterobacterales	Enterobacteriaceae	Salmonella	Salmonella enterica	117	3074	N
2718218107	Finished	Salmonella enterica enterica serovar enteritidis Genome sequencing	Laboratory for Foodborne Zoonoses	4685845	4510	Pseudomonadota	Gammaproteobacteria	Enterobacterales	Enterobacteriaceae	Salmonella	Salmonella enterica	117	3074	N
2718218345	Finished	Salmonella enterica enterica serovar enteritidis Genome sequencing	Laboratory for Foodborne Zoonoses	4685843	4510	Pseudomonadota	Gammaproteobacteria	Enterobacterales	Enterobacteriaceae	Salmonella	Salmonella enterica	117	3074	N
2571042712	Permanent Draft	Salmonella enterica enterica serovar Paratyphi B str. ATCC 19940	U.S. Food and Drug Administration	4690939	4510	Pseudomonadota	Gammaproteobacteria	Enterobacterales	Enterobacteriaceae	Salmonella	Salmonella enterica	117	3074	N
2718218229	Finished	Salmonella enterica enterica serovar enteritidis Genome sequencing	Laboratory for Foodborne Zoonoses	4685848	4509	Pseudomonadota	Gammaproteobacteria	Enterobacterales	Enterobacteriaceae	Salmonella	Salmonella enterica	117	3074	N
2721755472	Finished	Salmonella enterica enterica serovar enteritidis Genome sequencing	Laboratory for Foodborne Zoonoses	4685848	4509	Pseudomonadota	Gammaproteobacteria	Enterobacterales	Enterobacteriaceae	Salmonella	Salmonella enterica	117	3074	N
2718218373	Finished	Salmonella enterica enterica serovar enteritidis Genome sequencing	Laboratory for Foodborne Zoonoses	4685849	4509	Pseudomonadota	Gammaproteobacteria	Enterobacterales	Enterobacteriaceae	Salmonella	Salmonella enterica	117	3074	N
2718217722	Finished	Salmonella enterica enterica serovar enteritidis Genome sequencing	Laboratory for Foodborne Zoonoses	4685835	4509	Pseudomonadota	Gammaproteobacteria	Enterobacterales	Enterobacteriaceae	Salmonella	Salmonella enterica	117	3074	N
2654587853	Permanent Draft	Salmonella enterica Paratyphi A strains - University of Warwick	University of Warwick	4564863	4509	Pseudomonadota	Gammaproteobacteria	Enterobacterales	Enterobacteriaceae	Salmonella	Salmonella enterica	117	3074	N
2639762874	Permanent Draft	Salmonella enterica Paratyphi A strains - University of Warwick	University of Warwick	4550293	4509	Pseudomonadota	Gammaproteobacteria	Enterobacterales	Enterobacteriaceae	Salmonella	Salmonella enterica	117	3074	N
2600255170	Permanent Draft	Bareilly outbreak	U.S. Food and Drug Administration	4650394	4508	Pseudomonadota	Gammaproteobacteria	Enterobacterales	Enterobacteriaceae	Salmonella	Salmonella enterica	117	3074	N
2718218157	Finished	Salmonella enterica enterica serovar enteritidis Genome sequencing	Laboratory for Foodborne Zoonoses	4685842	4508	Pseudomonadota	Gammaproteobacteria	Enterobacterales	Enterobacteriaceae	Salmonella	Salmonella enterica	117	3074	N
2721755604	Finished	Salmonella enterica enterica serovar enteritidis Genome sequencing	Laboratory for Foodborne Zoonoses	4685839	4508	Pseudomonadota	Gammaproteobacteria	Enterobacterales	Enterobacteriaceae	Salmonella	Salmonella enterica	117	3074	N
2718218057	Finished	Salmonella enterica enterica serovar enteritidis Genome sequencing	Laboratory for Foodborne Zoonoses	4685901	4508	Pseudomonadota	Gammaproteobacteria	Enterobacterales	Enterobacteriaceae	Salmonella	Salmonella enterica	117	3074	N
2718217938	Finished	Salmonella enterica enterica serovar enteritidis Genome sequencing	Laboratory for Foodborne Zoonoses	4685840	4508	Pseudomonadota	Gammaproteobacteria	Enterobacterales	Enterobacteriaceae	Salmonella	Salmonella enterica	117	3074	N
2718217719	Finished	Salmonella enterica enterica serovar enteritidis Genome sequencing	Laboratory for Foodborne Zoonoses	4685838	4508	Pseudomonadota	Gammaproteobacteria	Enterobacterales	Enterobacteriaceae	Salmonella	Salmonella enterica	117	3074	N
2718218180	Finished	Salmonella enterica enterica serovar enteritidis Genome sequencing	Laboratory for Foodborne Zoonoses	4685848	4508	Pseudomonadota	Gammaproteobacteria	Enterobacterales	Enterobacteriaceae	Salmonella	Salmonella enterica	117	3074	N
2721755816	Finished	Salmonella enterica enterica serovar enteritidis Genome sequencing	Laboratory for Foodborne Zoonoses	4686258	4508	Pseudomonadota	Gammaproteobacteria	Enterobacterales	Enterobacteriaceae	Salmonella	Salmonella enterica	117	3074	N
2718218214	Finished	Salmonella enterica enterica serovar enteritidis Genome sequencing	Laboratory for Foodborne Zoonoses	4685848	4508	Pseudomonadota	Gammaproteobacteria	Enterobacterales	Enterobacteriaceae	Salmonella	Salmonella enterica	117	3074	N
2718218371	Finished	Salmonella enterica enterica serovar enteritidis Genome sequencing	Laboratory for Foodborne Zoonoses	4685839	4508	Pseudomonadota	Gammaproteobacteria	Enterobacterales	Enterobacteriaceae	Salmonella	Salmonella enterica	117	3074	N
2718217775	Finished	Salmonella enterica enterica serovar enteritidis Genome sequencing	Laboratory for Foodborne Zoonoses	4685905	4508	Pseudomonadota	Gammaproteobacteria	Enterobacterales	Enterobacteriaceae	Salmonella	Salmonella enterica	117	3074	N
2718218311	Finished	Salmonella enterica enterica serovar enteritidis Genome sequencing	Laboratory for Foodborne Zoonoses	4685907	4508	Pseudomonadota	Gammaproteobacteria	Enterobacterales	Enterobacteriaceae	Salmonella	Salmonella enterica	117	3074	N
2648501496	Permanent Draft	Salmonella enterica Paratyphi A strains - University of Warwick	University of Warwick	4568825	4508	Pseudomonadota	Gammaproteobacteria	Enterobacterales	Enterobacteriaceae	Salmonella	Salmonella enterica	117	3074	N
2645727786	Permanent Draft	Salmonella enterica Paratyphi A strains - University of Warwick	University of Warwick	4578395	4508	Pseudomonadota	Gammaproteobacteria	Enterobacterales	Enterobacteriaceae	Salmonella	Salmonella enterica	117	3074	N
2654587836	Permanent Draft	Salmonella enterica Paratyphi A strains - University of Warwick	University of Warwick	4566803	4508	Pseudomonadota	Gammaproteobacteria	Enterobacterales	Enterobacteriaceae	Salmonella	Salmonella enterica	117	3074	N
2645727803	Permanent Draft	Salmonella enterica Paratyphi A strains - University of Warwick	University of Warwick	4566434	4508	Pseudomonadota	Gammaproteobacteria	Enterobacterales	Enterobacteriaceae	Salmonella	Salmonella enterica	117	3074	N
2718218287	Finished	Salmonella enterica enterica serovar enteritidis Genome sequencing	Laboratory for Foodborne Zoonoses	4685847	4507	Pseudomonadota	Gammaproteobacteria	Enterobacterales	Enterobacteriaceae	Salmonella	Salmonella enterica	117	3074	N
2718218298	Finished	Salmonella enterica enterica serovar enteritidis Genome sequencing	Laboratory for Foodborne Zoonoses	4685849	4507	Pseudomonadota	Gammaproteobacteria	Enterobacterales	Enterobacteriaceae	Salmonella	Salmonella enterica	117	3074	N
2718217942	Finished	Salmonella enterica enterica serovar enteritidis Genome sequencing	Laboratory for Foodborne Zoonoses	4685846	4507	Pseudomonadota	Gammaproteobacteria	Enterobacterales	Enterobacteriaceae	Salmonella	Salmonella enterica	117	3074	N
2718217773	Finished	Salmonella enterica enterica serovar enteritidis Genome sequencing	Laboratory for Foodborne Zoonoses	4686185	4507	Pseudomonadota	Gammaproteobacteria	Enterobacterales	Enterobacteriaceae	Salmonella	Salmonella enterica	117	3074	N
2721755445	Finished	Salmonella enterica enterica serovar enteritidis Genome sequencing	Laboratory for Foodborne Zoonoses	4685836	4507	Pseudomonadota	Gammaproteobacteria	Enterobacterales	Enterobacteriaceae	Salmonella	Salmonella enterica	117	3074	N
2721755493	Finished	Salmonella enterica enterica serovar enteritidis Genome sequencing	Laboratory for Foodborne Zoonoses	4685847	4507	Pseudomonadota	Gammaproteobacteria	Enterobacterales	Enterobacteriaceae	Salmonella	Salmonella enterica	117	3074	N
2718217858	Finished	Salmonella enterica enterica serovar enteritidis Genome sequencing	Laboratory for Foodborne Zoonoses	4685848	4507	Pseudomonadota	Gammaproteobacteria	Enterobacterales	Enterobacteriaceae	Salmonella	Salmonella enterica	117	3074	N
2718218080	Finished	Salmonella enterica enterica serovar enteritidis Genome sequencing	Laboratory for Foodborne Zoonoses	4686395	4507	Pseudomonadota	Gammaproteobacteria	Enterobacterales	Enterobacteriaceae	Salmonella	Salmonella enterica	117	3074	N
2718218164	Finished	Salmonella enterica enterica serovar enteritidis Genome sequencing	Laboratory for Foodborne Zoonoses	4685835	4507	Pseudomonadota	Gammaproteobacteria	Enterobacterales	Enterobacteriaceae	Salmonella	Salmonella enterica	117	3074	N
2721755536	Finished	Salmonella enterica enterica serovar enteritidis Genome sequencing	Laboratory for Foodborne Zoonoses	4685833	4507	Pseudomonadota	Gammaproteobacteria	Enterobacterales	Enterobacteriaceae	Salmonella	Salmonella enterica	117	3074	N
2718218379	Finished	Salmonella enterica enterica serovar enteritidis Genome sequencing	Laboratory for Foodborne Zoonoses	4685838	4507	Pseudomonadota	Gammaproteobacteria	Enterobacterales	Enterobacteriaceae	Salmonella	Salmonella enterica	117	3074	N
2718217723	Finished	Salmonella enterica enterica serovar enteritidis Genome sequencing	Laboratory for Foodborne Zoonoses	4685843	4507	Pseudomonadota	Gammaproteobacteria	Enterobacterales	Enterobacteriaceae	Salmonella	Salmonella enterica	117	3074	N
2718218162	Finished	Salmonella enterica enterica serovar enteritidis Genome sequencing	Laboratory for Foodborne Zoonoses	4685842	4507	Pseudomonadota	Gammaproteobacteria	Enterobacterales	Enterobacteriaceae	Salmonella	Salmonella enterica	117	3074	N
2721755598	Finished	Salmonella enterica enterica serovar enteritidis Genome sequencing	Laboratory for Foodborne Zoonoses	4685849	4507	Pseudomonadota	Gammaproteobacteria	Enterobacterales	Enterobacteriaceae	Salmonella	Salmonella enterica	117	3074	N
2718218282	Finished	Salmonella enterica enterica serovar enteritidis Genome sequencing	Laboratory for Foodborne Zoonoses	4685839	4507	Pseudomonadota	Gammaproteobacteria	Enterobacterales	Enterobacteriaceae	Salmonella	Salmonella enterica	117	3074	N
2718218344	Finished	Salmonella enterica enterica serovar enteritidis Genome sequencing	Laboratory for Foodborne Zoonoses	4685842	4507	Pseudomonadota	Gammaproteobacteria	Enterobacterales	Enterobacteriaceae	Salmonella	Salmonella enterica	117	3074	N
2718217760	Finished	Salmonella enterica enterica serovar enteritidis Genome sequencing	Laboratory for Foodborne Zoonoses	4685849	4507	Pseudomonadota	Gammaproteobacteria	Enterobacterales	Enterobacteriaceae	Salmonella	Salmonella enterica	117	3074	N
2718218082	Finished	Salmonella enterica enterica serovar enteritidis Genome sequencing	Laboratory for Foodborne Zoonoses	4685850	4506	Pseudomonadota	Gammaproteobacteria	Enterobacterales	Enterobacteriaceae	Salmonella	Salmonella enterica	117	3074	N
2718217721	Finished	Salmonella enterica enterica serovar enteritidis Genome sequencing	Laboratory for Foodborne Zoonoses	4685846	4506	Pseudomonadota	Gammaproteobacteria	Enterobacterales	Enterobacteriaceae	Salmonella	Salmonella enterica	117	3074	N
2718218343	Finished	Salmonella enterica enterica serovar enteritidis Genome sequencing	Laboratory for Foodborne Zoonoses	4685850	4506	Pseudomonadota	Gammaproteobacteria	Enterobacterales	Enterobacteriaceae	Salmonella	Salmonella enterica	117	3074	N
2718217717	Finished	Salmonella enterica enterica serovar enteritidis Genome sequencing	Laboratory for Foodborne Zoonoses	4685847	4506	Pseudomonadota	Gammaproteobacteria	Enterobacterales	Enterobacteriaceae	Salmonella	Salmonella enterica	117	3074	N
2721755664	Finished	Salmonella enterica enterica serovar enteritidis Genome sequencing	Laboratory for Foodborne Zoonoses	4685847	4506	Pseudomonadota	Gammaproteobacteria	Enterobacterales	Enterobacteriaceae	Salmonella	Salmonella enterica	117	3074	N
2718218377	Finished	Salmonella enterica enterica serovar enteritidis Genome sequencing	Laboratory for Foodborne Zoonoses	4686198	4506	Pseudomonadota	Gammaproteobacteria	Enterobacterales	Enterobacteriaceae	Salmonella	Salmonella enterica	117	3074	N
2728369342	Finished	Salmonella enterica enterica serovar enteritidis Genome sequencing	Laboratory for Foodborne Zoonoses	4685848	4506	Pseudomonadota	Gammaproteobacteria	Enterobacterales	Enterobacteriaceae	Salmonella	Salmonella enterica	117	3074	N
2721755533	Finished	Salmonella enterica enterica serovar enteritidis Genome sequencing	Laboratory for Foodborne Zoonoses	4685845	4506	Pseudomonadota	Gammaproteobacteria	Enterobacterales	Enterobacteriaceae	Salmonella	Salmonella enterica	117	3074	N
2718217919	Finished	Salmonella enterica enterica serovar enteritidis Genome sequencing	Laboratory for Foodborne Zoonoses	4685848	4506	Pseudomonadota	Gammaproteobacteria	Enterobacterales	Enterobacteriaceae	Salmonella	Salmonella enterica	117	3074	N
2718218210	Finished	Salmonella enterica enterica serovar enteritidis Genome sequencing	Laboratory for Foodborne Zoonoses	4685833	4506	Pseudomonadota	Gammaproteobacteria	Enterobacterales	Enterobacteriaceae	Salmonella	Salmonella enterica	117	3074	N
2721755492	Finished	Salmonella enterica enterica serovar enteritidis Genome sequencing	Laboratory for Foodborne Zoonoses	4685833	4506	Pseudomonadota	Gammaproteobacteria	Enterobacterales	Enterobacteriaceae	Salmonella	Salmonella enterica	117	3074	N
2721755444	Finished	Salmonella enterica enterica serovar enteritidis Genome sequencing	Laboratory for Foodborne Zoonoses	4685846	4506	Pseudomonadota	Gammaproteobacteria	Enterobacterales	Enterobacteriaceae	Salmonella	Salmonella enterica	117	3074	N
2721755489	Finished	Salmonella enterica enterica serovar enteritidis Genome sequencing	Laboratory for Foodborne Zoonoses	4685835	4506	Pseudomonadota	Gammaproteobacteria	Enterobacterales	Enterobacteriaceae	Salmonella	Salmonella enterica	117	3074	N
2721755450	Finished	Salmonella enterica enterica serovar enteritidis Genome sequencing	Laboratory for Foodborne Zoonoses	4686021	4506	Pseudomonadota	Gammaproteobacteria	Enterobacterales	Enterobacteriaceae	Salmonella	Salmonella enterica	117	3074	N
2721755631	Finished	Salmonella enterica enterica serovar enteritidis Genome sequencing	Laboratory for Foodborne Zoonoses	4685847	4506	Pseudomonadota	Gammaproteobacteria	Enterobacterales	Enterobacteriaceae	Salmonella	Salmonella enterica	117	3074	N
2721755532	Finished	Salmonella enterica enterica serovar enteritidis Genome sequencing	Laboratory for Foodborne Zoonoses	4685832	4506	Pseudomonadota	Gammaproteobacteria	Enterobacterales	Enterobacteriaceae	Salmonella	Salmonella enterica	117	3074	N
2718218408	Finished	Salmonella enterica enterica serovar enteritidis Genome sequencing	Laboratory for Foodborne Zoonoses	4685840	4506	Pseudomonadota	Gammaproteobacteria	Enterobacterales	Enterobacteriaceae	Salmonella	Salmonella enterica	117	3074	N
2721755446	Finished	Salmonella enterica enterica serovar enteritidis Genome sequencing	Laboratory for Foodborne Zoonoses	4685786	4506	Pseudomonadota	Gammaproteobacteria	Enterobacterales	Enterobacteriaceae	Salmonella	Salmonella enterica	117	3074	N
2718218035	Finished	Salmonella enterica enterica serovar enteritidis Genome sequencing	Laboratory for Foodborne Zoonoses	4685847	4506	Pseudomonadota	Gammaproteobacteria	Enterobacterales	Enterobacteriaceae	Salmonella	Salmonella enterica	117	3074	N
2718217766	Finished	Salmonella enterica enterica serovar enteritidis Genome sequencing	Laboratory for Foodborne Zoonoses	4685844	4506	Pseudomonadota	Gammaproteobacteria	Enterobacterales	Enterobacteriaceae	Salmonella	Salmonella enterica	117	3074	N
2718217889	Finished	Salmonella enterica enterica serovar enteritidis Genome sequencing	Laboratory for Foodborne Zoonoses	4685839	4506	Pseudomonadota	Gammaproteobacteria	Enterobacterales	Enterobacteriaceae	Salmonella	Salmonella enterica	117	3074	N
2728369404	Finished	Salmonella enterica enterica serovar enteritidis Genome sequencing	Laboratory for Foodborne Zoonoses	4685847	4506	Pseudomonadota	Gammaproteobacteria	Enterobacterales	Enterobacteriaceae	Salmonella	Salmonella enterica	117	3074	N
2718218208	Finished	Salmonella enterica enterica serovar enteritidis Genome sequencing	Laboratory for Foodborne Zoonoses	4685849	4506	Pseudomonadota	Gammaproteobacteria	Enterobacterales	Enterobacteriaceae	Salmonella	Salmonella enterica	117	3074	N
2721755596	Finished	Salmonella enterica enterica serovar enteritidis Genome sequencing	Laboratory for Foodborne Zoonoses	4685847	4506	Pseudomonadota	Gammaproteobacteria	Enterobacterales	Enterobacteriaceae	Salmonella	Salmonella enterica	117	3074	N
2718217833	Finished	Salmonella enterica enterica serovar enteritidis Genome sequencing	Laboratory for Foodborne Zoonoses	4685848	4506	Pseudomonadota	Gammaproteobacteria	Enterobacterales	Enterobacteriaceae	Salmonella	Salmonella enterica	117	3074	N
2718217832	Finished	Salmonella enterica enterica serovar enteritidis Genome sequencing	Laboratory for Foodborne Zoonoses	4685847	4506	Pseudomonadota	Gammaproteobacteria	Enterobacterales	Enterobacteriaceae	Salmonella	Salmonella enterica	117	3074	N
2718217937	Finished	Salmonella enterica enterica serovar enteritidis Genome sequencing	Laboratory for Foodborne Zoonoses	4685841	4506	Pseudomonadota	Gammaproteobacteria	Enterobacterales	Enterobacteriaceae	Salmonella	Salmonella enterica	117	3074	N
2728369344	Finished	Salmonella enterica enterica serovar enteritidis Genome sequencing	Laboratory for Foodborne Zoonoses	4685836	4506	Pseudomonadota	Gammaproteobacteria	Enterobacterales	Enterobacteriaceae	Salmonella	Salmonella enterica	117	3074	N
2718218341	Finished	Salmonella enterica enterica serovar enteritidis Genome sequencing	Laboratory for Foodborne Zoonoses	4685836	4506	Pseudomonadota	Gammaproteobacteria	Enterobacterales	Enterobacteriaceae	Salmonella	Salmonella enterica	117	3074	N
2728369340	Finished	Salmonella enterica enterica serovar enteritidis Genome sequencing	Laboratory for Foodborne Zoonoses	4685841	4506	Pseudomonadota	Gammaproteobacteria	Enterobacterales	Enterobacteriaceae	Salmonella	Salmonella enterica	117	3074	N
2718218372	Finished	Salmonella enterica enterica serovar enteritidis Genome sequencing	Laboratory for Foodborne Zoonoses	4685844	4506	Pseudomonadota	Gammaproteobacteria	Enterobacterales	Enterobacteriaceae	Salmonella	Salmonella enterica	117	3074	N
2718218158	Finished	Salmonella enterica enterica serovar enteritidis Genome sequencing	Laboratory for Foodborne Zoonoses	4685839	4506	Pseudomonadota	Gammaproteobacteria	Enterobacterales	Enterobacteriaceae	Salmonella	Salmonella enterica	117	3074	N
2718218109	Finished	Salmonella enterica enterica serovar enteritidis Genome sequencing	Laboratory for Foodborne Zoonoses	4685840	4506	Pseudomonadota	Gammaproteobacteria	Enterobacterales	Enterobacteriaceae	Salmonella	Salmonella enterica	117	3074	N
2531839380	Permanent Draft	Newport Serovar of Salmonella enterica enterica, FDA	U.S. Food and Drug Administration	4708524	4506	Pseudomonadota	Gammaproteobacteria	Enterobacterales	Enterobacteriaceae	Salmonella	Salmonella enterica	117	3074	N
2731957944	Permanent Draft	Salmonella enterica enterica sv. Enteritidis CDC_2010K_4408	Laboratory for Foodborne Zoonoses	4539705	4506	Pseudomonadota	Gammaproteobacteria	Enterobacterales	Enterobacteriaceae	Salmonella	Salmonella enterica	117	3074	N
2721755629	Finished	Salmonella enterica enterica serovar enteritidis Genome sequencing	Laboratory for Foodborne Zoonoses	4686535	4505	Pseudomonadota	Gammaproteobacteria	Enterobacterales	Enterobacteriaceae	Salmonella	Salmonella enterica	117	3074	N
2721755509	Finished	Salmonella enterica enterica serovar enteritidis Genome sequencing	Laboratory for Foodborne Zoonoses	4685841	4505	Pseudomonadota	Gammaproteobacteria	Enterobacterales	Enterobacteriaceae	Salmonella	Salmonella enterica	117	3074	N
2718217918	Finished	Salmonella enterica enterica serovar enteritidis Genome sequencing	Laboratory for Foodborne Zoonoses	4685835	4505	Pseudomonadota	Gammaproteobacteria	Enterobacterales	Enterobacteriaceae	Salmonella	Salmonella enterica	117	3074	N
2721755766	Finished	Salmonella enterica enterica serovar enteritidis Genome sequencing	Laboratory for Foodborne Zoonoses	4685845	4505	Pseudomonadota	Gammaproteobacteria	Enterobacterales	Enterobacteriaceae	Salmonella	Salmonella enterica	117	3074	N
2718218207	Finished	Salmonella enterica enterica serovar enteritidis Genome sequencing	Laboratory for Foodborne Zoonoses	4685849	4505	Pseudomonadota	Gammaproteobacteria	Enterobacterales	Enterobacteriaceae	Salmonella	Salmonella enterica	117	3074	N
2721755594	Finished	Salmonella enterica enterica serovar enteritidis Genome sequencing	Laboratory for Foodborne Zoonoses	4685841	4505	Pseudomonadota	Gammaproteobacteria	Enterobacterales	Enterobacteriaceae	Salmonella	Salmonella enterica	117	3074	N
2721755772	Finished	Salmonella enterica enterica serovar enteritidis Genome sequencing	Laboratory for Foodborne Zoonoses	4685846	4505	Pseudomonadota	Gammaproteobacteria	Enterobacterales	Enterobacteriaceae	Salmonella	Salmonella enterica	117	3074	N
2718218161	Finished	Salmonella enterica enterica serovar enteritidis Genome sequencing	Laboratory for Foodborne Zoonoses	4685845	4505	Pseudomonadota	Gammaproteobacteria	Enterobacterales	Enterobacteriaceae	Salmonella	Salmonella enterica	117	3074	N
2721755625	Finished	Salmonella enterica enterica serovar enteritidis Genome sequencing	Laboratory for Foodborne Zoonoses	4685845	4505	Pseudomonadota	Gammaproteobacteria	Enterobacterales	Enterobacteriaceae	Salmonella	Salmonella enterica	117	3074	N
2718218034	Finished	Salmonella enterica enterica serovar enteritidis Genome sequencing	Laboratory for Foodborne Zoonoses	4685845	4505	Pseudomonadota	Gammaproteobacteria	Enterobacterales	Enterobacteriaceae	Salmonella	Salmonella enterica	117	3074	N
2718218280	Finished	Salmonella enterica enterica serovar enteritidis Genome sequencing	Laboratory for Foodborne Zoonoses	4685833	4505	Pseudomonadota	Gammaproteobacteria	Enterobacterales	Enterobacteriaceae	Salmonella	Salmonella enterica	117	3074	N
2721755469	Finished	Salmonella enterica enterica serovar enteritidis Genome sequencing	Laboratory for Foodborne Zoonoses	4685847	4505	Pseudomonadota	Gammaproteobacteria	Enterobacterales	Enterobacteriaceae	Salmonella	Salmonella enterica	117	3074	N
2721755468	Finished	Salmonella enterica enterica serovar enteritidis Genome sequencing	Laboratory for Foodborne Zoonoses	4685838	4505	Pseudomonadota	Gammaproteobacteria	Enterobacterales	Enterobacteriaceae	Salmonella	Salmonella enterica	117	3074	N
2718218177	Finished	Salmonella enterica enterica serovar enteritidis Genome sequencing	Laboratory for Foodborne Zoonoses	4685848	4505	Pseudomonadota	Gammaproteobacteria	Enterobacterales	Enterobacteriaceae	Salmonella	Salmonella enterica	117	3074	N
2718218163	Finished	Salmonella enterica enterica serovar enteritidis Genome sequencing	Laboratory for Foodborne Zoonoses	4685847	4505	Pseudomonadota	Gammaproteobacteria	Enterobacterales	Enterobacteriaceae	Salmonella	Salmonella enterica	117	3074	N
2728369384	Finished	Salmonella enterica enterica serovar enteritidis Genome sequencing	Laboratory for Foodborne Zoonoses	4685838	4505	Pseudomonadota	Gammaproteobacteria	Enterobacterales	Enterobacteriaceae	Salmonella	Salmonella enterica	117	3074	N
2718218338	Finished	Salmonella enterica enterica serovar enteritidis Genome sequencing	Laboratory for Foodborne Zoonoses	4685838	4505	Pseudomonadota	Gammaproteobacteria	Enterobacterales	Enterobacteriaceae	Salmonella	Salmonella enterica	117	3074	N
2721755490	Finished	Salmonella enterica enterica serovar enteritidis Genome sequencing	Laboratory for Foodborne Zoonoses	4685848	4505	Pseudomonadota	Gammaproteobacteria	Enterobacterales	Enterobacteriaceae	Salmonella	Salmonella enterica	117	3074	N
2718218310	Finished	Salmonella enterica enterica serovar enteritidis Genome sequencing	Laboratory for Foodborne Zoonoses	4685785	4505	Pseudomonadota	Gammaproteobacteria	Enterobacterales	Enterobacteriaceae	Salmonella	Salmonella enterica	117	3074	N
2718218285	Finished	Salmonella enterica enterica serovar enteritidis Genome sequencing	Laboratory for Foodborne Zoonoses	4685880	4505	Pseudomonadota	Gammaproteobacteria	Enterobacterales	Enterobacteriaceae	Salmonella	Salmonella enterica	117	3074	N
2721755683	Finished	Salmonella enterica enterica serovar enteritidis Genome sequencing	Laboratory for Foodborne Zoonoses	4685841	4505	Pseudomonadota	Gammaproteobacteria	Enterobacterales	Enterobacteriaceae	Salmonella	Salmonella enterica	117	3074	N
2718217894	Finished	Salmonella enterica enterica serovar enteritidis Genome sequencing	Laboratory for Foodborne Zoonoses	4685836	4505	Pseudomonadota	Gammaproteobacteria	Enterobacterales	Enterobacteriaceae	Salmonella	Salmonella enterica	117	3074	N
2728369343	Finished	Salmonella enterica enterica serovar enteritidis Genome sequencing	Laboratory for Foodborne Zoonoses	4685845	4505	Pseudomonadota	Gammaproteobacteria	Enterobacterales	Enterobacteriaceae	Salmonella	Salmonella enterica	117	3074	N
2721755630	Finished	Salmonella enterica enterica serovar enteritidis Genome sequencing	Laboratory for Foodborne Zoonoses	4685844	4505	Pseudomonadota	Gammaproteobacteria	Enterobacterales	Enterobacteriaceae	Salmonella	Salmonella enterica	117	3074	N
2718218085	Finished	Salmonella enterica enterica serovar enteritidis Genome sequencing	Laboratory for Foodborne Zoonoses	4685841	4505	Pseudomonadota	Gammaproteobacteria	Enterobacterales	Enterobacteriaceae	Salmonella	Salmonella enterica	117	3074	N
2718217939	Finished	Salmonella enterica enterica serovar enteritidis Genome sequencing	Laboratory for Foodborne Zoonoses	4685835	4505	Pseudomonadota	Gammaproteobacteria	Enterobacterales	Enterobacteriaceae	Salmonella	Salmonella enterica	117	3074	N
2721755632	Finished	Salmonella enterica enterica serovar enteritidis Genome sequencing	Laboratory for Foodborne Zoonoses	4685842	4505	Pseudomonadota	Gammaproteobacteria	Enterobacterales	Enterobacteriaceae	Salmonella	Salmonella enterica	117	3074	N
2718218380	Finished	Salmonella enterica enterica serovar enteritidis Genome sequencing	Laboratory for Foodborne Zoonoses	4685836	4505	Pseudomonadota	Gammaproteobacteria	Enterobacterales	Enterobacteriaceae	Salmonella	Salmonella enterica	117	3074	N
2721755505	Finished	Salmonella enterica enterica serovar enteritidis Genome sequencing	Laboratory for Foodborne Zoonoses	4685841	4505	Pseudomonadota	Gammaproteobacteria	Enterobacterales	Enterobacteriaceae	Salmonella	Salmonella enterica	117	3074	N
2718218312	Finished	Salmonella enterica enterica serovar enteritidis Genome sequencing	Laboratory for Foodborne Zoonoses	4685844	4505	Pseudomonadota	Gammaproteobacteria	Enterobacterales	Enterobacteriaceae	Salmonella	Salmonella enterica	117	3074	N
2600255207	Permanent Draft	Bareilly outbreak	U.S. Food and Drug Administration	4665068	4504	Pseudomonadota	Gammaproteobacteria	Enterobacterales	Enterobacteriaceae	Salmonella	Salmonella enterica	117	3074	N
2721755507	Finished	Salmonella enterica enterica serovar enteritidis Genome sequencing	Laboratory for Foodborne Zoonoses	4685849	4504	Pseudomonadota	Gammaproteobacteria	Enterobacterales	Enterobacteriaceae	Salmonella	Salmonella enterica	117	3074	N
2718218176	Finished	Salmonella enterica enterica serovar enteritidis Genome sequencing	Laboratory for Foodborne Zoonoses	4685849	4504	Pseudomonadota	Gammaproteobacteria	Enterobacterales	Enterobacteriaceae	Salmonella	Salmonella enterica	117	3074	N
2718218299	Finished	Salmonella enterica enterica serovar enteritidis Genome sequencing	Laboratory for Foodborne Zoonoses	4685974	4504	Pseudomonadota	Gammaproteobacteria	Enterobacterales	Enterobacteriaceae	Salmonella	Salmonella enterica	117	3074	N
2718218216	Finished	Salmonella enterica enterica serovar enteritidis Genome sequencing	Laboratory for Foodborne Zoonoses	4685842	4504	Pseudomonadota	Gammaproteobacteria	Enterobacterales	Enterobacteriaceae	Salmonella	Salmonella enterica	117	3074	N
2718217891	Finished	Salmonella enterica enterica serovar enteritidis Genome sequencing	Laboratory for Foodborne Zoonoses	4685845	4504	Pseudomonadota	Gammaproteobacteria	Enterobacterales	Enterobacteriaceae	Salmonella	Salmonella enterica	117	3074	N
2721755682	Finished	Salmonella enterica enterica serovar enteritidis Genome sequencing	Laboratory for Foodborne Zoonoses	4685847	4504	Pseudomonadota	Gammaproteobacteria	Enterobacterales	Enterobacteriaceae	Salmonella	Salmonella enterica	117	3074	N
2718217893	Finished	Salmonella enterica enterica serovar enteritidis Genome sequencing	Laboratory for Foodborne Zoonoses	4685834	4504	Pseudomonadota	Gammaproteobacteria	Enterobacterales	Enterobacteriaceae	Salmonella	Salmonella enterica	117	3074	N
2721755603	Finished	Salmonella enterica enterica serovar enteritidis Genome sequencing	Laboratory for Foodborne Zoonoses	4685832	4504	Pseudomonadota	Gammaproteobacteria	Enterobacterales	Enterobacteriaceae	Salmonella	Salmonella enterica	117	3074	N
2721755633	Finished	Salmonella enterica enterica serovar enteritidis Genome sequencing	Laboratory for Foodborne Zoonoses	4685984	4504	Pseudomonadota	Gammaproteobacteria	Enterobacterales	Enterobacteriaceae	Salmonella	Salmonella enterica	117	3074	N
2718218178	Finished	Salmonella enterica enterica serovar enteritidis Genome sequencing	Laboratory for Foodborne Zoonoses	4685838	4504	Pseudomonadota	Gammaproteobacteria	Enterobacterales	Enterobacteriaceae	Salmonella	Salmonella enterica	117	3074	N
2718218300	Finished	Salmonella enterica enterica serovar enteritidis Genome sequencing	Laboratory for Foodborne Zoonoses	4685975	4504	Pseudomonadota	Gammaproteobacteria	Enterobacterales	Enterobacteriaceae	Salmonella	Salmonella enterica	117	3074	N
2718217941	Finished	Salmonella enterica enterica serovar enteritidis Genome sequencing	Laboratory for Foodborne Zoonoses	4685785	4504	Pseudomonadota	Gammaproteobacteria	Enterobacterales	Enterobacteriaceae	Salmonella	Salmonella enterica	117	3074	N
2718218179	Finished	Salmonella enterica enterica serovar enteritidis Genome sequencing	Laboratory for Foodborne Zoonoses	4685848	4504	Pseudomonadota	Gammaproteobacteria	Enterobacterales	Enterobacteriaceae	Salmonella	Salmonella enterica	117	3074	N
2721755681	Finished	Salmonella enterica enterica serovar enteritidis Genome sequencing	Laboratory for Foodborne Zoonoses	4685836	4504	Pseudomonadota	Gammaproteobacteria	Enterobacterales	Enterobacteriaceae	Salmonella	Salmonella enterica	117	3074	N
2718217920	Finished	Salmonella enterica enterica serovar enteritidis Genome sequencing	Laboratory for Foodborne Zoonoses	4685838	4504	Pseudomonadota	Gammaproteobacteria	Enterobacterales	Enterobacteriaceae	Salmonella	Salmonella enterica	117	3074	N
2718218286	Finished	Salmonella enterica enterica serovar enteritidis Genome sequencing	Laboratory for Foodborne Zoonoses	4685841	4504	Pseudomonadota	Gammaproteobacteria	Enterobacterales	Enterobacteriaceae	Salmonella	Salmonella enterica	117	3074	N
2651869702	Permanent Draft	Salmonella enterica Paratyphi A strains - University of Warwick	University of Warwick	4569841	4504	Pseudomonadota	Gammaproteobacteria	Enterobacterales	Enterobacteriaceae	Salmonella	Salmonella enterica	117	3074	N
2718217769	Finished	Salmonella enterica enterica serovar enteritidis Genome sequencing	Laboratory for Foodborne Zoonoses	4685834	4503	Pseudomonadota	Gammaproteobacteria	Enterobacterales	Enterobacteriaceae	Salmonella	Salmonella enterica	117	3074	N
2718217895	Finished	Salmonella enterica enterica serovar enteritidis Genome sequencing	Laboratory for Foodborne Zoonoses	4685838	4503	Pseudomonadota	Gammaproteobacteria	Enterobacterales	Enterobacteriaceae	Salmonella	Salmonella enterica	117	3074	N
2718218070	Finished	Salmonella enterica enterica serovar enteritidis Genome sequencing	Laboratory for Foodborne Zoonoses	4685841	4503	Pseudomonadota	Gammaproteobacteria	Enterobacterales	Enterobacteriaceae	Salmonella	Salmonella enterica	117	3074	N
2718218313	Finished	Salmonella enterica enterica serovar enteritidis Genome sequencing	Laboratory for Foodborne Zoonoses	4685846	4503	Pseudomonadota	Gammaproteobacteria	Enterobacterales	Enterobacteriaceae	Salmonella	Salmonella enterica	117	3074	N
2721755534	Finished	Salmonella enterica enterica serovar enteritidis Genome sequencing	Laboratory for Foodborne Zoonoses	4685846	4503	Pseudomonadota	Gammaproteobacteria	Enterobacterales	Enterobacteriaceae	Salmonella	Salmonella enterica	117	3074	N
2721755513	Finished	Salmonella enterica enterica serovar enteritidis Genome sequencing	Laboratory for Foodborne Zoonoses	4685832	4503	Pseudomonadota	Gammaproteobacteria	Enterobacterales	Enterobacteriaceae	Salmonella	Salmonella enterica	117	3074	N
2718218362	Finished	Salmonella enterica enterica serovar enteritidis Genome sequencing	Laboratory for Foodborne Zoonoses	4685835	4503	Pseudomonadota	Gammaproteobacteria	Enterobacterales	Enterobacteriaceae	Salmonella	Salmonella enterica	117	3074	N
2718218458	Finished	Salmonella enterica enterica serovar enteritidis Genome sequencing	Laboratory for Foodborne Zoonoses	4685843	4503	Pseudomonadota	Gammaproteobacteria	Enterobacterales	Enterobacteriaceae	Salmonella	Salmonella enterica	117	3074	N
2718218418	Finished	Salmonella enterica enterica serovar enteritidis Genome sequencing	Laboratory for Foodborne Zoonoses	4685845	4503	Pseudomonadota	Gammaproteobacteria	Enterobacterales	Enterobacteriaceae	Salmonella	Salmonella enterica	117	3074	N
2718218339	Finished	Salmonella enterica enterica serovar enteritidis Genome sequencing	Laboratory for Foodborne Zoonoses	4685698	4503	Pseudomonadota	Gammaproteobacteria	Enterobacterales	Enterobacteriaceae	Salmonella	Salmonella enterica	117	3074	N
2718218281	Finished	Salmonella enterica enterica serovar enteritidis Genome sequencing	Laboratory for Foodborne Zoonoses	4685844	4503	Pseudomonadota	Gammaproteobacteria	Enterobacterales	Enterobacteriaceae	Salmonella	Salmonella enterica	117	3074	N
2718217826	Finished	Salmonella enterica enterica serovar enteritidis Genome sequencing	Laboratory for Foodborne Zoonoses	4685843	4503	Pseudomonadota	Gammaproteobacteria	Enterobacterales	Enterobacteriaceae	Salmonella	Salmonella enterica	117	3074	N
2537561783	Permanent Draft	Newport Serovar of Salmonella enterica enterica, FDA	U.S. Food and Drug Administration	4705783	4503	Pseudomonadota	Gammaproteobacteria	Enterobacterales	Enterobacteriaceae	Salmonella	Salmonella enterica	117	3074	N
2645727849	Permanent Draft	Salmonella enterica Paratyphi A strains - University of Warwick	University of Warwick	4557090	4503	Pseudomonadota	Gammaproteobacteria	Enterobacterales	Enterobacteriaceae	Salmonella	Salmonella enterica	117	3074	N
2600255203	Permanent Draft	Bareilly outbreak	U.S. Food and Drug Administration	4662349	4502	Pseudomonadota	Gammaproteobacteria	Enterobacterales	Enterobacteriaceae	Salmonella	Salmonella enterica	117	3074	N
2718217917	Finished	Salmonella enterica enterica serovar enteritidis Genome sequencing	Laboratory for Foodborne Zoonoses	4685839	4502	Pseudomonadota	Gammaproteobacteria	Enterobacterales	Enterobacteriaceae	Salmonella	Salmonella enterica	117	3074	N
2721755771	Finished	Salmonella enterica enterica serovar enteritidis Genome sequencing	Laboratory for Foodborne Zoonoses	4685793	4502	Pseudomonadota	Gammaproteobacteria	Enterobacterales	Enterobacteriaceae	Salmonella	Salmonella enterica	117	3074	N
2600255187	Permanent Draft	Bareilly outbreak	U.S. Food and Drug Administration	4648330	4501	Pseudomonadota	Gammaproteobacteria	Enterobacterales	Enterobacteriaceae	Salmonella	Salmonella enterica	117	3074	N
2579779092	Permanent Draft	Salmonella enterica enterica serovar Typhimurium str. ST4581 whole genome sequencing.	U.S. Food and Drug Administration	4719876	4501	Pseudomonadota	Gammaproteobacteria	Enterobacterales	Enterobacteriaceae	Salmonella	Salmonella enterica	117	3074	N
2654587753	Permanent Draft	Salmonella enterica Paratyphi A strains - University of Warwick	University of Warwick	4557673	4501	Pseudomonadota	Gammaproteobacteria	Enterobacterales	Enterobacteriaceae	Salmonella	Salmonella enterica	117	3074	N
2639763025	Permanent Draft	Salmonella enterica Paratyphi A strains - University of Warwick	University of Warwick	4567029	4501	Pseudomonadota	Gammaproteobacteria	Enterobacterales	Enterobacteriaceae	Salmonella	Salmonella enterica	117	3074	N
2568526625	Permanent Draft	Salmonella enterica enterica serovar Paratyphi B str. ATCC 10719	U.S. Food and Drug Administration	4694473	4500	Pseudomonadota	Gammaproteobacteria	Enterobacterales	Enterobacteriaceae	Salmonella	Salmonella enterica	117	3074	N
2654587859	Permanent Draft	Salmonella enterica Paratyphi A strains - University of Warwick	University of Warwick	4559770	4500	Pseudomonadota	Gammaproteobacteria	Enterobacterales	Enterobacteriaceae	Salmonella	Salmonella enterica	117	3074	N
2645727951	Permanent Draft	Salmonella enterica Paratyphi A strains - University of Warwick	University of Warwick	4558733	4500	Pseudomonadota	Gammaproteobacteria	Enterobacterales	Enterobacteriaceae	Salmonella	Salmonella enterica	117	3074	N
2648501163	Permanent Draft	Salmonella enterica Paratyphi A strains - University of Warwick	University of Warwick	4565626	4500	Pseudomonadota	Gammaproteobacteria	Enterobacterales	Enterobacteriaceae	Salmonella	Salmonella enterica	117	3074	N
2645728103	Permanent Draft	Salmonella enterica Paratyphi A strains - University of Warwick	University of Warwick	4554405	4500	Pseudomonadota	Gammaproteobacteria	Enterobacterales	Enterobacteriaceae	Salmonella	Salmonella enterica	117	3074	N
2600255181	Permanent Draft	Bareilly outbreak	U.S. Food and Drug Administration	4683660	4499	Pseudomonadota	Gammaproteobacteria	Enterobacterales	Enterobacteriaceae	Salmonella	Salmonella enterica	117	3074	N
2721755491	Finished	Salmonella enterica enterica serovar enteritidis Genome sequencing	Laboratory for Foodborne Zoonoses	4685833	4499	Pseudomonadota	Gammaproteobacteria	Enterobacterales	Enterobacteriaceae	Salmonella	Salmonella enterica	117	3074	N
2568526597	Permanent Draft	Salmonella enterica enterica sv. Pullorum 13036	U.S. Food and Drug Administration	4750838	4499	Pseudomonadota	Gammaproteobacteria	Enterobacterales	Enterobacteriaceae	Salmonella	Salmonella enterica	117	3074	N
2531839379	Permanent Draft	Newport Serovar of Salmonella enterica enterica, FDA	U.S. Food and Drug Administration	4696073	4498	Pseudomonadota	Gammaproteobacteria	Enterobacterales	Enterobacteriaceae	Salmonella	Salmonella enterica	117	3074	N
2648501685	Permanent Draft	Salmonella enterica Paratyphi A strains - University of Warwick	University of Warwick	4554516	4497	Pseudomonadota	Gammaproteobacteria	Enterobacterales	Enterobacteriaceae	Salmonella	Salmonella enterica	117	3074	N
2645727739	Permanent Draft	Salmonella enterica Paratyphi A strains - University of Warwick	University of Warwick	4543919	4497	Pseudomonadota	Gammaproteobacteria	Enterobacterales	Enterobacteriaceae	Salmonella	Salmonella enterica	117	3074	N
2645727830	Permanent Draft	Salmonella enterica Paratyphi A strains - University of Warwick	University of Warwick	4552574	4497	Pseudomonadota	Gammaproteobacteria	Enterobacterales	Enterobacteriaceae	Salmonella	Salmonella enterica	117	3074	N
2639762922	Permanent Draft	Salmonella enterica Paratyphi A strains - University of Warwick	University of Warwick	4545470	4496	Pseudomonadota	Gammaproteobacteria	Enterobacterales	Enterobacteriaceae	Salmonella	Salmonella enterica	117	3074	N
2706794547	Permanent Draft	Salmonella enterica enterica sv. Bovismorbificans Sal681	OARSA, CFSAN	4626629	4494	Pseudomonadota	Gammaproteobacteria	Enterobacterales	Enterobacteriaceae	Salmonella	Salmonella enterica	117	3074	N
2724679276	Permanent Draft	Genome sequencing of Salmonella strains from poultry sources in Nigeria	South Dakota State University	4654474	4494	Pseudomonadota	Gammaproteobacteria	Enterobacterales	Enterobacteriaceae	Salmonella	Salmonella enterica	117	3074	N
2713896918	Permanent Draft	Genome sequencing of Salmonella strains from poultry sources in Nigeria	South Dakota State University	4648156	4493	Pseudomonadota	Gammaproteobacteria	Enterobacterales	Enterobacteriaceae	Salmonella	Salmonella enterica	117	3074	N
2645727874	Permanent Draft	Salmonella enterica Paratyphi A strains - University of Warwick	University of Warwick	4546110	4493	Pseudomonadota	Gammaproteobacteria	Enterobacterales	Enterobacteriaceae	Salmonella	Salmonella enterica	117	3074	N
2600255162	Permanent Draft	Bareilly outbreak	U.S. Food and Drug Administration	4684327	4492	Pseudomonadota	Gammaproteobacteria	Enterobacterales	Enterobacteriaceae	Salmonella	Salmonella enterica	117	3074	N
2724679266	Permanent Draft	Genome sequencing of Salmonella strains from poultry sources in Nigeria	South Dakota State University	4657933	4492	Pseudomonadota	Gammaproteobacteria	Enterobacterales	Enterobacteriaceae	Salmonella	Salmonella enterica	117	3074	N
2576861243	Permanent Draft	Salmonella enterica enterica serovar Saintpaul str. S-70 Genome sequencing	Center for Food Research and Development (CIAD)	4624379	4489	Pseudomonadota	Gammaproteobacteria	Enterobacterales	Enterobacteriaceae	Salmonella	Salmonella enterica	117	3074	N
2740892222	Permanent Draft	Genome sequencing of Salmonella strains from poultry sources in Nigeria	South Dakota State University	4649046	4489	Pseudomonadota	Gammaproteobacteria	Enterobacterales	Enterobacteriaceae	Salmonella	Salmonella enterica	117	3074	N
2724679273	Permanent Draft	Genome sequencing of Salmonella strains from poultry sources in Nigeria	South Dakota State University	4648774	4487	Pseudomonadota	Gammaproteobacteria	Enterobacterales	Enterobacteriaceae	Salmonella	Salmonella enterica	117	3074	N
2687453152	Finished	USMARC NAMA Salmonella Sequencing Project	U.S. Department of Agriculture, Agricultural Research Service	4636307	4486	Pseudomonadota	Gammaproteobacteria	Enterobacterales	Enterobacteriaceae	Salmonella	Salmonella enterica	117	3074	N
2724679256	Permanent Draft	Genome sequencing of Salmonella strains from poultry sources in Nigeria	South Dakota State University	4646436	4484	Pseudomonadota	Gammaproteobacteria	Enterobacterales	Enterobacteriaceae	Salmonella	Salmonella enterica	117	3074	N
2600255194	Permanent Draft	Bareilly outbreak	U.S. Food and Drug Administration	4614578	4482	Pseudomonadota	Gammaproteobacteria	Enterobacterales	Enterobacteriaceae	Salmonella	Salmonella enterica	117	3074	N
2579779060	Permanent Draft	Newport Serovar of Salmonella enterica enterica, FDA	U.S. Food and Drug Administration	4676620	4482	Pseudomonadota	Gammaproteobacteria	Enterobacterales	Enterobacteriaceae	Salmonella	Salmonella enterica	117	3074	N
2654587670	Permanent Draft	Salmonella enterica Paratyphi A strains - University of Warwick	University of Warwick	4545471	4482	Pseudomonadota	Gammaproteobacteria	Enterobacterales	Enterobacteriaceae	Salmonella	Salmonella enterica	117	3074	N
2540341029	Permanent Draft	Salmonella enterica enterica sv. Enteritidis CDC_2010K_3793	U.S. Food and Drug Administration	4648271	4481	Pseudomonadota	Gammaproteobacteria	Enterobacterales	Enterobacteriaceae	Salmonella	Salmonella enterica	117	3074	N
8009321818	Finished	Newport Serovar of Salmonella enterica enterica, FDA	U.S. Food and Drug Administration	4670104	4481	Pseudomonadota	Gammaproteobacteria	Enterobacterales	Enterobacteriaceae	Salmonella	Salmonella enterica	117	3074	N
2582580899	Permanent Draft	Salmonella enterica enterica serovar Pullorum str. 19945 genome sequencing protein	U.S. Food and Drug Administration	4728922	4479	Pseudomonadota	Gammaproteobacteria	Enterobacterales	Enterobacteriaceae	Salmonella	Salmonella enterica	117	3074	N
2571042780	Permanent Draft	Newport Serovar of Salmonella enterica enterica, FDA	U.S. Food and Drug Administration	4678368	4473	Pseudomonadota	Gammaproteobacteria	Enterobacterales	Enterobacteriaceae	Salmonella	Salmonella enterica	117	3074	N
2537562169	Permanent Draft	Salmonella enterica enterica sv Montevideo 609458-1	U.S. Food and Drug Administration	4643505	4472	Pseudomonadota	Gammaproteobacteria	Enterobacterales	Enterobacteriaceae	Salmonella	Salmonella enterica	117	3074	N
2645727998	Permanent Draft	Salmonella enterica Paratyphi A strains - University of Warwick	University of Warwick	4532018	4472	Pseudomonadota	Gammaproteobacteria	Enterobacterales	Enterobacteriaceae	Salmonella	Salmonella enterica	117	3074	N
2718218159	Finished	Salmonella enterica enterica serovar enteritidis Genome sequencing	Laboratory for Foodborne Zoonoses	4685836	4471	Pseudomonadota	Gammaproteobacteria	Enterobacterales	Enterobacteriaceae	Salmonella	Salmonella enterica	117	3074	N
2645727895	Permanent Draft	Salmonella enterica Paratyphi A strains - University of Warwick	University of Warwick	4540316	4470	Pseudomonadota	Gammaproteobacteria	Enterobacterales	Enterobacteriaceae	Salmonella	Salmonella enterica	117	3074	N
2645728077	Permanent Draft	Salmonella enterica Paratyphi A strains - University of Warwick	University of Warwick	4537211	4469	Pseudomonadota	Gammaproteobacteria	Enterobacterales	Enterobacteriaceae	Salmonella	Salmonella enterica	117	3074	N
2537562075	Permanent Draft	Salmonella enterica enterica sv Montevideo 609460	U.S. Food and Drug Administration	4645673	4468	Pseudomonadota	Gammaproteobacteria	Enterobacterales	Enterobacteriaceae	Salmonella	Salmonella enterica	117	3074	N
2654587811	Permanent Draft	Salmonella enterica Paratyphi A strains - University of Warwick	University of Warwick	4521252	4465	Pseudomonadota	Gammaproteobacteria	Enterobacterales	Enterobacteriaceae	Salmonella	Salmonella enterica	117	3074	N
2731957941	Permanent Draft	Salmonella enterica enterica sv. Enteritidis CDC_2010K_3373	Laboratory for Foodborne Zoonoses	4634422	4464	Pseudomonadota	Gammaproteobacteria	Enterobacterales	Enterobacteriaceae	Salmonella	Salmonella enterica	117	3074	N
2531839624	Permanent Draft	Salmonella enterica enterica sv Montevideo IA_2010008282	U.S. Food and Drug Administration	4645010	4463	Pseudomonadota	Gammaproteobacteria	Enterobacterales	Enterobacteriaceae	Salmonella	Salmonella enterica	117	3074	N
2531839631	Permanent Draft	Salmonella enterica enterica sv Montevideo 556150-1	U.S. Food and Drug Administration	4643399	4462	Pseudomonadota	Gammaproteobacteria	Enterobacterales	Enterobacteriaceae	Salmonella	Salmonella enterica	117	3074	N
2534681618	Permanent Draft	Salmonella enterica enterica sv Montevideo 495297-1	U.S. Food and Drug Administration	4648761	4460	Pseudomonadota	Gammaproteobacteria	Enterobacterales	Enterobacteriaceae	Salmonella	Salmonella enterica	117	3074	N
2554235342	Finished	Salmonella enterica enterica sv. Enteritidis CDC_2010K_4663	U.S. Department of Agriculture, Agricultural Research Service, Western Regional Research Center	4707648	4458	Pseudomonadota	Gammaproteobacteria	Enterobacterales	Enterobacteriaceae	Salmonella	Salmonella enterica	117	3074	N
2531839376	Permanent Draft	Newport Serovar of Salmonella enterica enterica, FDA	U.S. Food and Drug Administration	4663844	4456	Pseudomonadota	Gammaproteobacteria	Enterobacterales	Enterobacteriaceae	Salmonella	Salmonella enterica	117	3074	N
2537562167	Permanent Draft	Salmonella enterica enterica sv Montevideo 366867	U.S. Food and Drug Administration	4660054	4455	Pseudomonadota	Gammaproteobacteria	Enterobacterales	Enterobacteriaceae	Salmonella	Salmonella enterica	117	3074	N
2571042901	Permanent Draft	Newport Serovar of Salmonella enterica enterica, FDA	U.S. Food and Drug Administration	4682056	4455	Pseudomonadota	Gammaproteobacteria	Enterobacterales	Enterobacteriaceae	Salmonella	Salmonella enterica	117	3074	N
2579778668	Permanent Draft	Newport Serovar of Salmonella enterica enterica, FDA	U.S. Food and Drug Administration	4681919	4455	Pseudomonadota	Gammaproteobacteria	Enterobacterales	Enterobacteriaceae	Salmonella	Salmonella enterica	117	3074	N
2531839626	Permanent Draft	Salmonella enterica enterica sv Montevideo 315731156	U.S. Food and Drug Administration	4650602	4453	Pseudomonadota	Gammaproteobacteria	Enterobacterales	Enterobacteriaceae	Salmonella	Salmonella enterica	117	3074	N
2558309073	Finished	Salmonella enterica enterica sv. Agona 24249	University College Dublin	4762840	4452	Pseudomonadota	Gammaproteobacteria	Enterobacterales	Enterobacteriaceae	Salmonella	Salmonella enterica	117	3074	N
2519899725	Permanent Draft	Salmonella enterica enterica serovar Enteritidis str. 629164-26	U.S. Food and Drug Administration	4633066	4452	Pseudomonadota	Gammaproteobacteria	Enterobacterales	Enterobacteriaceae	Salmonella	Salmonella enterica	117	3074	N
2531839378	Permanent Draft	Newport Serovar of Salmonella enterica enterica, FDA	U.S. Food and Drug Administration	4663815	4450	Pseudomonadota	Gammaproteobacteria	Enterobacterales	Enterobacteriaceae	Salmonella	Salmonella enterica	117	3074	N
2654587848	Permanent Draft	Salmonella enterica Paratyphi A strains - University of Warwick	University of Warwick	4531413	4450	Pseudomonadota	Gammaproteobacteria	Enterobacterales	Enterobacteriaceae	Salmonella	Salmonella enterica	117	3074	N
2537562073	Permanent Draft	Salmonella enterica enterica sv Montevideo 507440-20	U.S. Food and Drug Administration	4653131	4449	Pseudomonadota	Gammaproteobacteria	Enterobacterales	Enterobacteriaceae	Salmonella	Salmonella enterica	117	3074	N
2579778541	Permanent Draft	Newport Serovar of Salmonella enterica enterica, FDA	U.S. Food and Drug Administration	4678477	4449	Pseudomonadota	Gammaproteobacteria	Enterobacterales	Enterobacteriaceae	Salmonella	Salmonella enterica	117	3074	N
2537561544	Permanent Draft	Salmonella enterica enterica sv Montevideo 413180	U.S. Food and Drug Administration	4652881	4447	Pseudomonadota	Gammaproteobacteria	Enterobacterales	Enterobacteriaceae	Salmonella	Salmonella enterica	117	3074	N
2537562165	Permanent Draft	Salmonella enterica enterica sv Montevideo 446600	U.S. Food and Drug Administration	4648764	4447	Pseudomonadota	Gammaproteobacteria	Enterobacterales	Enterobacteriaceae	Salmonella	Salmonella enterica	117	3074	N
2811995015	Permanent Draft	100K Foodborne Pathogen Genome Project - UC Davis	University of California, Davis	4613402	4446	Pseudomonadota	Gammaproteobacteria	Enterobacterales	Enterobacteriaceae	Salmonella	Salmonella enterica	117	3074	N
2534681619	Permanent Draft	Salmonella enterica enterica sv Montevideo 495297-3	U.S. Food and Drug Administration	4648694	4446	Pseudomonadota	Gammaproteobacteria	Enterobacterales	Enterobacteriaceae	Salmonella	Salmonella enterica	117	3074	N
2731957949	Permanent Draft	Salmonella enterica enterica sv. Enteritidis CDC_2010K_5128	Laboratory for Foodborne Zoonoses	4567316	4446	Pseudomonadota	Gammaproteobacteria	Enterobacterales	Enterobacteriaceae	Salmonella	Salmonella enterica	117	3074	N
2534681617	Permanent Draft	Salmonella enterica enterica sv Montevideo 315996572	U.S. Food and Drug Administration	4648994	4445	Pseudomonadota	Gammaproteobacteria	Enterobacterales	Enterobacteriaceae	Salmonella	Salmonella enterica	117	3074	N
2534681620	Permanent Draft	Salmonella enterica enterica sv Montevideo 495297-4	U.S. Food and Drug Administration	4649370	4445	Pseudomonadota	Gammaproteobacteria	Enterobacterales	Enterobacteriaceae	Salmonella	Salmonella enterica	117	3074	N
2579778909	Permanent Draft	Newport Serovar of Salmonella enterica enterica, FDA	U.S. Food and Drug Administration	4682577	4445	Pseudomonadota	Gammaproteobacteria	Enterobacterales	Enterobacteriaceae	Salmonella	Salmonella enterica	117	3074	N
2529292935	Permanent Draft	Salmonella enterica enterica sv. Enteritidis CDC_2010K_3478	U.S. Food and Drug Administration	4625661	4444	Pseudomonadota	Gammaproteobacteria	Enterobacterales	Enterobacteriaceae	Salmonella	Salmonella enterica	117	3074	N
2537562162	Permanent Draft	Salmonella enterica enterica sv Montevideo 81038-01	U.S. Food and Drug Administration	4650173	4443	Pseudomonadota	Gammaproteobacteria	Enterobacterales	Enterobacteriaceae	Salmonella	Salmonella enterica	117	3074	N
2531839628	Permanent Draft	Salmonella enterica enterica sv Montevideo 2009083312	U.S. Food and Drug Administration	4651619	4442	Pseudomonadota	Gammaproteobacteria	Enterobacterales	Enterobacteriaceae	Salmonella	Salmonella enterica	117	3074	N
2529292940	Permanent Draft	Salmonella enterica enterica sv. Enteritidis CDC_2010K_3583	U.S. Food and Drug Administration	4649855	4442	Pseudomonadota	Gammaproteobacteria	Enterobacterales	Enterobacteriaceae	Salmonella	Salmonella enterica	117	3074	N
2529292934	Permanent Draft	Salmonella enterica enterica sv. Enteritidis CDC_2010K_3598	U.S. Food and Drug Administration	4651093	4442	Pseudomonadota	Gammaproteobacteria	Enterobacterales	Enterobacteriaceae	Salmonella	Salmonella enterica	117	3074	N
2529292939	Permanent Draft	Salmonella enterica enterica sv. Enteritidis CDC_2010K_3718	U.S. Food and Drug Administration	4652992	4441	Pseudomonadota	Gammaproteobacteria	Enterobacterales	Enterobacteriaceae	Salmonella	Salmonella enterica	117	3074	N
2537562170	Permanent Draft	Salmonella enterica enterica sv Montevideo 414877	U.S. Food and Drug Administration	4651384	4439	Pseudomonadota	Gammaproteobacteria	Enterobacterales	Enterobacteriaceae	Salmonella	Salmonella enterica	117	3074	N
2588253910	Permanent Draft	Foodborne Pathogen Survey	U.S. Food and Drug Administration	4762425	4438	Pseudomonadota	Gammaproteobacteria	Enterobacterales	Enterobacteriaceae	Salmonella	Salmonella enterica	117	3074	N
2537561855	Permanent Draft	Salmonella enterica enterica sv Montevideo 515920-1	U.S. Food and Drug Administration	4650678	4438	Pseudomonadota	Gammaproteobacteria	Enterobacterales	Enterobacteriaceae	Salmonella	Salmonella enterica	117	3074	N
2537562069	Permanent Draft	Salmonella enterica enterica sv Montevideo MB101509-0077	U.S. Food and Drug Administration	4647734	4436	Pseudomonadota	Gammaproteobacteria	Enterobacterales	Enterobacteriaceae	Salmonella	Salmonella enterica	117	3074	N
2600255178	Permanent Draft	Bareilly outbreak	U.S. Food and Drug Administration	4622590	4431	Pseudomonadota	Gammaproteobacteria	Enterobacterales	Enterobacteriaceae	Salmonella	Salmonella enterica	117	3074	N
2554235366	Finished	Salmonella enterica enterica serovar Gallinarum/Pullorum str. CDC1983-67	Harbin Medical University	4623089	4429	Pseudomonadota	Gammaproteobacteria	Enterobacterales	Enterobacteriaceae	Salmonella	Salmonella enterica	117	3074	N
2529292941	Permanent Draft	Salmonella enterica enterica sv. Enteritidis CDC_2010K_3568	U.S. Food and Drug Administration	4642950	4428	Pseudomonadota	Gammaproteobacteria	Enterobacterales	Enterobacteriaceae	Salmonella	Salmonella enterica	117	3074	N
2671181045	Permanent Draft	Genomic sequence of Salmonella enterica enterica serovar Paratyphi A str. 02 4282	University of Warwick	4512347	4427	Pseudomonadota	Gammaproteobacteria	Enterobacterales	Enterobacteriaceae	Salmonella	Salmonella enterica	117	3074	N
2579778758	Finished	Salmonella enterica enterica serovar Enteritidis strain:Durban Genome sequencing	University of Pittsburgh	4738298	4422	Pseudomonadota	Gammaproteobacteria	Enterobacterales	Enterobacteriaceae	Salmonella	Salmonella enterica	117	3074	N
2511231218	Finished	Salmonella enterica enterica sv. Enteritidis CDC_2010K_2443	Harbin Medical University	4637962	4419	Pseudomonadota	Gammaproteobacteria	Enterobacterales	Enterobacteriaceae	Salmonella	Salmonella enterica	117	3074	N
2648501922	Permanent Draft	Salmonella enterica Paratyphi A strains - University of Warwick	University of Warwick	4493563	4418	Pseudomonadota	Gammaproteobacteria	Enterobacterales	Enterobacteriaceae	Salmonella	Salmonella enterica	117	3074	N
2534681712	Permanent Draft	Salmonella enterica enterica sv. Enteritidis CDC_2010K_3733	U.S. Food and Drug Administration	4607060	4417	Pseudomonadota	Gammaproteobacteria	Enterobacterales	Enterobacteriaceae	Salmonella	Salmonella enterica	117	3074	N
2630968531	Finished	USMARC NAMA Salmonella Sequencing Project	U.S. Department of Agriculture, Agricultural Research Service	4565462	4413	Pseudomonadota	Gammaproteobacteria	Enterobacterales	Enterobacteriaceae	Salmonella	Salmonella enterica	117	3074	N
2645727642	Permanent Draft	Salmonella enterica Paratyphi A strains - University of Warwick	University of Warwick	4489526	4413	Pseudomonadota	Gammaproteobacteria	Enterobacterales	Enterobacteriaceae	Salmonella	Salmonella enterica	117	3074	N
2648501463	Permanent Draft	Salmonella enterica Paratyphi A strains - University of Warwick	University of Warwick	4499264	4413	Pseudomonadota	Gammaproteobacteria	Enterobacterales	Enterobacteriaceae	Salmonella	Salmonella enterica	117	3074	N
2654587573	Permanent Draft	Salmonella enterica Paratyphi A strains - University of Warwick	University of Warwick	4466601	4409	Pseudomonadota	Gammaproteobacteria	Enterobacterales	Enterobacteriaceae	Salmonella	Salmonella enterica	117	3074	N
2600255195	Permanent Draft	Bareilly outbreak	U.S. Food and Drug Administration	4602735	4404	Pseudomonadota	Gammaproteobacteria	Enterobacterales	Enterobacteriaceae	Salmonella	Salmonella enterica	117	3074	N
2706794549	Permanent Draft	Salmonella enterica enterica sv. Bovismorbificans Sal681	OARSA, CFSAN	4556019	4404	Pseudomonadota	Gammaproteobacteria	Enterobacterales	Enterobacteriaceae	Salmonella	Salmonella enterica	117	3074	N
2639762830	Permanent Draft	Salmonella enterica Paratyphi A strains - University of Warwick	University of Warwick	4488854	4399	Pseudomonadota	Gammaproteobacteria	Enterobacterales	Enterobacteriaceae	Salmonella	Salmonella enterica	117	3074	N
2571042025	Permanent Draft	Salmonella enterica enterica serovar Oranienburg str. 701	U.S. Food and Drug Administration	4608405	4398	Pseudomonadota	Gammaproteobacteria	Enterobacterales	Enterobacteriaceae	Salmonella	Salmonella enterica	117	3074	N
2579778811	Permanent Draft	Salmonella enterica enterica serovar Virchow str. ATCC 51955	U.S. Food and Drug Administration	4602657	4391	Pseudomonadota	Gammaproteobacteria	Enterobacterales	Enterobacteriaceae	Salmonella	Salmonella enterica	117	3074	N
2568526281	Permanent Draft	Salmonella enterica enterica serovar Montevideo str. 8387 genome sequencing protein	U.S. Food and Drug Administration	4576268	4390	Pseudomonadota	Gammaproteobacteria	Enterobacterales	Enterobacteriaceae	Salmonella	Salmonella enterica	117	3074	N
8009331189	Finished	Salmonella enterica enterica sv Gallinarum 9184	U.S. Food and Drug Administration	4560589	4387	Pseudomonadota	Gammaproteobacteria	Enterobacterales	Enterobacteriaceae	Salmonella	Salmonella enterica	117	3074	N
8009345881	Finished	Salmonella enterica enterica sv. Enteritidis CDC_2010K_3433	U.S. Food and Drug Administration	4544111	4387	Pseudomonadota	Gammaproteobacteria	Enterobacterales	Enterobacteriaceae	Salmonella	Salmonella enterica	117	3074	N
2724679263	Permanent Draft	Genome sequencing of Salmonella strains from poultry sources in Nigeria	South Dakota State University	4506782	4387	Pseudomonadota	Gammaproteobacteria	Enterobacterales	Enterobacteriaceae	Salmonella	Salmonella enterica	117	3074	N
2600255188	Permanent Draft	Bareilly outbreak	U.S. Food and Drug Administration	4573865	4385	Pseudomonadota	Gammaproteobacteria	Enterobacterales	Enterobacteriaceae	Salmonella	Salmonella enterica	117	3074	N
2648501410	Permanent Draft	Salmonella enterica Paratyphi A strains - University of Warwick	University of Warwick	4432213	4375	Pseudomonadota	Gammaproteobacteria	Enterobacterales	Enterobacteriaceae	Salmonella	Salmonella enterica	117	3074	N
642979346	Permanent Draft	Salmonella enterica enterica sv Typhi E98-3139	Wellcome Trust Sanger Institute	4600498	4373	Pseudomonadota	Gammaproteobacteria	Enterobacterales	Enterobacteriaceae	Salmonella	Salmonella enterica	117	3074	N
2562617074	Permanent Draft	Salmonella enterica enterica sv Javiana GA_MM04042433	J. Craig Venter Institute (JCVI)	4546142	4371	Pseudomonadota	Gammaproteobacteria	Enterobacterales	Enterobacteriaceae	Salmonella	Salmonella enterica	117	3074	N
2645727664	Permanent Draft	Salmonella enterica Paratyphi A strains - University of Warwick	University of Warwick	4451937	4368	Pseudomonadota	Gammaproteobacteria	Enterobacterales	Enterobacteriaceae	Salmonella	Salmonella enterica	117	3074	N
2724679280	Permanent Draft	Genome sequencing of Salmonella strains from poultry sources in Nigeria	South Dakota State University	4490120	4362	Pseudomonadota	Gammaproteobacteria	Enterobacterales	Enterobacteriaceae	Salmonella	Salmonella enterica	117	3074	N
2619619077	Permanent Draft	Foodborne Pathogen Survey	U.S. Food and Drug Administration	4547600	4361	Pseudomonadota	Gammaproteobacteria	Enterobacterales	Enterobacteriaceae	Salmonella	Salmonella enterica	117	3074	N
2588253905	Permanent Draft	Bareilly outbreak	U.S. Food and Drug Administration	4684268	4356	Pseudomonadota	Gammaproteobacteria	Enterobacterales	Enterobacteriaceae	Salmonella	Salmonella enterica	117	3074	N
2588253909	Permanent Draft	Bareilly outbreak	U.S. Food and Drug Administration	4684621	4356	Pseudomonadota	Gammaproteobacteria	Enterobacterales	Enterobacteriaceae	Salmonella	Salmonella enterica	117	3074	N
2588253835	Permanent Draft	Salmonella enterica enterica serovar Javiana str. ATCC BAA-1593	U.S. Food and Drug Administration	4547243	4354	Pseudomonadota	Gammaproteobacteria	Enterobacterales	Enterobacteriaceae	Salmonella	Salmonella enterica	117	3074	N
8009302507	Finished	Salmonella enterica enterica serovar Oranienburg str. 0250	U.S. Food and Drug Administration	4602146	4341	Pseudomonadota	Gammaproteobacteria	Enterobacterales	Enterobacteriaceae	Salmonella	Salmonella enterica	117	3074	N
2630968857	Permanent Draft	Salmonella enterica enterica serovar Cerro strain: 87 genome sequencing - Shanghai Jiao Tong University	Shanghai Jiao Tong University	4515605	4338	Pseudomonadota	Gammaproteobacteria	Enterobacterales	Enterobacteriaceae	Salmonella	Salmonella enterica	117	3074	N
8009607311	Finished	Salmonella enterica enterica sv. Enteritidis CDC_2010K_4378	U.S. Food and Drug Administration	4513092	4333	Pseudomonadota	Gammaproteobacteria	Enterobacterales	Enterobacteriaceae	Salmonella	Salmonella enterica	117	3074	N
643348572	Finished	Salmonella enterica enterica sv Enteritidis P125109	Wellcome Trust Sanger Institute	4685848	4312	Pseudomonadota	Gammaproteobacteria	Enterobacterales	Enterobacteriaceae	Salmonella	Salmonella enterica	117	3074	N
2630968844	Finished	USMARC NAMA Salmonella Sequencing Project	U.S. Department of Agriculture, Agricultural Research Service	4488371	4312	Pseudomonadota	Gammaproteobacteria	Enterobacterales	Enterobacteriaceae	Salmonella	Salmonella enterica	117	3074	N
637000252	Finished	Salmonella enterica enterica sv Paratyphi A, ATCC 9150	Washington University in St. Louis	4585229	4295	Pseudomonadota	Gammaproteobacteria	Enterobacterales	Enterobacteriaceae	Salmonella	Salmonella enterica	117	3074	N
2582580887	Permanent Draft	Salmonella enterica enterica Genome sequencing	University of California, Irvine	4603589	4278	Pseudomonadota	Gammaproteobacteria	Enterobacterales	Enterobacteriaceae	Salmonella	Salmonella enterica	117	3074	N
2579778582	Finished	Foodborne Pathogen Survey	U.S. Food and Drug Administration	4603849	4260	Pseudomonadota	Gammaproteobacteria	Enterobacterales	Enterobacteriaceae	Salmonella	Salmonella enterica	117	3074	N
642555158	Finished	Salmonella enterica sv Paratyphi A AKU_12601	Wellcome Trust Sanger Institute	4581797	4208	Pseudomonadota	Gammaproteobacteria	Enterobacterales	Enterobacteriaceae	Salmonella	Salmonella enterica	117	3074	N
8009326510	Finished	Salmonella enterica enterica serovar Paratyphi A str. ATCC 11511 genome sequencing	U.S. Food and Drug Administration	4447580	4197	Pseudomonadota	Gammaproteobacteria	Enterobacterales	Enterobacteriaceae	Salmonella	Salmonella enterica	117	3074	N
2534681622	Permanent Draft	Salmonella enterica enterica sv Montevideo 531954	U.S. Food and Drug Administration	4324453	4154	Pseudomonadota	Gammaproteobacteria	Enterobacterales	Enterobacteriaceae	Salmonella	Salmonella enterica	117	3074	N
2554235392	Finished	Salmonella enterica enterica serovar Pullorum str. S06004 Genome sequencing	Yangzhou University	4682599	4152	Pseudomonadota	Gammaproteobacteria	Enterobacterales	Enterobacteriaceae	Salmonella	Salmonella enterica	117	3074	N
643348573	Finished	Salmonella enterica enterica sv Gallinarum 287/91	Wellcome Trust Sanger Institute	4658697	4062	Pseudomonadota	Gammaproteobacteria	Enterobacterales	Enterobacteriaceae	Salmonella	Salmonella enterica	117	3074	N
2747842636	Permanent Draft	Genomic study of Salmonella enterica enterica sv. Typhi from typhoid-endemic regions of Asia and Africa	Wellcome Trust Sanger Institute	4695530	4728	Pseudomonadota	Gammaproteobacteria	Enterobacterales	Enterobacteriaceae	Salmonella	Salmonella enterica	117	3074	N
2751185232	Permanent Draft	Genomic study of Salmonella enterica enterica sv. Typhi from typhoid-endemic regions of Asia and Africa	Wellcome Trust Sanger Institute	4736883	4770	Pseudomonadota	Gammaproteobacteria	Enterobacterales	Enterobacteriaceae	Salmonella	Salmonella enterica	117	3074	N
2747842617	Permanent Draft	Genomic study of Salmonella enterica enterica sv. Typhi from typhoid-endemic regions of Asia and Africa	Wellcome Trust Sanger Institute	4739393	4766	Pseudomonadota	Gammaproteobacteria	Enterobacterales	Enterobacteriaceae	Salmonella	Salmonella enterica	117	3074	N
2744055014	Permanent Draft	Genomic study of Salmonella enterica enterica sv. Typhi from typhoid-endemic regions of Asia and Africa	Wellcome Trust Sanger Institute	4737518	4764	Pseudomonadota	Gammaproteobacteria	Enterobacterales	Enterobacteriaceae	Salmonella	Salmonella enterica	117	3074	N
2554235137	Permanent Draft	Characterization of Salmonella enterica serovars implicated in foodborne disease using CRISPR-based MLST	Centers for Disease Control and Prevention (CDC), USA	5076500	5122	Pseudomonadota	Gammaproteobacteria	Enterobacterales	Enterobacteriaceae	Salmonella	Salmonella enterica	117	3074	N
2558860434	Permanent Draft	Salmonella enterica enterica sv. Enteritidis CDC_2010K_4783	U.S. Food and Drug Administration	5185783	5112	Pseudomonadota	Gammaproteobacteria	Enterobacterales	Enterobacteriaceae	Salmonella	Salmonella enterica	117	3074	N
2693429506	Permanent Draft	Genome sequencing of blood and stool isolates of Salmonella enterica sv. Weltevreden from Vietnam	Wellcome Trust Sanger Institute	5155987	5075	Pseudomonadota	Gammaproteobacteria	Enterobacterales	Enterobacteriaceae	Salmonella	Salmonella enterica	117	3074	N
2636415595	Permanent Draft	Salmonella enterica enterica serovar Infantis strain:Sal280 genome sequencing	University of Coimbra	4945243	5060	Pseudomonadota	Gammaproteobacteria	Enterobacterales	Enterobacteriaceae	Salmonella	Salmonella enterica	117	3074	N
2639762791	Permanent Draft	Salmonella enterica enterica STM3910 genome sequencing	Istituto Superiore di Sanita	4933797	5002	Pseudomonadota	Gammaproteobacteria	Enterobacterales	Enterobacteriaceae	Salmonella	Salmonella enterica	117	3074	N
2724678954	Permanent Draft	Genome sequnecing of Colistin resistant Salmonella isolated from French food-animals and their environments	Texas Tech University	5013673	4972	Pseudomonadota	Gammaproteobacteria	Enterobacterales	Enterobacteriaceae	Salmonella	Salmonella enterica	117	3074	N
2645727569	Permanent Draft	Genome sequencing of Salmonella typhimurium clinical human isolates from Hong Kong	The Chinese University of Hong Kong	4946365	4968	Pseudomonadota	Gammaproteobacteria	Enterobacterales	Enterobacteriaceae	Salmonella	Salmonella enterica	117	3074	N
2757320579	Permanent Draft	Salmonella enterica GenomeTrakr Project - US Food and Drug Administration	Center for Food Safety and Applied Nutrition, FDA	5012386	4959	Pseudomonadota	Gammaproteobacteria	Enterobacterales	Enterobacteriaceae	Salmonella	Salmonella enterica	117	3074	N
2630968702	Permanent Draft	Salmonella enterica enterica strain:11TTU1590 Genome sequencing	Texas Tech University	4949709	4950	Pseudomonadota	Gammaproteobacteria	Enterobacterales	Enterobacteriaceae	Salmonella	Salmonella enterica	117	3074	N
2645727701	Permanent Draft	Genome sequencing of Salmonella typhimurium clinical human isolates from Hong Kong	The Chinese University of Hong Kong	5011634	4946	Pseudomonadota	Gammaproteobacteria	Enterobacterales	Enterobacteriaceae	Salmonella	Salmonella enterica	117	3074	N
2579778682	Permanent Draft	Foodborne Pathogen Survey	U.S. Food and Drug Administration	4912750	4930	Pseudomonadota	Gammaproteobacteria	Enterobacterales	Enterobacteriaceae	Salmonella	Salmonella enterica	117	3074	N
2651869813	Permanent Draft	Genome sequencing of Salmonella typhimurium clinical human isolates from Hong Kong	The Chinese University of Hong Kong	4977159	4897	Pseudomonadota	Gammaproteobacteria	Enterobacterales	Enterobacteriaceae	Salmonella	Salmonella enterica	117	3074	N
2648501486	Permanent Draft	Salmonella enterica enterica sv. Enteritidis CDC_2010K_4843	U.S. Food and Drug Administration	4963456	4889	Pseudomonadota	Gammaproteobacteria	Enterobacterales	Enterobacteriaceae	Salmonella	Salmonella enterica	117	3074	N
2690315991	Permanent Draft	Genome sequencing of blood and stool isolates of Salmonella enterica sv. Weltevreden from Vietnam	Wellcome Trust Sanger Institute	4983258	4880	Pseudomonadota	Gammaproteobacteria	Enterobacterales	Enterobacteriaceae	Salmonella	Salmonella enterica	117	3074	N
2667527867	Permanent Draft	Genome sequencing of blood and stool isolates of Salmonella enterica sv. Weltevreden from Vietnam	Wellcome Trust Sanger Institute	4974657	4870	Pseudomonadota	Gammaproteobacteria	Enterobacterales	Enterobacteriaceae	Salmonella	Salmonella enterica	117	3074	N
2558860436	Permanent Draft	Salmonella enterica enterica sv. Enteritidis CDC_2010K_4813	U.S. Food and Drug Administration	5016294	4849	Pseudomonadota	Gammaproteobacteria	Enterobacterales	Enterobacteriaceae	Salmonella	Salmonella enterica	117	3074	N
2602041607	Permanent Draft	Salmonella enterica enterica serovar Typhimurium str. ST4848 Genome sequencing	The Chinese University of Hong Kong	4962666	4839	Pseudomonadota	Gammaproteobacteria	Enterobacterales	Enterobacteriaceae	Salmonella	Salmonella enterica	117	3074	N
2602041646	Permanent Draft	Salmonella enterica enterica serovar Typhimurium str. ST78896 Genome sequencing	The Chinese University of Hong Kong	4962666	4839	Pseudomonadota	Gammaproteobacteria	Enterobacterales	Enterobacteriaceae	Salmonella	Salmonella enterica	117	3074	N
2713897295	Permanent Draft	Genome sequnecing of Colistin resistant Salmonella isolated from French food-animals and their environments	Texas Tech University	4889732	4814	Pseudomonadota	Gammaproteobacteria	Enterobacterales	Enterobacteriaceae	Salmonella	Salmonella enterica	117	3074	N
2706794517	Permanent Draft	Salmonella enterica enterica serovar Agona str. 392869-1 genome sequencing project	U.S. Food and Drug Administration	4759252	4807	Pseudomonadota	Gammaproteobacteria	Enterobacterales	Enterobacteriaceae	Salmonella	Salmonella enterica	117	3074	N
2630968529	Permanent Draft	Neutral genomic microevolution of a recently emerged pathogen, Salmonella enterica serovar Agona	University College Cork	4822225	4787	Pseudomonadota	Gammaproteobacteria	Enterobacterales	Enterobacteriaceae	Salmonella	Salmonella enterica	117	3074	N
2636415774	Permanent Draft	Neutral genomic microevolution of a recently emerged pathogen, Salmonella enterica serovar Agona	University College Cork	4764702	4770	Pseudomonadota	Gammaproteobacteria	Enterobacterales	Enterobacteriaceae	Salmonella	Salmonella enterica	117	3074	N
2636415686	Permanent Draft	Neutral genomic microevolution of a recently emerged pathogen, Salmonella enterica serovar Agona	University College Cork	4868678	4765	Pseudomonadota	Gammaproteobacteria	Enterobacterales	Enterobacteriaceae	Salmonella	Salmonella enterica	117	3074	N
2529293085	Permanent Draft	Salmonella enterica enterica sv. Enteritidis CDC_2010K_2638	U.S. Food and Drug Administration	4908018	4757	Pseudomonadota	Gammaproteobacteria	Enterobacterales	Enterobacteriaceae	Salmonella	Salmonella enterica	117	3074	N
2690316171	Permanent Draft	Genome sequencing of blood and stool isolates of Salmonella enterica sv. Weltevreden from Vietnam	Wellcome Trust Sanger Institute	4880567	4748	Pseudomonadota	Gammaproteobacteria	Enterobacterales	Enterobacteriaceae	Salmonella	Salmonella enterica	117	3074	N
2671180297	Permanent Draft	Salmonella enterica enterica serovar Agona str. 392869-1 genome sequencing project	U.S. Food and Drug Administration	4759262	4742	Pseudomonadota	Gammaproteobacteria	Enterobacterales	Enterobacteriaceae	Salmonella	Salmonella enterica	117	3074	N
2602041642	Permanent Draft	Salmonella enterica enterica serovar Enteritidis Genome sequencing	Wadsworth Center / NYSDOH	4727257	4741	Pseudomonadota	Gammaproteobacteria	Enterobacterales	Enterobacteriaceae	Salmonella	Salmonella enterica	117	3074	N
2630968720	Permanent Draft	Neutral genomic microevolution of a recently emerged pathogen, Salmonella enterica serovar Agona	University College Cork	4811755	4738	Pseudomonadota	Gammaproteobacteria	Enterobacterales	Enterobacteriaceae	Salmonella	Salmonella enterica	117	3074	N
2630968311	Permanent Draft	Neutral genomic microevolution of a recently emerged pathogen, Salmonella enterica serovar Agona	University College Cork	4817578	4737	Pseudomonadota	Gammaproteobacteria	Enterobacterales	Enterobacteriaceae	Salmonella	Salmonella enterica	117	3074	N
2600255161	Permanent Draft	Bareilly outbreak	U.S. Food and Drug Administration	4844716	4735	Pseudomonadota	Gammaproteobacteria	Enterobacterales	Enterobacteriaceae	Salmonella	Salmonella enterica	117	3074	N
2600255205	Permanent Draft	Bareilly outbreak	U.S. Food and Drug Administration	4825027	4735	Pseudomonadota	Gammaproteobacteria	Enterobacterales	Enterobacteriaceae	Salmonella	Salmonella enterica	117	3074	N
2554235142	Permanent Draft	Characterization of Salmonella enterica serovars implicated in foodborne disease using CRISPR-based MLST	Centers for Disease Control and Prevention (CDC), USA	4772010	4730	Pseudomonadota	Gammaproteobacteria	Enterobacterales	Enterobacteriaceae	Salmonella	Salmonella enterica	117	3074	N
2630968780	Permanent Draft	Salmonella enterica enterica serovar Agona str. 241981	U.S. Food and Drug Administration	4723630	4728	Pseudomonadota	Gammaproteobacteria	Enterobacterales	Enterobacteriaceae	Salmonella	Salmonella enterica	117	3074	N
2636415429	Permanent Draft	Neutral genomic microevolution of a recently emerged pathogen, Salmonella enterica serovar Agona	University College Cork	4812439	4720	Pseudomonadota	Gammaproteobacteria	Enterobacterales	Enterobacteriaceae	Salmonella	Salmonella enterica	117	3074	N
2636415820	Permanent Draft	Neutral genomic microevolution of a recently emerged pathogen, Salmonella enterica serovar Agona	University College Cork	4797474	4718	Pseudomonadota	Gammaproteobacteria	Enterobacterales	Enterobacteriaceae	Salmonella	Salmonella enterica	117	3074	N
2600255230	Permanent Draft	Salmonella enterica enterica serovar Bareilly str. CFSAN001089 Genome sequencing	U.S. Food and Drug Administration	4810807	4713	Pseudomonadota	Gammaproteobacteria	Enterobacterales	Enterobacteriaceae	Salmonella	Salmonella enterica	117	3074	N
2634166486	Permanent Draft	Neutral genomic microevolution of a recently emerged pathogen, Salmonella enterica serovar Agona	University College Cork	4820855	4711	Pseudomonadota	Gammaproteobacteria	Enterobacterales	Enterobacteriaceae	Salmonella	Salmonella enterica	117	3074	N
2534681954	Permanent Draft	Salmonella enterica enterica sv. Enteritidis CDC_2010K_4168	University of Maryland	4815676	4709	Pseudomonadota	Gammaproteobacteria	Enterobacterales	Enterobacteriaceae	Salmonella	Salmonella enterica	117	3074	N
2630968409	Permanent Draft	Heidelberg serovar of Salmonella enterica enterica, FDA	U.S. Food and Drug Administration	4731368	4707	Pseudomonadota	Gammaproteobacteria	Enterobacterales	Enterobacteriaceae	Salmonella	Salmonella enterica	117	3074	N
2634166397	Permanent Draft	Neutral genomic microevolution of a recently emerged pathogen, Salmonella enterica serovar Agona	University College Cork	4783735	4699	Pseudomonadota	Gammaproteobacteria	Enterobacterales	Enterobacteriaceae	Salmonella	Salmonella enterica	117	3074	N
2636415845	Permanent Draft	Neutral genomic microevolution of a recently emerged pathogen, Salmonella enterica serovar Agona	University College Cork	4786887	4696	Pseudomonadota	Gammaproteobacteria	Enterobacterales	Enterobacteriaceae	Salmonella	Salmonella enterica	117	3074	N
2636415734	Permanent Draft	Neutral genomic microevolution of a recently emerged pathogen, Salmonella enterica serovar Agona	University College Cork	4731975	4692	Pseudomonadota	Gammaproteobacteria	Enterobacterales	Enterobacteriaceae	Salmonella	Salmonella enterica	117	3074	N
2713897294	Permanent Draft	Genome sequnecing of Colistin resistant Salmonella isolated from French food-animals and their environments	Texas Tech University	4770801	4690	Pseudomonadota	Gammaproteobacteria	Enterobacterales	Enterobacteriaceae	Salmonella	Salmonella enterica	117	3074	N
2639762905	Permanent Draft	Salmonella enterica enterica sv. Enteritidis CDC_2010K_3043	U.S. Food and Drug Administration	4792764	4688	Pseudomonadota	Gammaproteobacteria	Enterobacterales	Enterobacteriaceae	Salmonella	Salmonella enterica	117	3074	N
2636415662	Permanent Draft	Neutral genomic microevolution of a recently emerged pathogen, Salmonella enterica serovar Agona	University College Cork	4731784	4687	Pseudomonadota	Gammaproteobacteria	Enterobacterales	Enterobacteriaceae	Salmonella	Salmonella enterica	117	3074	N
2706794518	Permanent Draft	Salmonella enterica enterica serovar Agona str. 392869-1 genome sequencing project	U.S. Food and Drug Administration	4765082	4682	Pseudomonadota	Gammaproteobacteria	Enterobacterales	Enterobacteriaceae	Salmonella	Salmonella enterica	117	3074	N
2639762786	Permanent Draft	Neutral genomic microevolution of a recently emerged pathogen, Salmonella enterica serovar Agona	University College Cork	4773143	4681	Pseudomonadota	Gammaproteobacteria	Enterobacterales	Enterobacteriaceae	Salmonella	Salmonella enterica	117	3074	N
2690316138	Permanent Draft	Salmonella enterica enterica serovar Agona str. 392869-1 genome sequencing project	U.S. Food and Drug Administration	4764952	4675	Pseudomonadota	Gammaproteobacteria	Enterobacterales	Enterobacteriaceae	Salmonella	Salmonella enterica	117	3074	N
2636415810	Permanent Draft	Neutral genomic microevolution of a recently emerged pathogen, Salmonella enterica serovar Agona	University College Cork	4742374	4660	Pseudomonadota	Gammaproteobacteria	Enterobacterales	Enterobacteriaceae	Salmonella	Salmonella enterica	117	3074	N
2630968764	Permanent Draft	Salmonella enterica enterica serovar Agona str. 246555-3	U.S. Food and Drug Administration	4718856	4658	Pseudomonadota	Gammaproteobacteria	Enterobacterales	Enterobacteriaceae	Salmonella	Salmonella enterica	117	3074	N
2636415855	Permanent Draft	Neutral genomic microevolution of a recently emerged pathogen, Salmonella enterica serovar Agona	University College Cork	4732945	4658	Pseudomonadota	Gammaproteobacteria	Enterobacterales	Enterobacteriaceae	Salmonella	Salmonella enterica	117	3074	N
2636415881	Permanent Draft	Neutral genomic microevolution of a recently emerged pathogen, Salmonella enterica serovar Agona	University College Cork	4733425	4656	Pseudomonadota	Gammaproteobacteria	Enterobacterales	Enterobacteriaceae	Salmonella	Salmonella enterica	117	3074	N
2600255172	Permanent Draft	Bareilly outbreak	U.S. Food and Drug Administration	4779857	4653	Pseudomonadota	Gammaproteobacteria	Enterobacterales	Enterobacteriaceae	Salmonella	Salmonella enterica	117	3074	N
2630968817	Permanent Draft	Neutral genomic microevolution of a recently emerged pathogen, Salmonella enterica serovar Agona	University College Cork	4747441	4651	Pseudomonadota	Gammaproteobacteria	Enterobacterales	Enterobacteriaceae	Salmonella	Salmonella enterica	117	3074	N
2639763159	Permanent Draft	Neutral genomic microevolution of a recently emerged pathogen, Salmonella enterica serovar Agona	University College Cork	4748880	4648	Pseudomonadota	Gammaproteobacteria	Enterobacterales	Enterobacteriaceae	Salmonella	Salmonella enterica	117	3074	N
2630968329	Permanent Draft	Neutral genomic microevolution of a recently emerged pathogen, Salmonella enterica serovar Agona	University College Cork	4730299	4632	Pseudomonadota	Gammaproteobacteria	Enterobacterales	Enterobacteriaceae	Salmonella	Salmonella enterica	117	3074	N
2630968622	Permanent Draft	Neutral genomic microevolution of a recently emerged pathogen, Salmonella enterica serovar Agona	University College Cork	4710796	4620	Pseudomonadota	Gammaproteobacteria	Enterobacterales	Enterobacteriaceae	Salmonella	Salmonella enterica	117	3074	N
2630968721	Permanent Draft	Neutral genomic microevolution of a recently emerged pathogen, Salmonella enterica serovar Agona	University College Cork	4709227	4610	Pseudomonadota	Gammaproteobacteria	Enterobacterales	Enterobacteriaceae	Salmonella	Salmonella enterica	117	3074	N
2636415684	Permanent Draft	Neutral genomic microevolution of a recently emerged pathogen, Salmonella enterica serovar Agona	University College Cork	4715978	4606	Pseudomonadota	Gammaproteobacteria	Enterobacterales	Enterobacteriaceae	Salmonella	Salmonella enterica	117	3074	N
2698536634	Permanent Draft	Control strains Genome sequencing - Canadian Food Inspection Agency	Canadian Food Inspection Agency	4718628	4604	Pseudomonadota	Gammaproteobacteria	Enterobacterales	Enterobacteriaceae	Salmonella	Salmonella enterica	117	3074	N
2724678955	Permanent Draft	Genome sequnecing of Colistin resistant Salmonella isolated from French food-animals and their environments	Texas Tech University	4690628	4601	Pseudomonadota	Gammaproteobacteria	Enterobacterales	Enterobacteriaceae	Salmonella	Salmonella enterica	117	3074	N
2639762934	Permanent Draft	Neutral genomic microevolution of a recently emerged pathogen, Salmonella enterica serovar Agona	University College Cork	4705954	4597	Pseudomonadota	Gammaproteobacteria	Enterobacterales	Enterobacteriaceae	Salmonella	Salmonella enterica	117	3074	N
2630968688	Permanent Draft	Neutral genomic microevolution of a recently emerged pathogen, Salmonella enterica serovar Agona	University College Cork	4706163	4593	Pseudomonadota	Gammaproteobacteria	Enterobacterales	Enterobacteriaceae	Salmonella	Salmonella enterica	117	3074	N
2639762953	Permanent Draft	Salmonella enterica enterica sv. Enteritidis CDC_2010K_5068	University of Queensland	4682476	4576	Pseudomonadota	Gammaproteobacteria	Enterobacterales	Enterobacteriaceae	Salmonella	Salmonella enterica	117	3074	N
2600255169	Permanent Draft	Bareilly outbreak	U.S. Food and Drug Administration	4727829	4569	Pseudomonadota	Gammaproteobacteria	Enterobacterales	Enterobacteriaceae	Salmonella	Salmonella enterica	117	3074	N
2600255182	Permanent Draft	Bareilly outbreak	U.S. Food and Drug Administration	4666909	4566	Pseudomonadota	Gammaproteobacteria	Enterobacterales	Enterobacteriaceae	Salmonella	Salmonella enterica	117	3074	N
2579778810	Permanent Draft	Foodborne Pathogen Survey	U.S. Food and Drug Administration	4712966	4557	Pseudomonadota	Gammaproteobacteria	Enterobacterales	Enterobacteriaceae	Salmonella	Salmonella enterica	117	3074	N
2579778926	Permanent Draft	Foodborne Pathogen Survey	U.S. Food and Drug Administration	4712532	4554	Pseudomonadota	Gammaproteobacteria	Enterobacterales	Enterobacteriaceae	Salmonella	Salmonella enterica	117	3074	N
2574179975	Finished	Foodborne Pathogen Survey	U.S. Food and Drug Administration	4699438	4552	Pseudomonadota	Gammaproteobacteria	Enterobacterales	Enterobacteriaceae	Salmonella	Salmonella enterica	117	3074	N
2600255159	Permanent Draft	Bareilly outbreak	U.S. Food and Drug Administration	4569050	4528	Pseudomonadota	Gammaproteobacteria	Enterobacterales	Enterobacteriaceae	Salmonella	Salmonella enterica	117	3074	N
2558860430	Permanent Draft	Salmonella enterica enterica sv. Enteritidis CDC_2010K_4513	U.S. Food and Drug Administration	4687451	4509	Pseudomonadota	Gammaproteobacteria	Enterobacterales	Enterobacteriaceae	Salmonella	Salmonella enterica	117	3074	N
2600255189	Permanent Draft	Bareilly outbreak	U.S. Food and Drug Administration	4654749	4494	Pseudomonadota	Gammaproteobacteria	Enterobacterales	Enterobacteriaceae	Salmonella	Salmonella enterica	117	3074	N
2600255179	Permanent Draft	Bareilly outbreak	U.S. Food and Drug Administration	4648828	4483	Pseudomonadota	Gammaproteobacteria	Enterobacterales	Enterobacteriaceae	Salmonella	Salmonella enterica	117	3074	N
2600255160	Permanent Draft	Bareilly outbreak	U.S. Food and Drug Administration	4653616	4474	Pseudomonadota	Gammaproteobacteria	Enterobacterales	Enterobacteriaceae	Salmonella	Salmonella enterica	117	3074	N
2537562168	Permanent Draft	Salmonella enterica enterica sv Montevideo MD_MDA09249507	U.S. Food and Drug Administration	4648724	4455	Pseudomonadota	Gammaproteobacteria	Enterobacterales	Enterobacteriaceae	Salmonella	Salmonella enterica	117	3074	N
2600255167	Permanent Draft	Bareilly outbreak	U.S. Food and Drug Administration	4581125	4425	Pseudomonadota	Gammaproteobacteria	Enterobacterales	Enterobacteriaceae	Salmonella	Salmonella enterica	117	3074	N
2600255206	Permanent Draft	Bareilly outbreak	U.S. Food and Drug Administration	4573161	4412	Pseudomonadota	Gammaproteobacteria	Enterobacterales	Enterobacteriaceae	Salmonella	Salmonella enterica	117	3074	N
2600255165	Permanent Draft	Bareilly outbreak	U.S. Food and Drug Administration	4574773	4394	Pseudomonadota	Gammaproteobacteria	Enterobacterales	Enterobacteriaceae	Salmonella	Salmonella enterica	117	3074	N
2600255168	Permanent Draft	Bareilly outbreak	U.S. Food and Drug Administration	4574665	4393	Pseudomonadota	Gammaproteobacteria	Enterobacterales	Enterobacteriaceae	Salmonella	Salmonella enterica	117	3074	N
2582580953	Permanent Draft	Salmonella enterica enterica sv. Infantis 335-3	Dr. Ohad Gal-Mor, Sheba Medical Center	4656685	4393	Pseudomonadota	Gammaproteobacteria	Enterobacterales	Enterobacteriaceae	Salmonella	Salmonella enterica	117	3074	N
2588253907	Permanent Draft	Bareilly outbreak	U.S. Food and Drug Administration	4649613	4327	Pseudomonadota	Gammaproteobacteria	Enterobacterales	Enterobacteriaceae	Salmonella	Salmonella enterica	117	3074	N
2579778564	Permanent Draft	Salmonella enterica enterica serovar Muenchen str. baa1594 genome sequencing protein	U.S. Food and Drug Administration	5588080	5622	Pseudomonadota	Gammaproteobacteria	Enterobacterales	Enterobacteriaceae	Salmonella	Salmonella enterica	117	3074	N
2630968968	Permanent Draft	Foodborne Pathogen Survey of Salmonella enterica strains - FDA	U.S. Food and Drug Administration	4811558	5521	Pseudomonadota	Gammaproteobacteria	Enterobacterales	Enterobacteriaceae	Salmonella	Salmonella enterica	117	3074	N
2897298125	Finished	Salmonella enterica enterica sv. Corvallis 12-01738 genome sequencing	Federal Institute for Risk Assessment (BfR), Germany	5359100	5451	Pseudomonadota	Gammaproteobacteria	Enterobacterales	Enterobacteriaceae	Salmonella	Salmonella enterica	117	3074	N
2609460093	Permanent Draft	Genome sequencing of Salmonella enterica enterica JCM 1652	University of Tokyo	4747271	5412	Pseudomonadota	Gammaproteobacteria	Enterobacterales	Enterobacteriaceae	Salmonella	Salmonella enterica	117	3074	N
2636415791	Permanent Draft	Salmonella enterica enterica serovar Heidelberg str. RI-11-013343	U.S. Food and Drug Administration	4707879	5164	Pseudomonadota	Gammaproteobacteria	Enterobacterales	Enterobacteriaceae	Salmonella	Salmonella enterica	117	3074	N
2600255184	Permanent Draft	Bareilly outbreak	U.S. Food and Drug Administration	4701033	5142	Pseudomonadota	Gammaproteobacteria	Enterobacterales	Enterobacteriaceae	Salmonella	Salmonella enterica	117	3074	N
2554235428	Finished	Foodborne Pathogen Survey	U.S. Food and Drug Administration	5267011	5086	Pseudomonadota	Gammaproteobacteria	Enterobacterales	Enterobacteriaceae	Salmonella	Salmonella enterica	117	3074	N
2588253815	Permanent Draft	Salmonella enterica enterica sv. Enteritidis CDC_2010K_2833	U.S. Food and Drug Administration	5119982	5057	Pseudomonadota	Gammaproteobacteria	Enterobacterales	Enterobacteriaceae	Salmonella	Salmonella enterica	117	3074	N
2588253821	Permanent Draft	Salmonella enterica enterica sv. Enteritidis CDC_2010K_2983	U.S. Food and Drug Administration	5133515	5010	Pseudomonadota	Gammaproteobacteria	Enterobacterales	Enterobacteriaceae	Salmonella	Salmonella enterica	117	3074	N
2660238271	Permanent Draft	Genome sequencing to study the diversity of Salmonella bovismorbificans isolates	Wellcome Trust Sanger Institute	4771722	4980	Pseudomonadota	Gammaproteobacteria	Enterobacterales	Enterobacteriaceae	Salmonella	Salmonella enterica	117	3074	N
2645727732	Permanent Draft	Salmonella enterica enterica serovar Heidelberg str. RI-11-014588	U.S. Food and Drug Administration	4674448	4973	Pseudomonadota	Gammaproteobacteria	Enterobacterales	Enterobacteriaceae	Salmonella	Salmonella enterica	117	3074	N
2600255201	Permanent Draft	Bareilly outbreak	U.S. Food and Drug Administration	4692946	4965	Pseudomonadota	Gammaproteobacteria	Enterobacterales	Enterobacteriaceae	Salmonella	Salmonella enterica	117	3074	N
2576861371	Permanent Draft	Salmonella enterica enterica serovar Heidelberg str. N653	U.S. Food and Drug Administration	4884145	4964	Pseudomonadota	Gammaproteobacteria	Enterobacterales	Enterobacteriaceae	Salmonella	Salmonella enterica	117	3074	N
2600255191	Permanent Draft	Bareilly outbreak	U.S. Food and Drug Administration	4670078	4907	Pseudomonadota	Gammaproteobacteria	Enterobacterales	Enterobacteriaceae	Salmonella	Salmonella enterica	117	3074	N
2600255193	Permanent Draft	Bareilly outbreak	U.S. Food and Drug Administration	4634548	4903	Pseudomonadota	Gammaproteobacteria	Enterobacterales	Enterobacteriaceae	Salmonella	Salmonella enterica	117	3074	N
2657244964	Permanent Draft	Genome sequencing of multidrug-resistant Salmonella Typhimurium isolates	Wellcome Trust Sanger Institute	4940846	4895	Pseudomonadota	Gammaproteobacteria	Enterobacterales	Enterobacteriaceae	Salmonella	Salmonella enterica	117	3074	N
2571042555	Permanent Draft	Salmonella enterica enterica sv. Senftenberg 361154004	U.S. Food and Drug Administration	5027600	4869	Pseudomonadota	Gammaproteobacteria	Enterobacterales	Enterobacteriaceae	Salmonella	Salmonella enterica	117	3074	N
2657245158	Permanent Draft	Genomic Comparison of Salmonella enterica serovars isolated from broiler chicken farms	Genome Quebec, McGill University	4819736	4860	Pseudomonadota	Gammaproteobacteria	Enterobacterales	Enterobacteriaceae	Salmonella	Salmonella enterica	117	3074	N
2695420592	Permanent Draft	Genomic Comparison of Salmonella enterica serovars isolated from broiler chicken farms	Genome Quebec, McGill University	4763182	4847	Pseudomonadota	Gammaproteobacteria	Enterobacterales	Enterobacteriaceae	Salmonella	Salmonella enterica	117	3074	N
2695420495	Permanent Draft	Genome sequencing to study the diversity of Salmonella bovismorbificans isolates	Wellcome Trust Sanger Institute	4768879	4835	Pseudomonadota	Gammaproteobacteria	Enterobacterales	Enterobacteriaceae	Salmonella	Salmonella enterica	117	3074	N
2630968990	Permanent Draft	Genome sequencing of Salmonella enterica strains - FDA	U.S. Food and Drug Administration	4739181	4832	Pseudomonadota	Gammaproteobacteria	Enterobacterales	Enterobacteriaceae	Salmonella	Salmonella enterica	117	3074	N
2695420891	Permanent Draft	Draft Genome Sequences of Two Salmonella enterica Serotype Infantis Strains	Universidade Federal de Minas Gerais	4584813	4825	Pseudomonadota	Gammaproteobacteria	Enterobacterales	Enterobacteriaceae	Salmonella	Salmonella enterica	117	3074	N
2558860426	Permanent Draft	Salmonella enterica enterica sv. Enteritidis CDC_2010K_3253	U.S. Food and Drug Administration	4996094	4796	Pseudomonadota	Gammaproteobacteria	Enterobacterales	Enterobacteriaceae	Salmonella	Salmonella enterica	117	3074	N
2588253826	Permanent Draft	Salmonella enterica enterica sv. Enteritidis CDC_2010K_2893	U.S. Food and Drug Administration	4874484	4794	Pseudomonadota	Gammaproteobacteria	Enterobacterales	Enterobacteriaceae	Salmonella	Salmonella enterica	117	3074	N
2630968541	Permanent Draft	Salmonella enterica enterica sv. Enteritidis CDC_2010K_4003	U.S. Food and Drug Administration	4801083	4784	Pseudomonadota	Gammaproteobacteria	Enterobacterales	Enterobacteriaceae	Salmonella	Salmonella enterica	117	3074	N
2675903666	Permanent Draft	Genome sequencing of Salmonella enterica enterica strains - Arizona State Public Health Laboratory	Arizona State Public Health Laboratory	4783619	4774	Pseudomonadota	Gammaproteobacteria	Enterobacterales	Enterobacteriaceae	Salmonella	Salmonella enterica	117	3074	N
2579778559	Permanent Draft	Salmonella enterica enterica sv. Agona 0322	U.S. Food and Drug Administration	4853064	4774	Pseudomonadota	Gammaproteobacteria	Enterobacterales	Enterobacteriaceae	Salmonella	Salmonella enterica	117	3074	N
2568526146	Permanent Draft	Salmonella enterica enterica serovar Tennessee str. TXSC_TXSC08-21 genome sequencing	U.S. Food and Drug Administration	4738021	4760	Pseudomonadota	Gammaproteobacteria	Enterobacterales	Enterobacteriaceae	Salmonella	Salmonella enterica	117	3074	N
2588253818	Permanent Draft	Salmonella enterica enterica sv. Enteritidis CDC_2010K_2968	U.S. Food and Drug Administration	4914060	4755	Pseudomonadota	Gammaproteobacteria	Enterobacterales	Enterobacteriaceae	Salmonella	Salmonella enterica	117	3074	N
2568526067	Permanent Draft	Salmonella enterica enterica serovar Bareilly str. 2780 Genome sequencing	U.S. Food and Drug Administration	4750191	4750	Pseudomonadota	Gammaproteobacteria	Enterobacterales	Enterobacteriaceae	Salmonella	Salmonella enterica	117	3074	N
2913097827	Finished	12 Salmonella Adjame complete genomes	Canadian Food Inspection Agency	4597011	4746	Pseudomonadota	Gammaproteobacteria	Enterobacterales	Enterobacteriaceae	Salmonella	Salmonella enterica	117	3074	N
2724679253	Permanent Draft	Genome sequencing of Salmonella strains from poultry sources in Nigeria	South Dakota State University	4834615	4730	Pseudomonadota	Gammaproteobacteria	Enterobacterales	Enterobacteriaceae	Salmonella	Salmonella enterica	117	3074	N
2684622651	Permanent Draft	Genome sequencing of Salmonella strains from poultry sources in Nigeria	South Dakota State University	4833421	4725	Pseudomonadota	Gammaproteobacteria	Enterobacterales	Enterobacteriaceae	Salmonella	Salmonella enterica	117	3074	N
2667527891	Permanent Draft	Genomic Comparison of Salmonella enterica serovars isolated from broiler chicken farms	Genome Quebec, McGill University	4836120	4713	Pseudomonadota	Gammaproteobacteria	Enterobacterales	Enterobacteriaceae	Salmonella	Salmonella enterica	117	3074	N
2602041815	Permanent Draft	Heidelberg serovar of Salmonella enterica enterica, FDA	U.S. Food and Drug Administration	4720120	4712	Pseudomonadota	Gammaproteobacteria	Enterobacterales	Enterobacteriaceae	Salmonella	Salmonella enterica	117	3074	N
2630968773	Permanent Draft	Foodborne Pathogen Survey of Salmonella enterica strains - FDA	U.S. Food and Drug Administration	4742942	4706	Pseudomonadota	Gammaproteobacteria	Enterobacterales	Enterobacteriaceae	Salmonella	Salmonella enterica	117	3074	N
2630968385	Permanent Draft	Genome sequencing of Salmonella enterica strains - FDA	U.S. Food and Drug Administration	4753531	4691	Pseudomonadota	Gammaproteobacteria	Enterobacterales	Enterobacteriaceae	Salmonella	Salmonella enterica	117	3074	N
2588253830	Permanent Draft	Salmonella enterica enterica serovar Typhimurium str. LT2-4_delta.ramA::kan	U.S. Food and Drug Administration	4803602	4688	Pseudomonadota	Gammaproteobacteria	Enterobacterales	Enterobacteriaceae	Salmonella	Salmonella enterica	117	3074	N
2558860469	Permanent Draft	Salmonella enterica enterica sv. Enteritidis CDC_2010K_2548	U.S. Food and Drug Administration	4862165	4686	Pseudomonadota	Gammaproteobacteria	Enterobacterales	Enterobacteriaceae	Salmonella	Salmonella enterica	117	3074	N
2588253829	Permanent Draft	Salmonella enterica enterica serovar Typhimurium str. LT2-4	U.S. Food and Drug Administration	4807350	4682	Pseudomonadota	Gammaproteobacteria	Enterobacterales	Enterobacteriaceae	Salmonella	Salmonella enterica	117	3074	N
2558860453	Permanent Draft	Salmonella enterica enterica sv. Agona 409753-6	U.S. Food and Drug Administration	4780844	4652	Pseudomonadota	Gammaproteobacteria	Enterobacterales	Enterobacteriaceae	Salmonella	Salmonella enterica	117	3074	N
2600255185	Permanent Draft	Bareilly outbreak	U.S. Food and Drug Administration	4750909	4649	Pseudomonadota	Gammaproteobacteria	Enterobacterales	Enterobacteriaceae	Salmonella	Salmonella enterica	117	3074	N
2576861249	Permanent Draft	Salmonella enterica enterica serovar Kentucky str. 5349	U.S. Food and Drug Administration	4811416	4638	Pseudomonadota	Gammaproteobacteria	Enterobacterales	Enterobacteriaceae	Salmonella	Salmonella enterica	117	3074	N
2534681953	Permanent Draft	Salmonella enterica enterica sv. Enteritidis CDC_2010K_4303	University of Maryland	4755004	4637	Pseudomonadota	Gammaproteobacteria	Enterobacterales	Enterobacteriaceae	Salmonella	Salmonella enterica	117	3074	N
2582580898	Permanent Draft	Salmonella enterica enterica serovar Meleagridis str. 0047	U.S. Food and Drug Administration	4774749	4632	Pseudomonadota	Gammaproteobacteria	Enterobacterales	Enterobacteriaceae	Salmonella	Salmonella enterica	117	3074	N
2558860450	Permanent Draft	Salmonella enterica enterica sv. Cerro 818	U.S. Food and Drug Administration	4736638	4608	Pseudomonadota	Gammaproteobacteria	Enterobacterales	Enterobacteriaceae	Salmonella	Salmonella enterica	117	3074	N
2534681713	Permanent Draft	Salmonella enterica enterica sv. Enteritidis CDC_2010K_3763	U.S. Food and Drug Administration	4744762	4606	Pseudomonadota	Gammaproteobacteria	Enterobacterales	Enterobacteriaceae	Salmonella	Salmonella enterica	117	3074	N
2657245003	Permanent Draft	Genome sequencing of blood and stool isolates of Salmonella enterica sv. Weltevreden from Vietnam	Wellcome Trust Sanger Institute	4749863	4599	Pseudomonadota	Gammaproteobacteria	Enterobacterales	Enterobacteriaceae	Salmonella	Salmonella enterica	117	3074	N
2579778526	Permanent Draft	Agona serovar of Salmonella enterica enterica, FDA	U.S. Food and Drug Administration	4767154	4598	Pseudomonadota	Gammaproteobacteria	Enterobacterales	Enterobacteriaceae	Salmonella	Salmonella enterica	117	3074	N
2571042415	Permanent Draft	Agona serovar of Salmonella enterica enterica, FDA	U.S. Food and Drug Administration	4765076	4597	Pseudomonadota	Gammaproteobacteria	Enterobacterales	Enterobacteriaceae	Salmonella	Salmonella enterica	117	3074	N
2541047608	Permanent Draft	Salmonella enterica enterica sv. Enteritidis CDC_2010K_1768	U.S. Food and Drug Administration	4729531	4596	Pseudomonadota	Gammaproteobacteria	Enterobacterales	Enterobacteriaceae	Salmonella	Salmonella enterica	117	3074	N
2574179821	Permanent Draft	Agona serovar of Salmonella enterica enterica, FDA	U.S. Food and Drug Administration	4767226	4588	Pseudomonadota	Gammaproteobacteria	Enterobacterales	Enterobacteriaceae	Salmonella	Salmonella enterica	117	3074	N
2537562161	Permanent Draft	Salmonella enterica enterica sv Montevideo CASC_09SCPH15965	U.S. Food and Drug Administration	4742895	4582	Pseudomonadota	Gammaproteobacteria	Enterobacterales	Enterobacteriaceae	Salmonella	Salmonella enterica	117	3074	N
8009340907	Finished	Salmonella enterica enterica serovar Typhimurium str. SARA13	U.S. Food and Drug Administration	4809431	4579	Pseudomonadota	Gammaproteobacteria	Enterobacterales	Enterobacteriaceae	Salmonella	Salmonella enterica	117	3074	N
2541047654	Permanent Draft	Salmonella enterica enterica sv. Enteritidis 642044 4-1	U.S. Food and Drug Administration	4717036	4576	Pseudomonadota	Gammaproteobacteria	Enterobacterales	Enterobacteriaceae	Salmonella	Salmonella enterica	117	3074	N
2558860433	Permanent Draft	Salmonella enterica enterica sv. Enteritidis CDC_2010K_3898	U.S. Food and Drug Administration	4770598	4555	Pseudomonadota	Gammaproteobacteria	Enterobacterales	Enterobacteriaceae	Salmonella	Salmonella enterica	117	3074	N
2558860464	Permanent Draft	Salmonella enterica enterica sv. Enteritidis CDC_2010K_4558	U.S. Food and Drug Administration	4722122	4552	Pseudomonadota	Gammaproteobacteria	Enterobacterales	Enterobacteriaceae	Salmonella	Salmonella enterica	117	3074	N
2558860437	Permanent Draft	Salmonella enterica enterica sv. Berta ATCC 8392	U.S. Food and Drug Administration	4725129	4551	Pseudomonadota	Gammaproteobacteria	Enterobacterales	Enterobacteriaceae	Salmonella	Salmonella enterica	117	3074	N
2588253831	Permanent Draft	Salmonella enterica enterica serovar Kentucky str. 29439	U.S. Food and Drug Administration	4709757	4550	Pseudomonadota	Gammaproteobacteria	Enterobacterales	Enterobacteriaceae	Salmonella	Salmonella enterica	117	3074	N
2574180249	Permanent Draft	Salmonella enterica enterica serovar Oranienburg str. S-76 Genome sequencing	Center for Food Research and Development (CIAD)	4626172	4545	Pseudomonadota	Gammaproteobacteria	Enterobacterales	Enterobacteriaceae	Salmonella	Salmonella enterica	117	3074	N
2568526051	Permanent Draft	Foodborne Pathogen Survey	U.S. Food and Drug Administration	4701086	4540	Pseudomonadota	Gammaproteobacteria	Enterobacterales	Enterobacteriaceae	Salmonella	Salmonella enterica	117	3074	N
2568526353	Permanent Draft	Foodborne Pathogen Survey	U.S. Food and Drug Administration	4694516	4539	Pseudomonadota	Gammaproteobacteria	Enterobacterales	Enterobacteriaceae	Salmonella	Salmonella enterica	117	3074	N
2531839382	Permanent Draft	Newport Serovar of Salmonella enterica enterica, FDA	U.S. Food and Drug Administration	4711861	4526	Pseudomonadota	Gammaproteobacteria	Enterobacterales	Enterobacteriaceae	Salmonella	Salmonella enterica	117	3074	N
2923239602	Finished	Salmonella enterica enterica serovar Enteritidis str. 77-1427	U.S. Food and Drug Administration	4691594	4522	Pseudomonadota	Gammaproteobacteria	Enterobacterales	Enterobacteriaceae	Salmonella	Salmonella enterica	117	3074	N
2579778642	Permanent Draft	Foodborne Pathogen Survey	U.S. Food and Drug Administration	4685594	4513	Pseudomonadota	Gammaproteobacteria	Enterobacterales	Enterobacteriaceae	Salmonella	Salmonella enterica	117	3074	N
2531839625	Permanent Draft	Salmonella enterica enterica sv Montevideo IA_2010008283	U.S. Food and Drug Administration	4638469	4507	Pseudomonadota	Gammaproteobacteria	Enterobacterales	Enterobacteriaceae	Salmonella	Salmonella enterica	117	3074	N
2537562072	Permanent Draft	Salmonella enterica enterica sv Montevideo MB102109-0047	U.S. Food and Drug Administration	4634177	4502	Pseudomonadota	Gammaproteobacteria	Enterobacterales	Enterobacteriaceae	Salmonella	Salmonella enterica	117	3074	N
2531839632	Permanent Draft	Salmonella enterica enterica sv Montevideo IA_2010008284	U.S. Food and Drug Administration	4642480	4499	Pseudomonadota	Gammaproteobacteria	Enterobacterales	Enterobacteriaceae	Salmonella	Salmonella enterica	117	3074	N
2537561943	Permanent Draft	Newport Serovar of Salmonella enterica enterica, FDA	U.S. Food and Drug Administration	4648813	4497	Pseudomonadota	Gammaproteobacteria	Enterobacterales	Enterobacteriaceae	Salmonella	Salmonella enterica	117	3074	N
2671180396	Permanent Draft	Salmonella enterica enterica sv. Bovismorbificans Sal681	OARSA, CFSAN	4570952	4478	Pseudomonadota	Gammaproteobacteria	Enterobacterales	Enterobacteriaceae	Salmonella	Salmonella enterica	117	3074	N
2537562163	Permanent Draft	Salmonella enterica enterica sv Montevideo OH_2009072675	U.S. Food and Drug Administration	4650736	4475	Pseudomonadota	Gammaproteobacteria	Enterobacterales	Enterobacteriaceae	Salmonella	Salmonella enterica	117	3074	N
2757320582	Permanent Draft	Salmonella enterica GenomeTrakr Project - US Food and Drug Administration	Center for Food Safety and Applied Nutrition, FDA	4612264	4469	Pseudomonadota	Gammaproteobacteria	Enterobacterales	Enterobacteriaceae	Salmonella	Salmonella enterica	117	3074	N
2531839627	Permanent Draft	Salmonella enterica enterica sv Montevideo IA_2009159199	U.S. Food and Drug Administration	4643237	4466	Pseudomonadota	Gammaproteobacteria	Enterobacterales	Enterobacteriaceae	Salmonella	Salmonella enterica	117	3074	N
2568526516	Permanent Draft	Salmonella enterica enterica serovar Saintpaul str. JO2008 genome sequencing protein	U.S. Food and Drug Administration	4689603	4463	Pseudomonadota	Gammaproteobacteria	Enterobacterales	Enterobacteriaceae	Salmonella	Salmonella enterica	117	3074	N
2537562070	Permanent Draft	Salmonella enterica enterica sv Montevideo IA_2010008287	U.S. Food and Drug Administration	4645653	4461	Pseudomonadota	Gammaproteobacteria	Enterobacterales	Enterobacteriaceae	Salmonella	Salmonella enterica	117	3074	N
2529292936	Permanent Draft	Salmonella enterica enterica sv. Enteritidis CDC_2010K_3628	U.S. Food and Drug Administration	4650043	4458	Pseudomonadota	Gammaproteobacteria	Enterobacterales	Enterobacteriaceae	Salmonella	Salmonella enterica	117	3074	N
2534681623	Permanent Draft	Salmonella enterica enterica sv Montevideo 19N	U.S. Food and Drug Administration	4646453	4455	Pseudomonadota	Gammaproteobacteria	Enterobacterales	Enterobacteriaceae	Salmonella	Salmonella enterica	117	3074	N
2540341017	Permanent Draft	Salmonella enterica enterica sv. Enteritidis CDC_2010K_3538	U.S. Food and Drug Administration	4646531	4452	Pseudomonadota	Gammaproteobacteria	Enterobacterales	Enterobacteriaceae	Salmonella	Salmonella enterica	117	3074	N
2531839633	Permanent Draft	Salmonella enterica enterica sv Montevideo IA_2010008285	U.S. Food and Drug Administration	4648681	4451	Pseudomonadota	Gammaproteobacteria	Enterobacterales	Enterobacteriaceae	Salmonella	Salmonella enterica	117	3074	N
2537562074	Permanent Draft	Salmonella enterica enterica sv Montevideo MB111609-0052	U.S. Food and Drug Administration	4650993	4451	Pseudomonadota	Gammaproteobacteria	Enterobacterales	Enterobacteriaceae	Salmonella	Salmonella enterica	117	3074	N
2529292937	Permanent Draft	Salmonella enterica enterica sv. Enteritidis CDC_2010K_3613	U.S. Food and Drug Administration	4652194	4449	Pseudomonadota	Gammaproteobacteria	Enterobacterales	Enterobacteriaceae	Salmonella	Salmonella enterica	117	3074	N
2537562164	Permanent Draft	Salmonella enterica enterica sv Montevideo NC_MB110209-0054	U.S. Food and Drug Administration	4650976	4448	Pseudomonadota	Gammaproteobacteria	Enterobacterales	Enterobacteriaceae	Salmonella	Salmonella enterica	117	3074	N
2706794548	Permanent Draft	Salmonella enterica enterica sv. Bovismorbificans Sal681	OARSA, CFSAN	4557705	4399	Pseudomonadota	Gammaproteobacteria	Enterobacterales	Enterobacteriaceae	Salmonella	Salmonella enterica	117	3074	N
2534681707	Permanent Draft	Salmonella enterica enterica sv. Enteritidis CDC_2010K_3463	U.S. Food and Drug Administration	4576100	4393	Pseudomonadota	Gammaproteobacteria	Enterobacterales	Enterobacteriaceae	Salmonella	Salmonella enterica	117	3074	N
2588253827	Permanent Draft	Salmonella enterica enterica serovar Montevideo str. 316111868	U.S. Food and Drug Administration	4325796	4164	Pseudomonadota	Gammaproteobacteria	Enterobacterales	Enterobacteriaceae	Salmonella	Salmonella enterica	117	3074	N
2681813174	Permanent Draft	Genome sequencing to study the diversity of Salmonella bovismorbificans isolates	Wellcome Trust Sanger Institute	4902861	5408	Pseudomonadota	Gammaproteobacteria	Enterobacterales	Enterobacteriaceae	Salmonella	Salmonella enterica	117	3074	N
2667528040	Permanent Draft	Genome sequencing of blood and stool isolates of Salmonella enterica sv. Weltevreden from Vietnam	Wellcome Trust Sanger Institute	5184362	5131	Pseudomonadota	Gammaproteobacteria	Enterobacterales	Enterobacteriaceae	Salmonella	Salmonella enterica	117	3074	N
2667527864	Permanent Draft	Genome sequencing to study the diversity of Salmonella bovismorbificans isolates	Wellcome Trust Sanger Institute	4697036	5120	Pseudomonadota	Gammaproteobacteria	Enterobacterales	Enterobacteriaceae	Salmonella	Salmonella enterica	117	3074	N
2695420769	Permanent Draft	Genome sequencing of blood and stool isolates of Salmonella enterica sv. Weltevreden from Vietnam	Wellcome Trust Sanger Institute	5150852	5092	Pseudomonadota	Gammaproteobacteria	Enterobacterales	Enterobacteriaceae	Salmonella	Salmonella enterica	117	3074	N
2660238373	Permanent Draft	Genome sequencing of blood and stool isolates of Salmonella enterica sv. Weltevreden from Vietnam	Wellcome Trust Sanger Institute	5157592	5082	Pseudomonadota	Gammaproteobacteria	Enterobacterales	Enterobacteriaceae	Salmonella	Salmonella enterica	117	3074	N
2671180559	Permanent Draft	Genome sequencing of blood and stool isolates of Salmonella enterica sv. Weltevreden from Vietnam	Wellcome Trust Sanger Institute	5158875	5080	Pseudomonadota	Gammaproteobacteria	Enterobacterales	Enterobacteriaceae	Salmonella	Salmonella enterica	117	3074	N
2695420731	Permanent Draft	Genome sequencing of blood and stool isolates of Salmonella enterica sv. Weltevreden from Vietnam	Wellcome Trust Sanger Institute	5133789	5074	Pseudomonadota	Gammaproteobacteria	Enterobacterales	Enterobacteriaceae	Salmonella	Salmonella enterica	117	3074	N
2660238212	Permanent Draft	Genome sequencing of blood and stool isolates of Salmonella enterica sv. Weltevreden from Vietnam	Wellcome Trust Sanger Institute	5144291	5040	Pseudomonadota	Gammaproteobacteria	Enterobacterales	Enterobacteriaceae	Salmonella	Salmonella enterica	117	3074	N
2667527833	Permanent Draft	Genome sequencing of blood and stool isolates of Salmonella enterica sv. Weltevreden from Vietnam	Wellcome Trust Sanger Institute	5120910	5029	Pseudomonadota	Gammaproteobacteria	Enterobacterales	Enterobacteriaceae	Salmonella	Salmonella enterica	117	3074	N
2660238605	Permanent Draft	Genome sequencing to study the diversity of Salmonella bovismorbificans isolates	Wellcome Trust Sanger Institute	4684504	5027	Pseudomonadota	Gammaproteobacteria	Enterobacterales	Enterobacteriaceae	Salmonella	Salmonella enterica	117	3074	N
2667527780	Permanent Draft	Genome sequencing to study the diversity of Salmonella bovismorbificans isolates	Wellcome Trust Sanger Institute	4734477	5025	Pseudomonadota	Gammaproteobacteria	Enterobacterales	Enterobacteriaceae	Salmonella	Salmonella enterica	117	3074	N
2657245531	Permanent Draft	Genome sequencing of blood and stool isolates of Salmonella enterica sv. Weltevreden from Vietnam	Wellcome Trust Sanger Institute	5095541	5018	Pseudomonadota	Gammaproteobacteria	Enterobacterales	Enterobacteriaceae	Salmonella	Salmonella enterica	117	3074	N
2663763003	Permanent Draft	Genome sequencing of blood and stool isolates of Salmonella enterica sv. Weltevreden from Vietnam	Wellcome Trust Sanger Institute	5099612	5000	Pseudomonadota	Gammaproteobacteria	Enterobacterales	Enterobacteriaceae	Salmonella	Salmonella enterica	117	3074	N
2663762605	Permanent Draft	Genomic Comparison of Salmonella enterica serovars isolated from broiler chicken farms	Genome Quebec, McGill University	5020648	4997	Pseudomonadota	Gammaproteobacteria	Enterobacterales	Enterobacteriaceae	Salmonella	Salmonella enterica	117	3074	N
2588253812	Permanent Draft	Salmonella enterica enterica sv. Enteritidis CDC_2010K_2788	U.S. Food and Drug Administration	5079733	4986	Pseudomonadota	Gammaproteobacteria	Enterobacterales	Enterobacteriaceae	Salmonella	Salmonella enterica	117	3074	N
2675903320	Permanent Draft	Genome sequencing of blood and stool isolates of Salmonella enterica sv. Weltevreden from Vietnam	Wellcome Trust Sanger Institute	5045682	4977	Pseudomonadota	Gammaproteobacteria	Enterobacterales	Enterobacteriaceae	Salmonella	Salmonella enterica	117	3074	N
2663763497	Permanent Draft	Genome sequencing of blood and stool isolates of Salmonella enterica sv. Weltevreden from Vietnam	Wellcome Trust Sanger Institute	5034713	4967	Pseudomonadota	Gammaproteobacteria	Enterobacterales	Enterobacteriaceae	Salmonella	Salmonella enterica	117	3074	N
2657245516	Permanent Draft	Genome sequencing of blood and stool isolates of Salmonella enterica sv. Weltevreden from Vietnam	Wellcome Trust Sanger Institute	5034903	4961	Pseudomonadota	Gammaproteobacteria	Enterobacterales	Enterobacteriaceae	Salmonella	Salmonella enterica	117	3074	N
2667527899	Permanent Draft	Genome sequencing of blood and stool isolates of Salmonella enterica sv. Weltevreden from Vietnam	Wellcome Trust Sanger Institute	5067301	4960	Pseudomonadota	Gammaproteobacteria	Enterobacterales	Enterobacteriaceae	Salmonella	Salmonella enterica	117	3074	N
2690315971	Permanent Draft	Genome sequencing to study the diversity of Salmonella bovismorbificans isolates	Wellcome Trust Sanger Institute	4771173	4957	Pseudomonadota	Gammaproteobacteria	Enterobacterales	Enterobacteriaceae	Salmonella	Salmonella enterica	117	3074	N
2571042872	Permanent Draft	Foodborne Pathogen Survey	U.S. Food and Drug Administration	4897282	4954	Pseudomonadota	Gammaproteobacteria	Enterobacterales	Enterobacteriaceae	Salmonella	Salmonella enterica	117	3074	N
2660237977	Permanent Draft	Genome sequencing of blood and stool isolates of Salmonella enterica sv. Weltevreden from Vietnam	Wellcome Trust Sanger Institute	5008567	4930	Pseudomonadota	Gammaproteobacteria	Enterobacterales	Enterobacteriaceae	Salmonella	Salmonella enterica	117	3074	N
2695420451	Permanent Draft	Genome sequencing of blood and stool isolates of Salmonella enterica sv. Weltevreden from Vietnam	Wellcome Trust Sanger Institute	5024700	4928	Pseudomonadota	Gammaproteobacteria	Enterobacterales	Enterobacteriaceae	Salmonella	Salmonella enterica	117	3074	N
2574179960	Permanent Draft	Foodborne Pathogen Survey	U.S. Food and Drug Administration	4972238	4927	Pseudomonadota	Gammaproteobacteria	Enterobacterales	Enterobacteriaceae	Salmonella	Salmonella enterica	117	3074	N
2667527956	Permanent Draft	Genome sequencing of blood and stool isolates of Salmonella enterica sv. Weltevreden from Vietnam	Wellcome Trust Sanger Institute	5007712	4923	Pseudomonadota	Gammaproteobacteria	Enterobacterales	Enterobacteriaceae	Salmonella	Salmonella enterica	117	3074	N
2667527947	Permanent Draft	Genome sequencing of blood and stool isolates of Salmonella enterica sv. Weltevreden from Vietnam	Wellcome Trust Sanger Institute	5005752	4920	Pseudomonadota	Gammaproteobacteria	Enterobacterales	Enterobacteriaceae	Salmonella	Salmonella enterica	117	3074	N
2663762862	Permanent Draft	Genome sequencing of blood and stool isolates of Salmonella enterica sv. Weltevreden from Vietnam	Wellcome Trust Sanger Institute	5008440	4916	Pseudomonadota	Gammaproteobacteria	Enterobacterales	Enterobacteriaceae	Salmonella	Salmonella enterica	117	3074	N
2579779134	Permanent Draft	Salmonella enterica enterica serovar Typhimurium str. STm7 Genome sequencing	University of Melbourne	5090822	4914	Pseudomonadota	Gammaproteobacteria	Enterobacterales	Enterobacteriaceae	Salmonella	Salmonella enterica	117	3074	N
2695420573	Permanent Draft	Genome sequencing of blood and stool isolates of Salmonella enterica sv. Weltevreden from Vietnam	Wellcome Trust Sanger Institute	4999208	4904	Pseudomonadota	Gammaproteobacteria	Enterobacterales	Enterobacteriaceae	Salmonella	Salmonella enterica	117	3074	N
2695420563	Permanent Draft	Genome sequencing to investigate the diversity of Salmonella and Vibrio cholerae isolates	Wellcome Trust Sanger Institute	4951964	4900	Pseudomonadota	Gammaproteobacteria	Enterobacterales	Enterobacteriaceae	Salmonella	Salmonella enterica	117	3074	N
2660238017	Permanent Draft	Genome sequencing of blood and stool isolates of Salmonella enterica sv. Weltevreden from Vietnam	Wellcome Trust Sanger Institute	5001739	4893	Pseudomonadota	Gammaproteobacteria	Enterobacterales	Enterobacteriaceae	Salmonella	Salmonella enterica	117	3074	N
2731957934	Permanent Draft	Salmonella enterica enterica sv. Enteritidis CDC_2010K_2308	Laboratory for Foodborne Zoonoses	4914227	4890	Pseudomonadota	Gammaproteobacteria	Enterobacterales	Enterobacteriaceae	Salmonella	Salmonella enterica	117	3074	N
2695420887	Permanent Draft	Genome sequencing of blood and stool isolates of Salmonella enterica sv. Weltevreden from Vietnam	Wellcome Trust Sanger Institute	4993782	4886	Pseudomonadota	Gammaproteobacteria	Enterobacterales	Enterobacteriaceae	Salmonella	Salmonella enterica	117	3074	N
2663763128	Permanent Draft	Genomic Comparison of Salmonella enterica serovars isolated from broiler chicken farms	Genome Quebec, McGill University	4952920	4884	Pseudomonadota	Gammaproteobacteria	Enterobacterales	Enterobacteriaceae	Salmonella	Salmonella enterica	117	3074	N
2690315702	Permanent Draft	Genomic Comparison of Salmonella enterica serovars isolated from broiler chicken farms	Genome Quebec, McGill University	4939896	4881	Pseudomonadota	Gammaproteobacteria	Enterobacterales	Enterobacteriaceae	Salmonella	Salmonella enterica	117	3074	N
2698536311	Permanent Draft	Genome sequencing of multidrug-resistant Salmonella Typhimurium isolates	Wellcome Trust Sanger Institute	4940089	4881	Pseudomonadota	Gammaproteobacteria	Enterobacterales	Enterobacteriaceae	Salmonella	Salmonella enterica	117	3074	N
2690316075	Permanent Draft	Genome sequencing of multidrug-resistant Salmonella Typhimurium isolates	Wellcome Trust Sanger Institute	4932505	4871	Pseudomonadota	Gammaproteobacteria	Enterobacterales	Enterobacteriaceae	Salmonella	Salmonella enterica	117	3074	N
2667527862	Permanent Draft	Genome sequencing of blood and stool isolates of Salmonella enterica sv. Weltevreden from Vietnam	Wellcome Trust Sanger Institute	4973986	4869	Pseudomonadota	Gammaproteobacteria	Enterobacterales	Enterobacteriaceae	Salmonella	Salmonella enterica	117	3074	N
2671180973	Permanent Draft	Genomic Comparison of Salmonella enterica serovars isolated from broiler chicken farms	Genome Quebec, McGill University	4931551	4866	Pseudomonadota	Gammaproteobacteria	Enterobacterales	Enterobacteriaceae	Salmonella	Salmonella enterica	117	3074	N
2695420448	Permanent Draft	Genome sequencing of blood and stool isolates of Salmonella enterica sv. Weltevreden from Vietnam	Wellcome Trust Sanger Institute	4965214	4866	Pseudomonadota	Gammaproteobacteria	Enterobacterales	Enterobacteriaceae	Salmonella	Salmonella enterica	117	3074	N
2663763510	Permanent Draft	Genome sequencing of blood and stool isolates of Salmonella enterica sv. Weltevreden from Vietnam	Wellcome Trust Sanger Institute	4971644	4860	Pseudomonadota	Gammaproteobacteria	Enterobacterales	Enterobacteriaceae	Salmonella	Salmonella enterica	117	3074	N
2671180952	Permanent Draft	Genome sequencing of blood and stool isolates of Salmonella enterica sv. Weltevreden from Vietnam	Wellcome Trust Sanger Institute	4950751	4859	Pseudomonadota	Gammaproteobacteria	Enterobacterales	Enterobacteriaceae	Salmonella	Salmonella enterica	117	3074	N
2657244963	Permanent Draft	Genome sequencing of blood and stool isolates of Salmonella enterica sv. Weltevreden from Vietnam	Wellcome Trust Sanger Institute	4964209	4855	Pseudomonadota	Gammaproteobacteria	Enterobacterales	Enterobacteriaceae	Salmonella	Salmonella enterica	117	3074	N
2693429631	Permanent Draft	Genome sequencing of blood and stool isolates of Salmonella enterica sv. Weltevreden from Vietnam	Wellcome Trust Sanger Institute	4974807	4853	Pseudomonadota	Gammaproteobacteria	Enterobacterales	Enterobacteriaceae	Salmonella	Salmonella enterica	117	3074	N
2554235136	Permanent Draft	Characterization of Salmonella enterica serovars implicated in foodborne disease using CRISPR-based MLST	Centers for Disease Control and Prevention (CDC), USA	4855793	4851	Pseudomonadota	Gammaproteobacteria	Enterobacterales	Enterobacteriaceae	Salmonella	Salmonella enterica	117	3074	N
2681813096	Permanent Draft	Genome sequencing of blood and stool isolates of Salmonella enterica sv. Weltevreden from Vietnam	Wellcome Trust Sanger Institute	4963695	4844	Pseudomonadota	Gammaproteobacteria	Enterobacterales	Enterobacteriaceae	Salmonella	Salmonella enterica	117	3074	N
2588253817	Permanent Draft	Salmonella enterica enterica sv. Enteritidis CDC_2010K_2773	U.S. Food and Drug Administration	4986798	4843	Pseudomonadota	Gammaproteobacteria	Enterobacterales	Enterobacteriaceae	Salmonella	Salmonella enterica	117	3074	N
2660238115	Permanent Draft	Genome sequencing of blood and stool isolates of Salmonella enterica sv. Weltevreden from Vietnam	Wellcome Trust Sanger Institute	4949880	4832	Pseudomonadota	Gammaproteobacteria	Enterobacterales	Enterobacteriaceae	Salmonella	Salmonella enterica	117	3074	N
2693429600	Permanent Draft	Genome sequencing of blood and stool isolates of Salmonella enterica sv. Weltevreden from Vietnam	Wellcome Trust Sanger Institute	4943658	4829	Pseudomonadota	Gammaproteobacteria	Enterobacterales	Enterobacteriaceae	Salmonella	Salmonella enterica	117	3074	N
2693429559	Permanent Draft	Genome sequencing of blood and stool isolates of Salmonella enterica sv. Weltevreden from Vietnam	Wellcome Trust Sanger Institute	4944720	4825	Pseudomonadota	Gammaproteobacteria	Enterobacterales	Enterobacteriaceae	Salmonella	Salmonella enterica	117	3074	N
2663762968	Permanent Draft	Genome sequencing of blood and stool isolates of Salmonella enterica sv. Weltevreden from Vietnam	Wellcome Trust Sanger Institute	4941902	4818	Pseudomonadota	Gammaproteobacteria	Enterobacterales	Enterobacteriaceae	Salmonella	Salmonella enterica	117	3074	N
2675903589	Permanent Draft	Genome sequencing of blood and stool isolates of Salmonella enterica sv. Weltevreden from Vietnam	Wellcome Trust Sanger Institute	4945138	4816	Pseudomonadota	Gammaproteobacteria	Enterobacterales	Enterobacteriaceae	Salmonella	Salmonella enterica	117	3074	N
2671180610	Permanent Draft	Genome sequencing of blood and stool isolates of Salmonella enterica sv. Weltevreden from Vietnam	Wellcome Trust Sanger Institute	4932286	4814	Pseudomonadota	Gammaproteobacteria	Enterobacterales	Enterobacteriaceae	Salmonella	Salmonella enterica	117	3074	N
2754412426	Permanent Draft	Subsurface microbial communities from deep shales in Ohio and West Virginia, USA	DOE Joint Genome Institute (JGI)	4878035	4804	Pseudomonadota	Gammaproteobacteria	Enterobacterales	Enterobacteriaceae	Salmonella	Salmonella enterica	117	3074	N
2724679269	Permanent Draft	Genome sequencing of Salmonella strains from poultry sources in Nigeria	South Dakota State University	4896195	4799	Pseudomonadota	Gammaproteobacteria	Enterobacterales	Enterobacteriaceae	Salmonella	Salmonella enterica	117	3074	N
2690316290	Permanent Draft	Genome sequencing of blood and stool isolates of Salmonella enterica sv. Weltevreden from Vietnam	Wellcome Trust Sanger Institute	4915228	4798	Pseudomonadota	Gammaproteobacteria	Enterobacterales	Enterobacteriaceae	Salmonella	Salmonella enterica	117	3074	N
2671180801	Permanent Draft	Genome sequencing of blood and stool isolates of Salmonella enterica sv. Weltevreden from Vietnam	Wellcome Trust Sanger Institute	4920517	4793	Pseudomonadota	Gammaproteobacteria	Enterobacterales	Enterobacteriaceae	Salmonella	Salmonella enterica	117	3074	N
2693429659	Permanent Draft	Genome sequencing of blood and stool isolates of Salmonella enterica sv. Weltevreden from Vietnam	Wellcome Trust Sanger Institute	4921211	4790	Pseudomonadota	Gammaproteobacteria	Enterobacterales	Enterobacteriaceae	Salmonella	Salmonella enterica	117	3074	N
2667527916	Permanent Draft	Genome sequencing of blood and stool isolates of Salmonella enterica sv. Weltevreden from Vietnam	Wellcome Trust Sanger Institute	4923539	4783	Pseudomonadota	Gammaproteobacteria	Enterobacterales	Enterobacteriaceae	Salmonella	Salmonella enterica	117	3074	N
2660238470	Permanent Draft	Genome sequencing of blood and stool isolates of Salmonella enterica sv. Weltevreden from Vietnam	Wellcome Trust Sanger Institute	4924094	4775	Pseudomonadota	Gammaproteobacteria	Enterobacterales	Enterobacteriaceae	Salmonella	Salmonella enterica	117	3074	N
2695420667	Permanent Draft	Genome sequencing of blood and stool isolates of Salmonella enterica sv. Weltevreden from Vietnam	Wellcome Trust Sanger Institute	4863717	4775	Pseudomonadota	Gammaproteobacteria	Enterobacterales	Enterobacteriaceae	Salmonella	Salmonella enterica	117	3074	N
2588253801	Permanent Draft	Heidelberg serovar of Salmonella enterica enterica, FDA	U.S. Food and Drug Administration	4698033	4771	Pseudomonadota	Gammaproteobacteria	Enterobacterales	Enterobacteriaceae	Salmonella	Salmonella enterica	117	3074	N
2757320578	Permanent Draft	Salmonella enterica GenomeTrakr Project - US Food and Drug Administration	Center for Food Safety and Applied Nutrition, FDA	4872543	4768	Pseudomonadota	Gammaproteobacteria	Enterobacterales	Enterobacteriaceae	Salmonella	Salmonella enterica	117	3074	N
2579779143	Permanent Draft	Foodborne Pathogen Survey	U.S. Food and Drug Administration	4814323	4766	Pseudomonadota	Gammaproteobacteria	Enterobacterales	Enterobacteriaceae	Salmonella	Salmonella enterica	117	3074	N
2690315735	Permanent Draft	Genomic Comparison of Salmonella enterica serovars isolated from broiler chicken farms	Genome Quebec, McGill University	4875914	4766	Pseudomonadota	Gammaproteobacteria	Enterobacterales	Enterobacteriaceae	Salmonella	Salmonella enterica	117	3074	N
2660238570	Permanent Draft	Genomic Comparison of Salmonella enterica serovars isolated from broiler chicken farms	Genome Quebec, McGill University	4840684	4766	Pseudomonadota	Gammaproteobacteria	Enterobacterales	Enterobacteriaceae	Salmonella	Salmonella enterica	117	3074	N
2663762641	Permanent Draft	Genomic Comparison of Salmonella enterica serovars isolated from broiler chicken farms	Genome Quebec, McGill University	4850964	4765	Pseudomonadota	Gammaproteobacteria	Enterobacterales	Enterobacteriaceae	Salmonella	Salmonella enterica	117	3074	N
2675903472	Permanent Draft	Genome sequencing of blood and stool isolates of Salmonella enterica sv. Weltevreden from Vietnam	Wellcome Trust Sanger Institute	4888880	4758	Pseudomonadota	Gammaproteobacteria	Enterobacterales	Enterobacteriaceae	Salmonella	Salmonella enterica	117	3074	N
2657245490	Permanent Draft	Genomic Comparison of Salmonella enterica serovars isolated from broiler chicken farms	Genome Quebec, McGill University	4821688	4757	Pseudomonadota	Gammaproteobacteria	Enterobacterales	Enterobacteriaceae	Salmonella	Salmonella enterica	117	3074	N
2663763425	Permanent Draft	Genome sequencing of blood and stool isolates of Salmonella enterica sv. Weltevreden from Vietnam	Wellcome Trust Sanger Institute	4871462	4744	Pseudomonadota	Gammaproteobacteria	Enterobacterales	Enterobacteriaceae	Salmonella	Salmonella enterica	117	3074	N
2534682111	Permanent Draft	Salmonella enterica enterica sv. Enteritidis CDC_2010K_2713	U.S. Food and Drug Administration	4890155	4742	Pseudomonadota	Gammaproteobacteria	Enterobacterales	Enterobacteriaceae	Salmonella	Salmonella enterica	117	3074	N
2713897293	Permanent Draft	Genome sequnecing of Colistin resistant Salmonella isolated from French food-animals and their environments	Texas Tech University	4830841	4735	Pseudomonadota	Gammaproteobacteria	Enterobacterales	Enterobacteriaceae	Salmonella	Salmonella enterica	117	3074	N
2671180520	Permanent Draft	Salmonella enterica enterica serovar Agona str. 392869-1 genome sequencing project	U.S. Food and Drug Administration	4757810	4733	Pseudomonadota	Gammaproteobacteria	Enterobacterales	Enterobacteriaceae	Salmonella	Salmonella enterica	117	3074	N
2588253820	Permanent Draft	Salmonella enterica enterica sv. Enteritidis CDC_2010K_2683	U.S. Food and Drug Administration	4902581	4728	Pseudomonadota	Gammaproteobacteria	Enterobacterales	Enterobacteriaceae	Salmonella	Salmonella enterica	117	3074	N
2651869771	Permanent Draft	Salmonella enterica enterica sv. Enteritidis CDC_2010K_3958	U.S. Food and Drug Administration	4802697	4722	Pseudomonadota	Gammaproteobacteria	Enterobacterales	Enterobacteriaceae	Salmonella	Salmonella enterica	117	3074	N
2671181123	Permanent Draft	Genome sequencing of blood and stool isolates of Salmonella enterica sv. Weltevreden from Vietnam	Wellcome Trust Sanger Institute	4838783	4717	Pseudomonadota	Gammaproteobacteria	Enterobacterales	Enterobacteriaceae	Salmonella	Salmonella enterica	117	3074	N
2706794519	Permanent Draft	Salmonella enterica enterica serovar Agona str. 392869-1 genome sequencing project	U.S. Food and Drug Administration	4761976	4711	Pseudomonadota	Gammaproteobacteria	Enterobacterales	Enterobacteriaceae	Salmonella	Salmonella enterica	117	3074	N
2558860443	Permanent Draft	Salmonella enterica enterica sv. Anatum USDA 100	U.S. Food and Drug Administration	4743328	4706	Pseudomonadota	Gammaproteobacteria	Enterobacterales	Enterobacteriaceae	Salmonella	Salmonella enterica	117	3074	N
2651869772	Permanent Draft	Salmonella enterica enterica sv. Enteritidis CDC_2010K_4138	U.S. Food and Drug Administration	4804690	4704	Pseudomonadota	Gammaproteobacteria	Enterobacterales	Enterobacteriaceae	Salmonella	Salmonella enterica	117	3074	N
2690315699	Permanent Draft	Genomic Comparison of Salmonella enterica serovars isolated from broiler chicken farms	Genome Quebec, McGill University	4800827	4703	Pseudomonadota	Gammaproteobacteria	Enterobacterales	Enterobacteriaceae	Salmonella	Salmonella enterica	117	3074	N
2713896916	Permanent Draft	Genome sequencing of Salmonella strains from poultry sources in Nigeria	South Dakota State University	4825117	4702	Pseudomonadota	Gammaproteobacteria	Enterobacterales	Enterobacteriaceae	Salmonella	Salmonella enterica	117	3074	N
2724679268	Permanent Draft	Genome sequencing of Salmonella strains from poultry sources in Nigeria	South Dakota State University	4820860	4699	Pseudomonadota	Gammaproteobacteria	Enterobacterales	Enterobacteriaceae	Salmonella	Salmonella enterica	117	3074	N
2711768195	Permanent Draft	Control strains Genome sequencing - Canadian Food Inspection Agency	Canadian Food Inspection Agency	4832784	4698	Pseudomonadota	Gammaproteobacteria	Enterobacterales	Enterobacteriaceae	Salmonella	Salmonella enterica	117	3074	N
2671180817	Permanent Draft	Genome sequencing of blood and stool isolates of Salmonella enterica sv. Weltevreden from Vietnam	Wellcome Trust Sanger Institute	4848410	4692	Pseudomonadota	Gammaproteobacteria	Enterobacterales	Enterobacteriaceae	Salmonella	Salmonella enterica	117	3074	N
2663763113	Permanent Draft	Genomic Comparison of Salmonella enterica serovars isolated from broiler chicken farms	Genome Quebec, McGill University	4798296	4684	Pseudomonadota	Gammaproteobacteria	Enterobacterales	Enterobacteriaceae	Salmonella	Salmonella enterica	117	3074	N
2690315706	Permanent Draft	Genomic Comparison of Salmonella enterica serovars isolated from broiler chicken farms	Genome Quebec, McGill University	4799856	4676	Pseudomonadota	Gammaproteobacteria	Enterobacterales	Enterobacteriaceae	Salmonella	Salmonella enterica	117	3074	N
2724679282	Permanent Draft	Genome sequencing of Salmonella strains from poultry sources in Nigeria	South Dakota State University	4809162	4662	Pseudomonadota	Gammaproteobacteria	Enterobacterales	Enterobacteriaceae	Salmonella	Salmonella enterica	117	3074	N
2568526447	Permanent Draft	Foodborne Pathogen Survey	U.S. Food and Drug Administration	4613392	4661	Pseudomonadota	Gammaproteobacteria	Enterobacterales	Enterobacteriaceae	Salmonella	Salmonella enterica	117	3074	N
2541047591	Permanent Draft	Salmonella enterica enterica sv. Agona SH10GFN094	University of Maryland	4811275	4658	Pseudomonadota	Gammaproteobacteria	Enterobacterales	Enterobacteriaceae	Salmonella	Salmonella enterica	117	3074	N
2554235143	Permanent Draft	Characterization of Salmonella enterica serovars implicated in foodborne disease using CRISPR-based MLST	Centers for Disease Control and Prevention (CDC), USA	4721547	4646	Pseudomonadota	Gammaproteobacteria	Enterobacterales	Enterobacteriaceae	Salmonella	Salmonella enterica	117	3074	N
2654587610	Permanent Draft	Salmonella enterica enterica serovar Livingstone strain:CKY-S4 genome sequencing	University of Regina	4798937	4629	Pseudomonadota	Gammaproteobacteria	Enterobacterales	Enterobacteriaceae	Salmonella	Salmonella enterica	117	3074	N
2531839375	Permanent Draft	Salmonella enterica enterica serovar Heidelberg str. CFSAN00328	University of Melbourne	4753975	4616	Pseudomonadota	Gammaproteobacteria	Enterobacterales	Enterobacteriaceae	Salmonella	Salmonella enterica	117	3074	N
2571042552	Permanent Draft	Salmonella enterica enterica sv. Typhimurium CDC_2009K1158	U.S. Food and Drug Administration	4817570	4612	Pseudomonadota	Gammaproteobacteria	Enterobacterales	Enterobacteriaceae	Salmonella	Salmonella enterica	117	3074	N
2519899597	Permanent Draft	Salmonella enterica enterica serovar Heidelberg str. CFSAN00326	University of North Texas	4752905	4610	Pseudomonadota	Gammaproteobacteria	Enterobacterales	Enterobacteriaceae	Salmonella	Salmonella enterica	117	3074	N
2541047664	Permanent Draft	Salmonella enterica enterica sv. Enteritidis 653049 13-19	U.S. Food and Drug Administration	4732860	4609	Pseudomonadota	Gammaproteobacteria	Enterobacterales	Enterobacteriaceae	Salmonella	Salmonella enterica	117	3074	N
2579778717	Permanent Draft	Salmonella enterica enterica sv. Typhimurium CDC_2009K1283	U.S. Food and Drug Administration	4817420	4606	Pseudomonadota	Gammaproteobacteria	Enterobacterales	Enterobacteriaceae	Salmonella	Salmonella enterica	117	3074	N
2558860459	Permanent Draft	Salmonella enterica enterica sv. Agona 447967 2-1	U.S. Food and Drug Administration	4746393	4592	Pseudomonadota	Gammaproteobacteria	Enterobacterales	Enterobacteriaceae	Salmonella	Salmonella enterica	117	3074	N
2558860456	Permanent Draft	Salmonella enterica enterica sv. Agona 467481	U.S. Food and Drug Administration	4759410	4591	Pseudomonadota	Gammaproteobacteria	Enterobacterales	Enterobacteriaceae	Salmonella	Salmonella enterica	117	3074	N
2579778675	Permanent Draft	Foodborne Pathogen Survey	U.S. Food and Drug Administration	4620389	4588	Pseudomonadota	Gammaproteobacteria	Enterobacterales	Enterobacteriaceae	Salmonella	Salmonella enterica	117	3074	N
2531839381	Permanent Draft	Newport Serovar of Salmonella enterica enterica, FDA	U.S. Food and Drug Administration	4742393	4577	Pseudomonadota	Gammaproteobacteria	Enterobacterales	Enterobacteriaceae	Salmonella	Salmonella enterica	117	3074	N
2565956812	Permanent Draft	Bareilly outbreak	U.S. Food and Drug Administration	4674348	4574	Pseudomonadota	Gammaproteobacteria	Enterobacterales	Enterobacteriaceae	Salmonella	Salmonella enterica	117	3074	N
2571042199	Permanent Draft	Salmonella enterica enterica serovar Agona str. ATCC 51957 genome sequencing	U.S. Food and Drug Administration	4708776	4560	Pseudomonadota	Gammaproteobacteria	Enterobacterales	Enterobacteriaceae	Salmonella	Salmonella enterica	117	3074	N
2541047625	Permanent Draft	Salmonella enterica enterica sv. Enteritidis CDC_2010K_1455	U.S. Food and Drug Administration	4695551	4550	Pseudomonadota	Gammaproteobacteria	Enterobacterales	Enterobacteriaceae	Salmonella	Salmonella enterica	117	3074	N
2579779108	Permanent Draft	Newport Serovar of Salmonella enterica enterica, FDA	U.S. Food and Drug Administration	4722759	4544	Pseudomonadota	Gammaproteobacteria	Enterobacterales	Enterobacteriaceae	Salmonella	Salmonella enterica	117	3074	N
2571042416	Permanent Draft	Salmonella enterica enterica sv. Typhimurium CDC_2009K1288	U.S. Food and Drug Administration	4814085	4540	Pseudomonadota	Gammaproteobacteria	Enterobacterales	Enterobacteriaceae	Salmonella	Salmonella enterica	117	3074	N
2582580919	Permanent Draft	Newport Serovar of Salmonella enterica enterica, FDA	U.S. Food and Drug Administration	4663073	4526	Pseudomonadota	Gammaproteobacteria	Enterobacterales	Enterobacteriaceae	Salmonella	Salmonella enterica	117	3074	N
2554235140	Permanent Draft	Salmonella enterica enterica serovar Anatum str. 06-0532 Genome sequencing	Centers for Disease Control and Prevention (CDC), USA	4616738	4524	Pseudomonadota	Gammaproteobacteria	Enterobacterales	Enterobacteriaceae	Salmonella	Salmonella enterica	117	3074	N
2600255166	Permanent Draft	Bareilly outbreak	U.S. Food and Drug Administration	4659604	4512	Pseudomonadota	Gammaproteobacteria	Enterobacterales	Enterobacteriaceae	Salmonella	Salmonella enterica	117	3074	N
2600255200	Permanent Draft	Bareilly outbreak	U.S. Food and Drug Administration	4613030	4508	Pseudomonadota	Gammaproteobacteria	Enterobacterales	Enterobacteriaceae	Salmonella	Salmonella enterica	117	3074	N
8009868653	Finished	Newport Serovar of Salmonella enterica enterica, FDA	U.S. Food and Drug Administration	4688502	4503	Pseudomonadota	Gammaproteobacteria	Enterobacterales	Enterobacteriaceae	Salmonella	Salmonella enterica	117	3074	N
2600255196	Permanent Draft	Bareilly outbreak	U.S. Food and Drug Administration	4617795	4442	Pseudomonadota	Gammaproteobacteria	Enterobacterales	Enterobacteriaceae	Salmonella	Salmonella enterica	117	3074	N
2600255176	Permanent Draft	Bareilly outbreak	U.S. Food and Drug Administration	4621663	4435	Pseudomonadota	Gammaproteobacteria	Enterobacterales	Enterobacteriaceae	Salmonella	Salmonella enterica	117	3074	N
2565956810	Permanent Draft	Bareilly outbreak	U.S. Food and Drug Administration	4590051	4427	Pseudomonadota	Gammaproteobacteria	Enterobacterales	Enterobacteriaceae	Salmonella	Salmonella enterica	117	3074	N
2600255202	Permanent Draft	Bareilly outbreak	U.S. Food and Drug Administration	4573824	4381	Pseudomonadota	Gammaproteobacteria	Enterobacterales	Enterobacteriaceae	Salmonella	Salmonella enterica	117	3074	N
2563367008	Permanent Draft	Salmonella enterica enterica sv. Enteritidis CDC_2010K_5398	U.S. Food and Drug Administration	4581366	4380	Pseudomonadota	Gammaproteobacteria	Enterobacterales	Enterobacteriaceae	Salmonella	Salmonella enterica	117	3074	N
2574180161	Permanent Draft	Salmonella enterica enterica serovar Paratyphi B str. SARA42	U.S. Food and Drug Administration	4511223	4299	Pseudomonadota	Gammaproteobacteria	Enterobacterales	Enterobacteriaceae	Salmonella	Salmonella enterica	117	3074	N
2534681711	Permanent Draft	Salmonella enterica enterica sv. Enteritidis CDC_2010K_3553	U.S. Food and Drug Administration	4419392	4288	Pseudomonadota	Gammaproteobacteria	Enterobacterales	Enterobacteriaceae	Salmonella	Salmonella enterica	117	3074	N
2579778890	Permanent Draft	Salmonella enterica enterica serovar Choleraesuis str. 0006	U.S. Food and Drug Administration	4655072	4191	Pseudomonadota	Gammaproteobacteria	Enterobacterales	Enterobacteriaceae	Salmonella	Salmonella enterica	117	3074	N
2609460150	Permanent Draft	Foodborne Pathogen Survey	U.S. Food and Drug Administration	4779896	4626	Pseudomonadota	Gammaproteobacteria	Enterobacterales	Enterobacteriaceae	Salmonella	Salmonella enterica	117	3074	N
2757320583	Permanent Draft	Salmonella enterica GenomeTrakr Project - US Food and Drug Administration	Center for Food Safety and Applied Nutrition, FDA	4774259	4624	Pseudomonadota	Gammaproteobacteria	Enterobacterales	Enterobacteriaceae	Salmonella	Salmonella enterica	117	3074	N
2639762852	Permanent Draft	Neutral genomic microevolution of a recently emerged pathogen, Salmonella enterica serovar Agona	University College Cork	4705438	4595	Pseudomonadota	Gammaproteobacteria	Enterobacterales	Enterobacteriaceae	Salmonella	Salmonella enterica	117	3074	N
2651869754	Permanent Draft	Neutral genomic microevolution of a recently emerged pathogen, Salmonella enterica serovar Agona	University College Cork	4703061	4579	Pseudomonadota	Gammaproteobacteria	Enterobacterales	Enterobacteriaceae	Salmonella	Salmonella enterica	117	3074	N
2706794550	Permanent Draft	Salmonella enterica enterica sv. Bovismorbificans Sal681	OARSA, CFSAN	4560867	4403	Pseudomonadota	Gammaproteobacteria	Enterobacterales	Enterobacteriaceae	Salmonella	Salmonella enterica	117	3074	N
2690315876	Finished	Genome of Salmonella enterica serovar Typhimurium strain SL1344	Department of Microbiology, Moyne Institute of Preventive Medicine	4882689	4765	Pseudomonadota	Gammaproteobacteria	Enterobacterales	Enterobacteriaceae	Salmonella	Salmonella enterica	117	3074	N
2627853877	Permanent Draft	Salmonella enterica enterica sv. Enteritidis CDC_2010K_3928	U.S. Food and Drug Administration	4814888	4737	Pseudomonadota	Gammaproteobacteria	Enterobacterales	Enterobacteriaceae	Salmonella	Salmonella enterica	117	3074	N
2571042192	Permanent Draft	Foodborne Pathogen Survey	U.S. Food and Drug Administration	4732039	4733	Pseudomonadota	Gammaproteobacteria	Enterobacterales	Enterobacteriaceae	Salmonella	Salmonella enterica	117	3074	N
2558860431	Permanent Draft	Salmonella enterica enterica sv. Enteritidis CDC_2010K_3883	U.S. Food and Drug Administration	4768938	4561	Pseudomonadota	Gammaproteobacteria	Enterobacterales	Enterobacteriaceae	Salmonella	Salmonella enterica	117	3074	N
2636415722	Permanent Draft	Salmonella enterica enterica serovar Napoli strain:SN310 genome sequencing	Universit? degli Studi di Milano	4567795	4557	Pseudomonadota	Gammaproteobacteria	Enterobacterales	Enterobacteriaceae	Salmonella	Salmonella enterica	117	3074	N
8009597417	Finished	Salmonella enterica enterica sv. Enteritidis CDC_2010K_4438	U.S. Food and Drug Administration	4981188	4999	Pseudomonadota	Gammaproteobacteria	Enterobacterales	Enterobacteriaceae	Salmonella	Salmonella enterica	117	3074	N
2579779146	Permanent Draft	Salmonella enterica enterica sv. Agona 0292	U.S. Food and Drug Administration	4952069	4921	Pseudomonadota	Gammaproteobacteria	Enterobacterales	Enterobacteriaceae	Salmonella	Salmonella enterica	117	3074	N
2541047669	Permanent Draft	Salmonella enterica enterica sv. Enteritidis 76-2651	U.S. Food and Drug Administration	4678851	4867	Pseudomonadota	Gammaproteobacteria	Enterobacterales	Enterobacteriaceae	Salmonella	Salmonella enterica	117	3074	N
2571042089	Permanent Draft	Foodborne Pathogen Survey	U.S. Food and Drug Administration	4728441	4836	Pseudomonadota	Gammaproteobacteria	Enterobacterales	Enterobacteriaceae	Salmonella	Salmonella enterica	117	3074	N
2917378731	Finished	Newport Serovar of Salmonella enterica enterica, FDA	U.S. Food and Drug Administration	4930163	4793	Pseudomonadota	Gammaproteobacteria	Enterobacterales	Enterobacteriaceae	Salmonella	Salmonella enterica	117	3074	N
2558860445	Permanent Draft	Salmonella enterica enterica sv. Derby 626	U.S. Food and Drug Administration	4806549	4792	Pseudomonadota	Gammaproteobacteria	Enterobacterales	Enterobacteriaceae	Salmonella	Salmonella enterica	117	3074	N
8009863561	Finished	Newport Serovar of Salmonella enterica enterica, FDA	U.S. Food and Drug Administration	4932528	4786	Pseudomonadota	Gammaproteobacteria	Enterobacterales	Enterobacteriaceae	Salmonella	Salmonella enterica	117	3074	N
2588253832	Permanent Draft	Salmonella enterica enterica serovar 4,[5],12:i:- str. 08-1700	U.S. Food and Drug Administration	4900506	4775	Pseudomonadota	Gammaproteobacteria	Enterobacterales	Enterobacteriaceae	Salmonella	Salmonella enterica	117	3074	N
8009292714	Finished	Newport Serovar of Salmonella enterica enterica, FDA	U.S. Food and Drug Administration	4925880	4760	Pseudomonadota	Gammaproteobacteria	Enterobacterales	Enterobacteriaceae	Salmonella	Salmonella enterica	117	3074	N
2558860448	Permanent Draft	Salmonella enterica enterica sv. Agona 432613	U.S. Food and Drug Administration	4834376	4730	Pseudomonadota	Gammaproteobacteria	Enterobacterales	Enterobacteriaceae	Salmonella	Salmonella enterica	117	3074	N
2541047593	Permanent Draft	Salmonella enterica enterica sv. Agona SH11G1113	University of Maryland	4856197	4701	Pseudomonadota	Gammaproteobacteria	Enterobacterales	Enterobacteriaceae	Salmonella	Salmonella enterica	117	3074	N
2558860468	Permanent Draft	Salmonella enterica enterica sv. Agona 419639 2-1	U.S. Food and Drug Administration	4820311	4694	Pseudomonadota	Gammaproteobacteria	Enterobacterales	Enterobacteriaceae	Salmonella	Salmonella enterica	117	3074	N
8009311902	Finished	Salmonella enterica enterica serovar Mbandaka str. ATCC 51958	U.S. Food and Drug Administration	4826411	4690	Pseudomonadota	Gammaproteobacteria	Enterobacterales	Enterobacteriaceae	Salmonella	Salmonella enterica	117	3074	N
2568526206	Permanent Draft	Foodborne Pathogen Survey	U.S. Food and Drug Administration	4670747	4684	Pseudomonadota	Gammaproteobacteria	Enterobacterales	Enterobacteriaceae	Salmonella	Salmonella enterica	117	3074	N
2537561600	Permanent Draft	Newport Serovar of Salmonella enterica enterica, FDA	U.S. Food and Drug Administration	4806351	4672	Pseudomonadota	Gammaproteobacteria	Enterobacterales	Enterobacteriaceae	Salmonella	Salmonella enterica	117	3074	N
2519899595	Permanent Draft	Salmonella enterica enterica serovar Heidelberg str. CFSAN00325	National Institute of Technology and Evaluation	4750953	4627	Pseudomonadota	Gammaproteobacteria	Enterobacterales	Enterobacteriaceae	Salmonella	Salmonella enterica	117	3074	N
2579778531	Permanent Draft	Foodborne Pathogen Survey	U.S. Food and Drug Administration	4720275	4590	Pseudomonadota	Gammaproteobacteria	Enterobacterales	Enterobacteriaceae	Salmonella	Salmonella enterica	117	3074	N
2579778882	Permanent Draft	Newport Serovar of Salmonella enterica enterica, FDA	U.S. Food and Drug Administration	4711020	4587	Pseudomonadota	Gammaproteobacteria	Enterobacterales	Enterobacteriaceae	Salmonella	Salmonella enterica	117	3074	N
2582580881	Permanent Draft	Foodborne Pathogen Survey	U.S. Food and Drug Administration	4689625	4580	Pseudomonadota	Gammaproteobacteria	Enterobacterales	Enterobacteriaceae	Salmonella	Salmonella enterica	117	3074	N
2541047648	Permanent Draft	Salmonella enterica enterica sv. Enteritidis 17927	U.S. Food and Drug Administration	4687875	4573	Pseudomonadota	Gammaproteobacteria	Enterobacterales	Enterobacteriaceae	Salmonella	Salmonella enterica	117	3074	N
2541047642	Permanent Draft	Salmonella enterica enterica sv. Enteritidis CDC_2010K_1888	U.S. Food and Drug Administration	4684363	4570	Pseudomonadota	Gammaproteobacteria	Enterobacterales	Enterobacteriaceae	Salmonella	Salmonella enterica	117	3074	N
2565956811	Permanent Draft	Bareilly outbreak	U.S. Food and Drug Administration	4689488	4552	Pseudomonadota	Gammaproteobacteria	Enterobacterales	Enterobacteriaceae	Salmonella	Salmonella enterica	117	3074	N
2519899724	Permanent Draft	Salmonella enterica enterica serovar Enteritidis str. 639672-50	U.S. Food and Drug Administration	4698120	4547	Pseudomonadota	Gammaproteobacteria	Enterobacterales	Enterobacteriaceae	Salmonella	Salmonella enterica	117	3074	N
8009335945	Finished	Salmonella enterica enterica serovar Choleraesuis str. ATCC 10708	U.S. Food and Drug Administration	4666381	4542	Pseudomonadota	Gammaproteobacteria	Enterobacterales	Enterobacteriaceae	Salmonella	Salmonella enterica	117	3074	N
2588253828	Permanent Draft	Salmonella enterica enterica serovar Tennessee str. 4535	U.S. Food and Drug Administration	4754367	4533	Pseudomonadota	Gammaproteobacteria	Enterobacterales	Enterobacteriaceae	Salmonella	Salmonella enterica	117	3074	N
2579778848	Permanent Draft	Foodborne Pathogen Survey	U.S. Food and Drug Administration	4530648	4502	Pseudomonadota	Gammaproteobacteria	Enterobacterales	Enterobacteriaceae	Salmonella	Salmonella enterica	117	3074	N
2537561636	Permanent Draft	Newport Serovar of Salmonella enterica enterica, FDA	U.S. Food and Drug Administration	4652670	4482	Pseudomonadota	Gammaproteobacteria	Enterobacterales	Enterobacteriaceae	Salmonella	Salmonella enterica	117	3074	N
2988836258	Finished	Salmonella enterica enterica sv. Enteritidis CDC_2010K_4423	U.S. Food and Drug Administration	4633129	4475	Pseudomonadota	Gammaproteobacteria	Enterobacterales	Enterobacteriaceae	Salmonella	Salmonella enterica	117	3074	N
8009602679	Finished	Salmonella enterica enterica serovar Thompson str. ATCC 8391 genome sequencing	U.S. Food and Drug Administration	4645415	4451	Pseudomonadota	Gammaproteobacteria	Enterobacterales	Enterobacteriaceae	Salmonella	Salmonella enterica	117	3074	N
2534681621	Permanent Draft	Salmonella enterica enterica sv Montevideo 515920-2	U.S. Food and Drug Administration	4651513	4446	Pseudomonadota	Gammaproteobacteria	Enterobacterales	Enterobacteriaceae	Salmonella	Salmonella enterica	117	3074	N
2571042407	Permanent Draft	Salmonella enterica enterica serovar Paratyphi B str. SARA56 whole genome sequencing	U.S. Food and Drug Administration	4416660	4292	Pseudomonadota	Gammaproteobacteria	Enterobacterales	Enterobacteriaceae	Salmonella	Salmonella enterica	117	3074	N
2724678950	Permanent Draft	Genome sequnecing of Colistin resistant Salmonella isolated from French food-animals and their environments	Texas Tech University	5179075	5171	Pseudomonadota	Gammaproteobacteria	Enterobacterales	Enterobacteriaceae	Salmonella	Salmonella enterica	117	3074	N
2504756086	Permanent Draft	Salmonella enterica enterica sv Hvittingfoss A4-620		4850244	5127	Pseudomonadota	Gammaproteobacteria	Enterobacterales	Enterobacteriaceae	Salmonella	Salmonella enterica	117	3074	N
2636415950	Permanent Draft	Genome sequencing of Salmonella enterica strains - FDA	U.S. Food and Drug Administration	4730900	5122	Pseudomonadota	Gammaproteobacteria	Enterobacterales	Enterobacteriaceae	Salmonella	Salmonella enterica	117	3074	N
2825488710	Permanent Draft	Salmonella enterica GenomeTrakr Project - US Food and Drug Administration	Center for Food Safety and Applied Nutrition, FDA	4968996	5088	Pseudomonadota	Gammaproteobacteria	Enterobacterales	Enterobacteriaceae	Salmonella	Salmonella enterica	117	3074	N
2825479010	Permanent Draft	Salmonella enterica GenomeTrakr Project - US Food and Drug Administration	Center for Food Safety and Applied Nutrition, FDA	4984035	5085	Pseudomonadota	Gammaproteobacteria	Enterobacterales	Enterobacteriaceae	Salmonella	Salmonella enterica	117	3074	N
2825527155	Permanent Draft	Salmonella enterica GenomeTrakr Project - US Food and Drug Administration	Center for Food Safety and Applied Nutrition, FDA	4959125	5063	Pseudomonadota	Gammaproteobacteria	Enterobacterales	Enterobacteriaceae	Salmonella	Salmonella enterica	117	3074	N
2690316314	Permanent Draft	Genome sequencing of multidrug-resistant Salmonella Typhimurium isolates	Wellcome Trust Sanger Institute	4945578	4903	Pseudomonadota	Gammaproteobacteria	Enterobacterales	Enterobacteriaceae	Salmonella	Salmonella enterica	117	3074	N
2703719344	Permanent Draft	Genome sequencing of multidrug-resistant Salmonella Typhimurium isolates	Wellcome Trust Sanger Institute	4921379	4891	Pseudomonadota	Gammaproteobacteria	Enterobacterales	Enterobacteriaceae	Salmonella	Salmonella enterica	117	3074	N
2695420715	Permanent Draft	Genome sequencing of multidrug-resistant Salmonella Typhimurium isolates	Wellcome Trust Sanger Institute	4935539	4890	Pseudomonadota	Gammaproteobacteria	Enterobacterales	Enterobacteriaceae	Salmonella	Salmonella enterica	117	3074	N
2671180320	Permanent Draft	Genome sequencing of multidrug-resistant Salmonella Typhimurium isolates	Wellcome Trust Sanger Institute	4926695	4884	Pseudomonadota	Gammaproteobacteria	Enterobacterales	Enterobacteriaceae	Salmonella	Salmonella enterica	117	3074	N
2558860455	Permanent Draft	Salmonella enterica enterica sv. Agona 557928	U.S. Food and Drug Administration	4955380	4841	Pseudomonadota	Gammaproteobacteria	Enterobacterales	Enterobacteriaceae	Salmonella	Salmonella enterica	117	3074	N
2558860454	Permanent Draft	Salmonella enterica enterica sv. Agona 620239	U.S. Food and Drug Administration	4910207	4799	Pseudomonadota	Gammaproteobacteria	Enterobacterales	Enterobacteriaceae	Salmonella	Salmonella enterica	117	3074	N
2636415536	Permanent Draft	Neutral genomic microevolution of a recently emerged pathogen, Salmonella enterica serovar Agona	University College Cork	4739597	4795	Pseudomonadota	Gammaproteobacteria	Enterobacterales	Enterobacteriaceae	Salmonella	Salmonella enterica	117	3074	N
2636415653	Permanent Draft	Neutral genomic microevolution of a recently emerged pathogen, Salmonella enterica serovar Agona	University College Cork	4735169	4794	Pseudomonadota	Gammaproteobacteria	Enterobacterales	Enterobacteriaceae	Salmonella	Salmonella enterica	117	3074	N
2636415490	Permanent Draft	Foodborne Pathogen Survey of Salmonella enterica strains - FDA	U.S. Food and Drug Administration	4742324	4741	Pseudomonadota	Gammaproteobacteria	Enterobacterales	Enterobacteriaceae	Salmonella	Salmonella enterica	117	3074	N
2728369159	Permanent Draft	Genome sequencing of Salmonella enterica enterica strains - Arizona State Public Health Laboratory	Arizona State Public Health Laboratory	4780361	4738	Pseudomonadota	Gammaproteobacteria	Enterobacterales	Enterobacteriaceae	Salmonella	Salmonella enterica	117	3074	N
2654587676	Permanent Draft	Neutral genomic microevolution of a recently emerged pathogen, Salmonella enterica serovar Agona	University College Cork	4708965	4734	Pseudomonadota	Gammaproteobacteria	Enterobacterales	Enterobacteriaceae	Salmonella	Salmonella enterica	117	3074	N
2713897296	Permanent Draft	Genome sequnecing of Colistin resistant Salmonella isolated from French food-animals and their environments	Texas Tech University	4803447	4729	Pseudomonadota	Gammaproteobacteria	Enterobacterales	Enterobacteriaceae	Salmonella	Salmonella enterica	117	3074	N
2728369153	Permanent Draft	Genome sequencing of Salmonella enterica enterica strains - Arizona State Public Health Laboratory	Arizona State Public Health Laboratory	4792670	4695	Pseudomonadota	Gammaproteobacteria	Enterobacterales	Enterobacteriaceae	Salmonella	Salmonella enterica	117	3074	N
2630968580	Permanent Draft	Neutral genomic microevolution of a recently emerged pathogen, Salmonella enterica serovar Agona	University College Cork	4767452	4692	Pseudomonadota	Gammaproteobacteria	Enterobacterales	Enterobacteriaceae	Salmonella	Salmonella enterica	117	3074	N
2645728087	Permanent Draft	Foodborne Pathogen Survey of Salmonella enterica strains - FDA	U.S. Food and Drug Administration	4726620	4664	Pseudomonadota	Gammaproteobacteria	Enterobacterales	Enterobacteriaceae	Salmonella	Salmonella enterica	117	3074	N
2693429542	Permanent Draft	Genome sequencing and assembly of lactose fermenting Salmonella enterica	U.S. Food and Drug Administration	4817169	4662	Pseudomonadota	Gammaproteobacteria	Enterobacterales	Enterobacteriaceae	Salmonella	Salmonella enterica	117	3074	N
2636415526	Permanent Draft	Neutral genomic microevolution of a recently emerged pathogen, Salmonella enterica serovar Agona	University College Cork	4748285	4653	Pseudomonadota	Gammaproteobacteria	Enterobacterales	Enterobacteriaceae	Salmonella	Salmonella enterica	117	3074	N
2548877053	Permanent Draft	Salmonella enterica enterica sv. Enteritidis 08-0047	Centers for Disease Control and Prevention (CDC), USA	4683206	4652	Pseudomonadota	Gammaproteobacteria	Enterobacterales	Enterobacteriaceae	Salmonella	Salmonella enterica	117	3074	N
2551306401	Permanent Draft	Salmonella enterica enterica sv. Enteritidis CDC_2010K_3388	Centers for Disease Control and Prevention (CDC), USA	4744976	4645	Pseudomonadota	Gammaproteobacteria	Enterobacterales	Enterobacteriaceae	Salmonella	Salmonella enterica	117	3074	N
2548877055	Permanent Draft	Salmonella enterica enterica sv. Enteritidis 08-0627	Centers for Disease Control and Prevention (CDC), USA	4726824	4644	Pseudomonadota	Gammaproteobacteria	Enterobacterales	Enterobacteriaceae	Salmonella	Salmonella enterica	117	3074	N
2636415738	Permanent Draft	Foodborne Pathogen Survey of Salmonella enterica strains - FDA	U.S. Food and Drug Administration	4749883	4636	Pseudomonadota	Gammaproteobacteria	Enterobacterales	Enterobacteriaceae	Salmonella	Salmonella enterica	117	3074	N
2558860449	Permanent Draft	Salmonella enterica enterica sv. Agona 266757-1	U.S. Food and Drug Administration	4752860	4621	Pseudomonadota	Gammaproteobacteria	Enterobacterales	Enterobacteriaceae	Salmonella	Salmonella enterica	117	3074	N
2636415617	Permanent Draft	Neutral genomic microevolution of a recently emerged pathogen, Salmonella enterica serovar Agona	University College Cork	4708630	4613	Pseudomonadota	Gammaproteobacteria	Enterobacterales	Enterobacteriaceae	Salmonella	Salmonella enterica	117	3074	N
2825532219	Permanent Draft	Salmonella enterica GenomeTrakr Project - US Food and Drug Administration	Center for Food Safety and Applied Nutrition, FDA	4621690	4606	Pseudomonadota	Gammaproteobacteria	Enterobacterales	Enterobacteriaceae	Salmonella	Salmonella enterica	117	3074	N
2825493799	Permanent Draft	Salmonella enterica GenomeTrakr Project - US Food and Drug Administration	Center for Food Safety and Applied Nutrition, FDA	4622567	4605	Pseudomonadota	Gammaproteobacteria	Enterobacterales	Enterobacteriaceae	Salmonella	Salmonella enterica	117	3074	N
2541047624	Permanent Draft	Salmonella enterica enterica sv. Enteritidis CDC_2010K_0956	U.S. Food and Drug Administration	4731686	4603	Pseudomonadota	Gammaproteobacteria	Enterobacterales	Enterobacteriaceae	Salmonella	Salmonella enterica	117	3074	N
2636415512	Permanent Draft	Neutral genomic microevolution of a recently emerged pathogen, Salmonella enterica serovar Agona	University College Cork	4705684	4602	Pseudomonadota	Gammaproteobacteria	Enterobacterales	Enterobacteriaceae	Salmonella	Salmonella enterica	117	3074	N
2825503617	Permanent Draft	Salmonella enterica GenomeTrakr Project - US Food and Drug Administration	Center for Food Safety and Applied Nutrition, FDA	4623133	4602	Pseudomonadota	Gammaproteobacteria	Enterobacterales	Enterobacteriaceae	Salmonella	Salmonella enterica	117	3074	N
2630968596	Permanent Draft	Neutral genomic microevolution of a recently emerged pathogen, Salmonella enterica serovar Agona	University College Cork	4728100	4601	Pseudomonadota	Gammaproteobacteria	Enterobacterales	Enterobacteriaceae	Salmonella	Salmonella enterica	117	3074	N
2558860457	Permanent Draft	Salmonella enterica enterica sv. Agona 442692 2-5	U.S. Food and Drug Administration	4740921	4599	Pseudomonadota	Gammaproteobacteria	Enterobacterales	Enterobacteriaceae	Salmonella	Salmonella enterica	117	3074	N
2825513357	Permanent Draft	Salmonella enterica GenomeTrakr Project - US Food and Drug Administration	Center for Food Safety and Applied Nutrition, FDA	4623009	4598	Pseudomonadota	Gammaproteobacteria	Enterobacterales	Enterobacteriaceae	Salmonella	Salmonella enterica	117	3074	N
2825517956	Permanent Draft	Salmonella enterica GenomeTrakr Project - US Food and Drug Administration	Center for Food Safety and Applied Nutrition, FDA	4622245	4598	Pseudomonadota	Gammaproteobacteria	Enterobacterales	Enterobacteriaceae	Salmonella	Salmonella enterica	117	3074	N
2630968709	Permanent Draft	Neutral genomic microevolution of a recently emerged pathogen, Salmonella enterica serovar Agona	University College Cork	4695379	4589	Pseudomonadota	Gammaproteobacteria	Enterobacterales	Enterobacteriaceae	Salmonella	Salmonella enterica	117	3074	N
2541047620	Permanent Draft	Salmonella enterica enterica sv. Enteritidis CDC_2010K_1573	U.S. Food and Drug Administration	4725474	4587	Pseudomonadota	Gammaproteobacteria	Enterobacterales	Enterobacteriaceae	Salmonella	Salmonella enterica	117	3074	N
2558860452	Permanent Draft	Salmonella enterica enterica sv. Agona 442692 2-4	U.S. Food and Drug Administration	4745122	4582	Pseudomonadota	Gammaproteobacteria	Enterobacterales	Enterobacteriaceae	Salmonella	Salmonella enterica	117	3074	N
2558860465	Permanent Draft	Salmonella enterica enterica sv. Agona 339787	U.S. Food and Drug Administration	4732412	4572	Pseudomonadota	Gammaproteobacteria	Enterobacterales	Enterobacteriaceae	Salmonella	Salmonella enterica	117	3074	N
2541047629	Permanent Draft	Salmonella enterica enterica sv. Enteritidis CDC_2010K_1723	U.S. Food and Drug Administration	4693532	4553	Pseudomonadota	Gammaproteobacteria	Enterobacterales	Enterobacteriaceae	Salmonella	Salmonella enterica	117	3074	N
2825469319	Permanent Draft	Salmonella enterica GenomeTrakr Project - US Food and Drug Administration	Center for Food Safety and Applied Nutrition, FDA	4583664	4549	Pseudomonadota	Gammaproteobacteria	Enterobacterales	Enterobacteriaceae	Salmonella	Salmonella enterica	117	3074	N
2541047646	Permanent Draft	Salmonella enterica enterica sv. Enteritidis CDC_2010K_2413	U.S. Food and Drug Administration	4691156	4545	Pseudomonadota	Gammaproteobacteria	Enterobacterales	Enterobacteriaceae	Salmonella	Salmonella enterica	117	3074	N
2541047630	Permanent Draft	Salmonella enterica enterica sv. Enteritidis CDC_2010K_1738	U.S. Food and Drug Administration	4689856	4531	Pseudomonadota	Gammaproteobacteria	Enterobacterales	Enterobacteriaceae	Salmonella	Salmonella enterica	117	3074	N
2588253908	Permanent Draft	Bareilly outbreak	U.S. Food and Drug Administration	4659703	3694	Pseudomonadota	Gammaproteobacteria	Enterobacterales	Enterobacteriaceae	Salmonella	Salmonella enterica	117	3074	N
2681813370	Permanent Draft	Genome sequencing of E.coli and Salmonella strains - Sanger Institute	Wellcome Trust Sanger Institute	4923724	5002	Pseudomonadota	Gammaproteobacteria	Enterobacterales	Enterobacteriaceae	Salmonella	Salmonella enterica	117	3074	N
2706794552	Permanent Draft	Salmonella enterica enterica sv. Bovismorbificans Sal681	OARSA, CFSAN	4831218	4754	Pseudomonadota	Gammaproteobacteria	Enterobacterales	Enterobacteriaceae	Salmonella	Salmonella enterica	117	3074	N
2744055174	Permanent Draft	Genomic study of Salmonella enterica enterica sv. Typhi from typhoid-endemic regions of Asia and Africa	Wellcome Trust Sanger Institute	4788935	4829	Pseudomonadota	Gammaproteobacteria	Enterobacterales	Enterobacteriaceae	Salmonella	Salmonella enterica	117	3074	N
2554235145	Permanent Draft	Characterization of Salmonella enterica serovars implicated in foodborne disease using CRISPR-based MLST	Centers for Disease Control and Prevention (CDC), USA	5191490	5331	Pseudomonadota	Gammaproteobacteria	Enterobacterales	Enterobacteriaceae	Salmonella	Salmonella enterica	117	3074	N
2531839002	Permanent Draft	Salmonella enterica enterica serovar Dublin str. UC16	The Genome Institute at Washington University	4856648	5280	Pseudomonadota	Gammaproteobacteria	Enterobacterales	Enterobacteriaceae	Salmonella	Salmonella enterica	117	3074	N
2541047467	Permanent Draft	Salmonella enterica enterica serovar Enteritidis str. 2010K-0262	The Genome Institute at Washington University	4676241	5035	Pseudomonadota	Gammaproteobacteria	Enterobacterales	Enterobacteriaceae	Salmonella	Salmonella enterica	117	3074	N
2504756085	Permanent Draft	Salmonella enterica enterica Rubislaw		4904163	4985	Pseudomonadota	Gammaproteobacteria	Enterobacterales	Enterobacteriaceae	Salmonella	Salmonella enterica	117	3074	N
2667527578	Permanent Draft	Genome sequencing and assembly of lactose fermenting Salmonella enterica	U.S. Food and Drug Administration	5026013	4939	Pseudomonadota	Gammaproteobacteria	Enterobacterales	Enterobacteriaceae	Salmonella	Salmonella enterica	117	3074	N
2639762938	Permanent Draft	Neutral genomic microevolution of a recently emerged pathogen, Salmonella enterica serovar Agona	University College Cork	4947037	4920	Pseudomonadota	Gammaproteobacteria	Enterobacterales	Enterobacteriaceae	Salmonella	Salmonella enterica	117	3074	N
2630968546	Permanent Draft	Genome sequencing of Salmonella enterica strains - FDA	U.S. Food and Drug Administration	4754676	4868	Pseudomonadota	Gammaproteobacteria	Enterobacterales	Enterobacteriaceae	Salmonella	Salmonella enterica	117	3074	N
2630968305	Permanent Draft	Neutral genomic microevolution of a recently emerged pathogen, Salmonella enterica serovar Agona	University College Cork	4818169	4775	Pseudomonadota	Gammaproteobacteria	Enterobacterales	Enterobacteriaceae	Salmonella	Salmonella enterica	117	3074	N
2558860427	Permanent Draft	Salmonella enterica enterica sv. Enteritidis CDC_2010K_3238	U.S. Food and Drug Administration	5001063	4774	Pseudomonadota	Gammaproteobacteria	Enterobacterales	Enterobacteriaceae	Salmonella	Salmonella enterica	117	3074	N
2639762919	Permanent Draft	Neutral genomic microevolution of a recently emerged pathogen, Salmonella enterica serovar Agona	University College Cork	4814656	4747	Pseudomonadota	Gammaproteobacteria	Enterobacterales	Enterobacteriaceae	Salmonella	Salmonella enterica	117	3074	N
2630968388	Permanent Draft	Neutral genomic microevolution of a recently emerged pathogen, Salmonella enterica serovar Agona	University College Cork	4729989	4741	Pseudomonadota	Gammaproteobacteria	Enterobacterales	Enterobacteriaceae	Salmonella	Salmonella enterica	117	3074	N
2630968819	Permanent Draft	Neutral genomic microevolution of a recently emerged pathogen, Salmonella enterica serovar Agona	University College Cork	4803772	4714	Pseudomonadota	Gammaproteobacteria	Enterobacterales	Enterobacteriaceae	Salmonella	Salmonella enterica	117	3074	N
2636415565	Permanent Draft	Neutral genomic microevolution of a recently emerged pathogen, Salmonella enterica serovar Agona	University College Cork	4788710	4711	Pseudomonadota	Gammaproteobacteria	Enterobacterales	Enterobacteriaceae	Salmonella	Salmonella enterica	117	3074	N
2639762923	Permanent Draft	Neutral genomic microevolution of a recently emerged pathogen, Salmonella enterica serovar Agona	University College Cork	4774639	4696	Pseudomonadota	Gammaproteobacteria	Enterobacterales	Enterobacteriaceae	Salmonella	Salmonella enterica	117	3074	N
2636415590	Permanent Draft	Neutral genomic microevolution of a recently emerged pathogen, Salmonella enterica serovar Agona	University College Cork	4746431	4678	Pseudomonadota	Gammaproteobacteria	Enterobacterales	Enterobacteriaceae	Salmonella	Salmonella enterica	117	3074	N
2630968429	Permanent Draft	Neutral genomic microevolution of a recently emerged pathogen, Salmonella enterica serovar Agona	University College Cork	4742007	4673	Pseudomonadota	Gammaproteobacteria	Enterobacterales	Enterobacteriaceae	Salmonella	Salmonella enterica	117	3074	N
2636415504	Permanent Draft	Neutral genomic microevolution of a recently emerged pathogen, Salmonella enterica serovar Agona	University College Cork	4739599	4658	Pseudomonadota	Gammaproteobacteria	Enterobacterales	Enterobacteriaceae	Salmonella	Salmonella enterica	117	3074	N
2639762892	Permanent Draft	Neutral genomic microevolution of a recently emerged pathogen, Salmonella enterica serovar Agona	University College Cork	4754343	4658	Pseudomonadota	Gammaproteobacteria	Enterobacterales	Enterobacteriaceae	Salmonella	Salmonella enterica	117	3074	N
2630968907	Permanent Draft	Neutral genomic microevolution of a recently emerged pathogen, Salmonella enterica serovar Agona	University College Cork	4710380	4654	Pseudomonadota	Gammaproteobacteria	Enterobacterales	Enterobacteriaceae	Salmonella	Salmonella enterica	117	3074	N
2630968700	Permanent Draft	Neutral genomic microevolution of a recently emerged pathogen, Salmonella enterica serovar Agona	University College Cork	4740846	4650	Pseudomonadota	Gammaproteobacteria	Enterobacterales	Enterobacteriaceae	Salmonella	Salmonella enterica	117	3074	N
2636415871	Permanent Draft	Neutral genomic microevolution of a recently emerged pathogen, Salmonella enterica serovar Agona	University College Cork	4724146	4627	Pseudomonadota	Gammaproteobacteria	Enterobacterales	Enterobacteriaceae	Salmonella	Salmonella enterica	117	3074	N
2630968785	Permanent Draft	Neutral genomic microevolution of a recently emerged pathogen, Salmonella enterica serovar Agona	University College Cork	4706264	4613	Pseudomonadota	Gammaproteobacteria	Enterobacterales	Enterobacteriaceae	Salmonella	Salmonella enterica	117	3074	N
2630968509	Permanent Draft	Neutral genomic microevolution of a recently emerged pathogen, Salmonella enterica serovar Agona	University College Cork	4709652	4594	Pseudomonadota	Gammaproteobacteria	Enterobacterales	Enterobacteriaceae	Salmonella	Salmonella enterica	117	3074	N
2558860425	Permanent Draft	Salmonella enterica enterica sv. Enteritidis CDC_2010K_3208	U.S. Food and Drug Administration	4810804	4573	Pseudomonadota	Gammaproteobacteria	Enterobacterales	Enterobacteriaceae	Salmonella	Salmonella enterica	117	3074	N
2651869821	Permanent Draft	Salmonella enterica Paratyphi A strains - University of Warwick	University of Warwick	4602643	4553	Pseudomonadota	Gammaproteobacteria	Enterobacterales	Enterobacteriaceae	Salmonella	Salmonella enterica	117	3074	N
637000251	Finished	Salmonella enterica enterica sv Choleraesuis SC-B67	Chang Gung University	4944000	4996	Pseudomonadota	Gammaproteobacteria	Enterobacterales	Enterobacteriaceae	Salmonella	Salmonella enterica	117	3074	N
2675903310	Permanent Draft	Genome sequencing of multidrug-resistant Salmonella Typhimurium isolates	Wellcome Trust Sanger Institute	5009373	4966	Pseudomonadota	Gammaproteobacteria	Enterobacterales	Enterobacteriaceae	Salmonella	Salmonella enterica	117	3074	N
2693429735	Permanent Draft	Genome sequencing to investigate the diversity of Salmonella and Vibrio cholerae isolates	Wellcome Trust Sanger Institute	4959268	4910	Pseudomonadota	Gammaproteobacteria	Enterobacterales	Enterobacteriaceae	Salmonella	Salmonella enterica	117	3074	N
2695420630	Permanent Draft	Genome sequencing to investigate the diversity of Salmonella and Vibrio cholerae isolates	Wellcome Trust Sanger Institute	4956209	4909	Pseudomonadota	Gammaproteobacteria	Enterobacterales	Enterobacteriaceae	Salmonella	Salmonella enterica	117	3074	N
2660238283	Permanent Draft	Genome sequencing of multidrug-resistant Salmonella Typhimurium isolates	Wellcome Trust Sanger Institute	4952423	4906	Pseudomonadota	Gammaproteobacteria	Enterobacterales	Enterobacteriaceae	Salmonella	Salmonella enterica	117	3074	N
2671181066	Permanent Draft	Genome sequencing to investigate the diversity of Salmonella and Vibrio cholerae isolates	Wellcome Trust Sanger Institute	4954369	4901	Pseudomonadota	Gammaproteobacteria	Enterobacterales	Enterobacteriaceae	Salmonella	Salmonella enterica	117	3074	N
2657245045	Permanent Draft	Genome sequencing of multidrug-resistant Salmonella Typhimurium isolates	Wellcome Trust Sanger Institute	4955978	4897	Pseudomonadota	Gammaproteobacteria	Enterobacterales	Enterobacteriaceae	Salmonella	Salmonella enterica	117	3074	N
2671180316	Permanent Draft	Genome sequencing to investigate the diversity of Salmonella and Vibrio cholerae isolates	Wellcome Trust Sanger Institute	4950511	4889	Pseudomonadota	Gammaproteobacteria	Enterobacterales	Enterobacteriaceae	Salmonella	Salmonella enterica	117	3074	N
2897318402	Finished	Salmonella enterica enterica sv. Enteritidis CDC_2010K_4363	Laboratory for Foodborne Zoonoses	4874915	4859	Pseudomonadota	Gammaproteobacteria	Enterobacterales	Enterobacteriaceae	Salmonella	Salmonella enterica	117	3074	N
2645727755	Permanent Draft	Salmonella enterica Paratyphi A strains - University of Warwick	University of Warwick	4603152	4602	Pseudomonadota	Gammaproteobacteria	Enterobacterales	Enterobacteriaceae	Salmonella	Salmonella enterica	117	3074	N
2654587807	Permanent Draft	Salmonella enterica Paratyphi A strains - University of Warwick	University of Warwick	4615665	4572	Pseudomonadota	Gammaproteobacteria	Enterobacterales	Enterobacteriaceae	Salmonella	Salmonella enterica	117	3074	N
2579778947	Permanent Draft	Foodborne Pathogen Survey	U.S. Food and Drug Administration	4699430	4544	Pseudomonadota	Gammaproteobacteria	Enterobacterales	Enterobacteriaceae	Salmonella	Salmonella enterica	117	3074	N
2579778814	Permanent Draft	Foodborne Pathogen Survey	U.S. Food and Drug Administration	4696980	4544	Pseudomonadota	Gammaproteobacteria	Enterobacterales	Enterobacteriaceae	Salmonella	Salmonella enterica	117	3074	N
2571042442	Permanent Draft	Foodborne Pathogen Survey	U.S. Food and Drug Administration	4699129	4541	Pseudomonadota	Gammaproteobacteria	Enterobacterales	Enterobacteriaceae	Salmonella	Salmonella enterica	117	3074	N
2579778579	Permanent Draft	Foodborne Pathogen Survey	U.S. Food and Drug Administration	4705937	4537	Pseudomonadota	Gammaproteobacteria	Enterobacterales	Enterobacteriaceae	Salmonella	Salmonella enterica	117	3074	N
2579778657	Permanent Draft	Foodborne Pathogen Survey	U.S. Food and Drug Administration	4689127	4531	Pseudomonadota	Gammaproteobacteria	Enterobacterales	Enterobacteriaceae	Salmonella	Salmonella enterica	117	3074	N
2645727800	Permanent Draft	Salmonella enterica Paratyphi A strains - University of Warwick	University of Warwick	4586020	4529	Pseudomonadota	Gammaproteobacteria	Enterobacterales	Enterobacteriaceae	Salmonella	Salmonella enterica	117	3074	N
2568526429	Permanent Draft	Foodborne Pathogen Survey	U.S. Food and Drug Administration	4682990	4526	Pseudomonadota	Gammaproteobacteria	Enterobacterales	Enterobacteriaceae	Salmonella	Salmonella enterica	117	3074	N
2579779113	Permanent Draft	Foodborne Pathogen Survey	U.S. Food and Drug Administration	4674873	4512	Pseudomonadota	Gammaproteobacteria	Enterobacterales	Enterobacteriaceae	Salmonella	Salmonella enterica	117	3074	N
2654587870	Permanent Draft	Salmonella enterica Paratyphi A strains - University of Warwick	University of Warwick	4574321	4508	Pseudomonadota	Gammaproteobacteria	Enterobacterales	Enterobacteriaceae	Salmonella	Salmonella enterica	117	3074	N
2654587862	Permanent Draft	Salmonella enterica Paratyphi A strains - University of Warwick	University of Warwick	4569411	4503	Pseudomonadota	Gammaproteobacteria	Enterobacterales	Enterobacteriaceae	Salmonella	Salmonella enterica	117	3074	N
2639763032	Permanent Draft	Salmonella enterica Paratyphi A strains - University of Warwick	University of Warwick	4559244	4471	Pseudomonadota	Gammaproteobacteria	Enterobacterales	Enterobacteriaceae	Salmonella	Salmonella enterica	117	3074	N
2630968407	Permanent Draft	Heidelberg serovar of Salmonella enterica enterica, FDA	U.S. Food and Drug Administration	4720674	5026	Pseudomonadota	Gammaproteobacteria	Enterobacterales	Enterobacteriaceae	Salmonella	Salmonella enterica	117	3074	N
2639762944	Permanent Draft	Genome sequencing of Salmonella enterica strains - FDA	U.S. Food and Drug Administration	4739267	4845	Pseudomonadota	Gammaproteobacteria	Enterobacterales	Enterobacteriaceae	Salmonella	Salmonella enterica	117	3074	N
2630968606	Permanent Draft	Foodborne Pathogen Survey of Salmonella enterica strains - FDA	U.S. Food and Drug Administration	4863349	4822	Pseudomonadota	Gammaproteobacteria	Enterobacterales	Enterobacteriaceae	Salmonella	Salmonella enterica	117	3074	N
2671180947	Permanent Draft	Salmonella enterica enterica sv. Bovismorbificans Sal681	OARSA, CFSAN	4837780	4787	Pseudomonadota	Gammaproteobacteria	Enterobacterales	Enterobacteriaceae	Salmonella	Salmonella enterica	117	3074	N
2675903466	Permanent Draft	Salmonella enterica enterica sv. Bovismorbificans Sal681	OARSA, CFSAN	4834476	4745	Pseudomonadota	Gammaproteobacteria	Enterobacterales	Enterobacteriaceae	Salmonella	Salmonella enterica	117	3074	N
2636415788	Permanent Draft	Foodborne Pathogen Survey of Salmonella enterica strains - FDA	U.S. Food and Drug Administration	4745408	4732	Pseudomonadota	Gammaproteobacteria	Enterobacterales	Enterobacteriaceae	Salmonella	Salmonella enterica	117	3074	N
2558860428	Permanent Draft	Salmonella enterica enterica sv. Enteritidis CDC_2010K_3268	U.S. Food and Drug Administration	4869514	4647	Pseudomonadota	Gammaproteobacteria	Enterobacterales	Enterobacteriaceae	Salmonella	Salmonella enterica	117	3074	N
2558860429	Permanent Draft	Salmonella enterica enterica sv. Enteritidis CDC_2010K_3223	U.S. Food and Drug Administration	4873521	4643	Pseudomonadota	Gammaproteobacteria	Enterobacterales	Enterobacteriaceae	Salmonella	Salmonella enterica	117	3074	N
2654587802	Permanent Draft	Salmonella enterica Paratyphi A strains - University of Warwick	University of Warwick	4576138	4513	Pseudomonadota	Gammaproteobacteria	Enterobacterales	Enterobacteriaceae	Salmonella	Salmonella enterica	117	3074	N
2645727574	Permanent Draft	Salmonella enterica Paratyphi A strains - University of Warwick	University of Warwick	4630746	4581	Pseudomonadota	Gammaproteobacteria	Enterobacterales	Enterobacteriaceae	Salmonella	Salmonella enterica	117	3074	N
2654587744	Permanent Draft	Salmonella enterica Paratyphi A strains - University of Warwick	University of Warwick	4585858	4535	Pseudomonadota	Gammaproteobacteria	Enterobacterales	Enterobacteriaceae	Salmonella	Salmonella enterica	117	3074	N
2648501123	Permanent Draft	Salmonella enterica Paratyphi A strains - University of Warwick	University of Warwick	4563624	4522	Pseudomonadota	Gammaproteobacteria	Enterobacterales	Enterobacteriaceae	Salmonella	Salmonella enterica	117	3074	N
2654587837	Permanent Draft	Salmonella enterica Paratyphi A strains - University of Warwick	University of Warwick	4582103	4522	Pseudomonadota	Gammaproteobacteria	Enterobacterales	Enterobacteriaceae	Salmonella	Salmonella enterica	117	3074	N
2648501389	Permanent Draft	Salmonella enterica Paratyphi A strains - University of Warwick	University of Warwick	4578922	4512	Pseudomonadota	Gammaproteobacteria	Enterobacterales	Enterobacteriaceae	Salmonella	Salmonella enterica	117	3074	N
2654587806	Permanent Draft	Salmonella enterica Paratyphi A strains - University of Warwick	University of Warwick	4567049	4507	Pseudomonadota	Gammaproteobacteria	Enterobacterales	Enterobacteriaceae	Salmonella	Salmonella enterica	117	3074	N
2654587752	Permanent Draft	Salmonella enterica Paratyphi A strains - University of Warwick	University of Warwick	4576791	4503	Pseudomonadota	Gammaproteobacteria	Enterobacterales	Enterobacteriaceae	Salmonella	Salmonella enterica	117	3074	N
2648501107	Permanent Draft	Salmonella enterica Paratyphi A strains - University of Warwick	University of Warwick	4561532	4499	Pseudomonadota	Gammaproteobacteria	Enterobacterales	Enterobacteriaceae	Salmonella	Salmonella enterica	117	3074	N
2639762718	Permanent Draft	Salmonella enterica Paratyphi A strains - University of Warwick	University of Warwick	4537266	4486	Pseudomonadota	Gammaproteobacteria	Enterobacterales	Enterobacteriaceae	Salmonella	Salmonella enterica	117	3074	N
2654587852	Permanent Draft	Salmonella enterica Paratyphi A strains - University of Warwick	University of Warwick	4540006	4486	Pseudomonadota	Gammaproteobacteria	Enterobacterales	Enterobacteriaceae	Salmonella	Salmonella enterica	117	3074	N
2639763049	Permanent Draft	Salmonella enterica Paratyphi A strains - University of Warwick	University of Warwick	4526474	4462	Pseudomonadota	Gammaproteobacteria	Enterobacterales	Enterobacteriaceae	Salmonella	Salmonella enterica	117	3074	N
2654587865	Permanent Draft	Salmonella enterica Paratyphi A strains - University of Warwick	University of Warwick	4538993	4459	Pseudomonadota	Gammaproteobacteria	Enterobacterales	Enterobacteriaceae	Salmonella	Salmonella enterica	117	3074	N
2654587860	Permanent Draft	Salmonella enterica Paratyphi A strains - University of Warwick	University of Warwick	4525118	4445	Pseudomonadota	Gammaproteobacteria	Enterobacterales	Enterobacteriaceae	Salmonella	Salmonella enterica	117	3074	N
2654587849	Permanent Draft	Salmonella enterica Paratyphi A strains - University of Warwick	University of Warwick	4493890	4403	Pseudomonadota	Gammaproteobacteria	Enterobacterales	Enterobacteriaceae	Salmonella	Salmonella enterica	117	3074	N
2825464402	Permanent Draft	Salmonella enterica GenomeTrakr Project - US Food and Drug Administration	Center for Food Safety and Applied Nutrition, FDA	4852085	4916	Pseudomonadota	Gammaproteobacteria	Enterobacterales	Enterobacteriaceae	Salmonella	Salmonella enterica	117	3074	N
2571042474	Permanent Draft	Salmonella enterica enterica sv. Infantis 119944	Sheba Medical Center	4978502	4884	Pseudomonadota	Gammaproteobacteria	Enterobacterales	Enterobacteriaceae	Salmonella	Salmonella enterica	117	3074	N
2724678952	Permanent Draft	Genome sequnecing of Colistin resistant Salmonella isolated from French food-animals and their environments	Texas Tech University	4787582	4727	Pseudomonadota	Gammaproteobacteria	Enterobacterales	Enterobacteriaceae	Salmonella	Salmonella enterica	117	3074	N
2681813457	Permanent Draft	Genome sequnecing of Colistin resistant Salmonella isolated from French food-animals and their environments	Texas Tech University	4790701	4720	Pseudomonadota	Gammaproteobacteria	Enterobacterales	Enterobacteriaceae	Salmonella	Salmonella enterica	117	3074	N
2825484096	Permanent Draft	Salmonella enterica GenomeTrakr Project - US Food and Drug Administration	Center for Food Safety and Applied Nutrition, FDA	4624848	4613	Pseudomonadota	Gammaproteobacteria	Enterobacterales	Enterobacteriaceae	Salmonella	Salmonella enterica	117	3074	N
2695420350	Permanent Draft	Genomic sequence of Salmonella enterica enterica serovar Paratyphi A str. 02 4282	University of Warwick	4579603	4522	Pseudomonadota	Gammaproteobacteria	Enterobacterales	Enterobacteriaceae	Salmonella	Salmonella enterica	117	3074	N
2654587590	Permanent Draft	Salmonella enterica Paratyphi A strains - University of Warwick	University of Warwick	4580216	4518	Pseudomonadota	Gammaproteobacteria	Enterobacterales	Enterobacteriaceae	Salmonella	Salmonella enterica	117	3074	N
2648501289	Permanent Draft	Salmonella enterica Paratyphi A strains - University of Warwick	University of Warwick	4533260	4477	Pseudomonadota	Gammaproteobacteria	Enterobacterales	Enterobacteriaceae	Salmonella	Salmonella enterica	117	3074	N
2713897292	Permanent Draft	Genome sequnecing of Colistin resistant Salmonella isolated from French food-animals and their environments	Texas Tech University	5079777	5022	Pseudomonadota	Gammaproteobacteria	Enterobacterales	Enterobacteriaceae	Salmonella	Salmonella enterica	117	3074	N
2547132048	Permanent Draft	Salmonella enterica enterica Choleraesuis A50	ANRT, Ark Genomics, Friedrich-Loeffler-Institut, Federal Research Institute for Animal Health	4789206	4795	Pseudomonadota	Gammaproteobacteria	Enterobacterales	Enterobacteriaceae	Salmonella	Salmonella enterica	117	3074	N
2551306194	Permanent Draft	Salmonella enterica enterica serovar Hadar str. 2011K-0112	Centers for Disease Control and Prevention (CDC), USA	4681809	4541	Pseudomonadota	Gammaproteobacteria	Enterobacterales	Enterobacteriaceae	Salmonella	Salmonella enterica	117	3074	N
2554235141	Permanent Draft	Characterization of Salmonella enterica serovars implicated in foodborne disease using CRISPR-based MLST	Centers for Disease Control and Prevention (CDC), USA	4746396	4752	Pseudomonadota	Gammaproteobacteria	Enterobacterales	Enterobacteriaceae	Salmonella	Salmonella enterica	117	3074	N
2645727591	Permanent Draft	Salmonella enterica Paratyphi A strains - University of Warwick	University of Warwick	4616623	4577	Pseudomonadota	Gammaproteobacteria	Enterobacterales	Enterobacteriaceae	Salmonella	Salmonella enterica	117	3074	N
2654587804	Permanent Draft	Salmonella enterica Paratyphi A strains - University of Warwick	University of Warwick	4604167	4550	Pseudomonadota	Gammaproteobacteria	Enterobacterales	Enterobacteriaceae	Salmonella	Salmonella enterica	117	3074	N
2551306400	Permanent Draft	Salmonella enterica enterica sv. Enteritidis CDC_2010K_4648	Centers for Disease Control and Prevention (CDC), USA	4669398	4546	Pseudomonadota	Gammaproteobacteria	Enterobacterales	Enterobacteriaceae	Salmonella	Salmonella enterica	117	3074	N
2651869796	Permanent Draft	Salmonella enterica Paratyphi A strains - University of Warwick	University of Warwick	4561844	4516	Pseudomonadota	Gammaproteobacteria	Enterobacterales	Enterobacteriaceae	Salmonella	Salmonella enterica	117	3074	N
2639763123	Permanent Draft	Salmonella enterica Paratyphi A strains - University of Warwick	University of Warwick	4562796	4508	Pseudomonadota	Gammaproteobacteria	Enterobacterales	Enterobacteriaceae	Salmonella	Salmonella enterica	117	3074	N
2654587851	Permanent Draft	Salmonella enterica Paratyphi A strains - University of Warwick	University of Warwick	4573964	4507	Pseudomonadota	Gammaproteobacteria	Enterobacterales	Enterobacteriaceae	Salmonella	Salmonella enterica	117	3074	N
2654587844	Permanent Draft	Salmonella enterica Paratyphi A strains - University of Warwick	University of Warwick	4575406	4506	Pseudomonadota	Gammaproteobacteria	Enterobacterales	Enterobacteriaceae	Salmonella	Salmonella enterica	117	3074	N
2648501353	Permanent Draft	Salmonella enterica Paratyphi A strains - University of Warwick	University of Warwick	4535639	4480	Pseudomonadota	Gammaproteobacteria	Enterobacterales	Enterobacteriaceae	Salmonella	Salmonella enterica	117	3074	N
2579778581	Permanent Draft	Salmonella enterica enterica serovar Muenchen str. baa1674 genome sequencing protein	U.S. Food and Drug Administration	4642031	4461	Pseudomonadota	Gammaproteobacteria	Enterobacterales	Enterobacteriaceae	Salmonella	Salmonella enterica	117	3074	N
2825473869	Permanent Draft	Salmonella enterica GenomeTrakr Project - US Food and Drug Administration	Center for Food Safety and Applied Nutrition, FDA	4994902	5140	Pseudomonadota	Gammaproteobacteria	Enterobacterales	Enterobacteriaceae	Salmonella	Salmonella enterica	117	3074	N
2558860470	Permanent Draft	Salmonella enterica enterica sv. Agona 648586-1	U.S. Food and Drug Administration	4793985	4665	Pseudomonadota	Gammaproteobacteria	Enterobacterales	Enterobacteriaceae	Salmonella	Salmonella enterica	117	3074	N
2558860461	Permanent Draft	Salmonella enterica enterica sv. Agona 460004 2-1	U.S. Food and Drug Administration	4741904	4589	Pseudomonadota	Gammaproteobacteria	Enterobacterales	Enterobacteriaceae	Salmonella	Salmonella enterica	117	3074	N
2558860458	Permanent Draft	Salmonella enterica enterica sv. Agona 447967 1-1	U.S. Food and Drug Administration	4745515	4581	Pseudomonadota	Gammaproteobacteria	Enterobacterales	Enterobacteriaceae	Salmonella	Salmonella enterica	117	3074	N
2558860466	Permanent Draft	Salmonella enterica enterica sv. Agona 311387-1	U.S. Food and Drug Administration	4714716	4557	Pseudomonadota	Gammaproteobacteria	Enterobacterales	Enterobacteriaceae	Salmonella	Salmonella enterica	117	3074	N
2630968445	Permanent Draft	Neutral genomic microevolution of a recently emerged pathogen, Salmonella enterica serovar Agona	University College Cork	4782758	4740	Pseudomonadota	Gammaproteobacteria	Enterobacterales	Enterobacteriaceae	Salmonella	Salmonella enterica	117	3074	N
2648501214	Permanent Draft	Neutral genomic microevolution of a recently emerged pathogen, Salmonella enterica serovar Agona	University College Cork	4765564	4675	Pseudomonadota	Gammaproteobacteria	Enterobacterales	Enterobacteriaceae	Salmonella	Salmonella enterica	117	3074	N
2825536826	Permanent Draft	Salmonella enterica GenomeTrakr Project - US Food and Drug Administration	Center for Food Safety and Applied Nutrition, FDA	4706253	4698	Pseudomonadota	Gammaproteobacteria	Enterobacterales	Enterobacteriaceae	Salmonella	Salmonella enterica	117	3074	N
2639762763	Permanent Draft	Salmonella enterica Paratyphi A strains - University of Warwick	University of Warwick	4563855	4511	Pseudomonadota	Gammaproteobacteria	Enterobacterales	Enterobacteriaceae	Salmonella	Salmonella enterica	117	3074	N
2645727526	Permanent Draft	Salmonella enterica Paratyphi A strains - University of Warwick	University of Warwick	4566709	4503	Pseudomonadota	Gammaproteobacteria	Enterobacterales	Enterobacteriaceae	Salmonella	Salmonella enterica	117	3074	N
2563367009	Permanent Draft	Salmonella enterica enterica sv. Enteritidis CDC_2010K_5548	U.S. Food and Drug Administration	5088258	4905	Pseudomonadota	Gammaproteobacteria	Enterobacterales	Enterobacteriaceae	Salmonella	Salmonella enterica	117	3074	N
2645727941	Permanent Draft	Neutral genomic microevolution of a recently emerged pathogen, Salmonella enterica serovar Agona	University College Cork	4764718	4652	Pseudomonadota	Gammaproteobacteria	Enterobacterales	Enterobacteriaceae	Salmonella	Salmonella enterica	117	3074	N
2563367060	Permanent Draft	Salmonella enterica enterica serovar Cubana str. IA8590	The Genome Institute at Washington University	4918225	5297	Pseudomonadota	Gammaproteobacteria	Enterobacterales	Enterobacteriaceae	Salmonella	Salmonella enterica	117	3074	N
2654587669	Permanent Draft	Salmonella enterica Paratyphi A strains - University of Warwick	University of Warwick	4617500	4589	Pseudomonadota	Gammaproteobacteria	Enterobacterales	Enterobacteriaceae	Salmonella	Salmonella enterica	117	3074	N
2654587672	Permanent Draft	Salmonella enterica Paratyphi A strains - University of Warwick	University of Warwick	4619411	4569	Pseudomonadota	Gammaproteobacteria	Enterobacterales	Enterobacteriaceae	Salmonella	Salmonella enterica	117	3074	N
2654587822	Permanent Draft	Salmonella enterica Paratyphi A strains - University of Warwick	University of Warwick	4539713	4496	Pseudomonadota	Gammaproteobacteria	Enterobacterales	Enterobacteriaceae	Salmonella	Salmonella enterica	117	3074	N
2654587866	Permanent Draft	Salmonella enterica Paratyphi A strains - University of Warwick	University of Warwick	4518368	4456	Pseudomonadota	Gammaproteobacteria	Enterobacterales	Enterobacteriaceae	Salmonella	Salmonella enterica	117	3074	N
2645727528	Permanent Draft	Salmonella enterica Paratyphi A strains - University of Warwick	University of Warwick	4511580	4460	Pseudomonadota	Gammaproteobacteria	Enterobacterales	Enterobacteriaceae	Salmonella	Salmonella enterica	117	3074	N
2645727938	Permanent Draft	Salmonella enterica Paratyphi A strains - University of Warwick	University of Warwick	4587999	4525	Pseudomonadota	Gammaproteobacteria	Enterobacterales	Enterobacteriaceae	Salmonella	Salmonella enterica	117	3074	N
2825508220	Permanent Draft	Salmonella enterica GenomeTrakr Project - US Food and Drug Administration	Center for Food Safety and Applied Nutrition, FDA	5004735	5136	Pseudomonadota	Gammaproteobacteria	Enterobacterales	Enterobacteriaceae	Salmonella	Salmonella enterica	117	3074	N
2511231076	Finished	Candidatus Arthromitus sp. SFB-mouse-Japan	University of Miyazaki	1620005	1546	Bacillota_A	Clostridia	Clostridiales	Clostridiaceae	Dwaynesavagella	Dwaynesavagella sp000270205	118	7	Y
2585427655	Finished	Genome sequence of Candidatus Arthromitus sp. SFB-mouse-NL, a commensal bacterium with a key role in the postnatal maturation of gut immune functions	National Institute for Agricultural Research (INRA)	1654902	1651	Bacillota_A	Clostridia	Clostridiales	Clostridiaceae	Dwaynesavagella	Dwaynesavagella sp000270205	118	7	N
2505119009	Permanent Draft	Clostridium sp. C03-6		1529892	1620	Bacillota_A	Clostridia	Clostridiales	Clostridiaceae	Dwaynesavagella	Dwaynesavagella sp000270205	118	7	N
2534681893	Permanent Draft	Candidatus Arthromitus sp. SFB-co	Stanford University	1529780	1611	Bacillota_A	Clostridia	Clostridiales	Clostridiaceae	Dwaynesavagella	Dwaynesavagella sp000270205	118	7	N
2825546180	Finished	Genome sequencing of Candidatus Arthromitus sp. SFB-mouse-Yit	The University of Tokyo	1586397	1585	Bacillota_A	Clostridia	Clostridiales	Clostridiaceae	Dwaynesavagella	Dwaynesavagella sp000270205	118	7	N
2537562033	Permanent Draft	Candidatus Arthromitus sp. SFB-mouse-SU	Stanford University	1566160	1556	Bacillota_A	Clostridia	Clostridiales	Clostridiaceae	Dwaynesavagella	Dwaynesavagella sp000270205	118	7	N
2516143070	Permanent Draft	Candidatus Arthromitus sp. SFB-mouse-NYU	New York University	1569870	1553	Bacillota_A	Clostridia	Clostridiales	Clostridiaceae	Dwaynesavagella	Dwaynesavagella sp000270205	118	7	N
2627853893	Permanent Draft	Pseudoalteromonas elyakovii strain:ATCC 700519 Genome sequencing	University of Missouri	5454522	4841	Pseudomonadota	Gammaproteobacteria	Enterobacterales_A	Alteromonadaceae	Pseudoalteromonas	Pseudoalteromonas elyakovii	119	3	Y
2505119014	Permanent Draft	Pseudoalteromonas flavipulchra 2ta6	J. Craig Venter Institute (JCVI)	5479946	4819	Pseudomonadota	Gammaproteobacteria	Enterobacterales_A	Alteromonadaceae	Pseudoalteromonas	Pseudoalteromonas elyakovii	119	3	N
2698536534	Permanent Draft	Genome sequencce of marine bacteria isolated during Galathea 3 global expedition	Technical University of Denmark	5188033	4602	Pseudomonadota	Gammaproteobacteria	Enterobacterales_A	Alteromonadaceae	Pseudoalteromonas	Pseudoalteromonas elyakovii	119	3	N
2671180997	Permanent Draft	Expanding the biotechnology potential of lactobacilli through comparative genomics - Inner Mongolia Agricultural University	Shanghai Majorbio Bio-pharm Technology Co.	2473864	2520	Bacillota	Bacilli	Lactobacillales	Lactobacillaceae	Levilactobacillus	Levilactobacillus brevis	120	19	Y
2896843662	Finished	Genome sequencing of Bacteria isolated from the feces of adult Drosophila melanogaster	Lawrence Berkeley National Laboratory	2785111	2942	Bacillota	Bacilli	Lactobacillales	Lactobacillaceae	Levilactobacillus	Levilactobacillus brevis	120	19	N
2627853818	Finished	Lactobacillus brevis BSO 464	University of Saskatchewan	2723202	2793	Bacillota	Bacilli	Lactobacillales	Lactobacillaceae	Levilactobacillus	Levilactobacillus brevis	120	19	N
2724679127	Permanent Draft	Lactobacillus brevis strain:D6 Genome sequencing	University of Helsinki	2581314	2746	Bacillota	Bacilli	Lactobacillales	Lactobacillaceae	Levilactobacillus	Levilactobacillus brevis	120	19	N
2870219806	Finished	Genome sequencing of Lactobacillus brevis SRCM101174	Microbial Institue for Fermentation Industry	2571249	2739	Bacillota	Bacilli	Lactobacillales	Lactobacillaceae	Levilactobacillus	Levilactobacillus brevis	120	19	N
2540341249	Permanent Draft	The Hungate 1000. A catalogue of reference genomes from the rumen microbiome.	DOE Joint Genome Institute (JGI)	2595994	2716	Bacillota	Bacilli	Lactobacillales	Lactobacillaceae	Levilactobacillus	Levilactobacillus brevis	120	19	N
2851405746	Finished	Genome sequencing of Lactobacillus brevis SRCM101106	Microbial Institue for Fermentation Industry	2554125	2683	Bacillota	Bacilli	Lactobacillales	Lactobacillaceae	Levilactobacillus	Levilactobacillus brevis	120	19	N
2713897176	Permanent Draft	Lactobacillus brevis whole genome shotgun sequencing project	Technical University of Munich	2540645	2681	Bacillota	Bacilli	Lactobacillales	Lactobacillaceae	Levilactobacillus	Levilactobacillus brevis	120	19	N
2597489931	Finished	Lactobacillus brevis KB290 Genome sequencing project	KAGOME CO., LTD., Research Institute	2587877	2648	Bacillota	Bacilli	Lactobacillales	Lactobacillaceae	Levilactobacillus	Levilactobacillus brevis	120	19	N
2879973898	Finished	Lactobacillus brevis 100D8 Genome sequencing	Gyeongsang National University	2477732	2595	Bacillota	Bacilli	Lactobacillales	Lactobacillaceae	Levilactobacillus	Levilactobacillus brevis	120	19	N
2505119023	Permanent Draft	Lactobacillus brevis		2536869	2580	Bacillota	Bacilli	Lactobacillales	Lactobacillaceae	Levilactobacillus	Levilactobacillus brevis	120	19	N
2597490301	Permanent Draft	Human Microbiome Project (HMP) Reference Genomes	Washington University in St. Louis	2467274	2578	Bacillota	Bacilli	Lactobacillales	Lactobacillaceae	Levilactobacillus	Levilactobacillus brevis	120	19	N
2731957850	Permanent Draft	Lactobacillus brevis strain:Lb1595 Genome sequencing	Geneva University Hospitals	2435702	2559	Bacillota	Bacilli	Lactobacillales	Lactobacillaceae	Levilactobacillus	Levilactobacillus brevis	120	19	N
2875207988	Finished	Lactobacillus brevis LMT1-73 genome sequencing	Medytox	2529623	2553	Bacillota	Bacilli	Lactobacillales	Lactobacillaceae	Levilactobacillus	Levilactobacillus brevis	120	19	N
2718217946	Finished	Lactobacillus brevis NPS-QW-145 Genome sequencing	University of Hong Kong	2552671	2544	Bacillota	Bacilli	Lactobacillales	Lactobacillaceae	Levilactobacillus	Levilactobacillus brevis	120	19	N
2713897175	Permanent Draft	Lactobacillus brevis whole genome shotgun sequencing project	Technical University of Munich	2518103	2499	Bacillota	Bacilli	Lactobacillales	Lactobacillaceae	Levilactobacillus	Levilactobacillus brevis	120	19	N
2627853902	Permanent Draft	Lactobacillus brevis strain:15f Genome sequencing	Vavilov Institute of General Genetics	2435429	2478	Bacillota	Bacilli	Lactobacillales	Lactobacillaceae	Levilactobacillus	Levilactobacillus brevis	120	19	N
2505119024	Permanent Draft	Lactobacillus brevis		2472664	2454	Bacillota	Bacilli	Lactobacillales	Lactobacillaceae	Levilactobacillus	Levilactobacillus brevis	120	19	N
639633027	Finished	Lactobacillus brevis ATCC 367	DOE Joint Genome Institute (JGI), Fidelity Systems Inc	2340228	2324	Bacillota	Bacilli	Lactobacillales	Lactobacillaceae	Levilactobacillus	Levilactobacillus brevis	120	19	N
2912347755	Finished	Genome sequencing of Lactobacillus paracasei paracasei JCM 8130	Kyushu University	3017804	3081	Bacillota	Bacilli	Lactobacillales	Lactobacillaceae	Lacticaseibacillus	Lacticaseibacillus paracasei	121	111	Y
2875204694	Finished	Lactobacillus paracasei Genome sequencing	Universiti Malaysia Sabah	3246143	3293	Bacillota	Bacilli	Lactobacillales	Lactobacillaceae	Lacticaseibacillus	Lacticaseibacillus paracasei	121	111	N
2744054514	Permanent Draft	Lactobacillus casei DPC6800 genome sequencing	Teagasc	3053365	3252	Bacillota	Bacilli	Lactobacillales	Lactobacillaceae	Lacticaseibacillus	Lacticaseibacillus paracasei	121	111	N
2905602891	Permanent Draft	Lactobacillus paracasei genome sequencing	University of Berne	3133908	3236	Bacillota	Bacilli	Lactobacillales	Lactobacillaceae	Lacticaseibacillus	Lacticaseibacillus paracasei	121	111	N
2898219036	Permanent Draft	Lactobacillus paracasei genome sequencing	University of Berne	3173265	3233	Bacillota	Bacilli	Lactobacillales	Lactobacillaceae	Lacticaseibacillus	Lacticaseibacillus paracasei	121	111	N
2905593939	Permanent Draft	Lactobacillus paracasei L9D genome sequencing	University of Malaya	3157711	3219	Bacillota	Bacilli	Lactobacillales	Lactobacillaceae	Lacticaseibacillus	Lacticaseibacillus paracasei	121	111	N
2902671458	Permanent Draft	Whole genome sequencing of bacterial isolates collected over a 1-year period from the intensive care unit of University of Washington Medical Center	University of Washington	3181805	3205	Bacillota	Bacilli	Lactobacillales	Lactobacillaceae	Lacticaseibacillus	Lacticaseibacillus paracasei	121	111	N
2905614803	Permanent Draft	Lactobacillus paracasei DUP 13076 genome sequencing	University of Connecticut	3048314	3204	Bacillota	Bacilli	Lactobacillales	Lactobacillaceae	Lacticaseibacillus	Lacticaseibacillus paracasei	121	111	N
2875199372	Finished	Lactobacillus paracasei EG9 genome sequencing	Hokkaido Agricultural Research Center (HARC), National Agriculture and Food Research Organization (NARO)	3074406	3200	Bacillota	Bacilli	Lactobacillales	Lactobacillaceae	Lacticaseibacillus	Lacticaseibacillus paracasei	121	111	N
2898228378	Finished	Lactobacillus paracasei IJH-SONE68 genome sequencing	Hiroshima University	3181204	3196	Bacillota	Bacilli	Lactobacillales	Lactobacillaceae	Lacticaseibacillus	Lacticaseibacillus paracasei	121	111	N
2877527940	Finished	Lactobacillus paracasei SRCM103299 genome sequencing	Chunlab, Microbial Institute for Fermentation Industry	3187447	3195	Bacillota	Bacilli	Lactobacillales	Lactobacillaceae	Lacticaseibacillus	Lacticaseibacillus paracasei	121	111	N
2645727628	Permanent Draft	Genome sequencing bile resistant Lactobacillus paracasei strains	Tokyo University of Agriculture	3118193	3170	Bacillota	Bacilli	Lactobacillales	Lactobacillaceae	Lacticaseibacillus	Lacticaseibacillus paracasei	121	111	N
2872409107	Finished	Lactobacillus paracasei tolerans 7112-2 genome sequencing	Korea Food Research Institute	3096558	3165	Bacillota	Bacilli	Lactobacillales	Lactobacillaceae	Lacticaseibacillus	Lacticaseibacillus paracasei	121	111	N
2724679744	Permanent Draft	Lactobacillus casei MJA12	Macrogen	3154167	3151	Bacillota	Bacilli	Lactobacillales	Lactobacillaceae	Lacticaseibacillus	Lacticaseibacillus paracasei	121	111	N
2516493016	Permanent Draft	Sequencing of 6 Lactobacillus casei strains with biofuels-related phenotypes of interest	DOE Joint Genome Institute (JGI)	3118614	3140	Bacillota	Bacilli	Lactobacillales	Lactobacillaceae	Lacticaseibacillus	Lacticaseibacillus paracasei	121	111	N
2597489943	Permanent Draft	Lactobacillus casei strain Actimel genome sequencing	University of Helsinki	3128176	3137	Bacillota	Bacilli	Lactobacillales	Lactobacillaceae	Lacticaseibacillus	Lacticaseibacillus paracasei	121	111	N
2904258195	Finished	Lactobacillus paracasei paracasei TMW 1.1434 genome sequencing	Technical University of Munich	3170114	3130	Bacillota	Bacilli	Lactobacillales	Lactobacillaceae	Lacticaseibacillus	Lacticaseibacillus paracasei	121	111	N
2565956846	Permanent Draft	Lactobacillus paracasei Genome sequencing	Danone Research	2978454	3124	Bacillota	Bacilli	Lactobacillales	Lactobacillaceae	Lacticaseibacillus	Lacticaseibacillus paracasei	121	111	N
2898234695	Finished	Lactobacillus paracasei FAM18149 genome sequencing	University of Berne	2969707	3121	Bacillota	Bacilli	Lactobacillales	Lactobacillaceae	Lacticaseibacillus	Lacticaseibacillus paracasei	121	111	N
2898231575	Finished	Lactobacillus paracasei LC355 genome sequencing	Northeast Agricultural University	3143531	3119	Bacillota	Bacilli	Lactobacillales	Lactobacillaceae	Lacticaseibacillus	Lacticaseibacillus paracasei	121	111	N
2651869747	Permanent Draft	Lactobacillus casei LcY Genome sequencing	University of Helsinki	3102374	3116	Bacillota	Bacilli	Lactobacillales	Lactobacillaceae	Lacticaseibacillus	Lacticaseibacillus paracasei	121	111	N
2565956834	Permanent Draft	Lactobacillus paracasei Genome sequencing	Danone Research	2970568	3111	Bacillota	Bacilli	Lactobacillales	Lactobacillaceae	Lacticaseibacillus	Lacticaseibacillus paracasei	121	111	N
2505119026	Permanent Draft	Lactobacillus paracasei-tolerans		3131531	3110	Bacillota	Bacilli	Lactobacillales	Lactobacillaceae	Lacticaseibacillus	Lacticaseibacillus paracasei	121	111	N
642555134	Finished	Lactobacillus casei casei BL23	Centre National de la Recherche Scientifique (CNRS)	3079196	3105	Bacillota	Bacilli	Lactobacillales	Lactobacillaceae	Lacticaseibacillus	Lacticaseibacillus paracasei	121	111	N
2905587705	Permanent Draft	Lactobacillus paracasei DPC4536 genome sequencing	Teagasc	3078575	3103	Bacillota	Bacilli	Lactobacillales	Lactobacillaceae	Lacticaseibacillus	Lacticaseibacillus paracasei	121	111	N
2902677398	Permanent Draft	Lactobacillus isolated from commercial probiotics	McGill University	3013831	3102	Bacillota	Bacilli	Lactobacillales	Lactobacillaceae	Lacticaseibacillus	Lacticaseibacillus paracasei	121	111	N
2565956836	Permanent Draft	Lactobacillus paracasei Genome sequencing	Danone Research	3013500	3098	Bacillota	Bacilli	Lactobacillales	Lactobacillaceae	Lacticaseibacillus	Lacticaseibacillus paracasei	121	111	N
2902659264	Permanent Draft	Lactobacillus paracasei genome sequencing	University of Berne	3070487	3092	Bacillota	Bacilli	Lactobacillales	Lactobacillaceae	Lacticaseibacillus	Lacticaseibacillus paracasei	121	111	N
2519899829	Permanent Draft	Comparative genomics of Lactobacillus casei	University of Wisconsin, Madison	3071147	3091	Bacillota	Bacilli	Lactobacillales	Lactobacillaceae	Lacticaseibacillus	Lacticaseibacillus paracasei	121	111	N
2898225294	Finished	Lactobacillus paracasei HD1.7 genome sequencing	Key laboratory of microbiology	3039280	3083	Bacillota	Bacilli	Lactobacillales	Lactobacillaceae	Lacticaseibacillus	Lacticaseibacillus paracasei	121	111	N
2905642546	Permanent Draft	Lactobacillus paracasei genome sequencing	University of Berne	3088310	3076	Bacillota	Bacilli	Lactobacillales	Lactobacillaceae	Lacticaseibacillus	Lacticaseibacillus paracasei	121	111	N
2565956833	Permanent Draft	Lactobacillus paracasei Genome sequencing	Danone Research	2987352	3074	Bacillota	Bacilli	Lactobacillales	Lactobacillaceae	Lacticaseibacillus	Lacticaseibacillus paracasei	121	111	N
2519899845	Permanent Draft	Comparative genomics of Lactobacillus casei	University of Wisconsin, Madison	3152126	3073	Bacillota	Bacilli	Lactobacillales	Lactobacillaceae	Lacticaseibacillus	Lacticaseibacillus paracasei	121	111	N
2905630502	Permanent Draft	Lactobacillus paracasei genome sequencing	University of Berne	3062124	3071	Bacillota	Bacilli	Lactobacillales	Lactobacillaceae	Lacticaseibacillus	Lacticaseibacillus paracasei	121	111	N
2565956848	Permanent Draft	Lactobacillus paracasei Genome sequencing	Danone Research	2906821	3071	Bacillota	Bacilli	Lactobacillales	Lactobacillaceae	Lacticaseibacillus	Lacticaseibacillus paracasei	121	111	N
2905624398	Permanent Draft	Lactobacillus genome sequencing to study its role in food fermentation and biopreservation	ETH Zurich	3059328	3071	Bacillota	Bacilli	Lactobacillales	Lactobacillaceae	Lacticaseibacillus	Lacticaseibacillus paracasei	121	111	N
2565956844	Permanent Draft	Lactobacillus paracasei Genome sequencing	Danone Research	3044896	3065	Bacillota	Bacilli	Lactobacillales	Lactobacillaceae	Lacticaseibacillus	Lacticaseibacillus paracasei	121	111	N
2565956841	Permanent Draft	Lactobacillus paracasei Genome sequencing	Danone Research	3059079	3064	Bacillota	Bacilli	Lactobacillales	Lactobacillaceae	Lacticaseibacillus	Lacticaseibacillus paracasei	121	111	N
2870222546	Finished	Lactobacillus paracasei Lpc10 genome sequencing	Universidad Nacional de Quilmes	3052122	3063	Bacillota	Bacilli	Lactobacillales	Lactobacillaceae	Lacticaseibacillus	Lacticaseibacillus paracasei	121	111	N
2563366599	Finished	Lactobacillus paracasei N1115	Shijiazhuang Junlebao Dairy Co., Ltd	3064279	3062	Bacillota	Bacilli	Lactobacillales	Lactobacillaceae	Lacticaseibacillus	Lacticaseibacillus paracasei	121	111	N
2645727808	Permanent Draft	Lactobacillus paracasei strain:DSM 20207 Genome sequencing	Shanghai Jiao Tong University	3017840	3060	Bacillota	Bacilli	Lactobacillales	Lactobacillaceae	Lacticaseibacillus	Lacticaseibacillus paracasei	121	111	N
2898199710	Permanent Draft	Lactobacillus paracasei genome sequencing	University of Berne	3098435	3051	Bacillota	Bacilli	Lactobacillales	Lactobacillaceae	Lacticaseibacillus	Lacticaseibacillus paracasei	121	111	N
2654587983	Finished	Lactobacillus paracasei CAUH35 genome sequencing	China Agricultural University	2973347	3044	Bacillota	Bacilli	Lactobacillales	Lactobacillaceae	Lacticaseibacillus	Lacticaseibacillus paracasei	121	111	N
2645727872	Finished	Lactobacillus paracasei L9	China Agricultural University	3076437	3038	Bacillota	Bacilli	Lactobacillales	Lactobacillaceae	Lacticaseibacillus	Lacticaseibacillus paracasei	121	111	N
2905627470	Permanent Draft	Lactobacillus paracasei genome sequencing	University of Berne	3030548	3031	Bacillota	Bacilli	Lactobacillales	Lactobacillaceae	Lacticaseibacillus	Lacticaseibacillus paracasei	121	111	N
2898222270	Finished	Lactobacillus paracasei ZFM54 genome sequencing	Zhejiang Gongshang University	3048677	3023	Bacillota	Bacilli	Lactobacillales	Lactobacillaceae	Lacticaseibacillus	Lacticaseibacillus paracasei	121	111	N
2565956840	Permanent Draft	Lactobacillus paracasei Genome sequencing	Danone Research	2923257	3015	Bacillota	Bacilli	Lactobacillales	Lactobacillaceae	Lacticaseibacillus	Lacticaseibacillus paracasei	121	111	N
2565956856	Permanent Draft	Lactobacillus paracasei Genome sequencing	Danone Research	3032714	3011	Bacillota	Bacilli	Lactobacillales	Lactobacillaceae	Lacticaseibacillus	Lacticaseibacillus paracasei	121	111	N
2545824703	Permanent Draft	Lactobacillus paracasei Genome sequencing	Danone Research	2954364	3008	Bacillota	Bacilli	Lactobacillales	Lactobacillaceae	Lacticaseibacillus	Lacticaseibacillus paracasei	121	111	N
2576861676	Permanent Draft	Lactobacillus casei 5b	Dairy Institute of Asturias (IPLA), The Higher Council for Scientific Research (CSIC)	3019931	3006	Bacillota	Bacilli	Lactobacillales	Lactobacillaceae	Lacticaseibacillus	Lacticaseibacillus paracasei	121	111	N
2898280141	Permanent Draft	Lactobacillus paracasei genome sequencing	University of Berne	2959560	3006	Bacillota	Bacilli	Lactobacillales	Lactobacillaceae	Lacticaseibacillus	Lacticaseibacillus paracasei	121	111	N
643886139	Finished	Human Microbiome Project (HMP) Reference Genomes	Broad Institute	2978271	3002	Bacillota	Bacilli	Lactobacillales	Lactobacillaceae	Lacticaseibacillus	Lacticaseibacillus paracasei	121	111	N
2531839133	Permanent Draft	Comparative genomics of Lactobacillus casei	University of Wisconsin, Madison	3011496	2993	Bacillota	Bacilli	Lactobacillales	Lactobacillaceae	Lacticaseibacillus	Lacticaseibacillus paracasei	121	111	N
2565956857	Permanent Draft	Lactobacillus paracasei Genome sequencing	Danone Research	3014095	2985	Bacillota	Bacilli	Lactobacillales	Lactobacillaceae	Lacticaseibacillus	Lacticaseibacillus paracasei	121	111	N
2534681635	Permanent Draft	Comparative genomics of Lactobacillus casei	University of Wisconsin, Madison	3036548	2979	Bacillota	Bacilli	Lactobacillales	Lactobacillaceae	Lacticaseibacillus	Lacticaseibacillus paracasei	121	111	N
2902653069	Permanent Draft	Lactobacillus paracasei genome sequencing	University of Berne	2922112	2972	Bacillota	Bacilli	Lactobacillales	Lactobacillaceae	Lacticaseibacillus	Lacticaseibacillus paracasei	121	111	N
2902665189	Permanent Draft	Lactobacillus paracasei genome sequencing	University of Berne	2875458	2972	Bacillota	Bacilli	Lactobacillales	Lactobacillaceae	Lacticaseibacillus	Lacticaseibacillus paracasei	121	111	N
2905611831	Permanent Draft	Lactobacillus paracasei DPC2071 genome sequencing	Teagasc	2936872	2971	Bacillota	Bacilli	Lactobacillales	Lactobacillaceae	Lacticaseibacillus	Lacticaseibacillus paracasei	121	111	N
2744054686	Permanent Draft	Lactobacillus casei BM-LC14617 genome sequencing	South China University of Technology	3032801	2970	Bacillota	Bacilli	Lactobacillales	Lactobacillaceae	Lacticaseibacillus	Lacticaseibacillus paracasei	121	111	N
2565956847	Permanent Draft	Lactobacillus paracasei Genome sequencing	Danone Research	2936043	2968	Bacillota	Bacilli	Lactobacillales	Lactobacillaceae	Lacticaseibacillus	Lacticaseibacillus paracasei	121	111	N
2545824705	Permanent Draft	Lactobacillus paracasei Genome sequencing	Danone Research	3089104	2966	Bacillota	Bacilli	Lactobacillales	Lactobacillaceae	Lacticaseibacillus	Lacticaseibacillus paracasei	121	111	N
2905606128	Permanent Draft	Lactobacillus paracasei genome sequencing	University of Berne	2962283	2954	Bacillota	Bacilli	Lactobacillales	Lactobacillaceae	Lacticaseibacillus	Lacticaseibacillus paracasei	121	111	N
2724679743	Permanent Draft	Lactobacillus casei GCRL163	Macrogen	2970287	2952	Bacillota	Bacilli	Lactobacillales	Lactobacillaceae	Lacticaseibacillus	Lacticaseibacillus paracasei	121	111	N
2565956845	Permanent Draft	Lactobacillus paracasei Genome sequencing	Danone Research	3086694	2938	Bacillota	Bacilli	Lactobacillales	Lactobacillaceae	Lacticaseibacillus	Lacticaseibacillus paracasei	121	111	N
2898196774	Permanent Draft	Whole genome sequencing of bacterial isolates collected over a 1-year period from the intensive care unit of University of Washington Medical Center	University of Washington	2856086	2935	Bacillota	Bacilli	Lactobacillales	Lactobacillaceae	Lacticaseibacillus	Lacticaseibacillus paracasei	121	111	N
2687453484	Finished	Lactobacillus paracasei strain:KL1 Genome sequencing	Beijing University of Agriculture	2918888	2934	Bacillota	Bacilli	Lactobacillales	Lactobacillaceae	Lacticaseibacillus	Lacticaseibacillus paracasei	121	111	N
2898283148	Permanent Draft	Lactobacillus paracasei HZ-1 genome sequencing	Tianjin University	2885651	2929	Bacillota	Bacilli	Lactobacillales	Lactobacillaceae	Lacticaseibacillus	Lacticaseibacillus paracasei	121	111	N
2534682335	Permanent Draft	Comparative genomics of Lactobacillus casei	University of Wisconsin, Madison	3075253	2928	Bacillota	Bacilli	Lactobacillales	Lactobacillaceae	Lacticaseibacillus	Lacticaseibacillus paracasei	121	111	N
649633061	Finished	Lactobacillus casei Zhang	Beijing Genomics Institute (BGI), Inner Mongolia Agricultural University, Shanghai Jiao Tong University	2898335	2923	Bacillota	Bacilli	Lactobacillales	Lactobacillaceae	Lacticaseibacillus	Lacticaseibacillus paracasei	121	111	N
2565956854	Permanent Draft	Lactobacillus paracasei Genome sequencing	Danone Research	2924421	2904	Bacillota	Bacilli	Lactobacillales	Lactobacillaceae	Lacticaseibacillus	Lacticaseibacillus paracasei	121	111	N
2905597159	Permanent Draft	Lactobacillus paracasei genome sequencing	University of Berne	2891269	2896	Bacillota	Bacilli	Lactobacillales	Lactobacillaceae	Lacticaseibacillus	Lacticaseibacillus paracasei	121	111	N
2879976494	Finished	Genome sequencing of Lactobacillus paracasei TK1501	Tianjin University	2942538	2895	Bacillota	Bacilli	Lactobacillales	Lactobacillaceae	Lacticaseibacillus	Lacticaseibacillus paracasei	121	111	N
2534681636	Permanent Draft	Comparative genomics of Lactobacillus casei	University of Wisconsin, Madison	2865538	2893	Bacillota	Bacilli	Lactobacillales	Lactobacillaceae	Lacticaseibacillus	Lacticaseibacillus paracasei	121	111	N
2654587791	Permanent Draft	Genome sequencing bile resistant Lactobacillus paracasei strains	Tokyo University of Agriculture	2943304	2878	Bacillota	Bacilli	Lactobacillales	Lactobacillaceae	Lacticaseibacillus	Lacticaseibacillus paracasei	121	111	N
2534682336	Permanent Draft	Comparative genomics of Lactobacillus casei	University of Wisconsin, Madison	3000054	2869	Bacillota	Bacilli	Lactobacillales	Lactobacillaceae	Lacticaseibacillus	Lacticaseibacillus paracasei	121	111	N
2898212870	Permanent Draft	Whole genome sequencing of bacterial isolates collected over a 1-year period from the intensive care unit of University of Washington Medical Center	University of Washington	0	2866	Bacillota	Bacilli	Lactobacillales	Lactobacillaceae	Lacticaseibacillus	Lacticaseibacillus paracasei	121	111	N
2565956849	Permanent Draft	Lactobacillus paracasei Genome sequencing	Danone Research	3009478	2866	Bacillota	Bacilli	Lactobacillales	Lactobacillaceae	Lacticaseibacillus	Lacticaseibacillus paracasei	121	111	N
639633028	Finished	Lactic Acid Bacteria	DOE Joint Genome Institute (JGI), Fidelity Systems Inc	2924325	2865	Bacillota	Bacilli	Lactobacillales	Lactobacillaceae	Lacticaseibacillus	Lacticaseibacillus paracasei	121	111	N
2667528038	Permanent Draft	Expanding the biotechnology potential of lactobacilli through comparative genomics - Inner Mongolia Agricultural University	Shanghai Majorbio Bio-pharm Technology Co.	2854132	2856	Bacillota	Bacilli	Lactobacillales	Lactobacillaceae	Lacticaseibacillus	Lacticaseibacillus paracasei	121	111	N
2519899793	Permanent Draft	Comparative genomics of Lactobacillus casei	University of Wisconsin, Madison	2951397	2854	Bacillota	Bacilli	Lactobacillales	Lactobacillaceae	Lacticaseibacillus	Lacticaseibacillus paracasei	121	111	N
2636415865	Permanent Draft	Lactobacillus casei KL1-Liu	China Agricultural University	2848777	2844	Bacillota	Bacilli	Lactobacillales	Lactobacillaceae	Lacticaseibacillus	Lacticaseibacillus paracasei	121	111	N
2905600056	Permanent Draft	single isolates from the VSL#3 product. This includes lactobacilli, streptococcus and bifidobacterium species. Genome sequencing	NIZO Food Research	2868101	2834	Bacillota	Bacilli	Lactobacillales	Lactobacillaceae	Lacticaseibacillus	Lacticaseibacillus paracasei	121	111	N
2565956853	Permanent Draft	Lactobacillus paracasei Genome sequencing	Danone Research	2723514	2833	Bacillota	Bacilli	Lactobacillales	Lactobacillaceae	Lacticaseibacillus	Lacticaseibacillus paracasei	121	111	N
2791354840	Permanent Draft	Lactobacillus casei 12A	University of Wisconsin, Madison	2907892	2831	Bacillota	Bacilli	Lactobacillales	Lactobacillaceae	Lacticaseibacillus	Lacticaseibacillus paracasei	121	111	N
2902662357	Permanent Draft	Lactobacillus paracasei genome sequencing	University of Berne	2759882	2831	Bacillota	Bacilli	Lactobacillales	Lactobacillaceae	Lacticaseibacillus	Lacticaseibacillus paracasei	121	111	N
2700989128	Permanent Draft	Expanding the biotechnology potential of lactobacilli through comparative genomics - Inner Mongolia Agricultural University	Shanghai Majorbio Bio-pharm Technology Co.	2807694	2824	Bacillota	Bacilli	Lactobacillales	Lactobacillaceae	Lacticaseibacillus	Lacticaseibacillus paracasei	121	111	N
2898286078	Permanent Draft	Lactic acid bacteria of Slovakian bryndza cheese.	Comenius University in Bratislava	2738645	2798	Bacillota	Bacilli	Lactobacillales	Lactobacillaceae	Lacticaseibacillus	Lacticaseibacillus paracasei	121	111	N
2565956839	Permanent Draft	Lactobacillus paracasei Genome sequencing	Danone Research	2954673	2796	Bacillota	Bacilli	Lactobacillales	Lactobacillaceae	Lacticaseibacillus	Lacticaseibacillus paracasei	121	111	N
2565956852	Permanent Draft	Lactobacillus paracasei Genome sequencing	Danone Research	2932016	2784	Bacillota	Bacilli	Lactobacillales	Lactobacillaceae	Lacticaseibacillus	Lacticaseibacillus paracasei	121	111	N
2534681637	Permanent Draft	Comparative genomics of Lactobacillus casei	University of Wisconsin, Madison	2758298	2762	Bacillota	Bacilli	Lactobacillales	Lactobacillaceae	Lacticaseibacillus	Lacticaseibacillus paracasei	121	111	N
2545824698	Permanent Draft	Lactobacillus paracasei Genome sequencing	Danone Research	2920756	2736	Bacillota	Bacilli	Lactobacillales	Lactobacillaceae	Lacticaseibacillus	Lacticaseibacillus paracasei	121	111	N
2902674664	Permanent Draft	Lactic acid bacteria of Slovakian bryndza cheese.	Comenius University in Bratislava	2694769	2733	Bacillota	Bacilli	Lactobacillales	Lactobacillaceae	Lacticaseibacillus	Lacticaseibacillus paracasei	121	111	N
2905636673	Permanent Draft	Lactobacillus paracasei genome sequencing	University of Berne	2704137	2729	Bacillota	Bacilli	Lactobacillales	Lactobacillaceae	Lacticaseibacillus	Lacticaseibacillus paracasei	121	111	N
2898288877	Permanent Draft	Lactobacillus paracasei genome sequencing	University of Berne	2635988	2719	Bacillota	Bacilli	Lactobacillales	Lactobacillaceae	Lacticaseibacillus	Lacticaseibacillus paracasei	121	111	N
2545824702	Permanent Draft	Lactobacillus paracasei Genome sequencing	Danone Research	2892319	2693	Bacillota	Bacilli	Lactobacillales	Lactobacillaceae	Lacticaseibacillus	Lacticaseibacillus paracasei	121	111	N
2565956837	Permanent Draft	Lactobacillus paracasei Genome sequencing	Danone Research	2801291	2629	Bacillota	Bacilli	Lactobacillales	Lactobacillaceae	Lacticaseibacillus	Lacticaseibacillus paracasei	121	111	N
2565956842	Permanent Draft	Lactobacillus paracasei Genome sequencing	Danone Research	2749106	2568	Bacillota	Bacilli	Lactobacillales	Lactobacillaceae	Lacticaseibacillus	Lacticaseibacillus paracasei	121	111	N
2648501344	Permanent Draft	Genome sequencing bile resistant Lactobacillus paracasei strains	Tokyo University of Agriculture	3002222	2957	Bacillota	Bacilli	Lactobacillales	Lactobacillaceae	Lacticaseibacillus	Lacticaseibacillus paracasei	121	111	N
2534681634	Permanent Draft	Comparative genomics of Lactobacillus casei	University of Wisconsin, Madison	3361266	3336	Bacillota	Bacilli	Lactobacillales	Lactobacillaceae	Lacticaseibacillus	Lacticaseibacillus paracasei	121	111	N
2510065091	Permanent Draft	Sequencing of 6 Lactobacillus casei strains with biofuels-related phenotypes of interest	DOE Joint Genome Institute (JGI)	3115565	3178	Bacillota	Bacilli	Lactobacillales	Lactobacillaceae	Lacticaseibacillus	Lacticaseibacillus paracasei	121	111	N
2545824701	Permanent Draft	Lactobacillus paracasei Genome sequencing	Danone Research	3116282	3146	Bacillota	Bacilli	Lactobacillales	Lactobacillaceae	Lacticaseibacillus	Lacticaseibacillus paracasei	121	111	N
2571042227	Permanent Draft	Lactobacillus paracasei COM0101	Kyushu University	3003364	3079	Bacillota	Bacilli	Lactobacillales	Lactobacillaceae	Lacticaseibacillus	Lacticaseibacillus paracasei	121	111	N
2510065089	Permanent Draft	Sequencing of 6 Lactobacillus casei strains with biofuels-related phenotypes of interest	DOE Joint Genome Institute (JGI)	3009957	2962	Bacillota	Bacilli	Lactobacillales	Lactobacillaceae	Lacticaseibacillus	Lacticaseibacillus paracasei	121	111	N
2515154117	Permanent Draft	Sequencing of 6 Lactobacillus casei strains with biofuels-related phenotypes of interest	DOE Joint Genome Institute (JGI)	2628832	2725	Bacillota	Bacilli	Lactobacillales	Lactobacillaceae	Lacticaseibacillus	Lacticaseibacillus paracasei	121	111	N
2772190822	Permanent Draft	Metagenomes from anaerobic digester of solid waste	University of Toronto	2569052	2647	Bacillota	Bacilli	Lactobacillales	Lactobacillaceae	Lacticaseibacillus	Lacticaseibacillus paracasei	121	111	N
2510461023	Permanent Draft	Sequencing of 6 Lactobacillus casei strains with biofuels-related phenotypes of interest	DOE Joint Genome Institute (JGI)	2931998	3128	Bacillota	Bacilli	Lactobacillales	Lactobacillaceae	Lacticaseibacillus	Lacticaseibacillus paracasei	121	111	N
2565956843	Permanent Draft	Lactobacillus paracasei Genome sequencing	Danone Research	3052108	2944	Bacillota	Bacilli	Lactobacillales	Lactobacillaceae	Lacticaseibacillus	Lacticaseibacillus paracasei	121	111	N
2657245104	Permanent Draft	Expanding the biotechnology potential of lactobacilli through comparative genomics - Inner Mongolia Agricultural University	Shanghai Majorbio Bio-pharm Technology Co.	2322885	2427	Bacillota	Bacilli	Lactobacillales	Lactobacillaceae	Lacticaseibacillus	Lacticaseibacillus paracasei	121	111	N
2902634409	Permanent Draft	Lactobacillus genome sequencing to study its role in food fermentation and biopreservation	ETH Zurich	3059990	3077	Bacillota	Bacilli	Lactobacillales	Lactobacillaceae	Lacticaseibacillus	Lacticaseibacillus paracasei	121	111	N
2875188976	Finished	Lactobacillus plantarum IDCC3501 genome sequencing	Research Laboratories, Ildong Pharmaceutical	3242652	3193	Bacillota	Bacilli	Lactobacillales	Lactobacillaceae	Lactiplantibacillus	Lactiplantibacillus plantarum	122	150	Y
2851416086	Finished	Lactobacillus plantarum UNQLp11 genome sequencing	Universidad Nacional de Quilmes	3534932	3582	Bacillota	Bacilli	Lactobacillales	Lactobacillaceae	Lactiplantibacillus	Lactiplantibacillus plantarum	122	150	N
2744054771	Permanent Draft	Lactobacillus plantarum genome sequencing - Institute of Functional Genomics Lyon (IGFL)	Institute of Functional Genomics Lyon (IGFL)	3451104	3539	Bacillota	Bacilli	Lactobacillales	Lactobacillaceae	Lactiplantibacillus	Lactiplantibacillus plantarum	122	150	N
2710724209	Finished	Complete genome of Lactobacillus plantarum plantarum TS12	UNIVERSITY OF MALAYA	3433628	3509	Bacillota	Bacilli	Lactobacillales	Lactobacillaceae	Lactiplantibacillus	Lactiplantibacillus plantarum	122	150	N
2728369395	Finished	Lactobacillus plantarum MF1298 Genome sequencing	Nofima	3564579	3492	Bacillota	Bacilli	Lactobacillales	Lactobacillaceae	Lactiplantibacillus	Lactiplantibacillus plantarum	122	150	N
2744054769	Permanent Draft	Lactobacillus plantarum genome sequencing - Institute of Functional Genomics Lyon (IGFL)	Institute of Functional Genomics Lyon (IGFL)	3448709	3488	Bacillota	Bacilli	Lactobacillales	Lactobacillaceae	Lactiplantibacillus	Lactiplantibacillus plantarum	122	150	N
2912357280	Finished	Lactobacillus plantarum SN35N genome sequencing	Hiroshima University	3415192	3479	Bacillota	Bacilli	Lactobacillales	Lactobacillaceae	Lactiplantibacillus	Lactiplantibacillus plantarum	122	150	N
2912364199	Finished	Complete genome sequencing of Lactobacillus plantarum showing antifungal and antimicrobial acitivity	Kookmin university	3476011	3474	Bacillota	Bacilli	Lactobacillales	Lactobacillaceae	Lactiplantibacillus	Lactiplantibacillus plantarum	122	150	N
2879963797	Finished	Lactobacillus plantarum SRCM103295 genome sequencing	Chunlab, Microbial Institute for Fermentation Industry	3448313	3471	Bacillota	Bacilli	Lactobacillales	Lactobacillaceae	Lactiplantibacillus	Lactiplantibacillus plantarum	122	150	N
2690315820	Permanent Draft	Lactobacillus plantarum WJL Genome sequencing - Institute of Functional Genomics Lyon (IGFL)	Institute of Functional Genomics Lyon (IGFL)	3502507	3465	Bacillota	Bacilli	Lactobacillales	Lactobacillaceae	Lactiplantibacillus	Lactiplantibacillus plantarum	122	150	N
2870209823	Finished	Lactobacillus plantarum PC520 genome sequencing	Northwest A&F University	3452904	3463	Bacillota	Bacilli	Lactobacillales	Lactobacillaceae	Lactiplantibacillus	Lactiplantibacillus plantarum	122	150	N
2860551623	Finished	Genome of microorganisms from Tibet kefir	Beijing Technology and Business University (BTBU)	3403608	3455	Bacillota	Bacilli	Lactobacillales	Lactobacillaceae	Lactiplantibacillus	Lactiplantibacillus plantarum	122	150	N
2579778612	Permanent Draft	Lactobacillus plantarum plantarum strain:wikim18 Genome sequencing	World Institute of Kimchi (WIKIM)	3352666	3442	Bacillota	Bacilli	Lactobacillales	Lactobacillaceae	Lactiplantibacillus	Lactiplantibacillus plantarum	122	150	N
2860566639	Finished	Lactobacillus plantarum X7021 genome sequencing	School of Biological Engineering	3407054	3442	Bacillota	Bacilli	Lactobacillales	Lactobacillaceae	Lactiplantibacillus	Lactiplantibacillus plantarum	122	150	N
2912320959	Finished	Lactobacillus plantarum K25 genome sequencing	Beijing Technology and Business University (BTBU)	3412154	3439	Bacillota	Bacilli	Lactobacillales	Lactobacillaceae	Lactiplantibacillus	Lactiplantibacillus plantarum	122	150	N
2912360760	Finished	Lactobacillus plantarum KACC 92189 genome sequencing	Seoul National University	3460294	3438	Bacillota	Bacilli	Lactobacillales	Lactobacillaceae	Lactiplantibacillus	Lactiplantibacillus plantarum	122	150	N
2579779073	Permanent Draft	Lactobacillus plantarum 19L3 Genome sequencing	FISABIO Sequencing and Bioinformatics Service	3289268	3433	Bacillota	Bacilli	Lactobacillales	Lactobacillaceae	Lactiplantibacillus	Lactiplantibacillus plantarum	122	150	N
2904278203	Finished	Lactobacillus plantarum ZFM9 genome sequencing	Zhejiang Gongshang University	3434010	3431	Bacillota	Bacilli	Lactobacillales	Lactobacillaceae	Lactiplantibacillus	Lactiplantibacillus plantarum	122	150	N
2718218028	Finished	Lactobacillus plantarum LZ227 Genome sequencing	Zhejiang Gongshang University	3425292	3430	Bacillota	Bacilli	Lactobacillales	Lactobacillaceae	Lactiplantibacillus	Lactiplantibacillus plantarum	122	150	N
2907580065	Finished	Lactobacillus plantarum SRCM103300 genome sequencing	Chunlab, Microbial Institute for Fermentation Industry	3388332	3428	Bacillota	Bacilli	Lactobacillales	Lactobacillaceae	Lactiplantibacillus	Lactiplantibacillus plantarum	122	150	N
2744054764	Permanent Draft	Lactobacillus plantarum genome sequencing - Institute of Functional Genomics Lyon (IGFL)	Institute of Functional Genomics Lyon (IGFL)	3454218	3422	Bacillota	Bacilli	Lactobacillales	Lactobacillaceae	Lactiplantibacillus	Lactiplantibacillus plantarum	122	150	N
2602041628	Permanent Draft	Lactobacillus plantarum 2165 Genome sequencing	Kingston University	3179971	3421	Bacillota	Bacilli	Lactobacillales	Lactobacillaceae	Lactiplantibacillus	Lactiplantibacillus plantarum	122	150	N
2518285545	Permanent Draft	Lactobacillus plantarum B67	Baylor College of Medicine	3232291	3412	Bacillota	Bacilli	Lactobacillales	Lactobacillaceae	Lactiplantibacillus	Lactiplantibacillus plantarum	122	150	N
2558860970	Permanent Draft	The Hungate 1000. A catalogue of reference genomes from the rumen microbiome.	DOE Joint Genome Institute (JGI)	3442875	3399	Bacillota	Bacilli	Lactobacillales	Lactobacillaceae	Lactiplantibacillus	Lactiplantibacillus plantarum	122	150	N
2879967269	Finished	Lactobacillus plantarum NCIMB 700965 genome sequencing	University of California, Davis	3217131	3392	Bacillota	Bacilli	Lactobacillales	Lactobacillaceae	Lactiplantibacillus	Lactiplantibacillus plantarum	122	150	N
2585427927	Permanent Draft	Lactobacillus Genome sequencing - The University of Tokyo	University of Tokyo	3209456	3391	Bacillota	Bacilli	Lactobacillales	Lactobacillaceae	Lactiplantibacillus	Lactiplantibacillus plantarum	122	150	N
2851422630	Finished	Lactobacillus species Genome sequencing	Technical University of Munich	3351899	3383	Bacillota	Bacilli	Lactobacillales	Lactobacillaceae	Lactiplantibacillus	Lactiplantibacillus plantarum	122	150	N
2902495512	Finished	Lactobacillus plantarum argentoratensis DSM 16365 genome sequencing	Korea University	3350338	3379	Bacillota	Bacilli	Lactobacillales	Lactobacillaceae	Lactiplantibacillus	Lactiplantibacillus plantarum	122	150	N
2872431080	Finished	Lactobacillus plantarum ZFM55 genome sequencing	Zhejiang Gongshang University	3412302	3371	Bacillota	Bacilli	Lactobacillales	Lactobacillaceae	Lactiplantibacillus	Lactiplantibacillus plantarum	122	150	N
2907599898	Finished	Lactobacillus plantarum NCIMB 700965 genome sequencing	University of California, Davis	3216285	3370	Bacillota	Bacilli	Lactobacillales	Lactobacillaceae	Lactiplantibacillus	Lactiplantibacillus plantarum	122	150	N
2744054751	Permanent Draft	Lactobacillus plantarum genome sequencing - Institute of Functional Genomics Lyon (IGFL)	Institute of Functional Genomics Lyon (IGFL)	3403927	3369	Bacillota	Bacilli	Lactobacillales	Lactobacillaceae	Lactiplantibacillus	Lactiplantibacillus plantarum	122	150	N
2639763127	Permanent Draft	Lactobacillus plantarum strain:NL42 Genome sequencing	China Agricultural University	3353069	3369	Bacillota	Bacilli	Lactobacillales	Lactobacillaceae	Lactiplantibacillus	Lactiplantibacillus plantarum	122	150	N
2728369394	Finished	Lactobacillus plantarum Genome sequencing	Anhui University	3392777	3368	Bacillota	Bacilli	Lactobacillales	Lactobacillaceae	Lactiplantibacillus	Lactiplantibacillus plantarum	122	150	N
2912339096	Finished	Lactobacillus plantarum J26 genome sequencing	Northeast Agricultural University	3267387	3364	Bacillota	Bacilli	Lactobacillales	Lactobacillaceae	Lactiplantibacillus	Lactiplantibacillus plantarum	122	150	N
2744054742	Permanent Draft	Lactobacillus plantarum genome sequencing - Institute of Functional Genomics Lyon (IGFL)	Institute of Functional Genomics Lyon (IGFL)	3416885	3360	Bacillota	Bacilli	Lactobacillales	Lactobacillaceae	Lactiplantibacillus	Lactiplantibacillus plantarum	122	150	N
2875213550	Finished	Lactobacillus plantarum SRCM103297 genome sequencing	Chunlab, Microbial Institute for Fermentation Industry	3329372	3358	Bacillota	Bacilli	Lactobacillales	Lactobacillaceae	Lactiplantibacillus	Lactiplantibacillus plantarum	122	150	N
2663763241	Permanent Draft	Expanding the biotechnology potential of lactobacilli through comparative genomics - Inner Mongolia Agricultural University	Shanghai Majorbio Bio-pharm Technology Co.	3423094	3356	Bacillota	Bacilli	Lactobacillales	Lactobacillaceae	Lactiplantibacillus	Lactiplantibacillus plantarum	122	150	N
2505119027	Permanent Draft	Lactobacillus plantarum		3362491	3355	Bacillota	Bacilli	Lactobacillales	Lactobacillaceae	Lactiplantibacillus	Lactiplantibacillus plantarum	122	150	N
2912329217	Finished	Lactobacillus plantarum TMW 1.1478 genome sequencing	Technical University of Munich	3387168	3355	Bacillota	Bacilli	Lactobacillales	Lactobacillaceae	Lactiplantibacillus	Lactiplantibacillus plantarum	122	150	N
2860560271	Finished	Lactobacillus plantarum KC3 genome sequencing	Handong Global University	3330006	3353	Bacillota	Bacilli	Lactobacillales	Lactobacillaceae	Lactiplantibacillus	Lactiplantibacillus plantarum	122	150	N
2561511196	Finished	Lactobacillus plantarum ZJ316	Zhejiang Gongshang University	3299755	3352	Bacillota	Bacilli	Lactobacillales	Lactobacillaceae	Lactiplantibacillus	Lactiplantibacillus plantarum	122	150	N
2636415422	Permanent Draft	Lactobacillus plantarum strain:90sk Genome sequencing	Vavilov Institute of General Genetics	3371458	3350	Bacillota	Bacilli	Lactobacillales	Lactobacillaceae	Lactiplantibacillus	Lactiplantibacillus plantarum	122	150	N
2907603269	Finished	Lactobacillus plantarum SRCM103418 genome sequencing	Chunlab, Inc, Microbial Institute for Fermentation Industry	3320714	3348	Bacillota	Bacilli	Lactobacillales	Lactobacillaceae	Lactiplantibacillus	Lactiplantibacillus plantarum	122	150	N
2901322574	Permanent Draft	lactic acid bacteria capable of metabolizing oligosaccharides	Shanghai Majorbio Bio-pharm Technology Co.	3311398	3341	Bacillota	Bacilli	Lactobacillales	Lactobacillaceae	Lactiplantibacillus	Lactiplantibacillus plantarum	122	150	N
2912314628	Finished	Lactobacillus plantarum ZFM4 genome sequencing	Zhejiang Gongshang University	3303780	3334	Bacillota	Bacilli	Lactobacillales	Lactobacillaceae	Lactiplantibacillus	Lactiplantibacillus plantarum	122	150	N
2744054758	Permanent Draft	Lactobacillus plantarum genome sequencing - Institute of Functional Genomics Lyon (IGFL)	Institute of Functional Genomics Lyon (IGFL)	3362965	3333	Bacillota	Bacilli	Lactobacillales	Lactobacillaceae	Lactiplantibacillus	Lactiplantibacillus plantarum	122	150	N
2744054748	Permanent Draft	Lactobacillus plantarum genome sequencing - Institute of Functional Genomics Lyon (IGFL)	Institute of Functional Genomics Lyon (IGFL)	3374784	3322	Bacillota	Bacilli	Lactobacillales	Lactobacillaceae	Lactiplantibacillus	Lactiplantibacillus plantarum	122	150	N
2912335775	Finished	Genome of microorganisms from Tibet kefir	Beijing Technology and Business University (BTBU)	3273679	3320	Bacillota	Bacilli	Lactobacillales	Lactobacillaceae	Lactiplantibacillus	Lactiplantibacillus plantarum	122	150	N
2907621159	Finished	Genome sequencing of Lactobacillus plantarum SRCM102022	Microbial Institue for Fermentation Industry	3331364	3319	Bacillota	Bacilli	Lactobacillales	Lactobacillaceae	Lactiplantibacillus	Lactiplantibacillus plantarum	122	150	N
2870213287	Finished	The gut commensal microbiome of Drosophila	Boston University	3325676	3317	Bacillota	Bacilli	Lactobacillales	Lactobacillaceae	Lactiplantibacillus	Lactiplantibacillus plantarum	122	150	N
2667527570	Finished	Lactobacillus plantarum CMPG5300		3405428	3307	Bacillota	Bacilli	Lactobacillales	Lactobacillaceae	Lactiplantibacillus	Lactiplantibacillus plantarum	122	150	N
2907576769	Finished	Lactobacillus plantarum IRG1 genome sequencing	Korea Food Research Institute	3378627	3295	Bacillota	Bacilli	Lactobacillales	Lactobacillaceae	Lactiplantibacillus	Lactiplantibacillus plantarum	122	150	N
2724679098	Permanent Draft	Lactobacillus plantarum 43-3 Genome sequencing	Vavilov Institute of General Genetics	3275343	3287	Bacillota	Bacilli	Lactobacillales	Lactobacillaceae	Lactiplantibacillus	Lactiplantibacillus plantarum	122	150	N
2744054749	Permanent Draft	Lactobacillus plantarum genome sequencing - Institute of Functional Genomics Lyon (IGFL)	Institute of Functional Genomics Lyon (IGFL)	3339384	3286	Bacillota	Bacilli	Lactobacillales	Lactobacillaceae	Lactiplantibacillus	Lactiplantibacillus plantarum	122	150	N
2721755718	Finished	Lactobacillus plantarum LZ206 Genome sequencing	Zhejiang Gongshang University	3263715	3283	Bacillota	Bacilli	Lactobacillales	Lactobacillaceae	Lactiplantibacillus	Lactiplantibacillus plantarum	122	150	N
2908820819	Finished	Lactobacillus plantarum SRCM103361 genome sequencing	Chunlab, Microbial Institute for Fermentation Industry	3276501	3282	Bacillota	Bacilli	Lactobacillales	Lactobacillaceae	Lactiplantibacillus	Lactiplantibacillus plantarum	122	150	N
2902492238	Finished	Lactobacillus plantarum CGMCC 1.557 genome sequencing	Acadamy of Military Medical Sciences	3273239	3273	Bacillota	Bacilli	Lactobacillales	Lactobacillaceae	Lactiplantibacillus	Lactiplantibacillus plantarum	122	150	N
2718218029	Finished	Lactobacillus plantarum NCU116 Genome sequencing isolated from Chinese pickle	Nanchang University	3354689	3264	Bacillota	Bacilli	Lactobacillales	Lactobacillaceae	Lactiplantibacillus	Lactiplantibacillus plantarum	122	150	N
2744054753	Permanent Draft	Lactobacillus plantarum genome sequencing - Institute of Functional Genomics Lyon (IGFL)	Institute of Functional Genomics Lyon (IGFL)	3338110	3257	Bacillota	Bacilli	Lactobacillales	Lactobacillaceae	Lactiplantibacillus	Lactiplantibacillus plantarum	122	150	N
2744054767	Permanent Draft	Lactobacillus plantarum genome sequencing - Institute of Functional Genomics Lyon (IGFL)	Institute of Functional Genomics Lyon (IGFL)	3291026	3257	Bacillota	Bacilli	Lactobacillales	Lactobacillaceae	Lactiplantibacillus	Lactiplantibacillus plantarum	122	150	N
2860543226	Finished	Lactobacillus plantarum LP3 genome sequencing	Korea Food Research Institute	3329954	3254	Bacillota	Bacilli	Lactobacillales	Lactobacillaceae	Lactiplantibacillus	Lactiplantibacillus plantarum	122	150	N
2908824102	Finished	Genome of microorganisms from Tibet kefir	Beijing Technology and Business University (BTBU)	3249304	3251	Bacillota	Bacilli	Lactobacillales	Lactobacillaceae	Lactiplantibacillus	Lactiplantibacillus plantarum	122	150	N
2744054765	Permanent Draft	Lactobacillus plantarum genome sequencing - Institute of Functional Genomics Lyon (IGFL)	Institute of Functional Genomics Lyon (IGFL)	3244199	3249	Bacillota	Bacilli	Lactobacillales	Lactobacillaceae	Lactiplantibacillus	Lactiplantibacillus plantarum	122	150	N
2744054760	Permanent Draft	Lactobacillus plantarum genome sequencing - Institute of Functional Genomics Lyon (IGFL)	Institute of Functional Genomics Lyon (IGFL)	3331898	3244	Bacillota	Bacilli	Lactobacillales	Lactobacillaceae	Lactiplantibacillus	Lactiplantibacillus plantarum	122	150	N
2744054766	Permanent Draft	Lactobacillus plantarum genome sequencing - Institute of Functional Genomics Lyon (IGFL)	Institute of Functional Genomics Lyon (IGFL)	3318058	3241	Bacillota	Bacilli	Lactobacillales	Lactobacillaceae	Lactiplantibacillus	Lactiplantibacillus plantarum	122	150	N
2904261326	Finished	Lactobacillus plantarum LP2 Genome sequencing	Hubei University of Technology	3284622	3240	Bacillota	Bacilli	Lactobacillales	Lactobacillaceae	Lactiplantibacillus	Lactiplantibacillus plantarum	122	150	N
2700989527	Permanent Draft	Comparative genome analysis of Lactobacillus species	Federal State Scientific-Industrial Company MICROGEN	3330093	3239	Bacillota	Bacilli	Lactobacillales	Lactobacillaceae	Lactiplantibacillus	Lactiplantibacillus plantarum	122	150	N
2585427856	Permanent Draft	Lactobacillus plantarum strain:Lp90 Genome sequencing	Council for Research and Experimentation in Agriculture (CRA)	3324076	3239	Bacillota	Bacilli	Lactobacillales	Lactobacillaceae	Lactiplantibacillus	Lactiplantibacillus plantarum	122	150	N
2879970662	Finished	Lactobacillus species Genome sequencing	Technical University of Munich	3246485	3235	Bacillota	Bacilli	Lactobacillales	Lactobacillaceae	Lactiplantibacillus	Lactiplantibacillus plantarum	122	150	N
2904274970	Finished	Lactobacillus plantarum SRCM103473 genome sequencing	Chunlab, Inc, Microbial Institute for Fermentation Industry	3316671	3232	Bacillota	Bacilli	Lactobacillales	Lactobacillaceae	Lactiplantibacillus	Lactiplantibacillus plantarum	122	150	N
2687453200	Finished	Lactobacillus plantarum ZJ95 genome sequencing	Zhejiang Gongshang University	3322458	3231	Bacillota	Bacilli	Lactobacillales	Lactobacillaceae	Lactiplantibacillus	Lactiplantibacillus plantarum	122	150	N
2744054756	Permanent Draft	Lactobacillus plantarum genome sequencing - Institute of Functional Genomics Lyon (IGFL)	Institute of Functional Genomics Lyon (IGFL)	3103068	3230	Bacillota	Bacilli	Lactobacillales	Lactobacillaceae	Lactiplantibacillus	Lactiplantibacillus plantarum	122	150	N
637000141	Finished	Lactobacillus plantarum WCFS1	Greenomics, NIZO Food Research	3348625	3230	Bacillota	Bacilli	Lactobacillales	Lactobacillaceae	Lactiplantibacillus	Lactiplantibacillus plantarum	122	150	N
2904281635	Finished	Lactobacillus plantarum ATG-K8 genome sequencing	AtoGen Co., Ltd.	3275764	3228	Bacillota	Bacilli	Lactobacillales	Lactobacillaceae	Lactiplantibacillus	Lactiplantibacillus plantarum	122	150	N
2744054746	Permanent Draft	Lactobacillus plantarum genome sequencing - Institute of Functional Genomics Lyon (IGFL)	Institute of Functional Genomics Lyon (IGFL)	3330119	3225	Bacillota	Bacilli	Lactobacillales	Lactobacillaceae	Lactiplantibacillus	Lactiplantibacillus plantarum	122	150	N
2912325993	Finished	Lactobacillus plantarum SRCM103362 genome sequencing	Chunlab, Microbial Institute for Fermentation Industry	3118171	3223	Bacillota	Bacilli	Lactobacillales	Lactobacillaceae	Lactiplantibacillus	Lactiplantibacillus plantarum	122	150	N
2562617181	Permanent Draft	Human Microbiome Project (HMP) Reference Genomes	Baylor College of Medicine	3198761	3222	Bacillota	Bacilli	Lactobacillales	Lactobacillaceae	Lactiplantibacillus	Lactiplantibacillus plantarum	122	150	N
2879981285	Finished	Lactobacillus plantarum JBE490 Genome sequencing	Chonbuk National University	3196967	3222	Bacillota	Bacilli	Lactobacillales	Lactobacillaceae	Lactiplantibacillus	Lactiplantibacillus plantarum	122	150	N
2744054653	Permanent Draft	Lactobacillus plantarum UC8491 genome sequencing	Instituto Nacional de Tecnologia Agropecuaria	3285439	3221	Bacillota	Bacilli	Lactobacillales	Lactobacillaceae	Lactiplantibacillus	Lactiplantibacillus plantarum	122	150	N
2907608570	Finished	Lactobacillus plantarum ATG-K6 genome sequencing	AtoGen Co., Ltd.	3262505	3210	Bacillota	Bacilli	Lactobacillales	Lactobacillaceae	Lactiplantibacillus	Lactiplantibacillus plantarum	122	150	N
2731957852	Permanent Draft	Probiotic properties of lactic acid bacteria from mammary microbiote	Geneva University Hospitals	3296424	3208	Bacillota	Bacilli	Lactobacillales	Lactobacillaceae	Lactiplantibacillus	Lactiplantibacillus plantarum	122	150	N
2744054681	Permanent Draft	Lactobacillus plantarum Nizo1837 genome sequencing	Institute of Functional Genomics Lyon (IGFL)	3302451	3204	Bacillota	Bacilli	Lactobacillales	Lactobacillaceae	Lactiplantibacillus	Lactiplantibacillus plantarum	122	150	N
2744054757	Permanent Draft	Lactobacillus plantarum genome sequencing - Institute of Functional Genomics Lyon (IGFL)	Institute of Functional Genomics Lyon (IGFL)	3237810	3202	Bacillota	Bacilli	Lactobacillales	Lactobacillaceae	Lactiplantibacillus	Lactiplantibacillus plantarum	122	150	N
2912332573	Finished	Lactobacillus plantarum FBL-3a genome sequencing	Lanzhou University	3232240	3201	Bacillota	Bacilli	Lactobacillales	Lactobacillaceae	Lactiplantibacillus	Lactiplantibacillus plantarum	122	150	N
2791355365	Finished	Lactobacillus sp. D1501 genome sequencing	Nanjing Agricultural University	3300892	3201	Bacillota	Bacilli	Lactobacillales	Lactobacillaceae	Lactiplantibacillus	Lactiplantibacillus plantarum	122	150	N
2870216605	Finished	Lactobacillus plantarum SRCM103472 genome sequencing	Chunlab, Inc, Microbial Institute for Fermentation Industry	3301805	3200	Bacillota	Bacilli	Lactobacillales	Lactobacillaceae	Lactiplantibacillus	Lactiplantibacillus plantarum	122	150	N
2744054743	Permanent Draft	Lactobacillus plantarum genome sequencing - Institute of Functional Genomics Lyon (IGFL)	Institute of Functional Genomics Lyon (IGFL)	3303946	3199	Bacillota	Bacilli	Lactobacillales	Lactobacillaceae	Lactiplantibacillus	Lactiplantibacillus plantarum	122	150	N
2630968466	Permanent Draft	Lactobacillus plantarum PS128 - genome sequencing	Institute of Biomedical Informatics, National Yang Ming University	3325806	3198	Bacillota	Bacilli	Lactobacillales	Lactobacillaceae	Lactiplantibacillus	Lactiplantibacillus plantarum	122	150	N
2907583494	Finished	Lactobacillus plantarum ATG-K2 genome sequencing	AtoGen Co., Ltd.	3175098	3197	Bacillota	Bacilli	Lactobacillales	Lactobacillaceae	Lactiplantibacillus	Lactiplantibacillus plantarum	122	150	N
2744054763	Permanent Draft	Lactobacillus plantarum genome sequencing - Institute of Functional Genomics Lyon (IGFL)	Institute of Functional Genomics Lyon (IGFL)	3283045	3193	Bacillota	Bacilli	Lactobacillales	Lactobacillaceae	Lactiplantibacillus	Lactiplantibacillus plantarum	122	150	N
2671180512	Permanent Draft	Lactobacillus plantarum strains isolated from porcine feces, genome sequencing and assembly	Seoul National University	3195347	3193	Bacillota	Bacilli	Lactobacillales	Lactobacillaceae	Lactiplantibacillus	Lactiplantibacillus plantarum	122	150	N
2896856126	Finished	Lactobacillus plantarum plantarum nF1-FD genome sequencing	Korea Food Research Institute	3195678	3193	Bacillota	Bacilli	Lactobacillales	Lactobacillaceae	Lactiplantibacillus	Lactiplantibacillus plantarum	122	150	N
2744054750	Permanent Draft	Lactobacillus plantarum genome sequencing - Institute of Functional Genomics Lyon (IGFL)	Institute of Functional Genomics Lyon (IGFL)	3298725	3191	Bacillota	Bacilli	Lactobacillales	Lactobacillaceae	Lactiplantibacillus	Lactiplantibacillus plantarum	122	150	N
2860570082	Finished	Lactobacillus plantarum DSR_M2 genome sequencing	Korea Food Research Institute	3250749	3188	Bacillota	Bacilli	Lactobacillales	Lactobacillaceae	Lactiplantibacillus	Lactiplantibacillus plantarum	122	150	N
2617271198	Permanent Draft	Lactobacillus plantarum FMNP01 Genome sequencing	South China Agricultural University	3312306	3181	Bacillota	Bacilli	Lactobacillales	Lactobacillaceae	Lactiplantibacillus	Lactiplantibacillus plantarum	122	150	N
2860548441	Finished	Lactobacillus plantarum LM1004 kimchi genome sequencing	LACTOMASON, South Korea	3198690	3181	Bacillota	Bacilli	Lactobacillales	Lactobacillaceae	Lactiplantibacillus	Lactiplantibacillus plantarum	122	150	N
2700989467	Permanent Draft	Comparative genome analysis of Lactobacillus species for controlled cocoa bean fermentation	VRIJE UNIVERSITEIT BRUSSEL	3223335	3179	Bacillota	Bacilli	Lactobacillales	Lactobacillaceae	Lactiplantibacillus	Lactiplantibacillus plantarum	122	150	N
2744054768	Permanent Draft	Lactobacillus plantarum genome sequencing - Institute of Functional Genomics Lyon (IGFL)	Institute of Functional Genomics Lyon (IGFL)	3289029	3175	Bacillota	Bacilli	Lactobacillales	Lactobacillaceae	Lactiplantibacillus	Lactiplantibacillus plantarum	122	150	N
2554235316	Finished	Lactobacillus plantarum plantarum P8	Tianjin Biochip	3226270	3172	Bacillota	Bacilli	Lactobacillales	Lactobacillaceae	Lactiplantibacillus	Lactiplantibacillus plantarum	122	150	N
2904284864	Finished	Lactobacillus plantarum CLP0611 Genome sequencing	Korea University	3230754	3166	Bacillota	Bacilli	Lactobacillales	Lactobacillaceae	Lactiplantibacillus	Lactiplantibacillus plantarum	122	150	N
2545824768	Permanent Draft	Lactobacillus plantarum IPLA88 Genome sequencing	Dairy Institute of Asturias (IPLA), The Higher Council for Scientific Research (CSIC)	3254055	3165	Bacillota	Bacilli	Lactobacillales	Lactobacillaceae	Lactiplantibacillus	Lactiplantibacillus plantarum	122	150	N
2684623140	Finished	Lactobacillus plantarum CAUH2 genome sequencing	China Agricultural University	3274625	3162	Bacillota	Bacilli	Lactobacillales	Lactobacillaceae	Lactiplantibacillus	Lactiplantibacillus plantarum	122	150	N
2724678990	Permanent Draft	Draft genome announcement of Lactobacillus plantarum SF2A35B	Radboud University Medical Center	3250668	3160	Bacillota	Bacilli	Lactobacillales	Lactobacillaceae	Lactiplantibacillus	Lactiplantibacillus plantarum	122	150	N
2731957853	Permanent Draft	Probiotic properties of lactic acid bacteria from mammary microbiote	Geneva University Hospitals	3238864	3158	Bacillota	Bacilli	Lactobacillales	Lactobacillaceae	Lactiplantibacillus	Lactiplantibacillus plantarum	122	150	N
2860557113	Finished	Genome sequencing of Lactobacillus plantarum LPL-1	China Agricultural University	3200572	3157	Bacillota	Bacilli	Lactobacillales	Lactobacillaceae	Lactiplantibacillus	Lactiplantibacillus plantarum	122	150	N
2648501382	Permanent Draft	Lactobacillus plantarum strains	Top Institute of Food and Nutrition (TIFN), The Netherlands Organization for Applied Scientific Research (TNO)	3217071	3155	Bacillota	Bacilli	Lactobacillales	Lactobacillaceae	Lactiplantibacillus	Lactiplantibacillus plantarum	122	150	N
2687453335	Finished	Lactobacillus plantarum JBE245 Genome sequencing and assembly	Chonbuk National University	3262611	3155	Bacillota	Bacilli	Lactobacillales	Lactobacillaceae	Lactiplantibacillus	Lactiplantibacillus plantarum	122	150	N
2636415622	Finished	Lactobacillus plantarum strain:B21 Genome sequencing	RMIT University	3284260	3154	Bacillota	Bacilli	Lactobacillales	Lactobacillaceae	Lactiplantibacillus	Lactiplantibacillus plantarum	122	150	N
2744054740	Permanent Draft	Lactobacillus plantarum genome sequencing - Institute of Functional Genomics Lyon (IGFL)	Institute of Functional Genomics Lyon (IGFL)	3139283	3148	Bacillota	Bacilli	Lactobacillales	Lactobacillaceae	Lactiplantibacillus	Lactiplantibacillus plantarum	122	150	N
2879957555	Finished	Lactobacillus plantarum SK151 genome sequencing	Dankook University	3231249	3143	Bacillota	Bacilli	Lactobacillales	Lactobacillaceae	Lactiplantibacillus	Lactiplantibacillus plantarum	122	150	N
2654587684	Finished	Lactobacillus plantarum 5-2 Genome sequencing	Chinese National Human Genome Center at Shanghai	3237652	3139	Bacillota	Bacilli	Lactobacillales	Lactobacillaceae	Lactiplantibacillus	Lactiplantibacillus plantarum	122	150	N
2651869704	Permanent Draft	Lactobacillus plantarum L31-1 genome sequencing	China Agricultural University	3214886	3137	Bacillota	Bacilli	Lactobacillales	Lactobacillaceae	Lactiplantibacillus	Lactiplantibacillus plantarum	122	150	N
2896859320	Finished	Lactobacillus plantarum plantarum E1 genome sequencing	Central Food Technological Research Institute (CFTRI), Council of Scientific and Industrial Research (CSIR)	3291651	3136	Bacillota	Bacilli	Lactobacillales	Lactobacillaceae	Lactiplantibacillus	Lactiplantibacillus plantarum	122	150	N
2907594456	Finished	Lactobacillus plantarum nF1 genome sequencing	Biogenicskorea Co., Ltd.	3191992	3135	Bacillota	Bacilli	Lactobacillales	Lactobacillaceae	Lactiplantibacillus	Lactiplantibacillus plantarum	122	150	N
2784132092	Finished	Study of probioic strain	Research Institute of AtoGen, Republic of Korea	3230597	3133	Bacillota	Bacilli	Lactobacillales	Lactobacillaceae	Lactiplantibacillus	Lactiplantibacillus plantarum	122	150	N
2744054512	Permanent Draft	Lactobacillus plantarum CRL 1506 genome sequencing	Reference Center for Lactobacilli, National Council of Scientific and Technical Research (CONICET)	3228096	3127	Bacillota	Bacilli	Lactobacillales	Lactobacillaceae	Lactiplantibacillus	Lactiplantibacillus plantarum	122	150	N
2744054755	Permanent Draft	Lactobacillus plantarum genome sequencing - Institute of Functional Genomics Lyon (IGFL)	Institute of Functional Genomics Lyon (IGFL)	3159701	3124	Bacillota	Bacilli	Lactobacillales	Lactobacillaceae	Lactiplantibacillus	Lactiplantibacillus plantarum	122	150	N
2744054738	Permanent Draft	Lactobacillus plantarum genome sequencing - Institute of Functional Genomics Lyon (IGFL)	Institute of Functional Genomics Lyon (IGFL)	3230555	3121	Bacillota	Bacilli	Lactobacillales	Lactobacillaceae	Lactiplantibacillus	Lactiplantibacillus plantarum	122	150	N
2744054761	Permanent Draft	Lactobacillus plantarum genome sequencing - Institute of Functional Genomics Lyon (IGFL)	Institute of Functional Genomics Lyon (IGFL)	3228925	3118	Bacillota	Bacilli	Lactobacillales	Lactobacillaceae	Lactiplantibacillus	Lactiplantibacillus plantarum	122	150	N
648028037	Finished	Lactobacillus plantarum plantarum ST-III	Tianjin Biochip	3307936	3117	Bacillota	Bacilli	Lactobacillales	Lactobacillaceae	Lactiplantibacillus	Lactiplantibacillus plantarum	122	150	N
2744054762	Permanent Draft	Lactobacillus plantarum genome sequencing - Institute of Functional Genomics Lyon (IGFL)	Institute of Functional Genomics Lyon (IGFL)	3216497	3115	Bacillota	Bacilli	Lactobacillales	Lactobacillaceae	Lactiplantibacillus	Lactiplantibacillus plantarum	122	150	N
2645727589	Permanent Draft	Lactobacillus plantarum Nizo2877	Institute of Functional Genomics Lyon (IGFL)	3231771	3115	Bacillota	Bacilli	Lactobacillales	Lactobacillaceae	Lactiplantibacillus	Lactiplantibacillus plantarum	122	150	N
2744054741	Permanent Draft	Lactobacillus plantarum genome sequencing - Institute of Functional Genomics Lyon (IGFL)	Institute of Functional Genomics Lyon (IGFL)	3113147	3112	Bacillota	Bacilli	Lactobacillales	Lactobacillaceae	Lactiplantibacillus	Lactiplantibacillus plantarum	122	150	N
2896838496	Finished	Genome sequencing of Lactobacillus plantarum plantarum SRCM100434	Microbial Institute for Fermentation Industry	3223596	3110	Bacillota	Bacilli	Lactobacillales	Lactobacillaceae	Lactiplantibacillus	Lactiplantibacillus plantarum	122	150	N
2597490293	Permanent Draft	Characterization of isolates from the Drosophila melanogaster intestinal tract - Cornell University	Cornell University	3194687	3106	Bacillota	Bacilli	Lactobacillales	Lactobacillaceae	Lactiplantibacillus	Lactiplantibacillus plantarum	122	150	N
2907591351	Finished	Lactobacillus plantarum genome sequencing	Beijing Academy of Agriculture and Forestry Sciences	3164369	3104	Bacillota	Bacilli	Lactobacillales	Lactobacillaceae	Lactiplantibacillus	Lactiplantibacillus plantarum	122	150	N
2744054744	Permanent Draft	Lactobacillus plantarum genome sequencing - Institute of Functional Genomics Lyon (IGFL)	Institute of Functional Genomics Lyon (IGFL)	3216732	3101	Bacillota	Bacilli	Lactobacillales	Lactobacillaceae	Lactiplantibacillus	Lactiplantibacillus plantarum	122	150	N
2744054747	Permanent Draft	Lactobacillus plantarum genome sequencing - Institute of Functional Genomics Lyon (IGFL)	Institute of Functional Genomics Lyon (IGFL)	3184205	3096	Bacillota	Bacilli	Lactobacillales	Lactobacillaceae	Lactiplantibacillus	Lactiplantibacillus plantarum	122	150	N
2900920624	Finished	Draft genome sequence of Lactobacillus plantarum WLPL04 isolated from human breast milk	Nanchang University	3141590	3091	Bacillota	Bacilli	Lactobacillales	Lactobacillaceae	Lactiplantibacillus	Lactiplantibacillus plantarum	122	150	N
2744054754	Permanent Draft	Lactobacillus plantarum genome sequencing - Institute of Functional Genomics Lyon (IGFL)	Institute of Functional Genomics Lyon (IGFL)	3136075	3090	Bacillota	Bacilli	Lactobacillales	Lactobacillaceae	Lactiplantibacillus	Lactiplantibacillus plantarum	122	150	N
2700989139	Permanent Draft	Expanding the biotechnology potential of lactobacilli through comparative genomics - Inner Mongolia Agricultural University	Shanghai Majorbio Bio-pharm Technology Co.	3203178	3086	Bacillota	Bacilli	Lactobacillales	Lactobacillaceae	Lactiplantibacillus	Lactiplantibacillus plantarum	122	150	N
2744054759	Permanent Draft	Lactobacillus plantarum genome sequencing - Institute of Functional Genomics Lyon (IGFL)	Institute of Functional Genomics Lyon (IGFL)	3183672	3084	Bacillota	Bacilli	Lactobacillales	Lactobacillaceae	Lactiplantibacillus	Lactiplantibacillus plantarum	122	150	N
2744054737	Permanent Draft	Lactobacillus plantarum genome sequencing - Institute of Functional Genomics Lyon (IGFL)	Institute of Functional Genomics Lyon (IGFL)	3187729	3075	Bacillota	Bacilli	Lactobacillales	Lactobacillaceae	Lactiplantibacillus	Lactiplantibacillus plantarum	122	150	N
2627853849	Permanent Draft	Lactobacillus plantarum strains	Top Institute of Food and Nutrition (TIFN), The Netherlands Organization for Applied Scientific Research (TNO)	3079349	3074	Bacillota	Bacilli	Lactobacillales	Lactobacillaceae	Lactiplantibacillus	Lactiplantibacillus plantarum	122	150	N
2654587681	Finished	Complete genome sequencing of Lactobacillus strains isolated from human gut - CSIR, India	CSIR-Institute of Himalayan Bioresource Technology	3067675	3067	Bacillota	Bacilli	Lactobacillales	Lactobacillaceae	Lactiplantibacillus	Lactiplantibacillus plantarum	122	150	N
2744054752	Permanent Draft	Lactobacillus plantarum genome sequencing - Institute of Functional Genomics Lyon (IGFL)	Institute of Functional Genomics Lyon (IGFL)	3176664	3061	Bacillota	Bacilli	Lactobacillales	Lactobacillaceae	Lactiplantibacillus	Lactiplantibacillus plantarum	122	150	N
2648501804	Finished	Lactobacillus plantarum ZS2058	Jiangnan University	3198337	3054	Bacillota	Bacilli	Lactobacillales	Lactobacillaceae	Lactiplantibacillus	Lactiplantibacillus plantarum	122	150	N
2700989149	Permanent Draft	Expanding the biotechnology potential of lactobacilli through comparative genomics - Inner Mongolia Agricultural University	Shanghai Majorbio Bio-pharm Technology Co.	3149415	3053	Bacillota	Bacilli	Lactobacillales	Lactobacillaceae	Lactiplantibacillus	Lactiplantibacillus plantarum	122	150	N
2721755694	Finished	Lactobacillus plantarum LY-78 Genome sequencing	Heilongjiang Bayi Agricultural University	3128783	3028	Bacillota	Bacilli	Lactobacillales	Lactobacillaceae	Lactiplantibacillus	Lactiplantibacillus plantarum	122	150	N
644736381	Finished	Lactobacillus plantarum JDM1	Shanghai Jiao Tong University	3197759	3026	Bacillota	Bacilli	Lactobacillales	Lactobacillaceae	Lactiplantibacillus	Lactiplantibacillus plantarum	122	150	N
2565956819	Permanent Draft	Lactobacillus plantarum UCMA 3037 Genome sequencing	Universite de Caen Basse-Normandie	3106874	2996	Bacillota	Bacilli	Lactobacillales	Lactobacillaceae	Lactiplantibacillus	Lactiplantibacillus plantarum	122	150	N
2912311635	Finished	Genome sequencing of Lactobacillus plantarum GB-LP1	Seoul National University	3040388	2992	Bacillota	Bacilli	Lactobacillales	Lactobacillaceae	Lactiplantibacillus	Lactiplantibacillus plantarum	122	150	N
2744054745	Permanent Draft	Lactobacillus plantarum genome sequencing - Institute of Functional Genomics Lyon (IGFL)	Institute of Functional Genomics Lyon (IGFL)	3083367	2963	Bacillota	Bacilli	Lactobacillales	Lactobacillaceae	Lactiplantibacillus	Lactiplantibacillus plantarum	122	150	N
2851419669	Finished	Lactobacillus plantarum KLDS1.0391 Genome sequencing	Northeast Agricultural University	2910909	2960	Bacillota	Bacilli	Lactobacillales	Lactobacillaceae	Lactiplantibacillus	Lactiplantibacillus plantarum	122	150	N
2521172735	Permanent Draft	Lactobacillus plantarum plantarum NC8	Radboud University Nijmegen	3207224	2945	Bacillota	Bacilli	Lactobacillales	Lactobacillaceae	Lactiplantibacillus	Lactiplantibacillus plantarum	122	150	N
2744054739	Permanent Draft	Lactobacillus plantarum genome sequencing - Institute of Functional Genomics Lyon (IGFL)	Institute of Functional Genomics Lyon (IGFL)	2991149	2936	Bacillota	Bacilli	Lactobacillales	Lactobacillaceae	Lactiplantibacillus	Lactiplantibacillus plantarum	122	150	N
2687453151	Finished	genome sequencing of Lactobacillus plantarum Zhang-LL	Beijing University of Agricultrue	2952218	2884	Bacillota	Bacilli	Lactobacillales	Lactobacillaceae	Lactiplantibacillus	Lactiplantibacillus plantarum	122	150	N
2579778862	Permanent Draft	Lactobacillus plantarum LP91	National Dairy Research Institute, India	2925584	2808	Bacillota	Bacilli	Lactobacillales	Lactobacillaceae	Lactiplantibacillus	Lactiplantibacillus plantarum	122	150	N
2585427804	Permanent Draft	Lactobacillus plantarum WHE 92	Technical University of Denmark	2928189	1998	Bacillota	Bacilli	Lactobacillales	Lactobacillaceae	Lactiplantibacillus	Lactiplantibacillus plantarum	122	150	N
2563366583	Finished	Lactobacillus plantarum 16 Genome sequencing	University College Cork	3361015	3157	Bacillota	Bacilli	Lactobacillales	Lactobacillaceae	Lactiplantibacillus	Lactiplantibacillus plantarum	122	150	N
2505119029	Permanent Draft	Hyphomicrobium sp. VS	Radboud University Nijmegen	3376323	3382	Pseudomonadota	Alphaproteobacteria	Rhizobiales	Hyphomicrobiaceae	Hyphomicrobium_B	Hyphomicrobium_B methylovorum	123	1	Y
2524614853	Permanent Draft	Genomic Encyclopedia of Type Strains, Phase I: the one thousand microbial genomes (KMG-I) project	DOE Joint Genome Institute (JGI)	2589957	2498	Bacillota_A	Thermoanaerobacteria	Caldicellulosiruptorales	Caldicellulosiruptoraceae	Caldicellulosiruptor	Caldicellulosiruptor acetigenus	124	5	Y
2505119046	Permanent Draft	Caldicellulosiruptor kristjanssonii (GeneMark)		2690150	3017	Bacillota_A	Thermoanaerobacteria	Caldicellulosiruptorales	Caldicellulosiruptoraceae	Caldicellulosiruptor	Caldicellulosiruptor acetigenus	124	5	N
2505119041	Permanent Draft	Caldicellulosiruptor kristjanssonii		2690150	2722	Bacillota_A	Thermoanaerobacteria	Caldicellulosiruptorales	Caldicellulosiruptoraceae	Caldicellulosiruptor	Caldicellulosiruptor acetigenus	124	5	N
649633023	Finished	BESC Fast Track Microbial Sequencing	DOE Joint Genome Institute (JGI)	2802443	2707	Bacillota_A	Thermoanaerobacteria	Caldicellulosiruptorales	Caldicellulosiruptoraceae	Caldicellulosiruptor	Caldicellulosiruptor acetigenus	124	5	N
2506485007	Finished	BESC Fast Track Microbial Sequencing	DOE Joint Genome Institute (JGI)	2674809	2549	Bacillota_A	Thermoanaerobacteria	Caldicellulosiruptorales	Caldicellulosiruptoraceae	Caldicellulosiruptor	Caldicellulosiruptor acetigenus	124	5	N
2505119042	Finished	A Genomic Encyclopedia of Bacteria and Archaea (GEBA)	DOE Joint Genome Institute (JGI)	2322224	2291	Desulfobacterota	Thermodesulfobacteria	Thermodesulfobacteriales	Thermodesulfatatoraceae	Thermodesulfatator	Thermodesulfatator indicus	125	1	Y
2505119043	Finished	A Genomic Encyclopedia of Bacteria and Archaea (GEBA)	DOE Joint Genome Institute (JGI)	1999646	1973	Synergistota	Synergistia	Synergistales	Thermovirgaceae	Thermovirga	Thermovirga lienii	126	1	Y
2588253840	Permanent Draft	Rhizobium rhizogenes NBRC 13257	National Institute of Technology and Evaluation	7044473	6675	Pseudomonadota	Alphaproteobacteria	Rhizobiales	Rhizobiaceae	Rhizobium	Rhizobium rhizogenes	127	13	Y
2858596155	Permanent Draft	Bacteria Genome sequencing	Oregon State University	7301565	7098	Pseudomonadota	Alphaproteobacteria	Rhizobiales	Rhizobiaceae	Rhizobium	Rhizobium rhizogenes	127	13	N
2868965481	Permanent Draft	Bacteria Genome sequencing	Oregon State University	7172456	6966	Pseudomonadota	Alphaproteobacteria	Rhizobiales	Rhizobiaceae	Rhizobium	Rhizobium rhizogenes	127	13	N
2855489125	Permanent Draft	Bacteria Genome sequencing	Oregon State University	6960793	6763	Pseudomonadota	Alphaproteobacteria	Rhizobiales	Rhizobiaceae	Rhizobium	Rhizobium rhizogenes	127	13	N
2505119044	Permanent Draft	Agrobacterium rhizogenes A4	Virginia Bioinformatics Institute	7001696	6754	Pseudomonadota	Alphaproteobacteria	Rhizobiales	Rhizobiaceae	Rhizobium	Rhizobium rhizogenes	127	13	N
643348504	Finished	Agrobacterium radiobacter K84	University of Washington	7273300	6744	Pseudomonadota	Alphaproteobacteria	Rhizobiales	Rhizobiaceae	Rhizobium	Rhizobium rhizogenes	127	13	N
2609460070	Permanent Draft	Agrobacterium rhizogenes ATCC 15834	University of California, Davis	7064623	6742	Pseudomonadota	Alphaproteobacteria	Rhizobiales	Rhizobiaceae	Rhizobium	Rhizobium rhizogenes	127	13	N
2738541323	Permanent Draft	The evolution of family Rhizobiaceae	Major Bio	7018914	6691	Pseudomonadota	Alphaproteobacteria	Rhizobiales	Rhizobiaceae	Rhizobium	Rhizobium rhizogenes	127	13	N
2585427531	Permanent Draft	Populus root and rhizosphere microbial communities from Tennessee, USA	DOE Joint Genome Institute (JGI)	6992870	6623	Pseudomonadota	Alphaproteobacteria	Rhizobiales	Rhizobiaceae	Rhizobium	Rhizobium rhizogenes	127	13	N
2585427609	Permanent Draft	Populus root and rhizosphere microbial communities from Tennessee, USA	DOE Joint Genome Institute (JGI)	6667127	6383	Pseudomonadota	Alphaproteobacteria	Rhizobiales	Rhizobiaceae	Rhizobium	Rhizobium rhizogenes	127	13	N
2585428125	Permanent Draft	Populus root and rhizosphere microbial communities from Tennessee, USA	DOE Joint Genome Institute (JGI)	6662905	6364	Pseudomonadota	Alphaproteobacteria	Rhizobiales	Rhizobiaceae	Rhizobium	Rhizobium rhizogenes	127	13	N
2582581307	Permanent Draft	Populus root and rhizosphere microbial communities from Tennessee, USA	DOE Joint Genome Institute (JGI)	6597605	6280	Pseudomonadota	Alphaproteobacteria	Rhizobiales	Rhizobiaceae	Rhizobium	Rhizobium rhizogenes	127	13	N
2510917022	Permanent Draft	Plant-Microbe Interfaces	Oak Ridge National Laboratory	6504556	6205	Pseudomonadota	Alphaproteobacteria	Rhizobiales	Rhizobiaceae	Rhizobium	Rhizobium rhizogenes	127	13	N
2505313027	Permanent Draft	Comparative Genomics of Pseudomonas syringae	University of Toronto	5999531	5498	Pseudomonadota	Gammaproteobacteria	Pseudomonadales	Pseudomonadaceae	Pseudomonas_E	Pseudomonas_E syringae_P	128	3	Y
2713896849	Permanent Draft	Comparative genomics of Pseudomonas strains - University of Toronto	University of Toronto	5790739	5497	Pseudomonadota	Gammaproteobacteria	Pseudomonadales	Pseudomonadaceae	Pseudomonas_E	Pseudomonas_E syringae_P	128	3	N
2645727742	Permanent Draft	Comparative genomics of Pseudomonas strains - University of Toronto	University of Toronto	5901895	5425	Pseudomonadota	Gammaproteobacteria	Pseudomonadales	Pseudomonadaceae	Pseudomonas_E	Pseudomonas_E syringae_P	128	3	N
2630968450	Permanent Draft	Genome sequencing of Pseudomonas strains to identify determinants of host range	National Institute for Agricultural Research (INRA)	5719246	5455	Pseudomonadota	Gammaproteobacteria	Pseudomonadales	Pseudomonadaceae	Pseudomonas_E	Pseudomonas_E amygdali	129	85	Y
2654587652	Permanent Draft	Comparative genomics of Pseudomonas strains - University of Toronto	University of Toronto	7308638	7087	Pseudomonadota	Gammaproteobacteria	Pseudomonadales	Pseudomonadaceae	Pseudomonas_E	Pseudomonas_E amygdali	129	85	N
2877788174	Finished	Prunus associated members of the Pseudomonas syringae species complex	University of Giessen	6332753	6266	Pseudomonadota	Gammaproteobacteria	Pseudomonadales	Pseudomonadaceae	Pseudomonas_E	Pseudomonas_E amygdali	129	85	N
2731957951	Permanent Draft	Genome sequencing and assembly of strains from Pseudomonas syringae species complex - University of Edinburgh	University of Edinburgh	6381010	6254	Pseudomonadota	Gammaproteobacteria	Pseudomonadales	Pseudomonadaceae	Pseudomonas_E	Pseudomonas_E amygdali	129	85	N
2505313044	Permanent Draft	Comparative Genomics of Pseudomonas syringae	University of Toronto	6494775	6211	Pseudomonadota	Gammaproteobacteria	Pseudomonadales	Pseudomonadaceae	Pseudomonas_E	Pseudomonas_E amygdali	129	85	N
2648501359	Permanent Draft	Comparative genomics of Pseudomonas strains - University of Toronto	University of Toronto	6457918	6198	Pseudomonadota	Gammaproteobacteria	Pseudomonadales	Pseudomonadaceae	Pseudomonas_E	Pseudomonas_E amygdali	129	85	N
2728368924	Permanent Draft	Genome sequencing and assembly of strains from Pseudomonas syringae species complex - University of Edinburgh	University of Edinburgh	6239353	6158	Pseudomonadota	Gammaproteobacteria	Pseudomonadales	Pseudomonadaceae	Pseudomonas_E	Pseudomonas_E amygdali	129	85	N
2728368922	Permanent Draft	Genome sequencing and assembly of strains from Pseudomonas syringae species complex - University of Edinburgh	University of Edinburgh	6223202	6091	Pseudomonadota	Gammaproteobacteria	Pseudomonadales	Pseudomonadaceae	Pseudomonas_E	Pseudomonas_E amygdali	129	85	N
2728368932	Permanent Draft	Genome sequencing and assembly of strains from Pseudomonas syringae species complex - University of Edinburgh	University of Edinburgh	6209994	6057	Pseudomonadota	Gammaproteobacteria	Pseudomonadales	Pseudomonadaceae	Pseudomonas_E	Pseudomonas_E amygdali	129	85	N
2695420612	Permanent Draft	Genome sequencing and assembly of strains from Pseudomonas syringae species complex - University of Edinburgh	University of Edinburgh	6312309	6018	Pseudomonadota	Gammaproteobacteria	Pseudomonadales	Pseudomonadaceae	Pseudomonas_E	Pseudomonas_E amygdali	129	85	N
2728368931	Permanent Draft	Genome sequencing and assembly of strains from Pseudomonas syringae species complex - University of Edinburgh	University of Edinburgh	6206626	6013	Pseudomonadota	Gammaproteobacteria	Pseudomonadales	Pseudomonadaceae	Pseudomonas_E	Pseudomonas_E amygdali	129	85	N
2728368921	Permanent Draft	Genome sequencing and assembly of strains from Pseudomonas syringae species complex - University of Edinburgh	University of Edinburgh	6265926	6004	Pseudomonadota	Gammaproteobacteria	Pseudomonadales	Pseudomonadaceae	Pseudomonas_E	Pseudomonas_E amygdali	129	85	N
2728368926	Permanent Draft	Genome sequencing and assembly of strains from Pseudomonas syringae species complex - University of Edinburgh	University of Edinburgh	6238306	5999	Pseudomonadota	Gammaproteobacteria	Pseudomonadales	Pseudomonadaceae	Pseudomonas_E	Pseudomonas_E amygdali	129	85	N
2728368927	Permanent Draft	Genome sequencing and assembly of strains from Pseudomonas syringae species complex - University of Edinburgh	University of Edinburgh	6079675	5981	Pseudomonadota	Gammaproteobacteria	Pseudomonadales	Pseudomonadaceae	Pseudomonas_E	Pseudomonas_E amygdali	129	85	N
2713897236	Permanent Draft	Genome sequencing and assembly of strains from Pseudomonas syringae species complex - University of Edinburgh	University of Edinburgh	6181006	5963	Pseudomonadota	Gammaproteobacteria	Pseudomonadales	Pseudomonadaceae	Pseudomonas_E	Pseudomonas_E amygdali	129	85	N
2728368930	Permanent Draft	Genome sequencing and assembly of strains from Pseudomonas syringae species complex - University of Edinburgh	University of Edinburgh	6164126	5913	Pseudomonadota	Gammaproteobacteria	Pseudomonadales	Pseudomonadaceae	Pseudomonas_E	Pseudomonas_E amygdali	129	85	N
2634166431	Permanent Draft	Pseudomonas amygdali pv. lachrymans strain:98A-744 genome sequencing	Korea Research Institute of Bioscience and Biotechnology	6276659	5913	Pseudomonadota	Gammaproteobacteria	Pseudomonadales	Pseudomonadaceae	Pseudomonas_E	Pseudomonas_E amygdali	129	85	N
2713897235	Permanent Draft	Genome sequencing and assembly of strains from Pseudomonas syringae species complex - University of Edinburgh	University of Edinburgh	6105990	5909	Pseudomonadota	Gammaproteobacteria	Pseudomonadales	Pseudomonadaceae	Pseudomonas_E	Pseudomonas_E amygdali	129	85	N
2728368929	Permanent Draft	Genome sequencing and assembly of strains from Pseudomonas syringae species complex - University of Edinburgh	University of Edinburgh	6128043	5901	Pseudomonadota	Gammaproteobacteria	Pseudomonadales	Pseudomonadaceae	Pseudomonas_E	Pseudomonas_E amygdali	129	85	N
2728368919	Permanent Draft	Genome sequencing and assembly of strains from Pseudomonas syringae species complex - University of Edinburgh	University of Edinburgh	6158655	5836	Pseudomonadota	Gammaproteobacteria	Pseudomonadales	Pseudomonadaceae	Pseudomonas_E	Pseudomonas_E amygdali	129	85	N
2505313053	Permanent Draft	Comparative Genomics of Pseudomonas syringae	University of Toronto	6246536	5815	Pseudomonadota	Gammaproteobacteria	Pseudomonadales	Pseudomonadaceae	Pseudomonas_E	Pseudomonas_E amygdali	129	85	N
2728368925	Permanent Draft	Genome sequencing and assembly of strains from Pseudomonas syringae species complex - University of Edinburgh	University of Edinburgh	5716132	5806	Pseudomonadota	Gammaproteobacteria	Pseudomonadales	Pseudomonadaceae	Pseudomonas_E	Pseudomonas_E amygdali	129	85	N
2506783057	Permanent Draft	Comparative Genomics of Pseudomonas syringae	University of Toronto	6002479	5768	Pseudomonadota	Gammaproteobacteria	Pseudomonadales	Pseudomonadaceae	Pseudomonas_E	Pseudomonas_E amygdali	129	85	N
2506783056	Permanent Draft	Comparative Genomics of Pseudomonas syringae	University of Toronto	5945365	5767	Pseudomonadota	Gammaproteobacteria	Pseudomonadales	Pseudomonadaceae	Pseudomonas_E	Pseudomonas_E amygdali	129	85	N
2728368918	Permanent Draft	Genome sequencing and assembly of strains from Pseudomonas syringae species complex - University of Edinburgh	University of Edinburgh	6016132	5764	Pseudomonadota	Gammaproteobacteria	Pseudomonadales	Pseudomonadaceae	Pseudomonas_E	Pseudomonas_E amygdali	129	85	N
2505313040	Permanent Draft	Comparative Genomics of Pseudomonas syringae	University of Toronto	6245223	5747	Pseudomonadota	Gammaproteobacteria	Pseudomonadales	Pseudomonadaceae	Pseudomonas_E	Pseudomonas_E amygdali	129	85	N
2505313050	Permanent Draft	Comparative Genomics of Pseudomonas syringae	University of Toronto	6139019	5744	Pseudomonadota	Gammaproteobacteria	Pseudomonadales	Pseudomonadaceae	Pseudomonas_E	Pseudomonas_E amygdali	129	85	N
2505313042	Permanent Draft	Comparative Genomics of Pseudomonas syringae	University of Toronto	6295089	5741	Pseudomonadota	Gammaproteobacteria	Pseudomonadales	Pseudomonadaceae	Pseudomonas_E	Pseudomonas_E amygdali	129	85	N
2645728035	Permanent Draft	Comparative genomics of Pseudomonas strains - University of Toronto	University of Toronto	6147550	5739	Pseudomonadota	Gammaproteobacteria	Pseudomonadales	Pseudomonadaceae	Pseudomonas_E	Pseudomonas_E amygdali	129	85	N
2648501197	Permanent Draft	Comparative genomics of Pseudomonas strains - University of Toronto	University of Toronto	6137517	5736	Pseudomonadota	Gammaproteobacteria	Pseudomonadales	Pseudomonadaceae	Pseudomonas_E	Pseudomonas_E amygdali	129	85	N
2563367047	Permanent Draft	Pseudomonas syringae pv. tabaci str. 6605	University of Exeter	6159013	5734	Pseudomonadota	Gammaproteobacteria	Pseudomonadales	Pseudomonadaceae	Pseudomonas_E	Pseudomonas_E amygdali	129	85	N
2713896865	Permanent Draft	Comparative genomics of Pseudomonas strains - University of Toronto	University of Toronto	5988753	5730	Pseudomonadota	Gammaproteobacteria	Pseudomonadales	Pseudomonadaceae	Pseudomonas_E	Pseudomonas_E amygdali	129	85	N
2724678965	Permanent Draft	Comparative genomics of Pseudomonas strains - University of Toronto	University of Toronto	5961751	5722	Pseudomonadota	Gammaproteobacteria	Pseudomonadales	Pseudomonadaceae	Pseudomonas_E	Pseudomonas_E amygdali	129	85	N
2651869699	Permanent Draft	Genome sequencing of Pseudomonas strains to identify determinants of host range	National Institute for Agricultural Research (INRA)	6040495	5720	Pseudomonadota	Gammaproteobacteria	Pseudomonadales	Pseudomonadaceae	Pseudomonas_E	Pseudomonas_E amygdali	129	85	N
2728368916	Permanent Draft	Genome sequencing and assembly of strains from Pseudomonas syringae species complex - University of Edinburgh	University of Edinburgh	5603705	5718	Pseudomonadota	Gammaproteobacteria	Pseudomonadales	Pseudomonadaceae	Pseudomonas_E	Pseudomonas_E amygdali	129	85	N
2648501409	Permanent Draft	Comparative genomics of Pseudomonas strains - University of Toronto	University of Toronto	6158640	5712	Pseudomonadota	Gammaproteobacteria	Pseudomonadales	Pseudomonadaceae	Pseudomonas_E	Pseudomonas_E amygdali	129	85	N
2648501898	Permanent Draft	Comparative genomics of Pseudomonas strains - University of Toronto	University of Toronto	6096299	5702	Pseudomonadota	Gammaproteobacteria	Pseudomonadales	Pseudomonadaceae	Pseudomonas_E	Pseudomonas_E amygdali	129	85	N
2505313043	Permanent Draft	Comparative Genomics of Pseudomonas syringae	University of Toronto	6131268	5701	Pseudomonadota	Gammaproteobacteria	Pseudomonadales	Pseudomonadaceae	Pseudomonas_E	Pseudomonas_E amygdali	129	85	N
647000301	Permanent Draft	Pseudomonas syringae pv aesculi NCPPB 3681	The Sainsbury Laboratory	5836346	5689	Pseudomonadota	Gammaproteobacteria	Pseudomonadales	Pseudomonadaceae	Pseudomonas_E	Pseudomonas_E amygdali	129	85	N
2654587651	Permanent Draft	Comparative genomics of Pseudomonas strains - University of Toronto	University of Toronto	6189037	5688	Pseudomonadota	Gammaproteobacteria	Pseudomonadales	Pseudomonadaceae	Pseudomonas_E	Pseudomonas_E amygdali	129	85	N
2648501758	Permanent Draft	Genome sequencing of Pseudomonas strains to identify determinants of host range	National Institute for Agricultural Research (INRA)	6014258	5687	Pseudomonadota	Gammaproteobacteria	Pseudomonadales	Pseudomonadaceae	Pseudomonas_E	Pseudomonas_E amygdali	129	85	N
2505313057	Permanent Draft	Comparative Genomics of Pseudomonas syringae	University of Toronto	6175618	5686	Pseudomonadota	Gammaproteobacteria	Pseudomonadales	Pseudomonadaceae	Pseudomonas_E	Pseudomonas_E amygdali	129	85	N
2508501072	Permanent Draft	Comparative Genomics of Pseudomonas syringae	University of Toronto	6112448	5672	Pseudomonadota	Gammaproteobacteria	Pseudomonadales	Pseudomonadaceae	Pseudomonas_E	Pseudomonas_E amygdali	129	85	N
647000300	Permanent Draft	Pseudomonas syringae pv aesculi 2250	The Sainsbury Laboratory	5926327	5666	Pseudomonadota	Gammaproteobacteria	Pseudomonadales	Pseudomonadaceae	Pseudomonas_E	Pseudomonas_E amygdali	129	85	N
2675903316	Permanent Draft	Comparative genomics of Pseudomonas strains - University of Toronto	University of Toronto	5927467	5665	Pseudomonadota	Gammaproteobacteria	Pseudomonadales	Pseudomonadaceae	Pseudomonas_E	Pseudomonas_E amygdali	129	85	N
2531839611	Permanent Draft	Genome sequence analyses of Pseudomonas savastanoi pv. glycinea and subtractive hybridization-based comparative genomics with nine pseudomonads	University of Illinois, Urbana-Champaign	6236653	5660	Pseudomonadota	Gammaproteobacteria	Pseudomonadales	Pseudomonadaceae	Pseudomonas_E	Pseudomonas_E amygdali	129	85	N
2728368923	Permanent Draft	Genome sequencing and assembly of strains from Pseudomonas syringae species complex - University of Edinburgh	University of Edinburgh	5861435	5650	Pseudomonadota	Gammaproteobacteria	Pseudomonadales	Pseudomonadaceae	Pseudomonas_E	Pseudomonas_E amygdali	129	85	N
2505313041	Permanent Draft	Comparative Genomics of Pseudomonas syringae	University of Toronto	6104371	5647	Pseudomonadota	Gammaproteobacteria	Pseudomonadales	Pseudomonadaceae	Pseudomonas_E	Pseudomonas_E amygdali	129	85	N
2654587576	Permanent Draft	Comparative genomics of Pseudomonas strains - University of Toronto	University of Toronto	6050557	5641	Pseudomonadota	Gammaproteobacteria	Pseudomonadales	Pseudomonadaceae	Pseudomonas_E	Pseudomonas_E amygdali	129	85	N
2648501236	Permanent Draft	Comparative genomics of Pseudomonas strains - University of Toronto	University of Toronto	6036489	5631	Pseudomonadota	Gammaproteobacteria	Pseudomonadales	Pseudomonadaceae	Pseudomonas_E	Pseudomonas_E amygdali	129	85	N
2713896860	Permanent Draft	Comparative genomics of Pseudomonas strains - University of Toronto	University of Toronto	5943722	5625	Pseudomonadota	Gammaproteobacteria	Pseudomonadales	Pseudomonadaceae	Pseudomonas_E	Pseudomonas_E amygdali	129	85	N
2508501056	Permanent Draft	Comparative Genomics of Pseudomonas syringae (UNC)	University of North Carolina, Chapel Hill	6136173	5613	Pseudomonadota	Gammaproteobacteria	Pseudomonadales	Pseudomonadaceae	Pseudomonas_E	Pseudomonas_E amygdali	129	85	N
2645727551	Permanent Draft	Comparative genomics of Pseudomonas strains - University of Toronto	University of Toronto	5850717	5594	Pseudomonadota	Gammaproteobacteria	Pseudomonadales	Pseudomonadaceae	Pseudomonas_E	Pseudomonas_E amygdali	129	85	N
2654587653	Permanent Draft	Comparative genomics of Pseudomonas strains - University of Toronto	University of Toronto	6028707	5590	Pseudomonadota	Gammaproteobacteria	Pseudomonadales	Pseudomonadaceae	Pseudomonas_E	Pseudomonas_E amygdali	129	85	N
2648501783	Permanent Draft	Pseudomonas amygdali pv. tabaci str. ATCC 11528 genome sequencing	Korea Research Institute of Bioscience and Biotechnology	6128091	5587	Pseudomonadota	Gammaproteobacteria	Pseudomonadales	Pseudomonadaceae	Pseudomonas_E	Pseudomonas_E amygdali	129	85	N
2675903319	Permanent Draft	Genome sequencing and assembly of strains from Pseudomonas syringae species complex - University of Edinburgh	University of Edinburgh	5776155	5578	Pseudomonadota	Gammaproteobacteria	Pseudomonadales	Pseudomonadaceae	Pseudomonas_E	Pseudomonas_E amygdali	129	85	N
2713896853	Permanent Draft	Comparative genomics of Pseudomonas strains - University of Toronto	University of Toronto	5863088	5566	Pseudomonadota	Gammaproteobacteria	Pseudomonadales	Pseudomonadaceae	Pseudomonas_E	Pseudomonas_E amygdali	129	85	N
2671180595	Permanent Draft	Comparative genomics of Pseudomonas strains - University of Toronto	University of Toronto	5596299	5561	Pseudomonadota	Gammaproteobacteria	Pseudomonadales	Pseudomonadaceae	Pseudomonas_E	Pseudomonas_E amygdali	129	85	N
2645728061	Permanent Draft	Comparative genomics of Pseudomonas strains - University of Toronto	University of Toronto	6022993	5519	Pseudomonadota	Gammaproteobacteria	Pseudomonadales	Pseudomonadaceae	Pseudomonas_E	Pseudomonas_E amygdali	129	85	N
2671181174	Permanent Draft	Comparative genomics of Pseudomonas strains - University of Toronto	University of Toronto	5620069	5492	Pseudomonadota	Gammaproteobacteria	Pseudomonadales	Pseudomonadaceae	Pseudomonas_E	Pseudomonas_E amygdali	129	85	N
2654587578	Permanent Draft	Comparative genomics of Pseudomonas strains - University of Toronto	University of Toronto	5943448	5488	Pseudomonadota	Gammaproteobacteria	Pseudomonadales	Pseudomonadaceae	Pseudomonas_E	Pseudomonas_E amygdali	129	85	N
2713896852	Permanent Draft	Comparative genomics of Pseudomonas strains - University of Toronto	University of Toronto	5735979	5471	Pseudomonadota	Gammaproteobacteria	Pseudomonadales	Pseudomonadaceae	Pseudomonas_E	Pseudomonas_E amygdali	129	85	N
2505313052	Permanent Draft	Comparative Genomics of Pseudomonas syringae	University of Toronto	6005182	5461	Pseudomonadota	Gammaproteobacteria	Pseudomonadales	Pseudomonadaceae	Pseudomonas_E	Pseudomonas_E amygdali	129	85	N
2505313058	Permanent Draft	Comparative Genomics of Pseudomonas syringae	University of Toronto	5951270	5458	Pseudomonadota	Gammaproteobacteria	Pseudomonadales	Pseudomonadaceae	Pseudomonas_E	Pseudomonas_E amygdali	129	85	N
2654587577	Permanent Draft	Comparative genomics of Pseudomonas strains - University of Toronto	University of Toronto	6199639	5442	Pseudomonadota	Gammaproteobacteria	Pseudomonadales	Pseudomonadaceae	Pseudomonas_E	Pseudomonas_E amygdali	129	85	N
637000223	Finished	Pseudomonas syringae pv. phaseolicola 1448A	J. Craig Venter Institute (JCVI)	6112448	5436	Pseudomonadota	Gammaproteobacteria	Pseudomonadales	Pseudomonadaceae	Pseudomonas_E	Pseudomonas_E amygdali	129	85	N
2731957956	Permanent Draft	Pseudomonas syringae ICMP 19498	The New Zealand Institute for Plant and Food Research Limited	6018620	5425	Pseudomonadota	Gammaproteobacteria	Pseudomonadales	Pseudomonadaceae	Pseudomonas_E	Pseudomonas_E amygdali	129	85	N
2630968566	Permanent Draft	Genome sequencing of Pseudomonas strains to identify determinants of host range	National Institute for Agricultural Research (INRA)	5739983	5414	Pseudomonadota	Gammaproteobacteria	Pseudomonadales	Pseudomonadaceae	Pseudomonas_E	Pseudomonas_E amygdali	129	85	N
2505313051	Permanent Draft	Comparative Genomics of Pseudomonas syringae	University of Toronto	6246034	5408	Pseudomonadota	Gammaproteobacteria	Pseudomonadales	Pseudomonadaceae	Pseudomonas_E	Pseudomonas_E amygdali	129	85	N
2713896844	Permanent Draft	Comparative genomics of Pseudomonas strains - University of Toronto	University of Toronto	5920126	5401	Pseudomonadota	Gammaproteobacteria	Pseudomonadales	Pseudomonadaceae	Pseudomonas_E	Pseudomonas_E amygdali	129	85	N
2713896858	Permanent Draft	Comparative genomics of Pseudomonas strains - University of Toronto	University of Toronto	5680391	5371	Pseudomonadota	Gammaproteobacteria	Pseudomonadales	Pseudomonadaceae	Pseudomonas_E	Pseudomonas_E amygdali	129	85	N
2713896850	Permanent Draft	Comparative genomics of Pseudomonas strains - University of Toronto	University of Toronto	5373284	5366	Pseudomonadota	Gammaproteobacteria	Pseudomonadales	Pseudomonadaceae	Pseudomonas_E	Pseudomonas_E amygdali	129	85	N
2505313054	Permanent Draft	Comparative Genomics of Pseudomonas syringae	University of Toronto	5911329	5336	Pseudomonadota	Gammaproteobacteria	Pseudomonadales	Pseudomonadaceae	Pseudomonas_E	Pseudomonas_E amygdali	129	85	N
2537561708	Permanent Draft	Genome sequence analyses of Pseudomonas savastanoi pv. glycinea and subtractive hybridization-based comparative genomics with nine pseudomonads	University of Illinois, Urbana-Champaign	5905212	5282	Pseudomonadota	Gammaproteobacteria	Pseudomonadales	Pseudomonadaceae	Pseudomonas_E	Pseudomonas_E amygdali	129	85	N
2639762882	Permanent Draft	Genome sequencing of Pseudomonas strains to identify determinants of host range	National Institute for Agricultural Research (INRA)	5143641	4961	Pseudomonadota	Gammaproteobacteria	Pseudomonadales	Pseudomonadaceae	Pseudomonas_E	Pseudomonas_E amygdali	129	85	N
2713896857	Permanent Draft	Comparative genomics of Pseudomonas strains - University of Toronto	University of Toronto	5033649	4917	Pseudomonadota	Gammaproteobacteria	Pseudomonadales	Pseudomonadaceae	Pseudomonas_E	Pseudomonas_E amygdali	129	85	N
2630968743	Permanent Draft	Pseudomonas amygdali pv. tabaci strain:yuexi-1 Genome sequencing	Chinese Academy of Agricultural Sciences	6232497	5894	Pseudomonadota	Gammaproteobacteria	Pseudomonadales	Pseudomonadaceae	Pseudomonas_E	Pseudomonas_E amygdali	129	85	N
2585428006	Permanent Draft	Pseudomonas savastanoi pv. savastanoi strain:DAPP-PG722 Genome sequencing	International Centre for Genetic Engineering and Biotechnology (ICGEB)	6415108	6337	Pseudomonadota	Gammaproteobacteria	Pseudomonadales	Pseudomonadaceae	Pseudomonas_E	Pseudomonas_E amygdali	129	85	N
2713896930	Permanent Draft	Draft genome sequence of the Italian Pseudomonas savastanoi pv. savastanoi strain DAPP-PG 722 isolated from an olive knot	ICGEB	6359112	6316	Pseudomonadota	Gammaproteobacteria	Pseudomonadales	Pseudomonadaceae	Pseudomonas_E	Pseudomonas_E amygdali	129	85	N
2681812970	Permanent Draft	Pseudomonas syringae ICMP 19499	The New Zealand Institute for Plant and Food Research Limited	6151003	5567	Pseudomonadota	Gammaproteobacteria	Pseudomonadales	Pseudomonadaceae	Pseudomonas_E	Pseudomonas_E amygdali	129	85	N
2648501462	Permanent Draft	Comparative genomics of Pseudomonas strains - University of Toronto	University of Toronto	5937319	5396	Pseudomonadota	Gammaproteobacteria	Pseudomonadales	Pseudomonadaceae	Pseudomonas_E	Pseudomonas_E amygdali	129	85	N
2505313049	Permanent Draft	Comparative Genomics of Pseudomonas syringae	University of Toronto	5985257	5374	Pseudomonadota	Gammaproteobacteria	Pseudomonadales	Pseudomonadaceae	Pseudomonas_E	Pseudomonas_E amygdali	129	85	N
2667527432	Permanent Draft	Genome sequencing of a diverse group of Pseudomonas species	DOE Joint Genome Institute (JGI)	6388314	6082	Pseudomonadota	Gammaproteobacteria	Pseudomonadales	Pseudomonadaceae	Pseudomonas_E	Pseudomonas_E cannabina	130	13	Y
2505313046	Permanent Draft	Comparative Genomics of Pseudomonas syringae	University of Toronto	6322699	5945	Pseudomonadota	Gammaproteobacteria	Pseudomonadales	Pseudomonadaceae	Pseudomonas_E	Pseudomonas_E cannabina	130	13	N
2508501065	Permanent Draft	Comparative Genomics of Pseudomonas syringae (UNC)	University of North Carolina, Chapel Hill	6493297	5810	Pseudomonadota	Gammaproteobacteria	Pseudomonadales	Pseudomonadaceae	Pseudomonas_E	Pseudomonas_E cannabina	130	13	N
2713896843	Permanent Draft	Comparative genomics of Pseudomonas strains - University of Toronto	University of Toronto	6056071	5732	Pseudomonadota	Gammaproteobacteria	Pseudomonadales	Pseudomonadaceae	Pseudomonas_E	Pseudomonas_E cannabina	130	13	N
2713896848	Permanent Draft	Comparative genomics of Pseudomonas strains - University of Toronto	University of Toronto	5807806	5708	Pseudomonadota	Gammaproteobacteria	Pseudomonadales	Pseudomonadaceae	Pseudomonas_E	Pseudomonas_E cannabina	130	13	N
2681812922	Permanent Draft	Genome sequencing of a diverse group of Pseudomonas species	DOE Joint Genome Institute (JGI)	5900813	5656	Pseudomonadota	Gammaproteobacteria	Pseudomonadales	Pseudomonadaceae	Pseudomonas_E	Pseudomonas_E cannabina	130	13	N
2516653057	Permanent Draft	Comparative genomics of multiple strains of Pseudomonas cannabina pv. alisalensis	Virginia Polytechnic Institute and State University	5821618	5629	Pseudomonadota	Gammaproteobacteria	Pseudomonadales	Pseudomonadaceae	Pseudomonas_E	Pseudomonas_E cannabina	130	13	N
2654587609	Permanent Draft	Comparative genomics of Pseudomonas strains - University of Toronto	University of Toronto	5905539	5471	Pseudomonadota	Gammaproteobacteria	Pseudomonadales	Pseudomonadaceae	Pseudomonas_E	Pseudomonas_E cannabina	130	13	N
2505313048	Permanent Draft	Comparative Genomics of Pseudomonas syringae	University of Toronto	5932852	5470	Pseudomonadota	Gammaproteobacteria	Pseudomonadales	Pseudomonadaceae	Pseudomonas_E	Pseudomonas_E cannabina	130	13	N
2687453747	Permanent Draft	Genome sequencing of a diverse group of Pseudomonas species	DOE Joint Genome Institute (JGI)	5900539	5382	Pseudomonadota	Gammaproteobacteria	Pseudomonadales	Pseudomonadaceae	Pseudomonas_E	Pseudomonas_E cannabina	130	13	N
2687453748	Permanent Draft	Genome sequencing of a diverse group of Pseudomonas species	DOE Joint Genome Institute (JGI)	5901036	5370	Pseudomonadota	Gammaproteobacteria	Pseudomonadales	Pseudomonadaceae	Pseudomonas_E	Pseudomonas_E cannabina	130	13	N
2681812921	Permanent Draft	Genome sequencing of a diverse group of Pseudomonas species	DOE Joint Genome Institute (JGI)	5902595	5370	Pseudomonadota	Gammaproteobacteria	Pseudomonadales	Pseudomonadaceae	Pseudomonas_E	Pseudomonas_E cannabina	130	13	N
2516653056	Permanent Draft	Comparative genomics of multiple strains of Pseudomonas cannabina pv. alisalensis	Virginia Polytechnic Institute and State University	6039137	5721	Pseudomonadota	Gammaproteobacteria	Pseudomonadales	Pseudomonadaceae	Pseudomonas_E	Pseudomonas_E cannabina	130	13	N
2554235217	Permanent Draft	Pseudomonas avellanae BPIC631 Genome sequencing	CRA- Genomics Research Centre	5962738	5645	Pseudomonadota	Gammaproteobacteria	Pseudomonadales	Pseudomonadaceae	Pseudomonas_E	Pseudomonas_E avellanae	131	103	Y
2880193276	Finished	Pseudomonas syringae pv. actinidiae from recent outbreaks of kiwifruit bacterial canker belong to different clones that originated in China	New Zealand Genomics Limited	6747342	6561	Pseudomonadota	Gammaproteobacteria	Pseudomonadales	Pseudomonadaceae	Pseudomonas_E	Pseudomonas_E avellanae	131	103	N
2645727906	Permanent Draft	Genome sequencing of Pseudomonas syringae pv. actinidiae MAFF 212056	National Institute of Fruit Tree Science, National Agriculture and Food Research Organization (NARO)	6323809	6442	Pseudomonadota	Gammaproteobacteria	Pseudomonadales	Pseudomonadaceae	Pseudomonas_E	Pseudomonas_E avellanae	131	103	N
2721755517	Finished	Pseudomonas syringae pv. actinidiae ICMP 20586 Genome sequencing	The New Zealand Institute for Plant and Food Research Limited	6741119	6360	Pseudomonadota	Gammaproteobacteria	Pseudomonadales	Pseudomonadaceae	Pseudomonas_E	Pseudomonas_E avellanae	131	103	N
2718218271	Finished	Pseudomonas syringae pv. actinidiae Psa NZ-47 Genome sequencing	The New Zealand Institute for Plant and Food Research Limited	6676278	6320	Pseudomonadota	Gammaproteobacteria	Pseudomonadales	Pseudomonadaceae	Pseudomonas_E	Pseudomonas_E avellanae	131	103	N
2548876749	Permanent Draft	Pseudomonas syringae pv. actinidiae from recent outbreaks of kiwifruit bacterial canker belong to different clones that originated in China	University of Exeter	6415594	6282	Pseudomonadota	Gammaproteobacteria	Pseudomonadales	Pseudomonadaceae	Pseudomonas_E	Pseudomonas_E avellanae	131	103	N
2823125389	Permanent Draft	Comparative genomics of Pseudomonas syringae isolated from Prunus and other hosts	NIAB East Malling Research, UK	6494834	6268	Pseudomonadota	Gammaproteobacteria	Pseudomonadales	Pseudomonadaceae	Pseudomonas_E	Pseudomonas_E avellanae	131	103	N
2505313047	Permanent Draft	Comparative Genomics of Pseudomonas syringae	University of Toronto	6404968	6262	Pseudomonadota	Gammaproteobacteria	Pseudomonadales	Pseudomonadaceae	Pseudomonas_E	Pseudomonas_E avellanae	131	103	N
2908398338	Finished	Prunus associated members of the Pseudomonas syringae species complex	University of Giessen	6501595	6239	Pseudomonadota	Gammaproteobacteria	Pseudomonadales	Pseudomonadaceae	Pseudomonas_E	Pseudomonas_E avellanae	131	103	N
2823119164	Permanent Draft	Comparative genomics of Pseudomonas syringae isolated from Prunus and other hosts	NIAB East Malling Research, UK	6412752	6224	Pseudomonadota	Gammaproteobacteria	Pseudomonadales	Pseudomonadaceae	Pseudomonas_E	Pseudomonas_E avellanae	131	103	N
2823099133	Permanent Draft	Comparative genomics of Pseudomonas syringae isolated from Prunus and other hosts	NIAB East Malling Research, UK	6448834	6220	Pseudomonadota	Gammaproteobacteria	Pseudomonadales	Pseudomonadaceae	Pseudomonas_E	Pseudomonas_E avellanae	131	103	N
2877826310	Finished	Pseudomonas syringae Ps25 genome sequencing	Boyce Thompson Institute	6552936	6215	Pseudomonadota	Gammaproteobacteria	Pseudomonadales	Pseudomonadaceae	Pseudomonas_E	Pseudomonas_E avellanae	131	103	N
2823173354	Finished	Comparative genomics of Pseudomonas syringae isolated from Prunus and other hosts	NIAB East Malling Research, UK	6576340	6185	Pseudomonadota	Gammaproteobacteria	Pseudomonadales	Pseudomonadaceae	Pseudomonas_E	Pseudomonas_E avellanae	131	103	N
2630968584	Permanent Draft	Genome sequencing of Pseudomonas strains to identify determinants of host range	National Institute for Agricultural Research (INRA)	6492303	6174	Pseudomonadota	Gammaproteobacteria	Pseudomonadales	Pseudomonadaceae	Pseudomonas_E	Pseudomonas_E avellanae	131	103	N
2728368920	Permanent Draft	Genome sequencing and assembly of strains from Pseudomonas syringae species complex - University of Edinburgh	University of Edinburgh	6436571	6132	Pseudomonadota	Gammaproteobacteria	Pseudomonadales	Pseudomonadaceae	Pseudomonas_E	Pseudomonas_E avellanae	131	103	N
2713896869	Permanent Draft	Comparative genomics of Pseudomonas strains - University of Toronto	University of Toronto	6344678	6036	Pseudomonadota	Gammaproteobacteria	Pseudomonadales	Pseudomonadaceae	Pseudomonas_E	Pseudomonas_E avellanae	131	103	N
2823131658	Permanent Draft	Comparative genomics of Pseudomonas syringae isolated from Prunus and other hosts	NIAB East Malling Research, UK	6253818	6020	Pseudomonadota	Gammaproteobacteria	Pseudomonadales	Pseudomonadaceae	Pseudomonas_E	Pseudomonas_E avellanae	131	103	N
2648501330	Permanent Draft	Comparative genomics of Pseudomonas strains - University of Toronto	University of Toronto	6275129	6014	Pseudomonadota	Gammaproteobacteria	Pseudomonadales	Pseudomonadaceae	Pseudomonas_E	Pseudomonas_E avellanae	131	103	N
2645728030	Permanent Draft	Comparative genomics of Pseudomonas strains - University of Toronto	University of Toronto	6434223	6013	Pseudomonadota	Gammaproteobacteria	Pseudomonadales	Pseudomonadaceae	Pseudomonas_E	Pseudomonas_E avellanae	131	103	N
2728368928	Permanent Draft	Genome sequencing and assembly of strains from Pseudomonas syringae species complex - University of Edinburgh	University of Edinburgh	6191253	5974	Pseudomonadota	Gammaproteobacteria	Pseudomonadales	Pseudomonadaceae	Pseudomonas_E	Pseudomonas_E avellanae	131	103	N
2508501074	Finished	Pseudomonas syringae pv. tomato DC3000	J. Craig Venter Institute (JCVI)	6538260	5955	Pseudomonadota	Gammaproteobacteria	Pseudomonadales	Pseudomonadaceae	Pseudomonas_E	Pseudomonas_E avellanae	131	103	N
2506783016	Permanent Draft	Comparative Genomics of Pseudomonas syringae (UNC)	University of North Carolina, Chapel Hill	5971981	5941	Pseudomonadota	Gammaproteobacteria	Pseudomonadales	Pseudomonadaceae	Pseudomonas_E	Pseudomonas_E avellanae	131	103	N
2681813451	Permanent Draft	Whole genome sequencing of Pseudomonas syringae pv. tomato	University of California	6280936	5920	Pseudomonadota	Gammaproteobacteria	Pseudomonadales	Pseudomonadaceae	Pseudomonas_E	Pseudomonas_E avellanae	131	103	N
2524614587	Permanent Draft	Comparative Genomics of Pseudomonas syringae (UNC)	University of North Carolina, Chapel Hill	6018852	5897	Pseudomonadota	Gammaproteobacteria	Pseudomonadales	Pseudomonadaceae	Pseudomonas_E	Pseudomonas_E avellanae	131	103	N
2506783032	Permanent Draft	Comparative Genomics of Pseudomonas syringae (UNC)	University of North Carolina, Chapel Hill	5859156	5883	Pseudomonadota	Gammaproteobacteria	Pseudomonadales	Pseudomonadaceae	Pseudomonas_E	Pseudomonas_E avellanae	131	103	N
2548876756	Permanent Draft	Pseudomonas syringae pv. actinidiae from recent outbreaks of kiwifruit bacterial canker	University of Exeter	6166361	5874	Pseudomonadota	Gammaproteobacteria	Pseudomonadales	Pseudomonadaceae	Pseudomonas_E	Pseudomonas_E avellanae	131	103	N
2648501312	Permanent Draft	Pseudomonas syringae pv. tomato NYS-T1	Cornell University	6253035	5861	Pseudomonadota	Gammaproteobacteria	Pseudomonadales	Pseudomonadaceae	Pseudomonas_E	Pseudomonas_E avellanae	131	103	N
2728368999	Permanent Draft	Whole genome sequencing of Pseudomonas syringae pv. tomato	University of California	6225000	5854	Pseudomonadota	Gammaproteobacteria	Pseudomonadales	Pseudomonadaceae	Pseudomonas_E	Pseudomonas_E avellanae	131	103	N
2645727691	Permanent Draft	Pseudomonas syringae genome sequencing	Chinese Academy of Inspection and Quarantine	6323755	5811	Pseudomonadota	Gammaproteobacteria	Pseudomonadales	Pseudomonadaceae	Pseudomonas_E	Pseudomonas_E avellanae	131	103	N
2563367041	Permanent Draft	Pseudomonas syringae pv. actinidiae from recent outbreaks of kiwifruit bacterial canker	The New Zealand Institute for Plant and Food Research Limited	6200979	5801	Pseudomonadota	Gammaproteobacteria	Pseudomonadales	Pseudomonadaceae	Pseudomonas_E	Pseudomonas_E avellanae	131	103	N
2713897255	Permanent Draft	Comparative genomics of Pseudomonas strains - University of Toronto	University of Toronto	6231737	5787	Pseudomonadota	Gammaproteobacteria	Pseudomonadales	Pseudomonadaceae	Pseudomonas_E	Pseudomonas_E avellanae	131	103	N
2548876741	Permanent Draft	Pseudomonas syringae pv. actinidiae from recent outbreaks of kiwifruit bacterial canker	University of Exeter	6124586	5778	Pseudomonadota	Gammaproteobacteria	Pseudomonadales	Pseudomonadaceae	Pseudomonas_E	Pseudomonas_E avellanae	131	103	N
642979329	Permanent Draft	Pseudomonas syringae pv. tomato T1	The Sainsbury Laboratory	6145942	5771	Pseudomonadota	Gammaproteobacteria	Pseudomonadales	Pseudomonadaceae	Pseudomonas_E	Pseudomonas_E avellanae	131	103	N
2713896846	Permanent Draft	Comparative genomics of Pseudomonas strains - University of Toronto	University of Toronto	6223863	5761	Pseudomonadota	Gammaproteobacteria	Pseudomonadales	Pseudomonadaceae	Pseudomonas_E	Pseudomonas_E avellanae	131	103	N
2505313065	Permanent Draft	Comparative Genomics of Pseudomonas syringae	University of Toronto	6027722	5749	Pseudomonadota	Gammaproteobacteria	Pseudomonadales	Pseudomonadaceae	Pseudomonas_E	Pseudomonas_E avellanae	131	103	N
2684622686	Permanent Draft	Comparative genomics of Pseudomonas strains - University of Toronto	University of Toronto	6192821	5748	Pseudomonadota	Gammaproteobacteria	Pseudomonadales	Pseudomonadaceae	Pseudomonas_E	Pseudomonas_E avellanae	131	103	N
2563366746	Permanent Draft	Comparative analysis of Pseudomonas syringae pv. actinidiae genomes	University of Udine	6143194	5734	Pseudomonadota	Gammaproteobacteria	Pseudomonadales	Pseudomonadaceae	Pseudomonas_E	Pseudomonas_E avellanae	131	103	N
2563366747	Permanent Draft	Comparative analysis of Pseudomonas syringae pv. actinidiae genomes	University of Udine	5927897	5718	Pseudomonadota	Gammaproteobacteria	Pseudomonadales	Pseudomonadaceae	Pseudomonas_E	Pseudomonas_E avellanae	131	103	N
2563367040	Permanent Draft	Pseudomonas syringae pv. actinidiae from recent outbreaks of kiwifruit bacterial canker	The New Zealand Institute for Plant and Food Research Limited	6285553	5711	Pseudomonadota	Gammaproteobacteria	Pseudomonadales	Pseudomonadaceae	Pseudomonas_E	Pseudomonas_E avellanae	131	103	N
2687453749	Permanent Draft	Genome sequencing of a diverse group of Pseudomonas species	DOE Joint Genome Institute (JGI)	6205699	5708	Pseudomonadota	Gammaproteobacteria	Pseudomonadales	Pseudomonadaceae	Pseudomonas_E	Pseudomonas_E avellanae	131	103	N
2660238084	Permanent Draft	Whole genome sequencing of Pseudomonas strains for phylogenetic analysis	The New Zealand Institute for Plant and Food Research Limited	6289040	5697	Pseudomonadota	Gammaproteobacteria	Pseudomonadales	Pseudomonadaceae	Pseudomonas_E	Pseudomonas_E avellanae	131	103	N
2563367055	Permanent Draft	Pseudomonas syringae pv. theae ICMP 3923	The New Zealand Institute for Plant and Food Research Limited	6254836	5695	Pseudomonadota	Gammaproteobacteria	Pseudomonadales	Pseudomonadaceae	Pseudomonas_E	Pseudomonas_E avellanae	131	103	N
2548876752	Permanent Draft	Pseudomonas syringae ICMP 18806	New Zealand Genomics Limited	6257465	5689	Pseudomonadota	Gammaproteobacteria	Pseudomonadales	Pseudomonadaceae	Pseudomonas_E	Pseudomonas_E avellanae	131	103	N
2563367042	Permanent Draft	Pseudomonas syringae pv. actinidiae from recent outbreaks of kiwifruit bacterial canker	The New Zealand Institute for Plant and Food Research Limited	6165163	5681	Pseudomonadota	Gammaproteobacteria	Pseudomonadales	Pseudomonadaceae	Pseudomonas_E	Pseudomonas_E avellanae	131	103	N
2713896854	Permanent Draft	Comparative genomics of Pseudomonas strains - University of Toronto	University of Toronto	6110586	5665	Pseudomonadota	Gammaproteobacteria	Pseudomonadales	Pseudomonadaceae	Pseudomonas_E	Pseudomonas_E avellanae	131	103	N
2713896859	Permanent Draft	Comparative genomics of Pseudomonas strains - University of Toronto	University of Toronto	6064805	5664	Pseudomonadota	Gammaproteobacteria	Pseudomonadales	Pseudomonadaceae	Pseudomonas_E	Pseudomonas_E avellanae	131	103	N
2548876750	Permanent Draft	Pseudomonas syringae ICMP 18804	New Zealand Genomics Limited	6253677	5660	Pseudomonadota	Gammaproteobacteria	Pseudomonadales	Pseudomonadaceae	Pseudomonas_E	Pseudomonas_E avellanae	131	103	N
2713896845	Permanent Draft	Comparative genomics of Pseudomonas strains - University of Toronto	University of Toronto	6116148	5655	Pseudomonadota	Gammaproteobacteria	Pseudomonadales	Pseudomonadaceae	Pseudomonas_E	Pseudomonas_E avellanae	131	103	N
2563367043	Permanent Draft	Pseudomonas syringae pv. actinidiae from recent outbreaks of kiwifruit bacterial canker	The New Zealand Institute for Plant and Food Research Limited	6308188	5650	Pseudomonadota	Gammaproteobacteria	Pseudomonadales	Pseudomonadaceae	Pseudomonas_E	Pseudomonas_E avellanae	131	103	N
2563367053	Permanent Draft	Pseudomonas syringae pv. actinidiae from recent outbreaks of kiwifruit bacterial canker	The New Zealand Institute for Plant and Food Research Limited	6099446	5634	Pseudomonadota	Gammaproteobacteria	Pseudomonadales	Pseudomonadaceae	Pseudomonas_E	Pseudomonas_E avellanae	131	103	N
2563367035	Permanent Draft	Pseudomonas syringae pv. actinidiae from recent outbreaks of kiwifruit bacterial canker	The New Zealand Institute for Plant and Food Research Limited	6159413	5632	Pseudomonadota	Gammaproteobacteria	Pseudomonadales	Pseudomonadaceae	Pseudomonas_E	Pseudomonas_E avellanae	131	103	N
2563367045	Permanent Draft	Pseudomonas syringae pv. actinidiae from recent outbreaks of kiwifruit bacterial canker	The New Zealand Institute for Plant and Food Research Limited	6216613	5629	Pseudomonadota	Gammaproteobacteria	Pseudomonadales	Pseudomonadaceae	Pseudomonas_E	Pseudomonas_E avellanae	131	103	N
2648501402	Permanent Draft	Comparative genomics of Pseudomonas strains - University of Toronto	University of Toronto	6249064	5615	Pseudomonadota	Gammaproteobacteria	Pseudomonadales	Pseudomonadaceae	Pseudomonas_E	Pseudomonas_E avellanae	131	103	N
2563367051	Permanent Draft	Pseudomonas syringae pv. actinidiae from recent outbreaks of kiwifruit bacterial canker	The New Zealand Institute for Plant and Food Research Limited	5974547	5609	Pseudomonadota	Gammaproteobacteria	Pseudomonadales	Pseudomonadaceae	Pseudomonas_E	Pseudomonas_E avellanae	131	103	N
2505313060	Permanent Draft	Comparative Genomics of Pseudomonas syringae	University of Toronto	6628588	5604	Pseudomonadota	Gammaproteobacteria	Pseudomonadales	Pseudomonadaceae	Pseudomonas_E	Pseudomonas_E avellanae	131	103	N
2505313056	Permanent Draft	Comparative Genomics of Pseudomonas syringae	University of Toronto	6010413	5588	Pseudomonadota	Gammaproteobacteria	Pseudomonadales	Pseudomonadaceae	Pseudomonas_E	Pseudomonas_E avellanae	131	103	N
2713897253	Permanent Draft	Comparative genomics of Pseudomonas strains - University of Toronto	University of Toronto	6033738	5587	Pseudomonadota	Gammaproteobacteria	Pseudomonadales	Pseudomonadaceae	Pseudomonas_E	Pseudomonas_E avellanae	131	103	N
2630968609	Permanent Draft	Genome sequencing of Pseudomonas strains to identify determinants of host range	National Institute for Agricultural Research (INRA)	5901785	5581	Pseudomonadota	Gammaproteobacteria	Pseudomonadales	Pseudomonadaceae	Pseudomonas_E	Pseudomonas_E avellanae	131	103	N
2508501060	Permanent Draft	Comparative Genomics of Pseudomonas syringae (UNC)	University of North Carolina, Chapel Hill	6301438	5579	Pseudomonadota	Gammaproteobacteria	Pseudomonadales	Pseudomonadaceae	Pseudomonas_E	Pseudomonas_E avellanae	131	103	N
2651869693	Permanent Draft	Genome sequencing of Pseudomonas syringae pv. actinidifoliorum (Psaf) strains	National Institute for Agricultural Research (INRA)	6218047	5563	Pseudomonadota	Gammaproteobacteria	Pseudomonadales	Pseudomonadaceae	Pseudomonas_E	Pseudomonas_E avellanae	131	103	N
2681812920	Permanent Draft	Genome sequencing of a diverse group of Pseudomonas species	DOE Joint Genome Institute (JGI)	6086712	5560	Pseudomonadota	Gammaproteobacteria	Pseudomonadales	Pseudomonadaceae	Pseudomonas_E	Pseudomonas_E avellanae	131	103	N
2645727798	Permanent Draft	Comparative genomics of Pseudomonas strains - University of Toronto	University of Toronto	6051195	5554	Pseudomonadota	Gammaproteobacteria	Pseudomonadales	Pseudomonadaceae	Pseudomonas_E	Pseudomonas_E avellanae	131	103	N
2651869690	Permanent Draft	Genome sequencing of Pseudomonas syringae pv. actinidifoliorum (Psaf) strains	National Institute for Agricultural Research (INRA)	6206374	5553	Pseudomonadota	Gammaproteobacteria	Pseudomonadales	Pseudomonadaceae	Pseudomonas_E	Pseudomonas_E avellanae	131	103	N
2671180658	Permanent Draft	Comparative genomics of Pseudomonas strains - University of Toronto	University of Toronto	5899847	5544	Pseudomonadota	Gammaproteobacteria	Pseudomonadales	Pseudomonadaceae	Pseudomonas_E	Pseudomonas_E avellanae	131	103	N
2563367052	Permanent Draft	Pseudomonas syringae pv. actinidiae from recent outbreaks of kiwifruit bacterial canker	The New Zealand Institute for Plant and Food Research Limited	6021367	5511	Pseudomonadota	Gammaproteobacteria	Pseudomonadales	Pseudomonadaceae	Pseudomonas_E	Pseudomonas_E avellanae	131	103	N
2563366748	Permanent Draft	Comparative analysis of Pseudomonas syringae pv. actinidiae genomes	University of Udine	5938086	5503	Pseudomonadota	Gammaproteobacteria	Pseudomonadales	Pseudomonadaceae	Pseudomonas_E	Pseudomonas_E avellanae	131	103	N
2713896856	Permanent Draft	Comparative genomics of Pseudomonas strains - University of Toronto	University of Toronto	6037083	5490	Pseudomonadota	Gammaproteobacteria	Pseudomonadales	Pseudomonadaceae	Pseudomonas_E	Pseudomonas_E avellanae	131	103	N
2636415859	Permanent Draft	Genome sequencing of Pseudomonas strains to identify determinants of host range	National Institute for Agricultural Research (INRA)	6058456	5476	Pseudomonadota	Gammaproteobacteria	Pseudomonadales	Pseudomonadaceae	Pseudomonas_E	Pseudomonas_E avellanae	131	103	N
2597489907	Finished	Pseudomonas syringae pv. actinidiae from recent outbreaks of kiwifruit bacterial canker	The New Zealand Institute for Plant and Food Research Limited	6497695	5462	Pseudomonadota	Gammaproteobacteria	Pseudomonadales	Pseudomonadaceae	Pseudomonas_E	Pseudomonas_E avellanae	131	103	N
2563367033	Permanent Draft	Pseudomonas syringae pv. actinidiae from recent outbreaks of kiwifruit bacterial canker	The New Zealand Institute for Plant and Food Research Limited	6013211	5452	Pseudomonadota	Gammaproteobacteria	Pseudomonadales	Pseudomonadaceae	Pseudomonas_E	Pseudomonas_E avellanae	131	103	N
2554235228	Permanent Draft	Pseudomonas avellanae CRAFRUec1 Genome sequencing	CRA- Genomics Research Centre	5736089	5427	Pseudomonadota	Gammaproteobacteria	Pseudomonadales	Pseudomonadaceae	Pseudomonas_E	Pseudomonas_E avellanae	131	103	N
2654587538	Permanent Draft	Genome sequencing of Pseudomonas syringae pv. actinidifoliorum (Psaf) strains	National Institute for Agricultural Research (INRA)	6062525	5421	Pseudomonadota	Gammaproteobacteria	Pseudomonadales	Pseudomonadaceae	Pseudomonas_E	Pseudomonas_E avellanae	131	103	N
2648501721	Permanent Draft	Genome sequencing of Pseudomonas syringae pv. actinidifoliorum (Psaf) strains	National Institute for Agricultural Research (INRA)	6070302	5416	Pseudomonadota	Gammaproteobacteria	Pseudomonadales	Pseudomonadaceae	Pseudomonas_E	Pseudomonas_E avellanae	131	103	N
2508501062	Permanent Draft	Comparative Genomics of Pseudomonas syringae (UNC)	University of North Carolina, Chapel Hill	6145144	5414	Pseudomonadota	Gammaproteobacteria	Pseudomonadales	Pseudomonadaceae	Pseudomonas_E	Pseudomonas_E avellanae	131	103	N
2508501055	Permanent Draft	Comparative Genomics of Pseudomonas syringae (UNC)	University of North Carolina, Chapel Hill	6146608	5410	Pseudomonadota	Gammaproteobacteria	Pseudomonadales	Pseudomonadaceae	Pseudomonas_E	Pseudomonas_E avellanae	131	103	N
2506783022	Permanent Draft	Comparative Genomics of Pseudomonas syringae (UNC)	University of North Carolina, Chapel Hill	5883580	5408	Pseudomonadota	Gammaproteobacteria	Pseudomonadales	Pseudomonadaceae	Pseudomonas_E	Pseudomonas_E avellanae	131	103	N
2654587730	Permanent Draft	Genome sequencing of Pseudomonas syringae pv. actinidifoliorum (Psaf) strains	National Institute for Agricultural Research (INRA)	6031638	5402	Pseudomonadota	Gammaproteobacteria	Pseudomonadales	Pseudomonadaceae	Pseudomonas_E	Pseudomonas_E avellanae	131	103	N
2645727533	Permanent Draft	Pseudomonas avellanae CRAFRUed2 Genome sequencing	CRA- Genomics Research Centre	5645375	5298	Pseudomonadota	Gammaproteobacteria	Pseudomonadales	Pseudomonadaceae	Pseudomonas_E	Pseudomonas_E avellanae	131	103	N
3007303058	Finished	Pseudomonas syringae pv. actinidiae from recent outbreaks of kiwifruit bacterial canker	The New Zealand Institute for Plant and Food Research Limited	6582853	6084	Pseudomonadota	Gammaproteobacteria	Pseudomonadales	Pseudomonadaceae	Pseudomonas_E	Pseudomonas_E avellanae	131	103	N
2645727947	Permanent Draft	Pseudomonas avellanae CRAFRUee3 Genome sequencing	CRA- Genomics Research Centre	5648299	5313	Pseudomonadota	Gammaproteobacteria	Pseudomonadales	Pseudomonadaceae	Pseudomonas_E	Pseudomonas_E avellanae	131	103	N
648276718	Permanent Draft	Pseudomonas syringae pv. tomato K40	Virginia Polytechnic Institute and State University	6153658	5900	Pseudomonadota	Gammaproteobacteria	Pseudomonadales	Pseudomonadaceae	Pseudomonas_E	Pseudomonas_E avellanae	131	103	N
648276719	Permanent Draft	Pseudomonas syringae pv. tomato Max13	Virginia Polytechnic Institute and State University	6105073	5797	Pseudomonadota	Gammaproteobacteria	Pseudomonadales	Pseudomonadaceae	Pseudomonas_E	Pseudomonas_E avellanae	131	103	N
2548876748	Permanent Draft	Pseudomonas syringae pv. actinidiae from recent outbreaks of kiwifruit bacterial canker belong to different clones that originated in China	University of Exeter	5887867	5648	Pseudomonadota	Gammaproteobacteria	Pseudomonadales	Pseudomonadaceae	Pseudomonas_E	Pseudomonas_E avellanae	131	103	N
2565956802	Permanent Draft	Pseudomonas syringae pv. actinidiae from recent outbreaks of kiwifruit bacterial canker	University of Otago	6125821	5495	Pseudomonadota	Gammaproteobacteria	Pseudomonadales	Pseudomonadaceae	Pseudomonas_E	Pseudomonas_E avellanae	131	103	N
2548876747	Permanent Draft	Pseudomonas syringae pv. actinidiae from recent outbreaks of kiwifruit bacterial canker	New Zealand Genomics Limited	6228594	5891	Pseudomonadota	Gammaproteobacteria	Pseudomonadales	Pseudomonadaceae	Pseudomonas_E	Pseudomonas_E avellanae	131	103	N
2998174104	Finished	Pseudomonas syringae pv. actinidiae from recent outbreaks of kiwifruit bacterial canker	New Zealand Genomics Limited	6229906	5888	Pseudomonadota	Gammaproteobacteria	Pseudomonadales	Pseudomonadaceae	Pseudomonas_E	Pseudomonas_E avellanae	131	103	N
2548876753	Permanent Draft	Pseudomonas syringae pv. actinidiae from recent outbreaks of kiwifruit bacterial canker belong to different clones that originated in China	New Zealand Genomics Limited	6220309	5884	Pseudomonadota	Gammaproteobacteria	Pseudomonadales	Pseudomonadaceae	Pseudomonas_E	Pseudomonas_E avellanae	131	103	N
2548876751	Permanent Draft	Pseudomonas syringae pv. actinidiae from recent outbreaks of kiwifruit bacterial canker belong to different clones that originated in China	New Zealand Genomics Limited	6224105	5882	Pseudomonadota	Gammaproteobacteria	Pseudomonadales	Pseudomonadaceae	Pseudomonas_E	Pseudomonas_E avellanae	131	103	N
2548876746	Permanent Draft	Pseudomonas syringae pv. actinidiae from recent outbreaks of kiwifruit bacterial canker	New Zealand Genomics Limited	6235607	5877	Pseudomonadota	Gammaproteobacteria	Pseudomonadales	Pseudomonadaceae	Pseudomonas_E	Pseudomonas_E avellanae	131	103	N
2565956801	Permanent Draft	Pseudomonas syringae pv. actinidiae from recent outbreaks of kiwifruit bacterial canker	University of Otago	6221315	5848	Pseudomonadota	Gammaproteobacteria	Pseudomonadales	Pseudomonadaceae	Pseudomonas_E	Pseudomonas_E avellanae	131	103	N
2563367221	Permanent Draft	Pseudomonas syringae pv. actinidiae from recent outbreaks of kiwifruit bacterial canker	University of Otago	6210131	5802	Pseudomonadota	Gammaproteobacteria	Pseudomonadales	Pseudomonadaceae	Pseudomonas_E	Pseudomonas_E avellanae	131	103	N
2988763754	Finished	Pseudomonas syringae pv. actinidiae from recent outbreaks of kiwifruit bacterial canker belong to different clones that originated in China	New Zealand Genomics Limited	6002432	5691	Pseudomonadota	Gammaproteobacteria	Pseudomonadales	Pseudomonadaceae	Pseudomonas_E	Pseudomonas_E avellanae	131	103	N
648276720	Permanent Draft	Pseudomonas syringae pv. tomato NCPPB 1108	Virginia Polytechnic Institute and State University	6082048	5670	Pseudomonadota	Gammaproteobacteria	Pseudomonadales	Pseudomonadaceae	Pseudomonas_E	Pseudomonas_E avellanae	131	103	N
2554235296	Permanent Draft	Pseudomonas syringae pv. theae NCPPB 2598 Genome sequencing	CRA- Genomics Research Centre	6210320	5847	Pseudomonadota	Gammaproteobacteria	Pseudomonadales	Pseudomonadaceae	Pseudomonas_E	Pseudomonas_E avellanae	131	103	N
2563367050	Permanent Draft	Pseudomonas syringae pv. actinidiae from recent outbreaks of kiwifruit bacterial canker	The New Zealand Institute for Plant and Food Research Limited	6010992	5422	Pseudomonadota	Gammaproteobacteria	Pseudomonadales	Pseudomonadaceae	Pseudomonas_E	Pseudomonas_E avellanae	131	103	N
2563367037	Permanent Draft	Pseudomonas syringae pv. actinidiae from recent outbreaks of kiwifruit bacterial canker	The New Zealand Institute for Plant and Food Research Limited	6309762	5705	Pseudomonadota	Gammaproteobacteria	Pseudomonadales	Pseudomonadaceae	Pseudomonas_E	Pseudomonas_E avellanae	131	103	N
2767802279	Finished	Pseudomonas cerasi 58T genome sequencing	University of Giessen	6345256	5911	Pseudomonadota	Gammaproteobacteria	Pseudomonadales	Pseudomonadaceae	Pseudomonas_E	Pseudomonas_E cerasi	132	21	Y
2908410579	Finished	Prunus associated members of the Pseudomonas syringae species complex	University of Giessen	6379361	6070	Pseudomonadota	Gammaproteobacteria	Pseudomonadales	Pseudomonadaceae	Pseudomonas_E	Pseudomonas_E cerasi	132	21	N
2728368917	Permanent Draft	Genome sequencing and assembly of strains from Pseudomonas syringae species complex - University of Edinburgh	University of Edinburgh	6170677	5857	Pseudomonadota	Gammaproteobacteria	Pseudomonadales	Pseudomonadaceae	Pseudomonas_E	Pseudomonas_E cerasi	132	21	N
2687453696	Permanent Draft	Genome sequencing of a diverse group of Pseudomonas species	DOE Joint Genome Institute (JGI)	6562057	5793	Pseudomonadota	Gammaproteobacteria	Pseudomonadales	Pseudomonadaceae	Pseudomonas_E	Pseudomonas_E cerasi	132	21	N
2687453721	Permanent Draft	Genome sequencing of a diverse group of Pseudomonas species	DOE Joint Genome Institute (JGI)	6477618	5732	Pseudomonadota	Gammaproteobacteria	Pseudomonadales	Pseudomonadaceae	Pseudomonas_E	Pseudomonas_E cerasi	132	21	N
2713897313	Permanent Draft	Pseudomonas sequences	University of Florida	6373116	5732	Pseudomonadota	Gammaproteobacteria	Pseudomonadales	Pseudomonadaceae	Pseudomonas_E	Pseudomonas_E cerasi	132	21	N
2639762756	Permanent Draft	Genome sequencing of Pseudomonas strains to identify determinants of host range	National Institute for Agricultural Research (INRA)	6112377	5729	Pseudomonadota	Gammaproteobacteria	Pseudomonadales	Pseudomonadaceae	Pseudomonas_E	Pseudomonas_E cerasi	132	21	N
2713896861	Permanent Draft	Comparative genomics of Pseudomonas strains - University of Toronto	University of Toronto	6059470	5698	Pseudomonadota	Gammaproteobacteria	Pseudomonadales	Pseudomonadaceae	Pseudomonas_E	Pseudomonas_E cerasi	132	21	N
2713897315	Permanent Draft	Pseudomonas syringae 13-429	University of Florida	6254398	5603	Pseudomonadota	Gammaproteobacteria	Pseudomonadales	Pseudomonadaceae	Pseudomonas_E	Pseudomonas_E cerasi	132	21	N
2663763109	Permanent Draft	Whole genome sequencing of Pseudomonas strains for phylogenetic analysis	The New Zealand Institute for Plant and Food Research Limited	6133612	5589	Pseudomonadota	Gammaproteobacteria	Pseudomonadales	Pseudomonadaceae	Pseudomonas_E	Pseudomonas_E cerasi	132	21	N
2713897326	Permanent Draft	Pseudomonas sequences	University of Florida	6240515	5561	Pseudomonadota	Gammaproteobacteria	Pseudomonadales	Pseudomonadaceae	Pseudomonas_E	Pseudomonas_E cerasi	132	21	N
2713897323	Permanent Draft	Pseudomonas sequences	University of Florida	6223492	5560	Pseudomonadota	Gammaproteobacteria	Pseudomonadales	Pseudomonadaceae	Pseudomonas_E	Pseudomonas_E cerasi	132	21	N
2713897322	Permanent Draft	Pseudomonas sequences	University of Florida	6140047	5518	Pseudomonadota	Gammaproteobacteria	Pseudomonadales	Pseudomonadaceae	Pseudomonas_E	Pseudomonas_E cerasi	132	21	N
2713897311	Permanent Draft	Pseudomonas sequences	University of Florida	6136964	5479	Pseudomonadota	Gammaproteobacteria	Pseudomonadales	Pseudomonadaceae	Pseudomonas_E	Pseudomonas_E cerasi	132	21	N
2687453723	Permanent Draft	Genome sequencing of a diverse group of Pseudomonas species	DOE Joint Genome Institute (JGI)	6138361	5444	Pseudomonadota	Gammaproteobacteria	Pseudomonadales	Pseudomonadaceae	Pseudomonas_E	Pseudomonas_E cerasi	132	21	N
2505313055	Permanent Draft	Comparative Genomics of Pseudomonas syringae	University of Toronto	5784422	5293	Pseudomonadota	Gammaproteobacteria	Pseudomonadales	Pseudomonadaceae	Pseudomonas_E	Pseudomonas_E cerasi	132	21	N
2687453698	Permanent Draft	Genome sequencing of a diverse group of Pseudomonas species	DOE Joint Genome Institute (JGI)	5874525	5234	Pseudomonadota	Gammaproteobacteria	Pseudomonadales	Pseudomonadaceae	Pseudomonas_E	Pseudomonas_E cerasi	132	21	N
2671180836	Permanent Draft	Comparative genomics of Pseudomonas strains - University of Toronto	University of Toronto	5901107	5192	Pseudomonadota	Gammaproteobacteria	Pseudomonadales	Pseudomonadaceae	Pseudomonas_E	Pseudomonas_E cerasi	132	21	N
2541047482	Permanent Draft	Pseudomonas syringae BRIP39023	Commonwealth Scientific and Industrial Research Organisation (CSIRO)	5930576	5174	Pseudomonadota	Gammaproteobacteria	Pseudomonadales	Pseudomonadaceae	Pseudomonas_E	Pseudomonas_E cerasi	132	21	N
2651869650	Finished	Pseudomonas syringae UMAF0158 genome sequencing	CBGP	5787986	5110	Pseudomonadota	Gammaproteobacteria	Pseudomonadales	Pseudomonadaceae	Pseudomonas_E	Pseudomonas_E cerasi	132	21	N
2667527726	Permanent Draft	Whole genome sequencing of Pseudomonas strains for phylogenetic analysis	The New Zealand Institute for Plant and Food Research Limited	5971453	5398	Pseudomonadota	Gammaproteobacteria	Pseudomonadales	Pseudomonadaceae	Pseudomonas_E	Pseudomonas_E cerasi	132	21	N
2571042114	Permanent Draft	Pseudomonas syringae KCTC 12500	Korea Research Institute of Bioscience and Biotechnology	6077863	5338	Pseudomonadota	Gammaproteobacteria	Pseudomonadales	Pseudomonadaceae	Pseudomonas_E	Pseudomonas_E syringae	133	48	Y
2506783017	Permanent Draft	Comparative Genomics of Pseudomonas syringae (UNC)	University of North Carolina, Chapel Hill	5862133	5837	Pseudomonadota	Gammaproteobacteria	Pseudomonadales	Pseudomonadaceae	Pseudomonas_E	Pseudomonas_E syringae	133	48	N
2506783015	Permanent Draft	Comparative Genomics of Pseudomonas syringae (UNC)	University of North Carolina, Chapel Hill	5758089	5767	Pseudomonadota	Gammaproteobacteria	Pseudomonadales	Pseudomonadaceae	Pseudomonas_E	Pseudomonas_E syringae	133	48	N
2675903486	Permanent Draft	Comparative genomics of Pseudomonas strains - University of Toronto	University of Toronto	5790545	5728	Pseudomonadota	Gammaproteobacteria	Pseudomonadales	Pseudomonadaceae	Pseudomonas_E	Pseudomonas_E syringae	133	48	N
2693429914	Permanent Draft	Genome sequencing of a diverse group of Pseudomonas species	DOE Joint Genome Institute (JGI)	6250628	5630	Pseudomonadota	Gammaproteobacteria	Pseudomonadales	Pseudomonadaceae	Pseudomonas_E	Pseudomonas_E syringae	133	48	N
2687453695	Permanent Draft	Genome sequencing of a diverse group of Pseudomonas species	DOE Joint Genome Institute (JGI)	6227170	5554	Pseudomonadota	Gammaproteobacteria	Pseudomonadales	Pseudomonadaceae	Pseudomonas_E	Pseudomonas_E syringae	133	48	N
2563366773	Permanent Draft	Pseudomonas syringae pv. panici LMG 2367	Zhejiang University	5993579	5554	Pseudomonadota	Gammaproteobacteria	Pseudomonadales	Pseudomonadaceae	Pseudomonas_E	Pseudomonas_E syringae	133	48	N
2505313061	Permanent Draft	Comparative Genomics of Pseudomonas syringae	University of Toronto	6165792	5541	Pseudomonadota	Gammaproteobacteria	Pseudomonadales	Pseudomonadaceae	Pseudomonas_E	Pseudomonas_E syringae	133	48	N
2870344659	Finished	Pseudomonas syringae pv.pisi str. H5E3 Genome sequencing	University of Arizona	6039562	5529	Pseudomonadota	Gammaproteobacteria	Pseudomonadales	Pseudomonadaceae	Pseudomonas_E	Pseudomonas_E syringae	133	48	N
2574179842	Permanent Draft	Pseudomonas syringae pv. atrofaciens str. DSM 50255 Genome sequencing	University of Arizona	5777269	5463	Pseudomonadota	Gammaproteobacteria	Pseudomonadales	Pseudomonadaceae	Pseudomonas_E	Pseudomonas_E syringae	133	48	N
2627853708	Permanent Draft	Pseudomonas syringae pv. coryli str. NCPPB 4273 Genome sequencing	CRA- Genomics Research Centre	6090942	5458	Pseudomonadota	Gammaproteobacteria	Pseudomonadales	Pseudomonadaceae	Pseudomonas_E	Pseudomonas_E syringae	133	48	N
2505313062	Permanent Draft	Comparative Genomics of Pseudomonas syringae	University of Toronto	6050967	5394	Pseudomonadota	Gammaproteobacteria	Pseudomonadales	Pseudomonadaceae	Pseudomonas_E	Pseudomonas_E syringae	133	48	N
2713896866	Permanent Draft	Comparative genomics of Pseudomonas strains - University of Toronto	University of Toronto	6060396	5388	Pseudomonadota	Gammaproteobacteria	Pseudomonadales	Pseudomonadaceae	Pseudomonas_E	Pseudomonas_E syringae	133	48	N
2713897325	Permanent Draft	Pseudomonas sequences	University of Florida	5969131	5377	Pseudomonadota	Gammaproteobacteria	Pseudomonadales	Pseudomonadaceae	Pseudomonas_E	Pseudomonas_E syringae	133	48	N
2713897252	Permanent Draft	Comparative genomics of Pseudomonas strains - University of Toronto	University of Toronto	5988903	5371	Pseudomonadota	Gammaproteobacteria	Pseudomonadales	Pseudomonadaceae	Pseudomonas_E	Pseudomonas_E syringae	133	48	N
2889205932	Permanent Draft	Genomics of switchgrass bacterial isolates	DOE Joint Genome Institute (JGI)	6008246	5368	Pseudomonadota	Gammaproteobacteria	Pseudomonadales	Pseudomonadaceae	Pseudomonas_E	Pseudomonas_E syringae	133	48	N
2908459273	Finished	Pseudomonas syringae pv. atrofaciens LMG5095 genome sequencing	Chungbuk National University	6080544	5368	Pseudomonadota	Gammaproteobacteria	Pseudomonadales	Pseudomonadaceae	Pseudomonas_E	Pseudomonas_E syringae	133	48	N
2889254924	Permanent Draft	Genomics of switchgrass bacterial isolates	DOE Joint Genome Institute (JGI)	6008248	5365	Pseudomonadota	Gammaproteobacteria	Pseudomonadales	Pseudomonadaceae	Pseudomonas_E	Pseudomonas_E syringae	133	48	N
2693429915	Permanent Draft	Genome sequencing of a diverse group of Pseudomonas species	DOE Joint Genome Institute (JGI)	6076522	5352	Pseudomonadota	Gammaproteobacteria	Pseudomonadales	Pseudomonadaceae	Pseudomonas_E	Pseudomonas_E syringae	133	48	N
2579778699	Permanent Draft	Pseudomonas syringae DSM 10604	Institute of Microbial Technology	6072447	5329	Pseudomonadota	Gammaproteobacteria	Pseudomonadales	Pseudomonadaceae	Pseudomonas_E	Pseudomonas_E syringae	133	48	N
2713897321	Permanent Draft	Pseudomonas sequences	University of Florida	5905808	5327	Pseudomonadota	Gammaproteobacteria	Pseudomonadales	Pseudomonadaceae	Pseudomonas_E	Pseudomonas_E syringae	133	48	N
2671180438	Permanent Draft	Comparative genomics of Pseudomonas strains - University of Toronto	University of Toronto	5957501	5296	Pseudomonadota	Gammaproteobacteria	Pseudomonadales	Pseudomonadaceae	Pseudomonas_E	Pseudomonas_E syringae	133	48	N
2687453722	Permanent Draft	Genome sequencing of a diverse group of Pseudomonas species	DOE Joint Genome Institute (JGI)	5969077	5279	Pseudomonadota	Gammaproteobacteria	Pseudomonadales	Pseudomonadaceae	Pseudomonas_E	Pseudomonas_E syringae	133	48	N
2889235530	Permanent Draft	Genomics of switchgrass bacterial isolates	DOE Joint Genome Institute (JGI)	6004502	5278	Pseudomonadota	Gammaproteobacteria	Pseudomonadales	Pseudomonadaceae	Pseudomonas_E	Pseudomonas_E syringae	133	48	N
2713897320	Permanent Draft	Pseudomonas sequences	University of Florida	5910967	5272	Pseudomonadota	Gammaproteobacteria	Pseudomonadales	Pseudomonadaceae	Pseudomonas_E	Pseudomonas_E syringae	133	48	N
2738541351	Permanent Draft	Pseudomonas syringae 711	University of Florida	5894342	5266	Pseudomonadota	Gammaproteobacteria	Pseudomonadales	Pseudomonadaceae	Pseudomonas_E	Pseudomonas_E syringae	133	48	N
2630968457	Permanent Draft	Pseudomonas syringae pv. syringae CRAFRU12 Genome sequencing	CRA- Genomics Research Centre	5933130	5265	Pseudomonadota	Gammaproteobacteria	Pseudomonadales	Pseudomonadaceae	Pseudomonas_E	Pseudomonas_E syringae	133	48	N
2713897318	Permanent Draft	Pseudomonas sequences	University of Florida	5919203	5260	Pseudomonadota	Gammaproteobacteria	Pseudomonadales	Pseudomonadaceae	Pseudomonas_E	Pseudomonas_E syringae	133	48	N
2713897319	Permanent Draft	Pseudomonas sequences	University of Florida	5917638	5258	Pseudomonadota	Gammaproteobacteria	Pseudomonadales	Pseudomonadaceae	Pseudomonas_E	Pseudomonas_E syringae	133	48	N
2713897314	Permanent Draft	Pseudomonas sequences	University of Florida	5913378	5252	Pseudomonadota	Gammaproteobacteria	Pseudomonadales	Pseudomonadaceae	Pseudomonas_E	Pseudomonas_E syringae	133	48	N
2713897316	Permanent Draft	Pseudomonas sequences	University of Florida	5892434	5239	Pseudomonadota	Gammaproteobacteria	Pseudomonadales	Pseudomonadaceae	Pseudomonas_E	Pseudomonas_E syringae	133	48	N
2713897189	Permanent Draft	Pseudomonas syringae pv. syringae strain:41a Genome sequencing and assembly	National Institute for Agricultural Research (INRA)	5983269	5233	Pseudomonadota	Gammaproteobacteria	Pseudomonadales	Pseudomonadaceae	Pseudomonas_E	Pseudomonas_E syringae	133	48	N
2889211301	Permanent Draft	Genomics of switchgrass bacterial isolates	DOE Joint Genome Institute (JGI)	5863608	5186	Pseudomonadota	Gammaproteobacteria	Pseudomonadales	Pseudomonadaceae	Pseudomonas_E	Pseudomonas_E syringae	133	48	N
2718217712	Finished	Pseudomonas syringae genome sequencing	Chinese Academy of Inspection and Quarantine	5918899	5185	Pseudomonadota	Gammaproteobacteria	Pseudomonadales	Pseudomonadaceae	Pseudomonas_E	Pseudomonas_E syringae	133	48	N
2541047481	Permanent Draft	Pseudomonas syringae BRIP34881	Commonwealth Scientific and Industrial Research Organisation (CSIRO)	6008189	5161	Pseudomonadota	Gammaproteobacteria	Pseudomonadales	Pseudomonadaceae	Pseudomonas_E	Pseudomonas_E syringae	133	48	N
2684622687	Permanent Draft	Comparative genomics of Pseudomonas strains - University of Toronto	University of Toronto	5840757	5160	Pseudomonadota	Gammaproteobacteria	Pseudomonadales	Pseudomonadaceae	Pseudomonas_E	Pseudomonas_E syringae	133	48	N
2541047479	Permanent Draft	Pseudomonas syringae BRIP34876	Commonwealth Scientific and Industrial Research Organisation (CSIRO)	6005932	5157	Pseudomonadota	Gammaproteobacteria	Pseudomonadales	Pseudomonadaceae	Pseudomonas_E	Pseudomonas_E syringae	133	48	N
2636415676	Permanent Draft	Pseudomonas syringae pv. syringae CRAFRU11 Genome sequencing	CRA- Genomics Research Centre	5859300	5149	Pseudomonadota	Gammaproteobacteria	Pseudomonadales	Pseudomonadaceae	Pseudomonas_E	Pseudomonas_E syringae	133	48	N
2627853650	Permanent Draft	Pseudomonas syringae B576	Chinese Academy of Sciences, Beijing Institute of Genomics	5828755	5096	Pseudomonadota	Gammaproteobacteria	Pseudomonadales	Pseudomonadaceae	Pseudomonas_E	Pseudomonas_E syringae	133	48	N
2609460275	Permanent Draft	Pseudomonas syringae pv. syringae Alf3	University of Exeter	5806984	5091	Pseudomonadota	Gammaproteobacteria	Pseudomonadales	Pseudomonadaceae	Pseudomonas_E	Pseudomonas_E syringae	133	48	N
2534682062	Permanent Draft	Pseudomonas syringae pv. avellanae str. ISPaVe037	University of Toronto	5825140	4802	Pseudomonadota	Gammaproteobacteria	Pseudomonadales	Pseudomonadaceae	Pseudomonas_E	Pseudomonas_E syringae	133	48	N
2506783018	Permanent Draft	Comparative Genomics of Pseudomonas syringae (UNC)	University of North Carolina, Chapel Hill	5790479	5868	Pseudomonadota	Gammaproteobacteria	Pseudomonadales	Pseudomonadaceae	Pseudomonas_E	Pseudomonas_E syringae	133	48	N
2524614661	Permanent Draft	Pseudomonas syringae pv. syringae SM	Functional Genomics Center Zurich	6124102	5152	Pseudomonadota	Gammaproteobacteria	Pseudomonadales	Pseudomonadaceae	Pseudomonas_E	Pseudomonas_E syringae	133	48	N
2523533564	Finished	Pseudomonas syringae pv. syringae B64	University of Zurich	5930035	4943	Pseudomonadota	Gammaproteobacteria	Pseudomonadales	Pseudomonadaceae	Pseudomonas_E	Pseudomonas_E syringae	133	48	N
2534682061	Permanent Draft	Pseudomonas syringae pv. avellanae str. ISPaVe013	University of Toronto	5975428	4697	Pseudomonadota	Gammaproteobacteria	Pseudomonadales	Pseudomonadaceae	Pseudomonas_E	Pseudomonas_E syringae	133	48	N
2693429640	Permanent Draft	Whole genome sequencing of Pseudomonas strains for phylogenetic analysis	The New Zealand Institute for Plant and Food Research Limited	5957811	5273	Pseudomonadota	Gammaproteobacteria	Pseudomonadales	Pseudomonadaceae	Pseudomonas_E	Pseudomonas_E syringae	133	48	N
2505679006	Finished	A Genomic Encyclopedia of Bacteria and Archaea (GEBA)	DOE Joint Genome Institute (JGI)	3239340	2928	Spirochaetota	Spirochaetia	Treponematales	Breznakiellaceae	Gracilinema	Gracilinema caldarium	134	1	Y
2505679007	Finished	A Genomic Encyclopedia of Bacteria and Archaea (GEBA)	DOE Joint Genome Institute (JGI)	3842422	3525	Bacteroidota	Bacteroidia	Flavobacteriales	Flavobacteriaceae	Muricauda	Muricauda ruestringensis	135	1	Y
2505679008	Finished	A Genomic Encyclopedia of Bacteria and Archaea (GEBA)	DOE Joint Genome Institute (JGI)	2526590	2399	Deferribacterota	Deferribacteres	Deferribacterales	Flexistipitaceae	Flexistipes	Flexistipes sinusarabici	136	1	Y
2505679009	Finished	Genome sequencing of alkaliphilic sulfur oxidizing bacteria	DOE Joint Genome Institute (JGI)	1932455	1734	Pseudomonadota	Gammaproteobacteria	Thiomicrospirales	Thiomicrospiraceae	Thiomicrospira	Thiomicrospira cyclica	137	1	Y
2505679016	Finished	Novel Microbial Enzymes	DOE Joint Genome Institute (JGI)	3526441	3262	Actinomycetota	Actinomycetia	Actinomycetales	Cellulomonadaceae	Cellulomonas	Cellulomonas gilvus	138	1	Y
2505679024	Permanent Draft	Genome sequence analysis of two strains of Cyanobacteria for biological remediation	DOE Joint Genome Institute (JGI)	5380000	4671	Cyanobacteriota	Cyanobacteriia	Cyanobacteriales	Nostocaceae	Fischerella	Fischerella thermalis	139	2	Y
2802429570	Permanent Draft	Cyanobacterium Genome sequencing	University of Montana	5897992	4984	Cyanobacteriota	Cyanobacteriia	Cyanobacteriales	Nostocaceae	Fischerella	Fischerella thermalis	139	2	N
2505679031	Finished	A Genomic Encyclopedia of Bacteria and Archaea (GEBA)	DOE Joint Genome Institute (JGI)	3398074	3317	Actinomycetota	Rubrobacteria	Rubrobacterales	Rubrobacteraceae	Rubrobacter	Rubrobacter radiotolerans	140	2	Y
2574179822	Finished	Rubrobacter radiotolerans RSPS-4 Genome sequencing	Biocant	3267233	3210	Actinomycetota	Rubrobacteria	Rubrobacterales	Rubrobacteraceae	Rubrobacter	Rubrobacter radiotolerans	140	2	N
2508501037	Permanent Draft	Genome sequencing of lignin-degrading bacterial isolates	DOE Joint Genome Institute (JGI)	4234633	4151	Pseudomonadota	Alphaproteobacteria	Rhizobiales	Rhizobiaceae	Aquamicrobium_A	Aquamicrobium_A sp000526635	141	3	Y
2505679039	Permanent Draft	Genome sequencing of lignin-degrading bacterial isolates	DOE Joint Genome Institute (JGI)	4216557	4130	Pseudomonadota	Alphaproteobacteria	Rhizobiales	Rhizobiaceae	Aquamicrobium_A	Aquamicrobium_A sp000526635	141	3	N
2505679040	Permanent Draft	Genome sequencing of lignin-degrading bacterial isolates	DOE Joint Genome Institute (JGI)	4186064	4094	Pseudomonadota	Alphaproteobacteria	Rhizobiales	Rhizobiaceae	Aquamicrobium_A	Aquamicrobium_A sp000526635	141	3	N
2894480741	Permanent Draft	Cellulosimicrobium sp. BIT-GX5 genome sequencing	Beijing Institute of Technology	4316226	3989	Actinomycetota	Actinomycetia	Actinomycetales	Cellulomonadaceae	Cellulosimicrobium	Cellulosimicrobium composti	142	5	Y
2505679049	Permanent Draft	Genome sequencing of lignin-degrading bacterial isolates	DOE Joint Genome Institute (JGI)	4275112	3874	Actinomycetota	Actinomycetia	Actinomycetales	Cellulomonadaceae	Cellulosimicrobium	Cellulosimicrobium composti	142	5	N
2508501028	Permanent Draft	Genome sequencing of lignin-degrading bacterial isolates	DOE Joint Genome Institute (JGI)	4252182	3819	Actinomycetota	Actinomycetia	Actinomycetales	Cellulomonadaceae	Cellulosimicrobium	Cellulosimicrobium composti	142	5	N
2528768221	Permanent Draft	Genome sequencing of lignin-degrading bacterial isolates	DOE Joint Genome Institute (JGI)	4249926	3816	Actinomycetota	Actinomycetia	Actinomycetales	Cellulomonadaceae	Cellulosimicrobium	Cellulosimicrobium composti	142	5	N
2773857631	Permanent Draft	Genome sequencing of biomass degrading isolates from Greek habitats	DOE Joint Genome Institute (JGI)	4258692	3777	Actinomycetota	Actinomycetia	Actinomycetales	Cellulomonadaceae	Cellulosimicrobium	Cellulosimicrobium composti	142	5	N
2505679050	Permanent Draft	Genome sequencing of lignin-degrading bacterial isolates	DOE Joint Genome Institute (JGI)	4879332	4464	Pseudomonadota	Gammaproteobacteria	Burkholderiales	Burkholderiaceae	Cupriavidus	Cupriavidus gilardii_D	143	1	Y
2510065063	Permanent Draft	Genome sequencing of lignin-degrading bacterial isolates	DOE Joint Genome Institute (JGI)	3401613	3095	Pseudomonadota	Gammaproteobacteria	Xanthomonadales	Xanthomonadaceae	Luteimonas_D	Luteimonas_D sp000472505	144	2	Y
2505679055	Permanent Draft	Genome sequencing of lignin-degrading bacterial isolates	DOE Joint Genome Institute (JGI)	3419099	3170	Pseudomonadota	Gammaproteobacteria	Xanthomonadales	Xanthomonadaceae	Luteimonas_D	Luteimonas_D sp000472505	144	2	N
2505679056	Permanent Draft	Genome sequencing of lignin-degrading bacterial isolates	DOE Joint Genome Institute (JGI)	4259296	4319	Pseudomonadota	Alphaproteobacteria	Rhizobiales	Rhizobiaceae	VLJP01	VLJP01 sp007829525	145	1	Y
2509276014	Permanent Draft	Genome sequencing of lignin-degrading bacterial isolates	DOE Joint Genome Institute (JGI)	4754646	4577	Actinomycetota	Actinomycetia	Propionibacteriales	Nocardioidaceae	Nocardioides	Nocardioides sp000519005	146	3	Y
2510461002	Permanent Draft	Genome sequencing of lignin-degrading bacterial isolates	DOE Joint Genome Institute (JGI)	4760840	4579	Actinomycetota	Actinomycetia	Propionibacteriales	Nocardioidaceae	Nocardioides	Nocardioides sp000519005	146	3	N
2505679058	Permanent Draft	Genome sequencing of lignin-degrading bacterial isolates	DOE Joint Genome Institute (JGI)	4818476	4658	Actinomycetota	Actinomycetia	Propionibacteriales	Nocardioidaceae	Nocardioides	Nocardioides sp000519005	146	3	N
2505679062	Permanent Draft	Candidatus Schmidhempelia bombi Bimp	University of Illinois, Urbana-Champaign	1999325	1770	Pseudomonadota	Gammaproteobacteria	Enterobacterales	Enterobacteriaceae	Schmidhempelia	Schmidhempelia bombi	147	2	Y
2585427711	Permanent Draft	Orbaceae bacterium Bimp Genome sequencing	University of Arizona	1998543	1760	Pseudomonadota	Gammaproteobacteria	Enterobacterales	Enterobacteriaceae	Schmidhempelia	Schmidhempelia bombi	147	2	N
2528768218	Permanent Draft	Genome sequencing of lignin-degrading bacterial isolates	DOE Joint Genome Institute (JGI)	4861053	4552	Bacillota	Bacilli	Paenibacillales	Paenibacillaceae	Paenibacillus_A	Paenibacillus_A barengoltzii	148	6	Y
2528768219	Permanent Draft	Genome sequencing of lignin-degrading bacterial isolates	DOE Joint Genome Institute (JGI)	4834368	4519	Bacillota	Bacilli	Paenibacillales	Paenibacillaceae	Paenibacillus_A	Paenibacillus_A barengoltzii	148	6	N
2531839745	Permanent Draft	Genome sequencing of lignin-degrading bacterial isolates	DOE Joint Genome Institute (JGI)	4736794	4504	Bacillota	Bacilli	Paenibacillales	Paenibacillaceae	Paenibacillus_A	Paenibacillus_A barengoltzii	148	6	N
2505679063	Permanent Draft	Genome sequencing of lignin-degrading bacterial isolates	DOE Joint Genome Institute (JGI)	4703735	4442	Bacillota	Bacilli	Paenibacillales	Paenibacillaceae	Paenibacillus_A	Paenibacillus_A barengoltzii	148	6	N
2528768208	Permanent Draft	Genome sequencing of lignin-degrading bacterial isolates	DOE Joint Genome Institute (JGI)	4702613	4414	Bacillota	Bacilli	Paenibacillales	Paenibacillaceae	Paenibacillus_A	Paenibacillus_A barengoltzii	148	6	N
2563367168	Permanent Draft	Paenibacillus barengoltzii G22	Broad Institute	4749952	4394	Bacillota	Bacilli	Paenibacillales	Paenibacillaceae	Paenibacillus_A	Paenibacillus_A barengoltzii	148	6	N
2510065064	Permanent Draft	Genome sequencing of lignin-degrading bacterial isolates	DOE Joint Genome Institute (JGI)	3362285	3088	Pseudomonadota	Gammaproteobacteria	Xanthomonadales	Xanthomonadaceae	Pseudoxanthomonas	Pseudoxanthomonas sp000510725	149	7	Y
2551306371	Permanent Draft	Pseudoxanthomonas sp. GW2	Shanghai Jiao Tong University	3349425	3190	Pseudomonadota	Gammaproteobacteria	Xanthomonadales	Xanthomonadaceae	Pseudoxanthomonas	Pseudoxanthomonas sp000510725	149	7	N
2895525241	Permanent Draft	Caulobacter flavus CGMCC1 15093 genome sequencing	Beijing Academy of Agriculture and Forestry Sciences	3388457	3182	Pseudomonadota	Gammaproteobacteria	Xanthomonadales	Xanthomonadaceae	Pseudoxanthomonas	Pseudoxanthomonas sp000510725	149	7	N
2505679064	Permanent Draft	Genome sequencing of lignin-degrading bacterial isolates	DOE Joint Genome Institute (JGI)	3309977	3160	Pseudomonadota	Gammaproteobacteria	Xanthomonadales	Xanthomonadaceae	Pseudoxanthomonas	Pseudoxanthomonas sp000510725	149	7	N
2895522137	Permanent Draft	Caulobacter flavus CGMCC1 15093 genome sequencing	Beijing Academy of Agriculture and Forestry Sciences	3284416	3103	Pseudomonadota	Gammaproteobacteria	Xanthomonadales	Xanthomonadaceae	Pseudoxanthomonas	Pseudoxanthomonas sp000510725	149	7	N
2826464033	Finished	Genome sequencing of bacterial type strains from NCTC culture collection	Wellcome Trust Sanger Institute	5274756	4966	Actinomycetota	Actinomycetia	Mycobacteriales	Mycobacteriaceae	Rhodococcus	Rhodococcus rhodochrous	150	8	Y
2847982287	Finished	Rhodococcus rhodochrous EP4 genome sequencing	University of British Columbia	5717651	5358	Actinomycetota	Actinomycetia	Mycobacteriales	Mycobacteriaceae	Rhodococcus	Rhodococcus rhodochrous	150	8	N
2630968521	Permanent Draft	Rhodococcus genome project - National Institute of Technology and Evaluation, Japan	National Institute of Technology and Evaluation	5201718	4866	Actinomycetota	Actinomycetia	Mycobacteriales	Mycobacteriaceae	Rhodococcus	Rhodococcus rhodochrous	150	8	N
2744054617	Permanent Draft	Genome sequencing Rhodococcus species - Northumbria University	Northumbria University	5179077	4865	Actinomycetota	Actinomycetia	Mycobacteriales	Mycobacteriaceae	Rhodococcus	Rhodococcus rhodochrous	150	8	N
2505679066	Permanent Draft	Genome sequencing of lignin-degrading bacterial isolates	DOE Joint Genome Institute (JGI)	6361164	5952	Actinomycetota	Actinomycetia	Mycobacteriales	Mycobacteriaceae	Rhodococcus	Rhodococcus rhodochrous	150	8	N
2527291702	Permanent Draft	Genome sequencing of lignin-degrading bacterial isolates	DOE Joint Genome Institute (JGI)	6106854	5645	Actinomycetota	Actinomycetia	Mycobacteriales	Mycobacteriaceae	Rhodococcus	Rhodococcus rhodochrous	150	8	N
2563366744	Permanent Draft	Rhodococcus rhodochrous BKW6-46	Genotypic Technology	6213641	5992	Actinomycetota	Actinomycetia	Mycobacteriales	Mycobacteriaceae	Rhodococcus	Rhodococcus rhodochrous	150	8	N
2505679065	Permanent Draft	Genome sequencing of lignin-degrading bacterial isolates	DOE Joint Genome Institute (JGI)	6020427	5591	Actinomycetota	Actinomycetia	Mycobacteriales	Mycobacteriaceae	Rhodococcus	Rhodococcus rhodochrous	150	8	N
2505679067	Permanent Draft	Genome sequencing of lignin-degrading bacterial isolates	DOE Joint Genome Institute (JGI)	6318032	6060	Actinomycetota	Actinomycetia	Mycobacteriales	Mycobacteriaceae	Rhodococcus	Rhodococcus sp001017865	151	4	Y
2531839744	Permanent Draft	Genome sequencing of lignin-degrading bacterial isolates	DOE Joint Genome Institute (JGI)	6319940	6012	Actinomycetota	Actinomycetia	Mycobacteriales	Mycobacteriaceae	Rhodococcus	Rhodococcus sp001017865	151	4	N
2772190985	Permanent Draft	Genome sequencing of biomass degrading isolates from Greek habitats	DOE Joint Genome Institute (JGI)	6415396	5947	Actinomycetota	Actinomycetia	Mycobacteriales	Mycobacteriaceae	Rhodococcus	Rhodococcus sp001017865	151	4	N
2877046496	Permanent Draft	Rhodococcus sp. BUPNP1 Genome sequencing and assembly	The University of Burdwan	5555112	5206	Actinomycetota	Actinomycetia	Mycobacteriales	Mycobacteriaceae	Rhodococcus	Rhodococcus sp001017865	151	4	N
2506210035	Finished	Hydrogenobaculum Population Genomics	DOE Joint Genome Institute (JGI)	1552775	1667	Aquificota	Aquificae	Aquificales	Hydrogenobaculaceae	Hydrogenobaculum	Hydrogenobaculum sp000213785	152	5	Y
2506210034	Finished	Hydrogenobaculum Population Genomics	DOE Joint Genome Institute (JGI)	1552931	1672	Aquificota	Aquificae	Aquificales	Hydrogenobaculaceae	Hydrogenobaculum	Hydrogenobaculum sp000213785	152	5	N
2505679071	Finished	Hydrogenobaculum Population Genomics	DOE Joint Genome Institute (JGI)	1552607	1670	Aquificota	Aquificae	Aquificales	Hydrogenobaculaceae	Hydrogenobaculum	Hydrogenobaculum sp000213785	152	5	N
2507262044	Finished	Hydrogenobaculum Population Genomics	DOE Joint Genome Institute (JGI)	1552931	1663	Aquificota	Aquificae	Aquificales	Hydrogenobaculaceae	Hydrogenobaculum	Hydrogenobaculum sp000213785	152	5	N
2510461075	Finished	Hydrogenobaculum Population Genomics	DOE Joint Genome Institute (JGI)	1539479	1662	Aquificota	Aquificae	Aquificales	Hydrogenobaculaceae	Hydrogenobaculum	Hydrogenobaculum sp000213785	152	5	N
637000323	Finished	Thermus thermophilus HB8	National Institute of Advanced Industrial Science and Technology (AIST)	2116056	2302	Deinococcota	Deinococci	Deinococcales	Thermaceae	Thermus	Thermus thermophilus	153	5	Y
2508501108	Finished	Sequencing Genomes of Environmentally Important Thermophiles in Great Basin hot springs: Thermocrinis ruber, three members of the genus Thermus, and a novel Chloroflexi	DOE Joint Genome Institute (JGI)	2311212	2508	Deinococcota	Deinococci	Deinococcales	Thermaceae	Thermus	Thermus thermophilus	153	5	N
2505679077	Finished	Compost Feedstock-Adapted Isolates	DOE Joint Genome Institute (JGI)	2303227	2488	Deinococcota	Deinococci	Deinococcales	Thermaceae	Thermus	Thermus thermophilus	153	5	N
2554235155	Permanent Draft	Thermus thermophilus ATCC 33923 Genome sequencing	Nanjing University of Technology	2146664	2366	Deinococcota	Deinococci	Deinococcales	Thermaceae	Thermus	Thermus thermophilus	153	5	N
637000322	Finished	Thermus thermophilus HB27	University of Gottingen	2127482	2273	Deinococcota	Deinococci	Deinococcales	Thermaceae	Thermus	Thermus thermophilus	153	5	N
646311949	Finished	A Genomic Encyclopedia of Bacteria and Archaea (GEBA)	DOE Joint Genome Institute (JGI)	3386737	2965	Bacteroidota	Rhodothermia	Rhodothermales	Rhodothermaceae	Rhodothermus	Rhodothermus marinus	154	3	Y
2505679078	Finished	Compost Feedstock-Adapted Isolates	DOE Joint Genome Institute (JGI)	3334122	2968	Bacteroidota	Rhodothermia	Rhodothermales	Rhodothermaceae	Rhodothermus	Rhodothermus marinus	154	3	N
2506520042	Finished	Compost Feedstock-Adapted Isolates	DOE Joint Genome Institute (JGI)	3329718	2964	Bacteroidota	Rhodothermia	Rhodothermales	Rhodothermaceae	Rhodothermus	Rhodothermus marinus	154	3	N
2883623797	Finished	Bacillus velezensis V4 genome sequencing	Qingdao Agriculture University	6421661	5562	Bacteroidota	Bacteroidia	Sphingobacteriales	Sphingobacteriaceae	Pseudosphingobacterium	Pseudosphingobacterium jilunii	155	2	Y
2505679080	Finished	Compost Feedstock-Adapted Isolates	DOE Joint Genome Institute (JGI)	6226409	5340	Bacteroidota	Bacteroidia	Sphingobacteriales	Sphingobacteriaceae	Pseudosphingobacterium	Pseudosphingobacterium jilunii	155	2	N
2505679082	Finished	Compost Feedstock-Adapted Isolates	DOE Joint Genome Institute (JGI)	4920769	4574	Pseudomonadota	Gammaproteobacteria	Pseudomonadales	Pseudomonadaceae	Pseudomonas_E	Pseudomonas_E fulva_B	156	4	Y
2523533568	Permanent Draft	Plant associated metagenomes--Microbial community diversity and host control of community assembly across model and emerging plant ecological genomics systems.	DOE Joint Genome Institute (JGI)	4952268	4630	Pseudomonadota	Gammaproteobacteria	Pseudomonadales	Pseudomonadaceae	Pseudomonas_E	Pseudomonas_E fulva_B	156	4	N
2518645600	Permanent Draft	Plant associated metagenomes--Microbial community diversity and host control of community assembly across model and emerging plant ecological genomics systems.	DOE Joint Genome Institute (JGI)	4954515	4594	Pseudomonadota	Gammaproteobacteria	Pseudomonadales	Pseudomonadaceae	Pseudomonas_E	Pseudomonas_E fulva_B	156	4	N
2523533528	Permanent Draft	Plant associated metagenomes--Microbial community diversity and host control of community assembly across model and emerging plant ecological genomics systems.	DOE Joint Genome Institute (JGI)	4910367	4532	Pseudomonadota	Gammaproteobacteria	Pseudomonadales	Pseudomonadaceae	Pseudomonas_E	Pseudomonas_E fulva_B	156	4	N
2667527210	Permanent Draft	Genome sequencing of a diverse group of Pseudomonas species	DOE Joint Genome Institute (JGI)	5508099	5081	Pseudomonadota	Gammaproteobacteria	Pseudomonadales	Pseudomonadaceae	Pseudomonas_E	Pseudomonas_E agarici	157	3	Y
2505679085	Permanent Draft	Pseudomonas agarici NCPPB 2289	The Sainsbury Laboratory	5468753	5172	Pseudomonadota	Gammaproteobacteria	Pseudomonadales	Pseudomonadaceae	Pseudomonas_E	Pseudomonas_E agarici	157	3	N
2687453165	Finished	Pseudomonas agarici NCPPB 2472 genome sequencing	University of Reading	5502003	4965	Pseudomonadota	Gammaproteobacteria	Pseudomonadales	Pseudomonadaceae	Pseudomonas_E	Pseudomonas_E agarici	157	3	N
2505679086	Permanent Draft	Pseudomonas fluorescens NZ007	The Sainsbury Laboratory	6465649	6068	Pseudomonadota	Gammaproteobacteria	Pseudomonadales	Pseudomonadaceae	Pseudomonas_E	Pseudomonas_E edaphica	158	1	Y
2505679089	Finished	Novel Microbial Enzymes	DOE Joint Genome Institute (JGI)	4266344	3875	Actinomycetota	Actinomycetia	Actinomycetales	Cellulomonadaceae	Cellulomonas	Cellulomonas fimi	159	1	Y
2507262026	Permanent Draft	CSP_300132_795700	DOE Joint Genome Institute (JGI)	3052787	3112	Bacillota_B	Desulfotomaculia	Desulfotomaculales	Desulfotomaculaceae	Desulfotomaculum	Desulfotomaculum nigrificans	160	2	Y
2505679104	Finished	CSP_300132_795700	DOE Joint Genome Institute (JGI)	2892255	2844	Bacillota_B	Desulfotomaculia	Desulfotomaculales	Desulfotomaculaceae	Desulfotomaculum	Desulfotomaculum nigrificans	160	2	N
2505679121	Permanent Draft	Genome sequencing of freshwater Actinobacteria belonging to the acI lineage, CSP_300171_797425	DOE Joint Genome Institute (JGI)	1163583	1282	Actinomycetota	Actinomycetia	Nanopelagicales	Nanopelagicaceae	Nanopelagicus	Nanopelagicus sp000378905	161	1	Y
2506210002	Finished	Sequencing Marinomonas - a multi-talented marine bacterial genus	DOE Joint Genome Institute (JGI)	4684316	4326	Pseudomonadota	Gammaproteobacteria	Pseudomonadales	Marinomonadaceae	Marinomonas	Marinomonas mediterranea	162	1	Y
2506210003	Finished	Sequencing Marinomonas - a multi-talented marine bacterial genus	DOE Joint Genome Institute (JGI)	3899940	3651	Pseudomonadota	Gammaproteobacteria	Pseudomonadales	Marinomonadaceae	Marinomonas	Marinomonas posidonica	163	1	Y
2556921658	Permanent Draft	Genomic Encyclopedia of Type Strains, Phase I: the one thousand microbial genomes (KMG-I) project	DOE Joint Genome Institute (JGI)	4026422	3748	Pseudomonadota	Gammaproteobacteria	Enterobacterales_A	Vibrionaceae	Vibrio	Vibrio cholerae	164	415	Y
2690316338	Permanent Draft	Genome sequencing to investigate the diversity of Salmonella and Vibrio cholerae isolates	Wellcome Trust Sanger Institute	3993668	4875	Pseudomonadota	Gammaproteobacteria	Enterobacterales_A	Vibrionaceae	Vibrio	Vibrio cholerae	164	415	N
2690316236	Permanent Draft	Genome sequencing to investigate the diversity of Salmonella and Vibrio cholerae isolates	Wellcome Trust Sanger Institute	4018181	4760	Pseudomonadota	Gammaproteobacteria	Enterobacterales_A	Vibrionaceae	Vibrio	Vibrio cholerae	164	415	N
2693429725	Permanent Draft	Genome sequencing to investigate the diversity of Salmonella and Vibrio cholerae isolates	Wellcome Trust Sanger Institute	4042364	4752	Pseudomonadota	Gammaproteobacteria	Enterobacterales_A	Vibrionaceae	Vibrio	Vibrio cholerae	164	415	N
2681813242	Permanent Draft	Genome sequencing to investigate the diversity of Salmonella and Vibrio cholerae isolates	Wellcome Trust Sanger Institute	4008826	4717	Pseudomonadota	Gammaproteobacteria	Enterobacterales_A	Vibrionaceae	Vibrio	Vibrio cholerae	164	415	N
2667527721	Permanent Draft	Comparative genomics of Vibrio cholerae from Haiti, Asia, and Africa	Public Health Agency of Canada	3940691	4686	Pseudomonadota	Gammaproteobacteria	Enterobacterales_A	Vibrionaceae	Vibrio	Vibrio cholerae	164	415	N
2695420755	Permanent Draft	Genome sequencing to investigate the diversity of Salmonella and Vibrio cholerae isolates	Wellcome Trust Sanger Institute	4101823	4625	Pseudomonadota	Gammaproteobacteria	Enterobacterales_A	Vibrionaceae	Vibrio	Vibrio cholerae	164	415	N
2693429672	Permanent Draft	Genome sequencing to investigate the diversity of Salmonella and Vibrio cholerae isolates	Wellcome Trust Sanger Institute	4025124	4577	Pseudomonadota	Gammaproteobacteria	Enterobacterales_A	Vibrionaceae	Vibrio	Vibrio cholerae	164	415	N
2671180715	Permanent Draft	Genome sequencing to investigate the diversity of Salmonella and Vibrio cholerae isolates	Wellcome Trust Sanger Institute	4009071	4567	Pseudomonadota	Gammaproteobacteria	Enterobacterales_A	Vibrionaceae	Vibrio	Vibrio cholerae	164	415	N
2695420368	Permanent Draft	Genome sequencing to investigate the diversity of Salmonella and Vibrio cholerae isolates	Wellcome Trust Sanger Institute	3955205	4507	Pseudomonadota	Gammaproteobacteria	Enterobacterales_A	Vibrionaceae	Vibrio	Vibrio cholerae	164	415	N
2698536333	Permanent Draft	Genome sequencing to investigate the diversity of Salmonella and Vibrio cholerae isolates	Wellcome Trust Sanger Institute	4038440	4495	Pseudomonadota	Gammaproteobacteria	Enterobacterales_A	Vibrionaceae	Vibrio	Vibrio cholerae	164	415	N
2695420413	Permanent Draft	Genome sequencing to investigate the diversity of Salmonella and Vibrio cholerae isolates	Wellcome Trust Sanger Institute	3949879	4456	Pseudomonadota	Gammaproteobacteria	Enterobacterales_A	Vibrionaceae	Vibrio	Vibrio cholerae	164	415	N
2690316057	Permanent Draft	Genome sequencing to investigate the diversity of Salmonella and Vibrio cholerae isolates	Wellcome Trust Sanger Institute	3915623	4422	Pseudomonadota	Gammaproteobacteria	Enterobacterales_A	Vibrionaceae	Vibrio	Vibrio cholerae	164	415	N
2695420810	Permanent Draft	Genome sequencing to investigate the diversity of Salmonella and Vibrio cholerae isolates	Wellcome Trust Sanger Institute	3975021	4337	Pseudomonadota	Gammaproteobacteria	Enterobacterales_A	Vibrionaceae	Vibrio	Vibrio cholerae	164	415	N
2639763104	Permanent Draft	Vibrio cholerae O1 biovar El Tor strain:P18899-D Genome sequencing	Russian Association of reproductive infections (RARI)	3996106	4314	Pseudomonadota	Gammaproteobacteria	Enterobacterales_A	Vibrionaceae	Vibrio	Vibrio cholerae	164	415	N
2609460325	Permanent Draft	Vibrio cholerae InDRE 3140 Genome sequencing	Instituto de Diagnostico y Referencia Epidemiologico	4017985	4285	Pseudomonadota	Gammaproteobacteria	Enterobacterales_A	Vibrionaceae	Vibrio	Vibrio cholerae	164	415	N
2693429778	Permanent Draft	Genome sequencing to investigate the diversity of Salmonella and Vibrio cholerae isolates	Wellcome Trust Sanger Institute	4034454	4278	Pseudomonadota	Gammaproteobacteria	Enterobacterales_A	Vibrionaceae	Vibrio	Vibrio cholerae	164	415	N
2695420864	Permanent Draft	Genome sequencing to investigate the diversity of Salmonella and Vibrio cholerae isolates	Wellcome Trust Sanger Institute	3936307	4229	Pseudomonadota	Gammaproteobacteria	Enterobacterales_A	Vibrionaceae	Vibrio	Vibrio cholerae	164	415	N
2695420634	Permanent Draft	Genome sequencing to investigate the diversity of Salmonella and Vibrio cholerae isolates	Wellcome Trust Sanger Institute	4075312	4223	Pseudomonadota	Gammaproteobacteria	Enterobacterales_A	Vibrionaceae	Vibrio	Vibrio cholerae	164	415	N
2690316056	Permanent Draft	Genome sequencing to investigate the diversity of Salmonella and Vibrio cholerae isolates	Wellcome Trust Sanger Institute	3815952	4213	Pseudomonadota	Gammaproteobacteria	Enterobacterales_A	Vibrionaceae	Vibrio	Vibrio cholerae	164	415	N
2671180911	Permanent Draft	Genome sequencing to investigate the diversity of Salmonella and Vibrio cholerae isolates	Wellcome Trust Sanger Institute	3980366	4199	Pseudomonadota	Gammaproteobacteria	Enterobacterales_A	Vibrionaceae	Vibrio	Vibrio cholerae	164	415	N
2657245558	Permanent Draft	Comparative genomics of Vibrio cholerae from Haiti, Asia, and Africa	Public Health Agency of Canada	3948377	4173	Pseudomonadota	Gammaproteobacteria	Enterobacterales_A	Vibrionaceae	Vibrio	Vibrio cholerae	164	415	N
2744054594	Permanent Draft	Vibrio cholerae M1327 genome sequencing	Russian Research Anti-Plague Institute	4104373	4167	Pseudomonadota	Gammaproteobacteria	Enterobacterales_A	Vibrionaceae	Vibrio	Vibrio cholerae	164	415	N
2609460068	Permanent Draft	Vibrio cholerae O1 biovar El Tor	Russian Association of reproductive infections (RARI)	4104797	4166	Pseudomonadota	Gammaproteobacteria	Enterobacterales_A	Vibrionaceae	Vibrio	Vibrio cholerae	164	415	N
2693429556	Permanent Draft	Genome sequencing to investigate the diversity of Salmonella and Vibrio cholerae isolates	Wellcome Trust Sanger Institute	3963057	4155	Pseudomonadota	Gammaproteobacteria	Enterobacterales_A	Vibrionaceae	Vibrio	Vibrio cholerae	164	415	N
2744054600	Permanent Draft	Vibrio cholerae M139 genome sequencing	Russian Research Anti-Plague Institute	3948438	4122	Pseudomonadota	Gammaproteobacteria	Enterobacterales_A	Vibrionaceae	Vibrio	Vibrio cholerae	164	415	N
2690316280	Permanent Draft	Genome sequencing to investigate the diversity of Salmonella and Vibrio cholerae isolates	Wellcome Trust Sanger Institute	4027342	4116	Pseudomonadota	Gammaproteobacteria	Enterobacterales_A	Vibrionaceae	Vibrio	Vibrio cholerae	164	415	N
2724679124	Permanent Draft	Vibrio cholerae strain:M1522 Genome sequencing	Russian Research Anti-Plague Institute	3944151	4114	Pseudomonadota	Gammaproteobacteria	Enterobacterales_A	Vibrionaceae	Vibrio	Vibrio cholerae	164	415	N
2713897098	Permanent Draft	Vibrio cholerae Genome sequencing - University of Florida	University of Florida	3998617	4082	Pseudomonadota	Gammaproteobacteria	Enterobacterales_A	Vibrionaceae	Vibrio	Vibrio cholerae	164	415	N
640963006	Permanent Draft	Vibrio cholerae NCTC 8457	J. Craig Venter Institute (JCVI)	4063388	4068	Pseudomonadota	Gammaproteobacteria	Enterobacterales_A	Vibrionaceae	Vibrio	Vibrio cholerae	164	415	N
2690316103	Permanent Draft	Genome sequencing to investigate the diversity of Salmonella and Vibrio cholerae isolates	Wellcome Trust Sanger Institute	3906819	4068	Pseudomonadota	Gammaproteobacteria	Enterobacterales_A	Vibrionaceae	Vibrio	Vibrio cholerae	164	415	N
2645727553	Permanent Draft	Vibrio cholerae O1 bv. El Tor projects	Russian Association of reproductive infections (RARI)	3996433	4061	Pseudomonadota	Gammaproteobacteria	Enterobacterales_A	Vibrionaceae	Vibrio	Vibrio cholerae	164	415	N
646862349	Finished	Vibrio cholerae O395	Nankai University	4135300	4055	Pseudomonadota	Gammaproteobacteria	Enterobacterales_A	Vibrionaceae	Vibrio	Vibrio cholerae	164	415	N
2671180886	Permanent Draft	Genome sequencing to investigate the diversity of Salmonella and Vibrio cholerae isolates	Wellcome Trust Sanger Institute	4043052	4054	Pseudomonadota	Gammaproteobacteria	Enterobacterales_A	Vibrionaceae	Vibrio	Vibrio cholerae	164	415	N
2872462272	Finished	Vibrio cholerae E4 genome sequencing	University of Sherbrooke	4293523	4052	Pseudomonadota	Gammaproteobacteria	Enterobacterales_A	Vibrionaceae	Vibrio	Vibrio cholerae	164	415	N
2690315733	Permanent Draft	Genome sequencing as part of FDA-ARGOS: dAtabase for Regulatory Grade micrObial Sequences project	Institute for Genome Sciences, University of Maryland School of Medicine, US Food and Drug Administration	4216071	4044	Pseudomonadota	Gammaproteobacteria	Enterobacterales_A	Vibrionaceae	Vibrio	Vibrio cholerae	164	415	N
2690316158	Permanent Draft	Genome sequencing to investigate the diversity of Salmonella and Vibrio cholerae isolates	Wellcome Trust Sanger Institute	3991394	4039	Pseudomonadota	Gammaproteobacteria	Enterobacterales_A	Vibrionaceae	Vibrio	Vibrio cholerae	164	415	N
640427151	Finished	Vibrio cholerae O395	J. Craig Venter Institute (JCVI)	4132319	4031	Pseudomonadota	Gammaproteobacteria	Enterobacterales_A	Vibrionaceae	Vibrio	Vibrio cholerae	164	415	N
2695420713	Permanent Draft	Genome sequencing to investigate the diversity of Salmonella and Vibrio cholerae isolates	Wellcome Trust Sanger Institute	3968004	4029	Pseudomonadota	Gammaproteobacteria	Enterobacterales_A	Vibrionaceae	Vibrio	Vibrio cholerae	164	415	N
2706794579	Permanent Draft	Vibrio cholerae genome	Research Unit on Emerging Infectious and Tropical Diseases ( URMITE )	4003500	4021	Pseudomonadota	Gammaproteobacteria	Enterobacterales_A	Vibrionaceae	Vibrio	Vibrio cholerae	164	415	N
2698536388	Permanent Draft	Genome sequencing to investigate the diversity of Salmonella and Vibrio cholerae isolates	Wellcome Trust Sanger Institute	3964859	4013	Pseudomonadota	Gammaproteobacteria	Enterobacterales_A	Vibrionaceae	Vibrio	Vibrio cholerae	164	415	N
2645727637	Permanent Draft	Vibrio cholerae O1 El Tor str. 43	Stavropol Plague Control Reseach Institute	4143510	4011	Pseudomonadota	Gammaproteobacteria	Enterobacterales_A	Vibrionaceae	Vibrio	Vibrio cholerae	164	415	N
2627853965	Permanent Draft	Vibrio cholerae O1 bv. El Tor projects	Russian Association of reproductive infections (RARI)	4011922	4011	Pseudomonadota	Gammaproteobacteria	Enterobacterales_A	Vibrionaceae	Vibrio	Vibrio cholerae	164	415	N
2671180340	Permanent Draft	Genome sequencing to investigate the diversity of Salmonella and Vibrio cholerae isolates	Wellcome Trust Sanger Institute	4006439	4001	Pseudomonadota	Gammaproteobacteria	Enterobacterales_A	Vibrionaceae	Vibrio	Vibrio cholerae	164	415	N
637000333	Finished	Vibrio cholerae O1 bv El Tor, N16961	J. Craig Venter Institute (JCVI)	4033464	3998	Pseudomonadota	Gammaproteobacteria	Enterobacterales_A	Vibrionaceae	Vibrio	Vibrio cholerae	164	415	N
2636415657	Permanent Draft	Vibrio cholerae El Tor O1 P18899 Genome sequencing	Russian Association of reproductive infections (RARI)	4015853	3988	Pseudomonadota	Gammaproteobacteria	Enterobacterales_A	Vibrionaceae	Vibrio	Vibrio cholerae	164	415	N
2728369119	Permanent Draft	Vibrio cholerae strain:M1395 Genome sequencing	Russian Research Anti-Plague Institute	3988856	3982	Pseudomonadota	Gammaproteobacteria	Enterobacterales_A	Vibrionaceae	Vibrio	Vibrio cholerae	164	415	N
2521172722	Permanent Draft	Vibrio cholerae Genome sequencing project	University of Maryland School of Medicine	4179415	3981	Pseudomonadota	Gammaproteobacteria	Enterobacterales_A	Vibrionaceae	Vibrio	Vibrio cholerae	164	415	N
2728369120	Permanent Draft	Vibrio cholerae strain:M1522 Genome sequencing	Russian Research Anti-Plague Institute	3984832	3977	Pseudomonadota	Gammaproteobacteria	Enterobacterales_A	Vibrionaceae	Vibrio	Vibrio cholerae	164	415	N
2675903685	Permanent Draft	Genome sequencing to investigate the diversity of Salmonella and Vibrio cholerae isolates	Wellcome Trust Sanger Institute	3998854	3972	Pseudomonadota	Gammaproteobacteria	Enterobacterales_A	Vibrionaceae	Vibrio	Vibrio cholerae	164	415	N
2585427845	Permanent Draft	Vibrio cholerae M29	Russian Research Anti-Plague Institute	3951052	3970	Pseudomonadota	Gammaproteobacteria	Enterobacterales_A	Vibrionaceae	Vibrio	Vibrio cholerae	164	415	N
2526164648	Permanent Draft	Vibrio cholerae genome sequencing project	University of Maryland School of Medicine	4093497	3964	Pseudomonadota	Gammaproteobacteria	Enterobacterales_A	Vibrionaceae	Vibrio	Vibrio cholerae	164	415	N
2681813243	Permanent Draft	Genome sequencing to investigate the diversity of Salmonella and Vibrio cholerae isolates	Wellcome Trust Sanger Institute	3997330	3957	Pseudomonadota	Gammaproteobacteria	Enterobacterales_A	Vibrionaceae	Vibrio	Vibrio cholerae	164	415	N
2636416100	Permanent Draft	Vibrio cholerae 1587	J. Craig Venter Institute (JCVI)	4195855	3949	Pseudomonadota	Gammaproteobacteria	Enterobacterales_A	Vibrionaceae	Vibrio	Vibrio cholerae	164	415	N
2636415517	Finished	Vibrio cholerae 2012EL-2176	Centers for Disease Control and Prevention (CDC), USA	4258023	3948	Pseudomonadota	Gammaproteobacteria	Enterobacterales_A	Vibrionaceae	Vibrio	Vibrio cholerae	164	415	N
2681813240	Permanent Draft	Genome sequencing to investigate the diversity of Salmonella and Vibrio cholerae isolates	Wellcome Trust Sanger Institute	4104174	3948	Pseudomonadota	Gammaproteobacteria	Enterobacterales_A	Vibrionaceae	Vibrio	Vibrio cholerae	164	415	N
2511231085	Finished	Vibrio cholerae serotype O1 2010EL-1786	Centers for Disease Control and Prevention (CDC), USA	4077740	3946	Pseudomonadota	Gammaproteobacteria	Enterobacterales_A	Vibrionaceae	Vibrio	Vibrio cholerae	164	415	N
2609460009	Permanent Draft	Vibrio cholerae O1 biovar El Tor	Antiplague Research Institute of Siberia and Far East	3957767	3945	Pseudomonadota	Gammaproteobacteria	Enterobacterales_A	Vibrionaceae	Vibrio	Vibrio cholerae	164	415	N
2634166483	Permanent Draft	Vibrio cholerae O1 biovar El Tor MAK97 genome sequencing	Russian Research Anti-plague Institute "Microbe"	3894875	3944	Pseudomonadota	Gammaproteobacteria	Enterobacterales_A	Vibrionaceae	Vibrio	Vibrio cholerae	164	415	N
2630968486	Permanent Draft	Vibrio cholerae strain:M818 Genome sequencing	Russian Association of reproductive infections (RARI)	3982448	3943	Pseudomonadota	Gammaproteobacteria	Enterobacterales_A	Vibrionaceae	Vibrio	Vibrio cholerae	164	415	N
645058806	Permanent Draft	Vibrio cholerae RC9	Los Alamos National Laboratory	4211011	3928	Pseudomonadota	Gammaproteobacteria	Enterobacterales_A	Vibrionaceae	Vibrio	Vibrio cholerae	164	415	N
2531839196	Permanent Draft	Vibrio cholerae Genome sequencing project	University of Maryland School of Medicine	4120976	3920	Pseudomonadota	Gammaproteobacteria	Enterobacterales_A	Vibrionaceae	Vibrio	Vibrio cholerae	164	415	N
2698536427	Permanent Draft	Genome sequencing to investigate the diversity of Salmonella and Vibrio cholerae isolates	Wellcome Trust Sanger Institute	3990841	3915	Pseudomonadota	Gammaproteobacteria	Enterobacterales_A	Vibrionaceae	Vibrio	Vibrio cholerae	164	415	N
2695420386	Permanent Draft	Whole genome sequence of Vibrio cholerae strain:Drakes2013 isolated from California	California Department of Public Health	4006305	3910	Pseudomonadota	Gammaproteobacteria	Enterobacterales_A	Vibrionaceae	Vibrio	Vibrio cholerae	164	415	N
2744054595	Permanent Draft	Vibrio cholerae 6/67 genome sequencing	Russian Research Anti-Plague Institute	3962924	3906	Pseudomonadota	Gammaproteobacteria	Enterobacterales_A	Vibrionaceae	Vibrio	Vibrio cholerae	164	415	N
2630968995	Permanent Draft	Vibrio cholerae InDRE 4354 Genome sequencing	InDRE	4019937	3906	Pseudomonadota	Gammaproteobacteria	Enterobacterales_A	Vibrionaceae	Vibrio	Vibrio cholerae	164	415	N
2695420399	Permanent Draft	Genome sequencing to investigate the diversity of Salmonella and Vibrio cholerae isolates	Wellcome Trust Sanger Institute	4026666	3906	Pseudomonadota	Gammaproteobacteria	Enterobacterales_A	Vibrionaceae	Vibrio	Vibrio cholerae	164	415	N
2562617061	Permanent Draft	Vibrio cholerae V52	J. Craig Venter Institute (JCVI)	3974495	3902	Pseudomonadota	Gammaproteobacteria	Enterobacterales_A	Vibrionaceae	Vibrio	Vibrio cholerae	164	415	N
2908160063	Finished	Vibrio cholerae BC1071 genome sequencing	Leibniz Institute	4194576	3898	Pseudomonadota	Gammaproteobacteria	Enterobacterales_A	Vibrionaceae	Vibrio	Vibrio cholerae	164	415	N
2537561514	Permanent Draft	Vibrio cholerae genome sequencing project	University of Maryland School of Medicine	4091990	3895	Pseudomonadota	Gammaproteobacteria	Enterobacterales_A	Vibrionaceae	Vibrio	Vibrio cholerae	164	415	N
643692054	Finished	Vibrio cholerae MJ-1236	Los Alamos National Laboratory	4236368	3894	Pseudomonadota	Gammaproteobacteria	Enterobacterales_A	Vibrionaceae	Vibrio	Vibrio cholerae	164	415	N
2671180253	Permanent Draft	Genome sequencing to investigate the diversity of Salmonella and Vibrio cholerae isolates	Wellcome Trust Sanger Institute	3983713	3893	Pseudomonadota	Gammaproteobacteria	Enterobacterales_A	Vibrionaceae	Vibrio	Vibrio cholerae	164	415	N
2724679123	Permanent Draft	Vibrio cholerae strain:M1522 Genome sequencing	Russian Research Anti-Plague Institute	3974579	3892	Pseudomonadota	Gammaproteobacteria	Enterobacterales_A	Vibrionaceae	Vibrio	Vibrio cholerae	164	415	N
2690316340	Permanent Draft	Genome sequencing to investigate the diversity of Salmonella and Vibrio cholerae isolates	Wellcome Trust Sanger Institute	4014229	3892	Pseudomonadota	Gammaproteobacteria	Enterobacterales_A	Vibrionaceae	Vibrio	Vibrio cholerae	164	415	N
2690316235	Permanent Draft	Genome sequencing to investigate the diversity of Salmonella and Vibrio cholerae isolates	Wellcome Trust Sanger Institute	4008880	3892	Pseudomonadota	Gammaproteobacteria	Enterobacterales_A	Vibrionaceae	Vibrio	Vibrio cholerae	164	415	N
2521172727	Permanent Draft	Vibrio cholerae Genome sequencing project	University of Maryland School of Medicine	4125202	3880	Pseudomonadota	Gammaproteobacteria	Enterobacterales_A	Vibrionaceae	Vibrio	Vibrio cholerae	164	415	N
2671181013	Permanent Draft	Genome sequencing to investigate the diversity of Salmonella and Vibrio cholerae isolates	Wellcome Trust Sanger Institute	4006478	3874	Pseudomonadota	Gammaproteobacteria	Enterobacterales_A	Vibrionaceae	Vibrio	Vibrio cholerae	164	415	N
645058808	Permanent Draft	Vibrio cholerae B33	Los Alamos National Laboratory	4154698	3863	Pseudomonadota	Gammaproteobacteria	Enterobacterales_A	Vibrionaceae	Vibrio	Vibrio cholerae	164	415	N
2630968975	Permanent Draft	Vibrio cholerae O1 biovar classical strain Dakka 35 ToxT Genome sequencing	Russian Research Anti-plague Institute "Microbe"	4010503	3861	Pseudomonadota	Gammaproteobacteria	Enterobacterales_A	Vibrionaceae	Vibrio	Vibrio cholerae	164	415	N
2695420377	Permanent Draft	Genome sequencing to investigate the diversity of Salmonella and Vibrio cholerae isolates	Wellcome Trust Sanger Institute	3998017	3858	Pseudomonadota	Gammaproteobacteria	Enterobacterales_A	Vibrionaceae	Vibrio	Vibrio cholerae	164	415	N
2636416109	Permanent Draft	Vibrio cholerae genome sequencing	J. Craig Venter Institute (JCVI)	4119643	3856	Pseudomonadota	Gammaproteobacteria	Enterobacterales_A	Vibrionaceae	Vibrio	Vibrio cholerae	164	415	N
2609460029	Permanent Draft	Vibrio cholerae L-3226	Russian Association of reproductive infections (RARI)	3991045	3854	Pseudomonadota	Gammaproteobacteria	Enterobacterales_A	Vibrionaceae	Vibrio	Vibrio cholerae	164	415	N
2718218484	Finished	Sequencing of Vibrio cholerae genomes - Nankai University	Nankai University	4170245	3854	Pseudomonadota	Gammaproteobacteria	Enterobacterales_A	Vibrionaceae	Vibrio	Vibrio cholerae	164	415	N
2531839194	Permanent Draft	Vibrio cholerae Genome sequencing project	University of Maryland School of Medicine	4068955	3851	Pseudomonadota	Gammaproteobacteria	Enterobacterales_A	Vibrionaceae	Vibrio	Vibrio cholerae	164	415	N
2648501292	Permanent Draft	Vibrio cholerae O1 El Tor str. 56	Stavropol Plague Control Reseach Institute	4094009	3849	Pseudomonadota	Gammaproteobacteria	Enterobacterales_A	Vibrionaceae	Vibrio	Vibrio cholerae	164	415	N
2537561518	Permanent Draft	Vibrio cholerae Genome sequencing project	University of Maryland School of Medicine	4084020	3846	Pseudomonadota	Gammaproteobacteria	Enterobacterales_A	Vibrionaceae	Vibrio	Vibrio cholerae	164	415	N
2521172724	Permanent Draft	Vibrio cholerae Genome sequencing project	University of Maryland School of Medicine	4092530	3846	Pseudomonadota	Gammaproteobacteria	Enterobacterales_A	Vibrionaceae	Vibrio	Vibrio cholerae	164	415	N
2724679139	Permanent Draft	Vibrio cholerae O1 biovar El Tor strain:M1275 Genome sequencing	Russian Research Anti-Plague Institute	4107276	3845	Pseudomonadota	Gammaproteobacteria	Enterobacterales_A	Vibrionaceae	Vibrio	Vibrio cholerae	164	415	N
2537561624	Permanent Draft	Vibrio cholerae Genome sequencing project	University of Maryland School of Medicine	4074920	3844	Pseudomonadota	Gammaproteobacteria	Enterobacterales_A	Vibrionaceae	Vibrio	Vibrio cholerae	164	415	N
2675903402	Permanent Draft	Genome sequencing to investigate the diversity of Salmonella and Vibrio cholerae isolates	Wellcome Trust Sanger Institute	3992073	3842	Pseudomonadota	Gammaproteobacteria	Enterobacterales_A	Vibrionaceae	Vibrio	Vibrio cholerae	164	415	N
2627853768	Permanent Draft	Vibrio cholerae O1 bv. El Tor projects	Russian Association of reproductive infections (RARI)	4020247	3840	Pseudomonadota	Gammaproteobacteria	Enterobacterales_A	Vibrionaceae	Vibrio	Vibrio cholerae	164	415	N
2695420366	Permanent Draft	Genome sequencing to investigate the diversity of Salmonella and Vibrio cholerae isolates	Wellcome Trust Sanger Institute	4140557	3839	Pseudomonadota	Gammaproteobacteria	Enterobacterales_A	Vibrionaceae	Vibrio	Vibrio cholerae	164	415	N
2582580915	Permanent Draft	Vibrio cholerae E306	Chinese Academy of Science, Institute of Microbiology	4164917	3835	Pseudomonadota	Gammaproteobacteria	Enterobacterales_A	Vibrionaceae	Vibrio	Vibrio cholerae	164	415	N
2537561619	Permanent Draft	Vibrio cholerae Genome sequencing project	University of Maryland School of Medicine	4099188	3833	Pseudomonadota	Gammaproteobacteria	Enterobacterales_A	Vibrionaceae	Vibrio	Vibrio cholerae	164	415	N
2718217780	Finished	Sequencing of Vibrio cholerae genomes - Nankai University	Nankai University	4110872	3830	Pseudomonadota	Gammaproteobacteria	Enterobacterales_A	Vibrionaceae	Vibrio	Vibrio cholerae	164	415	N
2531839197	Permanent Draft	Vibrio cholerae Genome sequencing project	University of Maryland School of Medicine	4053234	3830	Pseudomonadota	Gammaproteobacteria	Enterobacterales_A	Vibrionaceae	Vibrio	Vibrio cholerae	164	415	N
2690316234	Permanent Draft	Genome sequencing to investigate the diversity of Salmonella and Vibrio cholerae isolates	Wellcome Trust Sanger Institute	4012658	3829	Pseudomonadota	Gammaproteobacteria	Enterobacterales_A	Vibrionaceae	Vibrio	Vibrio cholerae	164	415	N
2537561621	Permanent Draft	Vibrio cholerae Genome sequencing project	University of Maryland School of Medicine	4059369	3828	Pseudomonadota	Gammaproteobacteria	Enterobacterales_A	Vibrionaceae	Vibrio	Vibrio cholerae	164	415	N
2695420529	Permanent Draft	Genome sequencing to investigate the diversity of Salmonella and Vibrio cholerae isolates	Wellcome Trust Sanger Institute	3969053	3826	Pseudomonadota	Gammaproteobacteria	Enterobacterales_A	Vibrionaceae	Vibrio	Vibrio cholerae	164	415	N
2675903494	Permanent Draft	Genome sequencing to investigate the diversity of Salmonella and Vibrio cholerae isolates	Wellcome Trust Sanger Institute	3949166	3826	Pseudomonadota	Gammaproteobacteria	Enterobacterales_A	Vibrionaceae	Vibrio	Vibrio cholerae	164	415	N
2695420865	Permanent Draft	Genome sequencing to investigate the diversity of Salmonella and Vibrio cholerae isolates	Wellcome Trust Sanger Institute	3997635	3826	Pseudomonadota	Gammaproteobacteria	Enterobacterales_A	Vibrionaceae	Vibrio	Vibrio cholerae	164	415	N
2912627839	Finished	Vibrio cholerae FORC_055/MFDS genome sequencing	Food-borne Pathogen Omics Research Center, Food-borne Pathogen Omics Research Center (FORC)	4095733	3824	Pseudomonadota	Gammaproteobacteria	Enterobacterales_A	Vibrionaceae	Vibrio	Vibrio cholerae	164	415	N
2534682219	Permanent Draft	Vibrio cholerae genome sequencing project	University of Maryland School of Medicine	4002871	3823	Pseudomonadota	Gammaproteobacteria	Enterobacterales_A	Vibrionaceae	Vibrio	Vibrio cholerae	164	415	N
2537561505	Permanent Draft	Vibrio cholerae Genome sequencing project	University of Maryland School of Medicine	4084542	3823	Pseudomonadota	Gammaproteobacteria	Enterobacterales_A	Vibrionaceae	Vibrio	Vibrio cholerae	164	415	N
2767802218	Finished	Genome sequencing of Vibrio sp. 2521-89	University of Alberta	4123863	3823	Pseudomonadota	Gammaproteobacteria	Enterobacterales_A	Vibrionaceae	Vibrio	Vibrio cholerae	164	415	N
2690315805	Permanent Draft	Vibrio cholerae O1 biovar El Tor strain:M1275D Genome sequencing	Russian Research Anti-Plague Institute	4094794	3820	Pseudomonadota	Gammaproteobacteria	Enterobacterales_A	Vibrionaceae	Vibrio	Vibrio cholerae	164	415	N
2529293209	Permanent Draft	Vibrio cholerae Genome sequencing project	University of Maryland School of Medicine	4056521	3817	Pseudomonadota	Gammaproteobacteria	Enterobacterales_A	Vibrionaceae	Vibrio	Vibrio cholerae	164	415	N
2908132986	Finished	Mutation-accumulation data in six bacterial organisms for the study of mutation rate-evolution - Indiana Univ	Indiana University	4088961	3816	Pseudomonadota	Gammaproteobacteria	Enterobacterales_A	Vibrionaceae	Vibrio	Vibrio cholerae	164	415	N
2617271316	Permanent Draft	Vibrio cholerae O1 biovar El Tor 5/66 Genome sequencing	Russian Research Anti-Plague Institute	4014060	3816	Pseudomonadota	Gammaproteobacteria	Enterobacterales_A	Vibrionaceae	Vibrio	Vibrio cholerae	164	415	N
2693429552	Permanent Draft	Genome sequencing to investigate the diversity of Salmonella and Vibrio cholerae isolates	Wellcome Trust Sanger Institute	3955854	3813	Pseudomonadota	Gammaproteobacteria	Enterobacterales_A	Vibrionaceae	Vibrio	Vibrio cholerae	164	415	N
643692053	Finished	Vibrio cholerae M66-2	Nankai University	3938905	3812	Pseudomonadota	Gammaproteobacteria	Enterobacterales_A	Vibrionaceae	Vibrio	Vibrio cholerae	164	415	N
2534682215	Permanent Draft	Vibrio cholerae genome sequencing project	University of Maryland School of Medicine	4002477	3810	Pseudomonadota	Gammaproteobacteria	Enterobacterales_A	Vibrionaceae	Vibrio	Vibrio cholerae	164	415	N
2695420823	Permanent Draft	Genome sequencing to investigate the diversity of Salmonella and Vibrio cholerae isolates	Wellcome Trust Sanger Institute	3935004	3807	Pseudomonadota	Gammaproteobacteria	Enterobacterales_A	Vibrionaceae	Vibrio	Vibrio cholerae	164	415	N
2531839210	Permanent Draft	Genome sequence of Vibrio Cholerae O1	University of Maryland School of Medicine	3974320	3800	Pseudomonadota	Gammaproteobacteria	Enterobacterales_A	Vibrionaceae	Vibrio	Vibrio cholerae	164	415	N
2537561653	Permanent Draft	Genome sequence of Vibrio Cholerae O1	University of Maryland School of Medicine	4035845	3799	Pseudomonadota	Gammaproteobacteria	Enterobacterales_A	Vibrionaceae	Vibrio	Vibrio cholerae	164	415	N
2912624042	Finished	Vibrio cholerae O139 genome sequencing	Wellcome Trust Sanger Institute	4092641	3796	Pseudomonadota	Gammaproteobacteria	Enterobacterales_A	Vibrionaceae	Vibrio	Vibrio cholerae	164	415	N
2896899909	Finished	Vibrio cholerae O139 genome sequencing	Wellcome Trust Sanger Institute	4092645	3796	Pseudomonadota	Gammaproteobacteria	Enterobacterales_A	Vibrionaceae	Vibrio	Vibrio cholerae	164	415	N
2896908668	Finished	Vibrio cholerae O139 genome sequencing	Wellcome Trust Sanger Institute	4092644	3795	Pseudomonadota	Gammaproteobacteria	Enterobacterales_A	Vibrionaceae	Vibrio	Vibrio cholerae	164	415	N
2695420636	Permanent Draft	Genome sequencing to investigate the diversity of Salmonella and Vibrio cholerae isolates	Wellcome Trust Sanger Institute	4007383	3795	Pseudomonadota	Gammaproteobacteria	Enterobacterales_A	Vibrionaceae	Vibrio	Vibrio cholerae	164	415	N
2721755571	Finished	Sequencing of Vibrio cholerae genomes - Nankai University	Nankai University	4110440	3794	Pseudomonadota	Gammaproteobacteria	Enterobacterales_A	Vibrionaceae	Vibrio	Vibrio cholerae	164	415	N
2597490270	Permanent Draft	Vibrio cholerae O1 biovar El Tor MAK676 Genome sequencing	Russian Research Anti-Plague Institute	3937648	3794	Pseudomonadota	Gammaproteobacteria	Enterobacterales_A	Vibrionaceae	Vibrio	Vibrio cholerae	164	415	N
2630968960	Finished	Vibrio cholerae 365-96	Los Alamos National Laboratory	4077462	3793	Pseudomonadota	Gammaproteobacteria	Enterobacterales_A	Vibrionaceae	Vibrio	Vibrio cholerae	164	415	N
2534681752	Permanent Draft	Vibrio cholerae Genome sequencing project	University of Maryland School of Medicine	4030824	3790	Pseudomonadota	Gammaproteobacteria	Enterobacterales_A	Vibrionaceae	Vibrio	Vibrio cholerae	164	415	N
2534681753	Permanent Draft	Vibrio cholerae Genome sequencing project	University of Maryland School of Medicine	4034278	3789	Pseudomonadota	Gammaproteobacteria	Enterobacterales_A	Vibrionaceae	Vibrio	Vibrio cholerae	164	415	N
2537562148	Permanent Draft	Vibrio cholerae Genome sequencing project	University of Maryland School of Medicine	4020608	3789	Pseudomonadota	Gammaproteobacteria	Enterobacterales_A	Vibrionaceae	Vibrio	Vibrio cholerae	164	415	N
2512564028	Finished	Vibrio cholerae IEC224	Instituto Evandro Chagas	4079586	3787	Pseudomonadota	Gammaproteobacteria	Enterobacterales_A	Vibrionaceae	Vibrio	Vibrio cholerae	164	415	N
2534682216	Permanent Draft	Vibrio cholerae Genome sequencing project	University of Maryland School of Medicine	4031068	3786	Pseudomonadota	Gammaproteobacteria	Enterobacterales_A	Vibrionaceae	Vibrio	Vibrio cholerae	164	415	N
2531839297	Permanent Draft	Genome sequence of Vibrio Cholerae O1	University of Maryland School of Medicine	4011095	3785	Pseudomonadota	Gammaproteobacteria	Enterobacterales_A	Vibrionaceae	Vibrio	Vibrio cholerae	164	415	N
2718218051	Finished	Sequencing of Vibrio cholerae genomes - Nankai University	Nankai University	4102038	3784	Pseudomonadota	Gammaproteobacteria	Enterobacterales_A	Vibrionaceae	Vibrio	Vibrio cholerae	164	415	N
2718218487	Finished	Sequencing of Vibrio cholerae genomes - Nankai University	Nankai University	4099119	3783	Pseudomonadota	Gammaproteobacteria	Enterobacterales_A	Vibrionaceae	Vibrio	Vibrio cholerae	164	415	N
2534682218	Permanent Draft	Vibrio cholerae genome sequencing project	University of Maryland School of Medicine	3934037	3783	Pseudomonadota	Gammaproteobacteria	Enterobacterales_A	Vibrionaceae	Vibrio	Vibrio cholerae	164	415	N
2880102387	Finished	Vibrio cholerae H1	Pacific Biosciences	4089020	3782	Pseudomonadota	Gammaproteobacteria	Enterobacterales_A	Vibrionaceae	Vibrio	Vibrio cholerae	164	415	N
2731957849	Permanent Draft	Vibrio cholerae O16 877-163	University of Alberta	3801863	3782	Pseudomonadota	Gammaproteobacteria	Enterobacterales_A	Vibrionaceae	Vibrio	Vibrio cholerae	164	415	N
2651869810	Finished	Vibrio cholerae O1 biovar El Tor strain:FJ147 Genome sequencing	ICDC	4091935	3781	Pseudomonadota	Gammaproteobacteria	Enterobacterales_A	Vibrionaceae	Vibrio	Vibrio cholerae	164	415	N
2740892244	Permanent Draft	Sequences of environemental and clinical isolates of Vibrio cholerae harbouring the blaNDM-1 gene.	Cardiff University	4087587	3779	Pseudomonadota	Gammaproteobacteria	Enterobacterales_A	Vibrionaceae	Vibrio	Vibrio cholerae	164	415	N
2537561651	Permanent Draft	Genome sequence of Vibrio Cholerae O1	University of Maryland School of Medicine	3974992	3779	Pseudomonadota	Gammaproteobacteria	Enterobacterales_A	Vibrionaceae	Vibrio	Vibrio cholerae	164	415	N
2718217797	Finished	Sequencing of Vibrio cholerae genomes - Nankai University	Nankai University	4066727	3777	Pseudomonadota	Gammaproteobacteria	Enterobacterales_A	Vibrionaceae	Vibrio	Vibrio cholerae	164	415	N
2648501405	Permanent Draft	Vibrio cholerae str. 31	Stavropol Plague Control Reseach Institute	4030748	3777	Pseudomonadota	Gammaproteobacteria	Enterobacterales_A	Vibrionaceae	Vibrio	Vibrio cholerae	164	415	N
2698536304	Permanent Draft	Genome sequencing to investigate the diversity of Salmonella and Vibrio cholerae isolates	Wellcome Trust Sanger Institute	4000028	3777	Pseudomonadota	Gammaproteobacteria	Enterobacterales_A	Vibrionaceae	Vibrio	Vibrio cholerae	164	415	N
2693429633	Permanent Draft	Genome sequencing to investigate the diversity of Salmonella and Vibrio cholerae isolates	Wellcome Trust Sanger Institute	3887866	3777	Pseudomonadota	Gammaproteobacteria	Enterobacterales_A	Vibrionaceae	Vibrio	Vibrio cholerae	164	415	N
2534682131	Permanent Draft	Vibrio cholerae Genome sequencing project	University of Maryland School of Medicine	3925908	3776	Pseudomonadota	Gammaproteobacteria	Enterobacterales_A	Vibrionaceae	Vibrio	Vibrio cholerae	164	415	N
2718218295	Finished	Sequencing of Vibrio cholerae genomes - Nankai University	Nankai University	4076583	3774	Pseudomonadota	Gammaproteobacteria	Enterobacterales_A	Vibrionaceae	Vibrio	Vibrio cholerae	164	415	N
2877657207	Finished	Vibrio cholerae E7946 genome sequencing	Tufts University	4063073	3773	Pseudomonadota	Gammaproteobacteria	Enterobacterales_A	Vibrionaceae	Vibrio	Vibrio cholerae	164	415	N
2531839019	Permanent Draft	Vibrio cholerae Genome sequencing project	University of Maryland School of Medicine	3905537	3773	Pseudomonadota	Gammaproteobacteria	Enterobacterales_A	Vibrionaceae	Vibrio	Vibrio cholerae	164	415	N
2529292827	Permanent Draft	Vibrio cholerae Genome sequencing project	University of Maryland School of Medicine	4027565	3772	Pseudomonadota	Gammaproteobacteria	Enterobacterales_A	Vibrionaceae	Vibrio	Vibrio cholerae	164	415	N
2671181000	Permanent Draft	Genome sequencing to investigate the diversity of Salmonella and Vibrio cholerae isolates	Wellcome Trust Sanger Institute	4007829	3772	Pseudomonadota	Gammaproteobacteria	Enterobacterales_A	Vibrionaceae	Vibrio	Vibrio cholerae	164	415	N
2529293210	Permanent Draft	Vibrio cholerae Genome sequencing project	University of Maryland School of Medicine	4026155	3769	Pseudomonadota	Gammaproteobacteria	Enterobacterales_A	Vibrionaceae	Vibrio	Vibrio cholerae	164	415	N
2912585766	Finished	Whole genome sequence data and de novo assembly of diverse Vibrio cholerae strain	Swiss Federal Institute of Technology in Lausanne	4050878	3769	Pseudomonadota	Gammaproteobacteria	Enterobacterales_A	Vibrionaceae	Vibrio	Vibrio cholerae	164	415	N
2529292818	Permanent Draft	Vibrio cholerae Genome sequencing project	University of Maryland School of Medicine	4031066	3767	Pseudomonadota	Gammaproteobacteria	Enterobacterales_A	Vibrionaceae	Vibrio	Vibrio cholerae	164	415	N
2534682132	Permanent Draft	Vibrio cholerae Genome sequencing project	University of Maryland School of Medicine	3927548	3767	Pseudomonadota	Gammaproteobacteria	Enterobacterales_A	Vibrionaceae	Vibrio	Vibrio cholerae	164	415	N
2541047528	Permanent Draft	Vibrio cholerae 4260B	International Vaccine Institute	4039222	3766	Pseudomonadota	Gammaproteobacteria	Enterobacterales_A	Vibrionaceae	Vibrio	Vibrio cholerae	164	415	N
2875363865	Finished	Vibrio cholerae FORC_073 genome sequencing	Food-borne Pathogen Omics Research Center (FORC)	4026094	3764	Pseudomonadota	Gammaproteobacteria	Enterobacterales_A	Vibrionaceae	Vibrio	Vibrio cholerae	164	415	N
2529292826	Permanent Draft	Vibrio cholerae Genome sequencing project	University of Maryland School of Medicine	4030119	3763	Pseudomonadota	Gammaproteobacteria	Enterobacterales_A	Vibrionaceae	Vibrio	Vibrio cholerae	164	415	N
2529292824	Permanent Draft	Vibrio cholerae Genome sequencing project	University of Maryland School of Medicine	4031777	3763	Pseudomonadota	Gammaproteobacteria	Enterobacterales_A	Vibrionaceae	Vibrio	Vibrio cholerae	164	415	N
2671180981	Permanent Draft	Genome sequencing to investigate the diversity of Salmonella and Vibrio cholerae isolates	Wellcome Trust Sanger Institute	3655296	3762	Pseudomonadota	Gammaproteobacteria	Enterobacterales_A	Vibrionaceae	Vibrio	Vibrio cholerae	164	415	N
2880124805	Finished	Whole genome sequence data and de novo assembly of diverse Vibrio cholerae strain	Swiss Federal Institute of Technology in Lausanne	4047835	3761	Pseudomonadota	Gammaproteobacteria	Enterobacterales_A	Vibrionaceae	Vibrio	Vibrio cholerae	164	415	N
2721755572	Finished	Vibrio cholerae Genome sequencing - University of Florida	University of Florida	4050927	3759	Pseudomonadota	Gammaproteobacteria	Enterobacterales_A	Vibrionaceae	Vibrio	Vibrio cholerae	164	415	N
2695420483	Permanent Draft	Genome sequencing to investigate the diversity of Salmonella and Vibrio cholerae isolates	Wellcome Trust Sanger Institute	4005949	3759	Pseudomonadota	Gammaproteobacteria	Enterobacterales_A	Vibrionaceae	Vibrio	Vibrio cholerae	164	415	N
640963005	Permanent Draft	Vibrio cholerae B33	J. Craig Venter Institute (JCVI)	4026835	3758	Pseudomonadota	Gammaproteobacteria	Enterobacterales_A	Vibrionaceae	Vibrio	Vibrio cholerae	164	415	N
2529292822	Permanent Draft	Vibrio cholerae Genome sequencing project	University of Maryland School of Medicine	3947804	3757	Pseudomonadota	Gammaproteobacteria	Enterobacterales_A	Vibrionaceae	Vibrio	Vibrio cholerae	164	415	N
2636416102	Permanent Draft	Vibrio cholerae 623-39	J. Craig Venter Institute (JCVI)	4060496	3755	Pseudomonadota	Gammaproteobacteria	Enterobacterales_A	Vibrionaceae	Vibrio	Vibrio cholerae	164	415	N
2675903300	Permanent Draft	Genome sequencing to investigate the diversity of Salmonella and Vibrio cholerae isolates	Wellcome Trust Sanger Institute	3972356	3755	Pseudomonadota	Gammaproteobacteria	Enterobacterales_A	Vibrionaceae	Vibrio	Vibrio cholerae	164	415	N
2912595100	Finished	Vibrio cholerae V060002 genome sequencing	Department of Bacteriology, National Institute of Infectious Diseases	4057041	3754	Pseudomonadota	Gammaproteobacteria	Enterobacterales_A	Vibrionaceae	Vibrio	Vibrio cholerae	164	415	N
2896921992	Finished	Genome sequencing as part of FDA-ARGOS: dAtabase for Regulatory Grade micrObial Sequences project	Institute for Genome Sciences, University of Maryland School of Medicine, US Food and Drug Administration	4042269	3753	Pseudomonadota	Gammaproteobacteria	Enterobacterales_A	Vibrionaceae	Vibrio	Vibrio cholerae	164	415	N
2506210025	Permanent Draft	Vibrio cholerae O1 biovar El Tor strain A1552		4068435	3753	Pseudomonadota	Gammaproteobacteria	Enterobacterales_A	Vibrionaceae	Vibrio	Vibrio cholerae	164	415	N
2534682130	Permanent Draft	Vibrio cholerae Genome sequencing project	University of Maryland School of Medicine	3937890	3752	Pseudomonadota	Gammaproteobacteria	Enterobacterales_A	Vibrionaceae	Vibrio	Vibrio cholerae	164	415	N
2537561658	Permanent Draft	Genome sequence of Vibrio Cholerae O1	University of Maryland School of Medicine	3862002	3752	Pseudomonadota	Gammaproteobacteria	Enterobacterales_A	Vibrionaceae	Vibrio	Vibrio cholerae	164	415	N
2718217800	Finished	Sequencing of Vibrio cholerae genomes - Nankai University	Nankai University	4062508	3751	Pseudomonadota	Gammaproteobacteria	Enterobacterales_A	Vibrionaceae	Vibrio	Vibrio cholerae	164	415	N
2529292825	Permanent Draft	Vibrio cholerae Genome sequencing project	University of Maryland School of Medicine	4027641	3751	Pseudomonadota	Gammaproteobacteria	Enterobacterales_A	Vibrionaceae	Vibrio	Vibrio cholerae	164	415	N
2529292823	Permanent Draft	Vibrio cholerae Genome sequencing project	University of Maryland School of Medicine	3939397	3748	Pseudomonadota	Gammaproteobacteria	Enterobacterales_A	Vibrionaceae	Vibrio	Vibrio cholerae	164	415	N
2695420704	Permanent Draft	Genome sequencing to investigate the diversity of Salmonella and Vibrio cholerae isolates	Wellcome Trust Sanger Institute	4091036	3748	Pseudomonadota	Gammaproteobacteria	Enterobacterales_A	Vibrionaceae	Vibrio	Vibrio cholerae	164	415	N
2698536321	Permanent Draft	Genome sequencing to investigate the diversity of Salmonella and Vibrio cholerae isolates	Wellcome Trust Sanger Institute	4014013	3746	Pseudomonadota	Gammaproteobacteria	Enterobacterales_A	Vibrionaceae	Vibrio	Vibrio cholerae	164	415	N
2534682128	Permanent Draft	Vibrio cholerae Genome sequencing project	University of Maryland School of Medicine	3938581	3745	Pseudomonadota	Gammaproteobacteria	Enterobacterales_A	Vibrionaceae	Vibrio	Vibrio cholerae	164	415	N
2896896163	Finished	Vibrio cholerae O1 bv. El Tor HC1037 genome sequencing	Tufts University	4061419	3745	Pseudomonadota	Gammaproteobacteria	Enterobacterales_A	Vibrionaceae	Vibrio	Vibrio cholerae	164	415	N
2695420748	Permanent Draft	Genome sequencing to investigate the diversity of Salmonella and Vibrio cholerae isolates	Wellcome Trust Sanger Institute	4000943	3745	Pseudomonadota	Gammaproteobacteria	Enterobacterales_A	Vibrionaceae	Vibrio	Vibrio cholerae	164	415	N
2529292819	Permanent Draft	Vibrio cholerae Genome sequencing project	University of Maryland School of Medicine	4022874	3744	Pseudomonadota	Gammaproteobacteria	Enterobacterales_A	Vibrionaceae	Vibrio	Vibrio cholerae	164	415	N
645058741	Permanent Draft	Vibrio cholerae BX 330286	Los Alamos National Laboratory	4000672	3743	Pseudomonadota	Gammaproteobacteria	Enterobacterales_A	Vibrionaceae	Vibrio	Vibrio cholerae	164	415	N
2860801799	Finished	Genome sequencing to investigate the diversity of Salmonella and Vibrio cholerae isolates	Wellcome Trust Sanger Institute	4033501	3742	Pseudomonadota	Gammaproteobacteria	Enterobacterales_A	Vibrionaceae	Vibrio	Vibrio cholerae	164	415	N
2534682137	Permanent Draft	Vibrio cholerae Genome sequencing project	University of Maryland School of Medicine	3944624	3739	Pseudomonadota	Gammaproteobacteria	Enterobacterales_A	Vibrionaceae	Vibrio	Vibrio cholerae	164	415	N
2529293204	Permanent Draft	Vibrio cholerae Genome sequencing project	University of Maryland School of Medicine	3938783	3738	Pseudomonadota	Gammaproteobacteria	Enterobacterales_A	Vibrionaceae	Vibrio	Vibrio cholerae	164	415	N
2534681842	Permanent Draft	Vibrio cholerae Genome sequencing project	University of Maryland School of Medicine	3935907	3738	Pseudomonadota	Gammaproteobacteria	Enterobacterales_A	Vibrionaceae	Vibrio	Vibrio cholerae	164	415	N
2645727549	Finished	Vibrio cholerae O1 Genome sequencing	Harvard Medical School	4089020	3738	Pseudomonadota	Gammaproteobacteria	Enterobacterales_A	Vibrionaceae	Vibrio	Vibrio cholerae	164	415	N
2534682134	Permanent Draft	Vibrio cholerae Genome sequencing project	University of Maryland School of Medicine	3928259	3737	Pseudomonadota	Gammaproteobacteria	Enterobacterales_A	Vibrionaceae	Vibrio	Vibrio cholerae	164	415	N
2636415432	Permanent Draft	Genome sequencing of Vibrio cholerae strains - Yunnan Provincial Centre for Disease Control and Prevention	Yunnan Provincial Centre for Disease Control and Prevention	4072967	3735	Pseudomonadota	Gammaproteobacteria	Enterobacterales_A	Vibrionaceae	Vibrio	Vibrio cholerae	164	415	N
2718218489	Finished	Sequencing of Vibrio cholerae genomes - Nankai University	Nankai University	4057520	3734	Pseudomonadota	Gammaproteobacteria	Enterobacterales_A	Vibrionaceae	Vibrio	Vibrio cholerae	164	415	N
2558860352	Permanent Draft	Vibrio cholerae Genome sequencing project	University of Maryland School of Medicine	3959428	3734	Pseudomonadota	Gammaproteobacteria	Enterobacterales_A	Vibrionaceae	Vibrio	Vibrio cholerae	164	415	N
2908107185	Finished	Vibrio cholerae FORC_076 genome sequencing	Food-borne Pathogen Omics Research Center (FORC)	4021495	3731	Pseudomonadota	Gammaproteobacteria	Enterobacterales_A	Vibrionaceae	Vibrio	Vibrio cholerae	164	415	N
2522572152	Permanent Draft	Vibrio cholerae ZWU0020	University of Oregon	4039019	3731	Pseudomonadota	Gammaproteobacteria	Enterobacterales_A	Vibrionaceae	Vibrio	Vibrio cholerae	164	415	N
2579778985	Permanent Draft	Vibrio cholerae O1 biovar El Tor Inaba RND18826	Central Research Institute for Epidemiology	4036141	3730	Pseudomonadota	Gammaproteobacteria	Enterobacterales_A	Vibrionaceae	Vibrio	Vibrio cholerae	164	415	N
2667527501	Finished	Vibrio cholerae I-1300 Genome sequencing	Irkutsk Antiplague Research Institute of Rospotrebnadzor	4033785	3729	Pseudomonadota	Gammaproteobacteria	Enterobacterales_A	Vibrionaceae	Vibrio	Vibrio cholerae	164	415	N
2877643709	Finished	Vibrio cholerae sv. O1 20000 genome sequencing	Research Institute for Plague Control	4052696	3729	Pseudomonadota	Gammaproteobacteria	Enterobacterales_A	Vibrionaceae	Vibrio	Vibrio cholerae	164	415	N
2663763048	Permanent Draft	Genome sequencing of Vibrio metoecus and Vibrio cholerae strains co-occurring in the environment	University of Alberta	4033481	3728	Pseudomonadota	Gammaproteobacteria	Enterobacterales_A	Vibrionaceae	Vibrio	Vibrio cholerae	164	415	N
2713896800	Permanent Draft	Vibrio cholerae O1 Genome sequencing and assembly	University of maryland	4045563	3727	Pseudomonadota	Gammaproteobacteria	Enterobacterales_A	Vibrionaceae	Vibrio	Vibrio cholerae	164	415	N
2713897104	Permanent Draft	Vibrio cholerae Genome sequencing - University of Florida	University of Florida	4055408	3726	Pseudomonadota	Gammaproteobacteria	Enterobacterales_A	Vibrionaceae	Vibrio	Vibrio cholerae	164	415	N
2636416107	Permanent Draft	Vibrio cholerae 2740-80	J. Craig Venter Institute (JCVI)	4025574	3726	Pseudomonadota	Gammaproteobacteria	Enterobacterales_A	Vibrionaceae	Vibrio	Vibrio cholerae	164	415	N
645058805	Permanent Draft	Vibrio cholerae TM 11079-80	Los Alamos National Laboratory	4055140	3726	Pseudomonadota	Gammaproteobacteria	Enterobacterales_A	Vibrionaceae	Vibrio	Vibrio cholerae	164	415	N
2660237924	Permanent Draft	Genome sequencing of Vibrio metoecus and Vibrio cholerae strains co-occurring in the environment	University of Alberta	4039090	3725	Pseudomonadota	Gammaproteobacteria	Enterobacterales_A	Vibrionaceae	Vibrio	Vibrio cholerae	164	415	N
2531839021	Permanent Draft	Vibrio cholerae Genome sequencing project	University of Maryland School of Medicine	3924355	3722	Pseudomonadota	Gammaproteobacteria	Enterobacterales_A	Vibrionaceae	Vibrio	Vibrio cholerae	164	415	N
2695420577	Permanent Draft	Genome sequencing to investigate the diversity of Salmonella and Vibrio cholerae isolates	Wellcome Trust Sanger Institute	4067584	3722	Pseudomonadota	Gammaproteobacteria	Enterobacterales_A	Vibrionaceae	Vibrio	Vibrio cholerae	164	415	N
2693429674	Permanent Draft	Genome sequencing to investigate the diversity of Salmonella and Vibrio cholerae isolates	Wellcome Trust Sanger Institute	3980459	3722	Pseudomonadota	Gammaproteobacteria	Enterobacterales_A	Vibrionaceae	Vibrio	Vibrio cholerae	164	415	N
2671180757	Permanent Draft	Genome sequencing to investigate the diversity of Salmonella and Vibrio cholerae isolates	Wellcome Trust Sanger Institute	4061942	3722	Pseudomonadota	Gammaproteobacteria	Enterobacterales_A	Vibrionaceae	Vibrio	Vibrio cholerae	164	415	N
2690315698	Permanent Draft	Genome sequencing as part of FDA-ARGOS: dAtabase for Regulatory Grade micrObial Sequences project	Institute for Genome Sciences, University of Maryland School of Medicine, US Food and Drug Administration	4036032	3721	Pseudomonadota	Gammaproteobacteria	Enterobacterales_A	Vibrionaceae	Vibrio	Vibrio cholerae	164	415	N
2713897103	Permanent Draft	Vibrio cholerae Genome sequencing - University of Florida	University of Florida	4058134	3718	Pseudomonadota	Gammaproteobacteria	Enterobacterales_A	Vibrionaceae	Vibrio	Vibrio cholerae	164	415	N
2531839022	Permanent Draft	Vibrio cholerae Genome sequencing project	University of Maryland School of Medicine	3942954	3718	Pseudomonadota	Gammaproteobacteria	Enterobacterales_A	Vibrionaceae	Vibrio	Vibrio cholerae	164	415	N
2671180959	Permanent Draft	Genome sequencing to investigate the diversity of Salmonella and Vibrio cholerae isolates	Wellcome Trust Sanger Institute	4063305	3718	Pseudomonadota	Gammaproteobacteria	Enterobacterales_A	Vibrionaceae	Vibrio	Vibrio cholerae	164	415	N
2713897108	Permanent Draft	Vibrio cholerae Genome sequencing - University of Florida	University of Florida	4040987	3717	Pseudomonadota	Gammaproteobacteria	Enterobacterales_A	Vibrionaceae	Vibrio	Vibrio cholerae	164	415	N
2657245618	Permanent Draft	Genome sequencing of Vibrio metoecus and Vibrio cholerae strains co-occurring in the environment	University of Alberta	4032885	3717	Pseudomonadota	Gammaproteobacteria	Enterobacterales_A	Vibrionaceae	Vibrio	Vibrio cholerae	164	415	N
2690316112	Permanent Draft	Genome sequencing of Vibrio metoecus and Vibrio cholerae strains co-occurring in the environment	University of Alberta	4032120	3717	Pseudomonadota	Gammaproteobacteria	Enterobacterales_A	Vibrionaceae	Vibrio	Vibrio cholerae	164	415	N
2636415528	Permanent Draft	Genome sequencing of Vibrio cholerae strains - Yunnan Provincial Centre for Disease Control and Prevention	Yunnan Provincial Centre for Disease Control and Prevention	4055148	3716	Pseudomonadota	Gammaproteobacteria	Enterobacterales_A	Vibrionaceae	Vibrio	Vibrio cholerae	164	415	N
2521172725	Permanent Draft	Vibrio cholerae Genome sequencing project	University of Maryland School of Medicine	4000124	3714	Pseudomonadota	Gammaproteobacteria	Enterobacterales_A	Vibrionaceae	Vibrio	Vibrio cholerae	164	415	N
645058807	Permanent Draft	Vibrio cholerae TMA 21	Los Alamos National Laboratory	4023772	3714	Pseudomonadota	Gammaproteobacteria	Enterobacterales_A	Vibrionaceae	Vibrio	Vibrio cholerae	164	415	N
2695420917	Permanent Draft	Genome sequencing to investigate the diversity of Salmonella and Vibrio cholerae isolates	Wellcome Trust Sanger Institute	4029631	3710	Pseudomonadota	Gammaproteobacteria	Enterobacterales_A	Vibrionaceae	Vibrio	Vibrio cholerae	164	415	N
2675903684	Permanent Draft	Genome sequencing to investigate the diversity of Salmonella and Vibrio cholerae isolates	Wellcome Trust Sanger Institute	4031527	3709	Pseudomonadota	Gammaproteobacteria	Enterobacterales_A	Vibrionaceae	Vibrio	Vibrio cholerae	164	415	N
2698536345	Permanent Draft	Genome sequencing to investigate the diversity of Salmonella and Vibrio cholerae isolates	Wellcome Trust Sanger Institute	4025865	3708	Pseudomonadota	Gammaproteobacteria	Enterobacterales_A	Vibrionaceae	Vibrio	Vibrio cholerae	164	415	N
2660237999	Permanent Draft	Genome sequencing of Vibrio metoecus and Vibrio cholerae strains co-occurring in the environment	University of Alberta	4031104	3708	Pseudomonadota	Gammaproteobacteria	Enterobacterales_A	Vibrionaceae	Vibrio	Vibrio cholerae	164	415	N
2695420379	Permanent Draft	Genome sequencing to investigate the diversity of Salmonella and Vibrio cholerae isolates	Wellcome Trust Sanger Institute	4018324	3707	Pseudomonadota	Gammaproteobacteria	Enterobacterales_A	Vibrionaceae	Vibrio	Vibrio cholerae	164	415	N
2695420599	Permanent Draft	Genome sequencing to investigate the diversity of Salmonella and Vibrio cholerae isolates	Wellcome Trust Sanger Institute	3940586	3707	Pseudomonadota	Gammaproteobacteria	Enterobacterales_A	Vibrionaceae	Vibrio	Vibrio cholerae	164	415	N
2698536425	Permanent Draft	Genome sequencing to investigate the diversity of Salmonella and Vibrio cholerae isolates	Wellcome Trust Sanger Institute	4022958	3707	Pseudomonadota	Gammaproteobacteria	Enterobacterales_A	Vibrionaceae	Vibrio	Vibrio cholerae	164	415	N
2695420697	Permanent Draft	Genome sequencing to investigate the diversity of Salmonella and Vibrio cholerae isolates	Wellcome Trust Sanger Institute	4010896	3706	Pseudomonadota	Gammaproteobacteria	Enterobacterales_A	Vibrionaceae	Vibrio	Vibrio cholerae	164	415	N
647533244	Permanent Draft	Vibrio cholerae AM-19226	J. Craig Venter Institute (JCVI)	4058057	3704	Pseudomonadota	Gammaproteobacteria	Enterobacterales_A	Vibrionaceae	Vibrio	Vibrio cholerae	164	415	N
2675903271	Permanent Draft	Genome sequencing to investigate the diversity of Salmonella and Vibrio cholerae isolates	Wellcome Trust Sanger Institute	4041584	3702	Pseudomonadota	Gammaproteobacteria	Enterobacterales_A	Vibrionaceae	Vibrio	Vibrio cholerae	164	415	N
2681813241	Permanent Draft	Genome sequencing to investigate the diversity of Salmonella and Vibrio cholerae isolates	Wellcome Trust Sanger Institute	3970615	3701	Pseudomonadota	Gammaproteobacteria	Enterobacterales_A	Vibrionaceae	Vibrio	Vibrio cholerae	164	415	N
2695420583	Permanent Draft	Genome sequencing to investigate the diversity of Salmonella and Vibrio cholerae isolates	Wellcome Trust Sanger Institute	3964593	3699	Pseudomonadota	Gammaproteobacteria	Enterobacterales_A	Vibrionaceae	Vibrio	Vibrio cholerae	164	415	N
2517572006	Permanent Draft	Vibrio cholerae sv Inaba-ElTor 2011EL-301	Central Research Institute for Epidemiology	4026964	3699	Pseudomonadota	Gammaproteobacteria	Enterobacterales_A	Vibrionaceae	Vibrio	Vibrio cholerae	164	415	N
2534682220	Permanent Draft	Vibrio cholerae BJG-01	University of Maryland School of Medicine	3906300	3698	Pseudomonadota	Gammaproteobacteria	Enterobacterales_A	Vibrionaceae	Vibrio	Vibrio cholerae	164	415	N
2526164620	Permanent Draft	Vibrio cholerae Genome sequencing project	University of Maryland School of Medicine	3931831	3696	Pseudomonadota	Gammaproteobacteria	Enterobacterales_A	Vibrionaceae	Vibrio	Vibrio cholerae	164	415	N
2534682059	Permanent Draft	Vibrio cholerae Genome sequencing project	University of Maryland School of Medicine	3941918	3696	Pseudomonadota	Gammaproteobacteria	Enterobacterales_A	Vibrionaceae	Vibrio	Vibrio cholerae	164	415	N
2663763531	Permanent Draft	Comparative genomics of Vibrio cholerae from Haiti, Asia, and Africa	Public Health Agency of Canada	3998227	3696	Pseudomonadota	Gammaproteobacteria	Enterobacterales_A	Vibrionaceae	Vibrio	Vibrio cholerae	164	415	N
2562617058	Permanent Draft	Vibrio cholerae MO10	J. Craig Venter Institute (JCVI)	4034412	3691	Pseudomonadota	Gammaproteobacteria	Enterobacterales_A	Vibrionaceae	Vibrio	Vibrio cholerae	164	415	N
2744054589	Permanent Draft	Vibrio cholerae M1501 genome sequencing	Russian Research Anti-Plague Institute	3977776	3688	Pseudomonadota	Gammaproteobacteria	Enterobacterales_A	Vibrionaceae	Vibrio	Vibrio cholerae	164	415	N
2695420700	Permanent Draft	Genome sequencing to investigate the diversity of Salmonella and Vibrio cholerae isolates	Wellcome Trust Sanger Institute	4026239	3687	Pseudomonadota	Gammaproteobacteria	Enterobacterales_A	Vibrionaceae	Vibrio	Vibrio cholerae	164	415	N
645058798	Permanent Draft	Vibrio cholerae sv Inaba 12129(1)	Los Alamos National Laboratory	3969506	3684	Pseudomonadota	Gammaproteobacteria	Enterobacterales_A	Vibrionaceae	Vibrio	Vibrio cholerae	164	415	N
2690316143	Permanent Draft	Genome sequencing to investigate the diversity of Salmonella and Vibrio cholerae isolates	Wellcome Trust Sanger Institute	4031416	3684	Pseudomonadota	Gammaproteobacteria	Enterobacterales_A	Vibrionaceae	Vibrio	Vibrio cholerae	164	415	N
2693429544	Permanent Draft	Genome sequencing to investigate the diversity of Salmonella and Vibrio cholerae isolates	Wellcome Trust Sanger Institute	3970995	3684	Pseudomonadota	Gammaproteobacteria	Enterobacterales_A	Vibrionaceae	Vibrio	Vibrio cholerae	164	415	N
2617271110	Permanent Draft	Vibrio cholerae strain:RND81 Genome sequencing	Rostov Research Institute for Plague Control	3956193	3682	Pseudomonadota	Gammaproteobacteria	Enterobacterales_A	Vibrionaceae	Vibrio	Vibrio cholerae	164	415	N
2698536478	Permanent Draft	Genome sequencing to investigate the diversity of Salmonella and Vibrio cholerae isolates	Wellcome Trust Sanger Institute	4010823	3682	Pseudomonadota	Gammaproteobacteria	Enterobacterales_A	Vibrionaceae	Vibrio	Vibrio cholerae	164	415	N
2711768117	Permanent Draft	Vibrio cholerae Genome sequencing - University of Florida	University of Florida	3977004	3681	Pseudomonadota	Gammaproteobacteria	Enterobacterales_A	Vibrionaceae	Vibrio	Vibrio cholerae	164	415	N
2695420647	Permanent Draft	Genome sequencing to investigate the diversity of Salmonella and Vibrio cholerae isolates	Wellcome Trust Sanger Institute	4025798	3681	Pseudomonadota	Gammaproteobacteria	Enterobacterales_A	Vibrionaceae	Vibrio	Vibrio cholerae	164	415	N
2551306327	Permanent Draft	Whole genome sequencing of Vibrio cholerae strains	University of Malaya	4012991	3681	Pseudomonadota	Gammaproteobacteria	Enterobacterales_A	Vibrionaceae	Vibrio	Vibrio cholerae	164	415	N
2693429675	Permanent Draft	Genome sequencing to investigate the diversity of Salmonella and Vibrio cholerae isolates	Wellcome Trust Sanger Institute	3981975	3680	Pseudomonadota	Gammaproteobacteria	Enterobacterales_A	Vibrionaceae	Vibrio	Vibrio cholerae	164	415	N
2695420488	Permanent Draft	Genome sequencing to investigate the diversity of Salmonella and Vibrio cholerae isolates	Wellcome Trust Sanger Institute	4028545	3680	Pseudomonadota	Gammaproteobacteria	Enterobacterales_A	Vibrionaceae	Vibrio	Vibrio cholerae	164	415	N
2690316337	Permanent Draft	Genome sequencing to investigate the diversity of Salmonella and Vibrio cholerae isolates	Wellcome Trust Sanger Institute	4019256	3680	Pseudomonadota	Gammaproteobacteria	Enterobacterales_A	Vibrionaceae	Vibrio	Vibrio cholerae	164	415	N
2711768114	Permanent Draft	Vibrio cholerae Genome sequencing - University of Florida	University of Florida	4011565	3679	Pseudomonadota	Gammaproteobacteria	Enterobacterales_A	Vibrionaceae	Vibrio	Vibrio cholerae	164	415	N
2671180534	Permanent Draft	Genome sequencing to investigate the diversity of Salmonella and Vibrio cholerae isolates	Wellcome Trust Sanger Institute	3974326	3678	Pseudomonadota	Gammaproteobacteria	Enterobacterales_A	Vibrionaceae	Vibrio	Vibrio cholerae	164	415	N
2698536332	Permanent Draft	Genome sequencing to investigate the diversity of Salmonella and Vibrio cholerae isolates	Wellcome Trust Sanger Institute	4024418	3678	Pseudomonadota	Gammaproteobacteria	Enterobacterales_A	Vibrionaceae	Vibrio	Vibrio cholerae	164	415	N
2718217798	Finished	Sequencing of Vibrio cholerae genomes - Nankai University	Nankai University	4014863	3677	Pseudomonadota	Gammaproteobacteria	Enterobacterales_A	Vibrionaceae	Vibrio	Vibrio cholerae	164	415	N
2695420524	Permanent Draft	Genome sequencing to investigate the diversity of Salmonella and Vibrio cholerae isolates	Wellcome Trust Sanger Institute	4029535	3677	Pseudomonadota	Gammaproteobacteria	Enterobacterales_A	Vibrionaceae	Vibrio	Vibrio cholerae	164	415	N
2695420425	Permanent Draft	Genome sequencing to investigate the diversity of Salmonella and Vibrio cholerae isolates	Wellcome Trust Sanger Institute	4027757	3677	Pseudomonadota	Gammaproteobacteria	Enterobacterales_A	Vibrionaceae	Vibrio	Vibrio cholerae	164	415	N
2693429723	Permanent Draft	Genome sequencing to investigate the diversity of Salmonella and Vibrio cholerae isolates	Wellcome Trust Sanger Institute	4023763	3677	Pseudomonadota	Gammaproteobacteria	Enterobacterales_A	Vibrionaceae	Vibrio	Vibrio cholerae	164	415	N
2690316201	Permanent Draft	Genome sequencing to investigate the diversity of Salmonella and Vibrio cholerae isolates	Wellcome Trust Sanger Institute	4033200	3675	Pseudomonadota	Gammaproteobacteria	Enterobacterales_A	Vibrionaceae	Vibrio	Vibrio cholerae	164	415	N
2698536376	Permanent Draft	Genome sequencing to investigate the diversity of Salmonella and Vibrio cholerae isolates	Wellcome Trust Sanger Institute	4003998	3674	Pseudomonadota	Gammaproteobacteria	Enterobacterales_A	Vibrionaceae	Vibrio	Vibrio cholerae	164	415	N
2695420418	Permanent Draft	Genome sequencing to investigate the diversity of Salmonella and Vibrio cholerae isolates	Wellcome Trust Sanger Institute	4008486	3673	Pseudomonadota	Gammaproteobacteria	Enterobacterales_A	Vibrionaceae	Vibrio	Vibrio cholerae	164	415	N
2681813244	Permanent Draft	Genome sequencing to investigate the diversity of Salmonella and Vibrio cholerae isolates	Wellcome Trust Sanger Institute	4018379	3673	Pseudomonadota	Gammaproteobacteria	Enterobacterales_A	Vibrionaceae	Vibrio	Vibrio cholerae	164	415	N
2698536380	Permanent Draft	Genome sequencing to investigate the diversity of Salmonella and Vibrio cholerae isolates	Wellcome Trust Sanger Institute	3964685	3673	Pseudomonadota	Gammaproteobacteria	Enterobacterales_A	Vibrionaceae	Vibrio	Vibrio cholerae	164	415	N
2675903412	Permanent Draft	Vibrio cholerae Genome sequencing - University of Florida	University of Florida	4006276	3672	Pseudomonadota	Gammaproteobacteria	Enterobacterales_A	Vibrionaceae	Vibrio	Vibrio cholerae	164	415	N
2695420470	Permanent Draft	Genome sequencing to investigate the diversity of Salmonella and Vibrio cholerae isolates	Wellcome Trust Sanger Institute	4003903	3672	Pseudomonadota	Gammaproteobacteria	Enterobacterales_A	Vibrionaceae	Vibrio	Vibrio cholerae	164	415	N
2660238066	Permanent Draft	Comparative genomics of Vibrio cholerae from Haiti, Asia, and Africa	Public Health Agency of Canada	3997881	3671	Pseudomonadota	Gammaproteobacteria	Enterobacterales_A	Vibrionaceae	Vibrio	Vibrio cholerae	164	415	N
2667527499	Finished	Vibrio cholerae O1 biovar El Tor strain:I-1471 Genome sequencing	Irkutsk Antiplague Research Institute of Rospotrebnadzor	4034973	3671	Pseudomonadota	Gammaproteobacteria	Enterobacterales_A	Vibrionaceae	Vibrio	Vibrio cholerae	164	415	N
2609460203	Permanent Draft	Vibrio cholerae 2012EL-1759 Genome sequencing	Centers for Disease Control and Prevention (CDC), USA	3982946	3670	Pseudomonadota	Gammaproteobacteria	Enterobacterales_A	Vibrionaceae	Vibrio	Vibrio cholerae	164	415	N
2529292739	Permanent Draft	Vibrio cholerae Genome sequencing project	University of Maryland School of Medicine	3887871	3670	Pseudomonadota	Gammaproteobacteria	Enterobacterales_A	Vibrionaceae	Vibrio	Vibrio cholerae	164	415	N
2698536331	Permanent Draft	Genome sequencing to investigate the diversity of Salmonella and Vibrio cholerae isolates	Wellcome Trust Sanger Institute	4028060	3670	Pseudomonadota	Gammaproteobacteria	Enterobacterales_A	Vibrionaceae	Vibrio	Vibrio cholerae	164	415	N
2698536336	Permanent Draft	Genome sequencing to investigate the diversity of Salmonella and Vibrio cholerae isolates	Wellcome Trust Sanger Institute	4003351	3670	Pseudomonadota	Gammaproteobacteria	Enterobacterales_A	Vibrionaceae	Vibrio	Vibrio cholerae	164	415	N
2698536606	Permanent Draft	Vibrio cholerae Genome sequencing - University of Florida	University of Florida	4005668	3669	Pseudomonadota	Gammaproteobacteria	Enterobacterales_A	Vibrionaceae	Vibrio	Vibrio cholerae	164	415	N
2663763184	Permanent Draft	Genome sequencing of Vibrio metoecus and Vibrio cholerae strains co-occurring in the environment	University of Alberta	4014368	3669	Pseudomonadota	Gammaproteobacteria	Enterobacterales_A	Vibrionaceae	Vibrio	Vibrio cholerae	164	415	N
2693429727	Permanent Draft	Genome sequencing to investigate the diversity of Salmonella and Vibrio cholerae isolates	Wellcome Trust Sanger Institute	4017670	3668	Pseudomonadota	Gammaproteobacteria	Enterobacterales_A	Vibrionaceae	Vibrio	Vibrio cholerae	164	415	N
2695420757	Permanent Draft	Genome sequencing to investigate the diversity of Salmonella and Vibrio cholerae isolates	Wellcome Trust Sanger Institute	3996505	3668	Pseudomonadota	Gammaproteobacteria	Enterobacterales_A	Vibrionaceae	Vibrio	Vibrio cholerae	164	415	N
2675903471	Permanent Draft	Genome sequencing to investigate the diversity of Salmonella and Vibrio cholerae isolates	Wellcome Trust Sanger Institute	4019379	3668	Pseudomonadota	Gammaproteobacteria	Enterobacterales_A	Vibrionaceae	Vibrio	Vibrio cholerae	164	415	N
2663763008	Permanent Draft	Genome sequencing of Vibrio metoecus and Vibrio cholerae strains co-occurring in the environment	University of Alberta	4013838	3667	Pseudomonadota	Gammaproteobacteria	Enterobacterales_A	Vibrionaceae	Vibrio	Vibrio cholerae	164	415	N
2690316341	Permanent Draft	Genome sequencing to investigate the diversity of Salmonella and Vibrio cholerae isolates	Wellcome Trust Sanger Institute	3998790	3666	Pseudomonadota	Gammaproteobacteria	Enterobacterales_A	Vibrionaceae	Vibrio	Vibrio cholerae	164	415	N
2693429669	Permanent Draft	Genome sequencing to investigate the diversity of Salmonella and Vibrio cholerae isolates	Wellcome Trust Sanger Institute	4008427	3666	Pseudomonadota	Gammaproteobacteria	Enterobacterales_A	Vibrionaceae	Vibrio	Vibrio cholerae	164	415	N
2671180664	Permanent Draft	Genome sequencing of Vibrio metoecus and Vibrio cholerae strains co-occurring in the environment	University of Alberta	4015430	3666	Pseudomonadota	Gammaproteobacteria	Enterobacterales_A	Vibrionaceae	Vibrio	Vibrio cholerae	164	415	N
2693429624	Permanent Draft	Genome sequencing to investigate the diversity of Salmonella and Vibrio cholerae isolates	Wellcome Trust Sanger Institute	4010917	3665	Pseudomonadota	Gammaproteobacteria	Enterobacterales_A	Vibrionaceae	Vibrio	Vibrio cholerae	164	415	N
2531839263	Permanent Draft	Vibrio cholerae genome sequencing project	University of Maryland School of Medicine	3988132	3664	Pseudomonadota	Gammaproteobacteria	Enterobacterales_A	Vibrionaceae	Vibrio	Vibrio cholerae	164	415	N
2695420831	Permanent Draft	Comparative genomics of Vibrio cholerae from Haiti, Asia, and Africa	Public Health Agency of Canada	4010930	3664	Pseudomonadota	Gammaproteobacteria	Enterobacterales_A	Vibrionaceae	Vibrio	Vibrio cholerae	164	415	N
2908098111	Finished	Vibrio cholerae NCTC 30 genome sequencing	Wellcome Trust Sanger Institute	3952356	3663	Pseudomonadota	Gammaproteobacteria	Enterobacterales_A	Vibrionaceae	Vibrio	Vibrio cholerae	164	415	N
2667528079	Permanent Draft	Comparative genomics of Vibrio cholerae from Haiti, Asia, and Africa	Public Health Agency of Canada	4011534	3662	Pseudomonadota	Gammaproteobacteria	Enterobacterales_A	Vibrionaceae	Vibrio	Vibrio cholerae	164	415	N
2693429589	Permanent Draft	Genome sequencing to investigate the diversity of Salmonella and Vibrio cholerae isolates	Wellcome Trust Sanger Institute	3998450	3662	Pseudomonadota	Gammaproteobacteria	Enterobacterales_A	Vibrionaceae	Vibrio	Vibrio cholerae	164	415	N
2695420800	Permanent Draft	Genome sequencing to investigate the diversity of Salmonella and Vibrio cholerae isolates	Wellcome Trust Sanger Institute	4014317	3662	Pseudomonadota	Gammaproteobacteria	Enterobacterales_A	Vibrionaceae	Vibrio	Vibrio cholerae	164	415	N
2609460079	Permanent Draft	Vibrio cholerae O1 biovar El Tor str. Ogawa RND19191 Genome sequencing	Central Research Institute for Epidemiology	4005480	3662	Pseudomonadota	Gammaproteobacteria	Enterobacterales_A	Vibrionaceae	Vibrio	Vibrio cholerae	164	415	N
2671180764	Permanent Draft	Genome sequencing to investigate the diversity of Salmonella and Vibrio cholerae isolates	Wellcome Trust Sanger Institute	4015929	3662	Pseudomonadota	Gammaproteobacteria	Enterobacterales_A	Vibrionaceae	Vibrio	Vibrio cholerae	164	415	N
2695420484	Permanent Draft	Genome sequencing to investigate the diversity of Salmonella and Vibrio cholerae isolates	Wellcome Trust Sanger Institute	3978723	3662	Pseudomonadota	Gammaproteobacteria	Enterobacterales_A	Vibrionaceae	Vibrio	Vibrio cholerae	164	415	N
2693429548	Permanent Draft	Genome sequencing to investigate the diversity of Salmonella and Vibrio cholerae isolates	Wellcome Trust Sanger Institute	4018661	3661	Pseudomonadota	Gammaproteobacteria	Enterobacterales_A	Vibrionaceae	Vibrio	Vibrio cholerae	164	415	N
2671180659	Permanent Draft	Genome sequencing to investigate the diversity of Salmonella and Vibrio cholerae isolates	Wellcome Trust Sanger Institute	4018931	3661	Pseudomonadota	Gammaproteobacteria	Enterobacterales_A	Vibrionaceae	Vibrio	Vibrio cholerae	164	415	N
2547132283	Permanent Draft	Vibrio cholerae serotype O1 2010EL-1792	Centers for Disease Control and Prevention (CDC), USA	4014995	3661	Pseudomonadota	Gammaproteobacteria	Enterobacterales_A	Vibrionaceae	Vibrio	Vibrio cholerae	164	415	N
2518285605	Finished	Vibrio cholerae P-18785	Central Research Institute for Epidemiology	3984281	3659	Pseudomonadota	Gammaproteobacteria	Enterobacterales_A	Vibrionaceae	Vibrio	Vibrio cholerae	164	415	N
2698536320	Permanent Draft	Genome sequencing to investigate the diversity of Salmonella and Vibrio cholerae isolates	Wellcome Trust Sanger Institute	3944539	3659	Pseudomonadota	Gammaproteobacteria	Enterobacterales_A	Vibrionaceae	Vibrio	Vibrio cholerae	164	415	N
2713897107	Permanent Draft	Vibrio cholerae Genome sequencing - University of Florida	University of Florida	4006746	3657	Pseudomonadota	Gammaproteobacteria	Enterobacterales_A	Vibrionaceae	Vibrio	Vibrio cholerae	164	415	N
2671180824	Permanent Draft	Genome sequencing to investigate the diversity of Salmonella and Vibrio cholerae isolates	Wellcome Trust Sanger Institute	4017713	3657	Pseudomonadota	Gammaproteobacteria	Enterobacterales_A	Vibrionaceae	Vibrio	Vibrio cholerae	164	415	N
2693429547	Permanent Draft	Genome sequencing to investigate the diversity of Salmonella and Vibrio cholerae isolates	Wellcome Trust Sanger Institute	3990070	3657	Pseudomonadota	Gammaproteobacteria	Enterobacterales_A	Vibrionaceae	Vibrio	Vibrio cholerae	164	415	N
2713897095	Permanent Draft	Vibrio cholerae Genome sequencing - University of Florida	University of Florida	4001410	3656	Pseudomonadota	Gammaproteobacteria	Enterobacterales_A	Vibrionaceae	Vibrio	Vibrio cholerae	164	415	N
2713897113	Permanent Draft	Vibrio cholerae Genome sequencing - University of Florida	University of Florida	3992193	3656	Pseudomonadota	Gammaproteobacteria	Enterobacterales_A	Vibrionaceae	Vibrio	Vibrio cholerae	164	415	N
2660238539	Permanent Draft	Comparative genomics of Vibrio cholerae from Haiti, Asia, and Africa	Public Health Agency of Canada	4009614	3656	Pseudomonadota	Gammaproteobacteria	Enterobacterales_A	Vibrionaceae	Vibrio	Vibrio cholerae	164	415	N
2690316079	Permanent Draft	Genome sequencing to investigate the diversity of Salmonella and Vibrio cholerae isolates	Wellcome Trust Sanger Institute	4010116	3656	Pseudomonadota	Gammaproteobacteria	Enterobacterales_A	Vibrionaceae	Vibrio	Vibrio cholerae	164	415	N
2684622588	Permanent Draft	Vibrio cholerae Genome sequencing - University of Florida	University of Florida	3999293	3655	Pseudomonadota	Gammaproteobacteria	Enterobacterales_A	Vibrionaceae	Vibrio	Vibrio cholerae	164	415	N
2713897112	Permanent Draft	Vibrio cholerae Genome sequencing - University of Florida	University of Florida	4004302	3655	Pseudomonadota	Gammaproteobacteria	Enterobacterales_A	Vibrionaceae	Vibrio	Vibrio cholerae	164	415	N
2657245085	Permanent Draft	Comparative genomics of Vibrio cholerae from Haiti, Asia, and Africa	Public Health Agency of Canada	4006783	3654	Pseudomonadota	Gammaproteobacteria	Enterobacterales_A	Vibrionaceae	Vibrio	Vibrio cholerae	164	415	N
2609460078	Permanent Draft	Vibrio cholerae O1 biovar El Tor strain:RND19188 Genome sequencing	Central Research Institute for Epidemiology	3999500	3654	Pseudomonadota	Gammaproteobacteria	Enterobacterales_A	Vibrionaceae	Vibrio	Vibrio cholerae	164	415	N
2684622589	Permanent Draft	Vibrio cholerae Genome sequencing - University of Florida	University of Florida	3997985	3653	Pseudomonadota	Gammaproteobacteria	Enterobacterales_A	Vibrionaceae	Vibrio	Vibrio cholerae	164	415	N
2700989420	Permanent Draft	Comparative genomics of Vibrio cholerae from Haiti, Asia, and Africa	Public Health Agency of Canada	4007754	3653	Pseudomonadota	Gammaproteobacteria	Enterobacterales_A	Vibrionaceae	Vibrio	Vibrio cholerae	164	415	N
2645727899	Permanent Draft	Vibrio cholerae YN98296 genome sequencing	Yunnan Provincial Centre for Disease Control and Prevention	3994350	3653	Pseudomonadota	Gammaproteobacteria	Enterobacterales_A	Vibrionaceae	Vibrio	Vibrio cholerae	164	415	N
2711768113	Finished	Vibrio cholerae Genome sequencing - University of Florida	University of Florida	3996002	3652	Pseudomonadota	Gammaproteobacteria	Enterobacterales_A	Vibrionaceae	Vibrio	Vibrio cholerae	164	415	N
2711768116	Permanent Draft	Vibrio cholerae Genome sequencing - University of Florida	University of Florida	3996510	3652	Pseudomonadota	Gammaproteobacteria	Enterobacterales_A	Vibrionaceae	Vibrio	Vibrio cholerae	164	415	N
2713897100	Permanent Draft	Vibrio cholerae Genome sequencing - University of Florida	University of Florida	3990055	3652	Pseudomonadota	Gammaproteobacteria	Enterobacterales_A	Vibrionaceae	Vibrio	Vibrio cholerae	164	415	N
2526164616	Permanent Draft	Vibrio cholerae Genome sequencing project	University of Maryland School of Medicine	3941222	3652	Pseudomonadota	Gammaproteobacteria	Enterobacterales_A	Vibrionaceae	Vibrio	Vibrio cholerae	164	415	N
2695420854	Permanent Draft	Genome sequencing to investigate the diversity of Salmonella and Vibrio cholerae isolates	Wellcome Trust Sanger Institute	3992825	3652	Pseudomonadota	Gammaproteobacteria	Enterobacterales_A	Vibrionaceae	Vibrio	Vibrio cholerae	164	415	N
2547132282	Permanent Draft	Vibrio cholerae serotype O1 2010EL-1798	Centers for Disease Control and Prevention (CDC), USA	4016678	3652	Pseudomonadota	Gammaproteobacteria	Enterobacterales_A	Vibrionaceae	Vibrio	Vibrio cholerae	164	415	N
2695420868	Permanent Draft	Genome sequencing to investigate the diversity of Salmonella and Vibrio cholerae isolates	Wellcome Trust Sanger Institute	3981722	3652	Pseudomonadota	Gammaproteobacteria	Enterobacterales_A	Vibrionaceae	Vibrio	Vibrio cholerae	164	415	N
2713897110	Permanent Draft	Vibrio cholerae Genome sequencing - University of Florida	University of Florida	4001196	3651	Pseudomonadota	Gammaproteobacteria	Enterobacterales_A	Vibrionaceae	Vibrio	Vibrio cholerae	164	415	N
2660238485	Permanent Draft	Comparative genomics of Vibrio cholerae from Haiti, Asia, and Africa	Public Health Agency of Canada	4009921	3651	Pseudomonadota	Gammaproteobacteria	Enterobacterales_A	Vibrionaceae	Vibrio	Vibrio cholerae	164	415	N
2671180935	Permanent Draft	Genome sequencing to investigate the diversity of Salmonella and Vibrio cholerae isolates	Wellcome Trust Sanger Institute	3970491	3651	Pseudomonadota	Gammaproteobacteria	Enterobacterales_A	Vibrionaceae	Vibrio	Vibrio cholerae	164	415	N
2671180513	Permanent Draft	Genome sequencing to investigate the diversity of Salmonella and Vibrio cholerae isolates	Wellcome Trust Sanger Institute	4007742	3651	Pseudomonadota	Gammaproteobacteria	Enterobacterales_A	Vibrionaceae	Vibrio	Vibrio cholerae	164	415	N
2711768115	Permanent Draft	Vibrio cholerae Genome sequencing - University of Florida	University of Florida	3999333	3650	Pseudomonadota	Gammaproteobacteria	Enterobacterales_A	Vibrionaceae	Vibrio	Vibrio cholerae	164	415	N
2713897119	Permanent Draft	Vibrio cholerae Genome sequencing - University of Florida	University of Florida	3991787	3650	Pseudomonadota	Gammaproteobacteria	Enterobacterales_A	Vibrionaceae	Vibrio	Vibrio cholerae	164	415	N
2693429545	Permanent Draft	Genome sequencing to investigate the diversity of Salmonella and Vibrio cholerae isolates	Wellcome Trust Sanger Institute	3984240	3650	Pseudomonadota	Gammaproteobacteria	Enterobacterales_A	Vibrionaceae	Vibrio	Vibrio cholerae	164	415	N
2713897105	Permanent Draft	Vibrio cholerae Genome sequencing - University of Florida	University of Florida	4007967	3649	Pseudomonadota	Gammaproteobacteria	Enterobacterales_A	Vibrionaceae	Vibrio	Vibrio cholerae	164	415	N
2693429765	Permanent Draft	Comparative genomics of Vibrio cholerae from Haiti, Asia, and Africa	Public Health Agency of Canada	3994300	3649	Pseudomonadota	Gammaproteobacteria	Enterobacterales_A	Vibrionaceae	Vibrio	Vibrio cholerae	164	415	N
2695420578	Permanent Draft	Genome sequencing to investigate the diversity of Salmonella and Vibrio cholerae isolates	Wellcome Trust Sanger Institute	3963633	3649	Pseudomonadota	Gammaproteobacteria	Enterobacterales_A	Vibrionaceae	Vibrio	Vibrio cholerae	164	415	N
2690316163	Permanent Draft	Genome sequencing to investigate the diversity of Salmonella and Vibrio cholerae isolates	Wellcome Trust Sanger Institute	4007401	3649	Pseudomonadota	Gammaproteobacteria	Enterobacterales_A	Vibrionaceae	Vibrio	Vibrio cholerae	164	415	N
2667527673	Permanent Draft	Comparative genomics of Vibrio cholerae from Haiti, Asia, and Africa	Public Health Agency of Canada	4002877	3647	Pseudomonadota	Gammaproteobacteria	Enterobacterales_A	Vibrionaceae	Vibrio	Vibrio cholerae	164	415	N
2568526279	Permanent Draft	Vibrio cholerae O1 biovar El Tor Ogawa RND19187	Central Research Institute for Epidemiology	4001659	3647	Pseudomonadota	Gammaproteobacteria	Enterobacterales_A	Vibrionaceae	Vibrio	Vibrio cholerae	164	415	N
2713897116	Permanent Draft	Vibrio cholerae Genome sequencing - University of Florida	University of Florida	3988817	3646	Pseudomonadota	Gammaproteobacteria	Enterobacterales_A	Vibrionaceae	Vibrio	Vibrio cholerae	164	415	N
2531839023	Permanent Draft	Vibrio cholerae Genome sequencing project	University of Maryland School of Medicine	3880393	3646	Pseudomonadota	Gammaproteobacteria	Enterobacterales_A	Vibrionaceae	Vibrio	Vibrio cholerae	164	415	N
2667528093	Permanent Draft	Comparative genomics of Vibrio cholerae from Haiti, Asia, and Africa	Public Health Agency of Canada	4006533	3646	Pseudomonadota	Gammaproteobacteria	Enterobacterales_A	Vibrionaceae	Vibrio	Vibrio cholerae	164	415	N
2700989421	Permanent Draft	Comparative genomics of Vibrio cholerae from Haiti, Asia, and Africa	Public Health Agency of Canada	4006896	3646	Pseudomonadota	Gammaproteobacteria	Enterobacterales_A	Vibrionaceae	Vibrio	Vibrio cholerae	164	415	N
2667527855	Permanent Draft	Comparative genomics of Vibrio cholerae from Haiti, Asia, and Africa	Public Health Agency of Canada	4001382	3646	Pseudomonadota	Gammaproteobacteria	Enterobacterales_A	Vibrionaceae	Vibrio	Vibrio cholerae	164	415	N
2713897102	Permanent Draft	Vibrio cholerae Genome sequencing - University of Florida	University of Florida	3986334	3644	Pseudomonadota	Gammaproteobacteria	Enterobacterales_A	Vibrionaceae	Vibrio	Vibrio cholerae	164	415	N
2713897118	Permanent Draft	Vibrio cholerae Genome sequencing - University of Florida	University of Florida	3991096	3643	Pseudomonadota	Gammaproteobacteria	Enterobacterales_A	Vibrionaceae	Vibrio	Vibrio cholerae	164	415	N
2713897096	Permanent Draft	Vibrio cholerae Genome sequencing - University of Florida	University of Florida	4002093	3642	Pseudomonadota	Gammaproteobacteria	Enterobacterales_A	Vibrionaceae	Vibrio	Vibrio cholerae	164	415	N
2698536690	Permanent Draft	Vibrio cholerae Genome sequencing - University of Florida	University of Florida	3990766	3641	Pseudomonadota	Gammaproteobacteria	Enterobacterales_A	Vibrionaceae	Vibrio	Vibrio cholerae	164	415	N
2713897117	Permanent Draft	Vibrio cholerae Genome sequencing - University of Florida	University of Florida	3992895	3641	Pseudomonadota	Gammaproteobacteria	Enterobacterales_A	Vibrionaceae	Vibrio	Vibrio cholerae	164	415	N
2531839017	Permanent Draft	Vibrio cholerae Genome sequencing project	University of Maryland School of Medicine	3880418	3641	Pseudomonadota	Gammaproteobacteria	Enterobacterales_A	Vibrionaceae	Vibrio	Vibrio cholerae	164	415	N
2663763252	Permanent Draft	Comparative genomics of Vibrio cholerae from Haiti, Asia, and Africa	Public Health Agency of Canada	3990175	3641	Pseudomonadota	Gammaproteobacteria	Enterobacterales_A	Vibrionaceae	Vibrio	Vibrio cholerae	164	415	N
2690316055	Permanent Draft	Genome sequencing to investigate the diversity of Salmonella and Vibrio cholerae isolates	Wellcome Trust Sanger Institute	3965774	3640	Pseudomonadota	Gammaproteobacteria	Enterobacterales_A	Vibrionaceae	Vibrio	Vibrio cholerae	164	415	N
2713897106	Permanent Draft	Vibrio cholerae Genome sequencing - University of Florida	University of Florida	3993637	3639	Pseudomonadota	Gammaproteobacteria	Enterobacterales_A	Vibrionaceae	Vibrio	Vibrio cholerae	164	415	N
2713897109	Permanent Draft	Vibrio cholerae Genome sequencing - University of Florida	University of Florida	3991006	3639	Pseudomonadota	Gammaproteobacteria	Enterobacterales_A	Vibrionaceae	Vibrio	Vibrio cholerae	164	415	N
2690316078	Permanent Draft	Genome sequencing to investigate the diversity of Salmonella and Vibrio cholerae isolates	Wellcome Trust Sanger Institute	3976093	3639	Pseudomonadota	Gammaproteobacteria	Enterobacterales_A	Vibrionaceae	Vibrio	Vibrio cholerae	164	415	N
2531839018	Permanent Draft	Vibrio cholerae Genome sequencing project	University of Maryland School of Medicine	3879135	3638	Pseudomonadota	Gammaproteobacteria	Enterobacterales_A	Vibrionaceae	Vibrio	Vibrio cholerae	164	415	N
2744054971	Permanent Draft	Vibrio cholerae O1 biovar El Tor Inaba PIC018 genome sequencing	Massachusetts General Hospital	4001757	3638	Pseudomonadota	Gammaproteobacteria	Enterobacterales_A	Vibrionaceae	Vibrio	Vibrio cholerae	164	415	N
2568526673	Permanent Draft	Vibrio cholerae O1 biovar El Tor Ogawa RND6878	Central Research Institute for Epidemiology	4000976	3638	Pseudomonadota	Gammaproteobacteria	Enterobacterales_A	Vibrionaceae	Vibrio	Vibrio cholerae	164	415	N
2551306319	Permanent Draft	Whole genome sequencing of Vibrio cholerae strains	University of Malaya	3988941	3638	Pseudomonadota	Gammaproteobacteria	Enterobacterales_A	Vibrionaceae	Vibrio	Vibrio cholerae	164	415	N
2690316077	Permanent Draft	Genome sequencing to investigate the diversity of Salmonella and Vibrio cholerae isolates	Wellcome Trust Sanger Institute	3634818	3638	Pseudomonadota	Gammaproteobacteria	Enterobacterales_A	Vibrionaceae	Vibrio	Vibrio cholerae	164	415	N
2713897120	Permanent Draft	Vibrio cholerae Genome sequencing - University of Florida	University of Florida	3988282	3636	Pseudomonadota	Gammaproteobacteria	Enterobacterales_A	Vibrionaceae	Vibrio	Vibrio cholerae	164	415	N
2663762602	Permanent Draft	Comparative genomics of Vibrio cholerae from Haiti, Asia, and Africa	Public Health Agency of Canada	4002720	3636	Pseudomonadota	Gammaproteobacteria	Enterobacterales_A	Vibrionaceae	Vibrio	Vibrio cholerae	164	415	N
2671180714	Permanent Draft	Comparative genomics of Vibrio cholerae from Haiti, Asia, and Africa	Public Health Agency of Canada	4004394	3635	Pseudomonadota	Gammaproteobacteria	Enterobacterales_A	Vibrionaceae	Vibrio	Vibrio cholerae	164	415	N
2698536305	Permanent Draft	Comparative genomics of Vibrio cholerae from Haiti, Asia, and Africa	Public Health Agency of Canada	4001391	3634	Pseudomonadota	Gammaproteobacteria	Enterobacterales_A	Vibrionaceae	Vibrio	Vibrio cholerae	164	415	N
2582580924	Permanent Draft	Vibrio cholerae O1 biovar El Tor Inaba RND18899	Central Research Institute for Epidemiology	3991231	3631	Pseudomonadota	Gammaproteobacteria	Enterobacterales_A	Vibrionaceae	Vibrio	Vibrio cholerae	164	415	N
2690316306	Permanent Draft	Genome sequencing to investigate the diversity of Salmonella and Vibrio cholerae isolates	Wellcome Trust Sanger Institute	3956578	3630	Pseudomonadota	Gammaproteobacteria	Enterobacterales_A	Vibrionaceae	Vibrio	Vibrio cholerae	164	415	N
2545555863	Permanent Draft	Genomic Encyclopedia of Type Strains, Phase I: the one thousand microbial genomes (KMG-I) project	DOE Joint Genome Institute (JGI)	3931204	3624	Pseudomonadota	Gammaproteobacteria	Enterobacterales_A	Vibrionaceae	Vibrio	Vibrio cholerae	164	415	N
2660238042	Permanent Draft	Comparative genomics of Vibrio cholerae from Haiti, Asia, and Africa	Public Health Agency of Canada	3967625	3622	Pseudomonadota	Gammaproteobacteria	Enterobacterales_A	Vibrionaceae	Vibrio	Vibrio cholerae	164	415	N
2728369118	Permanent Draft	Vibrio cholerae strain:M1522 Genome sequencing	Russian Research Anti-Plague Institute	3860027	3620	Pseudomonadota	Gammaproteobacteria	Enterobacterales_A	Vibrionaceae	Vibrio	Vibrio cholerae	164	415	N
2531839020	Permanent Draft	Vibrio cholerae Genome sequencing project	University of Maryland School of Medicine	3823808	3619	Pseudomonadota	Gammaproteobacteria	Enterobacterales_A	Vibrionaceae	Vibrio	Vibrio cholerae	164	415	N
2636416101	Permanent Draft	Vibrio cholerae genome sequencing	J. Craig Venter Institute (JCVI)	3947824	3605	Pseudomonadota	Gammaproteobacteria	Enterobacterales_A	Vibrionaceae	Vibrio	Vibrio cholerae	164	415	N
2671180528	Permanent Draft	Genome sequencing to investigate the diversity of Salmonella and Vibrio cholerae isolates	Wellcome Trust Sanger Institute	3938998	3602	Pseudomonadota	Gammaproteobacteria	Enterobacterales_A	Vibrionaceae	Vibrio	Vibrio cholerae	164	415	N
2711768118	Permanent Draft	Vibrio cholerae Genome sequencing - University of Florida	University of Florida	3940931	3601	Pseudomonadota	Gammaproteobacteria	Enterobacterales_A	Vibrionaceae	Vibrio	Vibrio cholerae	164	415	N
2713897115	Permanent Draft	Vibrio cholerae Genome sequencing - University of Florida	University of Florida	3940931	3601	Pseudomonadota	Gammaproteobacteria	Enterobacterales_A	Vibrionaceae	Vibrio	Vibrio cholerae	164	415	N
2681813239	Permanent Draft	Genome sequencing to investigate the diversity of Salmonella and Vibrio cholerae isolates	Wellcome Trust Sanger Institute	3942645	3601	Pseudomonadota	Gammaproteobacteria	Enterobacterales_A	Vibrionaceae	Vibrio	Vibrio cholerae	164	415	N
2698536400	Permanent Draft	Genome sequencing to investigate the diversity of Salmonella and Vibrio cholerae isolates	Wellcome Trust Sanger Institute	3935969	3599	Pseudomonadota	Gammaproteobacteria	Enterobacterales_A	Vibrionaceae	Vibrio	Vibrio cholerae	164	415	N
2630968598	Finished	Vibrio cholerae 507-94	Los Alamos National Laboratory	3928357	3597	Pseudomonadota	Gammaproteobacteria	Enterobacterales_A	Vibrionaceae	Vibrio	Vibrio cholerae	164	415	N
2695420517	Permanent Draft	Genome sequencing to investigate the diversity of Salmonella and Vibrio cholerae isolates	Wellcome Trust Sanger Institute	3944681	3597	Pseudomonadota	Gammaproteobacteria	Enterobacterales_A	Vibrionaceae	Vibrio	Vibrio cholerae	164	415	N
2693429625	Permanent Draft	Genome sequencing to investigate the diversity of Salmonella and Vibrio cholerae isolates	Wellcome Trust Sanger Institute	3916906	3594	Pseudomonadota	Gammaproteobacteria	Enterobacterales_A	Vibrionaceae	Vibrio	Vibrio cholerae	164	415	N
2695420788	Permanent Draft	Genome sequencing to investigate the diversity of Salmonella and Vibrio cholerae isolates	Wellcome Trust Sanger Institute	3903830	3589	Pseudomonadota	Gammaproteobacteria	Enterobacterales_A	Vibrionaceae	Vibrio	Vibrio cholerae	164	415	N
2645727645	Permanent Draft	Genome sequencing of Vibrio cholerae strains - Yunnan Provincial Centre for Disease Control and Prevention	Yunnan Provincial Centre for Disease Control and Prevention	3936872	3588	Pseudomonadota	Gammaproteobacteria	Enterobacterales_A	Vibrionaceae	Vibrio	Vibrio cholerae	164	415	N
645058804	Permanent Draft	Vibrio cholerae bv albensis VL426	Los Alamos National Laboratory	3987383	3582	Pseudomonadota	Gammaproteobacteria	Enterobacterales_A	Vibrionaceae	Vibrio	Vibrio cholerae	164	415	N
2690316206	Permanent Draft	Genome sequencing to investigate the diversity of Salmonella and Vibrio cholerae isolates	Wellcome Trust Sanger Institute	3892834	3582	Pseudomonadota	Gammaproteobacteria	Enterobacterales_A	Vibrionaceae	Vibrio	Vibrio cholerae	164	415	N
2663763315	Permanent Draft	Genome sequencing of Vibrio metoecus and Vibrio cholerae strains co-occurring in the environment	University of Alberta	3941216	3580	Pseudomonadota	Gammaproteobacteria	Enterobacterales_A	Vibrionaceae	Vibrio	Vibrio cholerae	164	415	N
2693429678	Permanent Draft	Genome sequencing to investigate the diversity of Salmonella and Vibrio cholerae isolates	Wellcome Trust Sanger Institute	3833730	3579	Pseudomonadota	Gammaproteobacteria	Enterobacterales_A	Vibrionaceae	Vibrio	Vibrio cholerae	164	415	N
2713897097	Permanent Draft	Vibrio cholerae Genome sequencing - University of Florida	University of Florida	3950347	3576	Pseudomonadota	Gammaproteobacteria	Enterobacterales_A	Vibrionaceae	Vibrio	Vibrio cholerae	164	415	N
2671180256	Permanent Draft	Genome sequencing to investigate the diversity of Salmonella and Vibrio cholerae isolates	Wellcome Trust Sanger Institute	3923186	3573	Pseudomonadota	Gammaproteobacteria	Enterobacterales_A	Vibrionaceae	Vibrio	Vibrio cholerae	164	415	N
645058746	Permanent Draft	Vibrio cholerae CIRS 101	Los Alamos National Laboratory	4059686	3567	Pseudomonadota	Gammaproteobacteria	Enterobacterales_A	Vibrionaceae	Vibrio	Vibrio cholerae	164	415	N
2671180269	Permanent Draft	Genome sequencing of Vibrio metoecus and Vibrio cholerae strains co-occurring in the environment	University of Alberta	3927241	3564	Pseudomonadota	Gammaproteobacteria	Enterobacterales_A	Vibrionaceae	Vibrio	Vibrio cholerae	164	415	N
2675903551	Permanent Draft	Investigation of the diversity of Vibrio cholerae in the Philippines	CosmosID	3919929	3563	Pseudomonadota	Gammaproteobacteria	Enterobacterales_A	Vibrionaceae	Vibrio	Vibrio cholerae	164	415	N
2706794516	Permanent Draft	Investigation of the diversity of Vibrio cholerae in the Philippines	CosmosID	3918696	3561	Pseudomonadota	Gammaproteobacteria	Enterobacterales_A	Vibrionaceae	Vibrio	Vibrio cholerae	164	415	N
2554235150	Permanent Draft	Genome sequences of Vibrio cholerae	CosmosID	3927706	3557	Pseudomonadota	Gammaproteobacteria	Enterobacterales_A	Vibrionaceae	Vibrio	Vibrio cholerae	164	415	N
2554235148	Permanent Draft	Genome sequences of Vibrio cholerae	CosmosID	3925539	3557	Pseudomonadota	Gammaproteobacteria	Enterobacterales_A	Vibrionaceae	Vibrio	Vibrio cholerae	164	415	N
2554235146	Permanent Draft	Genome sequences of Vibrio cholerae	CosmosID	3932707	3557	Pseudomonadota	Gammaproteobacteria	Enterobacterales_A	Vibrionaceae	Vibrio	Vibrio cholerae	164	415	N
2698536601	Permanent Draft	Investigation of the diversity of Vibrio cholerae in the Philippines	CosmosID	3918963	3556	Pseudomonadota	Gammaproteobacteria	Enterobacterales_A	Vibrionaceae	Vibrio	Vibrio cholerae	164	415	N
2554235152	Permanent Draft	Genome sequences of Vibrio cholerae	CosmosID	3925419	3552	Pseudomonadota	Gammaproteobacteria	Enterobacterales_A	Vibrionaceae	Vibrio	Vibrio cholerae	164	415	N
2554235151	Permanent Draft	Genome sequences of Vibrio cholerae	CosmosID	3927492	3551	Pseudomonadota	Gammaproteobacteria	Enterobacterales_A	Vibrionaceae	Vibrio	Vibrio cholerae	164	415	N
2554235153	Permanent Draft	Genome sequences of Vibrio cholerae	CosmosID	3925548	3549	Pseudomonadota	Gammaproteobacteria	Enterobacterales_A	Vibrionaceae	Vibrio	Vibrio cholerae	164	415	N
2660238651	Permanent Draft	Genome sequencing of Vibrio metoecus and Vibrio cholerae strains co-occurring in the environment	University of Alberta	3916598	3549	Pseudomonadota	Gammaproteobacteria	Enterobacterales_A	Vibrionaceae	Vibrio	Vibrio cholerae	164	415	N
2554235149	Permanent Draft	Genome sequences of Vibrio cholerae	CosmosID	3925787	3548	Pseudomonadota	Gammaproteobacteria	Enterobacterales_A	Vibrionaceae	Vibrio	Vibrio cholerae	164	415	N
2554235147	Permanent Draft	Genome sequences of Vibrio cholerae	CosmosID	3927074	3545	Pseudomonadota	Gammaproteobacteria	Enterobacterales_A	Vibrionaceae	Vibrio	Vibrio cholerae	164	415	N
2529292785	Permanent Draft	Vibrio cholerae PS15	National Center for Genome Resources	3910387	3541	Pseudomonadota	Gammaproteobacteria	Enterobacterales_A	Vibrionaceae	Vibrio	Vibrio cholerae	164	415	N
2551306303	Permanent Draft	Whole genome sequencing of Vibrio cholerae strains	University of Malaya	3914529	3534	Pseudomonadota	Gammaproteobacteria	Enterobacterales_A	Vibrionaceae	Vibrio	Vibrio cholerae	164	415	N
647000335	Permanent Draft	Vibrio cholerae RC27	Los Alamos National Laboratory	4011779	3530	Pseudomonadota	Gammaproteobacteria	Enterobacterales_A	Vibrionaceae	Vibrio	Vibrio cholerae	164	415	N
2690316202	Permanent Draft	Genome sequencing to investigate the diversity of Salmonella and Vibrio cholerae isolates	Wellcome Trust Sanger Institute	3848038	3528	Pseudomonadota	Gammaproteobacteria	Enterobacterales_A	Vibrionaceae	Vibrio	Vibrio cholerae	164	415	N
2660238561	Permanent Draft	Genome sequencing of Vibrio metoecus and Vibrio cholerae strains co-occurring in the environment	University of Alberta	3937794	3528	Pseudomonadota	Gammaproteobacteria	Enterobacterales_A	Vibrionaceae	Vibrio	Vibrio cholerae	164	415	N
2693429684	Permanent Draft	Genome sequencing of Vibrio metoecus and Vibrio cholerae strains co-occurring in the environment	University of Alberta	3886853	3504	Pseudomonadota	Gammaproteobacteria	Enterobacterales_A	Vibrionaceae	Vibrio	Vibrio cholerae	164	415	N
2657245694	Permanent Draft	Genome sequencing of Vibrio metoecus and Vibrio cholerae strains co-occurring in the environment	University of Alberta	3880927	3501	Pseudomonadota	Gammaproteobacteria	Enterobacterales_A	Vibrionaceae	Vibrio	Vibrio cholerae	164	415	N
2667527783	Permanent Draft	Genome sequencing of Vibrio metoecus and Vibrio cholerae strains co-occurring in the environment	University of Alberta	3876619	3492	Pseudomonadota	Gammaproteobacteria	Enterobacterales_A	Vibrionaceae	Vibrio	Vibrio cholerae	164	415	N
2695420805	Permanent Draft	Genome sequencing of Vibrio metoecus and Vibrio cholerae strains co-occurring in the environment	University of Alberta	3885784	3486	Pseudomonadota	Gammaproteobacteria	Enterobacterales_A	Vibrionaceae	Vibrio	Vibrio cholerae	164	415	N
2663762814	Permanent Draft	Genome sequencing of Vibrio metoecus and Vibrio cholerae strains co-occurring in the environment	University of Alberta	3886413	3485	Pseudomonadota	Gammaproteobacteria	Enterobacterales_A	Vibrionaceae	Vibrio	Vibrio cholerae	164	415	N
2663763035	Permanent Draft	Genome sequencing of Vibrio metoecus and Vibrio cholerae strains co-occurring in the environment	University of Alberta	3888413	3484	Pseudomonadota	Gammaproteobacteria	Enterobacterales_A	Vibrionaceae	Vibrio	Vibrio cholerae	164	415	N
2695420449	Permanent Draft	Genome sequencing of Vibrio metoecus and Vibrio cholerae strains co-occurring in the environment	University of Alberta	3883846	3479	Pseudomonadota	Gammaproteobacteria	Enterobacterales_A	Vibrionaceae	Vibrio	Vibrio cholerae	164	415	N
2660238520	Permanent Draft	Genome sequencing of Vibrio metoecus and Vibrio cholerae strains co-occurring in the environment	University of Alberta	3885495	3476	Pseudomonadota	Gammaproteobacteria	Enterobacterales_A	Vibrionaceae	Vibrio	Vibrio cholerae	164	415	N
647000334	Permanent Draft	Vibrio cholerae INDRE 91/1	Los Alamos National Laboratory	3947707	3452	Pseudomonadota	Gammaproteobacteria	Enterobacterales_A	Vibrionaceae	Vibrio	Vibrio cholerae	164	415	N
651053078	Finished	Vibrio cholerae LMA3894-4	Rede Paraense de Genomica e Proteomica	3738715	3270	Pseudomonadota	Gammaproteobacteria	Enterobacterales_A	Vibrionaceae	Vibrio	Vibrio cholerae	164	415	N
647000333	Permanent Draft	Vibrio cholerae CT 5369-93	Los Alamos National Laboratory	3557309	2938	Pseudomonadota	Gammaproteobacteria	Enterobacterales_A	Vibrionaceae	Vibrio	Vibrio cholerae	164	415	N
2630968964	Permanent Draft	Vibrio cholerae O1 biovar El Tor strain:M1429 Genome sequencing	Russian Research Anti-plague Institute "Microbe"	4039297	3930	Pseudomonadota	Gammaproteobacteria	Enterobacterales_A	Vibrionaceae	Vibrio	Vibrio cholerae	164	415	N
2534681755	Permanent Draft	Vibrio cholerae Genome sequencing project	University of Maryland School of Medicine	4030287	3778	Pseudomonadota	Gammaproteobacteria	Enterobacterales_A	Vibrionaceae	Vibrio	Vibrio cholerae	164	415	N
2654587595	Permanent Draft	Vibrio cholerae O1 biovar El Tor str. 39	Stavropol Plague Control Reseach Institute	4012923	3753	Pseudomonadota	Gammaproteobacteria	Enterobacterales_A	Vibrionaceae	Vibrio	Vibrio cholerae	164	415	N
2636415487	Permanent Draft	Vibrio cholerae InDRE 4262 Genome sequencing	InDRE	4019893	3914	Pseudomonadota	Gammaproteobacteria	Enterobacterales_A	Vibrionaceae	Vibrio	Vibrio cholerae	164	415	N
2562617060	Permanent Draft	Vibrio cholerae V51	J. Craig Venter Institute (JCVI)	3782275	3685	Pseudomonadota	Gammaproteobacteria	Enterobacterales_A	Vibrionaceae	Vibrio	Vibrio cholerae	164	415	N
2547132113	Permanent Draft	Vibrio cholerae O1 str. Amazonia	Federal University of Rio de Janeiro	3925563	3654	Pseudomonadota	Gammaproteobacteria	Enterobacterales_A	Vibrionaceae	Vibrio	Vibrio cholerae	164	415	N
2537561625	Permanent Draft	Vibrio cholerae Genome sequencing project	University of Maryland School of Medicine	3965428	3677	Pseudomonadota	Gammaproteobacteria	Enterobacterales_A	Vibrionaceae	Vibrio	Vibrio cholerae	164	415	N
2529292821	Permanent Draft	Vibrio cholerae Genome sequencing project	University of Maryland School of Medicine	4169997	4168	Pseudomonadota	Gammaproteobacteria	Enterobacterales_A	Vibrionaceae	Vibrio	Vibrio cholerae	164	415	N
2529293203	Permanent Draft	Vibrio cholerae Genome sequencing project	University of Maryland School of Medicine	4044795	3779	Pseudomonadota	Gammaproteobacteria	Enterobacterales_A	Vibrionaceae	Vibrio	Vibrio cholerae	164	415	N
2537561652	Permanent Draft	Genome sequence of Vibrio Cholerae O1	University of Maryland School of Medicine	4073820	3895	Pseudomonadota	Gammaproteobacteria	Enterobacterales_A	Vibrionaceae	Vibrio	Vibrio cholerae	164	415	N
2531839208	Permanent Draft	Genome sequence of Vibrio Cholerae O1	University of Maryland School of Medicine	4020861	3817	Pseudomonadota	Gammaproteobacteria	Enterobacterales_A	Vibrionaceae	Vibrio	Vibrio cholerae	164	415	N
2526164676	Permanent Draft	Vibrio cholerae genome sequencing project	University of Maryland School of Medicine	4058268	3824	Pseudomonadota	Gammaproteobacteria	Enterobacterales_A	Vibrionaceae	Vibrio	Vibrio cholerae	164	415	N
2526164677	Permanent Draft	Vibrio cholerae genome sequencing project	University of Maryland School of Medicine	4045377	3808	Pseudomonadota	Gammaproteobacteria	Enterobacterales_A	Vibrionaceae	Vibrio	Vibrio cholerae	164	415	N
2537561835	Permanent Draft	Vibrio cholerae genome sequencing project	University of Maryland School of Medicine	3971467	3751	Pseudomonadota	Gammaproteobacteria	Enterobacterales_A	Vibrionaceae	Vibrio	Vibrio cholerae	164	415	N
2534682213	Permanent Draft	Vibrio cholerae genome sequencing project	University of Maryland School of Medicine	3916180	3688	Pseudomonadota	Gammaproteobacteria	Enterobacterales_A	Vibrionaceae	Vibrio	Vibrio cholerae	164	415	N
2537561838	Permanent Draft	Vibrio cholerae genome sequencing project	University of Maryland School of Medicine	4085554	3824	Pseudomonadota	Gammaproteobacteria	Enterobacterales_A	Vibrionaceae	Vibrio	Vibrio cholerae	164	415	N
2506210030	Permanent Draft	Pseudomonas fluorescens NZ011	The Sainsbury Laboratory	6619151	6189	Pseudomonadota	Gammaproteobacteria	Pseudomonadales	Pseudomonadaceae	Pseudomonas_E	Pseudomonas_E crudilactis	165	1	Y
2767802287	Finished	Genome sequencing of Pseudomonas sp. NS1	University of Reading	6702516	6237	Pseudomonadota	Gammaproteobacteria	Pseudomonadales	Pseudomonadaceae	Pseudomonas_E	Pseudomonas_E reactans	166	2	Y
2506210031	Permanent Draft	Pseudomonas fluorescens NZ052	The Sainsbury Laboratory	6719150	6259	Pseudomonadota	Gammaproteobacteria	Pseudomonadales	Pseudomonadaceae	Pseudomonas_E	Pseudomonas_E reactans	166	2	N
2843222565	Finished	Porphyromonas gingivalis long-read resequencing, reassembly and reannotation	University of Rennes 1	2379874	2090	Bacteroidota	Bacteroidia	Bacteroidales	Porphyromonadaceae	Porphyromonas	Porphyromonas gingivalis	167	16	Y
2847366192	Finished	Porphyromonas gingivalis long-read resequencing, reassembly and reannotation	University of Rennes 1	2343999	2120	Bacteroidota	Bacteroidia	Bacteroidales	Porphyromonadaceae	Porphyromonas	Porphyromonas gingivalis	167	16	N
2597490155	Permanent Draft	Porphyromonas gingivalis strain:HG66 Genome sequencing	University of Louisville	2441680	2100	Bacteroidota	Bacteroidia	Bacteroidales	Porphyromonadaceae	Porphyromonas	Porphyromonas gingivalis	167	16	N
2506381010	Permanent Draft	Porphyromonas gingivalis AJW4	Los Alamos National Laboratory	2367029	2078	Bacteroidota	Bacteroidia	Bacteroidales	Porphyromonadaceae	Porphyromonas	Porphyromonas gingivalis	167	16	N
2858658550	Permanent Draft	Strain variation in the human periodontopathogen Porphyromonas gingivalis	University of Melbourne	2325183	2076	Bacteroidota	Bacteroidia	Bacteroidales	Porphyromonadaceae	Porphyromonas	Porphyromonas gingivalis	167	16	N
2506381008	Permanent Draft	Porphyromonas gingivalis AJW4	Los Alamos National Laboratory	2378872	2054	Bacteroidota	Bacteroidia	Bacteroidales	Porphyromonadaceae	Porphyromonas	Porphyromonas gingivalis	167	16	N
2600255240	Permanent Draft	Human Microbiome Project (HMP) Reference Genomes	Washington University	2300992	2044	Bacteroidota	Bacteroidia	Bacteroidales	Porphyromonadaceae	Porphyromonas	Porphyromonas gingivalis	167	16	N
2600255047	Permanent Draft	Human Microbiome Project (HMP) Reference Genomes	Washington University in St. Louis	2278391	2017	Bacteroidota	Bacteroidia	Bacteroidales	Porphyromonadaceae	Porphyromonas	Porphyromonas gingivalis	167	16	N
2869007135	Permanent Draft	Strain variation in the human periodontopathogen Porphyromonas gingivalis	University of Melbourne	2257351	2003	Bacteroidota	Bacteroidia	Bacteroidales	Porphyromonadaceae	Porphyromonas	Porphyromonas gingivalis	167	16	N
637000209	Finished	Porphyromonas gingivalis W83	J. Craig Venter Institute (JCVI), The Forsyth Institute	2343476	1984	Bacteroidota	Bacteroidia	Bacteroidales	Porphyromonadaceae	Porphyromonas	Porphyromonas gingivalis	167	16	N
2506381007	Permanent Draft	Porphyromonas gingivalis AJW4	Los Alamos National Laboratory	2249024	1982	Bacteroidota	Bacteroidia	Bacteroidales	Porphyromonadaceae	Porphyromonas	Porphyromonas gingivalis	167	16	N
2855581071	Permanent Draft	Strain variation in the human periodontopathogen Porphyromonas gingivalis	University of Melbourne	2222676	1981	Bacteroidota	Bacteroidia	Bacteroidales	Porphyromonadaceae	Porphyromonas	Porphyromonas gingivalis	167	16	N
2600255046	Permanent Draft	Human Microbiome Project (HMP) Reference Genomes	Washington University in St. Louis	2241692	1957	Bacteroidota	Bacteroidia	Bacteroidales	Porphyromonadaceae	Porphyromonas	Porphyromonas gingivalis	167	16	N
2600255238	Permanent Draft	Human Microbiome Project (HMP) Reference Genomes	Washington University	2240268	1950	Bacteroidota	Bacteroidia	Bacteroidales	Porphyromonadaceae	Porphyromonas	Porphyromonas gingivalis	167	16	N
2740892220	Permanent Draft	Whole-genome sequencing of Porphyromonas gingivalis strain Ando	Lab. of Plant Genomics and Genetics, Department of Plant Genome Research, Kazusa DNA Research Institute	2209887	1942	Bacteroidota	Bacteroidia	Bacteroidales	Porphyromonadaceae	Porphyromonas	Porphyromonas gingivalis	167	16	N
2600255241	Permanent Draft	Human Microbiome Project (HMP) Reference Genomes	Washington University	2212377	1939	Bacteroidota	Bacteroidia	Bacteroidales	Porphyromonadaceae	Porphyromonas	Porphyromonas gingivalis	167	16	N
2506381022	Finished	A Genomic Encyclopedia of Bacteria and Archaea (GEBA)	DOE Joint Genome Institute (JGI)	2560222	2350	Spirochaetota	Spirochaetia	DSM-6578	DSM-6578	Spirochaeta_A	Spirochaeta_A thermophila	168	1	Y
2506485001	Finished	A Genomic Encyclopedia of Bacteria and Archaea (GEBA)	DOE Joint Genome Institute (JGI)	5220361	4365	Bacteroidota	Bacteroidia	Cytophagales	Spirosomaceae	Emticicia	Emticicia oligotrophica	169	1	Y
2713896735	Permanent Draft	Proteobacteria Genome sequencing	Institut Pasteur de Paris	4405362	4208	Pseudomonadota	Gammaproteobacteria	Xanthomonadales	Xanthomonadaceae	Stenotrophomonas	Stenotrophomonas bentonitica_A	170	4	Y
2506520000	Permanent Draft	PML_Strain168	Plymouth Marine Laboratory	4409349	4067	Pseudomonadota	Gammaproteobacteria	Xanthomonadales	Xanthomonadaceae	Stenotrophomonas	Stenotrophomonas bentonitica_A	170	4	N
2706794565	Permanent Draft	Draft genome sequence of Stenotrophomonas maltophilia PML168	PMLA	4398137	4041	Pseudomonadota	Gammaproteobacteria	Xanthomonadales	Xanthomonadaceae	Stenotrophomonas	Stenotrophomonas bentonitica_A	170	4	N
2721755741	Finished	Genome sequencing of copper-resistant pathogens and commensal xanthomonads	French Agricultural Research Centre for International Development (CIRAD)	4317450	3887	Pseudomonadota	Gammaproteobacteria	Xanthomonadales	Xanthomonadaceae	Stenotrophomonas	Stenotrophomonas bentonitica_A	170	4	N
2731957629	Permanent Draft	Serratia plymuthica NBRC 102599	National Institute of Technology and Evaluation	5279213	4965	Pseudomonadota	Gammaproteobacteria	Enterobacterales	Enterobacteriaceae	Serratia_J	Serratia_J plymuthica	171	14	Y
2519899758	Permanent Draft	Serratia plymuthica A30	Plant Research International, Wageningen	5554023	5446	Pseudomonadota	Gammaproteobacteria	Enterobacterales	Enterobacteriaceae	Serratia_J	Serratia_J plymuthica	171	14	N
2565956779	Permanent Draft	Serratia sp. C-1	Ohio Agricultural Research and Development Center	5651614	5331	Pseudomonadota	Gammaproteobacteria	Enterobacterales	Enterobacteriaceae	Serratia_J	Serratia_J plymuthica	171	14	N
2517572247	Finished	Serratia plymuthica RVH1	DOE Joint Genome Institute (JGI)	5514320	5297	Pseudomonadota	Gammaproteobacteria	Enterobacterales	Enterobacteriaceae	Serratia_J	Serratia_J plymuthica	171	14	N
2687453601	Finished	Serratia plymuthica genome sequencing	GATC-Biotech AG, Konstanz, Germany	5546041	5258	Pseudomonadota	Gammaproteobacteria	Enterobacterales	Enterobacteriaceae	Serratia_J	Serratia_J plymuthica	171	14	N
2841745155	Finished	Serratia plymuthica genome sequencing	GATC-Biotech AG, Konstanz, Germany	5439574	5213	Pseudomonadota	Gammaproteobacteria	Enterobacterales	Enterobacteriaceae	Serratia_J	Serratia_J plymuthica	171	14	N
2506520008	Finished	Genomics of four rapeseed plant growth promoting bacteria with antagonistic effect on plant pathogens.	DOE Joint Genome Institute (JGI)	5443009	5139	Pseudomonadota	Gammaproteobacteria	Enterobacterales	Enterobacteriaceae	Serratia_J	Serratia_J plymuthica	171	14	N
2506520009	Finished	Genomics of four rapeseed plant growth promoting bacteria with antagonistic effect on plant pathogens.	DOE Joint Genome Institute (JGI)	5442549	5139	Pseudomonadota	Gammaproteobacteria	Enterobacterales	Enterobacteriaceae	Serratia_J	Serratia_J plymuthica	171	14	N
2506520007	Finished	Genomics of four rapeseed plant growth promoting bacteria with antagonistic effect on plant pathogens.	DOE Joint Genome Institute (JGI)	5442880	5138	Pseudomonadota	Gammaproteobacteria	Enterobacterales	Enterobacteriaceae	Serratia_J	Serratia_J plymuthica	171	14	N
2773857786	Permanent Draft	Genome mining of underrepresented organisms for secondary metabolites	DOE Joint Genome Institute (JGI)	5349225	5107	Pseudomonadota	Gammaproteobacteria	Enterobacterales	Enterobacteriaceae	Serratia_J	Serratia_J plymuthica	171	14	N
2554235463	Finished	Serratia plymuthica S13 Genome sequencing	Graz University of Technology	5467306	5098	Pseudomonadota	Gammaproteobacteria	Enterobacterales	Enterobacteriaceae	Serratia_J	Serratia_J plymuthica	171	14	N
2576861477	Finished	Serratia plymuthica V4 Genome sequencing	Harvard Medical School	5513353	5027	Pseudomonadota	Gammaproteobacteria	Enterobacterales	Enterobacteriaceae	Serratia_J	Serratia_J plymuthica	171	14	N
2871820563	Permanent Draft	Comparative genomics of Pseudomonas strains - University of Toronto	University of Toronto	5194007	5006	Pseudomonadota	Gammaproteobacteria	Enterobacterales	Enterobacteriaceae	Serratia_J	Serratia_J plymuthica	171	14	N
2534682368	Finished	Serratia odorifera 4Rx13	University of Gottingen	5403731	4798	Pseudomonadota	Gammaproteobacteria	Enterobacterales	Enterobacteriaceae	Serratia_J	Serratia_J plymuthica	171	14	N
2506520011	Permanent Draft	GEBA-PCC	DOE Joint Genome Institute (JGI)	5323600	4630	Cyanobacteriota	Cyanobacteriia	Cyanobacteriales	Spirulinaceae	Spirulina_A	Spirulina_A subsalsa	172	1	Y
2506520012	Finished	Complete genome sequence of a novel hyperthermophilic sulfate-reducing bacterium, Thermodesulfobacterium sp. OPB45	DOE Joint Genome Institute (JGI)	1634377	1686	Desulfobacterota	Thermodesulfobacteria	Thermodesulfobacteriales	Thermodesulfobacteriaceae	Thermodesulfobacterium	Thermodesulfobacterium geofontis	173	1	Y
2506520014	Finished	GEBA-PCC	DOE Joint Genome Institute (JGI)	5050153	4460	Cyanobacteriota	Cyanobacteriia	Cyanobacteriales	Spirulinaceae	Spirulina	Spirulina major	174	1	Y
2506520015	Finished	A Genomic Encyclopedia of Bacteria and Archaea (GEBA)	DOE Joint Genome Institute (JGI)	3557831	3695	Bacillota_E	Sulfobacillia	Sulfobacillales	Sulfobacillaceae	Sulfobacillus_A	Sulfobacillus_A acidophilus	175	1	Y
2791355013	Permanent Draft	Moorella stamsii DSM 26217 genome sequencing	Georg-August University of Goettingen, Goettingen Genomics Laboratory	3322664	3428	Bacillota_B	Moorellia	Moorellales	Moorellaceae	Moorella	Moorella stamsii	176	3	Y
2506520025	Permanent Draft	Comparative Genomics of Perchlorate Reduction	Eureka genomics	3307499	3423	Bacillota_B	Moorellia	Moorellales	Moorellaceae	Moorella	Moorella stamsii	176	3	N
2636415448	Permanent Draft	Enterobacter ludwigii EN-119 Genome sequencing	Chengdu Military General Hospital	4952770	4764	Pseudomonadota	Gammaproteobacteria	Enterobacterales	Enterobacteriaceae	Enterobacter	Enterobacter ludwigii	177	30	Y
2671180412	Permanent Draft	Genome sequencing of Escherichia coli and Enterobacter cloacae strains - Canadian Food Inspection Agency	Canadian Food Inspection Agency	5133342	5868	Pseudomonadota	Gammaproteobacteria	Enterobacterales	Enterobacteriaceae	Enterobacter	Enterobacter ludwigii	177	30	N
2840160255	Finished	Enterobacter ludwigii strains	DNA Link Inc.	5271864	5340	Pseudomonadota	Gammaproteobacteria	Enterobacterales	Enterobacteriaceae	Enterobacter	Enterobacter ludwigii	177	30	N
2558860275	Finished	Enterobacter cloacae P101	Washington State University	5369929	5260	Pseudomonadota	Gammaproteobacteria	Enterobacterales	Enterobacteriaceae	Enterobacter	Enterobacter ludwigii	177	30	N
2823378697	Permanent Draft	Genome sequencing to study carbapenem resistance in Enterobacteriacae	J. Craig Venter Institute (JCVI)	5204500	5241	Pseudomonadota	Gammaproteobacteria	Enterobacterales	Enterobacteriaceae	Enterobacter	Enterobacter ludwigii	177	30	N
2823367306	Permanent Draft	Genome sequencing to study carbapenem resistance in Enterobacteriacae	J. Craig Venter Institute (JCVI)	5003459	5098	Pseudomonadota	Gammaproteobacteria	Enterobacterales	Enterobacteriaceae	Enterobacter	Enterobacter ludwigii	177	30	N
2667528172	Permanent Draft	Comparative genomics of bacterial root endophytes of switchgrass collected from native prairies over two seasons	DOE Joint Genome Institute (JGI)	5170840	5059	Pseudomonadota	Gammaproteobacteria	Enterobacterales	Enterobacteriaceae	Enterobacter	Enterobacter ludwigii	177	30	N
2823362361	Permanent Draft	Genome sequencing to study carbapenem resistance in Enterobacteriacae	J. Craig Venter Institute (JCVI)	4924730	4944	Pseudomonadota	Gammaproteobacteria	Enterobacterales	Enterobacteriaceae	Enterobacter	Enterobacter ludwigii	177	30	N
2859696974	Finished	Genome sequencing of gram negative bacterial pathogens to study Carbapenemase detection	Centers for Disease Control and Prevention	4971441	4871	Pseudomonadota	Gammaproteobacteria	Enterobacterales	Enterobacteriaceae	Enterobacter	Enterobacter ludwigii	177	30	N
2681812869	Permanent Draft	Comparative genomics of bacterial root endophytes of switchgrass collected from native prairies over two seasons	DOE Joint Genome Institute (JGI)	5014465	4835	Pseudomonadota	Gammaproteobacteria	Enterobacterales	Enterobacteriaceae	Enterobacter	Enterobacter ludwigii	177	30	N
2571042878	Permanent Draft	Carbapenem Resistance	Broad Institute	5021059	4812	Pseudomonadota	Gammaproteobacteria	Enterobacterales	Enterobacteriaceae	Enterobacter	Enterobacter ludwigii	177	30	N
2874850123	Finished	Genome sequencing of gram negative bacterial pathogens to study Carbapenemase detection	Centers for Disease Control and Prevention	4849791	4798	Pseudomonadota	Gammaproteobacteria	Enterobacterales	Enterobacteriaceae	Enterobacter	Enterobacter ludwigii	177	30	N
2823314640	Permanent Draft	Whole genome sequencing of bacterial isolates collected over a 1-year period from the intensive care unit of University of Washington Medical Center	University of Washington	4804191	4795	Pseudomonadota	Gammaproteobacteria	Enterobacterales	Enterobacteriaceae	Enterobacter	Enterobacter ludwigii	177	30	N
2823383939	Permanent Draft	Genome sequencing to study carbapenem resistance in Enterobacteriacae	J. Craig Venter Institute (JCVI)	4836923	4777	Pseudomonadota	Gammaproteobacteria	Enterobacterales	Enterobacteriaceae	Enterobacter	Enterobacter ludwigii	177	30	N
2718218030	Finished	Enterobacter ludwigii strain EN-119 Genome sequencing	Zhejiang Sci-Tech University, China	4952770	4772	Pseudomonadota	Gammaproteobacteria	Enterobacterales	Enterobacteriaceae	Enterobacter	Enterobacter ludwigii	177	30	N
2636415779	Finished	Enterobacter cloacae strain:UW5 genome sequencing	University of New Brunswick	4904981	4728	Pseudomonadota	Gammaproteobacteria	Enterobacterales	Enterobacteriaceae	Enterobacter	Enterobacter ludwigii	177	30	N
2506520035	Finished	Enterobacter cloacae EcWSU1	Washington State University	4798091	4727	Pseudomonadota	Gammaproteobacteria	Enterobacterales	Enterobacteriaceae	Enterobacter	Enterobacter ludwigii	177	30	N
2526164739	Permanent Draft	Draft Genome Sequence Enterobacter cloacae strain Hanford	Oak Ridge National Laboratory	4833904	4698	Pseudomonadota	Gammaproteobacteria	Enterobacterales	Enterobacteriaceae	Enterobacter	Enterobacter ludwigii	177	30	N
2851689844	Finished	Enterobacter ludwigii JP6 genome sequencing	Shandong Agricultural University	4681598	4677	Pseudomonadota	Gammaproteobacteria	Enterobacterales	Enterobacteriaceae	Enterobacter	Enterobacter ludwigii	177	30	N
2765235842	Finished	Genome sequencing of maize root-associated bacterial strains	Harvard University	4799256	4623	Pseudomonadota	Gammaproteobacteria	Enterobacterales	Enterobacteriaceae	Enterobacter	Enterobacter ludwigii	177	30	N
2859701846	Finished	Enterobacter ludwigii I42 genome sequencing	Shandong Agricultural University	4719369	4618	Pseudomonadota	Gammaproteobacteria	Enterobacterales	Enterobacteriaceae	Enterobacter	Enterobacter ludwigii	177	30	N
2869836878	Finished	Enterobacter ludwigii JP9 genome sequencing	Shandong Agricultural University	4681542	4612	Pseudomonadota	Gammaproteobacteria	Enterobacterales	Enterobacteriaceae	Enterobacter	Enterobacter ludwigii	177	30	N
2690315661	Permanent Draft	Populus root and rhizosphere microbial communities from Tennessee, USA	DOE Joint Genome Institute (JGI)	4683223	4573	Pseudomonadota	Gammaproteobacteria	Enterobacterales	Enterobacteriaceae	Enterobacter	Enterobacter ludwigii	177	30	N
2579778610	Permanent Draft	Carbapenem Resistance	Broad Institute	4782100	4547	Pseudomonadota	Gammaproteobacteria	Enterobacterales	Enterobacteriaceae	Enterobacter	Enterobacter ludwigii	177	30	N
2811995312	Permanent Draft	Genome sequencing to study carbapenem resistance in Enterobacteriacae	J. Craig Venter Institute (JCVI)	4712711	4505	Pseudomonadota	Gammaproteobacteria	Enterobacterales	Enterobacteriaceae	Enterobacter	Enterobacter ludwigii	177	30	N
2788499882	Permanent Draft	Above-ground endophytic microbial communities from plants in different locations in the United States	DOE Joint Genome Institute (JGI)	4747619	4619	Pseudomonadota	Gammaproteobacteria	Enterobacterales	Enterobacteriaceae	Enterobacter	Enterobacter ludwigii	177	30	N
2636415825	Permanent Draft	Enterobacter ludwigii strain:AOUC-8/14 genome sequencing	University of Siena	4766022	4616	Pseudomonadota	Gammaproteobacteria	Enterobacterales	Enterobacteriaceae	Enterobacter	Enterobacter ludwigii	177	30	N
2824583583	Permanent Draft	Above-ground endophytic microbial communities from plants in different locations in the United States	DOE Joint Genome Institute (JGI)	4785266	4708	Pseudomonadota	Gammaproteobacteria	Enterobacterales	Enterobacteriaceae	Enterobacter	Enterobacter ludwigii	177	30	N
2823373977	Permanent Draft	Enterobacter ludwigii NCR3 Genome sequencing	La Trobe University	4779415	4719	Pseudomonadota	Gammaproteobacteria	Enterobacterales	Enterobacteriaceae	Enterobacter	Enterobacter ludwigii	177	30	N
2897341779	Finished	Escherichia coli ATCC 11775 genome sequencing	University of Arkansas	5034834	5090	Pseudomonadota	Gammaproteobacteria	Enterobacterales	Enterobacteriaceae	Escherichia	Escherichia coli	178	4109	Y
2874920711	Finished	PulseNet Escherichia coli and Shigella genome sequencing	Centers for Disease Control and Prevention (CDC), USA	4971516	7191	Pseudomonadota	Gammaproteobacteria	Enterobacterales	Enterobacteriaceae	Escherichia	Escherichia coli	178	4109	N
2872185964	Finished	Genome Sequences of Shiga Toxin-Producing Escherichia coli Isolates	Centers for Disease Control and Prevention (CDC), USA	4877976	6808	Pseudomonadota	Gammaproteobacteria	Enterobacterales	Enterobacteriaceae	Escherichia	Escherichia coli	178	4109	N
641736222	Permanent Draft	Enterohemorrhagic isolate E. coli - JCVI	J. Craig Venter Institute (JCVI)	5933166	6648	Pseudomonadota	Gammaproteobacteria	Enterobacterales	Enterobacteriaceae	Escherichia	Escherichia coli	178	4109	N
2526164690	Permanent Draft	Escherichia coli (diarrheagenic strains)	University of Maryland	5910749	6505	Pseudomonadota	Gammaproteobacteria	Enterobacterales	Enterobacteriaceae	Escherichia	Escherichia coli	178	4109	N
2879724737	Finished	Genome Sequences of Shiga Toxin-Producing Escherichia coli Isolates	Centers for Disease Control and Prevention (CDC), USA	4707813	6502	Pseudomonadota	Gammaproteobacteria	Enterobacterales	Enterobacteriaceae	Escherichia	Escherichia coli	178	4109	N
2724678986	Permanent Draft	Shiga toxin-producing Escherichia coli (STEC) encoding Extended-Spectrum Beta-Lactamases (ESBLs) recovered from diarrheic cattle	Anses	6129861	6448	Pseudomonadota	Gammaproteobacteria	Enterobacterales	Enterobacteriaceae	Escherichia	Escherichia coli	178	4109	N
2896595138	Finished	Genome Sequences of Shiga Toxin-Producing Escherichia coli Isolates	Centers for Disease Control and Prevention (CDC), USA	5163028	6438	Pseudomonadota	Gammaproteobacteria	Enterobacterales	Enterobacteriaceae	Escherichia	Escherichia coli	178	4109	N
641736225	Permanent Draft	Enterohemorrhagic isolate E. coli - JCVI	J. Craig Venter Institute (JCVI)	5677181	6422	Pseudomonadota	Gammaproteobacteria	Enterobacterales	Enterobacteriaceae	Escherichia	Escherichia coli	178	4109	N
2850796239	Finished	Genome Sequences of Shiga Toxin-Producing Escherichia coli Isolates	Centers for Disease Control and Prevention (CDC), USA	5357728	6393	Pseudomonadota	Gammaproteobacteria	Enterobacterales	Enterobacteriaceae	Escherichia	Escherichia coli	178	4109	N
2585427779	Permanent Draft	Institute for Genome Sciences, Genetic Variability of E. coli after antibiotic treatment	University of Maryland School of Medicine	5805306	6391	Pseudomonadota	Gammaproteobacteria	Enterobacterales	Enterobacteriaceae	Escherichia	Escherichia coli	178	4109	N
641736224	Permanent Draft	Enterohemorrhagic isolate E. coli - JCVI	J. Craig Venter Institute (JCVI)	5731065	6381	Pseudomonadota	Gammaproteobacteria	Enterobacterales	Enterobacteriaceae	Escherichia	Escherichia coli	178	4109	N
2617271340	Permanent Draft	Escherichia coli 48 Genome sequencing	University of Zurich	6323148	6361	Pseudomonadota	Gammaproteobacteria	Enterobacterales	Enterobacteriaceae	Escherichia	Escherichia coli	178	4109	N
2879759574	Finished	Genome Sequences of Shiga Toxin-Producing Escherichia coli Isolates	Centers for Disease Control and Prevention (CDC), USA	4694914	6356	Pseudomonadota	Gammaproteobacteria	Enterobacterales	Enterobacteriaceae	Escherichia	Escherichia coli	178	4109	N
641736221	Permanent Draft	Enterohemorrhagic isolate E. coli - JCVI	J. Craig Venter Institute (JCVI)	5655847	6347	Pseudomonadota	Gammaproteobacteria	Enterobacterales	Enterobacteriaceae	Escherichia	Escherichia coli	178	4109	N
2877251553	Finished	Genome Sequences of Shiga Toxin-Producing Escherichia coli Isolates	Centers for Disease Control and Prevention (CDC), USA	4699491	6338	Pseudomonadota	Gammaproteobacteria	Enterobacterales	Enterobacteriaceae	Escherichia	Escherichia coli	178	4109	N
641736226	Permanent Draft	Enterohemorrhagic isolate E. coli - JCVI	J. Craig Venter Institute (JCVI)	5656666	6327	Pseudomonadota	Gammaproteobacteria	Enterobacterales	Enterobacteriaceae	Escherichia	Escherichia coli	178	4109	N
2537562191	Permanent Draft	Genome project - E. coli Reference Center- JCVI	J. Craig Venter Institute (JCVI)	5834353	6307	Pseudomonadota	Gammaproteobacteria	Enterobacterales	Enterobacteriaceae	Escherichia	Escherichia coli	178	4109	N
641736214	Permanent Draft	Enterohemorrhagic isolate E. coli - JCVI	J. Craig Venter Institute (JCVI)	5620606	6290	Pseudomonadota	Gammaproteobacteria	Enterobacterales	Enterobacteriaceae	Escherichia	Escherichia coli	178	4109	N
2896601577	Finished	PulseNet Escherichia coli and Shigella genome sequencing	Centers for Disease Control and Prevention (CDC), USA	4842330	6288	Pseudomonadota	Gammaproteobacteria	Enterobacterales	Enterobacteriaceae	Escherichia	Escherichia coli	178	4109	N
2531839665	Permanent Draft	Genome project - E. coli Reference Center- JCVI	J. Craig Venter Institute (JCVI)	5870822	6265	Pseudomonadota	Gammaproteobacteria	Enterobacterales	Enterobacteriaceae	Escherichia	Escherichia coli	178	4109	N
2585427792	Permanent Draft	Institute for Genome Sciences, Genetic Variability of E. coli after antibiotic treatment	University of Maryland School of Medicine	5806227	6252	Pseudomonadota	Gammaproteobacteria	Enterobacterales	Enterobacteriaceae	Escherichia	Escherichia coli	178	4109	N
2850808358	Finished	Genome Sequences of Shiga Toxin-Producing Escherichia coli Isolates	Centers for Disease Control and Prevention (CDC), USA	5295594	6245	Pseudomonadota	Gammaproteobacteria	Enterobacterales	Enterobacteriaceae	Escherichia	Escherichia coli	178	4109	N
2526164662	Permanent Draft	Escherichia coli (diarrheagenic strains)	University of Maryland	5764314	6202	Pseudomonadota	Gammaproteobacteria	Enterobacterales	Enterobacteriaceae	Escherichia	Escherichia coli	178	4109	N
2529293217	Permanent Draft	Escherichia coli genome sequencing project, IGS	University of Maryland School of Medicine	5590918	6196	Pseudomonadota	Gammaproteobacteria	Enterobacterales	Enterobacteriaceae	Escherichia	Escherichia coli	178	4109	N
2850790056	Finished	Genome Sequences of Shiga Toxin-Producing Escherichia coli Isolates	Centers for Disease Control and Prevention (CDC), USA	4647405	6182	Pseudomonadota	Gammaproteobacteria	Enterobacterales	Enterobacteriaceae	Escherichia	Escherichia coli	178	4109	N
2531839662	Permanent Draft	Genome project - E. coli Reference Center- JCVI	J. Craig Venter Institute (JCVI)	5639302	6178	Pseudomonadota	Gammaproteobacteria	Enterobacterales	Enterobacteriaceae	Escherichia	Escherichia coli	178	4109	N
2529293213	Permanent Draft	Escherichia coli genome sequencing project, IGS	University of Maryland School of Medicine	5741265	6176	Pseudomonadota	Gammaproteobacteria	Enterobacterales	Enterobacteriaceae	Escherichia	Escherichia coli	178	4109	N
2826849342	Finished	Genome Sequences of Shiga Toxin-Producing Escherichia coli Isolates	Centers for Disease Control and Prevention (CDC), USA	4764892	6157	Pseudomonadota	Gammaproteobacteria	Enterobacterales	Enterobacteriaceae	Escherichia	Escherichia coli	178	4109	N
2600254997	Permanent Draft	Escherichia coli genome sequencing project, IGS	University of Maryland School of Medicine	5720629	6155	Pseudomonadota	Gammaproteobacteria	Enterobacterales	Enterobacteriaceae	Escherichia	Escherichia coli	178	4109	N
2534682236	Permanent Draft	Escherichia coli genome sequencing project, IGS	University of Maryland School of Medicine	5540670	6150	Pseudomonadota	Gammaproteobacteria	Enterobacterales	Enterobacteriaceae	Escherichia	Escherichia coli	178	4109	N
2874939239	Finished	Genome Sequences of Shiga Toxin-Producing Escherichia coli Isolates	Centers for Disease Control and Prevention (CDC), USA	4561740	6150	Pseudomonadota	Gammaproteobacteria	Enterobacterales	Enterobacteriaceae	Escherichia	Escherichia coli	178	4109	N
2531839666	Permanent Draft	Genome project - E. coli Reference Center- JCVI	J. Craig Venter Institute (JCVI)	5729265	6148	Pseudomonadota	Gammaproteobacteria	Enterobacterales	Enterobacteriaceae	Escherichia	Escherichia coli	178	4109	N
2534681832	Permanent Draft	Escherichia coli (diarrheagenic strains)	University of Maryland	5654850	6141	Pseudomonadota	Gammaproteobacteria	Enterobacterales	Enterobacteriaceae	Escherichia	Escherichia coli	178	4109	N
2657245112	Permanent Draft	Genome sequencing of Escherichia coli and Enterobacter cloacae strains - Canadian Food Inspection Agency	Canadian Food Inspection Agency	5707789	6134	Pseudomonadota	Gammaproteobacteria	Enterobacterales	Enterobacteriaceae	Escherichia	Escherichia coli	178	4109	N
2617271072	Permanent Draft	Analysis of antibiotic resistance genes in clinical isolates - Austrian Institute of Technology	Austrian Institute of Technology (AIT)	5184957	6113	Pseudomonadota	Gammaproteobacteria	Enterobacterales	Enterobacteriaceae	Escherichia	Escherichia coli	178	4109	N
2547132278	Permanent Draft	New insights into enterotoxigenic Escherichia coli (ETEC) genomics based on a global comparison of symptomatic versus asymptomatic isolates	University of Maryland School of Medicine	5689893	6111	Pseudomonadota	Gammaproteobacteria	Enterobacterales	Enterobacteriaceae	Escherichia	Escherichia coli	178	4109	N
2526164666	Permanent Draft	Escherichia coli (diarrheagenic strains)	University of Maryland	5578446	6104	Pseudomonadota	Gammaproteobacteria	Enterobacterales	Enterobacteriaceae	Escherichia	Escherichia coli	178	4109	N
2534681941	Permanent Draft	Escherichia coli (diarrheagenic strains)	University of Maryland	5634084	6097	Pseudomonadota	Gammaproteobacteria	Enterobacterales	Enterobacteriaceae	Escherichia	Escherichia coli	178	4109	N
2880372215	Finished	Genome sequencing of Escherichia coli FORC_044	Food-borne Pathogen Omics Research Center (FORC)	5703173	6096	Pseudomonadota	Gammaproteobacteria	Enterobacterales	Enterobacteriaceae	Escherichia	Escherichia coli	178	4109	N
2534682252	Permanent Draft	Escherichia coli genome sequencing project, IGS	University of Maryland School of Medicine	5740657	6084	Pseudomonadota	Gammaproteobacteria	Enterobacterales	Enterobacteriaceae	Escherichia	Escherichia coli	178	4109	N
2869959029	Finished	Genome Sequences of Shiga Toxin-Producing Escherichia coli Isolates	Centers for Disease Control and Prevention (CDC), USA	4595581	6071	Pseudomonadota	Gammaproteobacteria	Enterobacterales	Enterobacteriaceae	Escherichia	Escherichia coli	178	4109	N
2531839622	Permanent Draft	Escherichia coli genome sequencing project, IGS	University of Maryland School of Medicine	5568438	6065	Pseudomonadota	Gammaproteobacteria	Enterobacterales	Enterobacteriaceae	Escherichia	Escherichia coli	178	4109	N
2850767282	Finished	Genome Sequences of Shiga Toxin-Producing Escherichia coli Isolates	Centers for Disease Control and Prevention (CDC), USA	4578459	6061	Pseudomonadota	Gammaproteobacteria	Enterobacterales	Enterobacteriaceae	Escherichia	Escherichia coli	178	4109	N
2877257892	Finished	Genome Sequences of Shiga Toxin-Producing Escherichia coli Isolates	Centers for Disease Control and Prevention (CDC), USA	4452486	6058	Pseudomonadota	Gammaproteobacteria	Enterobacterales	Enterobacteriaceae	Escherichia	Escherichia coli	178	4109	N
2534682307	Permanent Draft	Escherichia coli genome sequencing project, IGS	University of Maryland School of Medicine	5473073	6055	Pseudomonadota	Gammaproteobacteria	Enterobacterales	Enterobacteriaceae	Escherichia	Escherichia coli	178	4109	N
2529293219	Permanent Draft	Escherichia coli genome sequencing project, IGS	University of Maryland School of Medicine	5519540	6053	Pseudomonadota	Gammaproteobacteria	Enterobacterales	Enterobacteriaceae	Escherichia	Escherichia coli	178	4109	N
2585427868	Permanent Draft	Escherichia coli Genome sequencing - The University of Tokyo	University of Tokyo	5217758	6043	Pseudomonadota	Gammaproteobacteria	Enterobacterales	Enterobacteriaceae	Escherichia	Escherichia coli	178	4109	N
2859799533	Finished	Genome Sequences of Shiga Toxin-Producing Escherichia coli Isolates	Centers for Disease Control and Prevention (CDC), USA	4815589	6030	Pseudomonadota	Gammaproteobacteria	Enterobacterales	Enterobacteriaceae	Escherichia	Escherichia coli	178	4109	N
2526164663	Permanent Draft	Escherichia coli (diarrheagenic strains)	University of Maryland	5531102	6026	Pseudomonadota	Gammaproteobacteria	Enterobacterales	Enterobacteriaceae	Escherichia	Escherichia coli	178	4109	N
2548876530	Permanent Draft	Escherichia coli O104:H4 str. H112180540	Health Protection Agency (HPA), UK	5278719	6018	Pseudomonadota	Gammaproteobacteria	Enterobacterales	Enterobacteriaceae	Escherichia	Escherichia coli	178	4109	N
2718218360	Finished	GenomeTrakr Project: Florida Department of Health, University of Florida	University of Florida	5866200	6017	Pseudomonadota	Gammaproteobacteria	Enterobacterales	Enterobacteriaceae	Escherichia	Escherichia coli	178	4109	N
2537561934	Permanent Draft	Comparative genome analysis of enterotoxigenic E. coli strains isolates from infections of different clinical severity, IGS	University of Maryland School of Medicine	5633487	6012	Pseudomonadota	Gammaproteobacteria	Enterobacterales	Enterobacteriaceae	Escherichia	Escherichia coli	178	4109	N
2534682258	Permanent Draft	Escherichia coli genome sequencing project, IGS	University of Maryland School of Medicine	5492818	6009	Pseudomonadota	Gammaproteobacteria	Enterobacterales	Enterobacteriaceae	Escherichia	Escherichia coli	178	4109	N
2843024892	Permanent Draft	Escherichia coli O157:H7 strain C1-158, whole genome shotgun sequencing project	Pacific Biosciences	5673601	6005	Pseudomonadota	Gammaproteobacteria	Enterobacterales	Enterobacteriaceae	Escherichia	Escherichia coli	178	4109	N
2869930542	Finished	Genome Sequences of Shiga Toxin-Producing Escherichia coli Isolates	Centers for Disease Control and Prevention (CDC), USA	4449807	6005	Pseudomonadota	Gammaproteobacteria	Enterobacterales	Enterobacteriaceae	Escherichia	Escherichia coli	178	4109	N
2609460221	Permanent Draft	Multi-drug resistant isolates of commensal Escherichia coli - Santa Clara Univ	Santa Clara University	5590690	5999	Pseudomonadota	Gammaproteobacteria	Enterobacterales	Enterobacteriaceae	Escherichia	Escherichia coli	178	4109	N
2526164630	Permanent Draft	Escherichia coli (diarrheagenic strains)	University of Maryland	5551478	5998	Pseudomonadota	Gammaproteobacteria	Enterobacterales	Enterobacteriaceae	Escherichia	Escherichia coli	178	4109	N
2565956624	Permanent Draft	Human Microbiome Project (HMP) Reference Genomes	Washington University in St. Louis	5461005	5991	Pseudomonadota	Gammaproteobacteria	Enterobacterales	Enterobacteriaceae	Escherichia	Escherichia coli	178	4109	N
2690315827	Permanent Draft	Escherichia coli O157:H7 EDL 932 genome	USDA/ARS/Eastern Regional Research Center	5759078	5988	Pseudomonadota	Gammaproteobacteria	Enterobacterales	Enterobacteriaceae	Escherichia	Escherichia coli	178	4109	N
2880389630	Finished	Genome sequencing of carbapenemase producing Escherichia coli	University of Oxford	5727407	5984	Pseudomonadota	Gammaproteobacteria	Enterobacterales	Enterobacteriaceae	Escherichia	Escherichia coli	178	4109	N
2534682235	Permanent Draft	Escherichia coli genome sequencing project, IGS	University of Maryland School of Medicine	5524829	5984	Pseudomonadota	Gammaproteobacteria	Enterobacterales	Enterobacteriaceae	Escherichia	Escherichia coli	178	4109	N
2537561944	Permanent Draft	Genome project - E. coli Reference Center- JCVI	J. Craig Venter Institute (JCVI)	5560162	5982	Pseudomonadota	Gammaproteobacteria	Enterobacterales	Enterobacteriaceae	Escherichia	Escherichia coli	178	4109	N
2839610755	Permanent Draft	Escherichia coli sv. O157:H7 C1-010	Pacific Biosciences	5662955	5980	Pseudomonadota	Gammaproteobacteria	Enterobacterales	Enterobacteriaceae	Escherichia	Escherichia coli	178	4109	N
2531839619	Permanent Draft	Escherichia coli genome sequencing project, IGS	University of Maryland School of Medicine	5471544	5969	Pseudomonadota	Gammaproteobacteria	Enterobacterales	Enterobacteriaceae	Escherichia	Escherichia coli	178	4109	N
2657244940	Permanent Draft	Genome sequencing of gut bacterial strains from undernourished Malawian children	Center fo Genome Sciences & Systems Biology, Washington University	5180914	5966	Pseudomonadota	Gammaproteobacteria	Enterobacterales	Enterobacteriaceae	Escherichia	Escherichia coli	178	4109	N
2645727715	Permanent Draft	Escherichia coli strain:EC D92/09 genome sequencing	Institute of Biosciences of the State University of Sao Paulo (UNESP/IBB)	5072812	5966	Pseudomonadota	Gammaproteobacteria	Enterobacterales	Enterobacteriaceae	Escherichia	Escherichia coli	178	4109	N
2721755646	Finished	Escherichia coli O157 Genome sequencing	Public Health England	5831209	5964	Pseudomonadota	Gammaproteobacteria	Enterobacterales	Enterobacteriaceae	Escherichia	Escherichia coli	178	4109	N
2534682233	Permanent Draft	Escherichia coli genome sequencing project, IGS	University of Maryland School of Medicine	5492781	5961	Pseudomonadota	Gammaproteobacteria	Enterobacterales	Enterobacteriaceae	Escherichia	Escherichia coli	178	4109	N
2534682294	Permanent Draft	Escherichia coli genome sequencing project, IGS	University of Maryland School of Medicine	5406957	5957	Pseudomonadota	Gammaproteobacteria	Enterobacterales	Enterobacteriaceae	Escherichia	Escherichia coli	178	4109	N
2531839030	Permanent Draft	Escherichia coli genome sequencing project, IGS	University of Maryland School of Medicine	5460136	5956	Pseudomonadota	Gammaproteobacteria	Enterobacterales	Enterobacteriaceae	Escherichia	Escherichia coli	178	4109	N
2529293214	Permanent Draft	Escherichia coli genome sequencing project, IGS	University of Maryland School of Medicine	5470040	5955	Pseudomonadota	Gammaproteobacteria	Enterobacterales	Enterobacteriaceae	Escherichia	Escherichia coli	178	4109	N
2526164602	Permanent Draft	Escherichia coli genome sequencing project, IGS	University of Maryland School of Medicine	5596176	5955	Pseudomonadota	Gammaproteobacteria	Enterobacterales	Enterobacteriaceae	Escherichia	Escherichia coli	178	4109	N
2531839028	Permanent Draft	Escherichia coli genome sequencing project, IGS	University of Maryland School of Medicine	5471196	5953	Pseudomonadota	Gammaproteobacteria	Enterobacterales	Enterobacteriaceae	Escherichia	Escherichia coli	178	4109	N
649989998	Finished	Shigella dysenteriae 1617	University of Maryland School of Medicine	4613557	5951	Pseudomonadota	Gammaproteobacteria	Enterobacterales	Enterobacteriaceae	Escherichia	Escherichia coli	178	4109	N
2529292972	Permanent Draft	Escherichia coli genome sequencing project, IGS	University of Maryland School of Medicine	5477767	5947	Pseudomonadota	Gammaproteobacteria	Enterobacterales	Enterobacteriaceae	Escherichia	Escherichia coli	178	4109	N
2839594473	Permanent Draft	Escherichia coli O157:H7 C1-067 genome sequencing	Colorado State University	5656947	5942	Pseudomonadota	Gammaproteobacteria	Enterobacterales	Enterobacteriaceae	Escherichia	Escherichia coli	178	4109	N
2529292905	Permanent Draft	Escherichia coli (diarrheagenic strains)	University of Maryland	5680760	5936	Pseudomonadota	Gammaproteobacteria	Enterobacterales	Enterobacteriaceae	Escherichia	Escherichia coli	178	4109	N
2548876953	Permanent Draft	Comparative genome analysis of attaching and effacing E. coli - IGS	University of Maryland School of Medicine	5607875	5934	Pseudomonadota	Gammaproteobacteria	Enterobacterales	Enterobacteriaceae	Escherichia	Escherichia coli	178	4109	N
2548876698	Permanent Draft	Escherichia coli genome sequencing project, Univ of Maryland	University of Maryland School of Medicine	5582719	5933	Pseudomonadota	Gammaproteobacteria	Enterobacterales	Enterobacteriaceae	Escherichia	Escherichia coli	178	4109	N
2529293218	Permanent Draft	Escherichia coli genome sequencing project, IGS	University of Maryland School of Medicine	5434754	5933	Pseudomonadota	Gammaproteobacteria	Enterobacterales	Enterobacteriaceae	Escherichia	Escherichia coli	178	4109	N
2531839034	Permanent Draft	Escherichia coli genome sequencing project, IGS	University of Maryland School of Medicine	5446996	5931	Pseudomonadota	Gammaproteobacteria	Enterobacterales	Enterobacteriaceae	Escherichia	Escherichia coli	178	4109	N
2609460218	Permanent Draft	Multi-drug resistant isolates of commensal Escherichia coli - Santa Clara Univ	Santa Clara University	5313801	5929	Pseudomonadota	Gammaproteobacteria	Enterobacterales	Enterobacteriaceae	Escherichia	Escherichia coli	178	4109	N
642979322	Permanent Draft	Enterohemorrhagic isolate E. coli - JCVI	J. Craig Venter Institute (JCVI)	5670297	5926	Pseudomonadota	Gammaproteobacteria	Enterobacterales	Enterobacteriaceae	Escherichia	Escherichia coli	178	4109	N
2534681674	Permanent Draft	Genome project - E. coli Reference Center- JCVI	J. Craig Venter Institute (JCVI)	5497467	5923	Pseudomonadota	Gammaproteobacteria	Enterobacterales	Enterobacteriaceae	Escherichia	Escherichia coli	178	4109	N
2526164632	Permanent Draft	Escherichia coli (diarrheagenic strains)	University of Maryland	5447514	5922	Pseudomonadota	Gammaproteobacteria	Enterobacterales	Enterobacteriaceae	Escherichia	Escherichia coli	178	4109	N
2896589216	Finished	Genome Sequences of Shiga Toxin-Producing Escherichia coli Isolates	Centers for Disease Control and Prevention (CDC), USA	4843745	5921	Pseudomonadota	Gammaproteobacteria	Enterobacterales	Enterobacteriaceae	Escherichia	Escherichia coli	178	4109	N
2526164633	Permanent Draft	Escherichia coli (diarrheagenic strains)	University of Maryland	5488987	5920	Pseudomonadota	Gammaproteobacteria	Enterobacterales	Enterobacteriaceae	Escherichia	Escherichia coli	178	4109	N
2534681940	Permanent Draft	Escherichia coli (diarrheagenic strains)	University of Maryland	5534167	5919	Pseudomonadota	Gammaproteobacteria	Enterobacterales	Enterobacteriaceae	Escherichia	Escherichia coli	178	4109	N
2534681675	Permanent Draft	Genome project - E. coli Reference Center- JCVI	J. Craig Venter Institute (JCVI)	5685669	5913	Pseudomonadota	Gammaproteobacteria	Enterobacterales	Enterobacteriaceae	Escherichia	Escherichia coli	178	4109	N
2877982868	Finished	Genome Sequences of Shiga Toxin-Producing Escherichia coli Isolates	Centers for Disease Control and Prevention (CDC), USA	5633927	5913	Pseudomonadota	Gammaproteobacteria	Enterobacterales	Enterobacteriaceae	Escherichia	Escherichia coli	178	4109	N
2531839449	Permanent Draft	Escherichia coli genome sequencing project, IGS	University of Maryland School of Medicine	5554557	5910	Pseudomonadota	Gammaproteobacteria	Enterobacterales	Enterobacteriaceae	Escherichia	Escherichia coli	178	4109	N
2529293075	Permanent Draft	Escherichia coli genome sequencing project, IGS	University of Maryland School of Medicine	5486058	5909	Pseudomonadota	Gammaproteobacteria	Enterobacterales	Enterobacteriaceae	Escherichia	Escherichia coli	178	4109	N
2529293172	Permanent Draft	Escherichia coli genome sequencing project, IGS	University of Maryland School of Medicine	5517137	5905	Pseudomonadota	Gammaproteobacteria	Enterobacterales	Enterobacteriaceae	Escherichia	Escherichia coli	178	4109	N
2529293037	Permanent Draft	Escherichia coli (diarrheagenic strains)	University of Maryland	5524029	5900	Pseudomonadota	Gammaproteobacteria	Enterobacterales	Enterobacteriaceae	Escherichia	Escherichia coli	178	4109	N
2585427658	Finished	Escherichia coli O157:H7 str. EDL933 Genome sequencing	University of California, San Diego	5639399	5895	Pseudomonadota	Gammaproteobacteria	Enterobacterales	Enterobacteriaceae	Escherichia	Escherichia coli	178	4109	N
2879748301	Finished	Shigella flexneri 2a 1508 genome sequencing	Hangzhou Normal University	5028568	5888	Pseudomonadota	Gammaproteobacteria	Enterobacterales	Enterobacteriaceae	Escherichia	Escherichia coli	178	4109	N
2534682002	Permanent Draft	Escherichia coli genome sequencing project, IGS	University of Maryland School of Medicine	5423279	5887	Pseudomonadota	Gammaproteobacteria	Enterobacterales	Enterobacteriaceae	Escherichia	Escherichia coli	178	4109	N
2529292980	Permanent Draft	Escherichia coli genome sequencing project, IGS	University of Maryland School of Medicine	5457046	5887	Pseudomonadota	Gammaproteobacteria	Enterobacterales	Enterobacteriaceae	Escherichia	Escherichia coli	178	4109	N
2585427725	Permanent Draft	Institute for Genome Sciences, Genetic Variability of E. coli after antibiotic treatment	University of Maryland School of Medicine	5607136	5885	Pseudomonadota	Gammaproteobacteria	Enterobacterales	Enterobacteriaceae	Escherichia	Escherichia coli	178	4109	N
2531839102	Permanent Draft	Escherichia coli genome sequencing project, IGS	University of Maryland School of Medicine	5369936	5885	Pseudomonadota	Gammaproteobacteria	Enterobacterales	Enterobacteriaceae	Escherichia	Escherichia coli	178	4109	N
2663763326	Permanent Draft	Genome sequencing as part of FDA-ARGOS: dAtabase for Regulatory Grade micrObial Sequences project	Institute for Genome Sciences, University of Maryland School of Medicine, US Food and Drug Administration	5682874	5884	Pseudomonadota	Gammaproteobacteria	Enterobacterales	Enterobacteriaceae	Escherichia	Escherichia coli	178	4109	N
2675903254	Permanent Draft	Genome sequencing of Escherichia coli human isolates - University of Groningen	University of Groningen, University Medical Center Groningen	5667928	5881	Pseudomonadota	Gammaproteobacteria	Enterobacterales	Enterobacteriaceae	Escherichia	Escherichia coli	178	4109	N
2529293076	Permanent Draft	Escherichia coli genome sequencing project, IGS	University of Maryland School of Medicine	5578209	5881	Pseudomonadota	Gammaproteobacteria	Enterobacterales	Enterobacteriaceae	Escherichia	Escherichia coli	178	4109	N
2531839004	Permanent Draft	Escherichia coli genome sequencing project, IGS	University of Maryland School of Medicine	5443298	5879	Pseudomonadota	Gammaproteobacteria	Enterobacterales	Enterobacteriaceae	Escherichia	Escherichia coli	178	4109	N
2703718785	Permanent Draft	Genome sequencing of Escherichia coli human isolates - University of Groningen	University of Groningen, University Medical Center Groningen	5661757	5879	Pseudomonadota	Gammaproteobacteria	Enterobacterales	Enterobacteriaceae	Escherichia	Escherichia coli	178	4109	N
2534682164	Permanent Draft	Shigella sonnei 53G	University of Maryland School of Medicine	5185984	5879	Pseudomonadota	Gammaproteobacteria	Enterobacterales	Enterobacteriaceae	Escherichia	Escherichia coli	178	4109	N
2526164664	Permanent Draft	Escherichia coli (diarrheagenic strains)	University of Maryland	5404073	5878	Pseudomonadota	Gammaproteobacteria	Enterobacterales	Enterobacteriaceae	Escherichia	Escherichia coli	178	4109	N
2675903433	Permanent Draft	Genome sequencing of E.coli and Salmonella strains - Sanger Institute	Wellcome Trust Sanger Institute	5633291	5873	Pseudomonadota	Gammaproteobacteria	Enterobacterales	Enterobacteriaceae	Escherichia	Escherichia coli	178	4109	N
2897352509	Finished	Escherichia coli O157:H7 TR01 genome sequencing	University of Ankara	5569804	5873	Pseudomonadota	Gammaproteobacteria	Enterobacterales	Enterobacteriaceae	Escherichia	Escherichia coli	178	4109	N
2526164604	Permanent Draft	Escherichia coli genome sequencing project, IGS	University of Maryland School of Medicine	5551996	5873	Pseudomonadota	Gammaproteobacteria	Enterobacterales	Enterobacteriaceae	Escherichia	Escherichia coli	178	4109	N
2851955134	Finished	Genome sequencing of gram negative bacterial pathogens to study Carbapenemase detection	Centers for Disease Control and Prevention	5574539	5872	Pseudomonadota	Gammaproteobacteria	Enterobacterales	Enterobacteriaceae	Escherichia	Escherichia coli	178	4109	N
2547132219	Permanent Draft	Escherichia coli genome sequencing project -National Bioforensic Analysis Center	National Biodefense Analysis and Countermeasures Center	5349209	5872	Pseudomonadota	Gammaproteobacteria	Enterobacterales	Enterobacteriaceae	Escherichia	Escherichia coli	178	4109	N
2534682321	Permanent Draft	Escherichia coli genome sequencing project, IGS	University of Maryland School of Medicine	5396294	5871	Pseudomonadota	Gammaproteobacteria	Enterobacterales	Enterobacteriaceae	Escherichia	Escherichia coli	178	4109	N
2582580752	Finished	Escherichia coli O145:H28 RM12581	U.S. Department of Agriculture, Agricultural Research Service, Western Regional Research Center	5737293	5871	Pseudomonadota	Gammaproteobacteria	Enterobacterales	Enterobacteriaceae	Escherichia	Escherichia coli	178	4109	N
2877962823	Finished	Comparison of related Escherichia coli O157:H7 strains	U.S. Department of Agriculture	5601006	5866	Pseudomonadota	Gammaproteobacteria	Enterobacterales	Enterobacteriaceae	Escherichia	Escherichia coli	178	4109	N
2529293216	Permanent Draft	Escherichia coli genome sequencing project, IGS	University of Maryland School of Medicine	5425938	5866	Pseudomonadota	Gammaproteobacteria	Enterobacterales	Enterobacteriaceae	Escherichia	Escherichia coli	178	4109	N
2522572021	Finished	Escherichia coli O145:H28	U.S. Department of Agriculture	5737294	5861	Pseudomonadota	Gammaproteobacteria	Enterobacterales	Enterobacteriaceae	Escherichia	Escherichia coli	178	4109	N
2534681654	Permanent Draft	Escherichia coli genome sequencing project, IGS	University of Maryland School of Medicine	5414526	5860	Pseudomonadota	Gammaproteobacteria	Enterobacterales	Enterobacteriaceae	Escherichia	Escherichia coli	178	4109	N
2537561507	Permanent Draft	Escherichia coli genome sequencing project, IGS	University of Maryland School of Medicine	5405644	5859	Pseudomonadota	Gammaproteobacteria	Enterobacterales	Enterobacteriaceae	Escherichia	Escherichia coli	178	4109	N
648276662	Permanent Draft	Human Microbiome Project (HMP) Reference Genomes	Washington University in St. Louis	5282923	5859	Pseudomonadota	Gammaproteobacteria	Enterobacterales	Enterobacteriaceae	Escherichia	Escherichia coli	178	4109	N
2534682232	Permanent Draft	Escherichia coli genome sequencing project, IGS	University of Maryland School of Medicine	5400080	5858	Pseudomonadota	Gammaproteobacteria	Enterobacterales	Enterobacteriaceae	Escherichia	Escherichia coli	178	4109	N
2687453582	Finished	GenomeTrakr Project: Florida Department of Health, University of Florida	University of Florida	5740824	5852	Pseudomonadota	Gammaproteobacteria	Enterobacterales	Enterobacteriaceae	Escherichia	Escherichia coli	178	4109	N
2529293042	Permanent Draft	Escherichia coli (diarrheagenic strains)	University of Maryland	5481558	5850	Pseudomonadota	Gammaproteobacteria	Enterobacterales	Enterobacteriaceae	Escherichia	Escherichia coli	178	4109	N
2728369593	Permanent Draft	Escherichia coli genome sequencing project, IGS	University of Maryland School of Medicine	5387172	5849	Pseudomonadota	Gammaproteobacteria	Enterobacterales	Enterobacteriaceae	Escherichia	Escherichia coli	178	4109	N
2718218131	Finished	Escherichia coli SLK172 Genome sequencing	China National Center for Food Safety Risk Assessment, Tianjin Biochip	5773662	5849	Pseudomonadota	Gammaproteobacteria	Enterobacterales	Enterobacteriaceae	Escherichia	Escherichia coli	178	4109	N
2880366365	Finished	Genome Sequences of Shiga Toxin-Producing Escherichia coli Isolates	Centers for Disease Control and Prevention (CDC), USA	5573470	5849	Pseudomonadota	Gammaproteobacteria	Enterobacterales	Enterobacteriaceae	Escherichia	Escherichia coli	178	4109	N
2740892449	Permanent Draft	Investigation of E. coli samples isolated from patients with Crohn's disease	Research Institute for Physical-Chemical Medicine of Ministry of Public Health of Russian Federation	4966643	5848	Pseudomonadota	Gammaproteobacteria	Enterobacterales	Enterobacteriaceae	Escherichia	Escherichia coli	178	4109	N
2606217111	Permanent Draft	Institute for Genome Sciences, Genetic Variability of E. coli after antibiotic treatment	University of Maryland School of Medicine	5732927	5847	Pseudomonadota	Gammaproteobacteria	Enterobacterales	Enterobacteriaceae	Escherichia	Escherichia coli	178	4109	N
2537561713	Permanent Draft	Escherichia coli genome sequencing project, IGS	University of Maryland School of Medicine	5391143	5847	Pseudomonadota	Gammaproteobacteria	Enterobacterales	Enterobacteriaceae	Escherichia	Escherichia coli	178	4109	N
2703718779	Permanent Draft	Genome sequencing of Escherichia coli human isolates - University of Groningen	University of Groningen, University Medical Center Groningen	5650389	5844	Pseudomonadota	Gammaproteobacteria	Enterobacterales	Enterobacteriaceae	Escherichia	Escherichia coli	178	4109	N
2874927903	Finished	Genome Sequences of Shiga Toxin-Producing Escherichia coli Isolates	Centers for Disease Control and Prevention (CDC), USA	4634866	5844	Pseudomonadota	Gammaproteobacteria	Enterobacterales	Enterobacteriaceae	Escherichia	Escherichia coli	178	4109	N
2529292888	Permanent Draft	Escherichia coli genome sequencing project, IGS	University of Maryland School of Medicine	5371620	5841	Pseudomonadota	Gammaproteobacteria	Enterobacterales	Enterobacteriaceae	Escherichia	Escherichia coli	178	4109	N
2531839027	Permanent Draft	Escherichia coli genome sequencing project, IGS	University of Maryland School of Medicine	5408410	5839	Pseudomonadota	Gammaproteobacteria	Enterobacterales	Enterobacteriaceae	Escherichia	Escherichia coli	178	4109	N
2526164665	Permanent Draft	Escherichia coli (diarrheagenic strains)	University of Maryland	5368171	5838	Pseudomonadota	Gammaproteobacteria	Enterobacterales	Enterobacteriaceae	Escherichia	Escherichia coli	178	4109	N
2534682000	Permanent Draft	Escherichia coli genome sequencing project, IGS	University of Maryland School of Medicine	5430311	5837	Pseudomonadota	Gammaproteobacteria	Enterobacterales	Enterobacteriaceae	Escherichia	Escherichia coli	178	4109	N
2829703436	Finished	Escherichia coli O157:H7 Sakai (EHEC)	RIKEN	5594605	5835	Pseudomonadota	Gammaproteobacteria	Enterobacterales	Enterobacteriaceae	Escherichia	Escherichia coli	178	4109	N
2529292885	Permanent Draft	Escherichia coli genome sequencing project, IGS	University of Maryland School of Medicine	5376430	5832	Pseudomonadota	Gammaproteobacteria	Enterobacterales	Enterobacteriaceae	Escherichia	Escherichia coli	178	4109	N
2531839155	Permanent Draft	Escherichia coli genome sequencing project, IGS	University of Maryland School of Medicine	5395629	5832	Pseudomonadota	Gammaproteobacteria	Enterobacterales	Enterobacteriaceae	Escherichia	Escherichia coli	178	4109	N
648276666	Permanent Draft	Human Microbiome Project (HMP) Reference Genomes	Washington University in St. Louis	5287926	5831	Pseudomonadota	Gammaproteobacteria	Enterobacterales	Enterobacteriaceae	Escherichia	Escherichia coli	178	4109	N
2740892488	Permanent Draft	Investigation of E. coli samples isolated from patients with Crohn's disease	Research Institute for Physical-Chemical Medicine of Ministry of Public Health of Russian Federation	5301246	5831	Pseudomonadota	Gammaproteobacteria	Enterobacterales	Enterobacteriaceae	Escherichia	Escherichia coli	178	4109	N
2859827302	Finished	Genome Sequences of Shiga Toxin-Producing Escherichia coli Isolates	Centers for Disease Control and Prevention (CDC), USA	4858602	5831	Pseudomonadota	Gammaproteobacteria	Enterobacterales	Enterobacteriaceae	Escherichia	Escherichia coli	178	4109	N
2671180921	Permanent Draft	Genome sequencing of Escherichia coli human isolates - University of Groningen	University of Groningen, University Medical Center Groningen	5579348	5830	Pseudomonadota	Gammaproteobacteria	Enterobacterales	Enterobacteriaceae	Escherichia	Escherichia coli	178	4109	N
2585427745	Permanent Draft	Institute for Genome Sciences, Genetic Variability of E. coli after antibiotic treatment	University of Maryland School of Medicine	5479272	5828	Pseudomonadota	Gammaproteobacteria	Enterobacterales	Enterobacteriaceae	Escherichia	Escherichia coli	178	4109	N
2724678985	Permanent Draft	Shiga toxin-producing Escherichia coli (STEC) encoding Extended-Spectrum Beta-Lactamases (ESBLs) recovered from diarrheic cattle	Anses	5572521	5826	Pseudomonadota	Gammaproteobacteria	Enterobacterales	Enterobacteriaceae	Escherichia	Escherichia coli	178	4109	N
2531839032	Permanent Draft	Escherichia coli genome sequencing project, IGS	University of Maryland School of Medicine	5362999	5825	Pseudomonadota	Gammaproteobacteria	Enterobacterales	Enterobacteriaceae	Escherichia	Escherichia coli	178	4109	N
2877239950	Finished	Genome sequencing of Shigella flexneri 4c 1602	Hangzhou Normal University	4980844	5825	Pseudomonadota	Gammaproteobacteria	Enterobacterales	Enterobacteriaceae	Escherichia	Escherichia coli	178	4109	N
2529293043	Permanent Draft	Escherichia coli (diarrheagenic strains)	University of Maryland	5502782	5824	Pseudomonadota	Gammaproteobacteria	Enterobacterales	Enterobacteriaceae	Escherichia	Escherichia coli	178	4109	N
2529293082	Permanent Draft	Escherichia coli genome sequencing project, IGS	University of Maryland School of Medicine	5366817	5823	Pseudomonadota	Gammaproteobacteria	Enterobacterales	Enterobacteriaceae	Escherichia	Escherichia coli	178	4109	N
2687453589	Finished	GenomeTrakr Project: Florida Department of Health, University of Florida	University of Florida	5718414	5822	Pseudomonadota	Gammaproteobacteria	Enterobacterales	Enterobacteriaceae	Escherichia	Escherichia coli	178	4109	N
2844443253	Finished	Genome Sequences of Shiga Toxin-Producing Escherichia coli Isolates	Centers for Disease Control and Prevention (CDC), USA	4984826	5822	Pseudomonadota	Gammaproteobacteria	Enterobacterales	Enterobacteriaceae	Escherichia	Escherichia coli	178	4109	N
2718218227	Finished	Escherichia coli O157 Genome sequencing	Public Health England	5750190	5821	Pseudomonadota	Gammaproteobacteria	Enterobacterales	Enterobacteriaceae	Escherichia	Escherichia coli	178	4109	N
2534682230	Permanent Draft	Escherichia coli genome sequencing project, IGS	University of Maryland School of Medicine	5374292	5820	Pseudomonadota	Gammaproteobacteria	Enterobacterales	Enterobacteriaceae	Escherichia	Escherichia coli	178	4109	N
2541047168	Permanent Draft	Comparative genome analysis of enterohemorrhagic E. coli isolates - IGS	University of Maryland School of Medicine	5525129	5818	Pseudomonadota	Gammaproteobacteria	Enterobacterales	Enterobacteriaceae	Escherichia	Escherichia coli	178	4109	N
2534682231	Permanent Draft	Escherichia coli genome sequencing project, IGS	University of Maryland School of Medicine	5406798	5818	Pseudomonadota	Gammaproteobacteria	Enterobacterales	Enterobacteriaceae	Escherichia	Escherichia coli	178	4109	N
2531839031	Permanent Draft	Escherichia coli genome sequencing project, IGS	University of Maryland School of Medicine	5391677	5817	Pseudomonadota	Gammaproteobacteria	Enterobacterales	Enterobacteriaceae	Escherichia	Escherichia coli	178	4109	N
2529293215	Permanent Draft	Escherichia coli genome sequencing project, IGS	University of Maryland School of Medicine	5405264	5817	Pseudomonadota	Gammaproteobacteria	Enterobacterales	Enterobacteriaceae	Escherichia	Escherichia coli	178	4109	N
2534682256	Permanent Draft	Escherichia coli genome sequencing project, IGS	University of Maryland School of Medicine	5400386	5817	Pseudomonadota	Gammaproteobacteria	Enterobacterales	Enterobacteriaceae	Escherichia	Escherichia coli	178	4109	N
2880412407	Finished	Escherichia coli O121 RM8352 genome sequencing	US Department of Agriculture	5474275	5815	Pseudomonadota	Gammaproteobacteria	Enterobacterales	Enterobacteriaceae	Escherichia	Escherichia coli	178	4109	N
2529293142	Permanent Draft	Escherichia coli genome sequencing project, IGS	University of Maryland School of Medicine	5388604	5815	Pseudomonadota	Gammaproteobacteria	Enterobacterales	Enterobacteriaceae	Escherichia	Escherichia coli	178	4109	N
2531839156	Permanent Draft	Escherichia coli genome sequencing project, IGS	University of Maryland School of Medicine	5371079	5813	Pseudomonadota	Gammaproteobacteria	Enterobacterales	Enterobacteriaceae	Escherichia	Escherichia coli	178	4109	N
2778261559	Permanent Draft	Genome sequencing of cultured Escherichia coli for rapid detection of foodborne contamination events	FDA/CFSAN	5625361	5813	Pseudomonadota	Gammaproteobacteria	Enterobacterales	Enterobacteriaceae	Escherichia	Escherichia coli	178	4109	N
2548876943	Permanent Draft	Comparative genome analysis of attaching and effacing E. coli - IGS	University of Maryland School of Medicine	5438488	5811	Pseudomonadota	Gammaproteobacteria	Enterobacterales	Enterobacteriaceae	Escherichia	Escherichia coli	178	4109	N
2703718775	Permanent Draft	Genome sequencing of Escherichia coli human isolates - University of Groningen	University of Groningen, University Medical Center Groningen	5599200	5811	Pseudomonadota	Gammaproteobacteria	Enterobacterales	Enterobacteriaceae	Escherichia	Escherichia coli	178	4109	N
2869970738	Finished	PulseNet Escherichia coli and Shigella genome sequencing	Centers for Disease Control and Prevention (CDC), USA	4802297	5810	Pseudomonadota	Gammaproteobacteria	Enterobacterales	Enterobacteriaceae	Escherichia	Escherichia coli	178	4109	N
2869924733	Finished	Genome Sequences of Shiga Toxin-Producing Escherichia coli Isolates	Centers for Disease Control and Prevention (CDC), USA	5185765	5808	Pseudomonadota	Gammaproteobacteria	Enterobacterales	Enterobacteriaceae	Escherichia	Escherichia coli	178	4109	N
2529292973	Permanent Draft	Escherichia coli genome sequencing project, IGS	University of Maryland School of Medicine	5394783	5804	Pseudomonadota	Gammaproteobacteria	Enterobacterales	Enterobacteriaceae	Escherichia	Escherichia coli	178	4109	N
2703718776	Permanent Draft	Genome sequencing of Escherichia coli human isolates - University of Groningen	University of Groningen, University Medical Center Groningen	5582721	5803	Pseudomonadota	Gammaproteobacteria	Enterobacterales	Enterobacteriaceae	Escherichia	Escherichia coli	178	4109	N
2880378312	Finished	Comparison of related Escherichia coli O157:H7 strains	U.S. Department of Agriculture	5553154	5802	Pseudomonadota	Gammaproteobacteria	Enterobacterales	Enterobacteriaceae	Escherichia	Escherichia coli	178	4109	N
2537561509	Permanent Draft	Escherichia coli genome sequencing project, IGS	University of Maryland School of Medicine	5397195	5802	Pseudomonadota	Gammaproteobacteria	Enterobacterales	Enterobacteriaceae	Escherichia	Escherichia coli	178	4109	N
2534682296	Permanent Draft	Escherichia coli genome sequencing project, IGS	University of Maryland School of Medicine	5381049	5801	Pseudomonadota	Gammaproteobacteria	Enterobacterales	Enterobacteriaceae	Escherichia	Escherichia coli	178	4109	N
2534681776	Permanent Draft	Escherichia coli genome sequencing project, IGS	University of Maryland School of Medicine	5331665	5798	Pseudomonadota	Gammaproteobacteria	Enterobacterales	Enterobacteriaceae	Escherichia	Escherichia coli	178	4109	N
2529293084	Permanent Draft	Escherichia coli genome sequencing project, IGS	University of Maryland School of Medicine	5367700	5798	Pseudomonadota	Gammaproteobacteria	Enterobacterales	Enterobacteriaceae	Escherichia	Escherichia coli	178	4109	N
2531839644	Permanent Draft	Escherichia coli genome sequencing project, IGS	University of Maryland School of Medicine	5374719	5798	Pseudomonadota	Gammaproteobacteria	Enterobacterales	Enterobacteriaceae	Escherichia	Escherichia coli	178	4109	N
2778261223	Permanent Draft	Genome sequencing of cultured Escherichia coli for rapid detection of foodborne contamination events	FDA/CFSAN	5657022	5798	Pseudomonadota	Gammaproteobacteria	Enterobacterales	Enterobacteriaceae	Escherichia	Escherichia coli	178	4109	N
2537561510	Permanent Draft	Escherichia coli genome sequencing project, IGS	University of Maryland School of Medicine	5379068	5796	Pseudomonadota	Gammaproteobacteria	Enterobacterales	Enterobacteriaceae	Escherichia	Escherichia coli	178	4109	N
2537562152	Permanent Draft	Escherichia coli genome sequencing project, IGS	University of Maryland School of Medicine	5383147	5796	Pseudomonadota	Gammaproteobacteria	Enterobacterales	Enterobacteriaceae	Escherichia	Escherichia coli	178	4109	N
2534681650	Permanent Draft	Escherichia coli genome sequencing project, IGS	University of Maryland School of Medicine	5404722	5796	Pseudomonadota	Gammaproteobacteria	Enterobacterales	Enterobacteriaceae	Escherichia	Escherichia coli	178	4109	N
2541047430	Permanent Draft	Comparative genome analysis of enterohemorrhagic E. coli isolates - IGS	University of Maryland School of Medicine	5560038	5794	Pseudomonadota	Gammaproteobacteria	Enterobacterales	Enterobacteriaceae	Escherichia	Escherichia coli	178	4109	N
2534681877	Permanent Draft	Escherichia coli genome sequencing project, IGS	University of Maryland School of Medicine	5369127	5794	Pseudomonadota	Gammaproteobacteria	Enterobacterales	Enterobacteriaceae	Escherichia	Escherichia coli	178	4109	N
2541047434	Permanent Draft	Comparative genome analysis of enterohemorrhagic E. coli isolates - IGS	University of Maryland School of Medicine	5522156	5793	Pseudomonadota	Gammaproteobacteria	Enterobacterales	Enterobacteriaceae	Escherichia	Escherichia coli	178	4109	N
2529292976	Permanent Draft	Escherichia coli genome sequencing project, IGS	University of Maryland School of Medicine	5384469	5793	Pseudomonadota	Gammaproteobacteria	Enterobacterales	Enterobacteriaceae	Escherichia	Escherichia coli	178	4109	N
2541047123	Permanent Draft	Escherichia coli genome sequencing project, IGS	University of Maryland School of Medicine	5504334	5791	Pseudomonadota	Gammaproteobacteria	Enterobacterales	Enterobacteriaceae	Escherichia	Escherichia coli	178	4109	N
2531839152	Permanent Draft	Escherichia coli genome sequencing project, IGS	University of Maryland School of Medicine	5354144	5791	Pseudomonadota	Gammaproteobacteria	Enterobacterales	Enterobacteriaceae	Escherichia	Escherichia coli	178	4109	N
2534682254	Permanent Draft	Escherichia coli genome sequencing project, IGS	University of Maryland School of Medicine	5420890	5791	Pseudomonadota	Gammaproteobacteria	Enterobacterales	Enterobacteriaceae	Escherichia	Escherichia coli	178	4109	N
2872152978	Finished	Genome Sequences of Shiga Toxin-Producing Escherichia coli Isolates	Centers for Disease Control and Prevention (CDC), USA	4932324	5791	Pseudomonadota	Gammaproteobacteria	Enterobacterales	Enterobacteriaceae	Escherichia	Escherichia coli	178	4109	N
2531839645	Permanent Draft	Escherichia coli genome sequencing project, IGS	University of Maryland School of Medicine	5349602	5789	Pseudomonadota	Gammaproteobacteria	Enterobacterales	Enterobacteriaceae	Escherichia	Escherichia coli	178	4109	N
2531839130	Permanent Draft	Comparative genome analysis of enterotoxigenic E. coli strains isolates from infections of different clinical severity, IGS	University of Maryland School of Medicine	5541638	5779	Pseudomonadota	Gammaproteobacteria	Enterobacterales	Enterobacteriaceae	Escherichia	Escherichia coli	178	4109	N
2565956629	Permanent Draft	Human Microbiome Project (HMP) Reference Genomes	Washington University in St. Louis	5246212	5778	Pseudomonadota	Gammaproteobacteria	Enterobacterales	Enterobacteriaceae	Escherichia	Escherichia coli	178	4109	N
2548876529	Permanent Draft	Escherichia coli O104:H4 str. H112180283	Health Protection Agency (HPA), UK	5335863	5778	Pseudomonadota	Gammaproteobacteria	Enterobacterales	Enterobacteriaceae	Escherichia	Escherichia coli	178	4109	N
2877245776	Finished	Shigella sonnei 75/02 Genome sequencing	Seqomics Ltd	5224048	5776	Pseudomonadota	Gammaproteobacteria	Enterobacterales	Enterobacteriaceae	Escherichia	Escherichia coli	178	4109	N
2526164634	Permanent Draft	Escherichia coli (diarrheagenic strains)	University of Maryland	5403985	5775	Pseudomonadota	Gammaproteobacteria	Enterobacterales	Enterobacteriaceae	Escherichia	Escherichia coli	178	4109	N
2695420733	Permanent Draft	Genome sequencing of gut bacterial strains from undernourished Malawian children	Center fo Genome Sciences & Systems Biology, Washington University	5044508	5775	Pseudomonadota	Gammaproteobacteria	Enterobacterales	Enterobacteriaceae	Escherichia	Escherichia coli	178	4109	N
2531839368	Permanent Draft	Escherichia coli genome sequencing project, IGS	University of Maryland School of Medicine	5415441	5773	Pseudomonadota	Gammaproteobacteria	Enterobacterales	Enterobacteriaceae	Escherichia	Escherichia coli	178	4109	N
2663762627	Permanent Draft	Genome sequencing of gut bacterial strains from undernourished Malawian children	Center fo Genome Sciences & Systems Biology, Washington University	5049626	5772	Pseudomonadota	Gammaproteobacteria	Enterobacterales	Enterobacteriaceae	Escherichia	Escherichia coli	178	4109	N
2874962485	Finished	Co-circulation of multidrug-resistant Shigella among men who have sex with men, Australia	UNIVERSITY OF MELBOURNE	4943933	5772	Pseudomonadota	Gammaproteobacteria	Enterobacterales	Enterobacteriaceae	Escherichia	Escherichia coli	178	4109	N
2671180984	Permanent Draft	Genome sequencing of Escherichia coli human isolates - University of Groningen	University of Groningen, University Medical Center Groningen	5558112	5771	Pseudomonadota	Gammaproteobacteria	Enterobacterales	Enterobacteriaceae	Escherichia	Escherichia coli	178	4109	N
2657245448	Permanent Draft	Genome sequencing of gut bacterial strains from undernourished Malawian children	Center fo Genome Sciences & Systems Biology, Washington University	5363472	5770	Pseudomonadota	Gammaproteobacteria	Enterobacterales	Enterobacteriaceae	Escherichia	Escherichia coli	178	4109	N
2526164631	Permanent Draft	Escherichia coli (diarrheagenic strains)	University of Maryland	5361548	5769	Pseudomonadota	Gammaproteobacteria	Enterobacterales	Enterobacteriaceae	Escherichia	Escherichia coli	178	4109	N
2526164601	Permanent Draft	Escherichia coli (diarrheagenic strains)	University of Maryland	5430771	5768	Pseudomonadota	Gammaproteobacteria	Enterobacterales	Enterobacteriaceae	Escherichia	Escherichia coli	178	4109	N
2541047431	Permanent Draft	Comparative genome analysis of enterohemorrhagic E. coli isolates - IGS	University of Maryland School of Medicine	5521156	5767	Pseudomonadota	Gammaproteobacteria	Enterobacterales	Enterobacteriaceae	Escherichia	Escherichia coli	178	4109	N
2537562194	Permanent Draft	Genome project - E. coli Reference Center- JCVI	J. Craig Venter Institute (JCVI)	5409495	5767	Pseudomonadota	Gammaproteobacteria	Enterobacterales	Enterobacteriaceae	Escherichia	Escherichia coli	178	4109	N
2541047165	Permanent Draft	Comparative genome analysis of enterohemorrhagic E. coli isolates - IGS	University of Maryland School of Medicine	5519566	5765	Pseudomonadota	Gammaproteobacteria	Enterobacterales	Enterobacteriaceae	Escherichia	Escherichia coli	178	4109	N
2684623171	Finished	GenomeTrakr Project: Florida Department of Health, University of Florida	University of Florida	5645219	5765	Pseudomonadota	Gammaproteobacteria	Enterobacterales	Enterobacteriaceae	Escherichia	Escherichia coli	178	4109	N
2534681652	Permanent Draft	Escherichia coli genome sequencing project, IGS	University of Maryland School of Medicine	5368481	5764	Pseudomonadota	Gammaproteobacteria	Enterobacterales	Enterobacteriaceae	Escherichia	Escherichia coli	178	4109	N
2526164689	Permanent Draft	Escherichia coli (diarrheagenic strains)	University of Maryland	5460414	5763	Pseudomonadota	Gammaproteobacteria	Enterobacterales	Enterobacteriaceae	Escherichia	Escherichia coli	178	4109	N
2531839100	Permanent Draft	Escherichia coli genome sequencing project, IGS	University of Maryland School of Medicine	5338153	5761	Pseudomonadota	Gammaproteobacteria	Enterobacterales	Enterobacteriaceae	Escherichia	Escherichia coli	178	4109	N
2667527608	Permanent Draft	Genome sequencing of Shiga toxin-producing E. coli strains isolated from patients in Trondheim, Norway	Norwegian University of Science and Technology (NTNU)	5528796	5761	Pseudomonadota	Gammaproteobacteria	Enterobacterales	Enterobacteriaceae	Escherichia	Escherichia coli	178	4109	N
2571042621	Permanent Draft	Escherichia coli Genome sequencing - American Type Culture Collection	American Type Culture Collection	5522771	5759	Pseudomonadota	Gammaproteobacteria	Enterobacterales	Enterobacteriaceae	Escherichia	Escherichia coli	178	4109	N
2534681831	Permanent Draft	Escherichia coli (diarrheagenic strains)	University of Maryland	5371046	5759	Pseudomonadota	Gammaproteobacteria	Enterobacterales	Enterobacteriaceae	Escherichia	Escherichia coli	178	4109	N
2537561511	Permanent Draft	Escherichia coli genome sequencing project, IGS	University of Maryland School of Medicine	5324591	5758	Pseudomonadota	Gammaproteobacteria	Enterobacterales	Enterobacteriaceae	Escherichia	Escherichia coli	178	4109	N
2737471845	Permanent Draft	Sequencing of multidrug-resistant Escherichia coli farm isolates	U.S. Food and Drug Administration	5549328	5757	Pseudomonadota	Gammaproteobacteria	Enterobacterales	Enterobacteriaceae	Escherichia	Escherichia coli	178	4109	N
2703718772	Permanent Draft	Genome sequencing of Escherichia coli human isolates - University of Groningen	University of Groningen, University Medical Center Groningen	5528022	5756	Pseudomonadota	Gammaproteobacteria	Enterobacterales	Enterobacteriaceae	Escherichia	Escherichia coli	178	4109	N
2529292981	Permanent Draft	Escherichia coli genome sequencing project, IGS	University of Maryland School of Medicine	5525229	5753	Pseudomonadota	Gammaproteobacteria	Enterobacterales	Enterobacteriaceae	Escherichia	Escherichia coli	178	4109	N
2529293170	Permanent Draft	Escherichia coli genome sequencing project, IGS	University of Maryland School of Medicine	5383539	5752	Pseudomonadota	Gammaproteobacteria	Enterobacterales	Enterobacteriaceae	Escherichia	Escherichia coli	178	4109	N
2534681878	Permanent Draft	Escherichia coli genome sequencing project, IGS	University of Maryland School of Medicine	5494508	5752	Pseudomonadota	Gammaproteobacteria	Enterobacterales	Enterobacteriaceae	Escherichia	Escherichia coli	178	4109	N
2529293036	Permanent Draft	Escherichia coli (diarrheagenic strains)	University of Maryland	5437121	5751	Pseudomonadota	Gammaproteobacteria	Enterobacterales	Enterobacteriaceae	Escherichia	Escherichia coli	178	4109	N
2526164667	Permanent Draft	Escherichia coli (diarrheagenic strains)	University of Maryland	5485621	5750	Pseudomonadota	Gammaproteobacteria	Enterobacterales	Enterobacteriaceae	Escherichia	Escherichia coli	178	4109	N
2534682228	Permanent Draft	Escherichia coli genome sequencing project, IGS	University of Maryland School of Medicine	5352539	5749	Pseudomonadota	Gammaproteobacteria	Enterobacterales	Enterobacteriaceae	Escherichia	Escherichia coli	178	4109	N
2541047426	Permanent Draft	Comparative genome analysis of enterohemorrhagic E. coli isolates - IGS	University of Maryland School of Medicine	5493719	5748	Pseudomonadota	Gammaproteobacteria	Enterobacterales	Enterobacteriaceae	Escherichia	Escherichia coli	178	4109	N
2698536395	Permanent Draft	Genome sequencing of Escherichia coli human isolates - University of Groningen	University of Groningen, University Medical Center Groningen	5513629	5747	Pseudomonadota	Gammaproteobacteria	Enterobacterales	Enterobacteriaceae	Escherichia	Escherichia coli	178	4109	N
2984359780	Finished	Escherichia coli UMNF18	University of Minnesota	5635305	5746	Pseudomonadota	Gammaproteobacteria	Enterobacterales	Enterobacteriaceae	Escherichia	Escherichia coli	178	4109	N
2531839099	Permanent Draft	Escherichia coli genome sequencing project, IGS	University of Maryland School of Medicine	5343555	5745	Pseudomonadota	Gammaproteobacteria	Enterobacterales	Enterobacteriaceae	Escherichia	Escherichia coli	178	4109	N
2869947659	Finished	Genome Sequences of Shiga Toxin-Producing Escherichia coli Isolates	Centers for Disease Control and Prevention (CDC), USA	4887224	5745	Pseudomonadota	Gammaproteobacteria	Enterobacterales	Enterobacteriaceae	Escherichia	Escherichia coli	178	4109	N
2636416089	Permanent Draft	Institute for Genome Sciences, Genetic Variability of E. coli after antibiotic treatment	University of Maryland School of Medicine	5541966	5744	Pseudomonadota	Gammaproteobacteria	Enterobacterales	Enterobacteriaceae	Escherichia	Escherichia coli	178	4109	N
2531839153	Permanent Draft	Escherichia coli genome sequencing project, IGS	University of Maryland School of Medicine	5364905	5744	Pseudomonadota	Gammaproteobacteria	Enterobacterales	Enterobacteriaceae	Escherichia	Escherichia coli	178	4109	N
2531839646	Permanent Draft	Escherichia coli genome sequencing project, IGS	University of Maryland School of Medicine	5371972	5742	Pseudomonadota	Gammaproteobacteria	Enterobacterales	Enterobacteriaceae	Escherichia	Escherichia coli	178	4109	N
2529292975	Permanent Draft	Escherichia coli genome sequencing project, IGS	University of Maryland School of Medicine	5350644	5742	Pseudomonadota	Gammaproteobacteria	Enterobacterales	Enterobacteriaceae	Escherichia	Escherichia coli	178	4109	N
2534682234	Permanent Draft	Escherichia coli genome sequencing project, IGS	University of Maryland School of Medicine	5319239	5740	Pseudomonadota	Gammaproteobacteria	Enterobacterales	Enterobacteriaceae	Escherichia	Escherichia coli	178	4109	N
2541047429	Permanent Draft	Comparative genome analysis of enterohemorrhagic E. coli isolates - IGS	University of Maryland School of Medicine	5534252	5739	Pseudomonadota	Gammaproteobacteria	Enterobacterales	Enterobacteriaceae	Escherichia	Escherichia coli	178	4109	N
2526164688	Permanent Draft	Escherichia coli (diarrheagenic strains)	University of Maryland	5408446	5735	Pseudomonadota	Gammaproteobacteria	Enterobacterales	Enterobacteriaceae	Escherichia	Escherichia coli	178	4109	N
2713896768	Permanent Draft	Genome sequences of human pathogenic Escherichia coli strains isolated in France.	Anses	5570467	5734	Pseudomonadota	Gammaproteobacteria	Enterobacterales	Enterobacteriaceae	Escherichia	Escherichia coli	178	4109	N
2700989489	Permanent Draft	Genome sequencing of Escherichia coli and Enterobacter cloacae strains - Canadian Food Inspection Agency	Canadian Food Inspection Agency	5467705	5731	Pseudomonadota	Gammaproteobacteria	Enterobacterales	Enterobacteriaceae	Escherichia	Escherichia coli	178	4109	N
2548876703	Permanent Draft	Escherichia coli genome sequencing project, Univ of Maryland	University of Maryland School of Medicine	5494225	5730	Pseudomonadota	Gammaproteobacteria	Enterobacterales	Enterobacteriaceae	Escherichia	Escherichia coli	178	4109	N
2657245521	Permanent Draft	Genome sequencing of gut bacterial strains from undernourished Malawian children	Center fo Genome Sciences & Systems Biology, Washington University	5346735	5728	Pseudomonadota	Gammaproteobacteria	Enterobacterales	Enterobacteriaceae	Escherichia	Escherichia coli	178	4109	N
2698536574	Permanent Draft	Genome sequencing of Escherichia coli human isolates - University of Groningen	University of Groningen, University Medical Center Groningen	5515054	5728	Pseudomonadota	Gammaproteobacteria	Enterobacterales	Enterobacteriaceae	Escherichia	Escherichia coli	178	4109	N
2698536628	Permanent Draft	Genome sequences of human pathogenic Escherichia coli strains isolated in France.	Anses	5525806	5727	Pseudomonadota	Gammaproteobacteria	Enterobacterales	Enterobacteriaceae	Escherichia	Escherichia coli	178	4109	N
2534681937	Permanent Draft	Escherichia coli (diarrheagenic strains)	University of Maryland	5404110	5727	Pseudomonadota	Gammaproteobacteria	Enterobacterales	Enterobacteriaceae	Escherichia	Escherichia coli	178	4109	N
648276660	Permanent Draft	Human Microbiome Project (HMP) Reference Genomes	Washington University in St. Louis	5236490	5727	Pseudomonadota	Gammaproteobacteria	Enterobacterales	Enterobacteriaceae	Escherichia	Escherichia coli	178	4109	N
2561511241	Finished	Escherichia coli UMNK88	University of Minnesota	5666764	5726	Pseudomonadota	Gammaproteobacteria	Enterobacterales	Enterobacteriaceae	Escherichia	Escherichia coli	178	4109	N
2874956758	Finished	Genome Sequences of Shiga Toxin-Producing Escherichia coli Isolates	Centers for Disease Control and Prevention (CDC), USA	5061835	5726	Pseudomonadota	Gammaproteobacteria	Enterobacterales	Enterobacteriaceae	Escherichia	Escherichia coli	178	4109	N
2851938318	Finished	Escherichia coli RM9975 genome sequencing	USDA-ARS	5432416	5725	Pseudomonadota	Gammaproteobacteria	Enterobacterales	Enterobacteriaceae	Escherichia	Escherichia coli	178	4109	N
2850802633	Finished	Genome Sequences of Shiga Toxin-Producing Escherichia coli Isolates	Centers for Disease Control and Prevention (CDC), USA	4948068	5724	Pseudomonadota	Gammaproteobacteria	Enterobacterales	Enterobacteriaceae	Escherichia	Escherichia coli	178	4109	N
2654587792	Permanent Draft	Genome sequencing of Escherichia coli strains - University of Maryland	University of Maryland School of Medicine	5500890	5723	Pseudomonadota	Gammaproteobacteria	Enterobacterales	Enterobacteriaceae	Escherichia	Escherichia coli	178	4109	N
2537562192	Permanent Draft	Genome project - E. coli Reference Center- JCVI	J. Craig Venter Institute (JCVI)	5451210	5723	Pseudomonadota	Gammaproteobacteria	Enterobacterales	Enterobacteriaceae	Escherichia	Escherichia coli	178	4109	N
2859793810	Finished	Genome Sequences of Shiga Toxin-Producing Escherichia coli Isolates	Centers for Disease Control and Prevention (CDC), USA	4938295	5722	Pseudomonadota	Gammaproteobacteria	Enterobacterales	Enterobacteriaceae	Escherichia	Escherichia coli	178	4109	N
2585427621	Finished	Escherichia coli O157:H7 Super-shedder Genome Sequencing	Pennsylvania State University	5655941	5721	Pseudomonadota	Gammaproteobacteria	Enterobacterales	Enterobacteriaceae	Escherichia	Escherichia coli	178	4109	N
2534681938	Permanent Draft	Escherichia coli (diarrheagenic strains)	University of Maryland	5378775	5720	Pseudomonadota	Gammaproteobacteria	Enterobacterales	Enterobacteriaceae	Escherichia	Escherichia coli	178	4109	N
2531839158	Permanent Draft	Escherichia coli genome sequencing project, IGS	University of Maryland School of Medicine	5373810	5719	Pseudomonadota	Gammaproteobacteria	Enterobacterales	Enterobacteriaceae	Escherichia	Escherichia coli	178	4109	N
2531839157	Permanent Draft	Escherichia coli genome sequencing project, IGS	University of Maryland School of Medicine	5379667	5718	Pseudomonadota	Gammaproteobacteria	Enterobacterales	Enterobacteriaceae	Escherichia	Escherichia coli	178	4109	N
2534681738	Permanent Draft	Escherichia coli genome sequencing project, IGS	University of Maryland School of Medicine	5332458	5715	Pseudomonadota	Gammaproteobacteria	Enterobacterales	Enterobacteriaceae	Escherichia	Escherichia coli	178	4109	N
2537561512	Permanent Draft	Escherichia coli genome sequencing project, IGS	University of Maryland School of Medicine	5359321	5714	Pseudomonadota	Gammaproteobacteria	Enterobacterales	Enterobacteriaceae	Escherichia	Escherichia coli	178	4109	N
648028025	Finished	Escherichia coli O26:H11 11368	University of Tokyo	5855531	5713	Pseudomonadota	Gammaproteobacteria	Enterobacterales	Enterobacteriaceae	Escherichia	Escherichia coli	178	4109	N
2721755653	Finished	Escherichia coli Genome sequencing - FDA	U.S. Food and Drug Administration	5712300	5713	Pseudomonadota	Gammaproteobacteria	Enterobacterales	Enterobacteriaceae	Escherichia	Escherichia coli	178	4109	N
2687453163	Finished	Shigella flexneri 1205 genome sequencing	Hangzhou Centrer for Disease Control amd Prevention	5196066	5713	Pseudomonadota	Gammaproteobacteria	Enterobacterales	Enterobacteriaceae	Escherichia	Escherichia coli	178	4109	N
2879731240	Finished	Genome sequencing of Shigella flexneri 1a 0670	Hangzhou Normal University	4899768	5713	Pseudomonadota	Gammaproteobacteria	Enterobacterales	Enterobacteriaceae	Escherichia	Escherichia coli	178	4109	N
648276659	Permanent Draft	Human Microbiome Project (HMP) Reference Genomes	Washington University in St. Louis	5214638	5712	Pseudomonadota	Gammaproteobacteria	Enterobacterales	Enterobacteriaceae	Escherichia	Escherichia coli	178	4109	N
2534681835	Permanent Draft	Escherichia coli (diarrheagenic strains)	University of Maryland	5318353	5711	Pseudomonadota	Gammaproteobacteria	Enterobacterales	Enterobacteriaceae	Escherichia	Escherichia coli	178	4109	N
2534682298	Permanent Draft	Escherichia coli genome sequencing project, IGS	University of Maryland School of Medicine	5323550	5710	Pseudomonadota	Gammaproteobacteria	Enterobacterales	Enterobacteriaceae	Escherichia	Escherichia coli	178	4109	N
2526164674	Permanent Draft	Escherichia coli genome sequencing project, IGS	University of Maryland School of Medicine	5478162	5710	Pseudomonadota	Gammaproteobacteria	Enterobacterales	Enterobacteriaceae	Escherichia	Escherichia coli	178	4109	N
2531839664	Permanent Draft	Genome project - E. coli Reference Center- JCVI	J. Craig Venter Institute (JCVI)	5416945	5709	Pseudomonadota	Gammaproteobacteria	Enterobacterales	Enterobacteriaceae	Escherichia	Escherichia coli	178	4109	N
2879736954	Finished	Genome sequencing of Shigella flexneri 1a 0439	Hangzhou Normal University	4904083	5709	Pseudomonadota	Gammaproteobacteria	Enterobacterales	Enterobacteriaceae	Escherichia	Escherichia coli	178	4109	N
2529293083	Permanent Draft	Escherichia coli genome sequencing project, IGS	University of Maryland School of Medicine	5303619	5707	Pseudomonadota	Gammaproteobacteria	Enterobacterales	Enterobacteriaceae	Escherichia	Escherichia coli	178	4109	N
2531839029	Permanent Draft	Escherichia coli genome sequencing project, IGS	University of Maryland School of Medicine	5352094	5707	Pseudomonadota	Gammaproteobacteria	Enterobacterales	Enterobacteriaceae	Escherichia	Escherichia coli	178	4109	N
2684623127	Finished	Escherichia coli 28RC1 isolate:B0241 Genome sequencing and assembly	U.S. Department of Agriculture	5643099	5706	Pseudomonadota	Gammaproteobacteria	Enterobacterales	Enterobacteriaceae	Escherichia	Escherichia coli	178	4109	N
2703718871	Permanent Draft	Genome sequencing of Escherichia coli human isolates - University of Groningen	University of Groningen, University Medical Center Groningen	5575006	5706	Pseudomonadota	Gammaproteobacteria	Enterobacterales	Enterobacteriaceae	Escherichia	Escherichia coli	178	4109	N
2663763120	Permanent Draft	Genome sequencing of gut bacterial strains from undernourished Malawian children	Center fo Genome Sciences & Systems Biology, Washington University	5380971	5703	Pseudomonadota	Gammaproteobacteria	Enterobacterales	Enterobacteriaceae	Escherichia	Escherichia coli	178	4109	N
2534682253	Permanent Draft	Escherichia coli genome sequencing project, IGS	University of Maryland School of Medicine	5350185	5703	Pseudomonadota	Gammaproteobacteria	Enterobacterales	Enterobacteriaceae	Escherichia	Escherichia coli	178	4109	N
2663762992	Permanent Draft	Genome sequencing of gut bacterial strains from undernourished Malawian children	Center fo Genome Sciences & Systems Biology, Washington University	5379280	5702	Pseudomonadota	Gammaproteobacteria	Enterobacterales	Enterobacteriaceae	Escherichia	Escherichia coli	178	4109	N
2529293173	Permanent Draft	Escherichia coli genome sequencing project, IGS	University of Maryland School of Medicine	5343125	5702	Pseudomonadota	Gammaproteobacteria	Enterobacterales	Enterobacteriaceae	Escherichia	Escherichia coli	178	4109	N
2645728048	Permanent Draft	Genome sequencing of Escherichia coli strains - University of Maryland	University of Maryland School of Medicine	5471612	5701	Pseudomonadota	Gammaproteobacteria	Enterobacterales	Enterobacteriaceae	Escherichia	Escherichia coli	178	4109	N
2526164613	Permanent Draft	Escherichia coli (diarrheagenic strains)	University of Maryland	5483140	5700	Pseudomonadota	Gammaproteobacteria	Enterobacterales	Enterobacteriaceae	Escherichia	Escherichia coli	178	4109	N
2551306491	Permanent Draft	Escherichia coli O157:H7 H093800014	Health Protection Agency (HPA), UK	5466582	5700	Pseudomonadota	Gammaproteobacteria	Enterobacterales	Enterobacteriaceae	Escherichia	Escherichia coli	178	4109	N
2648501318	Permanent Draft	Escherichia coli strain:O157 SvETEC genome sequencing	University of Technology, Sydney	5525797	5698	Pseudomonadota	Gammaproteobacteria	Enterobacterales	Enterobacteriaceae	Escherichia	Escherichia coli	178	4109	N
2537561977	Permanent Draft	Escherichia coli genome sequencing project, IGS	University of Maryland School of Medicine	5189427	5697	Pseudomonadota	Gammaproteobacteria	Enterobacterales	Enterobacteriaceae	Escherichia	Escherichia coli	178	4109	N
2897369580	Finished	Genome sequencing of gram negative bacterial pathogens to study Carbapenemase detection	Centers for Disease Control and Prevention	5506082	5696	Pseudomonadota	Gammaproteobacteria	Enterobacterales	Enterobacteriaceae	Escherichia	Escherichia coli	178	4109	N
2667527717	Permanent Draft	Genome sequencing of gut bacterial strains from undernourished Malawian children	Center fo Genome Sciences & Systems Biology, Washington University	5330876	5694	Pseudomonadota	Gammaproteobacteria	Enterobacterales	Enterobacteriaceae	Escherichia	Escherichia coli	178	4109	N
2529293070	Permanent Draft	Escherichia coli genome sequencing project, IGS	University of Maryland School of Medicine	5364059	5694	Pseudomonadota	Gammaproteobacteria	Enterobacterales	Enterobacteriaceae	Escherichia	Escherichia coli	178	4109	N
2877274432	Finished	Shigella flexneri 1a 0228 genome sequencing	Hangzhou Centrer for Disease Control amd Prevention	4853344	5693	Pseudomonadota	Gammaproteobacteria	Enterobacterales	Enterobacteriaceae	Escherichia	Escherichia coli	178	4109	N
2529293045	Permanent Draft	Escherichia coli (diarrheagenic strains)	University of Maryland	5445263	5692	Pseudomonadota	Gammaproteobacteria	Enterobacterales	Enterobacteriaceae	Escherichia	Escherichia coli	178	4109	N
2534681939	Permanent Draft	Escherichia coli (diarrheagenic strains)	University of Maryland	5407903	5692	Pseudomonadota	Gammaproteobacteria	Enterobacterales	Enterobacteriaceae	Escherichia	Escherichia coli	178	4109	N
2537562153	Permanent Draft	Escherichia coli genome sequencing project, IGS	University of Maryland School of Medicine	5327597	5692	Pseudomonadota	Gammaproteobacteria	Enterobacterales	Enterobacteriaceae	Escherichia	Escherichia coli	178	4109	N
2565956613	Permanent Draft	Human Microbiome Project (HMP) Reference Genomes	Washington University in St. Louis	5308032	5691	Pseudomonadota	Gammaproteobacteria	Enterobacterales	Enterobacteriaceae	Escherichia	Escherichia coli	178	4109	N
2908567220	Finished	Escherichia coli CV839-15 genome sequencing	Harbin Veterinary Research Institute	5262717	5691	Pseudomonadota	Gammaproteobacteria	Enterobacterales	Enterobacteriaceae	Escherichia	Escherichia coli	178	4109	N
2700989507	Permanent Draft	Genome sequencing of Shiga toxin-producing E. coli strains isolated from patients in Trondheim, Norway	Norwegian University of Science and Technology (NTNU)	5580397	5688	Pseudomonadota	Gammaproteobacteria	Enterobacterales	Enterobacteriaceae	Escherichia	Escherichia coli	178	4109	N
2537561508	Permanent Draft	Escherichia coli genome sequencing project, IGS	University of Maryland School of Medicine	5378508	5687	Pseudomonadota	Gammaproteobacteria	Enterobacterales	Enterobacteriaceae	Escherichia	Escherichia coli	178	4109	N
2579778812	Permanent Draft	Institute for Genome Sciences, Genetic Variability of E. coli after antibiotic treatment	University of Maryland School of Medicine	5246595	5685	Pseudomonadota	Gammaproteobacteria	Enterobacterales	Enterobacteriaceae	Escherichia	Escherichia coli	178	4109	N
2526164594	Permanent Draft	Escherichia coli genome sequencing project, IGS	University of Maryland School of Medicine	5427907	5685	Pseudomonadota	Gammaproteobacteria	Enterobacterales	Enterobacteriaceae	Escherichia	Escherichia coli	178	4109	N
2534681934	Permanent Draft	Escherichia coli (diarrheagenic strains)	University of Maryland	5410763	5683	Pseudomonadota	Gammaproteobacteria	Enterobacterales	Enterobacteriaceae	Escherichia	Escherichia coli	178	4109	N
637000105	Finished	Escherichia coli O6:K2:H1 CFT073 (UPEC)	University of Wisconsin, Madison	5231428	5683	Pseudomonadota	Gammaproteobacteria	Enterobacterales	Enterobacteriaceae	Escherichia	Escherichia coli	178	4109	N
2526164603	Permanent Draft	Escherichia coli genome sequencing project, IGS	University of Maryland School of Medicine	5446604	5681	Pseudomonadota	Gammaproteobacteria	Enterobacterales	Enterobacteriaceae	Escherichia	Escherichia coli	178	4109	N
2529292906	Permanent Draft	Escherichia coli (diarrheagenic strains)	University of Maryland	5389702	5679	Pseudomonadota	Gammaproteobacteria	Enterobacterales	Enterobacteriaceae	Escherichia	Escherichia coli	178	4109	N
2667528155	Permanent Draft	Genome sequencing of gut bacterial strains from undernourished Malawian children	Center fo Genome Sciences & Systems Biology, Washington University	5329506	5679	Pseudomonadota	Gammaproteobacteria	Enterobacterales	Enterobacteriaceae	Escherichia	Escherichia coli	178	4109	N
2718218305	Finished	Genome sequencing of Enterohaemorrhagic Escherichia coli (EHEC) O157:H7 strains	U.S. Department of Agriculture	5604428	5677	Pseudomonadota	Gammaproteobacteria	Enterobacterales	Enterobacteriaceae	Escherichia	Escherichia coli	178	4109	N
2617270963	Permanent Draft	Institute for Genome Sciences, Genetic Variability of E. coli after antibiotic treatment	University of Maryland School of Medicine	5520056	5676	Pseudomonadota	Gammaproteobacteria	Enterobacterales	Enterobacteriaceae	Escherichia	Escherichia coli	178	4109	N
2713896769	Permanent Draft	Genome sequences of human pathogenic Escherichia coli strains isolated in France.	Anses	5498010	5676	Pseudomonadota	Gammaproteobacteria	Enterobacterales	Enterobacteriaceae	Escherichia	Escherichia coli	178	4109	N
2534681935	Permanent Draft	Escherichia coli (diarrheagenic strains)	University of Maryland	5388008	5676	Pseudomonadota	Gammaproteobacteria	Enterobacterales	Enterobacteriaceae	Escherichia	Escherichia coli	178	4109	N
2541047164	Permanent Draft	Comparative genome analysis of enterohemorrhagic E. coli isolates - IGS	University of Maryland School of Medicine	5484689	5675	Pseudomonadota	Gammaproteobacteria	Enterobacterales	Enterobacteriaceae	Escherichia	Escherichia coli	178	4109	N
2721755655	Finished	Escherichia coli O157:H7 EDL 932 genome	USDA/ARS/Eastern Regional Research Center	5618601	5675	Pseudomonadota	Gammaproteobacteria	Enterobacterales	Enterobacteriaceae	Escherichia	Escherichia coli	178	4109	N
2896607866	Finished	Genome Sequences of Shiga Toxin-Producing Escherichia coli Isolates	Centers for Disease Control and Prevention (CDC), USA	5090807	5675	Pseudomonadota	Gammaproteobacteria	Enterobacterales	Enterobacteriaceae	Escherichia	Escherichia coli	178	4109	N
2534681653	Permanent Draft	Escherichia coli genome sequencing project, IGS	University of Maryland School of Medicine	5319012	5674	Pseudomonadota	Gammaproteobacteria	Enterobacterales	Enterobacteriaceae	Escherichia	Escherichia coli	178	4109	N
2687453508	Finished	Escherichia coli SRCC 1675 | isolate:B0201 Genome sequencing and assembly	U.S. Department of Agriculture	5601971	5674	Pseudomonadota	Gammaproteobacteria	Enterobacterales	Enterobacteriaceae	Escherichia	Escherichia coli	178	4109	N
2718217789	Finished	Genome sequencing of Enterohaemorrhagic Escherichia coli (EHEC) O157:H7 strains	U.S. Department of Agriculture	5611726	5674	Pseudomonadota	Gammaproteobacteria	Enterobacterales	Enterobacteriaceae	Escherichia	Escherichia coli	178	4109	N
2565956614	Permanent Draft	Human Microbiome Project (HMP) Reference Genomes	Washington University in St. Louis	5360687	5672	Pseudomonadota	Gammaproteobacteria	Enterobacterales	Enterobacteriaceae	Escherichia	Escherichia coli	178	4109	N
2529293171	Permanent Draft	Escherichia coli genome sequencing project, IGS	University of Maryland School of Medicine	5321288	5672	Pseudomonadota	Gammaproteobacteria	Enterobacterales	Enterobacteriaceae	Escherichia	Escherichia coli	178	4109	N
2534681998	Permanent Draft	Escherichia coli genome sequencing project, IGS	University of Maryland School of Medicine	5399645	5672	Pseudomonadota	Gammaproteobacteria	Enterobacterales	Enterobacteriaceae	Escherichia	Escherichia coli	178	4109	N
2534682229	Permanent Draft	Escherichia coli genome sequencing project, IGS	University of Maryland School of Medicine	5334506	5672	Pseudomonadota	Gammaproteobacteria	Enterobacterales	Enterobacteriaceae	Escherichia	Escherichia coli	178	4109	N
2850784384	Finished	Genome sequencing as part of FDA-ARGOS: dAtabase for Regulatory Grade micrObial Sequences project	Institute for Genome Sciences, University of Maryland School of Medicine, US Food and Drug Administration	4872568	5671	Pseudomonadota	Gammaproteobacteria	Enterobacterales	Enterobacteriaceae	Escherichia	Escherichia coli	178	4109	N
2700989509	Permanent Draft	Genome sequencing of Shiga toxin-producing E. coli strains isolated from patients in Trondheim, Norway	Norwegian University of Science and Technology (NTNU)	5426375	5670	Pseudomonadota	Gammaproteobacteria	Enterobacterales	Enterobacteriaceae	Escherichia	Escherichia coli	178	4109	N
2534682139	Permanent Draft	Genome project - E. coli Reference Center- JCVI	J. Craig Venter Institute (JCVI)	5450436	5669	Pseudomonadota	Gammaproteobacteria	Enterobacterales	Enterobacteriaceae	Escherichia	Escherichia coli	178	4109	N
2660238548	Permanent Draft	Genome sequencing of Shiga toxin-producing E. coli strains isolated from patients in Trondheim, Norway	Norwegian University of Science and Technology (NTNU)	5453132	5669	Pseudomonadota	Gammaproteobacteria	Enterobacterales	Enterobacteriaceae	Escherichia	Escherichia coli	178	4109	N
2529292886	Permanent Draft	Escherichia coli genome sequencing project, IGS	University of Maryland School of Medicine	5297471	5668	Pseudomonadota	Gammaproteobacteria	Enterobacterales	Enterobacteriaceae	Escherichia	Escherichia coli	178	4109	N
2778261567	Permanent Draft	Genome sequencing of cultured Escherichia coli for rapid detection of foodborne contamination events	FDA/CFSAN	5501872	5668	Pseudomonadota	Gammaproteobacteria	Enterobacterales	Enterobacteriaceae	Escherichia	Escherichia coli	178	4109	N
2872703611	Finished	Genome Sequences of Shiga Toxin-Producing Escherichia coli Isolates	Centers for Disease Control and Prevention (CDC), USA	5425413	5667	Pseudomonadota	Gammaproteobacteria	Enterobacterales	Enterobacteriaceae	Escherichia	Escherichia coli	178	4109	N
2740892450	Permanent Draft	Investigation of E. coli samples isolated from patients with Crohn's disease	Research Institute for Physical-Chemical Medicine of Ministry of Public Health of Russian Federation	5247697	5667	Pseudomonadota	Gammaproteobacteria	Enterobacterales	Enterobacteriaceae	Escherichia	Escherichia coli	178	4109	N
2534681758	Permanent Draft	Comparative genome analysis of enterotoxigenic E. coli strains isolates from infections of different clinical severity, IGS	University of Maryland School of Medicine	5466456	5666	Pseudomonadota	Gammaproteobacteria	Enterobacterales	Enterobacteriaceae	Escherichia	Escherichia coli	178	4109	N
2531839098	Permanent Draft	Escherichia coli genome sequencing project, IGS	University of Maryland School of Medicine	5279028	5665	Pseudomonadota	Gammaproteobacteria	Enterobacterales	Enterobacteriaceae	Escherichia	Escherichia coli	178	4109	N
2630968414	Permanent Draft	Escherichia coli strain:C1-057 genome sequencing	Colorado State University	5580340	5665	Pseudomonadota	Gammaproteobacteria	Enterobacterales	Enterobacteriaceae	Escherichia	Escherichia coli	178	4109	N
2718218100	Finished	Genome sequencing of Enterohaemorrhagic Escherichia coli (EHEC) O157:H7 strains	U.S. Department of Agriculture	5608872	5664	Pseudomonadota	Gammaproteobacteria	Enterobacterales	Enterobacteriaceae	Escherichia	Escherichia coli	178	4109	N
2874968258	Finished	Enterobacteriaceae Carbapenem Breakpoint genome sequencing	Centers for Disease Control and Prevention	5133239	5664	Pseudomonadota	Gammaproteobacteria	Enterobacterales	Enterobacteriaceae	Escherichia	Escherichia coli	178	4109	N
2684622619	Permanent Draft	Genetic determinants of heat resistance in Escherichia coli - University of Alberta	University of Alberta	5548815	5661	Pseudomonadota	Gammaproteobacteria	Enterobacterales	Enterobacteriaceae	Escherichia	Escherichia coli	178	4109	N
2529292907	Permanent Draft	Escherichia coli (diarrheagenic strains)	University of Maryland	5323700	5661	Pseudomonadota	Gammaproteobacteria	Enterobacterales	Enterobacteriaceae	Escherichia	Escherichia coli	178	4109	N
2609459830	Permanent Draft	Institute for Genome Sciences, Genetic Variability of E. coli after antibiotic treatment	University of Maryland School of Medicine	5453130	5660	Pseudomonadota	Gammaproteobacteria	Enterobacterales	Enterobacteriaceae	Escherichia	Escherichia coli	178	4109	N
2537562189	Permanent Draft	Genome project - E. coli Reference Center- JCVI	J. Craig Venter Institute (JCVI)	5504843	5660	Pseudomonadota	Gammaproteobacteria	Enterobacterales	Enterobacteriaceae	Escherichia	Escherichia coli	178	4109	N
2721755711	Finished	Comparative genomic analysis of different E. coli strains isolated from various environments	Nanjing Agricultural University	5633965	5659	Pseudomonadota	Gammaproteobacteria	Enterobacterales	Enterobacteriaceae	Escherichia	Escherichia coli	178	4109	N
2636415416	Permanent Draft	Shigella dysenteriae S6205	University of Maryland School of Medicine	5069695	5659	Pseudomonadota	Gammaproteobacteria	Enterobacterales	Enterobacteriaceae	Escherichia	Escherichia coli	178	4109	N
2531839033	Permanent Draft	Escherichia coli genome sequencing project, IGS	University of Maryland School of Medicine	5315793	5657	Pseudomonadota	Gammaproteobacteria	Enterobacterales	Enterobacteriaceae	Escherichia	Escherichia coli	178	4109	N
2703718790	Permanent Draft	Genome sequencing of Escherichia coli human isolates - University of Groningen	University of Groningen, University Medical Center Groningen	5428793	5657	Pseudomonadota	Gammaproteobacteria	Enterobacterales	Enterobacteriaceae	Escherichia	Escherichia coli	178	4109	N
2639762982	Permanent Draft	Escherichia coli strain:O157:K88 734/3 genome sequencing	University of Technology, Sydney	5449636	5656	Pseudomonadota	Gammaproteobacteria	Enterobacterales	Enterobacteriaceae	Escherichia	Escherichia coli	178	4109	N
2698536508	Permanent Draft	Genome sequencing of Escherichia coli human isolates - University of Groningen	University of Groningen, University Medical Center Groningen	5488009	5652	Pseudomonadota	Gammaproteobacteria	Enterobacterales	Enterobacteriaceae	Escherichia	Escherichia coli	178	4109	N
2724679058	Permanent Draft	Escherichia coli strain:1326F Genome sequencing and assembly	Universidade Federal do Rio Grande do Sul	5378719	5651	Pseudomonadota	Gammaproteobacteria	Enterobacterales	Enterobacteriaceae	Escherichia	Escherichia coli	178	4109	N
2627853701	Finished	Escherichia coli O157:H7 super-shedder Genome sequencing	Pennsylvania State University	5583430	5651	Pseudomonadota	Gammaproteobacteria	Enterobacterales	Enterobacteriaceae	Escherichia	Escherichia coli	178	4109	N
2529293069	Permanent Draft	Escherichia coli genome sequencing project, IGS	University of Maryland School of Medicine	5475455	5650	Pseudomonadota	Gammaproteobacteria	Enterobacterales	Enterobacteriaceae	Escherichia	Escherichia coli	178	4109	N
2897363930	Finished	Genome sequencing as part of FDA-ARGOS: dAtabase for Regulatory Grade micrObial Sequences project	Institute for Genome Sciences, University of Maryland School of Medicine, US Food and Drug Administration	5475414	5649	Pseudomonadota	Gammaproteobacteria	Enterobacterales	Enterobacteriaceae	Escherichia	Escherichia coli	178	4109	N
2872174743	Finished	Genome Sequences of Shiga Toxin-Producing Escherichia coli Isolates	Centers for Disease Control and Prevention (CDC), USA	4783601	5649	Pseudomonadota	Gammaproteobacteria	Enterobacterales	Enterobacteriaceae	Escherichia	Escherichia coli	178	4109	N
2909303794	Finished	Escherichia coli 14EC007 genome sequencing	Chinese Academy of Sciences, South China Sea Institute of Oceanology	5310132	5648	Pseudomonadota	Gammaproteobacteria	Enterobacterales	Enterobacteriaceae	Escherichia	Escherichia coli	178	4109	N
2609460346	Permanent Draft	Institute for Genome Sciences, Genetic Variability of E. coli after antibiotic treatment	University of Maryland School of Medicine	5672270	5647	Pseudomonadota	Gammaproteobacteria	Enterobacterales	Enterobacteriaceae	Escherichia	Escherichia coli	178	4109	N
2534681735	Permanent Draft	Escherichia coli genome sequencing project, IGS	University of Maryland School of Medicine	5298453	5647	Pseudomonadota	Gammaproteobacteria	Enterobacterales	Enterobacteriaceae	Escherichia	Escherichia coli	178	4109	N
2778261704	Permanent Draft	Genome sequencing of cultured Escherichia coli for rapid detection of foodborne contamination events	FDA/CFSAN	5506251	5647	Pseudomonadota	Gammaproteobacteria	Enterobacterales	Enterobacteriaceae	Escherichia	Escherichia coli	178	4109	N
2778261463	Permanent Draft	Genome sequencing of cultured Escherichia coli for rapid detection of foodborne contamination events	FDA/CFSAN	5517210	5645	Pseudomonadota	Gammaproteobacteria	Enterobacterales	Enterobacteriaceae	Escherichia	Escherichia coli	178	4109	N
2547132252	Permanent Draft	Genome project - E. coli Reference Center- JCVI	J. Craig Venter Institute (JCVI)	5488183	5645	Pseudomonadota	Gammaproteobacteria	Enterobacterales	Enterobacteriaceae	Escherichia	Escherichia coli	178	4109	N
2526164651	Permanent Draft	Comparative sequence analysis of Shigella species	University of Maryland	4919022	5645	Pseudomonadota	Gammaproteobacteria	Enterobacterales	Enterobacteriaceae	Escherichia	Escherichia coli	178	4109	N
2671180458	Permanent Draft	Genome sequencing of Escherichia coli human isolates - University of Groningen	University of Groningen, University Medical Center Groningen	5577837	5644	Pseudomonadota	Gammaproteobacteria	Enterobacterales	Enterobacteriaceae	Escherichia	Escherichia coli	178	4109	N
2534682078	Permanent Draft	Escherichia coli genome sequencing project, IGS	University of Maryland School of Medicine	5290142	5642	Pseudomonadota	Gammaproteobacteria	Enterobacterales	Enterobacteriaceae	Escherichia	Escherichia coli	178	4109	N
649989948	Permanent Draft	Human Microbiome Project (HMP) Reference Genomes	Washington University in St. Louis	5115051	5641	Pseudomonadota	Gammaproteobacteria	Enterobacterales	Enterobacteriaceae	Escherichia	Escherichia coli	178	4109	N
2850756110	Finished	Genome Sequences of Shiga Toxin-Producing Escherichia coli Isolates	Centers for Disease Control and Prevention (CDC), USA	4679231	5641	Pseudomonadota	Gammaproteobacteria	Enterobacterales	Enterobacteriaceae	Escherichia	Escherichia coli	178	4109	N
2585427870	Permanent Draft	Escherichia coli Genome sequencing - The University of Tokyo	University of Tokyo	5118593	5640	Pseudomonadota	Gammaproteobacteria	Enterobacterales	Enterobacteriaceae	Escherichia	Escherichia coli	178	4109	N
8011468379	Finished	Escherichia coli O157:H7 F8092B	U.S. Department of Agriculture	5604406	5638	Pseudomonadota	Gammaproteobacteria	Enterobacterales	Enterobacteriaceae	Escherichia	Escherichia coli	178	4109	N
2897346870	Finished	Escherichia coli PF9285 genome sequencing	University of Berne	5441892	5638	Pseudomonadota	Gammaproteobacteria	Enterobacterales	Enterobacteriaceae	Escherichia	Escherichia coli	178	4109	N
2869965101	Finished	Genome Sequences of Shiga Toxin-Producing Escherichia coli Isolates	Centers for Disease Control and Prevention (CDC), USA	4726294	5636	Pseudomonadota	Gammaproteobacteria	Enterobacterales	Enterobacteriaceae	Escherichia	Escherichia coli	178	4109	N
2879742664	Finished	Genome Sequences of Shiga Toxin-Producing Escherichia coli Isolates	Centers for Disease Control and Prevention (CDC), USA	4841193	5636	Pseudomonadota	Gammaproteobacteria	Enterobacterales	Enterobacteriaceae	Escherichia	Escherichia coli	178	4109	N
2648501150	Permanent Draft	Genome sequencing of Escherichia coli strains - University of Maryland	University of Maryland School of Medicine	5246460	5635	Pseudomonadota	Gammaproteobacteria	Enterobacterales	Enterobacteriaceae	Escherichia	Escherichia coli	178	4109	N
2585427869	Permanent Draft	Escherichia coli Genome sequencing - The University of Tokyo	University of Tokyo	4964173	5635	Pseudomonadota	Gammaproteobacteria	Enterobacterales	Enterobacteriaceae	Escherichia	Escherichia coli	178	4109	N
2558860227	Finished	Escherichia coli O145:H28 RM13516	U.S. Department of Agriculture, Agricultural Research Service, Western Regional Research Center	5559008	5635	Pseudomonadota	Gammaproteobacteria	Enterobacterales	Enterobacteriaceae	Escherichia	Escherichia coli	178	4109	N
2585427763	Permanent Draft	Institute for Genome Sciences, Genetic Variability of E. coli after antibiotic treatment	University of Maryland School of Medicine	5363959	5634	Pseudomonadota	Gammaproteobacteria	Enterobacterales	Enterobacteriaceae	Escherichia	Escherichia coli	178	4109	N
2565956602	Permanent Draft	Human Microbiome Project (HMP) Reference Genomes	Washington University in St. Louis	5331263	5634	Pseudomonadota	Gammaproteobacteria	Enterobacterales	Enterobacteriaceae	Escherichia	Escherichia coli	178	4109	N
2703718799	Permanent Draft	Genome sequencing of Escherichia coli human isolates - University of Groningen	University of Groningen, University Medical Center Groningen	5429792	5634	Pseudomonadota	Gammaproteobacteria	Enterobacterales	Enterobacteriaceae	Escherichia	Escherichia coli	178	4109	N
637000107	Finished	Escherichia coli O157:H7 EDL933 (EHEC)	University of Wisconsin, Madison	5620522	5632	Pseudomonadota	Gammaproteobacteria	Enterobacterales	Enterobacteriaceae	Escherichia	Escherichia coli	178	4109	N
2671180378	Permanent Draft	Genome sequencing of Escherichia coli human isolates - University of Groningen	University of Groningen, University Medical Center Groningen	5455359	5631	Pseudomonadota	Gammaproteobacteria	Enterobacterales	Enterobacteriaceae	Escherichia	Escherichia coli	178	4109	N
2703718798	Permanent Draft	Genome sequencing of Escherichia coli human isolates - University of Groningen	University of Groningen, University Medical Center Groningen	5612064	5631	Pseudomonadota	Gammaproteobacteria	Enterobacterales	Enterobacteriaceae	Escherichia	Escherichia coli	178	4109	N
2534682299	Permanent Draft	Escherichia coli genome sequencing project, IGS	University of Maryland School of Medicine	5292633	5630	Pseudomonadota	Gammaproteobacteria	Enterobacterales	Enterobacteriaceae	Escherichia	Escherichia coli	178	4109	N
2778261591	Permanent Draft	Genome sequencing of cultured Escherichia coli for rapid detection of foodborne contamination events	FDA/CFSAN	5453297	5630	Pseudomonadota	Gammaproteobacteria	Enterobacterales	Enterobacteriaceae	Escherichia	Escherichia coli	178	4109	N
2534681978	Permanent Draft	Escherichia coli O104:H4 HUSEC41	Life Technologies	5491589	5630	Pseudomonadota	Gammaproteobacteria	Enterobacterales	Enterobacteriaceae	Escherichia	Escherichia coli	178	4109	N
2585427793	Permanent Draft	Institute for Genome Sciences, Genetic Variability of E. coli after antibiotic treatment	University of Maryland School of Medicine	5294474	5629	Pseudomonadota	Gammaproteobacteria	Enterobacterales	Enterobacteriaceae	Escherichia	Escherichia coli	178	4109	N
2531839129	Permanent Draft	Comparative genome analysis of enterotoxigenic E. coli strains isolates from infections of different clinical severity, IGS	University of Maryland School of Medicine	5351255	5629	Pseudomonadota	Gammaproteobacteria	Enterobacterales	Enterobacteriaceae	Escherichia	Escherichia coli	178	4109	N
2718218136	Finished	Escherichia coli O177:H21 Genome sequencing	Leiden University Medical Center	5494878	5628	Pseudomonadota	Gammaproteobacteria	Enterobacterales	Enterobacteriaceae	Escherichia	Escherichia coli	178	4109	N
2880395615	Finished	Genome Sequences of Shiga Toxin-Producing Escherichia coli Isolates	Centers for Disease Control and Prevention (CDC), USA	5494966	5626	Pseudomonadota	Gammaproteobacteria	Enterobacterales	Enterobacteriaceae	Escherichia	Escherichia coli	178	4109	N
2534682227	Permanent Draft	Escherichia coli genome sequencing project, IGS	University of Maryland School of Medicine	5294724	5626	Pseudomonadota	Gammaproteobacteria	Enterobacterales	Enterobacteriaceae	Escherichia	Escherichia coli	178	4109	N
2534681762	Permanent Draft	Comparative genome analysis of enterotoxigenic E. coli strains isolates from infections of different clinical severity, IGS	University of Maryland School of Medicine	5424634	5626	Pseudomonadota	Gammaproteobacteria	Enterobacterales	Enterobacteriaceae	Escherichia	Escherichia coli	178	4109	N
2585427771	Permanent Draft	Institute for Genome Sciences, Genetic Variability of E. coli after antibiotic treatment	University of Maryland School of Medicine	5370013	5623	Pseudomonadota	Gammaproteobacteria	Enterobacterales	Enterobacteriaceae	Escherichia	Escherichia coli	178	4109	N
2869953405	Finished	Co-circulation of multidrug-resistant Shigella among men who have sex with men, Australia	UNIVERSITY OF MELBOURNE	5028685	5623	Pseudomonadota	Gammaproteobacteria	Enterobacterales	Enterobacteriaceae	Escherichia	Escherichia coli	178	4109	N
2565956604	Permanent Draft	Human Microbiome Project (HMP) Reference Genomes	Washington University in St. Louis	5263886	5622	Pseudomonadota	Gammaproteobacteria	Enterobacterales	Enterobacteriaceae	Escherichia	Escherichia coli	178	4109	N
2585427727	Permanent Draft	Institute for Genome Sciences, Genetic Variability of E. coli after antibiotic treatment	University of Maryland School of Medicine	5446335	5619	Pseudomonadota	Gammaproteobacteria	Enterobacterales	Enterobacteriaceae	Escherichia	Escherichia coli	178	4109	N
2531839036	Permanent Draft	Escherichia coli genome sequencing project, IGS	University of Maryland School of Medicine	5315687	5619	Pseudomonadota	Gammaproteobacteria	Enterobacterales	Enterobacteriaceae	Escherichia	Escherichia coli	178	4109	N
2671180710	Permanent Draft	Genome sequencing of Escherichia coli human isolates - University of Groningen	University of Groningen, University Medical Center Groningen	5512333	5619	Pseudomonadota	Gammaproteobacteria	Enterobacterales	Enterobacteriaceae	Escherichia	Escherichia coli	178	4109	N
2531839195	Permanent Draft	Comparative sequence analysis of Shigella species	University of Maryland	4836578	5618	Pseudomonadota	Gammaproteobacteria	Enterobacterales	Enterobacteriaceae	Escherichia	Escherichia coli	178	4109	N
2585427753	Permanent Draft	Institute for Genome Sciences, Genetic Variability of E. coli after antibiotic treatment	University of Maryland School of Medicine	5362601	5617	Pseudomonadota	Gammaproteobacteria	Enterobacterales	Enterobacteriaceae	Escherichia	Escherichia coli	178	4109	N
2534681757	Permanent Draft	Comparative genome analysis of enterotoxigenic E. coli strains isolates from infections of different clinical severity, IGS	University of Maryland School of Medicine	5405710	5617	Pseudomonadota	Gammaproteobacteria	Enterobacterales	Enterobacteriaceae	Escherichia	Escherichia coli	178	4109	N
2526164691	Permanent Draft	Escherichia coli (diarrheagenic strains)	University of Maryland	5361604	5616	Pseudomonadota	Gammaproteobacteria	Enterobacterales	Enterobacteriaceae	Escherichia	Escherichia coli	178	4109	N
2645727978	Permanent Draft	Genome sequencing of Escherichia coli strains - University of Maryland	University of Maryland School of Medicine	5195340	5615	Pseudomonadota	Gammaproteobacteria	Enterobacterales	Enterobacteriaceae	Escherichia	Escherichia coli	178	4109	N
2671180878	Permanent Draft	Genome sequencing of Escherichia coli human isolates - University of Groningen	University of Groningen, University Medical Center Groningen	5442166	5614	Pseudomonadota	Gammaproteobacteria	Enterobacterales	Enterobacteriaceae	Escherichia	Escherichia coli	178	4109	N
2529293071	Permanent Draft	Escherichia coli genome sequencing project, IGS	University of Maryland School of Medicine	5298230	5614	Pseudomonadota	Gammaproteobacteria	Enterobacterales	Enterobacteriaceae	Escherichia	Escherichia coli	178	4109	N
2737471839	Permanent Draft	Sequencing of multidrug-resistant Escherichia coli farm isolates	U.S. Food and Drug Administration	5457754	5613	Pseudomonadota	Gammaproteobacteria	Enterobacterales	Enterobacteriaceae	Escherichia	Escherichia coli	178	4109	N
2872192773	Finished	Genome Sequences of Shiga Toxin-Producing Escherichia coli Isolates	Centers for Disease Control and Prevention (CDC), USA	4906368	5613	Pseudomonadota	Gammaproteobacteria	Enterobacterales	Enterobacteriaceae	Escherichia	Escherichia coli	178	4109	N
2657245015	Permanent Draft	Genome sequencing of gut bacterial strains from undernourished Malawian children	Center fo Genome Sciences & Systems Biology, Washington University	5123703	5611	Pseudomonadota	Gammaproteobacteria	Enterobacterales	Enterobacteriaceae	Escherichia	Escherichia coli	178	4109	N
2698536372	Permanent Draft	Genome sequencing of enteropathogenic Escherichia coli strains - Sanger Institute	Wellcome Trust Sanger Institute	5426263	5611	Pseudomonadota	Gammaproteobacteria	Enterobacterales	Enterobacteriaceae	Escherichia	Escherichia coli	178	4109	N
2585427795	Permanent Draft	Institute for Genome Sciences, Genetic Variability of E. coli after antibiotic treatment	University of Maryland School of Medicine	5208246	5610	Pseudomonadota	Gammaproteobacteria	Enterobacterales	Enterobacteriaceae	Escherichia	Escherichia coli	178	4109	N
646311924	Finished	Escherichia coli O111:H 11128	University of Tokyo	5766081	5610	Pseudomonadota	Gammaproteobacteria	Enterobacterales	Enterobacteriaceae	Escherichia	Escherichia coli	178	4109	N
643348549	Finished	Enterohemorrhagic isolate E. coli - JCVI	J. Craig Venter Institute (JCVI)	5704171	5609	Pseudomonadota	Gammaproteobacteria	Enterobacterales	Enterobacteriaceae	Escherichia	Escherichia coli	178	4109	N
2534682157	Permanent Draft	Escherichia coli genome sequencing project, IGS	University of Maryland School of Medicine	5298033	5609	Pseudomonadota	Gammaproteobacteria	Enterobacterales	Enterobacteriaceae	Escherichia	Escherichia coli	178	4109	N
2740892487	Permanent Draft	Investigation of E. coli samples isolated from patients with Crohn's disease	Research Institute for Physical-Chemical Medicine of Ministry of Public Health of Russian Federation	4915967	5606	Pseudomonadota	Gammaproteobacteria	Enterobacterales	Enterobacteriaceae	Escherichia	Escherichia coli	178	4109	N
2671181028	Permanent Draft	Genome sequences of human pathogenic Escherichia coli strains isolated in France.	Anses	5458923	5604	Pseudomonadota	Gammaproteobacteria	Enterobacterales	Enterobacteriaceae	Escherichia	Escherichia coli	178	4109	N
2522572023	Finished	Escherichia coli O145:H28 RM13516	U.S. Department of Agriculture, Agricultural Research Service, Western Regional Research Center	5559008	5604	Pseudomonadota	Gammaproteobacteria	Enterobacterales	Enterobacteriaceae	Escherichia	Escherichia coli	178	4109	N
2713896788	Permanent Draft	Genetic determinants of heat resistance in Escherichia coli - University of Alberta	University of Alberta	5546396	5604	Pseudomonadota	Gammaproteobacteria	Enterobacterales	Enterobacteriaceae	Escherichia	Escherichia coli	178	4109	N
2534681703	Permanent Draft	Comparative genome analysis of enterotoxigenic E. coli strains isolates from infections of different clinical severity, IGS	University of Maryland School of Medicine	5483164	5603	Pseudomonadota	Gammaproteobacteria	Enterobacterales	Enterobacteriaceae	Escherichia	Escherichia coli	178	4109	N
2529292978	Permanent Draft	Escherichia coli genome sequencing project, IGS	University of Maryland School of Medicine	5268786	5603	Pseudomonadota	Gammaproteobacteria	Enterobacterales	Enterobacteriaceae	Escherichia	Escherichia coli	178	4109	N
2534682297	Permanent Draft	Escherichia coli genome sequencing project, IGS	University of Maryland School of Medicine	5291360	5601	Pseudomonadota	Gammaproteobacteria	Enterobacterales	Enterobacteriaceae	Escherichia	Escherichia coli	178	4109	N
2675903509	Permanent Draft	Genome sequencing of gut bacterial strains from undernourished Malawian children	Center fo Genome Sciences & Systems Biology, Washington University	5116404	5601	Pseudomonadota	Gammaproteobacteria	Enterobacterales	Enterobacteriaceae	Escherichia	Escherichia coli	178	4109	N
2718218399	Finished	Escherichia coli O157:H7 Genome sequencing	U.S. Department of Agriculture, Agricultural Research Service, National Animal Disease Center	5559461	5601	Pseudomonadota	Gammaproteobacteria	Enterobacterales	Enterobacteriaceae	Escherichia	Escherichia coli	178	4109	N
2721755652	Finished	Escherichia coli O157:H7 Genome sequencing	U.S. Department of Agriculture, Agricultural Research Service, National Animal Disease Center	5559797	5601	Pseudomonadota	Gammaproteobacteria	Enterobacterales	Enterobacteriaceae	Escherichia	Escherichia coli	178	4109	N
2703718869	Permanent Draft	Genome sequencing of Escherichia coli human isolates - University of Groningen	University of Groningen, University Medical Center Groningen	5353852	5601	Pseudomonadota	Gammaproteobacteria	Enterobacterales	Enterobacteriaceae	Escherichia	Escherichia coli	178	4109	N
2728369393	Finished	Escherichia coli Genome sequencing - FDA	U.S. Food and Drug Administration	5374570	5600	Pseudomonadota	Gammaproteobacteria	Enterobacterales	Enterobacteriaceae	Escherichia	Escherichia coli	178	4109	N
2744054582	Permanent Draft	Escherichia coli LF236 genome sequencing	University of Madras	5558022	5600	Pseudomonadota	Gammaproteobacteria	Enterobacterales	Enterobacteriaceae	Escherichia	Escherichia coli	178	4109	N
2529293038	Permanent Draft	Escherichia coli (diarrheagenic strains)	University of Maryland	5298052	5599	Pseudomonadota	Gammaproteobacteria	Enterobacterales	Enterobacteriaceae	Escherichia	Escherichia coli	178	4109	N
2718218449	Finished	Genome sequencing of Enterohaemorrhagic Escherichia coli (EHEC) O157:H7 strains	U.S. Department of Agriculture	5568363	5598	Pseudomonadota	Gammaproteobacteria	Enterobacterales	Enterobacteriaceae	Escherichia	Escherichia coli	178	4109	N
2585427708	Permanent Draft	Escherichia coli Genome sequencing - American Type Culture Collection	American Type Culture Collection	5418998	5597	Pseudomonadota	Gammaproteobacteria	Enterobacterales	Enterobacteriaceae	Escherichia	Escherichia coli	178	4109	N
2663762849	Permanent Draft	Genome sequencing of gut bacterial strains from undernourished Malawian children	Center fo Genome Sciences & Systems Biology, Washington University	5229156	5596	Pseudomonadota	Gammaproteobacteria	Enterobacterales	Enterobacteriaceae	Escherichia	Escherichia coli	178	4109	N
648276664	Permanent Draft	Human Microbiome Project (HMP) Reference Genomes	Washington University in St. Louis	5207549	5595	Pseudomonadota	Gammaproteobacteria	Enterobacterales	Enterobacteriaceae	Escherichia	Escherichia coli	178	4109	N
2880401242	Finished	Genome sequencing of Escherichia coli sv. O104:H4 2011C-3493	Los Alamos National Laboratory	5437407	5595	Pseudomonadota	Gammaproteobacteria	Enterobacterales	Enterobacteriaceae	Escherichia	Escherichia coli	178	4109	N
2617270977	Permanent Draft	Institute for Genome Sciences, Genetic Variability of E. coli after antibiotic treatment	University of Maryland School of Medicine	5560615	5590	Pseudomonadota	Gammaproteobacteria	Enterobacterales	Enterobacteriaceae	Escherichia	Escherichia coli	178	4109	N
2627854066	Permanent Draft	Escherichia coli 53C Genome sequencing	University Medical Center Utrecht	5564530	5589	Pseudomonadota	Gammaproteobacteria	Enterobacterales	Enterobacteriaceae	Escherichia	Escherichia coli	178	4109	N
2579778602	Finished	Escherichia coli O145:H28 RM12761	U.S. Department of Agriculture, Agricultural Research Service, Western Regional Research Center	5559014	5589	Pseudomonadota	Gammaproteobacteria	Enterobacterales	Enterobacteriaceae	Escherichia	Escherichia coli	178	4109	N
2529293079	Permanent Draft	Escherichia coli genome sequencing project, IGS	University of Maryland School of Medicine	5261054	5588	Pseudomonadota	Gammaproteobacteria	Enterobacterales	Enterobacteriaceae	Escherichia	Escherichia coli	178	4109	N
2660238269	Permanent Draft	Genome sequencing as part of FDA-ARGOS: dAtabase for Regulatory Grade micrObial Sequences project	Institute for Genome Sciences, University of Maryland School of Medicine, US Food and Drug Administration	5369862	5587	Pseudomonadota	Gammaproteobacteria	Enterobacterales	Enterobacteriaceae	Escherichia	Escherichia coli	178	4109	N
2645727948	Permanent Draft	Genome sequencing of Escherichia coli strains - University of Maryland	University of Maryland School of Medicine	5418181	5586	Pseudomonadota	Gammaproteobacteria	Enterobacterales	Enterobacteriaceae	Escherichia	Escherichia coli	178	4109	N
2693429642	Permanent Draft	Genome sequencing of gut bacterial strains from undernourished Malawian children	Center fo Genome Sciences & Systems Biology, Washington University	5064606	5585	Pseudomonadota	Gammaproteobacteria	Enterobacterales	Enterobacteriaceae	Escherichia	Escherichia coli	178	4109	N
2778261447	Permanent Draft	Genome sequencing of cultured Escherichia coli for rapid detection of foodborne contamination events	FDA/CFSAN	5468224	5584	Pseudomonadota	Gammaproteobacteria	Enterobacterales	Enterobacteriaceae	Escherichia	Escherichia coli	178	4109	N
2851944044	Finished	Genome sequencing of Escherichia coli sv. O104:H4 2009EL-2050	Los Alamos National Laboratory	5438174	5584	Pseudomonadota	Gammaproteobacteria	Enterobacterales	Enterobacteriaceae	Escherichia	Escherichia coli	178	4109	N
2667527595	Permanent Draft	Genome sequencing of gut bacterial strains from undernourished Malawian children	Center fo Genome Sciences & Systems Biology, Washington University	5229858	5582	Pseudomonadota	Gammaproteobacteria	Enterobacterales	Enterobacteriaceae	Escherichia	Escherichia coli	178	4109	N
2531839369	Permanent Draft	Escherichia coli O157:H7 1125	Los Alamos National Laboratory	5569621	5581	Pseudomonadota	Gammaproteobacteria	Enterobacterales	Enterobacteriaceae	Escherichia	Escherichia coli	178	4109	N
2713896791	Permanent Draft	Genetic determinants of heat resistance in Escherichia coli - University of Alberta	University of Alberta	5433401	5580	Pseudomonadota	Gammaproteobacteria	Enterobacterales	Enterobacteriaceae	Escherichia	Escherichia coli	178	4109	N
2657245091	Permanent Draft	Genome sequencing of Escherichia coli and Enterobacter cloacae strains - Canadian Food Inspection Agency	Canadian Food Inspection Agency	5359120	5580	Pseudomonadota	Gammaproteobacteria	Enterobacterales	Enterobacteriaceae	Escherichia	Escherichia coli	178	4109	N
2909272501	Finished	Escherichia coli CRE1540 genome sequencing	University of Hong Kong	5464248	5579	Pseudomonadota	Gammaproteobacteria	Enterobacterales	Enterobacteriaceae	Escherichia	Escherichia coli	178	4109	N
2651869861	Permanent Draft	Genome sequencing of European EDL933 derivatives of Escherichia coli O157:H7	Technical University of Munich	5173748	5579	Pseudomonadota	Gammaproteobacteria	Enterobacterales	Enterobacteriaceae	Escherichia	Escherichia coli	178	4109	N
2740892440	Permanent Draft	Investigation of E. coli samples isolated from patients with Crohn's disease	Research Institute for Physical-Chemical Medicine of Ministry of Public Health of Russian Federation	5165136	5579	Pseudomonadota	Gammaproteobacteria	Enterobacterales	Enterobacteriaceae	Escherichia	Escherichia coli	178	4109	N
2579778929	Permanent Draft	Institute for Genome Sciences, Genetic Variability of E. coli after antibiotic treatment	University of Maryland School of Medicine	5179152	5577	Pseudomonadota	Gammaproteobacteria	Enterobacterales	Enterobacteriaceae	Escherichia	Escherichia coli	178	4109	N
2703718825	Permanent Draft	Genome sequencing of Escherichia coli human isolates - University of Groningen	University of Groningen, University Medical Center Groningen	5372082	5577	Pseudomonadota	Gammaproteobacteria	Enterobacterales	Enterobacteriaceae	Escherichia	Escherichia coli	178	4109	N
2531839178	Permanent Draft	Shigella boydii 965-58	University of Maryland	5184598	5577	Pseudomonadota	Gammaproteobacteria	Enterobacterales	Enterobacteriaceae	Escherichia	Escherichia coli	178	4109	N
2634166457	Permanent Draft	Escherichia coli M114	Broad Institute	5386441	5576	Pseudomonadota	Gammaproteobacteria	Enterobacterales	Enterobacteriaceae	Escherichia	Escherichia coli	178	4109	N
2548876695	Permanent Draft	Non-O157 Shiga toxin-producing Escherichia coli in foods- FDA	U.S. Food and Drug Administration	5302194	5576	Pseudomonadota	Gammaproteobacteria	Enterobacterales	Enterobacteriaceae	Escherichia	Escherichia coli	178	4109	N
2681813201	Permanent Draft	Genome sequencing of Shiga toxin-producing E. coli strains isolated from patients in Trondheim, Norway	Norwegian University of Science and Technology (NTNU)	5505667	5576	Pseudomonadota	Gammaproteobacteria	Enterobacterales	Enterobacteriaceae	Escherichia	Escherichia coli	178	4109	N
2703718824	Permanent Draft	Genome sequencing of Escherichia coli human isolates - University of Groningen	University of Groningen, University Medical Center Groningen	5521366	5575	Pseudomonadota	Gammaproteobacteria	Enterobacterales	Enterobacteriaceae	Escherichia	Escherichia coli	178	4109	N
2563366990	Permanent Draft	Escherichia coli (UTI Defensins project)	Broad Institute	5734748	5573	Pseudomonadota	Gammaproteobacteria	Enterobacterales	Enterobacteriaceae	Escherichia	Escherichia coli	178	4109	N
2703718782	Permanent Draft	Genome sequencing of Escherichia coli human isolates - University of Groningen	University of Groningen, University Medical Center Groningen	5364672	5572	Pseudomonadota	Gammaproteobacteria	Enterobacterales	Enterobacteriaceae	Escherichia	Escherichia coli	178	4109	N
2698536549	Permanent Draft	Genetic determinants of heat resistance in Escherichia coli - University of Alberta	University of Alberta	5521633	5571	Pseudomonadota	Gammaproteobacteria	Enterobacterales	Enterobacteriaceae	Escherichia	Escherichia coli	178	4109	N
2721755660	Finished	Escherichia coli Genome sequencing - FDA	U.S. Food and Drug Administration	5511850	5570	Pseudomonadota	Gammaproteobacteria	Enterobacterales	Enterobacteriaceae	Escherichia	Escherichia coli	178	4109	N
2872180393	Finished	Genome Sequences of Shiga Toxin-Producing Escherichia coli Isolates	Centers for Disease Control and Prevention (CDC), USA	4856857	5570	Pseudomonadota	Gammaproteobacteria	Enterobacterales	Enterobacteriaceae	Escherichia	Escherichia coli	178	4109	N
2850778813	Finished	Genome Sequences of Shiga Toxin-Producing Escherichia coli Isolates	Centers for Disease Control and Prevention (CDC), USA	4702611	5570	Pseudomonadota	Gammaproteobacteria	Enterobacterales	Enterobacteriaceae	Escherichia	Escherichia coli	178	4109	N
2877280126	Finished	Genome Sequences of Shiga Toxin-Producing Escherichia coli Isolates	Centers for Disease Control and Prevention (CDC), USA	4929151	5570	Pseudomonadota	Gammaproteobacteria	Enterobacterales	Enterobacteriaceae	Escherichia	Escherichia coli	178	4109	N
2585427744	Permanent Draft	Institute for Genome Sciences, Genetic Variability of E. coli after antibiotic treatment	University of Maryland School of Medicine	5325906	5569	Pseudomonadota	Gammaproteobacteria	Enterobacterales	Enterobacteriaceae	Escherichia	Escherichia coli	178	4109	N
2802429220	Permanent Draft	Genome sequencing of cultured Escherichia coli for rapid detection of foodborne contamination events	FDA/CFSAN	5522295	5569	Pseudomonadota	Gammaproteobacteria	Enterobacterales	Enterobacteriaceae	Escherichia	Escherichia coli	178	4109	N
2534681649	Permanent Draft	Shigella boydii 4444-74	University of Maryland	4976410	5569	Pseudomonadota	Gammaproteobacteria	Enterobacterales	Enterobacteriaceae	Escherichia	Escherichia coli	178	4109	N
2645727810	Permanent Draft	Genome sequencing of Escherichia coli strains - University of Maryland	University of Maryland School of Medicine	5353969	5568	Pseudomonadota	Gammaproteobacteria	Enterobacterales	Enterobacteriaceae	Escherichia	Escherichia coli	178	4109	N
2778261589	Permanent Draft	Genome sequencing of cultured Escherichia coli for rapid detection of foodborne contamination events	FDA/CFSAN	5408839	5568	Pseudomonadota	Gammaproteobacteria	Enterobacterales	Enterobacteriaceae	Escherichia	Escherichia coli	178	4109	N
2880406838	Finished	Escherichia coli O111 RM9322 genome sequencing	US Department of Agriculture	5284381	5568	Pseudomonadota	Gammaproteobacteria	Enterobacterales	Enterobacteriaceae	Escherichia	Escherichia coli	178	4109	N
2585427748	Permanent Draft	Institute for Genome Sciences, Genetic Variability of E. coli after antibiotic treatment	University of Maryland School of Medicine	5264612	5565	Pseudomonadota	Gammaproteobacteria	Enterobacterales	Enterobacteriaceae	Escherichia	Escherichia coli	178	4109	N
2778261251	Permanent Draft	Genome sequencing of cultured Escherichia coli for rapid detection of foodborne contamination events	FDA/CFSAN	5483700	5564	Pseudomonadota	Gammaproteobacteria	Enterobacterales	Enterobacteriaceae	Escherichia	Escherichia coli	178	4109	N
2529293265	Permanent Draft	Comparative sequence analysis of Shigella species	University of Maryland School of Medicine	5145982	5564	Pseudomonadota	Gammaproteobacteria	Enterobacterales	Enterobacteriaceae	Escherichia	Escherichia coli	178	4109	N
2534682109	Permanent Draft	Escherichia coli genome sequencing project, IGS	University of Maryland School of Medicine	5358117	5564	Pseudomonadota	Gammaproteobacteria	Enterobacterales	Enterobacteriaceae	Escherichia	Escherichia coli	178	4109	N
2671180759	Permanent Draft	Genome sequences of human pathogenic Escherichia coli strains isolated in France.	Anses	5422929	5563	Pseudomonadota	Gammaproteobacteria	Enterobacterales	Enterobacteriaceae	Escherichia	Escherichia coli	178	4109	N
2751185956	Permanent Draft	Genome sequencing of non-agglutinable Shigella species	Christian Medical College	5345852	5563	Pseudomonadota	Gammaproteobacteria	Enterobacterales	Enterobacteriaceae	Escherichia	Escherichia coli	178	4109	N
2869942097	Finished	Genome sequences of foodborne bacterial pathogens - FDA	Center for Food Safety and Applied Nutrition, FDA	5062953	5561	Pseudomonadota	Gammaproteobacteria	Enterobacterales	Enterobacteriaceae	Escherichia	Escherichia coli	178	4109	N
2671181012	Permanent Draft	Genome sequencing of Escherichia coli human isolates - University of Groningen	University of Groningen, University Medical Center Groningen	5508363	5560	Pseudomonadota	Gammaproteobacteria	Enterobacterales	Enterobacteriaceae	Escherichia	Escherichia coli	178	4109	N
2609459822	Permanent Draft	Institute for Genome Sciences, Genetic Variability of E. coli after antibiotic treatment	University of Maryland School of Medicine	5498100	5559	Pseudomonadota	Gammaproteobacteria	Enterobacterales	Enterobacteriaceae	Escherichia	Escherichia coli	178	4109	N
2541047125	Permanent Draft	Escherichia coli genome sequencing project, IGS	University of Maryland School of Medicine	5359959	5557	Pseudomonadota	Gammaproteobacteria	Enterobacterales	Enterobacteriaceae	Escherichia	Escherichia coli	178	4109	N
2606217101	Permanent Draft	Institute for Genome Sciences, Genetic Variability of E. coli after antibiotic treatment	University of Maryland School of Medicine	5544190	5557	Pseudomonadota	Gammaproteobacteria	Enterobacterales	Enterobacteriaceae	Escherichia	Escherichia coli	178	4109	N
2534681774	Permanent Draft	Escherichia coli (diarrheagenic strains)	University of Maryland	5296965	5556	Pseudomonadota	Gammaproteobacteria	Enterobacterales	Enterobacteriaceae	Escherichia	Escherichia coli	178	4109	N
2565956631	Permanent Draft	Human Microbiome Project (HMP) Reference Genomes	Washington University in St. Louis	5177956	5555	Pseudomonadota	Gammaproteobacteria	Enterobacterales	Enterobacteriaceae	Escherichia	Escherichia coli	178	4109	N
2695420732	Permanent Draft	Genome sequencing of Shiga toxin-producing E. coli strains isolated from patients in Trondheim, Norway	Norwegian University of Science and Technology (NTNU)	5429768	5555	Pseudomonadota	Gammaproteobacteria	Enterobacterales	Enterobacteriaceae	Escherichia	Escherichia coli	178	4109	N
2721755725	Finished	Genome sequencing as part of FDA-ARGOS: dAtabase for Regulatory Grade micrObial Sequences project	Institute for Genome Sciences, University of Maryland School of Medicine, US Food and Drug Administration	5363962	5554	Pseudomonadota	Gammaproteobacteria	Enterobacterales	Enterobacteriaceae	Escherichia	Escherichia coli	178	4109	N
2851966386	Finished	Escherichia coli ERS2650696 genome sequencing	Leibniz Institute	5348119	5554	Pseudomonadota	Gammaproteobacteria	Enterobacterales	Enterobacteriaceae	Escherichia	Escherichia coli	178	4109	N
8011636797	Permanent Draft	Escherichia coli O157:H7 Genome sequencing and assembly	Instituto Nacional de Tecnologia Agropecuaria	5439462	5553	Pseudomonadota	Gammaproteobacteria	Enterobacterales	Enterobacteriaceae	Escherichia	Escherichia coli	178	4109	N
2648501437	Permanent Draft	Genome sequencing of Escherichia coli strains - University of Maryland	University of Maryland School of Medicine	5394147	5551	Pseudomonadota	Gammaproteobacteria	Enterobacterales	Enterobacteriaceae	Escherichia	Escherichia coli	178	4109	N
2718217710	Finished	Whole genome sequencing of E.coli STEC O157:H7 strains	U.S. Department of Agriculture	5531320	5551	Pseudomonadota	Gammaproteobacteria	Enterobacterales	Enterobacteriaceae	Escherichia	Escherichia coli	178	4109	N
2579779002	Permanent Draft	Institute for Genome Sciences, Genetic Variability of E. coli after antibiotic treatment	University of Maryland School of Medicine	5135834	5550	Pseudomonadota	Gammaproteobacteria	Enterobacterales	Enterobacteriaceae	Escherichia	Escherichia coli	178	4109	N
2585427765	Permanent Draft	Institute for Genome Sciences, Genetic Variability of E. coli after antibiotic treatment	University of Maryland School of Medicine	5301549	5550	Pseudomonadota	Gammaproteobacteria	Enterobacterales	Enterobacteriaceae	Escherichia	Escherichia coli	178	4109	N
2734482777	Permanent Draft	Sequencing of multidrug-resistant Escherichia coli farm isolates	U.S. Food and Drug Administration	5419914	5550	Pseudomonadota	Gammaproteobacteria	Enterobacterales	Enterobacteriaceae	Escherichia	Escherichia coli	178	4109	N
2861084961	Finished	Genome sequencing of Escherichia coli PSUO78	Pennsylvania State University	5230570	5549	Pseudomonadota	Gammaproteobacteria	Enterobacterales	Enterobacteriaceae	Escherichia	Escherichia coli	178	4109	N
2718218130	Finished	Whole genome sequencing of E.coli STEC O157:H7 strains	U.S. Department of Agriculture	5530258	5549	Pseudomonadota	Gammaproteobacteria	Enterobacterales	Enterobacteriaceae	Escherichia	Escherichia coli	178	4109	N
2529293081	Permanent Draft	Escherichia coli genome sequencing project, IGS	University of Maryland School of Medicine	5254984	5548	Pseudomonadota	Gammaproteobacteria	Enterobacterales	Enterobacteriaceae	Escherichia	Escherichia coli	178	4109	N
2534681705	Permanent Draft	Comparative genome analysis of enterotoxigenic E. coli strains isolates from infections of different clinical severity, IGS	University of Maryland School of Medicine	5312674	5548	Pseudomonadota	Gammaproteobacteria	Enterobacterales	Enterobacteriaceae	Escherichia	Escherichia coli	178	4109	N
2718218133	Finished	Escherichia coli MS6198 genome sequencing	University of Queensland	5599783	5548	Pseudomonadota	Gammaproteobacteria	Enterobacterales	Enterobacteriaceae	Escherichia	Escherichia coli	178	4109	N
8011457425	Finished	GenomeTrakr Project: Florida Department of Health, University of Florida	US Food and Drug Administration	5478683	5548	Pseudomonadota	Gammaproteobacteria	Enterobacterales	Enterobacteriaceae	Escherichia	Escherichia coli	178	4109	N
2869936548	Finished	Genome sequencing of Shigella flexneri 4c 0702	Hangzhou Normal University	4767656	5548	Pseudomonadota	Gammaproteobacteria	Enterobacterales	Enterobacteriaceae	Escherichia	Escherichia coli	178	4109	N
2541047122	Permanent Draft	Escherichia coli genome sequencing project, IGS	University of Maryland School of Medicine	5353370	5547	Pseudomonadota	Gammaproteobacteria	Enterobacterales	Enterobacteriaceae	Escherichia	Escherichia coli	178	4109	N
2718218322	Finished	Whole genome sequencing of E.coli STEC O157:H7 strains	U.S. Department of Agriculture	5509007	5547	Pseudomonadota	Gammaproteobacteria	Enterobacterales	Enterobacteriaceae	Escherichia	Escherichia coli	178	4109	N
2897358383	Finished	Genome Sequencing of FDA/CDC Antimicrobial Resistant Isolate Bank	U.S. Food and Drug Administration (FDA)	5487875	5546	Pseudomonadota	Gammaproteobacteria	Enterobacterales	Enterobacteriaceae	Escherichia	Escherichia coli	178	4109	N
2718217715	Finished	Whole genome sequencing of E.coli STEC O157:H7 strains	U.S. Department of Agriculture	5509229	5546	Pseudomonadota	Gammaproteobacteria	Enterobacterales	Enterobacteriaceae	Escherichia	Escherichia coli	178	4109	N
2718217787	Finished	Genome sequencing of Enterohaemorrhagic Escherichia coli (EHEC) O157:H7 strains	U.S. Department of Agriculture	5520540	5545	Pseudomonadota	Gammaproteobacteria	Enterobacterales	Enterobacteriaceae	Escherichia	Escherichia coli	178	4109	N
2721755651	Finished	Genome sequencing of Enterohaemorrhagic Escherichia coli (EHEC) O157:H7 strains	U.S. Department of Agriculture	5567385	5544	Pseudomonadota	Gammaproteobacteria	Enterobacterales	Enterobacteriaceae	Escherichia	Escherichia coli	178	4109	N
2531839235	Permanent Draft	Escherichia coli genome sequencing project, IGS	University of Maryland School of Medicine	5288634	5543	Pseudomonadota	Gammaproteobacteria	Enterobacterales	Enterobacteriaceae	Escherichia	Escherichia coli	178	4109	N
2639762987	Permanent Draft	Escherichia coli strain:CR694 genome sequencing	University of Queensland	5523407	5543	Pseudomonadota	Gammaproteobacteria	Enterobacterales	Enterobacteriaceae	Escherichia	Escherichia coli	178	4109	N
2541047752	Permanent Draft	Escherichia coli as human pathogen	Broad Institute	5721213	5542	Pseudomonadota	Gammaproteobacteria	Enterobacterales	Enterobacteriaceae	Escherichia	Escherichia coli	178	4109	N
2529292977	Permanent Draft	Escherichia coli genome sequencing project, IGS	University of Maryland School of Medicine	5343060	5542	Pseudomonadota	Gammaproteobacteria	Enterobacterales	Enterobacteriaceae	Escherichia	Escherichia coli	178	4109	N
2585427730	Permanent Draft	Institute for Genome Sciences, Genetic Variability of E. coli after antibiotic treatment	University of Maryland School of Medicine	5228083	5541	Pseudomonadota	Gammaproteobacteria	Enterobacterales	Enterobacteriaceae	Escherichia	Escherichia coli	178	4109	N
2537562015	Permanent Draft	Comparative genome analysis of enterotoxigenic E. coli strains isolates from infections of different clinical severity, IGS	University of Maryland School of Medicine	5356788	5540	Pseudomonadota	Gammaproteobacteria	Enterobacterales	Enterobacteriaceae	Escherichia	Escherichia coli	178	4109	N
2711768167	Permanent Draft	Escherichia coli Genome sequencing	University of Copenhagen	5545135	5540	Pseudomonadota	Gammaproteobacteria	Enterobacterales	Enterobacteriaceae	Escherichia	Escherichia coli	178	4109	N
2778261515	Permanent Draft	Genome sequencing of cultured Escherichia coli for rapid detection of foodborne contamination events	FDA/CFSAN	5438983	5540	Pseudomonadota	Gammaproteobacteria	Enterobacterales	Enterobacteriaceae	Escherichia	Escherichia coli	178	4109	N
2529293151	Permanent Draft	Comparative genome analysis of enterotoxigenic E. coli strains isolates from infections of different clinical severity, IGS	University of Maryland School of Medicine	5305218	5539	Pseudomonadota	Gammaproteobacteria	Enterobacterales	Enterobacteriaceae	Escherichia	Escherichia coli	178	4109	N
2718218104	Finished	Whole genome sequencing of E.coli STEC O157:H7 strains	U.S. Department of Agriculture	5503176	5537	Pseudomonadota	Gammaproteobacteria	Enterobacterales	Enterobacteriaceae	Escherichia	Escherichia coli	178	4109	N
2651869755	Permanent Draft	Genome sequencing of E. coli strains to study the underlying cause of the severity of sepsis	University of California, Davis	5410123	5537	Pseudomonadota	Gammaproteobacteria	Enterobacterales	Enterobacteriaceae	Escherichia	Escherichia coli	178	4109	N
2698536379	Permanent Draft	Genome sequencing of enteropathogenic Escherichia coli strains - Sanger Institute	Wellcome Trust Sanger Institute	5488975	5535	Pseudomonadota	Gammaproteobacteria	Enterobacterales	Enterobacteriaceae	Escherichia	Escherichia coli	178	4109	N
2706794493	Permanent Draft	Genome sequencing of Escherichia coli human isolates - University of Groningen	University of Groningen, University Medical Center Groningen	5354603	5535	Pseudomonadota	Gammaproteobacteria	Enterobacterales	Enterobacteriaceae	Escherichia	Escherichia coli	178	4109	N
2548877010	Permanent Draft	Escherichia coli NCCP15658	Korea Research Institute of Bioscience and Biotechnology	5462312	5534	Pseudomonadota	Gammaproteobacteria	Enterobacterales	Enterobacteriaceae	Escherichia	Escherichia coli	178	4109	N
2711768056	Permanent Draft	E. coli genome sequencing for evolutionary studies - Seoul National University	Laboratory of Evolutionary Bioinformatics, Seoul National University (SNU)	5565159	5534	Pseudomonadota	Gammaproteobacteria	Enterobacterales	Enterobacteriaceae	Escherichia	Escherichia coli	178	4109	N
2718217859	Finished	Escherichia coli Genome sequencing - FDA	U.S. Food and Drug Administration	5456185	5532	Pseudomonadota	Gammaproteobacteria	Enterobacterales	Enterobacteriaceae	Escherichia	Escherichia coli	178	4109	N
2537561620	Permanent Draft	Comparative sequence analysis of Shigella species	University of Maryland	4814276	5532	Pseudomonadota	Gammaproteobacteria	Enterobacterales	Enterobacteriaceae	Escherichia	Escherichia coli	178	4109	N
2585427738	Permanent Draft	Institute for Genome Sciences, Genetic Variability of E. coli after antibiotic treatment	University of Maryland School of Medicine	5310824	5531	Pseudomonadota	Gammaproteobacteria	Enterobacterales	Enterobacteriaceae	Escherichia	Escherichia coli	178	4109	N
2740892372	Permanent Draft	Escherichia coli non-O157 genome sequencing - FDA	U.S. Food and Drug Administration	5440837	5531	Pseudomonadota	Gammaproteobacteria	Enterobacterales	Enterobacteriaceae	Escherichia	Escherichia coli	178	4109	N
2718218103	Finished	Whole genome sequencing of E.coli STEC O157:H7 strains	U.S. Department of Agriculture	5500773	5530	Pseudomonadota	Gammaproteobacteria	Enterobacterales	Enterobacteriaceae	Escherichia	Escherichia coli	178	4109	N
2529293144	Permanent Draft	Comparative genome analysis of enterotoxigenic E. coli strains isolates from infections of different clinical severity, IGS	University of Maryland School of Medicine	5406666	5529	Pseudomonadota	Gammaproteobacteria	Enterobacterales	Enterobacteriaceae	Escherichia	Escherichia coli	178	4109	N
2850761752	Finished	Genome Sequences of Shiga Toxin-Producing Escherichia coli Isolates	Centers for Disease Control and Prevention (CDC), USA	4525323	5529	Pseudomonadota	Gammaproteobacteria	Enterobacterales	Enterobacteriaceae	Escherichia	Escherichia coli	178	4109	N
2651869780	Permanent Draft	Genome sequencing of Escherichia coli strains - University of Maryland	University of Maryland School of Medicine	5285510	5528	Pseudomonadota	Gammaproteobacteria	Enterobacterales	Enterobacteriaceae	Escherichia	Escherichia coli	178	4109	N
2562617086	Permanent Draft	Enterohemorrhagic isolate E. coli - JCVI	J. Craig Venter Institute (JCVI)	5634850	5528	Pseudomonadota	Gammaproteobacteria	Enterobacterales	Enterobacteriaceae	Escherichia	Escherichia coli	178	4109	N
2548876855	Permanent Draft	Comparative genome analysis of attaching and effacing E. coli - IGS	University of Maryland School of Medicine	5337645	5526	Pseudomonadota	Gammaproteobacteria	Enterobacterales	Enterobacteriaceae	Escherichia	Escherichia coli	178	4109	N
2684622618	Permanent Draft	Genetic determinants of heat resistance in Escherichia coli - University of Alberta	University of Alberta	5476191	5526	Pseudomonadota	Gammaproteobacteria	Enterobacterales	Enterobacteriaceae	Escherichia	Escherichia coli	178	4109	N
2684622554	Finished	Escherichia coli Genome sequencing and assembly	University of Minnesota	5315043	5526	Pseudomonadota	Gammaproteobacteria	Enterobacterales	Enterobacteriaceae	Escherichia	Escherichia coli	178	4109	N
2690316066	Permanent Draft	Genome sequencing of gut bacterial strains from undernourished Malawian children	Center fo Genome Sciences & Systems Biology, Washington University	5193295	5524	Pseudomonadota	Gammaproteobacteria	Enterobacterales	Enterobacteriaceae	Escherichia	Escherichia coli	178	4109	N
2667527789	Permanent Draft	Genome sequencing of Escherichia coli and Enterobacter cloacae strains - Canadian Food Inspection Agency	Canadian Food Inspection Agency	5405409	5524	Pseudomonadota	Gammaproteobacteria	Enterobacterales	Enterobacteriaceae	Escherichia	Escherichia coli	178	4109	N
2526164598	Permanent Draft	Escherichia coli (diarrheagenic strains)	University of Maryland	5294966	5522	Pseudomonadota	Gammaproteobacteria	Enterobacterales	Enterobacteriaceae	Escherichia	Escherichia coli	178	4109	N
2703718870	Permanent Draft	Genome sequencing of Escherichia coli human isolates - University of Groningen	University of Groningen, University Medical Center Groningen	5429102	5521	Pseudomonadota	Gammaproteobacteria	Enterobacterales	Enterobacteriaceae	Escherichia	Escherichia coli	178	4109	N
2541047698	Permanent Draft	Escherichia coli as human pathogen	Broad Institute	5587017	5520	Pseudomonadota	Gammaproteobacteria	Enterobacterales	Enterobacteriaceae	Escherichia	Escherichia coli	178	4109	N
