## Supplementary material for "Origin and transport of bacterial hopanoids": Table S3 (part 3 of 3)

Genome ID	Sequencing Status	Study Name	Sequencing Center	Genome Size (bp)	Gene Count	Phylum	Class	Order	Family	Genus	Species	SpeciesID	GenomesPerSpecies	IsRepresentative
2565956625	Permanent Draft	Human Microbiome Project (HMP) Reference Genomes	Washington University in St. Louis	5196662	5519	Pseudomonadota	Gammaproteobacteria	Enterobacterales	Enterobacteriaceae	Escherichia	Escherichia coli	178	4109	N
2541047435	Permanent Draft	Comparative genome analysis of enterohemorrhagic E. coli isolates - IGS	University of Maryland School of Medicine	5319764	5519	Pseudomonadota	Gammaproteobacteria	Enterobacterales	Enterobacteriaceae	Escherichia	Escherichia coli	178	4109	N
2713896783	Permanent Draft	Genetic determinants of heat resistance in Escherichia coli - University of Alberta	University of Alberta	5479990	5519	Pseudomonadota	Gammaproteobacteria	Enterobacterales	Enterobacteriaceae	Escherichia	Escherichia coli	178	4109	N
2529292734	Permanent Draft	Escherichia coli (diarrheagenic strains)	University of Maryland	5273285	5519	Pseudomonadota	Gammaproteobacteria	Enterobacterales	Enterobacteriaceae	Escherichia	Escherichia coli	178	4109	N
2579778894	Permanent Draft	Nine Enteropathogenic Escherichia coli Strains from Kenya	University of Maryland	5438315	5519	Pseudomonadota	Gammaproteobacteria	Enterobacterales	Enterobacteriaceae	Escherichia	Escherichia coli	178	4109	N
2718217960	Finished	Whole genome sequencing of E.coli STEC O157:H7 strains	U.S. Department of Agriculture	5497141	5519	Pseudomonadota	Gammaproteobacteria	Enterobacterales	Enterobacteriaceae	Escherichia	Escherichia coli	178	4109	N
2541047175	Permanent Draft	Comparative genome analysis of enterohemorrhagic E. coli isolates - IGS	University of Maryland School of Medicine	5316658	5518	Pseudomonadota	Gammaproteobacteria	Enterobacterales	Enterobacteriaceae	Escherichia	Escherichia coli	178	4109	N
2563366943	Permanent Draft	Escherichia coli (UTI Defensins project)	Broad Institute	5513241	5518	Pseudomonadota	Gammaproteobacteria	Enterobacterales	Enterobacteriaceae	Escherichia	Escherichia coli	178	4109	N
2645727868	Permanent Draft	Genome sequencing of E. coli strains to study the underlying cause of the severity of sepsis	University of California, Davis	5440398	5518	Pseudomonadota	Gammaproteobacteria	Enterobacterales	Enterobacteriaceae	Escherichia	Escherichia coli	178	4109	N
2859777919	Finished	Shigella sonnei LC1477/18 genome sequencing	University of Berne	4905980	5518	Pseudomonadota	Gammaproteobacteria	Enterobacterales	Enterobacteriaceae	Escherichia	Escherichia coli	178	4109	N
2534681834	Permanent Draft	Escherichia coli (diarrheagenic strains)	University of Maryland	5361432	5517	Pseudomonadota	Gammaproteobacteria	Enterobacterales	Enterobacteriaceae	Escherichia	Escherichia coli	178	4109	N
2541047126	Permanent Draft	Escherichia coli genome sequencing project, IGS	University of Maryland School of Medicine	5326791	5515	Pseudomonadota	Gammaproteobacteria	Enterobacterales	Enterobacteriaceae	Escherichia	Escherichia coli	178	4109	N
2703718859	Permanent Draft	Genome sequencing of Escherichia coli human isolates - University of Groningen	University of Groningen, University Medical Center Groningen	5451433	5515	Pseudomonadota	Gammaproteobacteria	Enterobacterales	Enterobacteriaceae	Escherichia	Escherichia coli	178	4109	N
2880384115	Finished	Dynamics of resistance plasmids in extended spectrum beta-lactamase-producing Enterobacteriaceae in the gut microflora of patients during 1 year post UTI.	Uppsala University	5371977	5514	Pseudomonadota	Gammaproteobacteria	Enterobacterales	Enterobacteriaceae	Escherichia	Escherichia coli	178	4109	N
2718217885	Finished	Escherichia coli Genome sequencing - FDA	U.S. Food and Drug Administration	5457411	5514	Pseudomonadota	Gammaproteobacteria	Enterobacterales	Enterobacteriaceae	Escherichia	Escherichia coli	178	4109	N
2551306139	Permanent Draft	Non-O157 Shiga toxin-producing Escherichia coli in foods- FDA	U.S. Food and Drug Administration	5359584	5514	Pseudomonadota	Gammaproteobacteria	Enterobacterales	Enterobacteriaceae	Escherichia	Escherichia coli	178	4109	N
2703718800	Permanent Draft	Genome sequencing of Escherichia coli human isolates - University of Groningen	University of Groningen, University Medical Center Groningen	5435023	5513	Pseudomonadota	Gammaproteobacteria	Enterobacterales	Enterobacteriaceae	Escherichia	Escherichia coli	178	4109	N
2531839529	Permanent Draft	Comparative genome analysis of enterotoxigenic E. coli strains isolates from infections of different clinical severity, IGS	University of Maryland School of Medicine	5422182	5512	Pseudomonadota	Gammaproteobacteria	Enterobacterales	Enterobacteriaceae	Escherichia	Escherichia coli	178	4109	N
2886169441	Permanent Draft	Genome sequencing as part of FDA-ARGOS: dAtabase for Regulatory Grade micrObial Sequences project	Institute for Genome Sciences, University of Maryland School of Medicine, US Food and Drug Administration	5350325	5512	Pseudomonadota	Gammaproteobacteria	Enterobacterales	Enterobacteriaceae	Escherichia	Escherichia coli	178	4109	N
2909298281	Finished	Genome Sequences of Shiga Toxin-Producing Escherichia coli Isolates	Centers for Disease Control and Prevention (CDC), USA	5239738	5512	Pseudomonadota	Gammaproteobacteria	Enterobacterales	Enterobacteriaceae	Escherichia	Escherichia coli	178	4109	N
2579778952	Permanent Draft	Institute for Genome Sciences, Genetic Variability of E. coli after antibiotic treatment	University of Maryland School of Medicine	5331782	5511	Pseudomonadota	Gammaproteobacteria	Enterobacterales	Enterobacteriaceae	Escherichia	Escherichia coli	178	4109	N
2541047739	Permanent Draft	Escherichia coli as human pathogen	Broad Institute	5502157	5511	Pseudomonadota	Gammaproteobacteria	Enterobacterales	Enterobacteriaceae	Escherichia	Escherichia coli	178	4109	N
2778261087	Permanent Draft	Genome sequencing of cultured Escherichia coli for rapid detection of foodborne contamination events	FDA/CFSAN	5449025	5511	Pseudomonadota	Gammaproteobacteria	Enterobacterales	Enterobacteriaceae	Escherichia	Escherichia coli	178	4109	N
2526164609	Permanent Draft	Shigella dysenteriae 225-75	University of Maryland	4813170	5511	Pseudomonadota	Gammaproteobacteria	Enterobacterales	Enterobacteriaceae	Escherichia	Escherichia coli	178	4109	N
2585427750	Permanent Draft	Institute for Genome Sciences, Genetic Variability of E. coli after antibiotic treatment	University of Maryland School of Medicine	5275184	5510	Pseudomonadota	Gammaproteobacteria	Enterobacterales	Enterobacteriaceae	Escherichia	Escherichia coli	178	4109	N
2663762945	Permanent Draft	Genome sequencing of gut bacterial strains from undernourished Malawian children	Center fo Genome Sciences & Systems Biology, Washington University	4891097	5510	Pseudomonadota	Gammaproteobacteria	Enterobacterales	Enterobacteriaceae	Escherichia	Escherichia coli	178	4109	N
2667527730	Permanent Draft	Whole genome sequencing of carbapenemase-producing Enterobacteriaceae strains from Norway	Norwegian National Advisory Unit on Detection of Antimicrobial Resistance	5460980	5510	Pseudomonadota	Gammaproteobacteria	Enterobacterales	Enterobacteriaceae	Escherichia	Escherichia coli	178	4109	N
2585427731	Permanent Draft	Institute for Genome Sciences, Genetic Variability of E. coli after antibiotic treatment	University of Maryland School of Medicine	5286217	5510	Pseudomonadota	Gammaproteobacteria	Enterobacterales	Enterobacteriaceae	Escherichia	Escherichia coli	178	4109	N
2778261064	Permanent Draft	Genome sequencing of cultured Escherichia coli for rapid detection of foodborne contamination events	FDA/CFSAN	5492011	5508	Pseudomonadota	Gammaproteobacteria	Enterobacterales	Enterobacteriaceae	Escherichia	Escherichia coli	178	4109	N
2636415426	Permanent Draft	New insights into Shigella evolution based on a whole genome phylogenetic analysis	University of Maryland School of Medicine	4832830	5508	Pseudomonadota	Gammaproteobacteria	Enterobacterales	Enterobacteriaceae	Escherichia	Escherichia coli	178	4109	N
2703718872	Permanent Draft	Genome sequencing of Escherichia coli human isolates - University of Groningen	University of Groningen, University Medical Center Groningen	5360229	5507	Pseudomonadota	Gammaproteobacteria	Enterobacterales	Enterobacteriaceae	Escherichia	Escherichia coli	178	4109	N
2660238070	Permanent Draft	Genome sequencing of Carbapenem resistant bacterial strains	Broad Institute	5470989	5506	Pseudomonadota	Gammaproteobacteria	Enterobacterales	Enterobacteriaceae	Escherichia	Escherichia coli	178	4109	N
2751185969	Permanent Draft	Genome sequencing of non-agglutinable Shigella species	Christian Medical College	5337475	5506	Pseudomonadota	Gammaproteobacteria	Enterobacterales	Enterobacteriaceae	Escherichia	Escherichia coli	178	4109	N
2718218139	Finished	Escherichia coli Genome sequencing - FDA	U.S. Food and Drug Administration	5376466	5505	Pseudomonadota	Gammaproteobacteria	Enterobacterales	Enterobacteriaceae	Escherichia	Escherichia coli	178	4109	N
2740892439	Permanent Draft	Investigation of E. coli samples isolated from patients with Crohn's disease	Research Institute for Physical-Chemical Medicine of Ministry of Public Health of Russian Federation	4886059	5505	Pseudomonadota	Gammaproteobacteria	Enterobacterales	Enterobacteriaceae	Escherichia	Escherichia coli	178	4109	N
2778261703	Permanent Draft	Genome sequencing of cultured Escherichia coli for rapid detection of foodborne contamination events	FDA/CFSAN	5432586	5505	Pseudomonadota	Gammaproteobacteria	Enterobacterales	Enterobacteriaceae	Escherichia	Escherichia coli	178	4109	N
2859810971	Finished	Genome Sequences of Shiga Toxin-Producing Escherichia coli Isolates	Centers for Disease Control and Prevention (CDC), USA	4531304	5505	Pseudomonadota	Gammaproteobacteria	Enterobacterales	Enterobacteriaceae	Escherichia	Escherichia coli	178	4109	N
2851949629	Finished	Escherichia coli Genome sequencing	University of Maryland School of Medicine	5271236	5504	Pseudomonadota	Gammaproteobacteria	Enterobacterales	Enterobacteriaceae	Escherichia	Escherichia coli	178	4109	N
2531839101	Permanent Draft	Escherichia coli genome sequencing project, IGS	University of Maryland School of Medicine	5228339	5503	Pseudomonadota	Gammaproteobacteria	Enterobacterales	Enterobacteriaceae	Escherichia	Escherichia coli	178	4109	N
2529292908	Permanent Draft	Escherichia coli (diarrheagenic strains)	University of Maryland	5117675	5503	Pseudomonadota	Gammaproteobacteria	Enterobacterales	Enterobacteriaceae	Escherichia	Escherichia coli	178	4109	N
2534681704	Permanent Draft	Comparative genome analysis of enterotoxigenic E. coli strains isolates from infections of different clinical severity, IGS	University of Maryland School of Medicine	5370491	5503	Pseudomonadota	Gammaproteobacteria	Enterobacterales	Enterobacteriaceae	Escherichia	Escherichia coli	178	4109	N
2718218436	Finished	Escherichia coli EDL933-1 Genome sequencing	University of Hohenheim	5467086	5501	Pseudomonadota	Gammaproteobacteria	Enterobacterales	Enterobacteriaceae	Escherichia	Escherichia coli	178	4109	N
2541047444	Permanent Draft	Comparative genome analysis of enterohemorrhagic E. coli isolates - IGS	University of Maryland School of Medicine	5324837	5500	Pseudomonadota	Gammaproteobacteria	Enterobacterales	Enterobacteriaceae	Escherichia	Escherichia coli	178	4109	N
2909246061	Finished	Escherichia coli E308 genome sequencing	Sichuan Agricultural University	5166180	5500	Pseudomonadota	Gammaproteobacteria	Enterobacterales	Enterobacteriaceae	Escherichia	Escherichia coli	178	4109	N
2778261030	Permanent Draft	Genome sequencing of cultured Escherichia coli for rapid detection of foodborne contamination events	FDA/CFSAN	5346939	5500	Pseudomonadota	Gammaproteobacteria	Enterobacterales	Enterobacteriaceae	Escherichia	Escherichia coli	178	4109	N
644736363	Finished	Escherichia coli O157:H7 TW14359	University of Washington	5622737	5500	Pseudomonadota	Gammaproteobacteria	Enterobacterales	Enterobacteriaceae	Escherichia	Escherichia coli	178	4109	N
2609459825	Permanent Draft	Institute for Genome Sciences, Genetic Variability of E. coli after antibiotic treatment	University of Maryland School of Medicine	5266830	5499	Pseudomonadota	Gammaproteobacteria	Enterobacterales	Enterobacteriaceae	Escherichia	Escherichia coli	178	4109	N
2695420456	Permanent Draft	Genome sequencing of enteropathogenic Escherichia coli strains - Sanger Institute	Wellcome Trust Sanger Institute	5372285	5499	Pseudomonadota	Gammaproteobacteria	Enterobacterales	Enterobacteriaceae	Escherichia	Escherichia coli	178	4109	N
2526164629	Permanent Draft	Escherichia coli (diarrheagenic strains)	University of Maryland	5304883	5498	Pseudomonadota	Gammaproteobacteria	Enterobacterales	Enterobacteriaceae	Escherichia	Escherichia coli	178	4109	N
2534682325	Permanent Draft	Escherichia coli O157:H7 1212	Virginia Bioinformatics Institute	5510053	5498	Pseudomonadota	Gammaproteobacteria	Enterobacterales	Enterobacteriaceae	Escherichia	Escherichia coli	178	4109	N
2740892442	Permanent Draft	Investigation of E. coli samples isolated from patients with Crohn's disease	Research Institute for Physical-Chemical Medicine of Ministry of Public Health of Russian Federation	5017837	5498	Pseudomonadota	Gammaproteobacteria	Enterobacterales	Enterobacteriaceae	Escherichia	Escherichia coli	178	4109	N
2778261702	Permanent Draft	Genome sequencing of cultured Escherichia coli for rapid detection of foodborne contamination events	FDA/CFSAN	5432495	5497	Pseudomonadota	Gammaproteobacteria	Enterobacterales	Enterobacteriaceae	Escherichia	Escherichia coli	178	4109	N
2657245634	Permanent Draft	Genome sequencing of gut bacterial strains from undernourished Malawian children	Center fo Genome Sciences & Systems Biology, Washington University	5182454	5495	Pseudomonadota	Gammaproteobacteria	Enterobacterales	Enterobacteriaceae	Escherichia	Escherichia coli	178	4109	N
2630968533	Finished	Escherichia coli ECONIH1 genome sequencing	NIH	5559642	5494	Pseudomonadota	Gammaproteobacteria	Enterobacterales	Enterobacteriaceae	Escherichia	Escherichia coli	178	4109	N
2588253749	Finished	Escherichia coli B7A Genome sequencing	Shanghai Jiao Tong University	5230440	5492	Pseudomonadota	Gammaproteobacteria	Enterobacterales	Enterobacteriaceae	Escherichia	Escherichia coli	178	4109	N
2870495154	Finished	Genome sequencing and assembly of bacterial strains isolated in South Korea	Yonsei University College of Medicine	5258418	5492	Pseudomonadota	Gammaproteobacteria	Enterobacterales	Enterobacteriaceae	Escherichia	Escherichia coli	178	4109	N
2529292922	Permanent Draft	Escherichia coli (diarrheagenic strains)	University of Maryland	5277068	5492	Pseudomonadota	Gammaproteobacteria	Enterobacterales	Enterobacteriaceae	Escherichia	Escherichia coli	178	4109	N
2874933748	Finished	Whole genome sequence of Shigella species isolated from clinical specimen	Christian Medical College	4824337	5490	Pseudomonadota	Gammaproteobacteria	Enterobacterales	Enterobacteriaceae	Escherichia	Escherichia coli	178	4109	N
2663762939	Permanent Draft	Genome sequencing of Carbapenem resistant bacterial strains	Broad Institute	5505355	5489	Pseudomonadota	Gammaproteobacteria	Enterobacterales	Enterobacteriaceae	Escherichia	Escherichia coli	178	4109	N
2667527993	Permanent Draft	Genome sequencing of Escherichia coli and Enterobacter cloacae strains - Canadian Food Inspection Agency	Canadian Food Inspection Agency	5381199	5489	Pseudomonadota	Gammaproteobacteria	Enterobacterales	Enterobacteriaceae	Escherichia	Escherichia coli	178	4109	N
2718218228	Finished	Genome sequencing of Enterohaemorrhagic Escherichia coli (EHEC) O157:H7 strains	U.S. Department of Agriculture	5504345	5489	Pseudomonadota	Gammaproteobacteria	Enterobacterales	Enterobacteriaceae	Escherichia	Escherichia coli	178	4109	N
2648501920	Permanent Draft	Genome sequencing of E. coli strains to study the underlying cause of the severity of sepsis	University of California, Davis	5432147	5489	Pseudomonadota	Gammaproteobacteria	Enterobacterales	Enterobacteriaceae	Escherichia	Escherichia coli	178	4109	N
2693429582	Permanent Draft	Genome sequencing of Shiga toxin-producing E. coli strains isolated from patients in Trondheim, Norway	Norwegian University of Science and Technology (NTNU)	5352261	5488	Pseudomonadota	Gammaproteobacteria	Enterobacterales	Enterobacteriaceae	Escherichia	Escherichia coli	178	4109	N
2703718873	Permanent Draft	Genome sequencing of Escherichia coli human isolates - University of Groningen	University of Groningen, University Medical Center Groningen	5432468	5488	Pseudomonadota	Gammaproteobacteria	Enterobacterales	Enterobacteriaceae	Escherichia	Escherichia coli	178	4109	N
2541047502	Permanent Draft	Escherichia coli genome sequencing project, IGS	University of Maryland School of Medicine	5328967	5487	Pseudomonadota	Gammaproteobacteria	Enterobacterales	Enterobacteriaceae	Escherichia	Escherichia coli	178	4109	N
2541047174	Permanent Draft	Comparative genome analysis of enterohemorrhagic E. coli isolates - IGS	University of Maryland School of Medicine	5314964	5487	Pseudomonadota	Gammaproteobacteria	Enterobacterales	Enterobacteriaceae	Escherichia	Escherichia coli	178	4109	N
2695420889	Permanent Draft	Genome sequencing of Escherichia coli and Enterobacter cloacae strains - Canadian Food Inspection Agency	Canadian Food Inspection Agency	5350885	5487	Pseudomonadota	Gammaproteobacteria	Enterobacterales	Enterobacteriaceae	Escherichia	Escherichia coli	178	4109	N
2675903621	Permanent Draft	Genome sequencing of enteropathogenic Escherichia coli strains - Sanger Institute	Wellcome Trust Sanger Institute	5429738	5486	Pseudomonadota	Gammaproteobacteria	Enterobacterales	Enterobacteriaceae	Escherichia	Escherichia coli	178	4109	N
2695420651	Permanent Draft	Genome sequencing of enteropathogenic Escherichia coli strains - Sanger Institute	Wellcome Trust Sanger Institute	5431912	5486	Pseudomonadota	Gammaproteobacteria	Enterobacterales	Enterobacteriaceae	Escherichia	Escherichia coli	178	4109	N
2609459804	Permanent Draft	Institute for Genome Sciences, Genetic Variability of E. coli after antibiotic treatment	University of Maryland School of Medicine	5302484	5485	Pseudomonadota	Gammaproteobacteria	Enterobacterales	Enterobacteriaceae	Escherichia	Escherichia coli	178	4109	N
2531839476	Permanent Draft	Escherichia coli genome sequencing project, IGS	University of Maryland	5242442	5485	Pseudomonadota	Gammaproteobacteria	Enterobacterales	Enterobacteriaceae	Escherichia	Escherichia coli	178	4109	N
2703718850	Permanent Draft	Genome sequencing of Escherichia coli strains associated with bovine mastitis	Heriot-Watt University	5504261	5485	Pseudomonadota	Gammaproteobacteria	Enterobacterales	Enterobacteriaceae	Escherichia	Escherichia coli	178	4109	N
2713896771	Permanent Draft	Genome sequences of human pathogenic Escherichia coli strains isolated in France.	Anses	5030735	5484	Pseudomonadota	Gammaproteobacteria	Enterobacterales	Enterobacteriaceae	Escherichia	Escherichia coli	178	4109	N
2585427772	Permanent Draft	Institute for Genome Sciences, Genetic Variability of E. coli after antibiotic treatment	University of Maryland School of Medicine	5285772	5483	Pseudomonadota	Gammaproteobacteria	Enterobacterales	Enterobacteriaceae	Escherichia	Escherichia coli	178	4109	N
2565956609	Permanent Draft	Human Microbiome Project (HMP) Reference Genomes	Washington University in St. Louis	5110714	5482	Pseudomonadota	Gammaproteobacteria	Enterobacterales	Enterobacteriaceae	Escherichia	Escherichia coli	178	4109	N
2531839672	Permanent Draft	Escherichia coli genome sequencing project, IGS	University of Maryland School of Medicine	5214423	5482	Pseudomonadota	Gammaproteobacteria	Enterobacterales	Enterobacteriaceae	Escherichia	Escherichia coli	178	4109	N
2645727640	Permanent Draft	Genome sequencing of Escherichia coli strains - University of Maryland	University of Maryland School of Medicine	5231780	5481	Pseudomonadota	Gammaproteobacteria	Enterobacterales	Enterobacteriaceae	Escherichia	Escherichia coli	178	4109	N
2737471869	Permanent Draft	Sequencing of multidrug-resistant Escherichia coli farm isolates	U.S. Food and Drug Administration	5321146	5481	Pseudomonadota	Gammaproteobacteria	Enterobacterales	Enterobacteriaceae	Escherichia	Escherichia coli	178	4109	N
2718218452	Finished	Comparative genomic analysis of different E. coli strains isolated from various environments	Nanjing Agricultural University	5413266	5480	Pseudomonadota	Gammaproteobacteria	Enterobacterales	Enterobacteriaceae	Escherichia	Escherichia coli	178	4109	N
2534681933	Permanent Draft	Escherichia coli (diarrheagenic strains)	University of Maryland	5325581	5480	Pseudomonadota	Gammaproteobacteria	Enterobacterales	Enterobacteriaceae	Escherichia	Escherichia coli	178	4109	N
2778261103	Permanent Draft	Genome sequencing of cultured Escherichia coli for rapid detection of foodborne contamination events	FDA/CFSAN	5392905	5480	Pseudomonadota	Gammaproteobacteria	Enterobacterales	Enterobacteriaceae	Escherichia	Escherichia coli	178	4109	N
2872158770	Finished	Genome Sequences of Shiga Toxin-Producing Escherichia coli Isolates	Centers for Disease Control and Prevention (CDC), USA	4994001	5480	Pseudomonadota	Gammaproteobacteria	Enterobacterales	Enterobacteriaceae	Escherichia	Escherichia coli	178	4109	N
2537561980	Permanent Draft	Escherichia coli genome sequencing project, IGS	University of Maryland School of Medicine	5227067	5479	Pseudomonadota	Gammaproteobacteria	Enterobacterales	Enterobacteriaceae	Escherichia	Escherichia coli	178	4109	N
2713896782	Permanent Draft	Genetic determinants of heat resistance in Escherichia coli - University of Alberta	University of Alberta	5448879	5476	Pseudomonadota	Gammaproteobacteria	Enterobacterales	Enterobacteriaceae	Escherichia	Escherichia coli	178	4109	N
2778261708	Permanent Draft	Genome sequencing of cultured Escherichia coli for rapid detection of foodborne contamination events	FDA/CFSAN	5346993	5476	Pseudomonadota	Gammaproteobacteria	Enterobacterales	Enterobacteriaceae	Escherichia	Escherichia coli	178	4109	N
2879770953	Finished	Genome sequencing as part of FDA-ARGOS: dAtabase for Regulatory Grade micrObial Sequences project	Institute for Genome Sciences, University of Maryland School of Medicine, US Food and Drug Administration	4805861	5476	Pseudomonadota	Gammaproteobacteria	Enterobacterales	Enterobacteriaceae	Escherichia	Escherichia coli	178	4109	N
2563366944	Permanent Draft	Escherichia coli (UTI Defensins project)	Broad Institute	5491234	5475	Pseudomonadota	Gammaproteobacteria	Enterobacterales	Enterobacteriaceae	Escherichia	Escherichia coli	178	4109	N
2579779069	Permanent Draft	Institute for Genome Sciences, Genetic Variability of E. coli after antibiotic treatment	University of Maryland School of Medicine	5271896	5474	Pseudomonadota	Gammaproteobacteria	Enterobacterales	Enterobacteriaceae	Escherichia	Escherichia coli	178	4109	N
2657245131	Permanent Draft	Genome sequencing of Escherichia coli and Enterobacter cloacae strains - Canadian Food Inspection Agency	Canadian Food Inspection Agency	5327402	5474	Pseudomonadota	Gammaproteobacteria	Enterobacterales	Enterobacteriaceae	Escherichia	Escherichia coli	178	4109	N
2529293080	Permanent Draft	Escherichia coli genome sequencing project, IGS	University of Maryland School of Medicine	5127850	5473	Pseudomonadota	Gammaproteobacteria	Enterobacterales	Enterobacteriaceae	Escherichia	Escherichia coli	178	4109	N
2529292921	Permanent Draft	Escherichia coli (diarrheagenic strains)	University of Maryland	5198379	5472	Pseudomonadota	Gammaproteobacteria	Enterobacterales	Enterobacteriaceae	Escherichia	Escherichia coli	178	4109	N
2671180674	Permanent Draft	Genome sequencing of Escherichia coli strains associated with bovine mastitis	Heriot-Watt University	5444231	5472	Pseudomonadota	Gammaproteobacteria	Enterobacterales	Enterobacteriaceae	Escherichia	Escherichia coli	178	4109	N
2718218396	Finished	Genome sequencing of Enterohaemorrhagic Escherichia coli (EHEC) O157:H7 strains	U.S. Department of Agriculture	5462063	5472	Pseudomonadota	Gammaproteobacteria	Enterobacterales	Enterobacteriaceae	Escherichia	Escherichia coli	178	4109	N
2778261705	Permanent Draft	Genome sequencing of cultured Escherichia coli for rapid detection of foodborne contamination events	FDA/CFSAN	5351071	5472	Pseudomonadota	Gammaproteobacteria	Enterobacterales	Enterobacteriaceae	Escherichia	Escherichia coli	178	4109	N
2645727510	Permanent Draft	Genome sequencing of Escherichia coli strains - University of Maryland	University of Maryland School of Medicine	5099142	5470	Pseudomonadota	Gammaproteobacteria	Enterobacterales	Enterobacteriaceae	Escherichia	Escherichia coli	178	4109	N
2713896784	Permanent Draft	Genetic determinants of heat resistance in Escherichia coli - University of Alberta	University of Alberta	5428827	5470	Pseudomonadota	Gammaproteobacteria	Enterobacterales	Enterobacteriaceae	Escherichia	Escherichia coli	178	4109	N
2565956630	Permanent Draft	Human Microbiome Project (HMP) Reference Genomes	Washington University in St. Louis	5154685	5469	Pseudomonadota	Gammaproteobacteria	Enterobacterales	Enterobacteriaceae	Escherichia	Escherichia coli	178	4109	N
2579778982	Permanent Draft	Nine Enteropathogenic Escherichia coli Strains from Kenya	University of Maryland	5256731	5469	Pseudomonadota	Gammaproteobacteria	Enterobacterales	Enterobacteriaceae	Escherichia	Escherichia coli	178	4109	N
2850773344	Finished	Shigella flexneri 5a M90T genome sequencing	Umea university	4828909	5468	Pseudomonadota	Gammaproteobacteria	Enterobacterales	Enterobacteriaceae	Escherichia	Escherichia coli	178	4109	N
2711768071	Permanent Draft	Genome sequencing of E.coli and Salmonella strains - Sanger Institute	Wellcome Trust Sanger Institute	5404205	5466	Pseudomonadota	Gammaproteobacteria	Enterobacterales	Enterobacteriaceae	Escherichia	Escherichia coli	178	4109	N
2660237966	Permanent Draft	Genome sequencing of Carbapenem resistant bacterial strains	Broad Institute	5440170	5465	Pseudomonadota	Gammaproteobacteria	Enterobacterales	Enterobacteriaceae	Escherichia	Escherichia coli	178	4109	N
2531839448	Permanent Draft	Escherichia coli genome sequencing project, IGS	University of Maryland School of Medicine	5249372	5465	Pseudomonadota	Gammaproteobacteria	Enterobacterales	Enterobacteriaceae	Escherichia	Escherichia coli	178	4109	N
2585427749	Permanent Draft	Institute for Genome Sciences, Genetic Variability of E. coli after antibiotic treatment	University of Maryland School of Medicine	5340365	5464	Pseudomonadota	Gammaproteobacteria	Enterobacterales	Enterobacteriaceae	Escherichia	Escherichia coli	178	4109	N
2526164596	Permanent Draft	Escherichia coli (diarrheagenic strains)	University of Maryland	5264871	5464	Pseudomonadota	Gammaproteobacteria	Enterobacterales	Enterobacteriaceae	Escherichia	Escherichia coli	178	4109	N
2713896798	Permanent Draft	Escherichia coli STEC/ETEC genome sequencing	National Institute for Health and Welfare	5340877	5462	Pseudomonadota	Gammaproteobacteria	Enterobacterales	Enterobacteriaceae	Escherichia	Escherichia coli	178	4109	N
2718218398	Finished	Escherichia coli O25b:H4 Genome sequencing	Igenbio Inc.	5483091	5462	Pseudomonadota	Gammaproteobacteria	Enterobacterales	Enterobacteriaceae	Escherichia	Escherichia coli	178	4109	N
2541047441	Permanent Draft	Comparative genome analysis of enterohemorrhagic E. coli isolates - IGS	University of Maryland School of Medicine	5308821	5459	Pseudomonadota	Gammaproteobacteria	Enterobacterales	Enterobacteriaceae	Escherichia	Escherichia coli	178	4109	N
2558860170	Finished	Shigella sonnei 53G	Institut Pasteur, Wellcome Trust Sanger Institute	5220473	5459	Pseudomonadota	Gammaproteobacteria	Enterobacterales	Enterobacteriaceae	Escherichia	Escherichia coli	178	4109	N
2537562190	Permanent Draft	Genome project - E. coli Reference Center- JCVI	J. Craig Venter Institute (JCVI)	5279127	5458	Pseudomonadota	Gammaproteobacteria	Enterobacterales	Enterobacteriaceae	Escherichia	Escherichia coli	178	4109	N
2663762858	Permanent Draft	Genome sequencing of Escherichia coli strains from women with recurrent urinary tract infection	Genome Institute of Singapore	5176874	5458	Pseudomonadota	Gammaproteobacteria	Enterobacterales	Enterobacteriaceae	Escherichia	Escherichia coli	178	4109	N
2541047501	Permanent Draft	Escherichia coli Tx3800	University of Maryland School of Medicine	5282985	5458	Pseudomonadota	Gammaproteobacteria	Enterobacterales	Enterobacteriaceae	Escherichia	Escherichia coli	178	4109	N
2531839468	Permanent Draft	Escherichia coli genome sequencing project, IGS	University of Maryland	5251287	5456	Pseudomonadota	Gammaproteobacteria	Enterobacterales	Enterobacteriaceae	Escherichia	Escherichia coli	178	4109	N
2713896799	Permanent Draft	Escherichia coli STEC/ETEC genome sequencing	National Institute for Health and Welfare	5322257	5455	Pseudomonadota	Gammaproteobacteria	Enterobacterales	Enterobacteriaceae	Escherichia	Escherichia coli	178	4109	N
2675903661	Permanent Draft	Genome sequencing of Escherichia coli human isolates - University of Groningen	University of Groningen, University Medical Center Groningen	5426456	5455	Pseudomonadota	Gammaproteobacteria	Enterobacterales	Enterobacteriaceae	Escherichia	Escherichia coli	178	4109	N
2703719365	Permanent Draft	Genome sequencing of Escherichia coli human isolates - University of Groningen	University of Groningen, University Medical Center Groningen	5366581	5454	Pseudomonadota	Gammaproteobacteria	Enterobacterales	Enterobacteriaceae	Escherichia	Escherichia coli	178	4109	N
2582580945	Permanent Draft	Institute for Genome Sciences, Genetic Variability of E. coli after antibiotic treatment	University of Maryland School of Medicine	5270343	5453	Pseudomonadota	Gammaproteobacteria	Enterobacterales	Enterobacteriaceae	Escherichia	Escherichia coli	178	4109	N
2861079508	Finished	Genome sequencing of Escherichia coli M160133	New York Medical College	5477301	5452	Pseudomonadota	Gammaproteobacteria	Enterobacterales	Enterobacteriaceae	Escherichia	Escherichia coli	178	4109	N
2534682175	Permanent Draft	Comparative genome analysis of enterotoxigenic E. coli strains isolates from infections of different clinical severity, IGS	University of Maryland School of Medicine	5242349	5452	Pseudomonadota	Gammaproteobacteria	Enterobacterales	Enterobacteriaceae	Escherichia	Escherichia coli	178	4109	N
2529293148	Permanent Draft	Comparative genome analysis of enterotoxigenic E. coli strains isolates from infections of different clinical severity, IGS	University of Maryland School of Medicine	5270749	5451	Pseudomonadota	Gammaproteobacteria	Enterobacterales	Enterobacteriaceae	Escherichia	Escherichia coli	178	4109	N
2778261237	Permanent Draft	Genome sequencing of cultured Escherichia coli for rapid detection of foodborne contamination events	FDA/CFSAN	5386367	5450	Pseudomonadota	Gammaproteobacteria	Enterobacterales	Enterobacteriaceae	Escherichia	Escherichia coli	178	4109	N
2654588054	Finished	Genome sequencing of European EDL933 derivatives of Escherichia coli O157:H7	Technical University of Munich	5428108	5450	Pseudomonadota	Gammaproteobacteria	Enterobacterales	Enterobacteriaceae	Escherichia	Escherichia coli	178	4109	N
2585427747	Permanent Draft	Institute for Genome Sciences, Genetic Variability of E. coli after antibiotic treatment	University of Maryland School of Medicine	5331786	5449	Pseudomonadota	Gammaproteobacteria	Enterobacterales	Enterobacteriaceae	Escherichia	Escherichia coli	178	4109	N
2909251562	Finished	Escherichia coli Genome sequencing	University of Maryland School of Medicine	5237282	5449	Pseudomonadota	Gammaproteobacteria	Enterobacterales	Enterobacteriaceae	Escherichia	Escherichia coli	178	4109	N
2563366891	Permanent Draft	Escherichia coli (UTI Defensins project)	Broad Institute	5573061	5449	Pseudomonadota	Gammaproteobacteria	Enterobacterales	Enterobacteriaceae	Escherichia	Escherichia coli	178	4109	N
2671180918	Permanent Draft	Iranian Escherichia coli genome sequencing and assembly	Istituto Zooprofilattico Sperimentale Del Mezzogiorno	5398133	5449	Pseudomonadota	Gammaproteobacteria	Enterobacterales	Enterobacteriaceae	Escherichia	Escherichia coli	178	4109	N
2617270955	Permanent Draft	Institute for Genome Sciences, Genetic Variability of E. coli after antibiotic treatment	University of Maryland School of Medicine	5427639	5448	Pseudomonadota	Gammaproteobacteria	Enterobacterales	Enterobacteriaceae	Escherichia	Escherichia coli	178	4109	N
2778261569	Permanent Draft	Genome sequencing of cultured Escherichia coli for rapid detection of foodborne contamination events	FDA/CFSAN	5264453	5447	Pseudomonadota	Gammaproteobacteria	Enterobacterales	Enterobacteriaceae	Escherichia	Escherichia coli	178	4109	N
2844449076	Finished	Co-circulation of multidrug-resistant Shigella among men who have sex with men, Australia	UNIVERSITY OF MELBOURNE	5006011	5447	Pseudomonadota	Gammaproteobacteria	Enterobacterales	Enterobacteriaceae	Escherichia	Escherichia coli	178	4109	N
2609459846	Permanent Draft	Institute for Genome Sciences, Genetic Variability of E. coli after antibiotic treatment	University of Maryland School of Medicine	5360304	5444	Pseudomonadota	Gammaproteobacteria	Enterobacterales	Enterobacteriaceae	Escherichia	Escherichia coli	178	4109	N
2627853678	Permanent Draft	Whole genome sequencing of environmental Escherichia coli O139:H28 str. E24377A	Datar Genetics Limited	4901196	5444	Pseudomonadota	Gammaproteobacteria	Enterobacterales	Enterobacteriaceae	Escherichia	Escherichia coli	178	4109	N
2579779049	Permanent Draft	Escherichia coli 95NR1 Genome sequencing	University of Adelaide	5399603	5443	Pseudomonadota	Gammaproteobacteria	Enterobacterales	Enterobacteriaceae	Escherichia	Escherichia coli	178	4109	N
2648501206	Permanent Draft	Escherichia coli INSLA289 genome sequencing	NIH	5525187	5443	Pseudomonadota	Gammaproteobacteria	Enterobacterales	Enterobacteriaceae	Escherichia	Escherichia coli	178	4109	N
2721755570	Finished	Genome sequencing as part of FDA-ARGOS: dAtabase for Regulatory Grade micrObial Sequences project	Institute for Genome Sciences, University of Maryland School of Medicine, US Food and Drug Administration	4988242	5443	Pseudomonadota	Gammaproteobacteria	Enterobacterales	Enterobacteriaceae	Escherichia	Escherichia coli	178	4109	N
2565956619	Permanent Draft	Human Microbiome Project (HMP) Reference Genomes	Washington University in St. Louis	5045120	5442	Pseudomonadota	Gammaproteobacteria	Enterobacterales	Enterobacteriaceae	Escherichia	Escherichia coli	178	4109	N
2778261514	Permanent Draft	Genome sequencing of cultured Escherichia coli for rapid detection of foodborne contamination events	FDA/CFSAN	5389183	5442	Pseudomonadota	Gammaproteobacteria	Enterobacterales	Enterobacteriaceae	Escherichia	Escherichia coli	178	4109	N
2663763159	Permanent Draft	Whole genome sequencing of carbapenemase-producing Enterobacteriaceae strains from Norway	Norwegian National Advisory Unit on Detection of Antimicrobial Resistance	5461392	5441	Pseudomonadota	Gammaproteobacteria	Enterobacterales	Enterobacteriaceae	Escherichia	Escherichia coli	178	4109	N
2657245570	Permanent Draft	Whole genome sequencing of carbapenemase-producing Enterobacteriaceae strains from Norway	Norwegian National Advisory Unit on Detection of Antimicrobial Resistance	5406135	5441	Pseudomonadota	Gammaproteobacteria	Enterobacterales	Enterobacteriaceae	Escherichia	Escherichia coli	178	4109	N
2531839238	Permanent Draft	Escherichia coli genome sequencing project, IGS	University of Maryland School of Medicine	5267973	5441	Pseudomonadota	Gammaproteobacteria	Enterobacterales	Enterobacteriaceae	Escherichia	Escherichia coli	178	4109	N
2778261511	Permanent Draft	Genome sequencing of cultured Escherichia coli for rapid detection of foodborne contamination events	FDA/CFSAN	5519504	5439	Pseudomonadota	Gammaproteobacteria	Enterobacterales	Enterobacteriaceae	Escherichia	Escherichia coli	178	4109	N
2690315994	Permanent Draft	Genome sequencing of enteropathogenic Escherichia coli strains - Sanger Institute	Wellcome Trust Sanger Institute	5391658	5438	Pseudomonadota	Gammaproteobacteria	Enterobacterales	Enterobacteriaceae	Escherichia	Escherichia coli	178	4109	N
2563366874	Permanent Draft	Escherichia coli (UTI Defensins project)	Broad Institute	5565561	5438	Pseudomonadota	Gammaproteobacteria	Enterobacterales	Enterobacteriaceae	Escherichia	Escherichia coli	178	4109	N
2529292913	Permanent Draft	Escherichia coli (diarrheagenic strains)	University of Maryland	5308142	5436	Pseudomonadota	Gammaproteobacteria	Enterobacterales	Enterobacteriaceae	Escherichia	Escherichia coli	178	4109	N
648276656	Permanent Draft	Human Microbiome Project (HMP) Reference Genomes	Washington University in St. Louis	4982225	5436	Pseudomonadota	Gammaproteobacteria	Enterobacterales	Enterobacteriaceae	Escherichia	Escherichia coli	178	4109	N
2585427769	Permanent Draft	Institute for Genome Sciences, Genetic Variability of E. coli after antibiotic treatment	University of Maryland School of Medicine	5306490	5434	Pseudomonadota	Gammaproteobacteria	Enterobacterales	Enterobacteriaceae	Escherichia	Escherichia coli	178	4109	N
2526164621	Permanent Draft	Comparative sequence analysis of Shigella species	University of Maryland	4790351	5434	Pseudomonadota	Gammaproteobacteria	Enterobacterales	Enterobacteriaceae	Escherichia	Escherichia coli	178	4109	N
2671180821	Finished	Shigella sonnei FORC_011 Complete genome sequencing	Food-borne Pathogen Omics Research Center (FORC)	5132711	5434	Pseudomonadota	Gammaproteobacteria	Enterobacterales	Enterobacteriaceae	Escherichia	Escherichia coli	178	4109	N
2541047425	Permanent Draft	Comparative genome analysis of enterohemorrhagic E. coli isolates - IGS	University of Maryland School of Medicine	5265476	5433	Pseudomonadota	Gammaproteobacteria	Enterobacterales	Enterobacteriaceae	Escherichia	Escherichia coli	178	4109	N
2541047802	Permanent Draft	Escherichia coli as human pathogen	Broad Institute	5508988	5432	Pseudomonadota	Gammaproteobacteria	Enterobacterales	Enterobacteriaceae	Escherichia	Escherichia coli	178	4109	N
2675903658	Permanent Draft	Genome sequencing of Carbapenem resistant bacterial strains	Broad Institute	5483049	5432	Pseudomonadota	Gammaproteobacteria	Enterobacterales	Enterobacteriaceae	Escherichia	Escherichia coli	178	4109	N
8011630850	Permanent Draft	Escherichia coli O157:H7 Genome sequencing and assembly	Instituto Nacional de Tecnologia Agropecuaria	5349036	5431	Pseudomonadota	Gammaproteobacteria	Enterobacterales	Enterobacteriaceae	Escherichia	Escherichia coli	178	4109	N
2529292718	Permanent Draft	Comparative genome analysis of enterotoxigenic E. coli strains isolates from infections of different clinical severity, IGS	University of Maryland School of Medicine	5079764	5430	Pseudomonadota	Gammaproteobacteria	Enterobacterales	Enterobacteriaceae	Escherichia	Escherichia coli	178	4109	N
2602041671	Permanent Draft	Foodborne Pathogen Survey	U.S. Food and Drug Administration	4929288	5430	Pseudomonadota	Gammaproteobacteria	Enterobacterales	Enterobacteriaceae	Escherichia	Escherichia coli	178	4109	N
2693429518	Permanent Draft	Genome sequencing of enteropathogenic Escherichia coli strains - Sanger Institute	Wellcome Trust Sanger Institute	5420300	5429	Pseudomonadota	Gammaproteobacteria	Enterobacterales	Enterobacteriaceae	Escherichia	Escherichia coli	178	4109	N
2537561712	Permanent Draft	Escherichia coli genome sequencing project, IGS	University of Maryland School of Medicine	5266457	5429	Pseudomonadota	Gammaproteobacteria	Enterobacterales	Enterobacteriaceae	Escherichia	Escherichia coli	178	4109	N
2547132393	Permanent Draft	Escherichia coli O104:H4 TY-2482	Beijing Genomics Institute (BGI)	5291054	5429	Pseudomonadota	Gammaproteobacteria	Enterobacterales	Enterobacteriaceae	Escherichia	Escherichia coli	178	4109	N
2571042053	Permanent Draft	Escherichia coli Genome sequencing - American Type Culture Collection	American Type Culture Collection	5284807	5428	Pseudomonadota	Gammaproteobacteria	Enterobacterales	Enterobacteriaceae	Escherichia	Escherichia coli	178	4109	N
2778261101	Permanent Draft	Genome sequencing of cultured Escherichia coli for rapid detection of foodborne contamination events	FDA/CFSAN	5347965	5428	Pseudomonadota	Gammaproteobacteria	Enterobacterales	Enterobacteriaceae	Escherichia	Escherichia coli	178	4109	N
2541047120	Permanent Draft	Escherichia coli genome sequencing project, IGS	University of Maryland School of Medicine	5274839	5426	Pseudomonadota	Gammaproteobacteria	Enterobacterales	Enterobacteriaceae	Escherichia	Escherichia coli	178	4109	N
2534681936	Permanent Draft	Escherichia coli (diarrheagenic strains)	University of Maryland	5371562	5425	Pseudomonadota	Gammaproteobacteria	Enterobacterales	Enterobacteriaceae	Escherichia	Escherichia coli	178	4109	N
2671181134	Permanent Draft	Genome sequencing of Escherichia coli human isolates - University of Groningen	University of Groningen, University Medical Center Groningen	5326255	5425	Pseudomonadota	Gammaproteobacteria	Enterobacterales	Enterobacteriaceae	Escherichia	Escherichia coli	178	4109	N
2859816477	Finished	Genome Sequences of Shiga Toxin-Producing Escherichia coli Isolates	Centers for Disease Control and Prevention (CDC), USA	4949228	5425	Pseudomonadota	Gammaproteobacteria	Enterobacterales	Enterobacteriaceae	Escherichia	Escherichia coli	178	4109	N
2872147552	Finished	Genome sequencing as part of FDA-ARGOS: dAtabase for Regulatory Grade micrObial Sequences project	Institute for Genome Sciences, University of Maryland School of Medicine, US Food and Drug Administration	4953095	5425	Pseudomonadota	Gammaproteobacteria	Enterobacterales	Enterobacteriaceae	Escherichia	Escherichia coli	178	4109	N
2529292920	Permanent Draft	Escherichia coli (diarrheagenic strains)	University of Maryland	5153920	5424	Pseudomonadota	Gammaproteobacteria	Enterobacterales	Enterobacteriaceae	Escherichia	Escherichia coli	178	4109	N
2778261590	Permanent Draft	Genome sequencing of cultured Escherichia coli for rapid detection of foodborne contamination events	FDA/CFSAN	5348291	5422	Pseudomonadota	Gammaproteobacteria	Enterobacterales	Enterobacteriaceae	Escherichia	Escherichia coli	178	4109	N
2700989487	Permanent Draft	Genome sequencing of Escherichia coli and Enterobacter cloacae strains - Canadian Food Inspection Agency	Canadian Food Inspection Agency	5269840	5422	Pseudomonadota	Gammaproteobacteria	Enterobacterales	Enterobacteriaceae	Escherichia	Escherichia coli	178	4109	N
2609459833	Permanent Draft	Institute for Genome Sciences, Genetic Variability of E. coli after antibiotic treatment	University of Maryland School of Medicine	5248248	5420	Pseudomonadota	Gammaproteobacteria	Enterobacterales	Enterobacteriaceae	Escherichia	Escherichia coli	178	4109	N
2718217874	Finished	Multi-strain, long-read bacterial genome sequencing - Icahn School of Medicine at Mount Sinai	Icahn School of Medicine at Mount Sinai	5446006	5420	Pseudomonadota	Gammaproteobacteria	Enterobacterales	Enterobacteriaceae	Escherichia	Escherichia coli	178	4109	N
2585427737	Permanent Draft	Institute for Genome Sciences, Genetic Variability of E. coli after antibiotic treatment	University of Maryland School of Medicine	5166967	5420	Pseudomonadota	Gammaproteobacteria	Enterobacterales	Enterobacteriaceae	Escherichia	Escherichia coli	178	4109	N
2695420565	Permanent Draft	Genome sequencing of enteropathogenic Escherichia coli strains - Sanger Institute	Wellcome Trust Sanger Institute	5282529	5419	Pseudomonadota	Gammaproteobacteria	Enterobacterales	Enterobacteriaceae	Escherichia	Escherichia coli	178	4109	N
2531839531	Permanent Draft	Comparative genome analysis of enterotoxigenic E. coli strains isolates from infections of different clinical severity, IGS	University of Maryland School of Medicine	5222104	5418	Pseudomonadota	Gammaproteobacteria	Enterobacterales	Enterobacteriaceae	Escherichia	Escherichia coli	178	4109	N
2521172732	Permanent Draft	Escherichia coli (diarrheagenic strains)	University of Maryland	5229971	5418	Pseudomonadota	Gammaproteobacteria	Enterobacterales	Enterobacteriaceae	Escherichia	Escherichia coli	178	4109	N
2713896789	Permanent Draft	Genetic determinants of heat resistance in Escherichia coli - University of Alberta	University of Alberta	5375522	5417	Pseudomonadota	Gammaproteobacteria	Enterobacterales	Enterobacteriaceae	Escherichia	Escherichia coli	178	4109	N
2695420503	Permanent Draft	Genome sequencing of enteropathogenic Escherichia coli strains - Sanger Institute	Wellcome Trust Sanger Institute	5230199	5417	Pseudomonadota	Gammaproteobacteria	Enterobacterales	Enterobacteriaceae	Escherichia	Escherichia coli	178	4109	N
2687453188	Finished	Escherichia coli HUSEC2011	Justus-Liebig-University Giessen	5443340	5417	Pseudomonadota	Gammaproteobacteria	Enterobacterales	Enterobacteriaceae	Escherichia	Escherichia coli	178	4109	N
2562617085	Permanent Draft	Enterohemorrhagic isolate E. coli - JCVI	J. Craig Venter Institute (JCVI)	5617728	5417	Pseudomonadota	Gammaproteobacteria	Enterobacterales	Enterobacteriaceae	Escherichia	Escherichia coli	178	4109	N
2636416140	Permanent Draft	Comparative sequence analysis of Shigella species	University of Maryland School of Medicine	4669004	5417	Pseudomonadota	Gammaproteobacteria	Enterobacterales	Enterobacteriaceae	Escherichia	Escherichia coli	178	4109	N
2909288124	Finished	Escherichia coli sv. O68:H14 FAM21845 genome sequencing	Agroscope	5113593	5416	Pseudomonadota	Gammaproteobacteria	Enterobacterales	Enterobacteriaceae	Escherichia	Escherichia coli	178	4109	N
2869976549	Finished	Shigella sonnei 866 genome sequencing	University of Texas, San Antonio	4962707	5416	Pseudomonadota	Gammaproteobacteria	Enterobacterales	Enterobacteriaceae	Escherichia	Escherichia coli	178	4109	N
2558860904	Permanent Draft	Comparative genome analysis of enterohemorrhagic E. coli isolates - IGS	University of Maryland School of Medicine	5277211	5415	Pseudomonadota	Gammaproteobacteria	Enterobacterales	Enterobacteriaceae	Escherichia	Escherichia coli	178	4109	N
2526164595	Permanent Draft	Escherichia coli (diarrheagenic strains)	University of Maryland	5246096	5414	Pseudomonadota	Gammaproteobacteria	Enterobacterales	Enterobacteriaceae	Escherichia	Escherichia coli	178	4109	N
2529292912	Permanent Draft	Escherichia coli (diarrheagenic strains)	University of Maryland	5240824	5414	Pseudomonadota	Gammaproteobacteria	Enterobacterales	Enterobacteriaceae	Escherichia	Escherichia coli	178	4109	N
2627854008	Permanent Draft	New insights into Shigella evolution based on a whole genome phylogenetic analysis	University of Maryland School of Medicine	4835559	5414	Pseudomonadota	Gammaproteobacteria	Enterobacterales	Enterobacteriaceae	Escherichia	Escherichia coli	178	4109	N
2565956606	Permanent Draft	Human Microbiome Project (HMP) Reference Genomes	Washington University in St. Louis	5041828	5413	Pseudomonadota	Gammaproteobacteria	Enterobacterales	Enterobacteriaceae	Escherichia	Escherichia coli	178	4109	N
2737471861	Permanent Draft	Sequencing of multidrug-resistant Escherichia coli farm isolates	U.S. Food and Drug Administration	5257329	5413	Pseudomonadota	Gammaproteobacteria	Enterobacterales	Enterobacteriaceae	Escherichia	Escherichia coli	178	4109	N
2778261389	Permanent Draft	Genome sequencing of cultured Escherichia coli for rapid detection of foodborne contamination events	FDA/CFSAN	5374831	5413	Pseudomonadota	Gammaproteobacteria	Enterobacterales	Enterobacteriaceae	Escherichia	Escherichia coli	178	4109	N
2778261707	Permanent Draft	Genome sequencing of cultured Escherichia coli for rapid detection of foodborne contamination events	FDA/CFSAN	5342351	5413	Pseudomonadota	Gammaproteobacteria	Enterobacterales	Enterobacteriaceae	Escherichia	Escherichia coli	178	4109	N
2541047433	Permanent Draft	Comparative genome analysis of enterohemorrhagic E. coli isolates - IGS	University of Maryland School of Medicine	5278042	5411	Pseudomonadota	Gammaproteobacteria	Enterobacterales	Enterobacteriaceae	Escherichia	Escherichia coli	178	4109	N
2778260979	Permanent Draft	Genome sequencing of cultured Escherichia coli for rapid detection of foodborne contamination events	FDA/CFSAN	5357320	5409	Pseudomonadota	Gammaproteobacteria	Enterobacterales	Enterobacteriaceae	Escherichia	Escherichia coli	178	4109	N
2529292735	Permanent Draft	Escherichia coli (diarrheagenic strains)	University of Maryland	5152441	5407	Pseudomonadota	Gammaproteobacteria	Enterobacterales	Enterobacteriaceae	Escherichia	Escherichia coli	178	4109	N
2627853868	Permanent Draft	Shigella dysenteriae S6554	University of Maryland School of Medicine	4790151	5407	Pseudomonadota	Gammaproteobacteria	Enterobacterales	Enterobacteriaceae	Escherichia	Escherichia coli	178	4109	N
2579778989	Permanent Draft	Institute for Genome Sciences, Genetic Variability of E. coli after antibiotic treatment	University of Maryland School of Medicine	5146593	5406	Pseudomonadota	Gammaproteobacteria	Enterobacterales	Enterobacteriaceae	Escherichia	Escherichia coli	178	4109	N
2648501500	Permanent Draft	Genome sequencing of Escherichia coli strains - University of Maryland	University of Maryland School of Medicine	5304022	5406	Pseudomonadota	Gammaproteobacteria	Enterobacterales	Enterobacteriaceae	Escherichia	Escherichia coli	178	4109	N
2778261008	Permanent Draft	Genome sequencing of cultured Escherichia coli for rapid detection of foodborne contamination events	FDA/CFSAN	5352455	5406	Pseudomonadota	Gammaproteobacteria	Enterobacterales	Enterobacteriaceae	Escherichia	Escherichia coli	178	4109	N
2778261007	Permanent Draft	Genome sequencing of cultured Escherichia coli for rapid detection of foodborne contamination events	FDA/CFSAN	5359251	5406	Pseudomonadota	Gammaproteobacteria	Enterobacterales	Enterobacteriaceae	Escherichia	Escherichia coli	178	4109	N
2859805564	Finished	Genome Sequences of Shiga Toxin-Producing Escherichia coli Isolates	Centers for Disease Control and Prevention (CDC), USA	4935567	5406	Pseudomonadota	Gammaproteobacteria	Enterobacterales	Enterobacteriaceae	Escherichia	Escherichia coli	178	4109	N
2671180417	Permanent Draft	Genome sequencing of enteropathogenic Escherichia coli strains - Sanger Institute	Wellcome Trust Sanger Institute	5241123	5405	Pseudomonadota	Gammaproteobacteria	Enterobacterales	Enterobacteriaceae	Escherichia	Escherichia coli	178	4109	N
2537561689	Permanent Draft	Comparative genome analysis of enterotoxigenic E. coli strains isolates from infections of different clinical severity, IGS	University of Maryland School of Medicine	5240071	5405	Pseudomonadota	Gammaproteobacteria	Enterobacterales	Enterobacteriaceae	Escherichia	Escherichia coli	178	4109	N
2778261706	Permanent Draft	Genome sequencing of cultured Escherichia coli for rapid detection of foodborne contamination events	FDA/CFSAN	5338044	5405	Pseudomonadota	Gammaproteobacteria	Enterobacterales	Enterobacteriaceae	Escherichia	Escherichia coli	178	4109	N
2851982317	Finished	Genome Sequences of Shiga Toxin-Producing Escherichia coli Isolates	Centers for Disease Control and Prevention (CDC), USA	5117901	5403	Pseudomonadota	Gammaproteobacteria	Enterobacterales	Enterobacteriaceae	Escherichia	Escherichia coli	178	4109	N
2541047163	Permanent Draft	Comparative genome analysis of enterohemorrhagic E. coli isolates - IGS	University of Maryland School of Medicine	5266004	5403	Pseudomonadota	Gammaproteobacteria	Enterobacterales	Enterobacteriaceae	Escherichia	Escherichia coli	178	4109	N
2563366958	Permanent Draft	Escherichia coli (UTI Defensins project)	Broad Institute	5375246	5403	Pseudomonadota	Gammaproteobacteria	Enterobacterales	Enterobacteriaceae	Escherichia	Escherichia coli	178	4109	N
2698536618	Permanent Draft	Genome sequencing of E.coli and Salmonella strains - Sanger Institute	Wellcome Trust Sanger Institute	5264983	5403	Pseudomonadota	Gammaproteobacteria	Enterobacterales	Enterobacteriaceae	Escherichia	Escherichia coli	178	4109	N
2541047167	Permanent Draft	Comparative genome analysis of enterohemorrhagic E. coli isolates - IGS	University of Maryland School of Medicine	5237252	5402	Pseudomonadota	Gammaproteobacteria	Enterobacterales	Enterobacteriaceae	Escherichia	Escherichia coli	178	4109	N
2579778702	Permanent Draft	Institute for Genome Sciences, Genetic Variability of E. coli after antibiotic treatment	University of Maryland School of Medicine	5310180	5401	Pseudomonadota	Gammaproteobacteria	Enterobacterales	Enterobacteriaceae	Escherichia	Escherichia coli	178	4109	N
2671180296	Permanent Draft	Escherichia coli STEC/ETEC genome sequencing	National Institute for Health and Welfare	5426902	5401	Pseudomonadota	Gammaproteobacteria	Enterobacterales	Enterobacteriaceae	Escherichia	Escherichia coli	178	4109	N
2687453522	Finished	Escherichia coli SJ16	Fujian Agriculture and Forestry University	5428586	5401	Pseudomonadota	Gammaproteobacteria	Enterobacterales	Enterobacteriaceae	Escherichia	Escherichia coli	178	4109	N
2636415749	Permanent Draft	Comparative sequence analysis of Shigella species	University of Maryland School of Medicine	4815370	5401	Pseudomonadota	Gammaproteobacteria	Enterobacterales	Enterobacteriaceae	Escherichia	Escherichia coli	178	4109	N
2541047432	Permanent Draft	Comparative genome analysis of enterohemorrhagic E. coli isolates - IGS	University of Maryland School of Medicine	5279382	5399	Pseudomonadota	Gammaproteobacteria	Enterobacterales	Enterobacteriaceae	Escherichia	Escherichia coli	178	4109	N
2548876700	Permanent Draft	Escherichia coli genome sequencing project, Univ of Maryland	University of Maryland School of Medicine	5294605	5399	Pseudomonadota	Gammaproteobacteria	Enterobacterales	Enterobacteriaceae	Escherichia	Escherichia coli	178	4109	N
2529292911	Permanent Draft	Escherichia coli (diarrheagenic strains)	University of Maryland	5248121	5399	Pseudomonadota	Gammaproteobacteria	Enterobacterales	Enterobacteriaceae	Escherichia	Escherichia coli	178	4109	N
637000109	Finished	Escherichia coli UTI89 (UPEC)	Washington University in St. Louis	5179971	5398	Pseudomonadota	Gammaproteobacteria	Enterobacterales	Enterobacteriaceae	Escherichia	Escherichia coli	178	4109	N
2859821903	Finished	Genome Sequences of Shiga Toxin-Producing Escherichia coli Isolates	Centers for Disease Control and Prevention (CDC), USA	4377003	5398	Pseudomonadota	Gammaproteobacteria	Enterobacterales	Enterobacteriaceae	Escherichia	Escherichia coli	178	4109	N
2874915312	Finished	Genome Sequences of Shiga Toxin-Producing Escherichia coli Isolates	Centers for Disease Control and Prevention (CDC), USA	4726552	5398	Pseudomonadota	Gammaproteobacteria	Enterobacterales	Enterobacteriaceae	Escherichia	Escherichia coli	178	4109	N
2778261027	Permanent Draft	Genome sequencing of cultured Escherichia coli for rapid detection of foodborne contamination events	FDA/CFSAN	5267759	5397	Pseudomonadota	Gammaproteobacteria	Enterobacterales	Enterobacteriaceae	Escherichia	Escherichia coli	178	4109	N
2582580931	Permanent Draft	Escherichia coli Genome sequencing - University Medical Center Utrecht	University Medical Center Utrecht	5362606	5396	Pseudomonadota	Gammaproteobacteria	Enterobacterales	Enterobacteriaceae	Escherichia	Escherichia coli	178	4109	N
2531839147	Permanent Draft	Human Microbiome Project (HMP) Reference Genomes	Washington University in St. Louis	4900086	5396	Pseudomonadota	Gammaproteobacteria	Enterobacterales	Enterobacteriaceae	Escherichia	Escherichia coli	178	4109	N
2537562220	Permanent Draft	Comparative genome analysis of enterotoxigenic E. coli strains isolates from infections of different clinical severity, IGS	University of Maryland School of Medicine	5091775	5396	Pseudomonadota	Gammaproteobacteria	Enterobacterales	Enterobacteriaceae	Escherichia	Escherichia coli	178	4109	N
2706794678	Permanent Draft	Shigella sonnei sequencing study	Wellcome Trust Sanger Institute	4762015	5396	Pseudomonadota	Gammaproteobacteria	Enterobacterales	Enterobacteriaceae	Escherichia	Escherichia coli	178	4109	N
2565956622	Permanent Draft	Human Microbiome Project (HMP) Reference Genomes	Washington University in St. Louis	5020824	5395	Pseudomonadota	Gammaproteobacteria	Enterobacterales	Enterobacteriaceae	Escherichia	Escherichia coli	178	4109	N
2541047172	Permanent Draft	Comparative genome analysis of enterohemorrhagic E. coli isolates - IGS	University of Maryland School of Medicine	5256728	5395	Pseudomonadota	Gammaproteobacteria	Enterobacterales	Enterobacteriaceae	Escherichia	Escherichia coli	178	4109	N
2579778802	Permanent Draft	Institute for Genome Sciences, Genetic Variability of E. coli after antibiotic treatment	University of Maryland School of Medicine	5168201	5394	Pseudomonadota	Gammaproteobacteria	Enterobacterales	Enterobacteriaceae	Escherichia	Escherichia coli	178	4109	N
2728369145	Permanent Draft	Genome analysis of cit+ strain of Escherichia coli K12	University of Idaho	5138345	5394	Pseudomonadota	Gammaproteobacteria	Enterobacterales	Enterobacteriaceae	Escherichia	Escherichia coli	178	4109	N
2675903425	Permanent Draft	Genetic determinants of heat resistance in Escherichia coli - University of Alberta	University of Alberta	5391076	5393	Pseudomonadota	Gammaproteobacteria	Enterobacterales	Enterobacteriaceae	Escherichia	Escherichia coli	178	4109	N
2537562216	Permanent Draft	Comparative genome analysis of enterotoxigenic E. coli strains isolates from infections of different clinical severity, IGS	University of Maryland School of Medicine	5198053	5393	Pseudomonadota	Gammaproteobacteria	Enterobacterales	Enterobacteriaceae	Escherichia	Escherichia coli	178	4109	N
2531839455	Permanent Draft	Comparative genome analysis of enterotoxigenic E. coli strains isolates from infections of different clinical severity, IGS	University of Maryland School of Medicine	5286235	5392	Pseudomonadota	Gammaproteobacteria	Enterobacterales	Enterobacteriaceae	Escherichia	Escherichia coli	178	4109	N
2737471819	Permanent Draft	Sequencing of multidrug-resistant Escherichia coli farm isolates	U.S. Food and Drug Administration	5236274	5392	Pseudomonadota	Gammaproteobacteria	Enterobacterales	Enterobacteriaceae	Escherichia	Escherichia coli	178	4109	N
2585427752	Permanent Draft	Institute for Genome Sciences, Genetic Variability of E. coli after antibiotic treatment	University of Maryland School of Medicine	5237667	5391	Pseudomonadota	Gammaproteobacteria	Enterobacterales	Enterobacteriaceae	Escherichia	Escherichia coli	178	4109	N
2698536437	Permanent Draft	Genome sequencing of Escherichia coli human isolates - University of Groningen	University of Groningen, University Medical Center Groningen	5358839	5391	Pseudomonadota	Gammaproteobacteria	Enterobacterales	Enterobacteriaceae	Escherichia	Escherichia coli	178	4109	N
2526164669	Permanent Draft	Escherichia coli (diarrheagenic strains)	University of Maryland	5230874	5390	Pseudomonadota	Gammaproteobacteria	Enterobacterales	Enterobacteriaceae	Escherichia	Escherichia coli	178	4109	N
2531839265	Permanent Draft	Human Microbiome Project (HMP) Reference Genomes	Broad Institute	5256230	5389	Pseudomonadota	Gammaproteobacteria	Enterobacterales	Enterobacteriaceae	Escherichia	Escherichia coli	178	4109	N
2721755676	Finished	Escherichia coli 210205630 Genome sequencing	Agricultural Research Service	5424193	5388	Pseudomonadota	Gammaproteobacteria	Enterobacterales	Enterobacteriaceae	Escherichia	Escherichia coli	178	4109	N
2675903396	Permanent Draft	Genome sequencing of Escherichia coli human isolates - University of Groningen	University of Groningen, University Medical Center Groningen	5360844	5388	Pseudomonadota	Gammaproteobacteria	Enterobacterales	Enterobacteriaceae	Escherichia	Escherichia coli	178	4109	N
2877948078	Finished	Escherichia coli O113:H21 FWSEC0011 genome sequencing	National Microbiology Laboratory, Public Health Agency of Canada	5314491	5388	Pseudomonadota	Gammaproteobacteria	Enterobacterales	Enterobacteriaceae	Escherichia	Escherichia coli	178	4109	N
2657245464	Permanent Draft	Genome sequencing of Escherichia coli and Enterobacter cloacae strains - Canadian Food Inspection Agency	Canadian Food Inspection Agency	5335307	5388	Pseudomonadota	Gammaproteobacteria	Enterobacterales	Enterobacteriaceae	Escherichia	Escherichia coli	178	4109	N
2684622617	Permanent Draft	Control strains Genome sequencing - Canadian Food Inspection Agency	Canadian Food Inspection Agency	5324560	5387	Pseudomonadota	Gammaproteobacteria	Enterobacterales	Enterobacteriaceae	Escherichia	Escherichia coli	178	4109	N
2562617087	Permanent Draft	Enterohemorrhagic isolate E. coli - JCVI	J. Craig Venter Institute (JCVI)	5629932	5387	Pseudomonadota	Gammaproteobacteria	Enterobacterales	Enterobacteriaceae	Escherichia	Escherichia coli	178	4109	N
2695420613	Permanent Draft	Genome sequencing of Escherichia coli and Enterobacter cloacae strains - Canadian Food Inspection Agency	Canadian Food Inspection Agency	5330964	5387	Pseudomonadota	Gammaproteobacteria	Enterobacterales	Enterobacteriaceae	Escherichia	Escherichia coli	178	4109	N
2541047124	Permanent Draft	Escherichia coli genome sequencing project, IGS	University of Maryland School of Medicine	5247604	5387	Pseudomonadota	Gammaproteobacteria	Enterobacterales	Enterobacteriaceae	Escherichia	Escherichia coli	178	4109	N
2582580962	Permanent Draft	Institute for Genome Sciences, Genetic Variability of E. coli after antibiotic treatment	University of Maryland School of Medicine	5179950	5386	Pseudomonadota	Gammaproteobacteria	Enterobacterales	Enterobacteriaceae	Escherichia	Escherichia coli	178	4109	N
2693429768	Permanent Draft	Genome sequencing of enteropathogenic Escherichia coli strains - Sanger Institute	Wellcome Trust Sanger Institute	5322045	5386	Pseudomonadota	Gammaproteobacteria	Enterobacterales	Enterobacteriaceae	Escherichia	Escherichia coli	178	4109	N
2671180395	Permanent Draft	Genetic determinants of heat resistance in Escherichia coli - University of Alberta	University of Alberta	5409625	5386	Pseudomonadota	Gammaproteobacteria	Enterobacterales	Enterobacteriaceae	Escherichia	Escherichia coli	178	4109	N
2541047440	Permanent Draft	Comparative genome analysis of enterohemorrhagic E. coli isolates - IGS	University of Maryland School of Medicine	5243626	5385	Pseudomonadota	Gammaproteobacteria	Enterobacterales	Enterobacteriaceae	Escherichia	Escherichia coli	178	4109	N
2695420423	Permanent Draft	Genome sequencing of enteropathogenic Escherichia coli strains - Sanger Institute	Wellcome Trust Sanger Institute	5315470	5384	Pseudomonadota	Gammaproteobacteria	Enterobacterales	Enterobacteriaceae	Escherichia	Escherichia coli	178	4109	N
2541047170	Permanent Draft	Comparative genome analysis of enterohemorrhagic E. coli isolates - IGS	University of Maryland School of Medicine	5256253	5384	Pseudomonadota	Gammaproteobacteria	Enterobacterales	Enterobacteriaceae	Escherichia	Escherichia coli	178	4109	N
2690316086	Permanent Draft	Genome sequencing of Shiga toxin-producing E. coli strains isolated from patients in Trondheim, Norway	Norwegian University of Science and Technology (NTNU)	5301104	5384	Pseudomonadota	Gammaproteobacteria	Enterobacterales	Enterobacteriaceae	Escherichia	Escherichia coli	178	4109	N
645951847	Permanent Draft	Escherichia coli O157:H7 FRIK2000	Medical Biofilm Research Institute	5408690	5383	Pseudomonadota	Gammaproteobacteria	Enterobacterales	Enterobacteriaceae	Escherichia	Escherichia coli	178	4109	N
2879754190	Finished	WGS of Shigella species	Christian Medical College	4655489	5383	Pseudomonadota	Gammaproteobacteria	Enterobacterales	Enterobacteriaceae	Escherichia	Escherichia coli	178	4109	N
2565956634	Permanent Draft	Human Microbiome Project (HMP) Reference Genomes	Washington University in St. Louis	5034264	5382	Pseudomonadota	Gammaproteobacteria	Enterobacterales	Enterobacteriaceae	Escherichia	Escherichia coli	178	4109	N
2909314774	Finished	Genome sequencing of gram negative bacterial pathogens to study Carbapenemase detection	Centers for Disease Control and Prevention	5262025	5382	Pseudomonadota	Gammaproteobacteria	Enterobacterales	Enterobacteriaceae	Escherichia	Escherichia coli	178	4109	N
2541047166	Permanent Draft	Comparative genome analysis of enterohemorrhagic E. coli isolates - IGS	University of Maryland School of Medicine	5221118	5382	Pseudomonadota	Gammaproteobacteria	Enterobacterales	Enterobacteriaceae	Escherichia	Escherichia coli	178	4109	N
2541047427	Permanent Draft	Comparative genome analysis of enterohemorrhagic E. coli isolates - IGS	University of Maryland School of Medicine	5230217	5382	Pseudomonadota	Gammaproteobacteria	Enterobacterales	Enterobacteriaceae	Escherichia	Escherichia coli	178	4109	N
2713896780	Permanent Draft	Genetic determinants of heat resistance in Escherichia coli - University of Alberta	University of Alberta	5346322	5381	Pseudomonadota	Gammaproteobacteria	Enterobacterales	Enterobacteriaceae	Escherichia	Escherichia coli	178	4109	N
2698536369	Permanent Draft	Genome sequencing of enteropathogenic Escherichia coli strains - Sanger Institute	Wellcome Trust Sanger Institute	5387159	5381	Pseudomonadota	Gammaproteobacteria	Enterobacterales	Enterobacteriaceae	Escherichia	Escherichia coli	178	4109	N
2671180747	Permanent Draft	Genome sequencing of Escherichia coli human isolates - University of Groningen	University of Groningen, University Medical Center Groningen	5353543	5380	Pseudomonadota	Gammaproteobacteria	Enterobacterales	Enterobacteriaceae	Escherichia	Escherichia coli	178	4109	N
2541047877	Permanent Draft	Escherichia coli as human pathogen	Broad Institute	5524392	5379	Pseudomonadota	Gammaproteobacteria	Enterobacterales	Enterobacteriaceae	Escherichia	Escherichia coli	178	4109	N
2579778650	Permanent Draft	Nine Enteropathogenic Escherichia coli Strains from Kenya	University of Maryland	5226602	5379	Pseudomonadota	Gammaproteobacteria	Enterobacterales	Enterobacteriaceae	Escherichia	Escherichia coli	178	4109	N
2703718861	Permanent Draft	Genome sequencing of Escherichia coli human isolates - University of Groningen	University of Groningen, University Medical Center Groningen	5337198	5379	Pseudomonadota	Gammaproteobacteria	Enterobacterales	Enterobacteriaceae	Escherichia	Escherichia coli	178	4109	N
2630968712	Permanent Draft	New insights into Shigella evolution based on a whole genome phylogenetic analysis	University of Maryland School of Medicine	4821210	5379	Pseudomonadota	Gammaproteobacteria	Enterobacterales	Enterobacteriaceae	Escherichia	Escherichia coli	178	4109	N
2537561715	Permanent Draft	Escherichia coli genome sequencing project, IGS	University of Maryland School of Medicine	5216087	5378	Pseudomonadota	Gammaproteobacteria	Enterobacterales	Enterobacteriaceae	Escherichia	Escherichia coli	178	4109	N
2541047436	Permanent Draft	Comparative genome analysis of enterohemorrhagic E. coli isolates - IGS	University of Maryland School of Medicine	5241282	5378	Pseudomonadota	Gammaproteobacteria	Enterobacterales	Enterobacteriaceae	Escherichia	Escherichia coli	178	4109	N
2851961007	Finished	Genome sequencing of carbapenemase producing Escherichia coli	University of Oxford	5252746	5378	Pseudomonadota	Gammaproteobacteria	Enterobacterales	Enterobacteriaceae	Escherichia	Escherichia coli	178	4109	N
2529292747	Permanent Draft	Escherichia coli genome sequencing project, IGS	University of Maryland School of Medicine	5252407	5378	Pseudomonadota	Gammaproteobacteria	Enterobacterales	Enterobacteriaceae	Escherichia	Escherichia coli	178	4109	N
2534681999	Permanent Draft	Escherichia coli genome sequencing project, IGS	University of Maryland School of Medicine	5225515	5377	Pseudomonadota	Gammaproteobacteria	Enterobacterales	Enterobacteriaceae	Escherichia	Escherichia coli	178	4109	N
2531839104	Permanent Draft	Escherichia coli genome sequencing project, IGS	University of Maryland School of Medicine	5134560	5377	Pseudomonadota	Gammaproteobacteria	Enterobacterales	Enterobacteriaceae	Escherichia	Escherichia coli	178	4109	N
2563366867	Permanent Draft	Escherichia coli (UTI Defensins project)	Broad Institute	5529264	5377	Pseudomonadota	Gammaproteobacteria	Enterobacterales	Enterobacteriaceae	Escherichia	Escherichia coli	178	4109	N
2778261504	Permanent Draft	Genome sequencing of cultured Escherichia coli for rapid detection of foodborne contamination events	FDA/CFSAN	5207372	5377	Pseudomonadota	Gammaproteobacteria	Enterobacterales	Enterobacteriaceae	Escherichia	Escherichia coli	178	4109	N
2690315815	Permanent Draft	Whole genome sequence of a CTX-M-15-producing E. coli isolate clone ST131.	CHU BICHAT	5397004	5377	Pseudomonadota	Gammaproteobacteria	Enterobacterales	Enterobacteriaceae	Escherichia	Escherichia coli	178	4109	N
2703718868	Permanent Draft	Genome sequencing of Escherichia coli human isolates - University of Groningen	University of Groningen, University Medical Center Groningen	5308877	5377	Pseudomonadota	Gammaproteobacteria	Enterobacterales	Enterobacteriaceae	Escherichia	Escherichia coli	178	4109	N
2541047500	Permanent Draft	Escherichia coli Tx1686	University of Maryland School of Medicine	5233942	5377	Pseudomonadota	Gammaproteobacteria	Enterobacterales	Enterobacteriaceae	Escherichia	Escherichia coli	178	4109	N
2648501110	Permanent Draft	Genome sequencing of Escherichia coli strains - University of Maryland	University of Maryland School of Medicine	5222439	5376	Pseudomonadota	Gammaproteobacteria	Enterobacterales	Enterobacteriaceae	Escherichia	Escherichia coli	178	4109	N
2585427759	Permanent Draft	Institute for Genome Sciences, Genetic Variability of E. coli after antibiotic treatment	University of Maryland School of Medicine	5290814	5376	Pseudomonadota	Gammaproteobacteria	Enterobacterales	Enterobacteriaceae	Escherichia	Escherichia coli	178	4109	N
2600255120	Permanent Draft	Shigella flexneri II:(3)4,7(8)	Korea National Institute of Health (KNIH)	4866173	5376	Pseudomonadota	Gammaproteobacteria	Enterobacterales	Enterobacteriaceae	Escherichia	Escherichia coli	178	4109	N
2695420569	Permanent Draft	Genome sequencing of enteropathogenic Escherichia coli strains - Sanger Institute	Wellcome Trust Sanger Institute	5223562	5374	Pseudomonadota	Gammaproteobacteria	Enterobacterales	Enterobacteriaceae	Escherichia	Escherichia coli	178	4109	N
2565956603	Permanent Draft	Human Microbiome Project (HMP) Reference Genomes	Washington University in St. Louis	5038756	5374	Pseudomonadota	Gammaproteobacteria	Enterobacterales	Enterobacteriaceae	Escherichia	Escherichia coli	178	4109	N
2671181114	Permanent Draft	Genome sequencing of Escherichia coli human isolates - University of Groningen	University of Groningen, University Medical Center Groningen	5339244	5374	Pseudomonadota	Gammaproteobacteria	Enterobacterales	Enterobacteriaceae	Escherichia	Escherichia coli	178	4109	N
2703718801	Permanent Draft	Genome sequencing of Escherichia coli human isolates - University of Groningen	University of Groningen, University Medical Center Groningen	5205904	5374	Pseudomonadota	Gammaproteobacteria	Enterobacterales	Enterobacteriaceae	Escherichia	Escherichia coli	178	4109	N
2541047171	Permanent Draft	Comparative genome analysis of enterohemorrhagic E. coli isolates - IGS	University of Maryland School of Medicine	5247655	5372	Pseudomonadota	Gammaproteobacteria	Enterobacterales	Enterobacteriaceae	Escherichia	Escherichia coli	178	4109	N
2687453585	Finished	Carbapenemase producing Escherichia coli genome - University of Oxford	University of Oxford	5418293	5372	Pseudomonadota	Gammaproteobacteria	Enterobacterales	Enterobacteriaceae	Escherichia	Escherichia coli	178	4109	N
2778261646	Permanent Draft	Genome sequencing of cultured Escherichia coli for rapid detection of foodborne contamination events	FDA/CFSAN	5349347	5372	Pseudomonadota	Gammaproteobacteria	Enterobacterales	Enterobacteriaceae	Escherichia	Escherichia coli	178	4109	N
2547132386	Permanent Draft	Escherichia coli O104:H4 H112180280	Health Protection Agency (HPA), UK	5381621	5372	Pseudomonadota	Gammaproteobacteria	Enterobacterales	Enterobacteriaceae	Escherichia	Escherichia coli	178	4109	N
2537562221	Permanent Draft	Comparative genome analysis of enterotoxigenic E. coli strains isolates from infections of different clinical severity, IGS	University of Maryland School of Medicine	5058401	5371	Pseudomonadota	Gammaproteobacteria	Enterobacterales	Enterobacteriaceae	Escherichia	Escherichia coli	178	4109	N
2663763286	Permanent Draft	Genome sequencing of Escherichia coli and Enterobacter cloacae strains - Canadian Food Inspection Agency	Canadian Food Inspection Agency	5091371	5370	Pseudomonadota	Gammaproteobacteria	Enterobacterales	Enterobacteriaceae	Escherichia	Escherichia coli	178	4109	N
2565956726	Permanent Draft	Escherichia coli as human pathogen	Broad Institute	5498823	5370	Pseudomonadota	Gammaproteobacteria	Enterobacterales	Enterobacteriaceae	Escherichia	Escherichia coli	178	4109	N
2534681994	Permanent Draft	Escherichia coli genome sequencing project, IGS	University of Maryland School of Medicine	5224070	5369	Pseudomonadota	Gammaproteobacteria	Enterobacterales	Enterobacteriaceae	Escherichia	Escherichia coli	178	4109	N
2534681836	Permanent Draft	Escherichia coli (diarrheagenic strains)	University of Maryland	5194722	5369	Pseudomonadota	Gammaproteobacteria	Enterobacterales	Enterobacteriaceae	Escherichia	Escherichia coli	178	4109	N
2648501787	Permanent Draft	Genome sequencing of Escherichia coli strains - University of Maryland	University of Maryland School of Medicine	5304852	5368	Pseudomonadota	Gammaproteobacteria	Enterobacterales	Enterobacteriaceae	Escherichia	Escherichia coli	178	4109	N
2526164597	Permanent Draft	Escherichia coli (diarrheagenic strains)	University of Maryland	5178701	5368	Pseudomonadota	Gammaproteobacteria	Enterobacterales	Enterobacteriaceae	Escherichia	Escherichia coli	178	4109	N
2703719369	Permanent Draft	Genome sequencing of Escherichia coli human isolates - University of Groningen	University of Groningen, University Medical Center Groningen	5352455	5368	Pseudomonadota	Gammaproteobacteria	Enterobacterales	Enterobacteriaceae	Escherichia	Escherichia coli	178	4109	N
2721755643	Finished	Genome sequences of foodborne bacterial pathogens - FDA	FDA/CFSAN	5288947	5368	Pseudomonadota	Gammaproteobacteria	Enterobacterales	Enterobacteriaceae	Escherichia	Escherichia coli	178	4109	N
2548876528	Permanent Draft	Escherichia coli O104:H4 str. H112180282	Health Protection Agency (HPA), UK	5369475	5367	Pseudomonadota	Gammaproteobacteria	Enterobacterales	Enterobacteriaceae	Escherichia	Escherichia coli	178	4109	N
2534682255	Permanent Draft	Escherichia coli genome sequencing project, IGS	University of Maryland School of Medicine	5265875	5367	Pseudomonadota	Gammaproteobacteria	Enterobacterales	Enterobacteriaceae	Escherichia	Escherichia coli	178	4109	N
2671180577	Permanent Draft	Genome sequencing of enteropathogenic Escherichia coli strains - Sanger Institute	Wellcome Trust Sanger Institute	5213901	5366	Pseudomonadota	Gammaproteobacteria	Enterobacterales	Enterobacteriaceae	Escherichia	Escherichia coli	178	4109	N
2565956612	Permanent Draft	Human Microbiome Project (HMP) Reference Genomes	Washington University in St. Louis	4993615	5366	Pseudomonadota	Gammaproteobacteria	Enterobacterales	Enterobacteriaceae	Escherichia	Escherichia coli	178	4109	N
2537561716	Permanent Draft	Escherichia coli genome sequencing project, IGS	University of Maryland School of Medicine	5200324	5366	Pseudomonadota	Gammaproteobacteria	Enterobacterales	Enterobacteriaceae	Escherichia	Escherichia coli	178	4109	N
2737471846	Permanent Draft	Sequencing of multidrug-resistant Escherichia coli farm isolates	U.S. Food and Drug Administration	5140270	5366	Pseudomonadota	Gammaproteobacteria	Enterobacterales	Enterobacteriaceae	Escherichia	Escherichia coli	178	4109	N
2879719370	Finished	Genome Sequences of Shiga Toxin-Producing Escherichia coli Isolates	Centers for Disease Control and Prevention (CDC), USA	4906574	5366	Pseudomonadota	Gammaproteobacteria	Enterobacterales	Enterobacteriaceae	Escherichia	Escherichia coli	178	4109	N
2526164668	Permanent Draft	Escherichia coli (diarrheagenic strains)	University of Maryland	5215872	5365	Pseudomonadota	Gammaproteobacteria	Enterobacterales	Enterobacteriaceae	Escherichia	Escherichia coli	178	4109	N
2529293040	Permanent Draft	Escherichia coli (diarrheagenic strains)	University of Maryland	5090937	5362	Pseudomonadota	Gammaproteobacteria	Enterobacterales	Enterobacteriaceae	Escherichia	Escherichia coli	178	4109	N
2526164661	Permanent Draft	Escherichia coli (diarrheagenic strains)	University of Maryland	5169863	5361	Pseudomonadota	Gammaproteobacteria	Enterobacterales	Enterobacteriaceae	Escherichia	Escherichia coli	178	4109	N
2778261565	Permanent Draft	Genome sequencing of cultured Escherichia coli for rapid detection of foodborne contamination events	FDA/CFSAN	5365405	5361	Pseudomonadota	Gammaproteobacteria	Enterobacterales	Enterobacteriaceae	Escherichia	Escherichia coli	178	4109	N
2713897055	Permanent Draft	Escherichia coli O91:H21 Genome sequencing	California Department of Public Health	5133655	5361	Pseudomonadota	Gammaproteobacteria	Enterobacterales	Enterobacteriaceae	Escherichia	Escherichia coli	178	4109	N
2877285697	Finished	PulseNet Escherichia coli and Shigella genome sequencing	Centers for Disease Control and Prevention (CDC), USA	4782971	5361	Pseudomonadota	Gammaproteobacteria	Enterobacterales	Enterobacteriaceae	Escherichia	Escherichia coli	178	4109	N
2703718815	Permanent Draft	Genome sequencing of Escherichia coli human isolates - University of Groningen	University of Groningen, University Medical Center Groningen	5271569	5360	Pseudomonadota	Gammaproteobacteria	Enterobacterales	Enterobacteriaceae	Escherichia	Escherichia coli	178	4109	N
2541047442	Permanent Draft	Comparative genome analysis of enterohemorrhagic E. coli isolates - IGS	University of Maryland School of Medicine	5241649	5359	Pseudomonadota	Gammaproteobacteria	Enterobacterales	Enterobacteriaceae	Escherichia	Escherichia coli	178	4109	N
2565956610	Permanent Draft	Human Microbiome Project (HMP) Reference Genomes	Washington University in St. Louis	4989743	5357	Pseudomonadota	Gammaproteobacteria	Enterobacterales	Enterobacteriaceae	Escherichia	Escherichia coli	178	4109	N
2548876858	Permanent Draft	Comparative genome analysis of attaching and effacing E. coli - IGS	University of Maryland School of Medicine	5179382	5357	Pseudomonadota	Gammaproteobacteria	Enterobacterales	Enterobacteriaceae	Escherichia	Escherichia coli	178	4109	N
2713896772	Permanent Draft	Genome sequences of human pathogenic Escherichia coli strains isolated in France.	Anses	5235007	5356	Pseudomonadota	Gammaproteobacteria	Enterobacterales	Enterobacteriaceae	Escherichia	Escherichia coli	178	4109	N
2541047097	Permanent Draft	Comparative genome analysis of enterohemorrhagic E. coli isolates - IGS	University of Maryland School of Medicine	5220639	5355	Pseudomonadota	Gammaproteobacteria	Enterobacterales	Enterobacteriaceae	Escherichia	Escherichia coli	178	4109	N
2534681700	Permanent Draft	Comparative genome analysis of enterotoxigenic E. coli strains isolates from infections of different clinical severity, IGS	University of Maryland School of Medicine	5256328	5355	Pseudomonadota	Gammaproteobacteria	Enterobacterales	Enterobacteriaceae	Escherichia	Escherichia coli	178	4109	N
2681813226	Permanent Draft	Genome sequencing of Escherichia coli human isolates - University of Groningen	University of Groningen, University Medical Center Groningen	5306365	5355	Pseudomonadota	Gammaproteobacteria	Enterobacterales	Enterobacteriaceae	Escherichia	Escherichia coli	178	4109	N
2541047438	Permanent Draft	Comparative genome analysis of enterohemorrhagic E. coli isolates - IGS	University of Maryland School of Medicine	5220322	5354	Pseudomonadota	Gammaproteobacteria	Enterobacterales	Enterobacteriaceae	Escherichia	Escherichia coli	178	4109	N
2529293141	Permanent Draft	Escherichia coli genome sequencing project, IGS	University of Maryland School of Medicine	5211768	5353	Pseudomonadota	Gammaproteobacteria	Enterobacterales	Enterobacteriaceae	Escherichia	Escherichia coli	178	4109	N
2548876867	Permanent Draft	Comparative genome analysis of attaching and effacing E. coli - IGS	University of Maryland School of Medicine	5146697	5352	Pseudomonadota	Gammaproteobacteria	Enterobacterales	Enterobacteriaceae	Escherichia	Escherichia coli	178	4109	N
2909267149	Finished	Canine E. coli genome sequencing	The Roslin Institute	5309743	5351	Pseudomonadota	Gammaproteobacteria	Enterobacterales	Enterobacteriaceae	Escherichia	Escherichia coli	178	4109	N
2695420617	Permanent Draft	Whole genome sequencing of carbapenemase-producing Enterobacteriaceae strains from Norway	Norwegian National Advisory Unit on Detection of Antimicrobial Resistance	5327892	5351	Pseudomonadota	Gammaproteobacteria	Enterobacterales	Enterobacteriaceae	Escherichia	Escherichia coli	178	4109	N
2703718787	Permanent Draft	Genome sequencing of Escherichia coli human isolates - University of Groningen	University of Groningen, University Medical Center Groningen	5301756	5351	Pseudomonadota	Gammaproteobacteria	Enterobacterales	Enterobacteriaceae	Escherichia	Escherichia coli	178	4109	N
2681813455	Finished	Escherichia coli Genome sequencing and assembly - Santa Clara University	Santa Clara University	5358643	5350	Pseudomonadota	Gammaproteobacteria	Enterobacterales	Enterobacteriaceae	Escherichia	Escherichia coli	178	4109	N
2671180609	Permanent Draft	Genome sequencing of Escherichia coli human isolates - University of Groningen	University of Groningen, University Medical Center Groningen	5335208	5350	Pseudomonadota	Gammaproteobacteria	Enterobacterales	Enterobacteriaceae	Escherichia	Escherichia coli	178	4109	N
2565956600	Permanent Draft	Human Microbiome Project (HMP) Reference Genomes	Washington University in St. Louis	4962819	5349	Pseudomonadota	Gammaproteobacteria	Enterobacterales	Enterobacteriaceae	Escherichia	Escherichia coli	178	4109	N
2541047173	Permanent Draft	Comparative genome analysis of enterohemorrhagic E. coli isolates - IGS	University of Maryland School of Medicine	5241402	5349	Pseudomonadota	Gammaproteobacteria	Enterobacterales	Enterobacteriaceae	Escherichia	Escherichia coli	178	4109	N
2778261036	Permanent Draft	Genome sequencing of cultured Escherichia coli for rapid detection of foodborne contamination events	FDA/CFSAN	5307270	5349	Pseudomonadota	Gammaproteobacteria	Enterobacterales	Enterobacteriaceae	Escherichia	Escherichia coli	178	4109	N
2617270978	Permanent Draft	Institute for Genome Sciences, Genetic Variability of E. coli after antibiotic treatment	University of Maryland School of Medicine	5219753	5348	Pseudomonadota	Gammaproteobacteria	Enterobacterales	Enterobacteriaceae	Escherichia	Escherichia coli	178	4109	N
2563366956	Permanent Draft	Escherichia coli (UTI Defensins project)	Broad Institute	5340827	5348	Pseudomonadota	Gammaproteobacteria	Enterobacterales	Enterobacteriaceae	Escherichia	Escherichia coli	178	4109	N
2617270957	Permanent Draft	Institute for Genome Sciences, Genetic Variability of E. coli after antibiotic treatment	University of Maryland School of Medicine	5341596	5347	Pseudomonadota	Gammaproteobacteria	Enterobacterales	Enterobacteriaceae	Escherichia	Escherichia coli	178	4109	N
2563366955	Permanent Draft	Escherichia coli (UTI Defensins project)	Broad Institute	5516021	5347	Pseudomonadota	Gammaproteobacteria	Enterobacterales	Enterobacteriaceae	Escherichia	Escherichia coli	178	4109	N
2651869782	Permanent Draft	Genome sequencing of Escherichia coli strains - University of Maryland	University of Maryland School of Medicine	5289881	5346	Pseudomonadota	Gammaproteobacteria	Enterobacterales	Enterobacteriaceae	Escherichia	Escherichia coli	178	4109	N
2531839232	Permanent Draft	Escherichia coli genome sequencing project, IGS	University of Maryland School of Medicine	5226241	5346	Pseudomonadota	Gammaproteobacteria	Enterobacterales	Enterobacteriaceae	Escherichia	Escherichia coli	178	4109	N
2541047714	Permanent Draft	Escherichia coli as human pathogen	Broad Institute	5512513	5346	Pseudomonadota	Gammaproteobacteria	Enterobacterales	Enterobacteriaceae	Escherichia	Escherichia coli	178	4109	N
2687453115	Finished	Shigella flexneri genome sequencing and assembly	Hangzhou Centrer for Disease Control amd Prevention	4891752	5346	Pseudomonadota	Gammaproteobacteria	Enterobacterales	Enterobacteriaceae	Escherichia	Escherichia coli	178	4109	N
2627853869	Permanent Draft	New insights into Shigella evolution based on a whole genome phylogenetic analysis	University of Maryland School of Medicine	4864228	5345	Pseudomonadota	Gammaproteobacteria	Enterobacterales	Enterobacteriaceae	Escherichia	Escherichia coli	178	4109	N
2778261344	Permanent Draft	Genome sequencing of cultured Escherichia coli for rapid detection of foodborne contamination events	FDA/CFSAN	5232880	5344	Pseudomonadota	Gammaproteobacteria	Enterobacterales	Enterobacteriaceae	Escherichia	Escherichia coli	178	4109	N
2778261104	Permanent Draft	Genome sequencing of cultured Escherichia coli for rapid detection of foodborne contamination events	FDA/CFSAN	5309484	5344	Pseudomonadota	Gammaproteobacteria	Enterobacterales	Enterobacteriaceae	Escherichia	Escherichia coli	178	4109	N
2778261414	Permanent Draft	Genome sequencing of cultured Escherichia coli for rapid detection of foodborne contamination events	FDA/CFSAN	5282859	5343	Pseudomonadota	Gammaproteobacteria	Enterobacterales	Enterobacteriaceae	Escherichia	Escherichia coli	178	4109	N
2548876696	Permanent Draft	Non-O157 Shiga toxin-producing Escherichia coli in foods- FDA	U.S. Food and Drug Administration	5225904	5343	Pseudomonadota	Gammaproteobacteria	Enterobacterales	Enterobacteriaceae	Escherichia	Escherichia coli	178	4109	N
2660238398	Permanent Draft	Genome sequencing of Escherichia coli strains from women with recurrent urinary tract infection	Genome Institute of Singapore	5076999	5343	Pseudomonadota	Gammaproteobacteria	Enterobacterales	Enterobacteriaceae	Escherichia	Escherichia coli	178	4109	N
2609460067	Permanent Draft	Escherichia coli Genome sequencing - UC Davis	University of California, Davis	5331311	5343	Pseudomonadota	Gammaproteobacteria	Enterobacterales	Enterobacteriaceae	Escherichia	Escherichia coli	178	4109	N
2778261034	Permanent Draft	Genome sequencing of cultured Escherichia coli for rapid detection of foodborne contamination events	FDA/CFSAN	5292735	5342	Pseudomonadota	Gammaproteobacteria	Enterobacterales	Enterobacteriaceae	Escherichia	Escherichia coli	178	4109	N
2531839450	Permanent Draft	Escherichia coli genome sequencing project, IGS	University of Maryland School of Medicine	5277070	5341	Pseudomonadota	Gammaproteobacteria	Enterobacterales	Enterobacteriaceae	Escherichia	Escherichia coli	178	4109	N
2534681992	Permanent Draft	Draft Genome Sequence of Eight Non-O157 Shiga Toxin-producing Escherichia coli (STEC) Strains	U.S. Food and Drug Administration	5260670	5340	Pseudomonadota	Gammaproteobacteria	Enterobacterales	Enterobacteriaceae	Escherichia	Escherichia coli	178	4109	N
2675903324	Permanent Draft	Genome sequencing of Escherichia coli human isolates - University of Groningen	University of Groningen, University Medical Center Groningen	5319378	5340	Pseudomonadota	Gammaproteobacteria	Enterobacterales	Enterobacteriaceae	Escherichia	Escherichia coli	178	4109	N
2541047119	Permanent Draft	Escherichia coli genome sequencing project, IGS	University of Maryland School of Medicine	5216186	5339	Pseudomonadota	Gammaproteobacteria	Enterobacterales	Enterobacteriaceae	Escherichia	Escherichia coli	178	4109	N
2541047960	Permanent Draft	Escherichia coli as human pathogen	Broad Institute	5421878	5339	Pseudomonadota	Gammaproteobacteria	Enterobacterales	Enterobacteriaceae	Escherichia	Escherichia coli	178	4109	N
2531839233	Permanent Draft	Escherichia coli genome sequencing project, IGS	University of Maryland School of Medicine	5151627	5338	Pseudomonadota	Gammaproteobacteria	Enterobacterales	Enterobacteriaceae	Escherichia	Escherichia coli	178	4109	N
2711768074	Permanent Draft	Genome sequencing of E.coli and Salmonella strains - Sanger Institute	Wellcome Trust Sanger Institute	5178222	5338	Pseudomonadota	Gammaproteobacteria	Enterobacterales	Enterobacteriaceae	Escherichia	Escherichia coli	178	4109	N
2529293041	Permanent Draft	Escherichia coli (diarrheagenic strains)	University of Maryland	5134451	5337	Pseudomonadota	Gammaproteobacteria	Enterobacterales	Enterobacteriaceae	Escherichia	Escherichia coli	178	4109	N
2671180632	Permanent Draft	Genome sequencing of Escherichia coli and Enterobacter cloacae strains - Canadian Food Inspection Agency	Canadian Food Inspection Agency	5240695	5337	Pseudomonadota	Gammaproteobacteria	Enterobacterales	Enterobacteriaceae	Escherichia	Escherichia coli	178	4109	N
2648501730	Permanent Draft	Genome sequencing of Escherichia coli strains - University of Maryland	University of Maryland School of Medicine	5271152	5335	Pseudomonadota	Gammaproteobacteria	Enterobacterales	Enterobacteriaceae	Escherichia	Escherichia coli	178	4109	N
2690316325	Permanent Draft	Genome sequencing of enteropathogenic Escherichia coli strains - Sanger Institute	Wellcome Trust Sanger Institute	5293870	5333	Pseudomonadota	Gammaproteobacteria	Enterobacterales	Enterobacteriaceae	Escherichia	Escherichia coli	178	4109	N
2851976983	Finished	Escherichia coli Genome sequencing	University of Maryland School of Medicine	5179575	5333	Pseudomonadota	Gammaproteobacteria	Enterobacterales	Enterobacteriaceae	Escherichia	Escherichia coli	178	4109	N
2703719354	Permanent Draft	Genome sequencing of enteropathogenic Escherichia coli strains - Sanger Institute	Wellcome Trust Sanger Institute	5182618	5333	Pseudomonadota	Gammaproteobacteria	Enterobacterales	Enterobacteriaceae	Escherichia	Escherichia coli	178	4109	N
2565956713	Permanent Draft	Escherichia coli as human pathogen	Broad Institute	5533688	5333	Pseudomonadota	Gammaproteobacteria	Enterobacterales	Enterobacteriaceae	Escherichia	Escherichia coli	178	4109	N
2671180755	Permanent Draft	Genome sequencing of Escherichia coli human isolates - University of Groningen	University of Groningen, University Medical Center Groningen	5296360	5333	Pseudomonadota	Gammaproteobacteria	Enterobacterales	Enterobacteriaceae	Escherichia	Escherichia coli	178	4109	N
2872169409	Finished	Genome Sequences of Shiga Toxin-Producing Escherichia coli Isolates	Centers for Disease Control and Prevention (CDC), USA	4691171	5333	Pseudomonadota	Gammaproteobacteria	Enterobacterales	Enterobacteriaceae	Escherichia	Escherichia coli	178	4109	N
2660238524	Permanent Draft	Genome sequencing of Carbapenem resistant bacterial strains	Broad Institute	5349176	5332	Pseudomonadota	Gammaproteobacteria	Enterobacterales	Enterobacteriaceae	Escherichia	Escherichia coli	178	4109	N
643886067	Permanent Draft	Human Microbiome Project (HMP) Reference Genomes	Baylor College of Medicine	5066014	5331	Pseudomonadota	Gammaproteobacteria	Enterobacterales	Enterobacteriaceae	Escherichia	Escherichia coli	178	4109	N
2541047439	Permanent Draft	Comparative genome analysis of enterohemorrhagic E. coli isolates - IGS	University of Maryland School of Medicine	5233535	5331	Pseudomonadota	Gammaproteobacteria	Enterobacterales	Enterobacteriaceae	Escherichia	Escherichia coli	178	4109	N
2700989486	Permanent Draft	Genome sequencing of Escherichia coli and Enterobacter cloacae strains - Canadian Food Inspection Agency	Canadian Food Inspection Agency	5175847	5331	Pseudomonadota	Gammaproteobacteria	Enterobacterales	Enterobacteriaceae	Escherichia	Escherichia coli	178	4109	N
2554235123	Permanent Draft	Escherichia coli HM69 Genome sequencing	University of Maryland School of Medicine	5374332	5330	Pseudomonadota	Gammaproteobacteria	Enterobacterales	Enterobacteriaceae	Escherichia	Escherichia coli	178	4109	N
2778261033	Permanent Draft	Genome sequencing of cultured Escherichia coli for rapid detection of foodborne contamination events	FDA/CFSAN	5309496	5330	Pseudomonadota	Gammaproteobacteria	Enterobacterales	Enterobacteriaceae	Escherichia	Escherichia coli	178	4109	N
2909309443	Finished	Genome Sequences of Shiga Toxin-Producing Escherichia coli Isolates	Centers for Disease Control and Prevention (CDC), USA	5011291	5330	Pseudomonadota	Gammaproteobacteria	Enterobacterales	Enterobacteriaceae	Escherichia	Escherichia coli	178	4109	N
2700989475	Permanent Draft	Genome sequencing to study the evolution of shiga-toxin producing Escherichia coli strains	University of Groningen, University Medical Center Groningen	5314025	5328	Pseudomonadota	Gammaproteobacteria	Enterobacterales	Enterobacteriaceae	Escherichia	Escherichia coli	178	4109	N
2681813206	Permanent Draft	Genome sequencing of Escherichia coli and Enterobacter cloacae strains - Canadian Food Inspection Agency	Canadian Food Inspection Agency	5287175	5328	Pseudomonadota	Gammaproteobacteria	Enterobacterales	Enterobacteriaceae	Escherichia	Escherichia coli	178	4109	N
2531839620	Permanent Draft	Escherichia coli genome sequencing project, IGS	University of Maryland School of Medicine	5209632	5328	Pseudomonadota	Gammaproteobacteria	Enterobacterales	Enterobacteriaceae	Escherichia	Escherichia coli	178	4109	N
2563366742	Permanent Draft	Escherichia coli O104:H4	Goettingen Genomics Laboratory	5311118	5327	Pseudomonadota	Gammaproteobacteria	Enterobacterales	Enterobacteriaceae	Escherichia	Escherichia coli	178	4109	N
2627853765	Permanent Draft	New insights into Shigella evolution based on a whole genome phylogenetic analysis	University of Maryland School of Medicine	4800746	5327	Pseudomonadota	Gammaproteobacteria	Enterobacterales	Enterobacteriaceae	Escherichia	Escherichia coli	178	4109	N
2597489870	Finished	Escherichia coli ETEC H10407	Wellcome Trust Sanger Institute	5325888	5325	Pseudomonadota	Gammaproteobacteria	Enterobacterales	Enterobacteriaceae	Escherichia	Escherichia coli	178	4109	N
2563366743	Permanent Draft	Escherichia coli O104:H4 str. GOS2	Goettingen Genomics Laboratory	5308815	5325	Pseudomonadota	Gammaproteobacteria	Enterobacterales	Enterobacteriaceae	Escherichia	Escherichia coli	178	4109	N
2531839234	Permanent Draft	Escherichia coli genome sequencing project, IGS	University of Maryland School of Medicine	5176947	5324	Pseudomonadota	Gammaproteobacteria	Enterobacterales	Enterobacteriaceae	Escherichia	Escherichia coli	178	4109	N
2728369592	Permanent Draft	Escherichia coli genome sequencing project, Huazhong Agricultural University	Chinese National Human Genome Center at Shanghai	5395291	5324	Pseudomonadota	Gammaproteobacteria	Enterobacterales	Enterobacteriaceae	Escherichia	Escherichia coli	178	4109	N
2582581022	Permanent Draft	Nine Enteropathogenic Escherichia coli Strains from Kenya	University of Maryland	5211419	5324	Pseudomonadota	Gammaproteobacteria	Enterobacterales	Enterobacteriaceae	Escherichia	Escherichia coli	178	4109	N
2698536684	Permanent Draft	Genome sequencing of Escherichia coli human isolates - University of Groningen	University of Groningen, University Medical Center Groningen	5336470	5324	Pseudomonadota	Gammaproteobacteria	Enterobacterales	Enterobacteriaceae	Escherichia	Escherichia coli	178	4109	N
2706794492	Permanent Draft	Genome sequencing of Escherichia coli human isolates - University of Groningen	University of Groningen, University Medical Center Groningen	5273999	5324	Pseudomonadota	Gammaproteobacteria	Enterobacterales	Enterobacteriaceae	Escherichia	Escherichia coli	178	4109	N
2529293223	Permanent Draft	Shigella boydii 5216-82	University of Maryland	4882454	5324	Pseudomonadota	Gammaproteobacteria	Enterobacterales	Enterobacteriaceae	Escherichia	Escherichia coli	178	4109	N
2874951433	Finished	Genome Sequences of Shiga Toxin-Producing Escherichia coli Isolates	Centers for Disease Control and Prevention (CDC), USA	4646378	5324	Pseudomonadota	Gammaproteobacteria	Enterobacterales	Enterobacteriaceae	Escherichia	Escherichia coli	178	4109	N
2861048470	Finished	Escherichia coli Genome sequencing	University of Maryland School of Medicine	5207077	5323	Pseudomonadota	Gammaproteobacteria	Enterobacterales	Enterobacteriaceae	Escherichia	Escherichia coli	178	4109	N
2529292910	Permanent Draft	Escherichia coli (diarrheagenic strains)	University of Maryland	5076807	5323	Pseudomonadota	Gammaproteobacteria	Enterobacterales	Enterobacteriaceae	Escherichia	Escherichia coli	178	4109	N
2531839200	Permanent Draft	Escherichia coli genome sequencing project, IGS	University of Maryland School of Medicine	5202061	5323	Pseudomonadota	Gammaproteobacteria	Enterobacterales	Enterobacteriaceae	Escherichia	Escherichia coli	178	4109	N
2703718862	Permanent Draft	Genome sequencing of Escherichia coli human isolates - University of Groningen	University of Groningen, University Medical Center Groningen	5297168	5323	Pseudomonadota	Gammaproteobacteria	Enterobacterales	Enterobacteriaceae	Escherichia	Escherichia coli	178	4109	N
2529292923	Permanent Draft	Escherichia coli (diarrheagenic strains)	University of Maryland	5108720	5322	Pseudomonadota	Gammaproteobacteria	Enterobacterales	Enterobacteriaceae	Escherichia	Escherichia coli	178	4109	N
2541047873	Permanent Draft	Escherichia coli as human pathogen	Broad Institute	5518340	5321	Pseudomonadota	Gammaproteobacteria	Enterobacterales	Enterobacteriaceae	Escherichia	Escherichia coli	178	4109	N
2778261006	Permanent Draft	Genome sequencing of cultured Escherichia coli for rapid detection of foodborne contamination events	FDA/CFSAN	5274106	5321	Pseudomonadota	Gammaproteobacteria	Enterobacterales	Enterobacteriaceae	Escherichia	Escherichia coli	178	4109	N
2529292904	Permanent Draft	Escherichia coli (diarrheagenic strains)	University of Maryland	5231963	5320	Pseudomonadota	Gammaproteobacteria	Enterobacterales	Enterobacteriaceae	Escherichia	Escherichia coli	178	4109	N
2675903255	Permanent Draft	Genome sequencing of Escherichia coli human isolates - University of Groningen	University of Groningen, University Medical Center Groningen	5269909	5320	Pseudomonadota	Gammaproteobacteria	Enterobacterales	Enterobacteriaceae	Escherichia	Escherichia coli	178	4109	N
2571042653	Permanent Draft	Carbapenem Resistance	Broad Institute	5523477	5318	Pseudomonadota	Gammaproteobacteria	Enterobacterales	Enterobacteriaceae	Escherichia	Escherichia coli	178	4109	N
2565956607	Permanent Draft	Human Microbiome Project (HMP) Reference Genomes	Washington University in St. Louis	4963110	5317	Pseudomonadota	Gammaproteobacteria	Enterobacterales	Enterobacteriaceae	Escherichia	Escherichia coli	178	4109	N
2521172733	Permanent Draft	Escherichia coli (diarrheagenic strains)	University of Maryland	5210334	5317	Pseudomonadota	Gammaproteobacteria	Enterobacterales	Enterobacteriaceae	Escherichia	Escherichia coli	178	4109	N
2728369554	Permanent Draft	Genome sequencing of Escherichia coli strains from patients diagnosed with Crohn's disease or ulcerative colitis	University of Toronto	5245631	5316	Pseudomonadota	Gammaproteobacteria	Enterobacterales	Enterobacteriaceae	Escherichia	Escherichia coli	178	4109	N
2531839103	Permanent Draft	Escherichia coli genome sequencing project, IGS	University of Maryland School of Medicine	5197897	5315	Pseudomonadota	Gammaproteobacteria	Enterobacterales	Enterobacteriaceae	Escherichia	Escherichia coli	178	4109	N
2861069343	Finished	Genome sequencing as part of FDA-ARGOS: dAtabase for Regulatory Grade micrObial Sequences project	Institute for Genome Sciences, University of Maryland School of Medicine, US Food and Drug Administration	5121856	5315	Pseudomonadota	Gammaproteobacteria	Enterobacterales	Enterobacteriaceae	Escherichia	Escherichia coli	178	4109	N
2778261163	Permanent Draft	Genome sequencing of cultured Escherichia coli for rapid detection of foodborne contamination events	FDA/CFSAN	5324244	5315	Pseudomonadota	Gammaproteobacteria	Enterobacterales	Enterobacteriaceae	Escherichia	Escherichia coli	178	4109	N
2778261238	Permanent Draft	Genome sequencing of cultured Escherichia coli for rapid detection of foodborne contamination events	FDA/CFSAN	5273667	5314	Pseudomonadota	Gammaproteobacteria	Enterobacterales	Enterobacteriaceae	Escherichia	Escherichia coli	178	4109	N
2700989485	Permanent Draft	Genome sequencing of Escherichia coli and Enterobacter cloacae strains - Canadian Food Inspection Agency	Canadian Food Inspection Agency	5276811	5313	Pseudomonadota	Gammaproteobacteria	Enterobacterales	Enterobacteriaceae	Escherichia	Escherichia coli	178	4109	N
2529292909	Permanent Draft	Escherichia coli (diarrheagenic strains)	University of Maryland	4981663	5312	Pseudomonadota	Gammaproteobacteria	Enterobacterales	Enterobacteriaceae	Escherichia	Escherichia coli	178	4109	N
2778261637	Permanent Draft	Genome sequencing of cultured Escherichia coli for rapid detection of foodborne contamination events	FDA/CFSAN	5385135	5312	Pseudomonadota	Gammaproteobacteria	Enterobacterales	Enterobacteriaceae	Escherichia	Escherichia coli	178	4109	N
646311923	Finished	Escherichia coli O103:H2 12009	University of Tokyo	5524860	5312	Pseudomonadota	Gammaproteobacteria	Enterobacterales	Enterobacteriaceae	Escherichia	Escherichia coli	178	4109	N
2778261236	Permanent Draft	Genome sequencing of cultured Escherichia coli for rapid detection of foodborne contamination events	FDA/CFSAN	5266889	5311	Pseudomonadota	Gammaproteobacteria	Enterobacterales	Enterobacteriaceae	Escherichia	Escherichia coli	178	4109	N
2703719367	Permanent Draft	Genome sequencing of Escherichia coli human isolates - University of Groningen	University of Groningen, University Medical Center Groningen	5311342	5311	Pseudomonadota	Gammaproteobacteria	Enterobacterales	Enterobacteriaceae	Escherichia	Escherichia coli	178	4109	N
2531839661	Permanent Draft	Genome project - E. coli Reference Center- JCVI	J. Craig Venter Institute (JCVI)	5225009	5310	Pseudomonadota	Gammaproteobacteria	Enterobacterales	Enterobacteriaceae	Escherichia	Escherichia coli	178	4109	N
2579778647	Permanent Draft	Nine Enteropathogenic Escherichia coli Strains from Kenya	University of Maryland	5164248	5310	Pseudomonadota	Gammaproteobacteria	Enterobacterales	Enterobacteriaceae	Escherichia	Escherichia coli	178	4109	N
2724679073	Permanent Draft	Gram-negative Pathogen Genome Sequencing - Miami University	Miami University	5335253	5309	Pseudomonadota	Gammaproteobacteria	Enterobacterales	Enterobacteriaceae	Escherichia	Escherichia coli	178	4109	N
2541047443	Permanent Draft	Comparative genome analysis of enterohemorrhagic E. coli isolates - IGS	University of Maryland School of Medicine	5209386	5309	Pseudomonadota	Gammaproteobacteria	Enterobacterales	Enterobacteriaceae	Escherichia	Escherichia coli	178	4109	N
2609460210	Permanent Draft	Multi-drug resistant isolates of commensal Escherichia coli - Santa Clara Univ	Santa Clara University	5098227	5309	Pseudomonadota	Gammaproteobacteria	Enterobacterales	Enterobacteriaceae	Escherichia	Escherichia coli	178	4109	N
2740892489	Permanent Draft	Investigation of E. coli samples isolated from patients with Crohn's disease	Research Institute for Physical-Chemical Medicine of Ministry of Public Health of Russian Federation	4894011	5309	Pseudomonadota	Gammaproteobacteria	Enterobacterales	Enterobacteriaceae	Escherichia	Escherichia coli	178	4109	N
2627853967	Permanent Draft	Comparative sequence analysis of Shigella species	University of Maryland School of Medicine	4805024	5309	Pseudomonadota	Gammaproteobacteria	Enterobacterales	Enterobacteriaceae	Escherichia	Escherichia coli	178	4109	N
2521172734	Permanent Draft	Escherichia coli (diarrheagenic strains)	University of Maryland	5201291	5308	Pseudomonadota	Gammaproteobacteria	Enterobacterales	Enterobacteriaceae	Escherichia	Escherichia coli	178	4109	N
2681813320	Permanent Draft	Genome sequencing of enteropathogenic Escherichia coli strains - Sanger Institute	Wellcome Trust Sanger Institute	5209597	5307	Pseudomonadota	Gammaproteobacteria	Enterobacterales	Enterobacteriaceae	Escherichia	Escherichia coli	178	4109	N
2698536387	Permanent Draft	Genome sequencing of Escherichia coli human isolates - University of Groningen	University of Groningen, University Medical Center Groningen	5318945	5307	Pseudomonadota	Gammaproteobacteria	Enterobacterales	Enterobacteriaceae	Escherichia	Escherichia coli	178	4109	N
2579778791	Permanent Draft	Nine Enteropathogenic Escherichia coli Strains from Kenya	University of Maryland	5200515	5307	Pseudomonadota	Gammaproteobacteria	Enterobacterales	Enterobacteriaceae	Escherichia	Escherichia coli	178	4109	N
2568526441	Permanent Draft	Carbapenem Resistance	Broad Institute	5509549	5306	Pseudomonadota	Gammaproteobacteria	Enterobacterales	Enterobacteriaceae	Escherichia	Escherichia coli	178	4109	N
2687453300	Finished	Escherichia coli JJ1887 Genome sequencing and assembly	TGen	5331521	5305	Pseudomonadota	Gammaproteobacteria	Enterobacterales	Enterobacteriaceae	Escherichia	Escherichia coli	178	4109	N
2778261642	Permanent Draft	Genome sequencing of cultured Escherichia coli for rapid detection of foodborne contamination events	FDA/CFSAN	5330805	5305	Pseudomonadota	Gammaproteobacteria	Enterobacterales	Enterobacteriaceae	Escherichia	Escherichia coli	178	4109	N
2681813314	Permanent Draft	Genome sequencing of enteropathogenic Escherichia coli strains - Sanger Institute	Wellcome Trust Sanger Institute	5183447	5303	Pseudomonadota	Gammaproteobacteria	Enterobacterales	Enterobacteriaceae	Escherichia	Escherichia coli	178	4109	N
2778261494	Permanent Draft	Genome sequencing of cultured Escherichia coli for rapid detection of foodborne contamination events	FDA/CFSAN	5278315	5302	Pseudomonadota	Gammaproteobacteria	Enterobacterales	Enterobacteriaceae	Escherichia	Escherichia coli	178	4109	N
2537562217	Permanent Draft	Comparative genome analysis of enterotoxigenic E. coli strains isolates from infections of different clinical severity, IGS	University of Maryland School of Medicine	5089910	5302	Pseudomonadota	Gammaproteobacteria	Enterobacterales	Enterobacteriaceae	Escherichia	Escherichia coli	178	4109	N
2648501392	Permanent Draft	Genome sequencing of Escherichia coli strains - University of Maryland	University of Maryland School of Medicine	5231733	5301	Pseudomonadota	Gammaproteobacteria	Enterobacterales	Enterobacteriaceae	Escherichia	Escherichia coli	178	4109	N
2698536341	Permanent Draft	Genome sequencing of enteropathogenic Escherichia coli strains - Sanger Institute	Wellcome Trust Sanger Institute	5189455	5301	Pseudomonadota	Gammaproteobacteria	Enterobacterales	Enterobacteriaceae	Escherichia	Escherichia coli	178	4109	N
2671180524	Permanent Draft	Genetic determinants of heat resistance in Escherichia coli - University of Alberta	University of Alberta	5327611	5301	Pseudomonadota	Gammaproteobacteria	Enterobacterales	Enterobacteriaceae	Escherichia	Escherichia coli	178	4109	N
2623620495	Permanent Draft	Comparative genomics of E. coli bovine mastitis and fecal commensal isolates	University of Gottingen	5482981	5300	Pseudomonadota	Gammaproteobacteria	Enterobacterales	Enterobacteriaceae	Escherichia	Escherichia coli	178	4109	N
2693429666	Permanent Draft	Genome sequencing of enteropathogenic Escherichia coli strains - Sanger Institute	Wellcome Trust Sanger Institute	5265297	5300	Pseudomonadota	Gammaproteobacteria	Enterobacterales	Enterobacteriaceae	Escherichia	Escherichia coli	178	4109	N
2571042263	Permanent Draft	Carbapenem Resistance	Broad Institute	5508202	5300	Pseudomonadota	Gammaproteobacteria	Enterobacterales	Enterobacteriaceae	Escherichia	Escherichia coli	178	4109	N
2802429218	Permanent Draft	Genome sequencing of cultured Escherichia coli for rapid detection of foodborne contamination events	FDA/CFSAN	5397641	5300	Pseudomonadota	Gammaproteobacteria	Enterobacterales	Enterobacteriaceae	Escherichia	Escherichia coli	178	4109	N
2695420855	Permanent Draft	Genome sequencing of enteropathogenic Escherichia coli strains - Sanger Institute	Wellcome Trust Sanger Institute	5158780	5298	Pseudomonadota	Gammaproteobacteria	Enterobacterales	Enterobacteriaceae	Escherichia	Escherichia coli	178	4109	N
2690316273	Permanent Draft	Genome sequencing of enteropathogenic Escherichia coli strains - Sanger Institute	Wellcome Trust Sanger Institute	5271302	5298	Pseudomonadota	Gammaproteobacteria	Enterobacterales	Enterobacteriaceae	Escherichia	Escherichia coli	178	4109	N
2513237251	Finished	Escherichia coli Xuzhou21	Chinese Center for Disease Control and Prevention	5516736	5298	Pseudomonadota	Gammaproteobacteria	Enterobacterales	Enterobacteriaceae	Escherichia	Escherichia coli	178	4109	N
2579779114	Permanent Draft	Carbapenem Resistance	Broad Institute	5503383	5297	Pseudomonadota	Gammaproteobacteria	Enterobacterales	Enterobacteriaceae	Escherichia	Escherichia coli	178	4109	N
2521172589	Permanent Draft	Escherichia coli genome sequencing - Broad Institute	Broad Institute	5426413	5297	Pseudomonadota	Gammaproteobacteria	Enterobacterales	Enterobacteriaceae	Escherichia	Escherichia coli	178	4109	N
2630968342	Permanent Draft	Probiotic Escherichia coli - Technische Universitaet Dresden	Dresden University of Technology	5236262	5297	Pseudomonadota	Gammaproteobacteria	Enterobacterales	Enterobacteriaceae	Escherichia	Escherichia coli	178	4109	N
2654587726	Permanent Draft	Genome sequencing of Escherichia coli strains - University of Maryland	University of Maryland School of Medicine	4987768	5296	Pseudomonadota	Gammaproteobacteria	Enterobacterales	Enterobacteriaceae	Escherichia	Escherichia coli	178	4109	N
2585427709	Permanent Draft	Escherichia coli Genome sequencing - American Type Culture Collection	American Type Culture Collection	5329433	5296	Pseudomonadota	Gammaproteobacteria	Enterobacterales	Enterobacteriaceae	Escherichia	Escherichia coli	178	4109	N
2667527522	Finished	Genome Sequence of Carbapenem-Resistant Extraintestinal (CRE) Pathogenic isolates from Minnesota, USA	University of Minnesota	5292269	5295	Pseudomonadota	Gammaproteobacteria	Enterobacterales	Enterobacteriaceae	Escherichia	Escherichia coli	178	4109	N
2740892270	Permanent Draft	Shigella sonnei sequencing study	Wellcome Trust Sanger Institute	4667696	5295	Pseudomonadota	Gammaproteobacteria	Enterobacterales	Enterobacteriaceae	Escherichia	Escherichia coli	178	4109	N
2571042041	Permanent Draft	Carbapenem Resistance	Broad Institute	5496130	5294	Pseudomonadota	Gammaproteobacteria	Enterobacterales	Enterobacteriaceae	Escherichia	Escherichia coli	178	4109	N
2534681773	Permanent Draft	Escherichia coli (diarrheagenic strains)	University of Maryland	5125451	5294	Pseudomonadota	Gammaproteobacteria	Enterobacterales	Enterobacteriaceae	Escherichia	Escherichia coli	178	4109	N
646564533	Finished	Escherichia coli O55:H7 CB9615	Nankai University	5452353	5294	Pseudomonadota	Gammaproteobacteria	Enterobacterales	Enterobacteriaceae	Escherichia	Escherichia coli	178	4109	N
2690315701	Permanent Draft	Genome sequencing as part of FDA-ARGOS: dAtabase for Regulatory Grade micrObial Sequences project	Institute for Genome Sciences, University of Maryland School of Medicine, US Food and Drug Administration	4994257	5294	Pseudomonadota	Gammaproteobacteria	Enterobacterales	Enterobacteriaceae	Escherichia	Escherichia coli	178	4109	N
2660238092	Permanent Draft	Genome sequencing to study the evolution of shiga-toxin producing Escherichia coli strains	University of Groningen, University Medical Center Groningen	5302449	5292	Pseudomonadota	Gammaproteobacteria	Enterobacterales	Enterobacteriaceae	Escherichia	Escherichia coli	178	4109	N
2870484749	Finished	Enterobacteriaceae Carbapenem Breakpoint genome sequencing	Centers for Disease Control and Prevention	5172880	5292	Pseudomonadota	Gammaproteobacteria	Enterobacterales	Enterobacteriaceae	Escherichia	Escherichia coli	178	4109	N
2541047751	Permanent Draft	Escherichia coli as human pathogen	Broad Institute	5455075	5292	Pseudomonadota	Gammaproteobacteria	Enterobacterales	Enterobacteriaceae	Escherichia	Escherichia coli	178	4109	N
2778261005	Permanent Draft	Genome sequencing of cultured Escherichia coli for rapid detection of foodborne contamination events	FDA/CFSAN	5275648	5292	Pseudomonadota	Gammaproteobacteria	Enterobacterales	Enterobacteriaceae	Escherichia	Escherichia coli	178	4109	N
2671180656	Permanent Draft	Genome sequencing of Escherichia coli human isolates - University of Groningen	University of Groningen, University Medical Center Groningen	5256030	5291	Pseudomonadota	Gammaproteobacteria	Enterobacterales	Enterobacteriaceae	Escherichia	Escherichia coli	178	4109	N
2648501338	Permanent Draft	Genome sequencing of Escherichia coli strains - University of Maryland	University of Maryland School of Medicine	5269486	5289	Pseudomonadota	Gammaproteobacteria	Enterobacterales	Enterobacteriaceae	Escherichia	Escherichia coli	178	4109	N
2571042882	Permanent Draft	Carbapenem Resistance	Broad Institute	5486042	5289	Pseudomonadota	Gammaproteobacteria	Enterobacterales	Enterobacteriaceae	Escherichia	Escherichia coli	178	4109	N
2526164618	Permanent Draft	Comparative sequence analysis of Shigella species	University of Maryland	4715291	5289	Pseudomonadota	Gammaproteobacteria	Enterobacterales	Enterobacteriaceae	Escherichia	Escherichia coli	178	4109	N
2778261037	Permanent Draft	Genome sequencing of cultured Escherichia coli for rapid detection of foodborne contamination events	FDA/CFSAN	5276670	5288	Pseudomonadota	Gammaproteobacteria	Enterobacterales	Enterobacteriaceae	Escherichia	Escherichia coli	178	4109	N
2877263951	Finished	Genome Sequences of Shiga Toxin-Producing Escherichia coli Isolates	Centers for Disease Control and Prevention (CDC), USA	4640240	5288	Pseudomonadota	Gammaproteobacteria	Enterobacterales	Enterobacteriaceae	Escherichia	Escherichia coli	178	4109	N
2537562185	Permanent Draft	European E.coli sequencing- Broad Institute	Harbin Medical University	5435819	5287	Pseudomonadota	Gammaproteobacteria	Enterobacterales	Enterobacteriaceae	Escherichia	Escherichia coli	178	4109	N
2609460224	Permanent Draft	Multi-drug resistant isolates of commensal Escherichia coli - Santa Clara Univ	Santa Clara University	5099949	5287	Pseudomonadota	Gammaproteobacteria	Enterobacterales	Enterobacteriaceae	Escherichia	Escherichia coli	178	4109	N
2861064056	Finished	Genome Sequencing of FDA/CDC Antimicrobial Resistant Isolate Bank	U.S. Food and Drug Administration (FDA)	5165626	5286	Pseudomonadota	Gammaproteobacteria	Enterobacterales	Enterobacteriaceae	Escherichia	Escherichia coli	178	4109	N
2703718822	Permanent Draft	Genome sequencing of Escherichia coli human isolates - University of Groningen	University of Groningen, University Medical Center Groningen	5313349	5286	Pseudomonadota	Gammaproteobacteria	Enterobacterales	Enterobacteriaceae	Escherichia	Escherichia coli	178	4109	N
2529292884	Permanent Draft	Escherichia coli genome sequencing project, IGS	University of Maryland School of Medicine	5194079	5285	Pseudomonadota	Gammaproteobacteria	Enterobacterales	Enterobacteriaceae	Escherichia	Escherichia coli	178	4109	N
2537562197	Permanent Draft	European E.coli sequencing- Broad Institute	University of Melbourne	5434724	5285	Pseudomonadota	Gammaproteobacteria	Enterobacterales	Enterobacteriaceae	Escherichia	Escherichia coli	178	4109	N
2724679140	Permanent Draft	Escherichia coli atEC genome sequencing	Yonsei University	5232026	5285	Pseudomonadota	Gammaproteobacteria	Enterobacterales	Enterobacteriaceae	Escherichia	Escherichia coli	178	4109	N
2547132254	Permanent Draft	Genome project - E. coli Reference Center- JCVI	J. Craig Venter Institute (JCVI)	5230651	5285	Pseudomonadota	Gammaproteobacteria	Enterobacterales	Enterobacteriaceae	Escherichia	Escherichia coli	178	4109	N
2684622620	Permanent Draft	Genetic determinants of heat resistance in Escherichia coli - University of Alberta	University of Alberta	5220141	5284	Pseudomonadota	Gammaproteobacteria	Enterobacterales	Enterobacteriaceae	Escherichia	Escherichia coli	178	4109	N
2681813229	Permanent Draft	Genome sequencing of Escherichia coli human isolates - University of Groningen	University of Groningen, University Medical Center Groningen	5250794	5284	Pseudomonadota	Gammaproteobacteria	Enterobacterales	Enterobacteriaceae	Escherichia	Escherichia coli	178	4109	N
2703718672	Permanent Draft	Genome sequencing of Escherichia coli human isolates - University of Groningen	University of Groningen, University Medical Center Groningen	5288288	5282	Pseudomonadota	Gammaproteobacteria	Enterobacterales	Enterobacteriaceae	Escherichia	Escherichia coli	178	4109	N
2526164612	Permanent Draft	European E.coli sequencing- Broad Institute	University of Melbourne	5432043	5281	Pseudomonadota	Gammaproteobacteria	Enterobacterales	Enterobacteriaceae	Escherichia	Escherichia coli	178	4109	N
2526164653	Permanent Draft	European E.coli sequencing- Broad Institute	University of Melbourne	5438336	5281	Pseudomonadota	Gammaproteobacteria	Enterobacterales	Enterobacteriaceae	Escherichia	Escherichia coli	178	4109	N
2537562193	Permanent Draft	European E.coli sequencing- Broad Institute	University of Melbourne	5434019	5281	Pseudomonadota	Gammaproteobacteria	Enterobacterales	Enterobacteriaceae	Escherichia	Escherichia coli	178	4109	N
2526164692	Permanent Draft	European E.coli sequencing- Broad Institute	Broad Institute	5435258	5281	Pseudomonadota	Gammaproteobacteria	Enterobacterales	Enterobacteriaceae	Escherichia	Escherichia coli	178	4109	N
2579779148	Permanent Draft	Carbapenem Resistance	Broad Institute	5479839	5281	Pseudomonadota	Gammaproteobacteria	Enterobacterales	Enterobacteriaceae	Escherichia	Escherichia coli	178	4109	N
2778261358	Permanent Draft	Genome sequencing of cultured Escherichia coli for rapid detection of foodborne contamination events	FDA/CFSAN	5151890	5281	Pseudomonadota	Gammaproteobacteria	Enterobacterales	Enterobacteriaceae	Escherichia	Escherichia coli	178	4109	N
2636415611	Permanent Draft	New insights into Shigella evolution based on a whole genome phylogenetic analysis	University of Maryland School of Medicine	4817672	5281	Pseudomonadota	Gammaproteobacteria	Enterobacterales	Enterobacteriaceae	Escherichia	Escherichia coli	178	4109	N
2695420532	Permanent Draft	Genome sequencing of enteropathogenic Escherichia coli strains - Sanger Institute	Wellcome Trust Sanger Institute	5219036	5280	Pseudomonadota	Gammaproteobacteria	Enterobacterales	Enterobacteriaceae	Escherichia	Escherichia coli	178	4109	N
648276651	Permanent Draft	Human Microbiome Project (HMP) Reference Genomes	Washington University in St. Louis	4840256	5279	Pseudomonadota	Gammaproteobacteria	Enterobacterales	Enterobacteriaceae	Escherichia	Escherichia coli	178	4109	N
2537561776	Permanent Draft	European E.coli sequencing- Broad Institute	University of Melbourne	5433730	5277	Pseudomonadota	Gammaproteobacteria	Enterobacterales	Enterobacteriaceae	Escherichia	Escherichia coli	178	4109	N
2537562187	Permanent Draft	European E.coli sequencing- Broad Institute	Broad Institute	5423822	5277	Pseudomonadota	Gammaproteobacteria	Enterobacterales	Enterobacteriaceae	Escherichia	Escherichia coli	178	4109	N
2645727945	Permanent Draft	Genome sequencing of Escherichia coli strains - University of Maryland	University of Maryland School of Medicine	5122175	5277	Pseudomonadota	Gammaproteobacteria	Enterobacterales	Enterobacteriaceae	Escherichia	Escherichia coli	178	4109	N
2541047691	Permanent Draft	Escherichia coli as human pathogen	Broad Institute	5407372	5277	Pseudomonadota	Gammaproteobacteria	Enterobacterales	Enterobacteriaceae	Escherichia	Escherichia coli	178	4109	N
2778261643	Permanent Draft	Genome sequencing of cultured Escherichia coli for rapid detection of foodborne contamination events	FDA/CFSAN	5202996	5277	Pseudomonadota	Gammaproteobacteria	Enterobacterales	Enterobacteriaceae	Escherichia	Escherichia coli	178	4109	N
2579779077	Permanent Draft	Escherichia coli STEC 174 Phylogeny - University Hospital Muenster	University Hospital Muenster	5264387	5277	Pseudomonadota	Gammaproteobacteria	Enterobacterales	Enterobacteriaceae	Escherichia	Escherichia coli	178	4109	N
2706794689	Permanent Draft	Shigella sonnei sequencing study	Wellcome Trust Sanger Institute	4673045	5277	Pseudomonadota	Gammaproteobacteria	Enterobacterales	Enterobacteriaceae	Escherichia	Escherichia coli	178	4109	N
2541047428	Permanent Draft	Comparative genome analysis of enterohemorrhagic E. coli isolates - IGS	University of Maryland School of Medicine	5233428	5276	Pseudomonadota	Gammaproteobacteria	Enterobacterales	Enterobacteriaceae	Escherichia	Escherichia coli	178	4109	N
2734482773	Permanent Draft	Sequencing of multidrug-resistant Escherichia coli farm isolates	U.S. Food and Drug Administration	5269867	5276	Pseudomonadota	Gammaproteobacteria	Enterobacterales	Enterobacteriaceae	Escherichia	Escherichia coli	178	4109	N
2687453412	Finished	Escherichia coli Genome sequencing and assembly	University of Minnesota	5317099	5276	Pseudomonadota	Gammaproteobacteria	Enterobacterales	Enterobacteriaceae	Escherichia	Escherichia coli	178	4109	N
2778261661	Permanent Draft	Genome sequencing of cultured Escherichia coli for rapid detection of foodborne contamination events	FDA/CFSAN	5274749	5276	Pseudomonadota	Gammaproteobacteria	Enterobacterales	Enterobacteriaceae	Escherichia	Escherichia coli	178	4109	N
2537562014	Permanent Draft	Comparative genome analysis of enterotoxigenic E. coli strains isolates from infections of different clinical severity, IGS	University of Maryland School of Medicine	5139263	5275	Pseudomonadota	Gammaproteobacteria	Enterobacterales	Enterobacteriaceae	Escherichia	Escherichia coli	178	4109	N
2671180349	Permanent Draft	Genome sequencing of enteropathogenic Escherichia coli strains - Sanger Institute	Wellcome Trust Sanger Institute	5260619	5274	Pseudomonadota	Gammaproteobacteria	Enterobacterales	Enterobacteriaceae	Escherichia	Escherichia coli	178	4109	N
2681813223	Permanent Draft	Genome sequencing of Escherichia coli human isolates - University of Groningen	University of Groningen, University Medical Center Groningen	5273472	5274	Pseudomonadota	Gammaproteobacteria	Enterobacterales	Enterobacteriaceae	Escherichia	Escherichia coli	178	4109	N
2703718784	Permanent Draft	Genome sequencing of Escherichia coli human isolates - University of Groningen	University of Groningen, University Medical Center Groningen	5221856	5274	Pseudomonadota	Gammaproteobacteria	Enterobacterales	Enterobacteriaceae	Escherichia	Escherichia coli	178	4109	N
2639763169	Permanent Draft	Comparative sequence analysis of Shigella species	University of Maryland School of Medicine	4673236	5274	Pseudomonadota	Gammaproteobacteria	Enterobacterales	Enterobacteriaceae	Escherichia	Escherichia coli	178	4109	N
2609459821	Permanent Draft	Institute for Genome Sciences, Genetic Variability of E. coli after antibiotic treatment	University of Maryland School of Medicine	5311542	5273	Pseudomonadota	Gammaproteobacteria	Enterobacterales	Enterobacteriaceae	Escherichia	Escherichia coli	178	4109	N
2713897054	Permanent Draft	Escherichia coli O91:H21 Genome sequencing	California Department of Public Health	5080728	5273	Pseudomonadota	Gammaproteobacteria	Enterobacterales	Enterobacteriaceae	Escherichia	Escherichia coli	178	4109	N
2522572164	Permanent Draft	Escherichia coli genome sequencing - Broad Institute	Broad Institute	5410388	5272	Pseudomonadota	Gammaproteobacteria	Enterobacterales	Enterobacteriaceae	Escherichia	Escherichia coli	178	4109	N
2667528074	Permanent Draft	Whole genome sequencing of Escherichia coli strains isolated from cattle and human in Tanzania	University of Copenhagen	5237464	5271	Pseudomonadota	Gammaproteobacteria	Enterobacterales	Enterobacteriaceae	Escherichia	Escherichia coli	178	4109	N
2695420718	Permanent Draft	Genome sequencing of enteropathogenic Escherichia coli strains - Sanger Institute	Wellcome Trust Sanger Institute	5192752	5271	Pseudomonadota	Gammaproteobacteria	Enterobacterales	Enterobacteriaceae	Escherichia	Escherichia coli	178	4109	N
2531839239	Permanent Draft	Escherichia coli genome sequencing project, IGS	University of Maryland School of Medicine	5144368	5271	Pseudomonadota	Gammaproteobacteria	Enterobacterales	Enterobacteriaceae	Escherichia	Escherichia coli	178	4109	N
2579778971	Permanent Draft	Carbapenem Resistance	Broad Institute	5467890	5271	Pseudomonadota	Gammaproteobacteria	Enterobacterales	Enterobacteriaceae	Escherichia	Escherichia coli	178	4109	N
2574179839	Permanent Draft	Carbapenem Resistance	Broad Institute	5434611	5271	Pseudomonadota	Gammaproteobacteria	Enterobacterales	Enterobacteriaceae	Escherichia	Escherichia coli	178	4109	N
2778261067	Permanent Draft	Genome sequencing of cultured Escherichia coli for rapid detection of foodborne contamination events	FDA/CFSAN	5397471	5270	Pseudomonadota	Gammaproteobacteria	Enterobacterales	Enterobacteriaceae	Escherichia	Escherichia coli	178	4109	N
2537561622	Permanent Draft	Comparative sequence analysis of Shigella species	University of Maryland	4656186	5270	Pseudomonadota	Gammaproteobacteria	Enterobacterales	Enterobacteriaceae	Escherichia	Escherichia coli	178	4109	N
2690316131	Permanent Draft	Genome sequencing of enteropathogenic Escherichia coli strains - Sanger Institute	Wellcome Trust Sanger Institute	5102191	5269	Pseudomonadota	Gammaproteobacteria	Enterobacterales	Enterobacteriaceae	Escherichia	Escherichia coli	178	4109	N
2534681672	Permanent Draft	Genome project - E. coli Reference Center- JCVI	J. Craig Venter Institute (JCVI)	5212383	5268	Pseudomonadota	Gammaproteobacteria	Enterobacterales	Enterobacteriaceae	Escherichia	Escherichia coli	178	4109	N
2534682108	Permanent Draft	Escherichia coli genome sequencing project, IGS	University of Maryland School of Medicine	5061687	5267	Pseudomonadota	Gammaproteobacteria	Enterobacterales	Enterobacteriaceae	Escherichia	Escherichia coli	178	4109	N
2585427787	Permanent Draft	Institute for Genome Sciences, Genetic Variability of E. coli after antibiotic treatment	University of Maryland School of Medicine	5066475	5267	Pseudomonadota	Gammaproteobacteria	Enterobacterales	Enterobacteriaceae	Escherichia	Escherichia coli	178	4109	N
2778261224	Permanent Draft	Genome sequencing of cultured Escherichia coli for rapid detection of foodborne contamination events	FDA/CFSAN	5300971	5267	Pseudomonadota	Gammaproteobacteria	Enterobacterales	Enterobacteriaceae	Escherichia	Escherichia coli	178	4109	N
2579778660	Permanent Draft	Institute for Genome Sciences, Genetic Variability of E. coli after antibiotic treatment	University of Maryland School of Medicine	5117656	5265	Pseudomonadota	Gammaproteobacteria	Enterobacterales	Enterobacteriaceae	Escherichia	Escherichia coli	178	4109	N
2537561779	Permanent Draft	European E.coli sequencing- Broad Institute	University of Melbourne	5420935	5265	Pseudomonadota	Gammaproteobacteria	Enterobacterales	Enterobacteriaceae	Escherichia	Escherichia coli	178	4109	N
2630968341	Permanent Draft	Genome sequencing of bacterial strains isolated from animal farm	University of Malaya	5268404	5265	Pseudomonadota	Gammaproteobacteria	Enterobacterales	Enterobacteriaceae	Escherichia	Escherichia coli	178	4109	N
2541047821	Permanent Draft	Escherichia coli as human pathogen	Broad Institute	5437518	5265	Pseudomonadota	Gammaproteobacteria	Enterobacterales	Enterobacteriaceae	Escherichia	Escherichia coli	178	4109	N
2778261499	Permanent Draft	Genome sequencing of cultured Escherichia coli for rapid detection of foodborne contamination events	FDA/CFSAN	5234146	5265	Pseudomonadota	Gammaproteobacteria	Enterobacterales	Enterobacteriaceae	Escherichia	Escherichia coli	178	4109	N
2529293060	Permanent Draft	Comparative genome analysis of enterotoxigenic E. coli strains isolates from infections of different clinical severity, IGS	University of Maryland School of Medicine	5196474	5265	Pseudomonadota	Gammaproteobacteria	Enterobacterales	Enterobacteriaceae	Escherichia	Escherichia coli	178	4109	N
2537562223	Permanent Draft	Comparative genome analysis of enterotoxigenic E. coli strains isolates from infections of different clinical severity, IGS	University of Maryland School of Medicine	5189814	5264	Pseudomonadota	Gammaproteobacteria	Enterobacterales	Enterobacteriaceae	Escherichia	Escherichia coli	178	4109	N
2693429656	Permanent Draft	Genome sequencing of enteropathogenic Escherichia coli strains - Sanger Institute	Wellcome Trust Sanger Institute	5211588	5263	Pseudomonadota	Gammaproteobacteria	Enterobacterales	Enterobacteriaceae	Escherichia	Escherichia coli	178	4109	N
2648501186	Permanent Draft	Escherichia Coli K88 genome sequencing	Nanjing Agricultural University	5209646	5263	Pseudomonadota	Gammaproteobacteria	Enterobacterales	Enterobacteriaceae	Escherichia	Escherichia coli	178	4109	N
2671180673	Permanent Draft	Comparative genome analysis of Lactobacillus species	Federal State Scientific-Industrial Company MICROGEN	5224908	5263	Pseudomonadota	Gammaproteobacteria	Enterobacterales	Enterobacteriaceae	Escherichia	Escherichia coli	178	4109	N
2671181188	Permanent Draft	Genome sequencing of Escherichia coli human isolates - University of Groningen	University of Groningen, University Medical Center Groningen	5245571	5262	Pseudomonadota	Gammaproteobacteria	Enterobacterales	Enterobacteriaceae	Escherichia	Escherichia coli	178	4109	N
2695420646	Permanent Draft	Genome sequencing of enteropathogenic Escherichia coli strains - Sanger Institute	Wellcome Trust Sanger Institute	5186458	5261	Pseudomonadota	Gammaproteobacteria	Enterobacterales	Enterobacteriaceae	Escherichia	Escherichia coli	178	4109	N
2778261105	Permanent Draft	Genome sequencing of cultured Escherichia coli for rapid detection of foodborne contamination events	FDA/CFSAN	5273579	5260	Pseudomonadota	Gammaproteobacteria	Enterobacterales	Enterobacteriaceae	Escherichia	Escherichia coli	178	4109	N
2778261660	Permanent Draft	Genome sequencing of cultured Escherichia coli for rapid detection of foodborne contamination events	FDA/CFSAN	5253990	5260	Pseudomonadota	Gammaproteobacteria	Enterobacterales	Enterobacteriaceae	Escherichia	Escherichia coli	178	4109	N
2537562172	Permanent Draft	Escherichia coli genome sequencing project, IGS	University of Maryland School of Medicine	5145311	5260	Pseudomonadota	Gammaproteobacteria	Enterobacterales	Enterobacteriaceae	Escherichia	Escherichia coli	178	4109	N
2737471837	Permanent Draft	Sequencing of multidrug-resistant Escherichia coli farm isolates	U.S. Food and Drug Administration	5177968	5258	Pseudomonadota	Gammaproteobacteria	Enterobacterales	Enterobacteriaceae	Escherichia	Escherichia coli	178	4109	N
2529293039	Permanent Draft	Escherichia coli (diarrheagenic strains)	University of Maryland	5094716	5258	Pseudomonadota	Gammaproteobacteria	Enterobacterales	Enterobacteriaceae	Escherichia	Escherichia coli	178	4109	N
640753024	Finished	Escherichia coli O139:H28 E24377A (ETEC)	J. Craig Venter Institute (JCVI)	5249288	5258	Pseudomonadota	Gammaproteobacteria	Enterobacterales	Enterobacteriaceae	Escherichia	Escherichia coli	178	4109	N
2537561930	Permanent Draft	Comparative genome analysis of enterotoxigenic E. coli strains isolates from infections of different clinical severity, IGS	University of Maryland School of Medicine	5146027	5257	Pseudomonadota	Gammaproteobacteria	Enterobacterales	Enterobacteriaceae	Escherichia	Escherichia coli	178	4109	N
2671180360	Permanent Draft	Genome sequencing of enteropathogenic Escherichia coli strains - Sanger Institute	Wellcome Trust Sanger Institute	5161793	5257	Pseudomonadota	Gammaproteobacteria	Enterobacterales	Enterobacteriaceae	Escherichia	Escherichia coli	178	4109	N
2534681760	Permanent Draft	Comparative genome analysis of enterotoxigenic E. coli strains isolates from infections of different clinical severity, IGS	University of Maryland School of Medicine	5195095	5257	Pseudomonadota	Gammaproteobacteria	Enterobacterales	Enterobacteriaceae	Escherichia	Escherichia coli	178	4109	N
2693429662	Permanent Draft	Genome sequencing of enteropathogenic Escherichia coli strains - Sanger Institute	Wellcome Trust Sanger Institute	5184702	5256	Pseudomonadota	Gammaproteobacteria	Enterobacterales	Enterobacteriaceae	Escherichia	Escherichia coli	178	4109	N
2609460060	Permanent Draft	Escherichia coli Genome sequencing - UC Davis	University of California, Davis	5282008	5256	Pseudomonadota	Gammaproteobacteria	Enterobacterales	Enterobacteriaceae	Escherichia	Escherichia coli	178	4109	N
2585427710	Permanent Draft	Escherichia coli Genome sequencing - American Type Culture Collection	American Type Culture Collection	5256474	5255	Pseudomonadota	Gammaproteobacteria	Enterobacterales	Enterobacteriaceae	Escherichia	Escherichia coli	178	4109	N
2698536392	Permanent Draft	Genome sequencing of Escherichia coli human isolates - University of Groningen	University of Groningen, University Medical Center Groningen	5021068	5255	Pseudomonadota	Gammaproteobacteria	Enterobacterales	Enterobacteriaceae	Escherichia	Escherichia coli	178	4109	N
2706794676	Permanent Draft	Shigella sonnei sequencing study	Wellcome Trust Sanger Institute	4653930	5255	Pseudomonadota	Gammaproteobacteria	Enterobacterales	Enterobacteriaceae	Escherichia	Escherichia coli	178	4109	N
2585427785	Permanent Draft	Institute for Genome Sciences, Genetic Variability of E. coli after antibiotic treatment	University of Maryland School of Medicine	5069922	5254	Pseudomonadota	Gammaproteobacteria	Enterobacterales	Enterobacteriaceae	Escherichia	Escherichia coli	178	4109	N
2778261450	Permanent Draft	Genome sequencing of cultured Escherichia coli for rapid detection of foodborne contamination events	FDA/CFSAN	5225952	5254	Pseudomonadota	Gammaproteobacteria	Enterobacterales	Enterobacteriaceae	Escherichia	Escherichia coli	178	4109	N
2698536485	Permanent Draft	Genome sequencing of Escherichia coli human isolates - University of Groningen	University of Groningen, University Medical Center Groningen	5147087	5254	Pseudomonadota	Gammaproteobacteria	Enterobacterales	Enterobacteriaceae	Escherichia	Escherichia coli	178	4109	N
2681813315	Permanent Draft	Genome sequencing of enteropathogenic Escherichia coli strains - Sanger Institute	Wellcome Trust Sanger Institute	5209617	5253	Pseudomonadota	Gammaproteobacteria	Enterobacterales	Enterobacteriaceae	Escherichia	Escherichia coli	178	4109	N
2534682295	Permanent Draft	Escherichia coli genome sequencing project, IGS	University of Maryland School of Medicine	5170154	5253	Pseudomonadota	Gammaproteobacteria	Enterobacterales	Enterobacteriaceae	Escherichia	Escherichia coli	178	4109	N
2778261535	Permanent Draft	Genome sequencing of cultured Escherichia coli for rapid detection of foodborne contamination events	FDA/CFSAN	5306078	5253	Pseudomonadota	Gammaproteobacteria	Enterobacterales	Enterobacteriaceae	Escherichia	Escherichia coli	178	4109	N
2703718673	Permanent Draft	Genome sequencing of Escherichia coli human isolates - University of Groningen	University of Groningen, University Medical Center Groningen	5265241	5252	Pseudomonadota	Gammaproteobacteria	Enterobacterales	Enterobacteriaceae	Escherichia	Escherichia coli	178	4109	N
2565956615	Permanent Draft	Human Microbiome Project (HMP) Reference Genomes	Washington University in St. Louis	4901224	5251	Pseudomonadota	Gammaproteobacteria	Enterobacterales	Enterobacteriaceae	Escherichia	Escherichia coli	178	4109	N
2690316248	Permanent Draft	Whole genome sequencing of carbapenemase-producing Enterobacteriaceae strains from Norway	Norwegian National Advisory Unit on Detection of Antimicrobial Resistance	5244822	5251	Pseudomonadota	Gammaproteobacteria	Enterobacterales	Enterobacteriaceae	Escherichia	Escherichia coli	178	4109	N
2909257012	Finished	Genome sequencing of gram negative bacterial pathogens to study Carbapenemase detection	Centers for Disease Control and Prevention	5103486	5251	Pseudomonadota	Gammaproteobacteria	Enterobacterales	Enterobacteriaceae	Escherichia	Escherichia coli	178	4109	N
2703719368	Permanent Draft	Genome sequencing of Escherichia coli human isolates - University of Groningen	University of Groningen, University Medical Center Groningen	5268606	5251	Pseudomonadota	Gammaproteobacteria	Enterobacterales	Enterobacteriaceae	Escherichia	Escherichia coli	178	4109	N
2778260969	Permanent Draft	Genome sequencing of cultured Escherichia coli for rapid detection of foodborne contamination events	FDA/CFSAN	5228283	5251	Pseudomonadota	Gammaproteobacteria	Enterobacterales	Enterobacteriaceae	Escherichia	Escherichia coli	178	4109	N
2675903429	Permanent Draft	Shigella sonnei sequencing study	Wellcome Trust Sanger Institute	4819360	5251	Pseudomonadota	Gammaproteobacteria	Enterobacterales	Enterobacteriaceae	Escherichia	Escherichia coli	178	4109	N
2537561774	Permanent Draft	European E.coli sequencing- Broad Institute	University of Melbourne	5407289	5250	Pseudomonadota	Gammaproteobacteria	Enterobacterales	Enterobacteriaceae	Escherichia	Escherichia coli	178	4109	N
2703718813	Permanent Draft	Genome sequencing of Escherichia coli human isolates - University of Groningen	University of Groningen, University Medical Center Groningen	5244591	5250	Pseudomonadota	Gammaproteobacteria	Enterobacterales	Enterobacteriaceae	Escherichia	Escherichia coli	178	4109	N
2534682163	Permanent Draft	Escherichia coli genome sequencing project, IGS	University of Maryland School of Medicine	5203079	5250	Pseudomonadota	Gammaproteobacteria	Enterobacterales	Enterobacteriaceae	Escherichia	Escherichia coli	178	4109	N
2634166492	Permanent Draft	Comparative sequence analysis of Shigella species	University of Maryland School of Medicine	4689099	5249	Pseudomonadota	Gammaproteobacteria	Enterobacterales	Enterobacteriaceae	Escherichia	Escherichia coli	178	4109	N
2667527584	Permanent Draft	Whole genome sequencing of carbapenemase-producing Enterobacteriaceae strains from Norway	Norwegian National Advisory Unit on Detection of Antimicrobial Resistance	5320574	5248	Pseudomonadota	Gammaproteobacteria	Enterobacterales	Enterobacteriaceae	Escherichia	Escherichia coli	178	4109	N
2529293239	Permanent Draft	Shigella flexneri CCH060	University of Maryland School of Medicine	4771765	5248	Pseudomonadota	Gammaproteobacteria	Enterobacterales	Enterobacteriaceae	Escherichia	Escherichia coli	178	4109	N
2737471855	Permanent Draft	Sequencing of multidrug-resistant Escherichia coli farm isolates	U.S. Food and Drug Administration	5201584	5247	Pseudomonadota	Gammaproteobacteria	Enterobacterales	Enterobacteriaceae	Escherichia	Escherichia coli	178	4109	N
2778261039	Permanent Draft	Genome sequencing of cultured Escherichia coli for rapid detection of foodborne contamination events	FDA/CFSAN	5244173	5247	Pseudomonadota	Gammaproteobacteria	Enterobacterales	Enterobacteriaceae	Escherichia	Escherichia coli	178	4109	N
2526164617	Permanent Draft	Comparative sequence analysis of Shigella species	University of Maryland	4997922	5247	Pseudomonadota	Gammaproteobacteria	Enterobacterales	Enterobacteriaceae	Escherichia	Escherichia coli	178	4109	N
2579778975	Permanent Draft	Escherichia coli Genome sequencing - American Type Culture Collection	American Type Culture Collection	5161016	5246	Pseudomonadota	Gammaproteobacteria	Enterobacterales	Enterobacteriaceae	Escherichia	Escherichia coli	178	4109	N
2534682051	Permanent Draft	Escherichia coli genome sequencing - Broad Institute	Broad Institute	5393275	5246	Pseudomonadota	Gammaproteobacteria	Enterobacterales	Enterobacteriaceae	Escherichia	Escherichia coli	178	4109	N
2534681759	Permanent Draft	Comparative genome analysis of enterotoxigenic E. coli strains isolates from infections of different clinical severity, IGS	University of Maryland School of Medicine	5165757	5245	Pseudomonadota	Gammaproteobacteria	Enterobacterales	Enterobacteriaceae	Escherichia	Escherichia coli	178	4109	N
2529293048	Permanent Draft	Escherichia coli genome sequencing - Broad Institute	Broad Institute	5385681	5245	Pseudomonadota	Gammaproteobacteria	Enterobacterales	Enterobacteriaceae	Escherichia	Escherichia coli	178	4109	N
2579778631	Permanent Draft	Nine Enteropathogenic Escherichia coli Strains from Kenya	University of Maryland	5129701	5245	Pseudomonadota	Gammaproteobacteria	Enterobacterales	Enterobacteriaceae	Escherichia	Escherichia coli	178	4109	N
2703718796	Permanent Draft	Genome sequencing of Escherichia coli human isolates - University of Groningen	University of Groningen, University Medical Center Groningen	5297003	5245	Pseudomonadota	Gammaproteobacteria	Enterobacterales	Enterobacteriaceae	Escherichia	Escherichia coli	178	4109	N
2571042668	Permanent Draft	Carbapenem Resistance	Broad Institute	5410353	5244	Pseudomonadota	Gammaproteobacteria	Enterobacterales	Enterobacteriaceae	Escherichia	Escherichia coli	178	4109	N
2534682160	Permanent Draft	Escherichia coli genome sequencing project, IGS	University of Maryland School of Medicine	5029131	5244	Pseudomonadota	Gammaproteobacteria	Enterobacterales	Enterobacteriaceae	Escherichia	Escherichia coli	178	4109	N
2703719355	Permanent Draft	Genome sequencing of enteropathogenic Escherichia coli strains - Sanger Institute	Wellcome Trust Sanger Institute	5127831	5242	Pseudomonadota	Gammaproteobacteria	Enterobacterales	Enterobacteriaceae	Escherichia	Escherichia coli	178	4109	N
2671181011	Permanent Draft	Genome sequencing of enteropathogenic Escherichia coli strains - Sanger Institute	Wellcome Trust Sanger Institute	5173707	5242	Pseudomonadota	Gammaproteobacteria	Enterobacterales	Enterobacteriaceae	Escherichia	Escherichia coli	178	4109	N
2690316153	Permanent Draft	Genome sequencing of enteropathogenic Escherichia coli strains - Sanger Institute	Wellcome Trust Sanger Institute	5123809	5242	Pseudomonadota	Gammaproteobacteria	Enterobacterales	Enterobacteriaceae	Escherichia	Escherichia coli	178	4109	N
2617270956	Permanent Draft	Institute for Genome Sciences, Genetic Variability of E. coli after antibiotic treatment	University of Maryland School of Medicine	5329443	5242	Pseudomonadota	Gammaproteobacteria	Enterobacterales	Enterobacteriaceae	Escherichia	Escherichia coli	178	4109	N
2651869750	Permanent Draft	Genome sequencing of Escherichia coli strains - University of Maryland	University of Maryland School of Medicine	5052442	5241	Pseudomonadota	Gammaproteobacteria	Enterobacterales	Enterobacteriaceae	Escherichia	Escherichia coli	178	4109	N
2630968705	Permanent Draft	Genome sequencing of bacterial strains isolated from animal farm	University of Malaya	5219781	5241	Pseudomonadota	Gammaproteobacteria	Enterobacterales	Enterobacteriaceae	Escherichia	Escherichia coli	178	4109	N
2519899835	Permanent Draft	Escherichia coli genome sequencing - Broad Institute	Broad Institute	5389145	5241	Pseudomonadota	Gammaproteobacteria	Enterobacterales	Enterobacteriaceae	Escherichia	Escherichia coli	178	4109	N
2698536443	Permanent Draft	Genome sequencing of enteropathogenic Escherichia coli strains - Sanger Institute	Wellcome Trust Sanger Institute	5181734	5240	Pseudomonadota	Gammaproteobacteria	Enterobacterales	Enterobacteriaceae	Escherichia	Escherichia coli	178	4109	N
2698536649	Permanent Draft	Genome sequencing of Escherichia coli human isolates - University of Groningen	University of Groningen, University Medical Center Groningen	5245492	5240	Pseudomonadota	Gammaproteobacteria	Enterobacterales	Enterobacteriaceae	Escherichia	Escherichia coli	178	4109	N
2728369608	Permanent Draft	Escherichia coli NCCP 15653 Genome sequencing	Yonsei University	5361872	5240	Pseudomonadota	Gammaproteobacteria	Enterobacterales	Enterobacteriaceae	Escherichia	Escherichia coli	178	4109	N
2681813233	Permanent Draft	Genome sequencing of Escherichia coli strains associated with bovine mastitis	Heriot-Watt University	5244359	5239	Pseudomonadota	Gammaproteobacteria	Enterobacterales	Enterobacteriaceae	Escherichia	Escherichia coli	178	4109	N
2721755644	Finished	Escherichia coli Eco889 Genome sequencing	National Human Genome Research Institute	5312456	5238	Pseudomonadota	Gammaproteobacteria	Enterobacterales	Enterobacteriaceae	Escherichia	Escherichia coli	178	4109	N
2703718781	Permanent Draft	Genome sequencing of Escherichia coli human isolates - University of Groningen	University of Groningen, University Medical Center Groningen	5228617	5238	Pseudomonadota	Gammaproteobacteria	Enterobacterales	Enterobacteriaceae	Escherichia	Escherichia coli	178	4109	N
2526164649	Permanent Draft	Comparative sequence analysis of Shigella species	University of Maryland	4787280	5238	Pseudomonadota	Gammaproteobacteria	Enterobacterales	Enterobacteriaceae	Escherichia	Escherichia coli	178	4109	N
2703718674	Permanent Draft	Genome sequencing of Escherichia coli human isolates - University of Groningen	University of Groningen, University Medical Center Groningen	5240771	5237	Pseudomonadota	Gammaproteobacteria	Enterobacterales	Enterobacteriaceae	Escherichia	Escherichia coli	178	4109	N
2875722834	Finished	Escherichia coli Ec40 genome sequencing	Bacterial Genomics and Evolution Laboratory, CSIR-Institute of Microbial Technology	4985504	5237	Pseudomonadota	Gammaproteobacteria	Enterobacterales	Enterobacteriaceae	Escherichia	Escherichia coli	178	4109	N
2547132220	Permanent Draft	Escherichia coli genome sequencing project -National Bioforensic Analysis Center	National Biodefense Analysis and Countermeasures Center	5194891	5236	Pseudomonadota	Gammaproteobacteria	Enterobacterales	Enterobacteriaceae	Escherichia	Escherichia coli	178	4109	N
2700989488	Permanent Draft	Genome sequencing of Escherichia coli and Enterobacter cloacae strains - Canadian Food Inspection Agency	Canadian Food Inspection Agency	5144799	5236	Pseudomonadota	Gammaproteobacteria	Enterobacterales	Enterobacteriaceae	Escherichia	Escherichia coli	178	4109	N
2630968766	Permanent Draft	Genome sequencing of bacterial strains isolated from animal farm	University of Malaya	5186092	5235	Pseudomonadota	Gammaproteobacteria	Enterobacterales	Enterobacteriaceae	Escherichia	Escherichia coli	178	4109	N
2654587711	Permanent Draft	Shigella sonnei SSGM5126 genome sequencing	Lebanese American University	4663386	5235	Pseudomonadota	Gammaproteobacteria	Enterobacterales	Enterobacteriaceae	Escherichia	Escherichia coli	178	4109	N
2534682053	Permanent Draft	Escherichia coli genome sequencing - Broad Institute	Broad Institute	5391087	5234	Pseudomonadota	Gammaproteobacteria	Enterobacterales	Enterobacteriaceae	Escherichia	Escherichia coli	178	4109	N
2740892431	Permanent Draft	Uropathogenic Escherichia coli (UPEC) genome sequencing	Shanghai Majorbio Bio-pharm Technology Co.	5199946	5234	Pseudomonadota	Gammaproteobacteria	Enterobacterales	Enterobacteriaceae	Escherichia	Escherichia coli	178	4109	N
2654587588	Permanent Draft	Genome sequencing of Escherichia coli strains - University of Maryland	University of Maryland School of Medicine	5150865	5233	Pseudomonadota	Gammaproteobacteria	Enterobacterales	Enterobacteriaceae	Escherichia	Escherichia coli	178	4109	N
2568526446	Permanent Draft	Carbapenem Resistance	Broad Institute	5457007	5233	Pseudomonadota	Gammaproteobacteria	Enterobacterales	Enterobacteriaceae	Escherichia	Escherichia coli	178	4109	N
2648501257	Permanent Draft	Genome sequencing of European EDL933 derivatives of Escherichia coli O157:H7	Technical University of Munich	5218741	5233	Pseudomonadota	Gammaproteobacteria	Enterobacterales	Enterobacteriaceae	Escherichia	Escherichia coli	178	4109	N
2861038214	Finished	Genome sequencing of Escherichia coli WI1	CHU Clermont-ferrand	5053216	5233	Pseudomonadota	Gammaproteobacteria	Enterobacterales	Enterobacteriaceae	Escherichia	Escherichia coli	178	4109	N
2582580980	Permanent Draft	Carbapenem Resistance	Broad Institute	5384699	5232	Pseudomonadota	Gammaproteobacteria	Enterobacterales	Enterobacteriaceae	Escherichia	Escherichia coli	178	4109	N
2534681833	Permanent Draft	Escherichia coli (diarrheagenic strains)	University of Maryland	5138978	5232	Pseudomonadota	Gammaproteobacteria	Enterobacterales	Enterobacteriaceae	Escherichia	Escherichia coli	178	4109	N
2579778849	Permanent Draft	Carbapenem Resistance	Broad Institute	5415668	5231	Pseudomonadota	Gammaproteobacteria	Enterobacterales	Enterobacteriaceae	Escherichia	Escherichia coli	178	4109	N
2534682166	Permanent Draft	Escherichia coli genome sequencing - Broad Institute	Broad Institute	5398212	5231	Pseudomonadota	Gammaproteobacteria	Enterobacterales	Enterobacteriaceae	Escherichia	Escherichia coli	178	4109	N
2531839479	Permanent Draft	Comparative genome analysis of enterotoxigenic E. coli strains isolates from infections of different clinical severity, IGS	University of Maryland School of Medicine	5094139	5231	Pseudomonadota	Gammaproteobacteria	Enterobacterales	Enterobacteriaceae	Escherichia	Escherichia coli	178	4109	N
2534681697	Permanent Draft	Shigella boydii serotype 7 AMC 4006, ATCC 9905	Los Alamos National Laboratory	5129830	5231	Pseudomonadota	Gammaproteobacteria	Enterobacterales	Enterobacteriaceae	Escherichia	Escherichia coli	178	4109	N
2627853730	Permanent Draft	Comparative sequence analysis of Shigella species	University of Maryland School of Medicine	4924296	5231	Pseudomonadota	Gammaproteobacteria	Enterobacterales	Enterobacteriaceae	Escherichia	Escherichia coli	178	4109	N
2671180556	Permanent Draft	Genome sequencing of enteropathogenic Escherichia coli strains - Sanger Institute	Wellcome Trust Sanger Institute	5149654	5229	Pseudomonadota	Gammaproteobacteria	Enterobacterales	Enterobacteriaceae	Escherichia	Escherichia coli	178	4109	N
2778260996	Permanent Draft	Genome sequencing of cultured Escherichia coli for rapid detection of foodborne contamination events	FDA/CFSAN	5115827	5229	Pseudomonadota	Gammaproteobacteria	Enterobacterales	Enterobacteriaceae	Escherichia	Escherichia coli	178	4109	N
2778261509	Permanent Draft	Genome sequencing of cultured Escherichia coli for rapid detection of foodborne contamination events	FDA/CFSAN	5151551	5229	Pseudomonadota	Gammaproteobacteria	Enterobacterales	Enterobacteriaceae	Escherichia	Escherichia coli	178	4109	N
2516143071	Permanent Draft	Escherichia coli genome sequencing - Broad Institute	Broad Institute	5404111	5229	Pseudomonadota	Gammaproteobacteria	Enterobacterales	Enterobacteriaceae	Escherichia	Escherichia coli	178	4109	N
2645727562	Permanent Draft	Genome sequencing of Escherichia coli strains - University of Maryland	University of Maryland School of Medicine	5127038	5228	Pseudomonadota	Gammaproteobacteria	Enterobacterales	Enterobacteriaceae	Escherichia	Escherichia coli	178	4109	N
2909320157	Finished	Genome sequences of Escherichia coli with mcr-1 gene positive IncI2 plasmid	National Institute of Infectious Diseases, Japan	5219955	5227	Pseudomonadota	Gammaproteobacteria	Enterobacterales	Enterobacteriaceae	Escherichia	Escherichia coli	178	4109	N
2523533516	Permanent Draft	Escherichia coli genome sequencing - Broad Institute	Broad Institute	5382781	5227	Pseudomonadota	Gammaproteobacteria	Enterobacterales	Enterobacteriaceae	Escherichia	Escherichia coli	178	4109	N
2630968800	Finished	Shigella flexneri G1663 Genome sequencing	TEDA Institute of Biological and Biotechnology	4817311	5227	Pseudomonadota	Gammaproteobacteria	Enterobacterales	Enterobacteriaceae	Escherichia	Escherichia coli	178	4109	N
2529293047	Permanent Draft	Escherichia coli genome sequencing - Broad Institute	Broad Institute	5382866	5226	Pseudomonadota	Gammaproteobacteria	Enterobacterales	Enterobacteriaceae	Escherichia	Escherichia coli	178	4109	N
2651869724	Permanent Draft	Genome sequencing of Escherichia coli strains - University of Maryland	University of Maryland School of Medicine	5096854	5225	Pseudomonadota	Gammaproteobacteria	Enterobacterales	Enterobacteriaceae	Escherichia	Escherichia coli	178	4109	N
2529293046	Permanent Draft	Escherichia coli genome sequencing - Broad Institute	Broad Institute	5392282	5225	Pseudomonadota	Gammaproteobacteria	Enterobacterales	Enterobacteriaceae	Escherichia	Escherichia coli	178	4109	N
2519899742	Permanent Draft	Escherichia coli genome sequencing - Broad Institute	Broad Institute	5386829	5225	Pseudomonadota	Gammaproteobacteria	Enterobacterales	Enterobacteriaceae	Escherichia	Escherichia coli	178	4109	N
2703719366	Permanent Draft	Genome sequencing of Escherichia coli human isolates - University of Groningen	University of Groningen, University Medical Center Groningen	5219639	5225	Pseudomonadota	Gammaproteobacteria	Enterobacterales	Enterobacteriaceae	Escherichia	Escherichia coli	178	4109	N
2537561727	Permanent Draft	Escherichia coli genome sequencing project, IGS	University of Maryland School of Medicine	5009618	5225	Pseudomonadota	Gammaproteobacteria	Enterobacterales	Enterobacteriaceae	Escherichia	Escherichia coli	178	4109	N
2579778609	Permanent Draft	Carbapenem Resistance	Broad Institute	5413189	5223	Pseudomonadota	Gammaproteobacteria	Enterobacterales	Enterobacteriaceae	Escherichia	Escherichia coli	178	4109	N
2547132216	Permanent Draft	Escherichia coli genome sequencing project -National Bioforensic Analysis Center	National Biodefense Analysis and Countermeasures Center	5201104	5223	Pseudomonadota	Gammaproteobacteria	Enterobacterales	Enterobacteriaceae	Escherichia	Escherichia coli	178	4109	N
2537561830	Permanent Draft	Comparative genome analysis of enterotoxigenic E. coli strains isolates from infections of different clinical severity, IGS	University of Maryland School of Medicine	5165353	5222	Pseudomonadota	Gammaproteobacteria	Enterobacterales	Enterobacteriaceae	Escherichia	Escherichia coli	178	4109	N
2565956617	Permanent Draft	Human Microbiome Project (HMP) Reference Genomes	Washington University in St. Louis	4959507	5221	Pseudomonadota	Gammaproteobacteria	Enterobacterales	Enterobacteriaceae	Escherichia	Escherichia coli	178	4109	N
2627853910	Finished	Escherichia coli FAP1 Genome sequencing	University Medical Center Utrecht	5254432	5221	Pseudomonadota	Gammaproteobacteria	Enterobacterales	Enterobacteriaceae	Escherichia	Escherichia coli	178	4109	N
2721755662	Finished	Escherichia coli FORC_029 Genome sequencing	Food-borne Pathogen Omics Research Center (FORC)	5267283	5220	Pseudomonadota	Gammaproteobacteria	Enterobacterales	Enterobacteriaceae	Escherichia	Escherichia coli	178	4109	N
2565956709	Permanent Draft	Escherichia coli as human pathogen	Broad Institute	5357747	5220	Pseudomonadota	Gammaproteobacteria	Enterobacterales	Enterobacteriaceae	Escherichia	Escherichia coli	178	4109	N
2728369396	Finished	Comparative genomic analysis of different E. coli strains isolated from various environments	Nanjing Agricultural University	5328503	5220	Pseudomonadota	Gammaproteobacteria	Enterobacterales	Enterobacteriaceae	Escherichia	Escherichia coli	178	4109	N
2721755722	Finished	Comparative genomic analysis of different E. coli strains isolated from various environments	Nanjing Agricultural University	5327147	5220	Pseudomonadota	Gammaproteobacteria	Enterobacterales	Enterobacteriaceae	Escherichia	Escherichia coli	178	4109	N
2534682161	Permanent Draft	Escherichia coli genome sequencing project, IGS	University of Maryland School of Medicine	5195834	5220	Pseudomonadota	Gammaproteobacteria	Enterobacterales	Enterobacteriaceae	Escherichia	Escherichia coli	178	4109	N
2529292722	Permanent Draft	Comparative genome analysis of enterotoxigenic E. coli strains isolates from infections of different clinical severity, IGS	University of Maryland School of Medicine	5091310	5219	Pseudomonadota	Gammaproteobacteria	Enterobacterales	Enterobacteriaceae	Escherichia	Escherichia coli	178	4109	N
2695420817	Permanent Draft	Genome sequencing of enteropathogenic Escherichia coli strains - Sanger Institute	Wellcome Trust Sanger Institute	5173735	5219	Pseudomonadota	Gammaproteobacteria	Enterobacterales	Enterobacteriaceae	Escherichia	Escherichia coli	178	4109	N
2703718814	Permanent Draft	Genome sequencing of Escherichia coli human isolates - University of Groningen	University of Groningen, University Medical Center Groningen	5223583	5219	Pseudomonadota	Gammaproteobacteria	Enterobacterales	Enterobacteriaceae	Escherichia	Escherichia coli	178	4109	N
2648501245	Permanent Draft	Comparative sequence analysis of Shigella species	University of Maryland School of Medicine	4748117	5219	Pseudomonadota	Gammaproteobacteria	Enterobacterales	Enterobacteriaceae	Escherichia	Escherichia coli	178	4109	N
2579778666	Permanent Draft	Institute for Genome Sciences, Genetic Variability of E. coli after antibiotic treatment	University of Maryland School of Medicine	5065396	5218	Pseudomonadota	Gammaproteobacteria	Enterobacterales	Enterobacteriaceae	Escherichia	Escherichia coli	178	4109	N
2579778903	Permanent Draft	Carbapenem Resistance	Broad Institute	5373651	5218	Pseudomonadota	Gammaproteobacteria	Enterobacterales	Enterobacteriaceae	Escherichia	Escherichia coli	178	4109	N
2541047823	Permanent Draft	Escherichia coli as human pathogen	Broad Institute	5390055	5218	Pseudomonadota	Gammaproteobacteria	Enterobacterales	Enterobacteriaceae	Escherichia	Escherichia coli	178	4109	N
2648501230	Permanent Draft	Genome sequencing of Escherichia coli strains - University of Maryland	University of Maryland School of Medicine	5163890	5217	Pseudomonadota	Gammaproteobacteria	Enterobacterales	Enterobacteriaceae	Escherichia	Escherichia coli	178	4109	N
2541047755	Permanent Draft	Escherichia coli as human pathogen	Broad Institute	5409222	5217	Pseudomonadota	Gammaproteobacteria	Enterobacterales	Enterobacteriaceae	Escherichia	Escherichia coli	178	4109	N
2541047813	Permanent Draft	Escherichia coli as human pathogen	Broad Institute	5460881	5217	Pseudomonadota	Gammaproteobacteria	Enterobacterales	Enterobacteriaceae	Escherichia	Escherichia coli	178	4109	N
2541047932	Permanent Draft	Escherichia coli as human pathogen	Broad Institute	5314974	5217	Pseudomonadota	Gammaproteobacteria	Enterobacterales	Enterobacteriaceae	Escherichia	Escherichia coli	178	4109	N
2537561832	Permanent Draft	Escherichia coli genome sequencing - Broad Institute	Broad Institute	5368812	5216	Pseudomonadota	Gammaproteobacteria	Enterobacterales	Enterobacteriaceae	Escherichia	Escherichia coli	178	4109	N
2630968770	Permanent Draft	Shigella boydii S7334	University of Maryland School of Medicine	4711626	5216	Pseudomonadota	Gammaproteobacteria	Enterobacterales	Enterobacteriaceae	Escherichia	Escherichia coli	178	4109	N
2648501400	Permanent Draft	Genome sequencing of Escherichia coli strains - University of Maryland	University of Maryland School of Medicine	5079380	5215	Pseudomonadota	Gammaproteobacteria	Enterobacterales	Enterobacteriaceae	Escherichia	Escherichia coli	178	4109	N
2627853638	Permanent Draft	New insights into Shigella evolution based on a whole genome phylogenetic analysis	University of Maryland School of Medicine	4782550	5215	Pseudomonadota	Gammaproteobacteria	Enterobacterales	Enterobacteriaceae	Escherichia	Escherichia coli	178	4109	N
2675903368	Permanent Draft	Genome sequencing of enteropathogenic Escherichia coli strains - Sanger Institute	Wellcome Trust Sanger Institute	5182444	5214	Pseudomonadota	Gammaproteobacteria	Enterobacterales	Enterobacteriaceae	Escherichia	Escherichia coli	178	4109	N
2778261160	Permanent Draft	Genome sequencing of cultured Escherichia coli for rapid detection of foodborne contamination events	FDA/CFSAN	5211329	5214	Pseudomonadota	Gammaproteobacteria	Enterobacterales	Enterobacteriaceae	Escherichia	Escherichia coli	178	4109	N
2529293050	Permanent Draft	Escherichia coli genome sequencing - Broad Institute	Broad Institute	5376981	5214	Pseudomonadota	Gammaproteobacteria	Enterobacterales	Enterobacteriaceae	Escherichia	Escherichia coli	178	4109	N
644736365	Finished	Escherichia coli genome sequencing - Genoscope	CEA Genoscope	5358200	5211	Pseudomonadota	Gammaproteobacteria	Enterobacterales	Enterobacteriaceae	Escherichia	Escherichia coli	178	4109	N
2531839006	Permanent Draft	Escherichia coli SEPT362	University of Campinas	5279952	5211	Pseudomonadota	Gammaproteobacteria	Enterobacterales	Enterobacteriaceae	Escherichia	Escherichia coli	178	4109	N
2671180356	Permanent Draft	Genome sequencing to study the evolution of shiga-toxin producing Escherichia coli strains	University of Groningen, University Medical Center Groningen	5214422	5209	Pseudomonadota	Gammaproteobacteria	Enterobacterales	Enterobacteriaceae	Escherichia	Escherichia coli	178	4109	N
2563366883	Permanent Draft	Escherichia coli (UTI Defensins project)	Broad Institute	5398218	5209	Pseudomonadota	Gammaproteobacteria	Enterobacterales	Enterobacteriaceae	Escherichia	Escherichia coli	178	4109	N
2718218134	Finished	Comparative genomic analysis of different E. coli strains isolated from various environments	Nanjing Agricultural University	5306134	5209	Pseudomonadota	Gammaproteobacteria	Enterobacterales	Enterobacteriaceae	Escherichia	Escherichia coli	178	4109	N
2778261639	Permanent Draft	Genome sequencing of cultured Escherichia coli for rapid detection of foodborne contamination events	FDA/CFSAN	5266810	5209	Pseudomonadota	Gammaproteobacteria	Enterobacterales	Enterobacteriaceae	Escherichia	Escherichia coli	178	4109	N
2667527666	Permanent Draft	Genome sequencing of Carbapenem resistant bacterial strains	Broad Institute	5208446	5208	Pseudomonadota	Gammaproteobacteria	Enterobacterales	Enterobacteriaceae	Escherichia	Escherichia coli	178	4109	N
2778261225	Permanent Draft	Genome sequencing of cultured Escherichia coli for rapid detection of foodborne contamination events	FDA/CFSAN	5232619	5208	Pseudomonadota	Gammaproteobacteria	Enterobacterales	Enterobacteriaceae	Escherichia	Escherichia coli	178	4109	N
2529292714	Permanent Draft	Shigella boydii 3594-74	University of Maryland	4662214	5208	Pseudomonadota	Gammaproteobacteria	Enterobacterales	Enterobacteriaceae	Escherichia	Escherichia coli	178	4109	N
2623620492	Permanent Draft	Comparative genomics of E. coli bovine mastitis and fecal commensal isolates	University of Gottingen	5459392	5207	Pseudomonadota	Gammaproteobacteria	Enterobacterales	Enterobacteriaceae	Escherichia	Escherichia coli	178	4109	N
2523533515	Permanent Draft	Escherichia coli genome sequencing - Broad Institute	Broad Institute	5358971	5207	Pseudomonadota	Gammaproteobacteria	Enterobacterales	Enterobacteriaceae	Escherichia	Escherichia coli	178	4109	N
2718218098	Finished	Comparative genomic analysis of different E. coli strains isolated from various environments	Nanjing Agricultural University	5310163	5206	Pseudomonadota	Gammaproteobacteria	Enterobacterales	Enterobacteriaceae	Escherichia	Escherichia coli	178	4109	N
2651869725	Permanent Draft	Genome sequencing of Escherichia coli strains - University of Maryland	University of Maryland School of Medicine	5156658	5205	Pseudomonadota	Gammaproteobacteria	Enterobacterales	Enterobacteriaceae	Escherichia	Escherichia coli	178	4109	N
2534682096	Permanent Draft	Comparative genome analysis of enterotoxigenic E. coli strains isolates from infections of different clinical severity, IGS	University of Maryland School of Medicine	5096077	5205	Pseudomonadota	Gammaproteobacteria	Enterobacterales	Enterobacteriaceae	Escherichia	Escherichia coli	178	4109	N
2690316109	Permanent Draft	Genome sequencing of enteropathogenic Escherichia coli strains - Sanger Institute	Wellcome Trust Sanger Institute	5142069	5204	Pseudomonadota	Gammaproteobacteria	Enterobacterales	Enterobacteriaceae	Escherichia	Escherichia coli	178	4109	N
2654587569	Permanent Draft	Genome sequencing of Escherichia coli strains - University of Maryland	University of Maryland School of Medicine	5168559	5204	Pseudomonadota	Gammaproteobacteria	Enterobacterales	Enterobacteriaceae	Escherichia	Escherichia coli	178	4109	N
2698536348	Permanent Draft	Genome sequencing of enteropathogenic Escherichia coli strains - Sanger Institute	Wellcome Trust Sanger Institute	5120924	5203	Pseudomonadota	Gammaproteobacteria	Enterobacterales	Enterobacteriaceae	Escherichia	Escherichia coli	178	4109	N
2529292882	Permanent Draft	Escherichia coli genome sequencing - Broad Institute	Broad Institute	5297946	5203	Pseudomonadota	Gammaproteobacteria	Enterobacterales	Enterobacteriaceae	Escherichia	Escherichia coli	178	4109	N
2548876944	Permanent Draft	Comparative genome analysis of attaching and effacing E. coli - IGS	University of Maryland School of Medicine	5081126	5203	Pseudomonadota	Gammaproteobacteria	Enterobacterales	Enterobacteriaceae	Escherichia	Escherichia coli	178	4109	N
2541047680	Permanent Draft	Escherichia coli as human pathogen	Broad Institute	5334703	5203	Pseudomonadota	Gammaproteobacteria	Enterobacterales	Enterobacteriaceae	Escherichia	Escherichia coli	178	4109	N
2751185967	Permanent Draft	Genome sequencing of non-agglutinable Shigella species	Christian Medical College	4504903	5203	Pseudomonadota	Gammaproteobacteria	Enterobacterales	Enterobacteriaceae	Escherichia	Escherichia coli	178	4109	N
2695420538	Permanent Draft	Whole genome sequencing of carbapenemase-producing Enterobacteriaceae strains from Norway	Norwegian National Advisory Unit on Detection of Antimicrobial Resistance	5260059	5202	Pseudomonadota	Gammaproteobacteria	Enterobacterales	Enterobacteriaceae	Escherichia	Escherichia coli	178	4109	N
2681813228	Permanent Draft	Genome sequencing of Escherichia coli human isolates - University of Groningen	University of Groningen, University Medical Center Groningen	5133077	5202	Pseudomonadota	Gammaproteobacteria	Enterobacterales	Enterobacteriaceae	Escherichia	Escherichia coli	178	4109	N
2636416166	Permanent Draft	Shigella boydii S6614	University of Maryland School of Medicine	4610666	5202	Pseudomonadota	Gammaproteobacteria	Enterobacterales	Enterobacteriaceae	Escherichia	Escherichia coli	178	4109	N
2558860289	Permanent Draft	Escherichia coli genome sequencing project - Cornell University	Cornell University	4739402	5201	Pseudomonadota	Gammaproteobacteria	Enterobacterales	Enterobacteriaceae	Escherichia	Escherichia coli	178	4109	N
2541047806	Permanent Draft	Escherichia coli as human pathogen	Broad Institute	5390144	5201	Pseudomonadota	Gammaproteobacteria	Enterobacterales	Enterobacteriaceae	Escherichia	Escherichia coli	178	4109	N
2534682052	Permanent Draft	Escherichia coli genome sequencing - Broad Institute	Broad Institute	5374199	5201	Pseudomonadota	Gammaproteobacteria	Enterobacterales	Enterobacteriaceae	Escherichia	Escherichia coli	178	4109	N
2737471863	Permanent Draft	Sequencing of multidrug-resistant Escherichia coli farm isolates	U.S. Food and Drug Administration	5260238	5200	Pseudomonadota	Gammaproteobacteria	Enterobacterales	Enterobacteriaceae	Escherichia	Escherichia coli	178	4109	N
2541047934	Permanent Draft	Escherichia coli as human pathogen	Broad Institute	5272822	5200	Pseudomonadota	Gammaproteobacteria	Enterobacterales	Enterobacteriaceae	Escherichia	Escherichia coli	178	4109	N
2617270939	Permanent Draft	Institute for Genome Sciences, Genetic Variability of E. coli after antibiotic treatment	University of Maryland School of Medicine	5095777	5199	Pseudomonadota	Gammaproteobacteria	Enterobacterales	Enterobacteriaceae	Escherichia	Escherichia coli	178	4109	N
2529292721	Permanent Draft	Comparative genome analysis of enterotoxigenic E. coli strains isolates from infections of different clinical severity, IGS	University of Maryland School of Medicine	5056041	5199	Pseudomonadota	Gammaproteobacteria	Enterobacterales	Enterobacteriaceae	Escherichia	Escherichia coli	178	4109	N
2687453442	Finished	Escherichia coli Genome sequencing and assembly	University of Minnesota	5256378	5199	Pseudomonadota	Gammaproteobacteria	Enterobacterales	Enterobacteriaceae	Escherichia	Escherichia coli	178	4109	N
2681813421	Permanent Draft	Escherichia coli Genome sequencing - CDC	Centers for Disease Control and Prevention	5134212	5198	Pseudomonadota	Gammaproteobacteria	Enterobacterales	Enterobacteriaceae	Escherichia	Escherichia coli	178	4109	N
2681813429	Permanent Draft	Gram-negative Pathogen Genome Sequencing - Miami University	Miami University	5220550	5197	Pseudomonadota	Gammaproteobacteria	Enterobacterales	Enterobacteriaceae	Escherichia	Escherichia coli	178	4109	N
2630968933	Permanent Draft	Probiotic Escherichia coli - Technische Universitaet Dresden	Dresden University of Technology	5090326	5197	Pseudomonadota	Gammaproteobacteria	Enterobacterales	Enterobacteriaceae	Escherichia	Escherichia coli	178	4109	N
2541047836	Permanent Draft	Escherichia coli as human pathogen	Broad Institute	5375989	5197	Pseudomonadota	Gammaproteobacteria	Enterobacterales	Enterobacteriaceae	Escherichia	Escherichia coli	178	4109	N
2529292755	Permanent Draft	Escherichia coli genome sequencing - Broad Institute	Broad Institute	5363291	5197	Pseudomonadota	Gammaproteobacteria	Enterobacterales	Enterobacteriaceae	Escherichia	Escherichia coli	178	4109	N
2859783438	Finished	Shigella sonnei 4303 genome sequencing	University of Pecs, Hungary	4546505	5197	Pseudomonadota	Gammaproteobacteria	Enterobacterales	Enterobacteriaceae	Escherichia	Escherichia coli	178	4109	N
2563366825	Permanent Draft	Escherichia coli (UTI Defensins project)	Broad Institute	5286387	5196	Pseudomonadota	Gammaproteobacteria	Enterobacterales	Enterobacteriaceae	Escherichia	Escherichia coli	178	4109	N
2728369557	Permanent Draft	Escherichia coli strain:CMCEC_NDM_1 Genome sequencing	Christian Medical College	4878334	5194	Pseudomonadota	Gammaproteobacteria	Enterobacterales	Enterobacteriaceae	Escherichia	Escherichia coli	178	4109	N
2734482779	Permanent Draft	Sequencing of multidrug-resistant Escherichia coli farm isolates	U.S. Food and Drug Administration	5177641	5194	Pseudomonadota	Gammaproteobacteria	Enterobacterales	Enterobacteriaceae	Escherichia	Escherichia coli	178	4109	N
2693429536	Permanent Draft	Genome sequencing of enteropathogenic Escherichia coli strains - Sanger Institute	Wellcome Trust Sanger Institute	5161817	5193	Pseudomonadota	Gammaproteobacteria	Enterobacterales	Enterobacteriaceae	Escherichia	Escherichia coli	178	4109	N
2645727669	Permanent Draft	Genome sequencing of Escherichia coli strains - University of Maryland	University of Maryland School of Medicine	5103984	5193	Pseudomonadota	Gammaproteobacteria	Enterobacterales	Enterobacteriaceae	Escherichia	Escherichia coli	178	4109	N
2512047041	Finished	Escherichia coli O7:K1 CE10	Chinese Academy of Medical Sciences and Peking Union Medical College	5378729	5193	Pseudomonadota	Gammaproteobacteria	Enterobacterales	Enterobacteriaceae	Escherichia	Escherichia coli	178	4109	N
2703718808	Permanent Draft	Genome sequencing of Escherichia coli human isolates - University of Groningen	University of Groningen, University Medical Center Groningen	5173743	5193	Pseudomonadota	Gammaproteobacteria	Enterobacterales	Enterobacteriaceae	Escherichia	Escherichia coli	178	4109	N
2519103024	Permanent Draft	Escherichia coli HM605	University of Birmingham	5243667	5192	Pseudomonadota	Gammaproteobacteria	Enterobacterales	Enterobacteriaceae	Escherichia	Escherichia coli	178	4109	N
2675903536	Permanent Draft	Genome sequencing of Escherichia coli human isolates - University of Groningen	University of Groningen, University Medical Center Groningen	5177067	5192	Pseudomonadota	Gammaproteobacteria	Enterobacterales	Enterobacteriaceae	Escherichia	Escherichia coli	178	4109	N
2703718818	Permanent Draft	Genome sequencing of Escherichia coli human isolates - University of Groningen	University of Groningen, University Medical Center Groningen	5167700	5191	Pseudomonadota	Gammaproteobacteria	Enterobacterales	Enterobacteriaceae	Escherichia	Escherichia coli	178	4109	N
2877269240	Finished	Genome Sequences of Shiga Toxin-Producing Escherichia coli Isolates	Centers for Disease Control and Prevention (CDC), USA	4568431	5191	Pseudomonadota	Gammaproteobacteria	Enterobacterales	Enterobacteriaceae	Escherichia	Escherichia coli	178	4109	N
2576861092	Permanent Draft	Institute for Genome Sciences, Genetic Variability of E. coli after antibiotic treatment	University of Maryland School of Medicine	5130349	5190	Pseudomonadota	Gammaproteobacteria	Enterobacterales	Enterobacteriaceae	Escherichia	Escherichia coli	178	4109	N
2579778821	Permanent Draft	Institute for Genome Sciences, Genetic Variability of E. coli after antibiotic treatment	University of Maryland School of Medicine	5151350	5190	Pseudomonadota	Gammaproteobacteria	Enterobacterales	Enterobacteriaceae	Escherichia	Escherichia coli	178	4109	N
2541047729	Permanent Draft	Escherichia coli as human pathogen	Broad Institute	5307566	5190	Pseudomonadota	Gammaproteobacteria	Enterobacterales	Enterobacteriaceae	Escherichia	Escherichia coli	178	4109	N
2778261184	Permanent Draft	Genome sequencing of cultured Escherichia coli for rapid detection of foodborne contamination events	FDA/CFSAN	5135154	5190	Pseudomonadota	Gammaproteobacteria	Enterobacterales	Enterobacteriaceae	Escherichia	Escherichia coli	178	4109	N
2609459840	Permanent Draft	Institute for Genome Sciences, Genetic Variability of E. coli after antibiotic treatment	University of Maryland School of Medicine	5131792	5189	Pseudomonadota	Gammaproteobacteria	Enterobacterales	Enterobacteriaceae	Escherichia	Escherichia coli	178	4109	N
2778261346	Permanent Draft	Genome sequencing of cultured Escherichia coli for rapid detection of foodborne contamination events	FDA/CFSAN	5205878	5189	Pseudomonadota	Gammaproteobacteria	Enterobacterales	Enterobacteriaceae	Escherichia	Escherichia coli	178	4109	N
2537561979	Permanent Draft	Escherichia coli genome sequencing - Broad Institute	Broad Institute	5252119	5189	Pseudomonadota	Gammaproteobacteria	Enterobacterales	Enterobacteriaceae	Escherichia	Escherichia coli	178	4109	N
2627853732	Permanent Draft	Comparative sequence analysis of Shigella species	University of Maryland School of Medicine	4893156	5188	Pseudomonadota	Gammaproteobacteria	Enterobacterales	Enterobacteriaceae	Escherichia	Escherichia coli	178	4109	N
2537561857	Permanent Draft	Escherichia coli (UTI Defensins project)	Broad Institute	5290836	5187	Pseudomonadota	Gammaproteobacteria	Enterobacterales	Enterobacteriaceae	Escherichia	Escherichia coli	178	4109	N
2718218101	Finished	Comparative genomic analysis of different E. coli strains isolated from various environments	Nanjing Agricultural University	5304349	5187	Pseudomonadota	Gammaproteobacteria	Enterobacterales	Enterobacteriaceae	Escherichia	Escherichia coli	178	4109	N
8011463292	Finished	Foodborne Pathogen Survey	U.S. Food and Drug Administration	4940080	5187	Pseudomonadota	Gammaproteobacteria	Enterobacterales	Enterobacteriaceae	Escherichia	Escherichia coli	178	4109	N
2700989429	Permanent Draft	Genome sequencing of Escherichia coli strains from women with recurrent urinary tract infection	Genome Institute of Singapore	4921290	5187	Pseudomonadota	Gammaproteobacteria	Enterobacterales	Enterobacteriaceae	Escherichia	Escherichia coli	178	4109	N
2636415610	Permanent Draft	Genome sequencing of bacterial strains isolated from animal farm	University of Malaya	5205271	5185	Pseudomonadota	Gammaproteobacteria	Enterobacterales	Enterobacteriaceae	Escherichia	Escherichia coli	178	4109	N
2671180841	Permanent Draft	Genome Sequence of Carbapenem-Resistant Extraintestinal (CRE) Pathogenic isolates from Minnesota, USA	University of Minnesota	5166633	5185	Pseudomonadota	Gammaproteobacteria	Enterobacterales	Enterobacteriaceae	Escherichia	Escherichia coli	178	4109	N
2529293138	Permanent Draft	Escherichia coli genome sequencing project, IGS	University of Maryland School of Medicine	5233365	5185	Pseudomonadota	Gammaproteobacteria	Enterobacterales	Enterobacteriaceae	Escherichia	Escherichia coli	178	4109	N
2648501165	Permanent Draft	Escherichia coli strain:TW18710 genome sequencing	Michigan State University	5053780	5185	Pseudomonadota	Gammaproteobacteria	Enterobacterales	Enterobacteriaceae	Escherichia	Escherichia coli	178	4109	N
2541047827	Permanent Draft	Escherichia coli as human pathogen	Broad Institute	5390404	5184	Pseudomonadota	Gammaproteobacteria	Enterobacterales	Enterobacteriaceae	Escherichia	Escherichia coli	178	4109	N
2667527975	Permanent Draft	Genome sequencing of Carbapenem resistant bacterial strains	Broad Institute	5215086	5184	Pseudomonadota	Gammaproteobacteria	Enterobacterales	Enterobacteriaceae	Escherichia	Escherichia coli	178	4109	N
2529292889	Permanent Draft	Escherichia coli genome sequencing project, IGS	University of Maryland School of Medicine	4907865	5183	Pseudomonadota	Gammaproteobacteria	Enterobacterales	Enterobacteriaceae	Escherichia	Escherichia coli	178	4109	N
2579778857	Permanent Draft	Institute for Genome Sciences, Genetic Variability of E. coli after antibiotic treatment	University of Maryland School of Medicine	5100285	5183	Pseudomonadota	Gammaproteobacteria	Enterobacterales	Enterobacteriaceae	Escherichia	Escherichia coli	178	4109	N
2537561604	Permanent Draft	Escherichia coli genome sequencing project, IGS	University of Maryland School of Medicine	4980900	5183	Pseudomonadota	Gammaproteobacteria	Enterobacterales	Enterobacteriaceae	Escherichia	Escherichia coli	178	4109	N
2537561605	Permanent Draft	Escherichia coli genome sequencing project, IGS	University of Maryland School of Medicine	5116079	5183	Pseudomonadota	Gammaproteobacteria	Enterobacterales	Enterobacteriaceae	Escherichia	Escherichia coli	178	4109	N
2728369556	Permanent Draft	Escherichia coli strain:CMCEC_NDM_2 Genome sequencing	Christian Medical College	4883398	5183	Pseudomonadota	Gammaproteobacteria	Enterobacterales	Enterobacteriaceae	Escherichia	Escherichia coli	178	4109	N
2667528045	Permanent Draft	Whole genome sequencing of Escherichia coli strains isolated from cattle and human in Tanzania	University of Copenhagen	5231446	5181	Pseudomonadota	Gammaproteobacteria	Enterobacterales	Enterobacteriaceae	Escherichia	Escherichia coli	178	4109	N
2718218453	Finished	Comparative genomic analysis of different E. coli strains isolated from various environments	Nanjing Agricultural University	5236169	5181	Pseudomonadota	Gammaproteobacteria	Enterobacterales	Enterobacteriaceae	Escherichia	Escherichia coli	178	4109	N
2622736468	Permanent Draft	Escherichia coli MRE600	Weill Cornell Medical College	4980795	5181	Pseudomonadota	Gammaproteobacteria	Enterobacterales	Enterobacteriaceae	Escherichia	Escherichia coli	178	4109	N
2630968682	Permanent Draft	Comparative sequence analysis of Shigella species	University of Maryland School of Medicine	4843790	5181	Pseudomonadota	Gammaproteobacteria	Enterobacterales	Enterobacteriaceae	Escherichia	Escherichia coli	178	4109	N
2778261541	Permanent Draft	Genome sequencing of cultured Escherichia coli for rapid detection of foodborne contamination events	FDA/CFSAN	5262858	5180	Pseudomonadota	Gammaproteobacteria	Enterobacterales	Enterobacteriaceae	Escherichia	Escherichia coli	178	4109	N
2740892371	Permanent Draft	Escherichia coli non-O157 genome sequencing - FDA	U.S. Food and Drug Administration	5193189	5180	Pseudomonadota	Gammaproteobacteria	Enterobacterales	Enterobacteriaceae	Escherichia	Escherichia coli	178	4109	N
2541047893	Permanent Draft	Escherichia coli as human pathogen	Broad Institute	5400275	5180	Pseudomonadota	Gammaproteobacteria	Enterobacterales	Enterobacteriaceae	Escherichia	Escherichia coli	178	4109	N
2630968543	Finished	Escherichia coli VR50	University of Queensland	5196066	5180	Pseudomonadota	Gammaproteobacteria	Enterobacterales	Enterobacteriaceae	Escherichia	Escherichia coli	178	4109	N
2671180770	Permanent Draft	Genome sequencing of enteropathogenic Escherichia coli strains - Sanger Institute	Wellcome Trust Sanger Institute	5051352	5179	Pseudomonadota	Gammaproteobacteria	Enterobacterales	Enterobacteriaceae	Escherichia	Escherichia coli	178	4109	N
2563366942	Permanent Draft	Escherichia coli (UTI Defensins project)	Broad Institute	5269132	5178	Pseudomonadota	Gammaproteobacteria	Enterobacterales	Enterobacteriaceae	Escherichia	Escherichia coli	178	4109	N
2541047918	Permanent Draft	Escherichia coli as human pathogen	Broad Institute	5368185	5178	Pseudomonadota	Gammaproteobacteria	Enterobacterales	Enterobacteriaceae	Escherichia	Escherichia coli	178	4109	N
2721755647	Finished	Escherichia coli ECONIH2 Genome sequencing	National Human Genome Research Institute	5331884	5177	Pseudomonadota	Gammaproteobacteria	Enterobacterales	Enterobacteriaceae	Escherichia	Escherichia coli	178	4109	N
2703718802	Permanent Draft	Genome sequencing of Escherichia coli human isolates - University of Groningen	University of Groningen, University Medical Center Groningen	5155082	5177	Pseudomonadota	Gammaproteobacteria	Enterobacterales	Enterobacteriaceae	Escherichia	Escherichia coli	178	4109	N
2541047783	Permanent Draft	Escherichia coli as human pathogen	Broad Institute	5365353	5176	Pseudomonadota	Gammaproteobacteria	Enterobacterales	Enterobacteriaceae	Escherichia	Escherichia coli	178	4109	N
2703719349	Permanent Draft	Genome sequencing of Escherichia coli and Enterobacter cloacae strains - Canadian Food Inspection Agency	Canadian Food Inspection Agency	5173234	5176	Pseudomonadota	Gammaproteobacteria	Enterobacterales	Enterobacteriaceae	Escherichia	Escherichia coli	178	4109	N
2548876958	Permanent Draft	Comparative genome analysis of attaching and effacing E. coli - IGS	University of Maryland School of Medicine	5014744	5175	Pseudomonadota	Gammaproteobacteria	Enterobacterales	Enterobacteriaceae	Escherichia	Escherichia coli	178	4109	N
2541047896	Permanent Draft	Escherichia coli as human pathogen	Broad Institute	5233040	5175	Pseudomonadota	Gammaproteobacteria	Enterobacterales	Enterobacteriaceae	Escherichia	Escherichia coli	178	4109	N
2681813146	Permanent Draft	Genome sequencing of Carbapenem resistant bacterial strains	Broad Institute	5204191	5174	Pseudomonadota	Gammaproteobacteria	Enterobacterales	Enterobacteriaceae	Escherichia	Escherichia coli	178	4109	N
2648501361	Permanent Draft	Escherichia coli strain:LSPQ A134697 genome sequencing	Institut national de sante publique du Quebec	5216901	5173	Pseudomonadota	Gammaproteobacteria	Enterobacterales	Enterobacteriaceae	Escherichia	Escherichia coli	178	4109	N
2859788636	Finished	Co-circulation of multidrug-resistant Shigella among men who have sex with men, Australia	UNIVERSITY OF MELBOURNE	4615655	5173	Pseudomonadota	Gammaproteobacteria	Enterobacterales	Enterobacteriaceae	Escherichia	Escherichia coli	178	4109	N
2645727604	Permanent Draft	Genome sequencing of Escherichia coli strains - University of Maryland	University of Maryland School of Medicine	5061957	5172	Pseudomonadota	Gammaproteobacteria	Enterobacterales	Enterobacteriaceae	Escherichia	Escherichia coli	178	4109	N
2703718778	Permanent Draft	Genome sequencing of Escherichia coli human isolates - University of Groningen	University of Groningen, University Medical Center Groningen	5190238	5172	Pseudomonadota	Gammaproteobacteria	Enterobacterales	Enterobacteriaceae	Escherichia	Escherichia coli	178	4109	N
2541047969	Permanent Draft	Escherichia coli as human pathogen	Broad Institute	5317830	5172	Pseudomonadota	Gammaproteobacteria	Enterobacterales	Enterobacteriaceae	Escherichia	Escherichia coli	178	4109	N
2657245132	Permanent Draft	Genome sequencing of Carbapenem resistant bacterial strains	Broad Institute	5242502	5171	Pseudomonadota	Gammaproteobacteria	Enterobacterales	Enterobacteriaceae	Escherichia	Escherichia coli	178	4109	N
2675903417	Permanent Draft	Genome sequencing of Escherichia coli and Enterobacter cloacae strains - Canadian Food Inspection Agency	Canadian Food Inspection Agency	5071829	5171	Pseudomonadota	Gammaproteobacteria	Enterobacterales	Enterobacteriaceae	Escherichia	Escherichia coli	178	4109	N
2657244961	Permanent Draft	Genome sequences from Escherichia coli and Klebsiella pneumoniae strains from a single commercial turkey flock	University of Minnesota	5181535	5171	Pseudomonadota	Gammaproteobacteria	Enterobacterales	Enterobacteriaceae	Escherichia	Escherichia coli	178	4109	N
2651869691	Permanent Draft	Genome sequencing of Escherichia coli strains - University of Maryland	University of Maryland School of Medicine	5142020	5170	Pseudomonadota	Gammaproteobacteria	Enterobacterales	Enterobacteriaceae	Escherichia	Escherichia coli	178	4109	N
2698536676	Permanent Draft	Escherichia coli Genome sequencing - CDC	Centers for Disease Control and Prevention	5127878	5169	Pseudomonadota	Gammaproteobacteria	Enterobacterales	Enterobacteriaceae	Escherichia	Escherichia coli	178	4109	N
2695420343	Permanent Draft	Genome sequencing as part of FDA-ARGOS: dAtabase for Regulatory Grade micrObial Sequences project	Institute for Genome Sciences, University of Maryland School of Medicine, US Food and Drug Administration	5236118	5169	Pseudomonadota	Gammaproteobacteria	Enterobacterales	Enterobacteriaceae	Escherichia	Escherichia coli	178	4109	N
2823670853	Permanent Draft	Raw milk E. coli survey	University of California, Davis	5079818	5168	Pseudomonadota	Gammaproteobacteria	Enterobacterales	Enterobacteriaceae	Escherichia	Escherichia coli	178	4109	N
640753023	Finished	Escherichia coli O1:K1:H7 (APEC)	Iowa State University	5497653	5168	Pseudomonadota	Gammaproteobacteria	Enterobacterales	Enterobacteriaceae	Escherichia	Escherichia coli	178	4109	N
2654588006	Finished	Escherichia coli strain:789 genome sequencing	Georg-August University of Goettingen	5273074	5167	Pseudomonadota	Gammaproteobacteria	Enterobacterales	Enterobacteriaceae	Escherichia	Escherichia coli	178	4109	N
2872698443	Finished	Escherichia coli E706 genome sequencing	Sichuan Agricultural University	4848021	5167	Pseudomonadota	Gammaproteobacteria	Enterobacterales	Enterobacteriaceae	Escherichia	Escherichia coli	178	4109	N
2579779105	Permanent Draft	Institute for Genome Sciences, Genetic Variability of E. coli after antibiotic treatment	University of Maryland School of Medicine	5044280	5166	Pseudomonadota	Gammaproteobacteria	Enterobacterales	Enterobacteriaceae	Escherichia	Escherichia coli	178	4109	N
2541047764	Permanent Draft	Escherichia coli as human pathogen	Broad Institute	5345308	5166	Pseudomonadota	Gammaproteobacteria	Enterobacterales	Enterobacteriaceae	Escherichia	Escherichia coli	178	4109	N
2687453364	Finished	Global diversity and evolutionary history of Escherichia coli sequence type 131 (ST131)	University of Oxford	5250410	5166	Pseudomonadota	Gammaproteobacteria	Enterobacterales	Enterobacteriaceae	Escherichia	Escherichia coli	178	4109	N
2568526349	Permanent Draft	Carbapenem Resistance	Broad Institute	5347131	5165	Pseudomonadota	Gammaproteobacteria	Enterobacterales	Enterobacteriaceae	Escherichia	Escherichia coli	178	4109	N
2728369553	Permanent Draft	Genome sequencing of Escherichia coli strains from patients diagnosed with Crohn's disease or ulcerative colitis	University of Toronto	5054669	5165	Pseudomonadota	Gammaproteobacteria	Enterobacterales	Enterobacteriaceae	Escherichia	Escherichia coli	178	4109	N
2671181127	Permanent Draft	Genome sequencing of Escherichia coli human isolates - University of Groningen	University of Groningen, University Medical Center Groningen	5157473	5164	Pseudomonadota	Gammaproteobacteria	Enterobacterales	Enterobacteriaceae	Escherichia	Escherichia coli	178	4109	N
2698536335	Permanent Draft	Genome sequencing of enteropathogenic Escherichia coli strains - Sanger Institute	Wellcome Trust Sanger Institute	5098872	5163	Pseudomonadota	Gammaproteobacteria	Enterobacterales	Enterobacteriaceae	Escherichia	Escherichia coli	178	4109	N
2645727961	Permanent Draft	Genome sequencing of Escherichia coli strains - University of Maryland	University of Maryland School of Medicine	5068878	5163	Pseudomonadota	Gammaproteobacteria	Enterobacterales	Enterobacteriaceae	Escherichia	Escherichia coli	178	4109	N
2548876939	Permanent Draft	Comparative genome analysis of attaching and effacing E. coli - IGS	University of Maryland School of Medicine	5015097	5163	Pseudomonadota	Gammaproteobacteria	Enterobacterales	Enterobacteriaceae	Escherichia	Escherichia coli	178	4109	N
2740892048	Permanent Draft	Sequencing of Escherichia coli strains to prevent multi-drug resistantance pandemics	Swansea University	5180724	5163	Pseudomonadota	Gammaproteobacteria	Enterobacterales	Enterobacteriaceae	Escherichia	Escherichia coli	178	4109	N
2778261162	Permanent Draft	Genome sequencing of cultured Escherichia coli for rapid detection of foodborne contamination events	FDA/CFSAN	5163007	5163	Pseudomonadota	Gammaproteobacteria	Enterobacterales	Enterobacteriaceae	Escherichia	Escherichia coli	178	4109	N
2579779035	Permanent Draft	Institute for Genome Sciences, Genetic Variability of E. coli after antibiotic treatment	University of Maryland School of Medicine	5095530	5162	Pseudomonadota	Gammaproteobacteria	Enterobacterales	Enterobacteriaceae	Escherichia	Escherichia coli	178	4109	N
2875697941	Finished	Escherichia coli Genome sequencing	Sao Paulo State University	5087428	5162	Pseudomonadota	Gammaproteobacteria	Enterobacterales	Enterobacteriaceae	Escherichia	Escherichia coli	178	4109	N
2870479586	Finished	Enterobacter cloacae M12X01451 genome sequencing	U.S. Department of Agriculture	4825089	5162	Pseudomonadota	Gammaproteobacteria	Enterobacterales	Enterobacteriaceae	Escherichia	Escherichia coli	178	4109	N
2579778974	Permanent Draft	Carbapenem Resistance	Broad Institute	5388459	5161	Pseudomonadota	Gammaproteobacteria	Enterobacterales	Enterobacteriaceae	Escherichia	Escherichia coli	178	4109	N
2565956718	Permanent Draft	Escherichia coli as human pathogen	Broad Institute	5409363	5161	Pseudomonadota	Gammaproteobacteria	Enterobacterales	Enterobacteriaceae	Escherichia	Escherichia coli	178	4109	N
2695420373	Permanent Draft	Genome sequencing of enteropathogenic Escherichia coli strains - Sanger Institute	Wellcome Trust Sanger Institute	5130886	5160	Pseudomonadota	Gammaproteobacteria	Enterobacterales	Enterobacteriaceae	Escherichia	Escherichia coli	178	4109	N
2687453623	Finished	Escherichia coli Genome sequencing and assembly	University of Minnesota	5219043	5159	Pseudomonadota	Gammaproteobacteria	Enterobacterales	Enterobacteriaceae	Escherichia	Escherichia coli	178	4109	N
2558309052	Finished	Escherichia coli JJ1886	Statens Serum Institut	5308284	5159	Pseudomonadota	Gammaproteobacteria	Enterobacterales	Enterobacteriaceae	Escherichia	Escherichia coli	178	4109	N
2563366860	Permanent Draft	Escherichia coli (UTI Defensins project)	Broad Institute	5344695	5159	Pseudomonadota	Gammaproteobacteria	Enterobacterales	Enterobacteriaceae	Escherichia	Escherichia coli	178	4109	N
2541047928	Permanent Draft	Escherichia coli as human pathogen	Broad Institute	5281373	5159	Pseudomonadota	Gammaproteobacteria	Enterobacterales	Enterobacteriaceae	Escherichia	Escherichia coli	178	4109	N
2663762839	Permanent Draft	Genome sequencing of gut bacterial strains from undernourished Malawian children	Center fo Genome Sciences & Systems Biology, Washington University	4692065	5158	Pseudomonadota	Gammaproteobacteria	Enterobacterales	Enterobacteriaceae	Escherichia	Escherichia coli	178	4109	N
2563366998	Permanent Draft	Escherichia coli (UTI Defensins project)	Broad Institute	5330588	5158	Pseudomonadota	Gammaproteobacteria	Enterobacterales	Enterobacteriaceae	Escherichia	Escherichia coli	178	4109	N
2713897190	Permanent Draft	Escherichia coli VACI-14 Genome sequencing and assembly	University of Maryland School of Medicine	5225889	5158	Pseudomonadota	Gammaproteobacteria	Enterobacterales	Enterobacteriaceae	Escherichia	Escherichia coli	178	4109	N
2648501149	Permanent Draft	Genome sequencing of Escherichia coli strains - University of Maryland	University of Maryland School of Medicine	5124278	5157	Pseudomonadota	Gammaproteobacteria	Enterobacterales	Enterobacteriaceae	Escherichia	Escherichia coli	178	4109	N
2744054978	Permanent Draft	Escherichia coli LV genome sequencing - NIH	NIH, National Institute of Health, Portugal	5165841	5157	Pseudomonadota	Gammaproteobacteria	Enterobacterales	Enterobacteriaceae	Escherichia	Escherichia coli	178	4109	N
2645727680	Permanent Draft	Escherichia coli strain:TW18703 genome sequencing	Michigan State University	4970128	5157	Pseudomonadota	Gammaproteobacteria	Enterobacterales	Enterobacteriaceae	Escherichia	Escherichia coli	178	4109	N
2872164251	Finished	Shigella flexneri SFL1520 genome sequencing	Australian National University	4575536	5157	Pseudomonadota	Gammaproteobacteria	Enterobacterales	Enterobacteriaceae	Escherichia	Escherichia coli	178	4109	N
2636415451	Permanent Draft	Comparative sequence analysis of Shigella species	University of Maryland School of Medicine	4885496	5157	Pseudomonadota	Gammaproteobacteria	Enterobacterales	Enterobacteriaceae	Escherichia	Escherichia coli	178	4109	N
2617270938	Permanent Draft	Institute for Genome Sciences, Genetic Variability of E. coli after antibiotic treatment	University of Maryland School of Medicine	4995834	5156	Pseudomonadota	Gammaproteobacteria	Enterobacterales	Enterobacteriaceae	Escherichia	Escherichia coli	178	4109	N
2645727743	Permanent Draft	Genome sequencing of Escherichia coli strains - University of Maryland	University of Maryland School of Medicine	4975752	5156	Pseudomonadota	Gammaproteobacteria	Enterobacterales	Enterobacteriaceae	Escherichia	Escherichia coli	178	4109	N
2671180890	Finished	Escherichia coli Genome sequencing and assembly	University of Minnesota	5219972	5156	Pseudomonadota	Gammaproteobacteria	Enterobacterales	Enterobacteriaceae	Escherichia	Escherichia coli	178	4109	N
2627853983	Permanent Draft	Escherichia coli NB8 Genome sequencing	Ningbo First Hospital	5117455	5156	Pseudomonadota	Gammaproteobacteria	Enterobacterales	Enterobacteriaceae	Escherichia	Escherichia coli	178	4109	N
2585427971	Permanent Draft	Comparison of E. coli strains in septic patients with low and high severity of illness	University of California, Davis	5559237	5156	Pseudomonadota	Gammaproteobacteria	Enterobacterales	Enterobacteriaceae	Escherichia	Escherichia coli	178	4109	N
2603880147	Permanent Draft	Institute for Genome Sciences, Genetic Variability of E. coli after antibiotic treatment	University of Maryland School of Medicine	5091775	5155	Pseudomonadota	Gammaproteobacteria	Enterobacterales	Enterobacteriaceae	Escherichia	Escherichia coli	178	4109	N
2681813454	Finished	Escherichia coli Genome sequencing and assembly - Santa Clara University	Santa Clara University	5206997	5155	Pseudomonadota	Gammaproteobacteria	Enterobacterales	Enterobacteriaceae	Escherichia	Escherichia coli	178	4109	N
2579778884	Permanent Draft	Carbapenem Resistance	Broad Institute	5282810	5155	Pseudomonadota	Gammaproteobacteria	Enterobacterales	Enterobacteriaceae	Escherichia	Escherichia coli	178	4109	N
2734482785	Permanent Draft	Sequencing of multidrug-resistant Escherichia coli farm isolates	U.S. Food and Drug Administration	5174454	5153	Pseudomonadota	Gammaproteobacteria	Enterobacterales	Enterobacteriaceae	Escherichia	Escherichia coli	178	4109	N
2563366903	Permanent Draft	Escherichia coli (UTI Defensins project)	Broad Institute	5200940	5153	Pseudomonadota	Gammaproteobacteria	Enterobacterales	Enterobacteriaceae	Escherichia	Escherichia coli	178	4109	N
2579778748	Permanent Draft	Carbapenem Resistance	Broad Institute	5414383	5153	Pseudomonadota	Gammaproteobacteria	Enterobacterales	Enterobacteriaceae	Escherichia	Escherichia coli	178	4109	N
2630968397	Permanent Draft	Comparative sequence analysis of Shigella species	University of Maryland School of Medicine	4883415	5153	Pseudomonadota	Gammaproteobacteria	Enterobacterales	Enterobacteriaceae	Escherichia	Escherichia coli	178	4109	N
2548876951	Permanent Draft	Comparative genome analysis of attaching and effacing E. coli - IGS	University of Maryland School of Medicine	4976174	5152	Pseudomonadota	Gammaproteobacteria	Enterobacterales	Enterobacteriaceae	Escherichia	Escherichia coli	178	4109	N
2541047774	Permanent Draft	Escherichia coli as human pathogen	Broad Institute	5340505	5152	Pseudomonadota	Gammaproteobacteria	Enterobacterales	Enterobacteriaceae	Escherichia	Escherichia coli	178	4109	N
2529293240	Permanent Draft	Comparative sequence analysis of Shigella species	University of Maryland School of Medicine	4729738	5152	Pseudomonadota	Gammaproteobacteria	Enterobacterales	Enterobacteriaceae	Escherichia	Escherichia coli	178	4109	N
2711768037	Permanent Draft	E. coli AF83 Whole Genome Sequencing with Illumina 100bp PE	Laboratory of Evolutionary Bioinformatics, Seoul National University (SNU)	5166015	5151	Pseudomonadota	Gammaproteobacteria	Enterobacterales	Enterobacteriaceae	Escherichia	Escherichia coli	178	4109	N
2908572912	Finished	Genome Sequencing of FDA/CDC Antimicrobial Resistant Isolate Bank	U.S. Food and Drug Administration (FDA)	4919661	5151	Pseudomonadota	Gammaproteobacteria	Enterobacterales	Enterobacteriaceae	Escherichia	Escherichia coli	178	4109	N
2541047784	Permanent Draft	Escherichia coli as human pathogen	Broad Institute	5328694	5151	Pseudomonadota	Gammaproteobacteria	Enterobacterales	Enterobacteriaceae	Escherichia	Escherichia coli	178	4109	N
2541047905	Permanent Draft	Escherichia coli as human pathogen	Broad Institute	5224171	5151	Pseudomonadota	Gammaproteobacteria	Enterobacterales	Enterobacteriaceae	Escherichia	Escherichia coli	178	4109	N
2737471827	Permanent Draft	Sequencing of multidrug-resistant Escherichia coli farm isolates	U.S. Food and Drug Administration	5128464	5150	Pseudomonadota	Gammaproteobacteria	Enterobacterales	Enterobacteriaceae	Escherichia	Escherichia coli	178	4109	N
2648501180	Permanent Draft	Genome sequencing of bacterial strains isolated from animal farm	University of Malaya	5219539	5150	Pseudomonadota	Gammaproteobacteria	Enterobacterales	Enterobacteriaceae	Escherichia	Escherichia coli	178	4109	N
2671180727	Permanent Draft	Genome sequencing of enteropathogenic Escherichia coli strains - Sanger Institute	Wellcome Trust Sanger Institute	5105928	5149	Pseudomonadota	Gammaproteobacteria	Enterobacterales	Enterobacteriaceae	Escherichia	Escherichia coli	178	4109	N
2671180283	Permanent Draft	Genome sequencing of enteropathogenic Escherichia coli strains - Sanger Institute	Wellcome Trust Sanger Institute	5091732	5149	Pseudomonadota	Gammaproteobacteria	Enterobacterales	Enterobacteriaceae	Escherichia	Escherichia coli	178	4109	N
2718218168	Finished	Draft genome sequence of Escherichia coli S51 isolated from a chicken	University of Zurich	5186163	5149	Pseudomonadota	Gammaproteobacteria	Enterobacterales	Enterobacteriaceae	Escherichia	Escherichia coli	178	4109	N
2778261388	Permanent Draft	Genome sequencing of KPC-producing Enterics	University of Maryland School of Medicine	5240512	5149	Pseudomonadota	Gammaproteobacteria	Enterobacterales	Enterobacteriaceae	Escherichia	Escherichia coli	178	4109	N
2751185958	Permanent Draft	Genome sequencing of non-agglutinable Shigella species	Christian Medical College	4422533	5149	Pseudomonadota	Gammaproteobacteria	Enterobacterales	Enterobacteriaceae	Escherichia	Escherichia coli	178	4109	N
2687453297	Finished	Carbapenemase producing Escherichia coli genome - University of Oxford	University of Oxford	5212298	5148	Pseudomonadota	Gammaproteobacteria	Enterobacterales	Enterobacteriaceae	Escherichia	Escherichia coli	178	4109	N
2531839668	Permanent Draft	Genome project - E. coli Reference Center- JCVI	J. Craig Venter Institute (JCVI)	4946233	5148	Pseudomonadota	Gammaproteobacteria	Enterobacterales	Enterobacteriaceae	Escherichia	Escherichia coli	178	4109	N
2711768069	Permanent Draft	Genome sequencing of E.coli and Salmonella strains - Sanger Institute	Wellcome Trust Sanger Institute	5064319	5148	Pseudomonadota	Gammaproteobacteria	Enterobacterales	Enterobacteriaceae	Escherichia	Escherichia coli	178	4109	N
2563366889	Permanent Draft	Escherichia coli (UTI Defensins project)	Broad Institute	5343630	5147	Pseudomonadota	Gammaproteobacteria	Enterobacterales	Enterobacteriaceae	Escherichia	Escherichia coli	178	4109	N
2526164619	Permanent Draft	Comparative sequence analysis of Shigella species	University of Maryland	4564844	5147	Pseudomonadota	Gammaproteobacteria	Enterobacterales	Enterobacteriaceae	Escherichia	Escherichia coli	178	4109	N
2695420859	Permanent Draft	Genome sequencing of enteropathogenic Escherichia coli strains - Sanger Institute	Wellcome Trust Sanger Institute	5110799	5145	Pseudomonadota	Gammaproteobacteria	Enterobacterales	Enterobacteriaceae	Escherichia	Escherichia coli	178	4109	N
2681812967	Finished	Escherichia coli O25b:H4-ST131 EC958	University of Queensland	5249449	5144	Pseudomonadota	Gammaproteobacteria	Enterobacterales	Enterobacteriaceae	Escherichia	Escherichia coli	178	4109	N
2541047830	Permanent Draft	Escherichia coli as human pathogen	Broad Institute	5300441	5143	Pseudomonadota	Gammaproteobacteria	Enterobacterales	Enterobacteriaceae	Escherichia	Escherichia coli	178	4109	N
2778261058	Permanent Draft	Genome sequencing of cultured Escherichia coli for rapid detection of foodborne contamination events	FDA/CFSAN	5059021	5143	Pseudomonadota	Gammaproteobacteria	Enterobacterales	Enterobacteriaceae	Escherichia	Escherichia coli	178	4109	N
2872198387	Finished	Genome Sequences of Shiga Toxin-Producing Escherichia coli Isolates	Centers for Disease Control and Prevention (CDC), USA	4508802	5143	Pseudomonadota	Gammaproteobacteria	Enterobacterales	Enterobacteriaceae	Escherichia	Escherichia coli	178	4109	N
2718218435	Finished	Comparative genomic analysis of different E. coli strains isolated from various environments	Nanjing Agricultural University	5247683	5142	Pseudomonadota	Gammaproteobacteria	Enterobacterales	Enterobacteriaceae	Escherichia	Escherichia coli	178	4109	N
2718218402	Finished	Comparative genomic analysis of different E. coli strains isolated from various environments	Nanjing Agricultural University	5207335	5141	Pseudomonadota	Gammaproteobacteria	Enterobacterales	Enterobacteriaceae	Escherichia	Escherichia coli	178	4109	N
2861058914	Finished	Genome sequencing of carbapenemase producing Escherichia coli	University of Oxford	5065803	5141	Pseudomonadota	Gammaproteobacteria	Enterobacterales	Enterobacteriaceae	Escherichia	Escherichia coli	178	4109	N
2563366866	Permanent Draft	Escherichia coli (UTI Defensins project)	Broad Institute	5299129	5141	Pseudomonadota	Gammaproteobacteria	Enterobacterales	Enterobacteriaceae	Escherichia	Escherichia coli	178	4109	N
2778261313	Permanent Draft	Genome sequencing of cultured Escherichia coli for rapid detection of foodborne contamination events	FDA/CFSAN	5079726	5140	Pseudomonadota	Gammaproteobacteria	Enterobacterales	Enterobacteriaceae	Escherichia	Escherichia coli	178	4109	N
2718218307	Finished	Whole genome sequencing of mcr-1 carrying Escherichia coli clinical isolates.	Walter Reed Army Institute of Research	5200916	5140	Pseudomonadota	Gammaproteobacteria	Enterobacterales	Enterobacteriaceae	Escherichia	Escherichia coli	178	4109	N
2648501784	Permanent Draft	Genome sequencing of Escherichia coli strains - University of Maryland	University of Maryland School of Medicine	4919671	5139	Pseudomonadota	Gammaproteobacteria	Enterobacterales	Enterobacteriaceae	Escherichia	Escherichia coli	178	4109	N
2630968827	Finished	Escherichia Coli strain:SEC470 Genome sequencing	Chinese Academy of Science, Institute of Subtropical Agriculture	5153435	5139	Pseudomonadota	Gammaproteobacteria	Enterobacterales	Enterobacteriaceae	Escherichia	Escherichia coli	178	4109	N
2519899836	Permanent Draft	Escherichia coli genome sequencing - Broad Institute	Broad Institute	5288048	5138	Pseudomonadota	Gammaproteobacteria	Enterobacterales	Enterobacteriaceae	Escherichia	Escherichia coli	178	4109	N
2541047724	Permanent Draft	Escherichia coli as human pathogen	Broad Institute	5374450	5137	Pseudomonadota	Gammaproteobacteria	Enterobacterales	Enterobacteriaceae	Escherichia	Escherichia coli	178	4109	N
2563366802	Permanent Draft	Escherichia coli (UTI Defensins project)	Broad Institute	5166910	5136	Pseudomonadota	Gammaproteobacteria	Enterobacterales	Enterobacteriaceae	Escherichia	Escherichia coli	178	4109	N
2531839474	Permanent Draft	Escherichia coli genome sequencing - Broad Institute	Broad Institute	5246303	5136	Pseudomonadota	Gammaproteobacteria	Enterobacterales	Enterobacteriaceae	Escherichia	Escherichia coli	178	4109	N
2744054508	Permanent Draft	Escherichia coli MEEI01 genome sequencing	Harvard Medical School / Massachusetts Eye and Ear Infirmary	5210179	5136	Pseudomonadota	Gammaproteobacteria	Enterobacterales	Enterobacteriaceae	Escherichia	Escherichia coli	178	4109	N
2778261301	Permanent Draft	Genome sequencing of cultured Escherichia coli for rapid detection of foodborne contamination events	FDA/CFSAN	5131321	5136	Pseudomonadota	Gammaproteobacteria	Enterobacterales	Enterobacteriaceae	Escherichia	Escherichia coli	178	4109	N
2534681673	Permanent Draft	Genome project - E. coli Reference Center- JCVI	J. Craig Venter Institute (JCVI)	5003977	5136	Pseudomonadota	Gammaproteobacteria	Enterobacterales	Enterobacteriaceae	Escherichia	Escherichia coli	178	4109	N
2671180643	Permanent Draft	Genome sequencing of enteropathogenic Escherichia coli strains - Sanger Institute	Wellcome Trust Sanger Institute	5082454	5135	Pseudomonadota	Gammaproteobacteria	Enterobacterales	Enterobacteriaceae	Escherichia	Escherichia coli	178	4109	N
2585427729	Permanent Draft	Institute for Genome Sciences, Genetic Variability of E. coli after antibiotic treatment	University of Maryland School of Medicine	4976991	5135	Pseudomonadota	Gammaproteobacteria	Enterobacterales	Enterobacteriaceae	Escherichia	Escherichia coli	178	4109	N
2711768045	Permanent Draft	E. coli genome sequencing for evolutionary studies - Seoul National University	Laboratory of Evolutionary Bioinformatics, Seoul National University (SNU)	5168936	5135	Pseudomonadota	Gammaproteobacteria	Enterobacterales	Enterobacteriaceae	Escherichia	Escherichia coli	178	4109	N
2671180849	Permanent Draft	Genome sequencing of enteropathogenic Escherichia coli strains - Sanger Institute	Wellcome Trust Sanger Institute	5110131	5134	Pseudomonadota	Gammaproteobacteria	Enterobacterales	Enterobacteriaceae	Escherichia	Escherichia coli	178	4109	N
2585427776	Permanent Draft	Institute for Genome Sciences, Genetic Variability of E. coli after antibiotic treatment	University of Maryland School of Medicine	5046870	5134	Pseudomonadota	Gammaproteobacteria	Enterobacterales	Enterobacteriaceae	Escherichia	Escherichia coli	178	4109	N
2706794662	Permanent Draft	Shigella sonnei sequencing study	Wellcome Trust Sanger Institute	4712127	5134	Pseudomonadota	Gammaproteobacteria	Enterobacterales	Enterobacteriaceae	Escherichia	Escherichia coli	178	4109	N
2663763400	Permanent Draft	Genome sequencing of Carbapenem resistant bacterial strains	Broad Institute	5213013	5133	Pseudomonadota	Gammaproteobacteria	Enterobacterales	Enterobacteriaceae	Escherichia	Escherichia coli	178	4109	N
2718217709	Finished	Escherichia coli strain:FORC_028 genome sequencing	Food-borne Pathogen Omics Research Center (FORC), Seoul National University	5100852	5133	Pseudomonadota	Gammaproteobacteria	Enterobacterales	Enterobacteriaceae	Escherichia	Escherichia coli	178	4109	N
2703718810	Permanent Draft	Genome sequencing of Escherichia coli human isolates - University of Groningen	University of Groningen, University Medical Center Groningen	5118589	5133	Pseudomonadota	Gammaproteobacteria	Enterobacterales	Enterobacteriaceae	Escherichia	Escherichia coli	178	4109	N
2671180695	Permanent Draft	Genome sequencing of enteropathogenic Escherichia coli strains - Sanger Institute	Wellcome Trust Sanger Institute	5095289	5132	Pseudomonadota	Gammaproteobacteria	Enterobacterales	Enterobacteriaceae	Escherichia	Escherichia coli	178	4109	N
2568526407	Permanent Draft	Carbapenem Resistance	Broad Institute	5353135	5132	Pseudomonadota	Gammaproteobacteria	Enterobacterales	Enterobacteriaceae	Escherichia	Escherichia coli	178	4109	N
2778261644	Permanent Draft	Genome sequencing of cultured Escherichia coli for rapid detection of foodborne contamination events	FDA/CFSAN	5244234	5132	Pseudomonadota	Gammaproteobacteria	Enterobacterales	Enterobacteriaceae	Escherichia	Escherichia coli	178	4109	N
2778261176	Permanent Draft	Genome sequencing of cultured Escherichia coli for rapid detection of foodborne contamination events	FDA/CFSAN	5167567	5131	Pseudomonadota	Gammaproteobacteria	Enterobacterales	Enterobacteriaceae	Escherichia	Escherichia coli	178	4109	N
2778261532	Permanent Draft	Genome sequencing of cultured Escherichia coli for rapid detection of foodborne contamination events	FDA/CFSAN	5097714	5131	Pseudomonadota	Gammaproteobacteria	Enterobacterales	Enterobacteriaceae	Escherichia	Escherichia coli	178	4109	N
2531839440	Permanent Draft	Comparative genome analysis of enterotoxigenic E. coli strains isolates from infections of different clinical severity, IGS	University of Maryland School of Medicine	5024607	5131	Pseudomonadota	Gammaproteobacteria	Enterobacterales	Enterobacteriaceae	Escherichia	Escherichia coli	178	4109	N
2541047867	Permanent Draft	Escherichia coli as human pathogen	Broad Institute	5346724	5131	Pseudomonadota	Gammaproteobacteria	Enterobacterales	Enterobacteriaceae	Escherichia	Escherichia coli	178	4109	N
2630968496	Permanent Draft	Comparative sequence analysis of Shigella species	University of Maryland School of Medicine	4862336	5131	Pseudomonadota	Gammaproteobacteria	Enterobacterales	Enterobacteriaceae	Escherichia	Escherichia coli	178	4109	N
2671180896	Permanent Draft	E. coli genome sequencing for evolutionary studies - Seoul National University	Laboratory of Evolutionary Bioinformatics, Seoul National University (SNU)	5073783	5130	Pseudomonadota	Gammaproteobacteria	Enterobacterales	Enterobacteriaceae	Escherichia	Escherichia coli	178	4109	N
2909282993	Finished	Genome Sequences of Shiga Toxin-Producing Escherichia coli Isolates	Centers for Disease Control and Prevention (CDC), USA	5020694	5130	Pseudomonadota	Gammaproteobacteria	Enterobacterales	Enterobacteriaceae	Escherichia	Escherichia coli	178	4109	N
2541047844	Permanent Draft	Escherichia coli as human pathogen	Broad Institute	5337054	5130	Pseudomonadota	Gammaproteobacteria	Enterobacterales	Enterobacteriaceae	Escherichia	Escherichia coli	178	4109	N
2523533513	Permanent Draft	Escherichia coli genome sequencing - Broad Institute	Broad Institute	5280601	5130	Pseudomonadota	Gammaproteobacteria	Enterobacterales	Enterobacteriaceae	Escherichia	Escherichia coli	178	4109	N
2684623077	Finished	Escherichia coli Genome sequencing and assembly	University of Minnesota	5197049	5130	Pseudomonadota	Gammaproteobacteria	Enterobacterales	Enterobacteriaceae	Escherichia	Escherichia coli	178	4109	N
2563366881	Permanent Draft	Escherichia coli (UTI Defensins project)	Broad Institute	5375759	5129	Pseudomonadota	Gammaproteobacteria	Enterobacterales	Enterobacteriaceae	Escherichia	Escherichia coli	178	4109	N
2563366957	Permanent Draft	Escherichia coli (UTI Defensins project)	Broad Institute	5252518	5129	Pseudomonadota	Gammaproteobacteria	Enterobacterales	Enterobacteriaceae	Escherichia	Escherichia coli	178	4109	N
2663763227	Permanent Draft	Whole genome sequencing of Escherichia coli strains isolated from cattle and human in Tanzania	University of Copenhagen	5128002	5127	Pseudomonadota	Gammaproteobacteria	Enterobacterales	Enterobacteriaceae	Escherichia	Escherichia coli	178	4109	N
2687453529	Finished	Escherichia coli ST648 Genome sequencing	Peking University People's hospital	5195832	5127	Pseudomonadota	Gammaproteobacteria	Enterobacterales	Enterobacteriaceae	Escherichia	Escherichia coli	178	4109	N
2700989428	Permanent Draft	Genome sequencing of Escherichia coli strains from women with recurrent urinary tract infection	Genome Institute of Singapore	5063208	5127	Pseudomonadota	Gammaproteobacteria	Enterobacterales	Enterobacteriaceae	Escherichia	Escherichia coli	178	4109	N
2734482587	Permanent Draft	Comparative genomics of Shigella flexneri and S. sonnei reference strains	Wellcome Trust Sanger Institute	4873768	5126	Pseudomonadota	Gammaproteobacteria	Enterobacterales	Enterobacteriaceae	Escherichia	Escherichia coli	178	4109	N
2645727676	Permanent Draft	Genome sequencing of Escherichia coli strains - University of Maryland	University of Maryland School of Medicine	5059876	5125	Pseudomonadota	Gammaproteobacteria	Enterobacterales	Enterobacteriaceae	Escherichia	Escherichia coli	178	4109	N
2657245664	Permanent Draft	Genome sequences from Escherichia coli and Klebsiella pneumoniae strains from a single commercial turkey flock	University of Minnesota	5145051	5124	Pseudomonadota	Gammaproteobacteria	Enterobacterales	Enterobacteriaceae	Escherichia	Escherichia coli	178	4109	N
2526164599	Permanent Draft	Escherichia coli (diarrheagenic strains)	University of Maryland	5009832	5123	Pseudomonadota	Gammaproteobacteria	Enterobacterales	Enterobacteriaceae	Escherichia	Escherichia coli	178	4109	N
2648501390	Permanent Draft	Genome sequencing of Escherichia coli strains - University of Maryland	University of Maryland School of Medicine	5020170	5122	Pseudomonadota	Gammaproteobacteria	Enterobacterales	Enterobacteriaceae	Escherichia	Escherichia coli	178	4109	N
2675903654	Permanent Draft	Genome sequencing of enteropathogenic Escherichia coli strains - Sanger Institute	Wellcome Trust Sanger Institute	5059524	5122	Pseudomonadota	Gammaproteobacteria	Enterobacterales	Enterobacteriaceae	Escherichia	Escherichia coli	178	4109	N
2541047718	Permanent Draft	Escherichia coli as human pathogen	Broad Institute	5266738	5122	Pseudomonadota	Gammaproteobacteria	Enterobacterales	Enterobacteriaceae	Escherichia	Escherichia coli	178	4109	N
2778261185	Permanent Draft	Genome sequencing of cultured Escherichia coli for rapid detection of foodborne contamination events	FDA/CFSAN	5165250	5122	Pseudomonadota	Gammaproteobacteria	Enterobacterales	Enterobacteriaceae	Escherichia	Escherichia coli	178	4109	N
2651869785	Permanent Draft	Probiotic Escherichia coli - Technische Universitaet Dresden	Dresden University of Technology	5105880	5121	Pseudomonadota	Gammaproteobacteria	Enterobacterales	Enterobacteriaceae	Escherichia	Escherichia coli	178	4109	N
2531839555	Permanent Draft	Escherichia coli genome sequencing - Broad Institute	Broad Institute	5209129	5121	Pseudomonadota	Gammaproteobacteria	Enterobacterales	Enterobacteriaceae	Escherichia	Escherichia coli	178	4109	N
2541047727	Permanent Draft	Escherichia coli as human pathogen	Broad Institute	5330172	5121	Pseudomonadota	Gammaproteobacteria	Enterobacterales	Enterobacteriaceae	Escherichia	Escherichia coli	178	4109	N
2541047706	Permanent Draft	Escherichia coli as human pathogen	Broad Institute	5152459	5120	Pseudomonadota	Gammaproteobacteria	Enterobacterales	Enterobacteriaceae	Escherichia	Escherichia coli	178	4109	N
2563366908	Permanent Draft	Escherichia coli (UTI Defensins project)	Broad Institute	5311247	5120	Pseudomonadota	Gammaproteobacteria	Enterobacterales	Enterobacteriaceae	Escherichia	Escherichia coli	178	4109	N
2778261697	Permanent Draft	The Genome sequencing and assembly of Escherichia spp.	Sichuan University	5143355	5120	Pseudomonadota	Gammaproteobacteria	Enterobacterales	Enterobacteriaceae	Escherichia	Escherichia coli	178	4109	N
2585427755	Permanent Draft	Institute for Genome Sciences, Genetic Variability of E. coli after antibiotic treatment	University of Maryland School of Medicine	5018608	5119	Pseudomonadota	Gammaproteobacteria	Enterobacterales	Enterobacteriaceae	Escherichia	Escherichia coli	178	4109	N
2861053794	Finished	Canine E. coli genome sequencing	The Roslin Institute	5135913	5119	Pseudomonadota	Gammaproteobacteria	Enterobacterales	Enterobacteriaceae	Escherichia	Escherichia coli	178	4109	N
2548876869	Permanent Draft	Escherichia coli O104:H4 str. ON2010	Wayne State University	5100158	5119	Pseudomonadota	Gammaproteobacteria	Enterobacterales	Enterobacteriaceae	Escherichia	Escherichia coli	178	4109	N
2728369182	Permanent Draft	Genome sequencing of Escherichia coli strains from patients diagnosed with Crohn's disease or ulcerative colitis	University of Toronto	5197415	5119	Pseudomonadota	Gammaproteobacteria	Enterobacterales	Enterobacteriaceae	Escherichia	Escherichia coli	178	4109	N
2541047923	Permanent Draft	Escherichia coli as human pathogen	Broad Institute	5347900	5119	Pseudomonadota	Gammaproteobacteria	Enterobacterales	Enterobacteriaceae	Escherichia	Escherichia coli	178	4109	N
2684622541	Permanent Draft	Shigella sonnei sequencing study	Wellcome Trust Sanger Institute	4860002	5119	Pseudomonadota	Gammaproteobacteria	Enterobacterales	Enterobacteriaceae	Escherichia	Escherichia coli	178	4109	N
2531839553	Permanent Draft	Escherichia coli genome sequencing - Broad Institute	Broad Institute	5192679	5118	Pseudomonadota	Gammaproteobacteria	Enterobacterales	Enterobacteriaceae	Escherichia	Escherichia coli	178	4109	N
2706794682	Permanent Draft	Shigella sonnei sequencing study	Wellcome Trust Sanger Institute	4751333	5118	Pseudomonadota	Gammaproteobacteria	Enterobacterales	Enterobacteriaceae	Escherichia	Escherichia coli	178	4109	N
2651869696	Permanent Draft	Genome sequencing of Escherichia coli strains - University of Maryland	University of Maryland School of Medicine	5073393	5116	Pseudomonadota	Gammaproteobacteria	Enterobacterales	Enterobacteriaceae	Escherichia	Escherichia coli	178	4109	N
2585428015	Permanent Draft	Escherichia coli genome sequencing project, IGS	University of Maryland School of Medicine	5029940	5116	Pseudomonadota	Gammaproteobacteria	Enterobacterales	Enterobacteriaceae	Escherichia	Escherichia coli	178	4109	N
2541047711	Permanent Draft	Escherichia coli as human pathogen	Broad Institute	5295835	5116	Pseudomonadota	Gammaproteobacteria	Enterobacterales	Enterobacteriaceae	Escherichia	Escherichia coli	178	4109	N
643348545	Finished	Escherichia coli genome sequencing - Genoscope	CEA Genoscope	5209548	5116	Pseudomonadota	Gammaproteobacteria	Enterobacterales	Enterobacteriaceae	Escherichia	Escherichia coli	178	4109	N
2654587736	Finished	Escherichia coli RS218 Genome sequencing - Pennsylvania State University	Pennsylvania State University	5087638	5116	Pseudomonadota	Gammaproteobacteria	Enterobacterales	Enterobacteriaceae	Escherichia	Escherichia coli	178	4109	N
2734482571	Permanent Draft	Comparative genomics of Shigella flexneri and S. sonnei reference strains	Wellcome Trust Sanger Institute	4882002	5116	Pseudomonadota	Gammaproteobacteria	Enterobacterales	Enterobacteriaceae	Escherichia	Escherichia coli	178	4109	N
2579778873	Permanent Draft	Institute for Genome Sciences, Genetic Variability of E. coli after antibiotic treatment	University of Maryland School of Medicine	4982329	5115	Pseudomonadota	Gammaproteobacteria	Enterobacterales	Enterobacteriaceae	Escherichia	Escherichia coli	178	4109	N
2537561978	Permanent Draft	Escherichia coli genome sequencing - Broad Institute	Broad Institute	5260709	5115	Pseudomonadota	Gammaproteobacteria	Enterobacterales	Enterobacteriaceae	Escherichia	Escherichia coli	178	4109	N
2541047775	Permanent Draft	Escherichia coli as human pathogen	Broad Institute	5314590	5115	Pseudomonadota	Gammaproteobacteria	Enterobacterales	Enterobacteriaceae	Escherichia	Escherichia coli	178	4109	N
2778261619	Permanent Draft	Genome sequencing of cultured Escherichia coli for rapid detection of foodborne contamination events	FDA/CFSAN	5181227	5115	Pseudomonadota	Gammaproteobacteria	Enterobacterales	Enterobacteriaceae	Escherichia	Escherichia coli	178	4109	N
2711768075	Permanent Draft	Genome sequencing of E.coli and Salmonella strains - Sanger Institute	Wellcome Trust Sanger Institute	5102644	5114	Pseudomonadota	Gammaproteobacteria	Enterobacterales	Enterobacteriaceae	Escherichia	Escherichia coli	178	4109	N
2563366897	Permanent Draft	Escherichia coli (UTI Defensins project)	Broad Institute	5302065	5114	Pseudomonadota	Gammaproteobacteria	Enterobacterales	Enterobacteriaceae	Escherichia	Escherichia coli	178	4109	N
2627853795	Permanent Draft	Escherichia coli genome sequencing project, JCVI	J. Craig Venter Institute (JCVI)	5122836	5113	Pseudomonadota	Gammaproteobacteria	Enterobacterales	Enterobacteriaceae	Escherichia	Escherichia coli	178	4109	N
2563366974	Permanent Draft	Escherichia coli (UTI Defensins project)	Broad Institute	5230036	5113	Pseudomonadota	Gammaproteobacteria	Enterobacterales	Enterobacteriaceae	Escherichia	Escherichia coli	178	4109	N
2563366951	Permanent Draft	Escherichia coli (UTI Defensins project)	Broad Institute	5178168	5113	Pseudomonadota	Gammaproteobacteria	Enterobacterales	Enterobacteriaceae	Escherichia	Escherichia coli	178	4109	N
2778261576	Permanent Draft	Genome sequencing of cultured Escherichia coli for rapid detection of foodborne contamination events	FDA/CFSAN	5263342	5113	Pseudomonadota	Gammaproteobacteria	Enterobacterales	Enterobacteriaceae	Escherichia	Escherichia coli	178	4109	N
2541047799	Permanent Draft	Escherichia coli as human pathogen	Broad Institute	5341476	5112	Pseudomonadota	Gammaproteobacteria	Enterobacterales	Enterobacteriaceae	Escherichia	Escherichia coli	178	4109	N
2541047857	Permanent Draft	Escherichia coli as human pathogen	Broad Institute	5218824	5112	Pseudomonadota	Gammaproteobacteria	Enterobacterales	Enterobacteriaceae	Escherichia	Escherichia coli	178	4109	N
2563366927	Permanent Draft	Escherichia coli (UTI Defensins project)	Broad Institute	5313768	5112	Pseudomonadota	Gammaproteobacteria	Enterobacterales	Enterobacteriaceae	Escherichia	Escherichia coli	178	4109	N
2522572165	Permanent Draft	Escherichia coli genome sequencing - Broad Institute	Broad Institute	5267286	5112	Pseudomonadota	Gammaproteobacteria	Enterobacterales	Enterobacteriaceae	Escherichia	Escherichia coli	178	4109	N
2541047899	Permanent Draft	Escherichia coli as human pathogen	Broad Institute	5341881	5111	Pseudomonadota	Gammaproteobacteria	Enterobacterales	Enterobacteriaceae	Escherichia	Escherichia coli	178	4109	N
2870490042	Finished	The Genome sequencing and assembly of Escherichia spp.	Sichuan University	4972505	5111	Pseudomonadota	Gammaproteobacteria	Enterobacterales	Enterobacteriaceae	Escherichia	Escherichia coli	178	4109	N
2660238642	Permanent Draft	Genome sequencing of small nucleolar ribonucleoprotein protein (IMP4) producing Escherichia coli strain	University of Queensland	5178344	5110	Pseudomonadota	Gammaproteobacteria	Enterobacterales	Enterobacteriaceae	Escherichia	Escherichia coli	178	4109	N
2563366837	Permanent Draft	Escherichia coli (UTI Defensins project)	Broad Institute	5330508	5110	Pseudomonadota	Gammaproteobacteria	Enterobacterales	Enterobacteriaceae	Escherichia	Escherichia coli	178	4109	N
2563366828	Permanent Draft	Escherichia coli (UTI Defensins project)	Broad Institute	5317604	5110	Pseudomonadota	Gammaproteobacteria	Enterobacterales	Enterobacteriaceae	Escherichia	Escherichia coli	178	4109	N
2534681737	Permanent Draft	Escherichia coli genome sequencing project, IGS	University of Maryland School of Medicine	4900815	5110	Pseudomonadota	Gammaproteobacteria	Enterobacterales	Enterobacteriaceae	Escherichia	Escherichia coli	178	4109	N
2521172580	Permanent Draft	Escherichia coli genome sequencing - Broad Institute	Broad Institute	5278586	5109	Pseudomonadota	Gammaproteobacteria	Enterobacterales	Enterobacteriaceae	Escherichia	Escherichia coli	178	4109	N
2778260998	Permanent Draft	Genome sequencing of cultured Escherichia coli for rapid detection of foodborne contamination events	FDA/CFSAN	5054860	5109	Pseudomonadota	Gammaproteobacteria	Enterobacterales	Enterobacteriaceae	Escherichia	Escherichia coli	178	4109	N
648276665	Permanent Draft	Human Microbiome Project (HMP) Reference Genomes	Washington University in St. Louis	4752681	5109	Pseudomonadota	Gammaproteobacteria	Enterobacterales	Enterobacteriaceae	Escherichia	Escherichia coli	178	4109	N
2531839431	Permanent Draft	Escherichia coli genome sequencing - Broad Institute	Broad Institute	5269271	5109	Pseudomonadota	Gammaproteobacteria	Enterobacterales	Enterobacteriaceae	Escherichia	Escherichia coli	178	4109	N
2579779076	Permanent Draft	Escherichia coli STEC 174 Phylogeny - University Hospital Muenster	University Hospital Muenster	5084185	5109	Pseudomonadota	Gammaproteobacteria	Enterobacterales	Enterobacteriaceae	Escherichia	Escherichia coli	178	4109	N
643348551	Finished	Human Microbiome Project (HMP) Reference Genomes	University of Tokyo	5155626	5109	Pseudomonadota	Gammaproteobacteria	Enterobacterales	Enterobacteriaceae	Escherichia	Escherichia coli	178	4109	N
2675903318	Permanent Draft	Genome sequencing of Escherichia coli human isolates - University of Groningen	University of Groningen, University Medical Center Groningen	5058188	5109	Pseudomonadota	Gammaproteobacteria	Enterobacterales	Enterobacteriaceae	Escherichia	Escherichia coli	178	4109	N
2582580984	Permanent Draft	Carbapenem Resistance	Broad Institute	5310744	5108	Pseudomonadota	Gammaproteobacteria	Enterobacterales	Enterobacteriaceae	Escherichia	Escherichia coli	178	4109	N
2548876941	Permanent Draft	Comparative genome analysis of attaching and effacing E. coli - IGS	University of Maryland School of Medicine	4997736	5108	Pseudomonadota	Gammaproteobacteria	Enterobacterales	Enterobacteriaceae	Escherichia	Escherichia coli	178	4109	N
2531839446	Permanent Draft	Escherichia coli genome sequencing project, IGS	University of Maryland School of Medicine	5061577	5108	Pseudomonadota	Gammaproteobacteria	Enterobacterales	Enterobacteriaceae	Escherichia	Escherichia coli	178	4109	N
2690316068	Permanent Draft	Whole genome sequencing of carbapenemase-producing Enterobacteriaceae strains from Norway	Norwegian National Advisory Unit on Detection of Antimicrobial Resistance	5210972	5107	Pseudomonadota	Gammaproteobacteria	Enterobacterales	Enterobacteriaceae	Escherichia	Escherichia coli	178	4109	N
2541047772	Permanent Draft	Escherichia coli as human pathogen	Broad Institute	5343614	5107	Pseudomonadota	Gammaproteobacteria	Enterobacterales	Enterobacteriaceae	Escherichia	Escherichia coli	178	4109	N
2778261204	Permanent Draft	Genome sequencing of cultured Escherichia coli for rapid detection of foodborne contamination events	FDA/CFSAN	5142285	5107	Pseudomonadota	Gammaproteobacteria	Enterobacterales	Enterobacteriaceae	Escherichia	Escherichia coli	178	4109	N
2627854098	Finished	Escherichia coli APEC IMT5155 Genome sequencing	Nanjing Agricultural University	5126057	5106	Pseudomonadota	Gammaproteobacteria	Enterobacterales	Enterobacteriaceae	Escherichia	Escherichia coli	178	4109	N
2737471865	Permanent Draft	Sequencing of multidrug-resistant Escherichia coli farm isolates	U.S. Food and Drug Administration	5053840	5106	Pseudomonadota	Gammaproteobacteria	Enterobacterales	Enterobacteriaceae	Escherichia	Escherichia coli	178	4109	N
2579778635	Permanent Draft	Institute for Genome Sciences, Genetic Variability of E. coli after antibiotic treatment	University of Maryland School of Medicine	5052082	5105	Pseudomonadota	Gammaproteobacteria	Enterobacterales	Enterobacteriaceae	Escherichia	Escherichia coli	178	4109	N
2541047842	Permanent Draft	Escherichia coli as human pathogen	Broad Institute	5301471	5104	Pseudomonadota	Gammaproteobacteria	Enterobacterales	Enterobacteriaceae	Escherichia	Escherichia coli	178	4109	N
2734482572	Permanent Draft	Comparative genomics of Shigella flexneri and S. sonnei reference strains	Wellcome Trust Sanger Institute	4866411	5104	Pseudomonadota	Gammaproteobacteria	Enterobacterales	Enterobacteriaceae	Escherichia	Escherichia coli	178	4109	N
2872688378	Finished	Canine E. coli genome sequencing	The Roslin Institute	4951571	5103	Pseudomonadota	Gammaproteobacteria	Enterobacterales	Enterobacteriaceae	Escherichia	Escherichia coli	178	4109	N
2684622585	Permanent Draft	Escherichia coli O91:H21 Genome sequencing	California Department of Public Health	5026113	5103	Pseudomonadota	Gammaproteobacteria	Enterobacterales	Enterobacteriaceae	Escherichia	Escherichia coli	178	4109	N
2582580981	Permanent Draft	Carbapenem Resistance	Broad Institute	5341964	5103	Pseudomonadota	Gammaproteobacteria	Enterobacterales	Enterobacteriaceae	Escherichia	Escherichia coli	178	4109	N
2541047128	Permanent Draft	Escherichia coli genome sequencing project, Uppsala University	Uppsala University	5330547	5103	Pseudomonadota	Gammaproteobacteria	Enterobacterales	Enterobacteriaceae	Escherichia	Escherichia coli	178	4109	N
2660238507	Permanent Draft	Whole genome sequencing of carbapenemase-producing Enterobacteriaceae strains from Norway	Norwegian National Advisory Unit on Detection of Antimicrobial Resistance	5081523	5102	Pseudomonadota	Gammaproteobacteria	Enterobacterales	Enterobacteriaceae	Escherichia	Escherichia coli	178	4109	N
2870464427	Finished	Genome sequencing and assembly of bacterial strains isolated in South Korea	Yonsei University College of Medicine	5110145	5101	Pseudomonadota	Gammaproteobacteria	Enterobacterales	Enterobacteriaceae	Escherichia	Escherichia coli	178	4109	N
2737471848	Permanent Draft	Sequencing of multidrug-resistant Escherichia coli farm isolates	U.S. Food and Drug Administration	5003042	5100	Pseudomonadota	Gammaproteobacteria	Enterobacterales	Enterobacteriaceae	Escherichia	Escherichia coli	178	4109	N
2541047797	Permanent Draft	Escherichia coli as human pathogen	Broad Institute	5290809	5100	Pseudomonadota	Gammaproteobacteria	Enterobacterales	Enterobacteriaceae	Escherichia	Escherichia coli	178	4109	N
2565956729	Permanent Draft	Escherichia coli as human pathogen	Broad Institute	5323084	5100	Pseudomonadota	Gammaproteobacteria	Enterobacterales	Enterobacteriaceae	Escherichia	Escherichia coli	178	4109	N
2541047695	Permanent Draft	Escherichia coli as human pathogen	Broad Institute	5307568	5099	Pseudomonadota	Gammaproteobacteria	Enterobacterales	Enterobacteriaceae	Escherichia	Escherichia coli	178	4109	N
2541047736	Permanent Draft	Escherichia coli as human pathogen	Broad Institute	5264605	5099	Pseudomonadota	Gammaproteobacteria	Enterobacterales	Enterobacteriaceae	Escherichia	Escherichia coli	178	4109	N
2706794686	Permanent Draft	Shigella sonnei sequencing study	Wellcome Trust Sanger Institute	4716837	5099	Pseudomonadota	Gammaproteobacteria	Enterobacterales	Enterobacteriaceae	Escherichia	Escherichia coli	178	4109	N
2579778670	Permanent Draft	Carbapenem Resistance	Broad Institute	5250696	5098	Pseudomonadota	Gammaproteobacteria	Enterobacterales	Enterobacteriaceae	Escherichia	Escherichia coli	178	4109	N
2548876859	Permanent Draft	Comparative genome analysis of attaching and effacing E. coli - IGS	University of Maryland School of Medicine	5038463	5096	Pseudomonadota	Gammaproteobacteria	Enterobacterales	Enterobacteriaceae	Escherichia	Escherichia coli	178	4109	N
2711768042	Permanent Draft	E. coli genome sequencing for evolutionary studies - Seoul National University	Laboratory of Evolutionary Bioinformatics, Seoul National University (SNU)	5232820	5096	Pseudomonadota	Gammaproteobacteria	Enterobacterales	Enterobacteriaceae	Escherichia	Escherichia coli	178	4109	N
2778261139	Permanent Draft	Genome sequencing of cultured Escherichia coli for rapid detection of foodborne contamination events	FDA/CFSAN	5124826	5096	Pseudomonadota	Gammaproteobacteria	Enterobacterales	Enterobacteriaceae	Escherichia	Escherichia coli	178	4109	N
2523533510	Permanent Draft	Escherichia coli genome sequencing - Broad Institute	Broad Institute	5258939	5096	Pseudomonadota	Gammaproteobacteria	Enterobacterales	Enterobacteriaceae	Escherichia	Escherichia coli	178	4109	N
2778261534	Permanent Draft	Genome sequencing of cultured Escherichia coli for rapid detection of foodborne contamination events	FDA/CFSAN	5106190	5095	Pseudomonadota	Gammaproteobacteria	Enterobacterales	Enterobacteriaceae	Escherichia	Escherichia coli	178	4109	N
2565956719	Permanent Draft	Escherichia coli as human pathogen	Broad Institute	5231226	5094	Pseudomonadota	Gammaproteobacteria	Enterobacterales	Enterobacteriaceae	Escherichia	Escherichia coli	178	4109	N
2534681702	Permanent Draft	Comparative genome analysis of enterotoxigenic E. coli strains isolates from infections of different clinical severity, IGS	University of Maryland School of Medicine	5016401	5094	Pseudomonadota	Gammaproteobacteria	Enterobacterales	Enterobacteriaceae	Escherichia	Escherichia coli	178	4109	N
2663762841	Permanent Draft	Whole genome sequencing of carbapenemase-producing Enterobacteriaceae strains from Norway	Norwegian National Advisory Unit on Detection of Antimicrobial Resistance	5127272	5093	Pseudomonadota	Gammaproteobacteria	Enterobacterales	Enterobacteriaceae	Escherichia	Escherichia coli	178	4109	N
2563366885	Permanent Draft	Escherichia coli (UTI Defensins project)	Broad Institute	5329783	5093	Pseudomonadota	Gammaproteobacteria	Enterobacterales	Enterobacteriaceae	Escherichia	Escherichia coli	178	4109	N
2778261544	Permanent Draft	Genome sequencing of cultured Escherichia coli for rapid detection of foodborne contamination events	FDA/CFSAN	5152469	5093	Pseudomonadota	Gammaproteobacteria	Enterobacterales	Enterobacteriaceae	Escherichia	Escherichia coli	178	4109	N
2698536301	Permanent Draft	Genome sequencing of enteropathogenic Escherichia coli strains - Sanger Institute	Wellcome Trust Sanger Institute	5070106	5092	Pseudomonadota	Gammaproteobacteria	Enterobacterales	Enterobacteriaceae	Escherichia	Escherichia coli	178	4109	N
2563366907	Permanent Draft	Escherichia coli (UTI Defensins project)	Broad Institute	5329896	5092	Pseudomonadota	Gammaproteobacteria	Enterobacterales	Enterobacteriaceae	Escherichia	Escherichia coli	178	4109	N
2711768109	Permanent Draft	Transfer of a resistance plasmid from Morganella morganii to Escherichia coli	Walter Reed Army Institute of Research	5171548	5092	Pseudomonadota	Gammaproteobacteria	Enterobacterales	Enterobacteriaceae	Escherichia	Escherichia coli	178	4109	N
2711768010	Permanent Draft	Shigella sonnei sequencing study	Wellcome Trust Sanger Institute	4847320	5092	Pseudomonadota	Gammaproteobacteria	Enterobacterales	Enterobacteriaceae	Escherichia	Escherichia coli	178	4109	N
2563366888	Permanent Draft	Escherichia coli (UTI Defensins project)	Broad Institute	5212450	5091	Pseudomonadota	Gammaproteobacteria	Enterobacterales	Enterobacteriaceae	Escherichia	Escherichia coli	178	4109	N
2660238683	Permanent Draft	Genome sequencing of Carbapenem resistant bacterial strains	Broad Institute	5138039	5091	Pseudomonadota	Gammaproteobacteria	Enterobacterales	Enterobacteriaceae	Escherichia	Escherichia coli	178	4109	N
2523533514	Permanent Draft	Escherichia coli genome sequencing - Broad Institute	Broad Institute	5248342	5091	Pseudomonadota	Gammaproteobacteria	Enterobacterales	Enterobacteriaceae	Escherichia	Escherichia coli	178	4109	N
2778261386	Permanent Draft	Genome sequencing of KPC-producing Enterics	University of Maryland School of Medicine	5081862	5091	Pseudomonadota	Gammaproteobacteria	Enterobacterales	Enterobacteriaceae	Escherichia	Escherichia coli	178	4109	N
2751185964	Permanent Draft	Genome sequencing of non-agglutinable Shigella species	Christian Medical College	4409460	5091	Pseudomonadota	Gammaproteobacteria	Enterobacterales	Enterobacteriaceae	Escherichia	Escherichia coli	178	4109	N
2713897141	Permanent Draft	Escherichia coli Genome sequencing	Food and Drug Administration	5017145	5090	Pseudomonadota	Gammaproteobacteria	Enterobacterales	Enterobacteriaceae	Escherichia	Escherichia coli	178	4109	N
2548876699	Permanent Draft	Escherichia coli genome sequencing project, Univ of Maryland	University of Maryland School of Medicine	5115575	5090	Pseudomonadota	Gammaproteobacteria	Enterobacterales	Enterobacteriaceae	Escherichia	Escherichia coli	178	4109	N
2541047681	Permanent Draft	Escherichia coli as human pathogen	Broad Institute	5332041	5090	Pseudomonadota	Gammaproteobacteria	Enterobacterales	Enterobacteriaceae	Escherichia	Escherichia coli	178	4109	N
2563366842	Permanent Draft	Escherichia coli (UTI Defensins project)	Broad Institute	5296521	5090	Pseudomonadota	Gammaproteobacteria	Enterobacterales	Enterobacteriaceae	Escherichia	Escherichia coli	178	4109	N
2681813145	Permanent Draft	Genome sequencing of Carbapenem resistant bacterial strains	Broad Institute	5150997	5089	Pseudomonadota	Gammaproteobacteria	Enterobacterales	Enterobacteriaceae	Escherichia	Escherichia coli	178	4109	N
2675903650	Permanent Draft	Genome sequencing of Escherichia coli human isolates - University of Groningen	University of Groningen, University Medical Center Groningen	4957346	5089	Pseudomonadota	Gammaproteobacteria	Enterobacterales	Enterobacteriaceae	Escherichia	Escherichia coli	178	4109	N
2778261694	Permanent Draft	Genome sequencing of cultured Escherichia coli for rapid detection of foodborne contamination events	FDA/CFSAN	5100721	5088	Pseudomonadota	Gammaproteobacteria	Enterobacterales	Enterobacteriaceae	Escherichia	Escherichia coli	178	4109	N
2713897056	Permanent Draft	Escherichia coli O91:H21 Genome sequencing	California Department of Public Health	4986724	5088	Pseudomonadota	Gammaproteobacteria	Enterobacterales	Enterobacteriaceae	Escherichia	Escherichia coli	178	4109	N
2684623101	Finished	Escherichia coli Genome sequencing and assembly	University of Minnesota	5176044	5088	Pseudomonadota	Gammaproteobacteria	Enterobacterales	Enterobacteriaceae	Escherichia	Escherichia coli	178	4109	N
2585427790	Permanent Draft	Institute for Genome Sciences, Genetic Variability of E. coli after antibiotic treatment	University of Maryland School of Medicine	5012433	5086	Pseudomonadota	Gammaproteobacteria	Enterobacterales	Enterobacteriaceae	Escherichia	Escherichia coli	178	4109	N
2744054872	Permanent Draft	Escherichia coli BJ10 genome sequencing	Rutgers University	5144601	5086	Pseudomonadota	Gammaproteobacteria	Enterobacterales	Enterobacteriaceae	Escherichia	Escherichia coli	178	4109	N
2563366805	Permanent Draft	Escherichia coli (UTI Defensins project)	Broad Institute	5195692	5086	Pseudomonadota	Gammaproteobacteria	Enterobacterales	Enterobacteriaceae	Escherichia	Escherichia coli	178	4109	N
2657245439	Permanent Draft	Genome sequencing of Escherichia coli strains - University of Maryland	University of Maryland School of Medicine	4962285	5085	Pseudomonadota	Gammaproteobacteria	Enterobacterales	Enterobacteriaceae	Escherichia	Escherichia coli	178	4109	N
2534682329	Permanent Draft	Escherichia coli AD30	Seoul National University	5077949	5085	Pseudomonadota	Gammaproteobacteria	Enterobacterales	Enterobacteriaceae	Escherichia	Escherichia coli	178	4109	N
2778261350	Permanent Draft	Genome sequencing of cultured Escherichia coli for rapid detection of foodborne contamination events	FDA/CFSAN	5171109	5085	Pseudomonadota	Gammaproteobacteria	Enterobacterales	Enterobacteriaceae	Escherichia	Escherichia coli	178	4109	N
2526164650	Permanent Draft	Comparative sequence analysis of Shigella species	University of Maryland	4644642	5085	Pseudomonadota	Gammaproteobacteria	Enterobacterales	Enterobacteriaceae	Escherichia	Escherichia coli	178	4109	N
2541047699	Permanent Draft	Escherichia coli as human pathogen	Broad Institute	5216976	5084	Pseudomonadota	Gammaproteobacteria	Enterobacterales	Enterobacteriaceae	Escherichia	Escherichia coli	178	4109	N
2737471866	Permanent Draft	Sequencing of multidrug-resistant Escherichia coli farm isolates	U.S. Food and Drug Administration	5128949	5083	Pseudomonadota	Gammaproteobacteria	Enterobacterales	Enterobacteriaceae	Escherichia	Escherichia coli	178	4109	N
2541047828	Permanent Draft	Escherichia coli as human pathogen	Broad Institute	5269722	5082	Pseudomonadota	Gammaproteobacteria	Enterobacterales	Enterobacteriaceae	Escherichia	Escherichia coli	178	4109	N
2778261154	Permanent Draft	Genome sequencing of cultured Escherichia coli for rapid detection of foodborne contamination events	FDA/CFSAN	5026917	5082	Pseudomonadota	Gammaproteobacteria	Enterobacterales	Enterobacteriaceae	Escherichia	Escherichia coli	178	4109	N
2778261498	Permanent Draft	Genome sequencing of cultured Escherichia coli for rapid detection of foodborne contamination events	FDA/CFSAN	5165078	5081	Pseudomonadota	Gammaproteobacteria	Enterobacterales	Enterobacteriaceae	Escherichia	Escherichia coli	178	4109	N
2660238209	Permanent Draft	Genome sequencing of Escherichia coli and Enterobacter cloacae strains - Canadian Food Inspection Agency	Canadian Food Inspection Agency	4931762	5081	Pseudomonadota	Gammaproteobacteria	Enterobacterales	Enterobacteriaceae	Escherichia	Escherichia coli	178	4109	N
2541047897	Permanent Draft	Escherichia coli as human pathogen	Broad Institute	5279092	5080	Pseudomonadota	Gammaproteobacteria	Enterobacterales	Enterobacteriaceae	Escherichia	Escherichia coli	178	4109	N
2695420482	Permanent Draft	Genome sequencing of enteropathogenic Escherichia coli strains - Sanger Institute	Wellcome Trust Sanger Institute	5087137	5079	Pseudomonadota	Gammaproteobacteria	Enterobacterales	Enterobacteriaceae	Escherichia	Escherichia coli	178	4109	N
2687453454	Finished	NDM-producing Escherichia coli	J. Craig Venter Institute (JCVI)	5106503	5079	Pseudomonadota	Gammaproteobacteria	Enterobacterales	Enterobacteriaceae	Escherichia	Escherichia coli	178	4109	N
2563366996	Permanent Draft	Escherichia coli (UTI Defensins project)	Broad Institute	5293575	5078	Pseudomonadota	Gammaproteobacteria	Enterobacterales	Enterobacteriaceae	Escherichia	Escherichia coli	178	4109	N
2698536509	Permanent Draft	Genome sequencing of Escherichia coli human isolates - University of Groningen	University of Groningen, University Medical Center Groningen	5043557	5078	Pseudomonadota	Gammaproteobacteria	Enterobacterales	Enterobacteriaceae	Escherichia	Escherichia coli	178	4109	N
2541047888	Permanent Draft	Escherichia coli as human pathogen	Broad Institute	5328477	5078	Pseudomonadota	Gammaproteobacteria	Enterobacterales	Enterobacteriaceae	Escherichia	Escherichia coli	178	4109	N
2645727635	Permanent Draft	Genome sequencing of Escherichia coli strains - University of Maryland	University of Maryland School of Medicine	4968701	5077	Pseudomonadota	Gammaproteobacteria	Enterobacterales	Enterobacteriaceae	Escherichia	Escherichia coli	178	4109	N
2693429554	Permanent Draft	Genome sequencing of enteropathogenic Escherichia coli strains - Sanger Institute	Wellcome Trust Sanger Institute	5011204	5076	Pseudomonadota	Gammaproteobacteria	Enterobacterales	Enterobacteriaceae	Escherichia	Escherichia coli	178	4109	N
2541047749	Permanent Draft	Escherichia coli as human pathogen	Broad Institute	5297794	5076	Pseudomonadota	Gammaproteobacteria	Enterobacterales	Enterobacteriaceae	Escherichia	Escherichia coli	178	4109	N
2563366925	Permanent Draft	Escherichia coli (UTI Defensins project)	Broad Institute	5273162	5075	Pseudomonadota	Gammaproteobacteria	Enterobacterales	Enterobacteriaceae	Escherichia	Escherichia coli	178	4109	N
2558860161	Permanent Draft	Escherichia coli (UTI Defensins project)	Broad Institute	5116882	5075	Pseudomonadota	Gammaproteobacteria	Enterobacterales	Enterobacteriaceae	Escherichia	Escherichia coli	178	4109	N
2778261592	Permanent Draft	Genome sequencing of cultured Escherichia coli for rapid detection of foodborne contamination events	FDA/CFSAN	5072179	5075	Pseudomonadota	Gammaproteobacteria	Enterobacterales	Enterobacteriaceae	Escherichia	Escherichia coli	178	4109	N
2734482574	Permanent Draft	Comparative genomics of Shigella flexneri and S. sonnei reference strains	Wellcome Trust Sanger Institute	4846448	5075	Pseudomonadota	Gammaproteobacteria	Enterobacterales	Enterobacteriaceae	Escherichia	Escherichia coli	178	4109	N
2721755712	Finished	Escherichia coli 73332 Genome sequencing	Center for Genomic Sciences, UNAM	5022828	5074	Pseudomonadota	Gammaproteobacteria	Enterobacterales	Enterobacteriaceae	Escherichia	Escherichia coli	178	4109	N
2541047807	Permanent Draft	Escherichia coli as human pathogen	Broad Institute	5253098	5074	Pseudomonadota	Gammaproteobacteria	Enterobacterales	Enterobacteriaceae	Escherichia	Escherichia coli	178	4109	N
2563366976	Permanent Draft	Escherichia coli (UTI Defensins project)	Broad Institute	5163027	5074	Pseudomonadota	Gammaproteobacteria	Enterobacterales	Enterobacteriaceae	Escherichia	Escherichia coli	178	4109	N
2537561945	Permanent Draft	Genome project - E. coli Reference Center- JCVI	J. Craig Venter Institute (JCVI)	5011605	5074	Pseudomonadota	Gammaproteobacteria	Enterobacterales	Enterobacteriaceae	Escherichia	Escherichia coli	178	4109	N
2547132255	Permanent Draft	Genome project - E. coli Reference Center- JCVI	J. Craig Venter Institute (JCVI)	5102049	5074	Pseudomonadota	Gammaproteobacteria	Enterobacterales	Enterobacteriaceae	Escherichia	Escherichia coli	178	4109	N
2667527987	Permanent Draft	Genome sequencing of Carbapenem-non-susceptible bacteria recovered from the faeces of dairy cattle	Texas Tech University	5058226	5074	Pseudomonadota	Gammaproteobacteria	Enterobacterales	Enterobacteriaceae	Escherichia	Escherichia coli	178	4109	N
2654587598	Permanent Draft	Escherichia coli 73-89 Genome sequencing	University of the Sunshine Coast	5162113	5073	Pseudomonadota	Gammaproteobacteria	Enterobacterales	Enterobacteriaceae	Escherichia	Escherichia coli	178	4109	N
2541047885	Permanent Draft	Escherichia coli as human pathogen	Broad Institute	5173471	5073	Pseudomonadota	Gammaproteobacteria	Enterobacterales	Enterobacteriaceae	Escherichia	Escherichia coli	178	4109	N
2737471860	Permanent Draft	Sequencing of multidrug-resistant Escherichia coli farm isolates	U.S. Food and Drug Administration	5090572	5072	Pseudomonadota	Gammaproteobacteria	Enterobacterales	Enterobacteriaceae	Escherichia	Escherichia coli	178	4109	N
2636415712	Permanent Draft	Comparative sequence analysis of Shigella species	University of Maryland School of Medicine	4583415	5072	Pseudomonadota	Gammaproteobacteria	Enterobacterales	Enterobacteriaceae	Escherichia	Escherichia coli	178	4109	N
2870474514	Finished	Genome Sequencing of FDA/CDC Antimicrobial Resistant Isolate Bank	U.S. Food and Drug Administration (FDA)	5028272	5071	Pseudomonadota	Gammaproteobacteria	Enterobacterales	Enterobacteriaceae	Escherichia	Escherichia coli	178	4109	N
2718217860	Finished	Escherichia coli Co6114 Genome sequencing	University Medical Center Hamburg-Eppendorf	5171571	5071	Pseudomonadota	Gammaproteobacteria	Enterobacterales	Enterobacteriaceae	Escherichia	Escherichia coli	178	4109	N
2563366991	Permanent Draft	Escherichia coli (UTI Defensins project)	Broad Institute	5341579	5071	Pseudomonadota	Gammaproteobacteria	Enterobacterales	Enterobacteriaceae	Escherichia	Escherichia coli	178	4109	N
2526164652	Permanent Draft	Comparative sequence analysis of Shigella species	University of Maryland	4510648	5071	Pseudomonadota	Gammaproteobacteria	Enterobacterales	Enterobacteriaceae	Escherichia	Escherichia coli	178	4109	N
2574179916	Permanent Draft	Escherichia coli Genome sequencing - University Medical Center Utrecht	University Medical Center Utrecht	5147329	5070	Pseudomonadota	Gammaproteobacteria	Enterobacterales	Enterobacteriaceae	Escherichia	Escherichia coli	178	4109	N
2563366830	Permanent Draft	Escherichia coli (UTI Defensins project)	Broad Institute	5189038	5070	Pseudomonadota	Gammaproteobacteria	Enterobacterales	Enterobacteriaceae	Escherichia	Escherichia coli	178	4109	N
2721755720	Finished	Comparative genomic analysis of different E. coli strains isolated from various environments	Nanjing Agricultural University	5160136	5070	Pseudomonadota	Gammaproteobacteria	Enterobacterales	Enterobacteriaceae	Escherichia	Escherichia coli	178	4109	N
648276654	Permanent Draft	Human Microbiome Project (HMP) Reference Genomes	Washington University in St. Louis	4740105	5070	Pseudomonadota	Gammaproteobacteria	Enterobacterales	Enterobacteriaceae	Escherichia	Escherichia coli	178	4109	N
2541047701	Permanent Draft	Escherichia coli as human pathogen	Broad Institute	5298684	5069	Pseudomonadota	Gammaproteobacteria	Enterobacterales	Enterobacteriaceae	Escherichia	Escherichia coli	178	4109	N
2563366890	Permanent Draft	Escherichia coli (UTI Defensins project)	Broad Institute	5272508	5068	Pseudomonadota	Gammaproteobacteria	Enterobacterales	Enterobacteriaceae	Escherichia	Escherichia coli	178	4109	N
2737471828	Permanent Draft	Sequencing of multidrug-resistant Escherichia coli farm isolates	U.S. Food and Drug Administration	5140568	5066	Pseudomonadota	Gammaproteobacteria	Enterobacterales	Enterobacteriaceae	Escherichia	Escherichia coli	178	4109	N
2734482775	Permanent Draft	Sequencing of multidrug-resistant Escherichia coli farm isolates	U.S. Food and Drug Administration	5086858	5066	Pseudomonadota	Gammaproteobacteria	Enterobacterales	Enterobacteriaceae	Escherichia	Escherichia coli	178	4109	N
2554235127	Permanent Draft	Escherichia coli HM27 Genome sequencing	University of Maryland School of Medicine	5166851	5066	Pseudomonadota	Gammaproteobacteria	Enterobacterales	Enterobacteriaceae	Escherichia	Escherichia coli	178	4109	N
2541047722	Permanent Draft	Escherichia coli as human pathogen	Broad Institute	5208726	5066	Pseudomonadota	Gammaproteobacteria	Enterobacterales	Enterobacteriaceae	Escherichia	Escherichia coli	178	4109	N
2534682222	Permanent Draft	Escherichia coli genome sequencing project - Cornell University	Cornell University	5033472	5065	Pseudomonadota	Gammaproteobacteria	Enterobacterales	Enterobacteriaceae	Escherichia	Escherichia coli	178	4109	N
2778260993	Permanent Draft	Genome sequencing of cultured Escherichia coli for rapid detection of foodborne contamination events	FDA/CFSAN	5100583	5065	Pseudomonadota	Gammaproteobacteria	Enterobacterales	Enterobacteriaceae	Escherichia	Escherichia coli	178	4109	N
2778261572	Permanent Draft	Genome sequencing of cultured Escherichia coli for rapid detection of foodborne contamination events	FDA/CFSAN	5026173	5064	Pseudomonadota	Gammaproteobacteria	Enterobacterales	Enterobacteriaceae	Escherichia	Escherichia coli	178	4109	N
2541047678	Permanent Draft	Escherichia coli as human pathogen	Broad Institute	5253675	5063	Pseudomonadota	Gammaproteobacteria	Enterobacterales	Enterobacteriaceae	Escherichia	Escherichia coli	178	4109	N
2731957997	Permanent Draft	Comparative genomics of Shigella flexneri and S. sonnei reference strains	Wellcome Trust Sanger Institute	4681611	5063	Pseudomonadota	Gammaproteobacteria	Enterobacterales	Enterobacteriaceae	Escherichia	Escherichia coli	178	4109	N
2681813231	Permanent Draft	Genome sequencing of Escherichia coli strains associated with bovine mastitis	Heriot-Watt University	5107289	5062	Pseudomonadota	Gammaproteobacteria	Enterobacterales	Enterobacteriaceae	Escherichia	Escherichia coli	178	4109	N
2541047758	Permanent Draft	Escherichia coli as human pathogen	Broad Institute	5182083	5062	Pseudomonadota	Gammaproteobacteria	Enterobacterales	Enterobacteriaceae	Escherichia	Escherichia coli	178	4109	N
2778261530	Permanent Draft	Genome sequencing of cultured Escherichia coli for rapid detection of foodborne contamination events	FDA/CFSAN	5133067	5062	Pseudomonadota	Gammaproteobacteria	Enterobacterales	Enterobacteriaceae	Escherichia	Escherichia coli	178	4109	N
2711768013	Permanent Draft	Shigella sonnei sequencing study	Wellcome Trust Sanger Institute	4829077	5062	Pseudomonadota	Gammaproteobacteria	Enterobacterales	Enterobacteriaceae	Escherichia	Escherichia coli	178	4109	N
2706794688	Permanent Draft	Shigella sonnei sequencing study	Wellcome Trust Sanger Institute	4695898	5062	Pseudomonadota	Gammaproteobacteria	Enterobacterales	Enterobacteriaceae	Escherichia	Escherichia coli	178	4109	N
2734482563	Permanent Draft	Comparative genomics of Shigella flexneri and S. sonnei reference strains	Wellcome Trust Sanger Institute	4838787	5062	Pseudomonadota	Gammaproteobacteria	Enterobacterales	Enterobacteriaceae	Escherichia	Escherichia coli	178	4109	N
2703718682	Permanent Draft	Genome sequencing of carbapenemase-producing Enterobacteriaceae	University of KwaZulu Natal	4691914	5061	Pseudomonadota	Gammaproteobacteria	Enterobacterales	Enterobacteriaceae	Escherichia	Escherichia coli	178	4109	N
2579778601	Permanent Draft	Carbapenem Resistance	Broad Institute	5227634	5060	Pseudomonadota	Gammaproteobacteria	Enterobacterales	Enterobacteriaceae	Escherichia	Escherichia coli	178	4109	N
2734482583	Permanent Draft	Comparative genomics of Shigella flexneri and S. sonnei reference strains	Wellcome Trust Sanger Institute	4844471	5060	Pseudomonadota	Gammaproteobacteria	Enterobacterales	Enterobacteriaceae	Escherichia	Escherichia coli	178	4109	N
2541047733	Permanent Draft	Escherichia coli as human pathogen	Broad Institute	5300940	5059	Pseudomonadota	Gammaproteobacteria	Enterobacterales	Enterobacteriaceae	Escherichia	Escherichia coli	178	4109	N
2737471834	Permanent Draft	Sequencing of multidrug-resistant Escherichia coli farm isolates	U.S. Food and Drug Administration	5088834	5058	Pseudomonadota	Gammaproteobacteria	Enterobacterales	Enterobacteriaceae	Escherichia	Escherichia coli	178	4109	N
2541047745	Permanent Draft	Escherichia coli as human pathogen	Broad Institute	5258990	5058	Pseudomonadota	Gammaproteobacteria	Enterobacterales	Enterobacteriaceae	Escherichia	Escherichia coli	178	4109	N
2563366807	Permanent Draft	Escherichia coli (UTI Defensins project)	Broad Institute	5270977	5058	Pseudomonadota	Gammaproteobacteria	Enterobacterales	Enterobacteriaceae	Escherichia	Escherichia coli	178	4109	N
2541047762	Permanent Draft	Escherichia coli as human pathogen	Broad Institute	5297998	5057	Pseudomonadota	Gammaproteobacteria	Enterobacterales	Enterobacteriaceae	Escherichia	Escherichia coli	178	4109	N
2541047788	Permanent Draft	Escherichia coli as human pathogen	Broad Institute	5295565	5057	Pseudomonadota	Gammaproteobacteria	Enterobacterales	Enterobacteriaceae	Escherichia	Escherichia coli	178	4109	N
2734482584	Permanent Draft	Comparative genomics of Shigella flexneri and S. sonnei reference strains	Wellcome Trust Sanger Institute	4837707	5057	Pseudomonadota	Gammaproteobacteria	Enterobacterales	Enterobacteriaceae	Escherichia	Escherichia coli	178	4109	N
2778261375	Permanent Draft	Genome sequencing of cultured Escherichia coli for rapid detection of foodborne contamination events	FDA/CFSAN	5127369	5056	Pseudomonadota	Gammaproteobacteria	Enterobacterales	Enterobacteriaceae	Escherichia	Escherichia coli	178	4109	N
2541047767	Permanent Draft	Escherichia coli as human pathogen	Broad Institute	5271024	5054	Pseudomonadota	Gammaproteobacteria	Enterobacterales	Enterobacteriaceae	Escherichia	Escherichia coli	178	4109	N
2548876860	Permanent Draft	Comparative genome analysis of attaching and effacing E. coli - IGS	University of Maryland School of Medicine	4989679	5053	Pseudomonadota	Gammaproteobacteria	Enterobacterales	Enterobacteriaceae	Escherichia	Escherichia coli	178	4109	N
2778260995	Permanent Draft	Genome sequencing of cultured Escherichia coli for rapid detection of foodborne contamination events	FDA/CFSAN	5136208	5053	Pseudomonadota	Gammaproteobacteria	Enterobacterales	Enterobacteriaceae	Escherichia	Escherichia coli	178	4109	N
2675903580	Permanent Draft	Genome sequencing of Carbapenem-non-susceptible bacteria recovered from the faeces of dairy cattle	Texas Tech University	5044414	5053	Pseudomonadota	Gammaproteobacteria	Enterobacterales	Enterobacteriaceae	Escherichia	Escherichia coli	178	4109	N
2663763428	Permanent Draft	Whole genome sequencing of carbapenemase-producing Enterobacteriaceae strains from Norway	Norwegian National Advisory Unit on Detection of Antimicrobial Resistance	5051295	5052	Pseudomonadota	Gammaproteobacteria	Enterobacterales	Enterobacteriaceae	Escherichia	Escherichia coli	178	4109	N
2541047800	Permanent Draft	Escherichia coli as human pathogen	Broad Institute	5328527	5052	Pseudomonadota	Gammaproteobacteria	Enterobacterales	Enterobacteriaceae	Escherichia	Escherichia coli	178	4109	N
2778260997	Permanent Draft	Genome sequencing of cultured Escherichia coli for rapid detection of foodborne contamination events	FDA/CFSAN	5061944	5051	Pseudomonadota	Gammaproteobacteria	Enterobacterales	Enterobacteriaceae	Escherichia	Escherichia coli	178	4109	N
2703718804	Permanent Draft	Genome sequencing of Escherichia coli human isolates - University of Groningen	University of Groningen, University Medical Center Groningen	5068570	5051	Pseudomonadota	Gammaproteobacteria	Enterobacterales	Enterobacteriaceae	Escherichia	Escherichia coli	178	4109	N
2751185957	Permanent Draft	Genome sequencing of non-agglutinable Shigella species	Christian Medical College	4398605	5051	Pseudomonadota	Gammaproteobacteria	Enterobacterales	Enterobacteriaceae	Escherichia	Escherichia coli	178	4109	N
2563366864	Permanent Draft	Escherichia coli (UTI Defensins project)	Broad Institute	5270802	5050	Pseudomonadota	Gammaproteobacteria	Enterobacterales	Enterobacteriaceae	Escherichia	Escherichia coli	178	4109	N
2534681698	Permanent Draft	Comparative genome analysis of enterotoxigenic E. coli strains isolates from infections of different clinical severity, IGS	University of Maryland School of Medicine	4879700	5050	Pseudomonadota	Gammaproteobacteria	Enterobacterales	Enterobacteriaceae	Escherichia	Escherichia coli	178	4109	N
2660238128	Permanent Draft	Genome sequencing of Carbapenem-non-susceptible bacteria recovered from the faeces of dairy cattle	Texas Tech University	5040781	5050	Pseudomonadota	Gammaproteobacteria	Enterobacterales	Enterobacteriaceae	Escherichia	Escherichia coli	178	4109	N
2711768052	Permanent Draft	E. coli genome sequencing for evolutionary studies - Seoul National University	Laboratory of Evolutionary Bioinformatics, Seoul National University (SNU)	5059986	5050	Pseudomonadota	Gammaproteobacteria	Enterobacterales	Enterobacteriaceae	Escherichia	Escherichia coli	178	4109	N
2740892273	Permanent Draft	Shigella sonnei sequencing study	Wellcome Trust Sanger Institute	4794348	5050	Pseudomonadota	Gammaproteobacteria	Enterobacterales	Enterobacteriaceae	Escherichia	Escherichia coli	178	4109	N
2617270953	Permanent Draft	Institute for Genome Sciences, Genetic Variability of E. coli after antibiotic treatment	University of Maryland School of Medicine	4911937	5049	Pseudomonadota	Gammaproteobacteria	Enterobacterales	Enterobacteriaceae	Escherichia	Escherichia coli	178	4109	N
2529292736	Permanent Draft	Escherichia coli (diarrheagenic strains)	University of Maryland	4979690	5049	Pseudomonadota	Gammaproteobacteria	Enterobacterales	Enterobacteriaceae	Escherichia	Escherichia coli	178	4109	N
2541047834	Permanent Draft	Escherichia coli as human pathogen	Broad Institute	5275844	5049	Pseudomonadota	Gammaproteobacteria	Enterobacterales	Enterobacteriaceae	Escherichia	Escherichia coli	178	4109	N
2667527592	Permanent Draft	Genome sequencing of Escherichia coli and Enterobacter cloacae strains - Canadian Food Inspection Agency	Canadian Food Inspection Agency	5105746	5048	Pseudomonadota	Gammaproteobacteria	Enterobacterales	Enterobacteriaceae	Escherichia	Escherichia coli	178	4109	N
2734482579	Permanent Draft	Comparative genomics of Shigella flexneri and S. sonnei reference strains	Wellcome Trust Sanger Institute	4835638	5048	Pseudomonadota	Gammaproteobacteria	Enterobacterales	Enterobacteriaceae	Escherichia	Escherichia coli	178	4109	N
2548876866	Permanent Draft	Comparative genome analysis of attaching and effacing E. coli - IGS	University of Maryland School of Medicine	4889963	5047	Pseudomonadota	Gammaproteobacteria	Enterobacterales	Enterobacteriaceae	Escherichia	Escherichia coli	178	4109	N
2534682080	Permanent Draft	Escherichia coli genome sequencing project, IGS	University of Maryland	4870532	5047	Pseudomonadota	Gammaproteobacteria	Enterobacterales	Enterobacteriaceae	Escherichia	Escherichia coli	178	4109	N
2531839473	Permanent Draft	Escherichia coli genome sequencing - Broad Institute	Broad Institute	5250401	5047	Pseudomonadota	Gammaproteobacteria	Enterobacterales	Enterobacteriaceae	Escherichia	Escherichia coli	178	4109	N
2541047740	Permanent Draft	Escherichia coli as human pathogen	Broad Institute	5292353	5046	Pseudomonadota	Gammaproteobacteria	Enterobacterales	Enterobacteriaceae	Escherichia	Escherichia coli	178	4109	N
2663762810	Permanent Draft	Genome sequencing of Escherichia coli and Enterobacter cloacae strains - Canadian Food Inspection Agency	Canadian Food Inspection Agency	5172159	5046	Pseudomonadota	Gammaproteobacteria	Enterobacterales	Enterobacteriaceae	Escherichia	Escherichia coli	178	4109	N
2778261696	Permanent Draft	The Genome sequencing and assembly of Escherichia spp.	Sichuan University	5059022	5046	Pseudomonadota	Gammaproteobacteria	Enterobacterales	Enterobacteriaceae	Escherichia	Escherichia coli	178	4109	N
2703718786	Permanent Draft	Genome sequencing of Escherichia coli human isolates - University of Groningen	University of Groningen, University Medical Center Groningen	4998564	5046	Pseudomonadota	Gammaproteobacteria	Enterobacterales	Enterobacteriaceae	Escherichia	Escherichia coli	178	4109	N
2554235124	Permanent Draft	Escherichia coli HM65 Genome sequencing	University of Maryland School of Medicine	5162282	5045	Pseudomonadota	Gammaproteobacteria	Enterobacterales	Enterobacteriaceae	Escherichia	Escherichia coli	178	4109	N
2718218450	Finished	Whole genome sequencing of mcr-1 carrying Escherichia coli clinical isolates.	Walter Reed Army Institute of Research	5116498	5045	Pseudomonadota	Gammaproteobacteria	Enterobacterales	Enterobacteriaceae	Escherichia	Escherichia coli	178	4109	N
2541047931	Permanent Draft	Escherichia coli as human pathogen	Broad Institute	5149389	5045	Pseudomonadota	Gammaproteobacteria	Enterobacterales	Enterobacteriaceae	Escherichia	Escherichia coli	178	4109	N
2734482531	Permanent Draft	Comparative genomics of Shigella flexneri and S. sonnei reference strains	Wellcome Trust Sanger Institute	4791819	5045	Pseudomonadota	Gammaproteobacteria	Enterobacterales	Enterobacteriaceae	Escherichia	Escherichia coli	178	4109	N
2721755706	Finished	Whole genome sequencing of mcr-1 carrying Escherichia coli clinical isolates.	Walter Reed Army Institute of Research	5116627	5044	Pseudomonadota	Gammaproteobacteria	Enterobacterales	Enterobacteriaceae	Escherichia	Escherichia coli	178	4109	N
2534681764	Permanent Draft	Comparative genome analysis of enterotoxigenic E. coli strains isolates from infections of different clinical severity, IGS	University of Maryland School of Medicine	5005293	5043	Pseudomonadota	Gammaproteobacteria	Enterobacterales	Enterobacteriaceae	Escherichia	Escherichia coli	178	4109	N
2585427775	Permanent Draft	Institute for Genome Sciences, Genetic Variability of E. coli after antibiotic treatment	University of Maryland School of Medicine	5039270	5042	Pseudomonadota	Gammaproteobacteria	Enterobacterales	Enterobacteriaceae	Escherichia	Escherichia coli	178	4109	N
2565956620	Permanent Draft	Human Microbiome Project (HMP) Reference Genomes	Washington University in St. Louis	4933944	5042	Pseudomonadota	Gammaproteobacteria	Enterobacterales	Enterobacteriaceae	Escherichia	Escherichia coli	178	4109	N
2563366959	Permanent Draft	Escherichia coli (UTI Defensins project)	Broad Institute	5062763	5041	Pseudomonadota	Gammaproteobacteria	Enterobacterales	Enterobacteriaceae	Escherichia	Escherichia coli	178	4109	N
2851971941	Finished	Genome sequencing of Escherichia coli PSUO2	Pennsylvania State University	5035255	5041	Pseudomonadota	Gammaproteobacteria	Enterobacterales	Enterobacteriaceae	Escherichia	Escherichia coli	178	4109	N
2737471859	Permanent Draft	Sequencing of multidrug-resistant Escherichia coli farm isolates	U.S. Food and Drug Administration	5096777	5040	Pseudomonadota	Gammaproteobacteria	Enterobacterales	Enterobacteriaceae	Escherichia	Escherichia coli	178	4109	N
2718217863	Finished	Whole genome sequencing of mcr-1 carrying Escherichia coli clinical isolates.	Walter Reed Army Institute of Research	5114354	5040	Pseudomonadota	Gammaproteobacteria	Enterobacterales	Enterobacteriaceae	Escherichia	Escherichia coli	178	4109	N
2744054629	Permanent Draft	Escherichia coli genome sequencing - University of the Ryukyus	University of the Ryukyus	5035907	5039	Pseudomonadota	Gammaproteobacteria	Enterobacterales	Enterobacteriaceae	Escherichia	Escherichia coli	178	4109	N
2734482771	Permanent Draft	Sequencing of multidrug-resistant Escherichia coli farm isolates	U.S. Food and Drug Administration	5098921	5039	Pseudomonadota	Gammaproteobacteria	Enterobacterales	Enterobacteriaceae	Escherichia	Escherichia coli	178	4109	N
2687453319	Finished	Escherichia coli Genome sequencing and assembly	University of Minnesota	5014243	5039	Pseudomonadota	Gammaproteobacteria	Enterobacterales	Enterobacteriaceae	Escherichia	Escherichia coli	178	4109	N
2718217716	Finished	Comparative genomic analysis of different E. coli strains isolated from various environments	Nanjing Agricultural University	5148066	5038	Pseudomonadota	Gammaproteobacteria	Enterobacterales	Enterobacteriaceae	Escherichia	Escherichia coli	178	4109	N
2778260992	Permanent Draft	Genome sequencing of cultured Escherichia coli for rapid detection of foodborne contamination events	FDA/CFSAN	5035498	5038	Pseudomonadota	Gammaproteobacteria	Enterobacterales	Enterobacteriaceae	Escherichia	Escherichia coli	178	4109	N
2695420699	Permanent Draft	Genome sequencing of enteropathogenic Escherichia coli strains - Sanger Institute	Wellcome Trust Sanger Institute	5037857	5037	Pseudomonadota	Gammaproteobacteria	Enterobacterales	Enterobacteriaceae	Escherichia	Escherichia coli	178	4109	N
2568526103	Permanent Draft	Carbapenem Resistance	Broad Institute	5249867	5037	Pseudomonadota	Gammaproteobacteria	Enterobacterales	Enterobacteriaceae	Escherichia	Escherichia coli	178	4109	N
2563366799	Permanent Draft	Escherichia coli (UTI Defensins project)	Broad Institute	5138246	5037	Pseudomonadota	Gammaproteobacteria	Enterobacterales	Enterobacteriaceae	Escherichia	Escherichia coli	178	4109	N
2565956707	Permanent Draft	Escherichia coli (UTI Defensins project)	Broad Institute	5234805	5037	Pseudomonadota	Gammaproteobacteria	Enterobacterales	Enterobacteriaceae	Escherichia	Escherichia coli	178	4109	N
2778261356	Permanent Draft	Genome sequencing of cultured Escherichia coli for rapid detection of foodborne contamination events	FDA/CFSAN	5063520	5037	Pseudomonadota	Gammaproteobacteria	Enterobacterales	Enterobacteriaceae	Escherichia	Escherichia coli	178	4109	N
644736364	Finished	Escherichia coli genome sequencing - Genoscope	CEA Genoscope	5166121	5037	Pseudomonadota	Gammaproteobacteria	Enterobacterales	Enterobacteriaceae	Escherichia	Escherichia coli	178	4109	N
2571042862	Permanent Draft	Carbapenem Resistance	Broad Institute	5288563	5036	Pseudomonadota	Gammaproteobacteria	Enterobacterales	Enterobacteriaceae	Escherichia	Escherichia coli	178	4109	N
2778261216	Permanent Draft	Genome sequencing of cultured Escherichia coli for rapid detection of foodborne contamination events	FDA/CFSAN	5078036	5036	Pseudomonadota	Gammaproteobacteria	Enterobacterales	Enterobacteriaceae	Escherichia	Escherichia coli	178	4109	N
646862322	Finished	Escherichia coli O44:H18 042 (EAEC)	Institut Pasteur, Wellcome Trust Sanger Institute	5355323	5036	Pseudomonadota	Gammaproteobacteria	Enterobacterales	Enterobacteriaceae	Escherichia	Escherichia coli	178	4109	N
2681813161	Permanent Draft	Genome sequencing as part of FDA-ARGOS: dAtabase for Regulatory Grade micrObial Sequences project	Institute for Genome Sciences, University of Maryland School of Medicine, US Food and Drug Administration	4565834	5036	Pseudomonadota	Gammaproteobacteria	Enterobacterales	Enterobacteriaceae	Escherichia	Escherichia coli	178	4109	N
2711768067	Permanent Draft	Genome sequencing of E.coli and Salmonella strains - Sanger Institute	Wellcome Trust Sanger Institute	5025517	5035	Pseudomonadota	Gammaproteobacteria	Enterobacterales	Enterobacteriaceae	Escherichia	Escherichia coli	178	4109	N
2695420728	Permanent Draft	Genome sequencing of enteropathogenic Escherichia coli strains - Sanger Institute	Wellcome Trust Sanger Institute	5000591	5034	Pseudomonadota	Gammaproteobacteria	Enterobacterales	Enterobacteriaceae	Escherichia	Escherichia coli	178	4109	N
2778261349	Permanent Draft	Genome sequencing of cultured Escherichia coli for rapid detection of foodborne contamination events	FDA/CFSAN	5052230	5034	Pseudomonadota	Gammaproteobacteria	Enterobacterales	Enterobacteriaceae	Escherichia	Escherichia coli	178	4109	N
2579778755	Permanent Draft	Nine Enteropathogenic Escherichia coli Strains from Kenya	University of Maryland	5008742	5034	Pseudomonadota	Gammaproteobacteria	Enterobacterales	Enterobacteriaceae	Escherichia	Escherichia coli	178	4109	N
2548876962	Permanent Draft	Comparative genome analysis of attaching and effacing E. coli - IGS	University of Maryland School of Medicine	5000584	5033	Pseudomonadota	Gammaproteobacteria	Enterobacterales	Enterobacteriaceae	Escherichia	Escherichia coli	178	4109	N
2563366931	Permanent Draft	Escherichia coli (UTI Defensins project)	Broad Institute	5267561	5033	Pseudomonadota	Gammaproteobacteria	Enterobacterales	Enterobacteriaceae	Escherichia	Escherichia coli	178	4109	N
2778261513	Permanent Draft	Genome sequencing of cultured Escherichia coli for rapid detection of foodborne contamination events	FDA/CFSAN	5060754	5033	Pseudomonadota	Gammaproteobacteria	Enterobacterales	Enterobacteriaceae	Escherichia	Escherichia coli	178	4109	N
2684623189	Finished	Escherichia coli Genome sequencing and assembly - Santa Clara University	Santa Clara University	5152806	5033	Pseudomonadota	Gammaproteobacteria	Enterobacterales	Enterobacteriaceae	Escherichia	Escherichia coli	178	4109	N
2713896775	Permanent Draft	Genetic determinants of heat resistance in Escherichia coli - University of Alberta	University of Alberta	5090893	5032	Pseudomonadota	Gammaproteobacteria	Enterobacterales	Enterobacteriaceae	Escherichia	Escherichia coli	178	4109	N
2700989169	Permanent Draft	Genome sequencing of multidrug-resistant Shigella flexneri isolates from China	Chinese Center for Disease Control and Prevention (China CDC)	4483248	5032	Pseudomonadota	Gammaproteobacteria	Enterobacterales	Enterobacteriaceae	Escherichia	Escherichia coli	178	4109	N
2541047853	Permanent Draft	Escherichia coli as human pathogen	Broad Institute	5238087	5031	Pseudomonadota	Gammaproteobacteria	Enterobacterales	Enterobacteriaceae	Escherichia	Escherichia coli	178	4109	N
2660238295	Permanent Draft	Genome sequencing of Carbapenem resistant bacterial strains	Broad Institute	5162622	5030	Pseudomonadota	Gammaproteobacteria	Enterobacterales	Enterobacteriaceae	Escherichia	Escherichia coli	178	4109	N
2703718827	Permanent Draft	Genome sequencing of Escherichia coli strains associated with bovine mastitis	Heriot-Watt University	5028380	5030	Pseudomonadota	Gammaproteobacteria	Enterobacterales	Enterobacteriaceae	Escherichia	Escherichia coli	178	4109	N
2541047791	Permanent Draft	Escherichia coli as human pathogen	Broad Institute	5265760	5030	Pseudomonadota	Gammaproteobacteria	Enterobacterales	Enterobacteriaceae	Escherichia	Escherichia coli	178	4109	N
2778261355	Permanent Draft	Genome sequencing of cultured Escherichia coli for rapid detection of foodborne contamination events	FDA/CFSAN	5005339	5030	Pseudomonadota	Gammaproteobacteria	Enterobacterales	Enterobacteriaceae	Escherichia	Escherichia coli	178	4109	N
2648501466	Permanent Draft	Genome sequencing of Escherichia coli strains - University of Maryland	University of Maryland School of Medicine	4943672	5029	Pseudomonadota	Gammaproteobacteria	Enterobacterales	Enterobacteriaceae	Escherichia	Escherichia coli	178	4109	N
2511231170	Finished	Escherichia coli clone D i14	Tianjin Biochip	5038386	5029	Pseudomonadota	Gammaproteobacteria	Enterobacterales	Enterobacteriaceae	Escherichia	Escherichia coli	178	4109	N
2511231198	Finished	Escherichia coli clone D i2	Tianjin Biochip	5038386	5029	Pseudomonadota	Gammaproteobacteria	Enterobacterales	Enterobacteriaceae	Escherichia	Escherichia coli	178	4109	N
2548877011	Permanent Draft	Escherichia coli NCCP15657	Korea Research Institute of Bioscience and Biotechnology	5015691	5029	Pseudomonadota	Gammaproteobacteria	Enterobacterales	Enterobacteriaceae	Escherichia	Escherichia coli	178	4109	N
2711768070	Permanent Draft	Genome sequencing of E.coli and Salmonella strains - Sanger Institute	Wellcome Trust Sanger Institute	4995511	5028	Pseudomonadota	Gammaproteobacteria	Enterobacterales	Enterobacteriaceae	Escherichia	Escherichia coli	178	4109	N
2609459798	Permanent Draft	Institute for Genome Sciences, Genetic Variability of E. coli after antibiotic treatment	University of Maryland School of Medicine	4911172	5027	Pseudomonadota	Gammaproteobacteria	Enterobacterales	Enterobacteriaceae	Escherichia	Escherichia coli	178	4109	N
2541047789	Permanent Draft	Escherichia coli as human pathogen	Broad Institute	5265684	5026	Pseudomonadota	Gammaproteobacteria	Enterobacterales	Enterobacteriaceae	Escherichia	Escherichia coli	178	4109	N
2751185971	Permanent Draft	Genome sequencing of non-agglutinable Shigella species	Christian Medical College	4418307	5026	Pseudomonadota	Gammaproteobacteria	Enterobacterales	Enterobacteriaceae	Escherichia	Escherichia coli	178	4109	N
2537562188	Permanent Draft	Genome project - E. coli Reference Center- JCVI	J. Craig Venter Institute (JCVI)	5014260	5025	Pseudomonadota	Gammaproteobacteria	Enterobacterales	Enterobacteriaceae	Escherichia	Escherichia coli	178	4109	N
641522624	Finished	Escherichia coli SECEC SMS-3-5	J. Craig Venter Institute (JCVI)	5215377	5025	Pseudomonadota	Gammaproteobacteria	Enterobacterales	Enterobacteriaceae	Escherichia	Escherichia coli	178	4109	N
2541047843	Permanent Draft	Escherichia coli as human pathogen	Broad Institute	5185670	5024	Pseudomonadota	Gammaproteobacteria	Enterobacterales	Enterobacteriaceae	Escherichia	Escherichia coli	178	4109	N
2703718797	Permanent Draft	Genome sequencing of Escherichia coli human isolates - University of Groningen	University of Groningen, University Medical Center Groningen	5109857	5024	Pseudomonadota	Gammaproteobacteria	Enterobacterales	Enterobacteriaceae	Escherichia	Escherichia coli	178	4109	N
2526164600	Permanent Draft	Escherichia coli (diarrheagenic strains)	University of Maryland	4951184	5022	Pseudomonadota	Gammaproteobacteria	Enterobacterales	Enterobacteriaceae	Escherichia	Escherichia coli	178	4109	N
2563366892	Permanent Draft	Escherichia coli (UTI Defensins project)	Broad Institute	5219754	5022	Pseudomonadota	Gammaproteobacteria	Enterobacterales	Enterobacteriaceae	Escherichia	Escherichia coli	178	4109	N
2778261247	Permanent Draft	Genome sequencing of cultured Escherichia coli for rapid detection of foodborne contamination events	FDA/CFSAN	5063440	5022	Pseudomonadota	Gammaproteobacteria	Enterobacterales	Enterobacteriaceae	Escherichia	Escherichia coli	178	4109	N
2861043448	Finished	Escherichia coli ERS2605196 genome sequencing	Leibniz Institute	4899425	5021	Pseudomonadota	Gammaproteobacteria	Enterobacterales	Enterobacteriaceae	Escherichia	Escherichia coli	178	4109	N
2877973648	Finished	Genome sequencing of Escherichia coli MEM	Nankai University	4928082	5021	Pseudomonadota	Gammaproteobacteria	Enterobacterales	Enterobacteriaceae	Escherichia	Escherichia coli	178	4109	N
2879765931	Finished	Genome Sequences of Shiga Toxin-Producing Escherichia coli Isolates	Centers for Disease Control and Prevention (CDC), USA	4490153	5021	Pseudomonadota	Gammaproteobacteria	Enterobacterales	Enterobacteriaceae	Escherichia	Escherichia coli	178	4109	N
2541047872	Permanent Draft	Escherichia coli as human pathogen	Broad Institute	5269436	5020	Pseudomonadota	Gammaproteobacteria	Enterobacterales	Enterobacteriaceae	Escherichia	Escherichia coli	178	4109	N
2778261345	Permanent Draft	Genome sequencing of cultured Escherichia coli for rapid detection of foodborne contamination events	FDA/CFSAN	5074340	5020	Pseudomonadota	Gammaproteobacteria	Enterobacterales	Enterobacteriaceae	Escherichia	Escherichia coli	178	4109	N
2579778938	Permanent Draft	Carbapenem Resistance	Broad Institute	5227535	5020	Pseudomonadota	Gammaproteobacteria	Enterobacterales	Enterobacteriaceae	Escherichia	Escherichia coli	178	4109	N
2585427739	Permanent Draft	Institute for Genome Sciences, Genetic Variability of E. coli after antibiotic treatment	University of Maryland School of Medicine	4853958	5019	Pseudomonadota	Gammaproteobacteria	Enterobacterales	Enterobacteriaceae	Escherichia	Escherichia coli	178	4109	N
2695420793	Permanent Draft	Whole genome sequencing of carbapenemase-producing Enterobacteriaceae strains from Norway	Norwegian National Advisory Unit on Detection of Antimicrobial Resistance	4983701	5019	Pseudomonadota	Gammaproteobacteria	Enterobacterales	Enterobacteriaceae	Escherichia	Escherichia coli	178	4109	N
2734482790	Permanent Draft	Sequencing of multidrug-resistant Escherichia coli farm isolates	U.S. Food and Drug Administration	5034703	5019	Pseudomonadota	Gammaproteobacteria	Enterobacterales	Enterobacteriaceae	Escherichia	Escherichia coli	178	4109	N
2734482776	Permanent Draft	Sequencing of multidrug-resistant Escherichia coli farm isolates	U.S. Food and Drug Administration	5097524	5019	Pseudomonadota	Gammaproteobacteria	Enterobacterales	Enterobacteriaceae	Escherichia	Escherichia coli	178	4109	N
2526164670	Permanent Draft	Escherichia coli EC4100B	Virginia Bioinformatics Institute	5111899	5019	Pseudomonadota	Gammaproteobacteria	Enterobacterales	Enterobacteriaceae	Escherichia	Escherichia coli	178	4109	N
2778261634	Permanent Draft	Genome sequencing of cultured Escherichia coli for rapid detection of foodborne contamination events	FDA/CFSAN	5170929	5019	Pseudomonadota	Gammaproteobacteria	Enterobacterales	Enterobacteriaceae	Escherichia	Escherichia coli	178	4109	N
2534682158	Permanent Draft	Escherichia coli genome sequencing project, IGS	University of Maryland School of Medicine	5009267	5019	Pseudomonadota	Gammaproteobacteria	Enterobacterales	Enterobacteriaceae	Escherichia	Escherichia coli	178	4109	N
2778261150	Permanent Draft	Genome sequencing of cultured Escherichia coli for rapid detection of foodborne contamination events	FDA/CFSAN	4984511	5017	Pseudomonadota	Gammaproteobacteria	Enterobacterales	Enterobacteriaceae	Escherichia	Escherichia coli	178	4109	N
2565956717	Permanent Draft	Escherichia coli as human pathogen	Broad Institute	5211834	5016	Pseudomonadota	Gammaproteobacteria	Enterobacterales	Enterobacteriaceae	Escherichia	Escherichia coli	178	4109	N
2563366915	Permanent Draft	Escherichia coli (UTI Defensins project)	Broad Institute	5223374	5016	Pseudomonadota	Gammaproteobacteria	Enterobacterales	Enterobacteriaceae	Escherichia	Escherichia coli	178	4109	N
2537562150	Permanent Draft	Escherichia coli genome sequencing project, IGS	University of Maryland School of Medicine	4963278	5016	Pseudomonadota	Gammaproteobacteria	Enterobacterales	Enterobacteriaceae	Escherichia	Escherichia coli	178	4109	N
2541047913	Permanent Draft	Escherichia coli as human pathogen	Broad Institute	5190522	5016	Pseudomonadota	Gammaproteobacteria	Enterobacterales	Enterobacteriaceae	Escherichia	Escherichia coli	178	4109	N
2751185973	Permanent Draft	Genome sequencing of non-agglutinable Shigella species	Christian Medical College	4372487	5016	Pseudomonadota	Gammaproteobacteria	Enterobacterales	Enterobacteriaceae	Escherichia	Escherichia coli	178	4109	N
2851933302	Finished	Complete Genome Sequence of the Avian Pathogenic Escherichia coli Strain APEC O18	Iowa State University	5006568	5015	Pseudomonadota	Gammaproteobacteria	Enterobacterales	Enterobacteriaceae	Escherichia	Escherichia coli	178	4109	N
2737471833	Permanent Draft	Sequencing of multidrug-resistant Escherichia coli farm isolates	U.S. Food and Drug Administration	5030727	5015	Pseudomonadota	Gammaproteobacteria	Enterobacterales	Enterobacteriaceae	Escherichia	Escherichia coli	178	4109	N
2529292883	Permanent Draft	Escherichia coli genome sequencing - Broad Institute	Broad Institute	5181904	5015	Pseudomonadota	Gammaproteobacteria	Enterobacterales	Enterobacteriaceae	Escherichia	Escherichia coli	178	4109	N
2541047804	Permanent Draft	Escherichia coli as human pathogen	Broad Institute	5240229	5015	Pseudomonadota	Gammaproteobacteria	Enterobacterales	Enterobacteriaceae	Escherichia	Escherichia coli	178	4109	N
2703719347	Permanent Draft	Whole genome sequencing of Escherichia coli strains isolated from cattle and human in Tanzania	University of Copenhagen	5040311	5014	Pseudomonadota	Gammaproteobacteria	Enterobacterales	Enterobacteriaceae	Escherichia	Escherichia coli	178	4109	N
2597490154	Finished	Escherichia coli ATCC 25922 Genome sequencing	Los Alamos National Laboratory	5203440	5014	Pseudomonadota	Gammaproteobacteria	Enterobacterales	Enterobacteriaceae	Escherichia	Escherichia coli	178	4109	N
2687453296	Finished	Carbapenemase producing Escherichia coli genome - University of Oxford	University of Oxford	5140092	5014	Pseudomonadota	Gammaproteobacteria	Enterobacterales	Enterobacteriaceae	Escherichia	Escherichia coli	178	4109	N
2778261157	Permanent Draft	Genome sequencing of cultured Escherichia coli for rapid detection of foodborne contamination events	FDA/CFSAN	4981972	5014	Pseudomonadota	Gammaproteobacteria	Enterobacterales	Enterobacteriaceae	Escherichia	Escherichia coli	178	4109	N
2541047945	Permanent Draft	Escherichia coli as human pathogen	Broad Institute	5171866	5014	Pseudomonadota	Gammaproteobacteria	Enterobacterales	Enterobacteriaceae	Escherichia	Escherichia coli	178	4109	N
2645727563	Permanent Draft	Genome sequences of Escherichia coli ST410 strains isolated from human and avian sources, in Italy	Istituto Superiore di Sanita	4986860	5013	Pseudomonadota	Gammaproteobacteria	Enterobacterales	Enterobacteriaceae	Escherichia	Escherichia coli	178	4109	N
2541047808	Permanent Draft	Escherichia coli as human pathogen	Broad Institute	5269776	5013	Pseudomonadota	Gammaproteobacteria	Enterobacterales	Enterobacteriaceae	Escherichia	Escherichia coli	178	4109	N
2778261155	Permanent Draft	Genome sequencing of cultured Escherichia coli for rapid detection of foodborne contamination events	FDA/CFSAN	4979808	5013	Pseudomonadota	Gammaproteobacteria	Enterobacterales	Enterobacteriaceae	Escherichia	Escherichia coli	178	4109	N
2778261575	Permanent Draft	Genome sequencing of cultured Escherichia coli for rapid detection of foodborne contamination events	FDA/CFSAN	5086933	5013	Pseudomonadota	Gammaproteobacteria	Enterobacterales	Enterobacteriaceae	Escherichia	Escherichia coli	178	4109	N
2541047914	Permanent Draft	Escherichia coli as human pathogen	Broad Institute	5233354	5013	Pseudomonadota	Gammaproteobacteria	Enterobacterales	Enterobacteriaceae	Escherichia	Escherichia coli	178	4109	N
2645728091	Permanent Draft	Genome sequencing of Escherichia coli strains - University of Maryland	University of Maryland School of Medicine	4949555	5012	Pseudomonadota	Gammaproteobacteria	Enterobacterales	Enterobacteriaceae	Escherichia	Escherichia coli	178	4109	N
2698536559	Permanent Draft	Genome sequencing of Escherichia coli human isolates - University of Groningen	University of Groningen, University Medical Center Groningen	4920065	5012	Pseudomonadota	Gammaproteobacteria	Enterobacterales	Enterobacteriaceae	Escherichia	Escherichia coli	178	4109	N
2675903569	Permanent Draft	Genome sequencing of Escherichia coli strains from patients diagnosed with Crohn's disease or ulcerative colitis	University of Toronto	5096651	5012	Pseudomonadota	Gammaproteobacteria	Enterobacterales	Enterobacteriaceae	Escherichia	Escherichia coli	178	4109	N
2654587571	Permanent Draft	Genome sequencing of Escherichia coli strains - University of Maryland	University of Maryland School of Medicine	5062223	5011	Pseudomonadota	Gammaproteobacteria	Enterobacterales	Enterobacteriaceae	Escherichia	Escherichia coli	178	4109	N
2648501143	Permanent Draft	Genome sequences of Escherichia coli ST410 strains isolated from human and avian sources, in Italy	Istituto Superiore di Sanita	4923838	5011	Pseudomonadota	Gammaproteobacteria	Enterobacterales	Enterobacteriaceae	Escherichia	Escherichia coli	178	4109	N
2778261690	Permanent Draft	Genome sequencing of cultured Escherichia coli for rapid detection of foodborne contamination events	FDA/CFSAN	5048197	5011	Pseudomonadota	Gammaproteobacteria	Enterobacterales	Enterobacteriaceae	Escherichia	Escherichia coli	178	4109	N
2671180676	Permanent Draft	Genome sequencing of Escherichia coli strains associated with bovine mastitis	Heriot-Watt University	5066765	5009	Pseudomonadota	Gammaproteobacteria	Enterobacterales	Enterobacteriaceae	Escherichia	Escherichia coli	178	4109	N
2541047702	Permanent Draft	Escherichia coli as human pathogen	Broad Institute	5261066	5009	Pseudomonadota	Gammaproteobacteria	Enterobacterales	Enterobacteriaceae	Escherichia	Escherichia coli	178	4109	N
2563366840	Permanent Draft	Escherichia coli (UTI Defensins project)	Broad Institute	5123539	5009	Pseudomonadota	Gammaproteobacteria	Enterobacterales	Enterobacteriaceae	Escherichia	Escherichia coli	178	4109	N
2778261342	Permanent Draft	Genome sequencing of cultured Escherichia coli for rapid detection of foodborne contamination events	FDA/CFSAN	5079288	5009	Pseudomonadota	Gammaproteobacteria	Enterobacterales	Enterobacteriaceae	Escherichia	Escherichia coli	178	4109	N
2778261457	Permanent Draft	Genome sequencing of cultured Escherichia coli for rapid detection of foodborne contamination events	FDA/CFSAN	5064201	5009	Pseudomonadota	Gammaproteobacteria	Enterobacterales	Enterobacteriaceae	Escherichia	Escherichia coli	178	4109	N
2623620501	Permanent Draft	Comparative genomics of E. coli bovine mastitis and fecal commensal isolates	University of Gottingen	5297190	5009	Pseudomonadota	Gammaproteobacteria	Enterobacterales	Enterobacteriaceae	Escherichia	Escherichia coli	178	4109	N
2563366945	Permanent Draft	Escherichia coli (UTI Defensins project)	Broad Institute	5243602	5008	Pseudomonadota	Gammaproteobacteria	Enterobacterales	Enterobacteriaceae	Escherichia	Escherichia coli	178	4109	N
2778261343	Permanent Draft	Genome sequencing of cultured Escherichia coli for rapid detection of foodborne contamination events	FDA/CFSAN	5076530	5008	Pseudomonadota	Gammaproteobacteria	Enterobacterales	Enterobacteriaceae	Escherichia	Escherichia coli	178	4109	N
2711768014	Permanent Draft	Shigella sonnei sequencing study	Wellcome Trust Sanger Institute	4756062	5008	Pseudomonadota	Gammaproteobacteria	Enterobacterales	Enterobacteriaceae	Escherichia	Escherichia coli	178	4109	N
2541047689	Permanent Draft	Escherichia coli as human pathogen	Broad Institute	5188024	5006	Pseudomonadota	Gammaproteobacteria	Enterobacterales	Enterobacteriaceae	Escherichia	Escherichia coli	178	4109	N
2778261341	Permanent Draft	Genome sequencing of cultured Escherichia coli for rapid detection of foodborne contamination events	FDA/CFSAN	5080907	5006	Pseudomonadota	Gammaproteobacteria	Enterobacterales	Enterobacteriaceae	Escherichia	Escherichia coli	178	4109	N
2534682159	Permanent Draft	Escherichia coli genome sequencing project, IGS	University of Maryland School of Medicine	4989407	5006	Pseudomonadota	Gammaproteobacteria	Enterobacterales	Enterobacteriaceae	Escherichia	Escherichia coli	178	4109	N
2565956623	Permanent Draft	Human Microbiome Project (HMP) Reference Genomes	Washington University in St. Louis	4767159	5005	Pseudomonadota	Gammaproteobacteria	Enterobacterales	Enterobacteriaceae	Escherichia	Escherichia coli	178	4109	N
2563366973	Permanent Draft	Escherichia coli (UTI Defensins project)	Broad Institute	5188191	5005	Pseudomonadota	Gammaproteobacteria	Enterobacterales	Enterobacteriaceae	Escherichia	Escherichia coli	178	4109	N
2778261360	Permanent Draft	Genome sequencing of cultured Escherichia coli for rapid detection of foodborne contamination events	FDA/CFSAN	4819031	5005	Pseudomonadota	Gammaproteobacteria	Enterobacterales	Enterobacteriaceae	Escherichia	Escherichia coli	178	4109	N
2706794695	Permanent Draft	Shigella sonnei sequencing study	Wellcome Trust Sanger Institute	4782209	5005	Pseudomonadota	Gammaproteobacteria	Enterobacterales	Enterobacteriaceae	Escherichia	Escherichia coli	178	4109	N
2740892267	Permanent Draft	E. coli AD30 sequencing	Laboratory of Evolutionary Bioinformatics, Seoul National University (SNU)	5068437	5003	Pseudomonadota	Gammaproteobacteria	Enterobacterales	Enterobacteriaceae	Escherichia	Escherichia coli	178	4109	N
2671180571	Permanent Draft	Escherichia coli Genome sequencing	University of Copenhagen	5047665	5003	Pseudomonadota	Gammaproteobacteria	Enterobacterales	Enterobacteriaceae	Escherichia	Escherichia coli	178	4109	N
2737471840	Permanent Draft	Sequencing of multidrug-resistant Escherichia coli farm isolates	U.S. Food and Drug Administration	5015305	5003	Pseudomonadota	Gammaproteobacteria	Enterobacterales	Enterobacteriaceae	Escherichia	Escherichia coli	178	4109	N
2541047686	Permanent Draft	Escherichia coli as human pathogen	Broad Institute	5219195	5003	Pseudomonadota	Gammaproteobacteria	Enterobacterales	Enterobacteriaceae	Escherichia	Escherichia coli	178	4109	N
2778261151	Permanent Draft	Genome sequencing of cultured Escherichia coli for rapid detection of foodborne contamination events	FDA/CFSAN	4850186	5002	Pseudomonadota	Gammaproteobacteria	Enterobacterales	Enterobacteriaceae	Escherichia	Escherichia coli	178	4109	N
2579778804	Permanent Draft	Escherichia coli O174:H21 Genome sequencing	University Hospital Muenster	4980327	5002	Pseudomonadota	Gammaproteobacteria	Enterobacterales	Enterobacteriaceae	Escherichia	Escherichia coli	178	4109	N
2600255112	Permanent Draft	Escherichia coli as human pathogen	Broad Institute	5234535	5001	Pseudomonadota	Gammaproteobacteria	Enterobacterales	Enterobacteriaceae	Escherichia	Escherichia coli	178	4109	N
2563366863	Permanent Draft	Escherichia coli (UTI Defensins project)	Broad Institute	5217681	5000	Pseudomonadota	Gammaproteobacteria	Enterobacterales	Enterobacteriaceae	Escherichia	Escherichia coli	178	4109	N
2541047926	Permanent Draft	Escherichia coli as human pathogen	Broad Institute	5116733	5000	Pseudomonadota	Gammaproteobacteria	Enterobacterales	Enterobacteriaceae	Escherichia	Escherichia coli	178	4109	N
2872678658	Finished	Escherichia coli Ec-20Lar | isolate:Ec-20Lar Genome sequencing	University Hospital of Larissa	5027415	4999	Pseudomonadota	Gammaproteobacteria	Enterobacterales	Enterobacteriaceae	Escherichia	Escherichia coli	178	4109	N
2654587996	Finished	Escherichia coli strain:CI5 genome sequencing	National University of Singapore and Genome Institute of Singapore	5092643	4998	Pseudomonadota	Gammaproteobacteria	Enterobacterales	Enterobacteriaceae	Escherichia	Escherichia coli	178	4109	N
2563366980	Permanent Draft	Escherichia coli (UTI Defensins project)	Broad Institute	5191837	4998	Pseudomonadota	Gammaproteobacteria	Enterobacterales	Enterobacteriaceae	Escherichia	Escherichia coli	178	4109	N
2667527918	Permanent Draft	Genome sequencing of multidrug-resistant Shigella flexneri isolates from China	Chinese Center for Disease Control and Prevention (China CDC)	4427457	4998	Pseudomonadota	Gammaproteobacteria	Enterobacterales	Enterobacteriaceae	Escherichia	Escherichia coli	178	4109	N
2778261246	Permanent Draft	Genome sequencing of cultured Escherichia coli for rapid detection of foodborne contamination events	FDA/CFSAN	4980583	4997	Pseudomonadota	Gammaproteobacteria	Enterobacterales	Enterobacteriaceae	Escherichia	Escherichia coli	178	4109	N
2651869749	Permanent Draft	Genome sequencing of Escherichia coli strains - University of Maryland	University of Maryland School of Medicine	4965473	4996	Pseudomonadota	Gammaproteobacteria	Enterobacterales	Enterobacteriaceae	Escherichia	Escherichia coli	178	4109	N
2737471854	Permanent Draft	Sequencing of multidrug-resistant Escherichia coli farm isolates	U.S. Food and Drug Administration	5047504	4996	Pseudomonadota	Gammaproteobacteria	Enterobacterales	Enterobacteriaceae	Escherichia	Escherichia coli	178	4109	N
2706794693	Permanent Draft	Shigella sonnei sequencing study	Wellcome Trust Sanger Institute	4670695	4996	Pseudomonadota	Gammaproteobacteria	Enterobacterales	Enterobacteriaceae	Escherichia	Escherichia coli	178	4109	N
2693429555	Permanent Draft	Genome sequencing of enteropathogenic Escherichia coli strains - Sanger Institute	Wellcome Trust Sanger Institute	4987778	4995	Pseudomonadota	Gammaproteobacteria	Enterobacterales	Enterobacteriaceae	Escherichia	Escherichia coli	178	4109	N
2737471850	Permanent Draft	Sequencing of multidrug-resistant Escherichia coli farm isolates	U.S. Food and Drug Administration	4962161	4994	Pseudomonadota	Gammaproteobacteria	Enterobacterales	Enterobacteriaceae	Escherichia	Escherichia coli	178	4109	N
2541047737	Permanent Draft	Escherichia coli as human pathogen	Broad Institute	5174663	4994	Pseudomonadota	Gammaproteobacteria	Enterobacterales	Enterobacteriaceae	Escherichia	Escherichia coli	178	4109	N
2565956723	Permanent Draft	Escherichia coli as human pathogen	Broad Institute	5163474	4993	Pseudomonadota	Gammaproteobacteria	Enterobacterales	Enterobacteriaceae	Escherichia	Escherichia coli	178	4109	N
2744054447	Permanent Draft	Draft genome Sequence of Escherichia coli UCD-JA16	University of California, Davis	5049882	4993	Pseudomonadota	Gammaproteobacteria	Enterobacterales	Enterobacteriaceae	Escherichia	Escherichia coli	178	4109	N
2778261672	Permanent Draft	Genome sequencing of cultured Escherichia coli for rapid detection of foodborne contamination events	FDA/CFSAN	5092530	4992	Pseudomonadota	Gammaproteobacteria	Enterobacterales	Enterobacteriaceae	Escherichia	Escherichia coli	178	4109	N
2675903538	Permanent Draft	Genome sequencing of Escherichia coli human isolates - University of Groningen	University of Groningen, University Medical Center Groningen	5117199	4992	Pseudomonadota	Gammaproteobacteria	Enterobacterales	Enterobacteriaceae	Escherichia	Escherichia coli	178	4109	N
2737471847	Permanent Draft	Sequencing of multidrug-resistant Escherichia coli farm isolates	U.S. Food and Drug Administration	5067310	4991	Pseudomonadota	Gammaproteobacteria	Enterobacterales	Enterobacteriaceae	Escherichia	Escherichia coli	178	4109	N
2563366836	Permanent Draft	Escherichia coli (UTI Defensins project)	Broad Institute	5151403	4991	Pseudomonadota	Gammaproteobacteria	Enterobacterales	Enterobacteriaceae	Escherichia	Escherichia coli	178	4109	N
2563366963	Permanent Draft	Escherichia coli (UTI Defensins project)	Broad Institute	5200653	4991	Pseudomonadota	Gammaproteobacteria	Enterobacterales	Enterobacteriaceae	Escherichia	Escherichia coli	178	4109	N
2551306488	Permanent Draft	Escherichia coli LCT-EC59	Beijing Genomics Institute (BGI)	5099218	4991	Pseudomonadota	Gammaproteobacteria	Enterobacterales	Enterobacteriaceae	Escherichia	Escherichia coli	178	4109	N
2778261638	Permanent Draft	Genome sequencing of cultured Escherichia coli for rapid detection of foodborne contamination events	FDA/CFSAN	5006321	4991	Pseudomonadota	Gammaproteobacteria	Enterobacterales	Enterobacteriaceae	Escherichia	Escherichia coli	178	4109	N
2706794690	Permanent Draft	Shigella sonnei sequencing study	Wellcome Trust Sanger Institute	4710071	4991	Pseudomonadota	Gammaproteobacteria	Enterobacterales	Enterobacteriaceae	Escherichia	Escherichia coli	178	4109	N
2671180986	Permanent Draft	Genome sequencing of endemic Shigella sonnei populations from Vietnam	Wellcome Trust Sanger Institute	4497189	4991	Pseudomonadota	Gammaproteobacteria	Enterobacterales	Enterobacteriaceae	Escherichia	Escherichia coli	178	4109	N
2529293015	Permanent Draft	Escherichia coli genome sequencing - Broad Institute	Broad Institute	5190898	4990	Pseudomonadota	Gammaproteobacteria	Enterobacterales	Enterobacteriaceae	Escherichia	Escherichia coli	178	4109	N
2548876956	Permanent Draft	Comparative genome analysis of attaching and effacing E. coli - IGS	University of Maryland School of Medicine	4909364	4990	Pseudomonadota	Gammaproteobacteria	Enterobacterales	Enterobacteriaceae	Escherichia	Escherichia coli	178	4109	N
2541047725	Permanent Draft	Escherichia coli as human pathogen	Broad Institute	5250007	4990	Pseudomonadota	Gammaproteobacteria	Enterobacterales	Enterobacteriaceae	Escherichia	Escherichia coli	178	4109	N
2563366829	Permanent Draft	Escherichia coli (UTI Defensins project)	Broad Institute	5124140	4989	Pseudomonadota	Gammaproteobacteria	Enterobacterales	Enterobacteriaceae	Escherichia	Escherichia coli	178	4109	N
2563366870	Permanent Draft	Escherichia coli (UTI Defensins project)	Broad Institute	5214194	4989	Pseudomonadota	Gammaproteobacteria	Enterobacterales	Enterobacteriaceae	Escherichia	Escherichia coli	178	4109	N
2706794677	Permanent Draft	Shigella sonnei sequencing study	Wellcome Trust Sanger Institute	4685140	4989	Pseudomonadota	Gammaproteobacteria	Enterobacterales	Enterobacteriaceae	Escherichia	Escherichia coli	178	4109	N
2681813318	Permanent Draft	Genome sequencing of enteropathogenic Escherichia coli strains - Sanger Institute	Wellcome Trust Sanger Institute	5009399	4988	Pseudomonadota	Gammaproteobacteria	Enterobacterales	Enterobacteriaceae	Escherichia	Escherichia coli	178	4109	N
2778261692	Permanent Draft	Genome sequencing of cultured Escherichia coli for rapid detection of foodborne contamination events	FDA/CFSAN	5029424	4988	Pseudomonadota	Gammaproteobacteria	Enterobacterales	Enterobacteriaceae	Escherichia	Escherichia coli	178	4109	N
2554235297	Permanent Draft	Escherichia coli O127:H6 str. E2348/69 substr. CVDNalr Genome sequencing	University of Maryland School of Medicine	4945712	4988	Pseudomonadota	Gammaproteobacteria	Enterobacterales	Enterobacteriaceae	Escherichia	Escherichia coli	178	4109	N
648276655	Permanent Draft	Human Microbiome Project (HMP) Reference Genomes	Washington University in St. Louis	4673288	4987	Pseudomonadota	Gammaproteobacteria	Enterobacterales	Enterobacteriaceae	Escherichia	Escherichia coli	178	4109	N
2579778606	Permanent Draft	Carbapenem Resistance	Broad Institute	5224265	4986	Pseudomonadota	Gammaproteobacteria	Enterobacterales	Enterobacteriaceae	Escherichia	Escherichia coli	178	4109	N
2563366983	Permanent Draft	Escherichia coli (UTI Defensins project)	Broad Institute	5197505	4986	Pseudomonadota	Gammaproteobacteria	Enterobacterales	Enterobacteriaceae	Escherichia	Escherichia coli	178	4109	N
2700989168	Permanent Draft	Genome sequencing of multidrug-resistant Shigella flexneri isolates from China	Chinese Center for Disease Control and Prevention (China CDC)	4443566	4986	Pseudomonadota	Gammaproteobacteria	Enterobacterales	Enterobacteriaceae	Escherichia	Escherichia coli	178	4109	N
643348544	Finished	Escherichia coli genome sequencing - Genoscope	CEA Genoscope	5154862	4985	Pseudomonadota	Gammaproteobacteria	Enterobacterales	Enterobacteriaceae	Escherichia	Escherichia coli	178	4109	N
2690316344	Permanent Draft	Genome sequencing of enteropathogenic Escherichia coli strains - Sanger Institute	Wellcome Trust Sanger Institute	4941172	4984	Pseudomonadota	Gammaproteobacteria	Enterobacterales	Enterobacteriaceae	Escherichia	Escherichia coli	178	4109	N
2645727608	Permanent Draft	Genome sequencing of Escherichia coli strains - University of Maryland	University of Maryland School of Medicine	4893766	4984	Pseudomonadota	Gammaproteobacteria	Enterobacterales	Enterobacteriaceae	Escherichia	Escherichia coli	178	4109	N
2684622580	Permanent Draft	E. coli genome sequencing for evolutionary studies - Seoul National University	Laboratory of Evolutionary Bioinformatics, Seoul National University (SNU)	4961959	4984	Pseudomonadota	Gammaproteobacteria	Enterobacterales	Enterobacteriaceae	Escherichia	Escherichia coli	178	4109	N
2778261296	Permanent Draft	Genome sequencing of cultured Escherichia coli for rapid detection of foodborne contamination events	FDA/CFSAN	5091407	4984	Pseudomonadota	Gammaproteobacteria	Enterobacterales	Enterobacteriaceae	Escherichia	Escherichia coli	178	4109	N
2870469529	Finished	Genome sequencing of bacterial type strains from NCTC culture collection	Wellcome Trust Sanger Institute	4943400	4984	Pseudomonadota	Gammaproteobacteria	Enterobacterales	Enterobacteriaceae	Escherichia	Escherichia coli	178	4109	N
2529292716	Permanent Draft	Comparative sequence analysis of Shigella species	University of Maryland	4710353	4984	Pseudomonadota	Gammaproteobacteria	Enterobacterales	Enterobacteriaceae	Escherichia	Escherichia coli	178	4109	N
2565956708	Permanent Draft	Escherichia coli as human pathogen	Broad Institute	5197731	4983	Pseudomonadota	Gammaproteobacteria	Enterobacterales	Enterobacteriaceae	Escherichia	Escherichia coli	178	4109	N
2541047769	Permanent Draft	Escherichia coli as human pathogen	Broad Institute	5207824	4983	Pseudomonadota	Gammaproteobacteria	Enterobacterales	Enterobacteriaceae	Escherichia	Escherichia coli	178	4109	N
2541047810	Permanent Draft	Escherichia coli as human pathogen	Broad Institute	5150080	4983	Pseudomonadota	Gammaproteobacteria	Enterobacterales	Enterobacteriaceae	Escherichia	Escherichia coli	178	4109	N
2718217795	Finished	Whole genome sequencing of mcr-1 carrying Escherichia coli clinical isolates.	Walter Reed Army Institute of Research	5158613	4983	Pseudomonadota	Gammaproteobacteria	Enterobacterales	Enterobacteriaceae	Escherichia	Escherichia coli	178	4109	N
2541047719	Permanent Draft	Escherichia coli as human pathogen	Broad Institute	5251439	4982	Pseudomonadota	Gammaproteobacteria	Enterobacterales	Enterobacteriaceae	Escherichia	Escherichia coli	178	4109	N
2645727673	Permanent Draft	Genome sequences of Escherichia coli ST410 strains isolated from human and avian sources, in Italy	Istituto Superiore di Sanita	4914983	4982	Pseudomonadota	Gammaproteobacteria	Enterobacterales	Enterobacteriaceae	Escherichia	Escherichia coli	178	4109	N
2703718821	Permanent Draft	Genome sequencing of Escherichia coli human isolates - University of Groningen	University of Groningen, University Medical Center Groningen	5026203	4982	Pseudomonadota	Gammaproteobacteria	Enterobacterales	Enterobacteriaceae	Escherichia	Escherichia coli	178	4109	N
2663763477	Permanent Draft	Genome sequencing of a diverse group of Shigella strains	Wellcome Trust Sanger Institute	4762961	4982	Pseudomonadota	Gammaproteobacteria	Enterobacterales	Enterobacteriaceae	Escherichia	Escherichia coli	178	4109	N
2579778961	Permanent Draft	Carbapenem Resistance	Broad Institute	5144669	4981	Pseudomonadota	Gammaproteobacteria	Enterobacterales	Enterobacteriaceae	Escherichia	Escherichia coli	178	4109	N
2660238349	Permanent Draft	Comparative genome analysis of Lactobacillus species	Federal State Scientific-Industrial Company MICROGEN	5104203	4981	Pseudomonadota	Gammaproteobacteria	Enterobacterales	Enterobacteriaceae	Escherichia	Escherichia coli	178	4109	N
2537562195	Permanent Draft	Genome project - E. coli Reference Center- JCVI	J. Craig Venter Institute (JCVI)	4954383	4980	Pseudomonadota	Gammaproteobacteria	Enterobacterales	Enterobacteriaceae	Escherichia	Escherichia coli	178	4109	N
2562617057	Permanent Draft	Escherichia coli genome sequencing - TIGR	J. Craig Venter Institute (JCVI)	5071018	4980	Pseudomonadota	Gammaproteobacteria	Enterobacterales	Enterobacteriaceae	Escherichia	Escherichia coli	178	4109	N
2531839667	Permanent Draft	Genome project - E. coli Reference Center- JCVI	J. Craig Venter Institute (JCVI)	4917326	4980	Pseudomonadota	Gammaproteobacteria	Enterobacterales	Enterobacteriaceae	Escherichia	Escherichia coli	178	4109	N
2744054630	Permanent Draft	Escherichia coli genome sequencing - University of the Ryukyus	University of the Ryukyus	5058871	4979	Pseudomonadota	Gammaproteobacteria	Enterobacterales	Enterobacteriaceae	Escherichia	Escherichia coli	178	4109	N
2740892429	Permanent Draft	Uropathogenic Escherichia coli (UPEC) genome sequencing	Shanghai Majorbio Bio-pharm Technology Co.	5120178	4979	Pseudomonadota	Gammaproteobacteria	Enterobacterales	Enterobacteriaceae	Escherichia	Escherichia coli	178	4109	N
2579778538	Permanent Draft	Carbapenem Resistance	Broad Institute	5122875	4978	Pseudomonadota	Gammaproteobacteria	Enterobacterales	Enterobacteriaceae	Escherichia	Escherichia coli	178	4109	N
2737471836	Permanent Draft	Sequencing of multidrug-resistant Escherichia coli farm isolates	U.S. Food and Drug Administration	5035088	4978	Pseudomonadota	Gammaproteobacteria	Enterobacterales	Enterobacteriaceae	Escherichia	Escherichia coli	178	4109	N
2563366940	Permanent Draft	Escherichia coli (UTI Defensins project)	Broad Institute	5060331	4978	Pseudomonadota	Gammaproteobacteria	Enterobacterales	Enterobacteriaceae	Escherichia	Escherichia coli	178	4109	N
2737471826	Permanent Draft	Sequencing of multidrug-resistant Escherichia coli farm isolates	U.S. Food and Drug Administration	5113210	4977	Pseudomonadota	Gammaproteobacteria	Enterobacterales	Enterobacteriaceae	Escherichia	Escherichia coli	178	4109	N
2541047712	Permanent Draft	Escherichia coli as human pathogen	Broad Institute	5276051	4977	Pseudomonadota	Gammaproteobacteria	Enterobacterales	Enterobacteriaceae	Escherichia	Escherichia coli	178	4109	N
2778261315	Permanent Draft	Genome sequencing of cultured Escherichia coli for rapid detection of foodborne contamination events	FDA/CFSAN	5085085	4977	Pseudomonadota	Gammaproteobacteria	Enterobacterales	Enterobacteriaceae	Escherichia	Escherichia coli	178	4109	N
2537561778	Permanent Draft	Escherichia coli O08	University of Melbourne	5084721	4977	Pseudomonadota	Gammaproteobacteria	Enterobacterales	Enterobacteriaceae	Escherichia	Escherichia coli	178	4109	N
2541047768	Permanent Draft	Escherichia coli as human pathogen	Broad Institute	5218799	4976	Pseudomonadota	Gammaproteobacteria	Enterobacterales	Enterobacteriaceae	Escherichia	Escherichia coli	178	4109	N
2541047818	Permanent Draft	Escherichia coli as human pathogen	Broad Institute	5156053	4976	Pseudomonadota	Gammaproteobacteria	Enterobacterales	Enterobacteriaceae	Escherichia	Escherichia coli	178	4109	N
2585427964	Permanent Draft	Comparison of E. coli strains in septic patients with low and high severity of illness	University of California, Davis	5411202	4975	Pseudomonadota	Gammaproteobacteria	Enterobacterales	Enterobacteriaceae	Escherichia	Escherichia coli	178	4109	N
2648501345	Permanent Draft	Escherichia coli WCHEC13-8 Genome sequencing	Sichuan University	5060776	4975	Pseudomonadota	Gammaproteobacteria	Enterobacterales	Enterobacteriaceae	Escherichia	Escherichia coli	178	4109	N
2706794674	Permanent Draft	Shigella sonnei sequencing study	Wellcome Trust Sanger Institute	4728113	4975	Pseudomonadota	Gammaproteobacteria	Enterobacterales	Enterobacteriaceae	Escherichia	Escherichia coli	178	4109	N
2690316227	Permanent Draft	Genome sequencing of enteropathogenic Escherichia coli strains - Sanger Institute	Wellcome Trust Sanger Institute	4891852	4974	Pseudomonadota	Gammaproteobacteria	Enterobacterales	Enterobacteriaceae	Escherichia	Escherichia coli	178	4109	N
2563366960	Permanent Draft	Escherichia coli (UTI Defensins project)	Broad Institute	5204437	4974	Pseudomonadota	Gammaproteobacteria	Enterobacterales	Enterobacteriaceae	Escherichia	Escherichia coli	178	4109	N
2718217867	Finished	Comparative genomic analysis of different E. coli strains isolated from various environments	Nanjing Agricultural University	5096119	4973	Pseudomonadota	Gammaproteobacteria	Enterobacterales	Enterobacteriaceae	Escherichia	Escherichia coli	178	4109	N
2585427657	Finished	Escherichia coli Nissle 1917 Genome sequencing	University of Wuerzburg	5441200	4973	Pseudomonadota	Gammaproteobacteria	Enterobacterales	Enterobacteriaceae	Escherichia	Escherichia coli	178	4109	N
2711768058	Permanent Draft	E. coli P816 Whole Genome Sequencing with Miseq 250bp PE	Laboratory of Evolutionary Bioinformatics, Seoul National University (SNU)	4955755	4973	Pseudomonadota	Gammaproteobacteria	Enterobacterales	Enterobacteriaceae	Escherichia	Escherichia coli	178	4109	N
2541047707	Permanent Draft	Escherichia coli as human pathogen	Broad Institute	5158222	4972	Pseudomonadota	Gammaproteobacteria	Enterobacterales	Enterobacteriaceae	Escherichia	Escherichia coli	178	4109	N
2713896792	Permanent Draft	Genetic determinants of heat resistance in Escherichia coli - University of Alberta	University of Alberta	5062710	4972	Pseudomonadota	Gammaproteobacteria	Enterobacterales	Enterobacteriaceae	Escherichia	Escherichia coli	178	4109	N
2728369185	Permanent Draft	Genome sequencing of Escherichia coli strains from patients diagnosed with Crohn's disease or ulcerative colitis	University of Toronto	5051675	4972	Pseudomonadota	Gammaproteobacteria	Enterobacterales	Enterobacteriaceae	Escherichia	Escherichia coli	178	4109	N
2636415858	Finished	Shigella boydii strain:ATCC 9210 genome sequencing	Korea Research Institute of Bioscience and Biotechnology	4574246	4972	Pseudomonadota	Gammaproteobacteria	Enterobacterales	Enterobacteriaceae	Escherichia	Escherichia coli	178	4109	N
2718218102	Finished	Escherichia coli K-15KW01 Genome sequencing	University of Zurich	5154641	4971	Pseudomonadota	Gammaproteobacteria	Enterobacterales	Enterobacteriaceae	Escherichia	Escherichia coli	178	4109	N
2563366820	Permanent Draft	Escherichia coli (UTI Defensins project)	Broad Institute	5243431	4970	Pseudomonadota	Gammaproteobacteria	Enterobacterales	Enterobacteriaceae	Escherichia	Escherichia coli	178	4109	N
2778261393	Permanent Draft	Genome sequencing of cultured Escherichia coli for rapid detection of foodborne contamination events	FDA/CFSAN	5152619	4970	Pseudomonadota	Gammaproteobacteria	Enterobacterales	Enterobacteriaceae	Escherichia	Escherichia coli	178	4109	N
2545824741	Permanent Draft	Escherichia coli ATCC 25922 Genome sequencing	Technical University of Denmark	5113276	4969	Pseudomonadota	Gammaproteobacteria	Enterobacterales	Enterobacteriaceae	Escherichia	Escherichia coli	178	4109	N
2563366853	Permanent Draft	Escherichia coli (UTI Defensins project)	Broad Institute	5191030	4969	Pseudomonadota	Gammaproteobacteria	Enterobacterales	Enterobacteriaceae	Escherichia	Escherichia coli	178	4109	N
2718218095	Finished	Comparative genomic analysis of different E. coli strains isolated from various environments	Nanjing Agricultural University	5072853	4969	Pseudomonadota	Gammaproteobacteria	Enterobacterales	Enterobacteriaceae	Escherichia	Escherichia coli	178	4109	N
2737471835	Permanent Draft	Sequencing of multidrug-resistant Escherichia coli farm isolates	U.S. Food and Drug Administration	5035338	4968	Pseudomonadota	Gammaproteobacteria	Enterobacterales	Enterobacteriaceae	Escherichia	Escherichia coli	178	4109	N
2684622775	Permanent Draft	Sequencing of multidrug-resistant Escherichia coli farm isolates	U.S. Food and Drug Administration	5005946	4968	Pseudomonadota	Gammaproteobacteria	Enterobacterales	Enterobacteriaceae	Escherichia	Escherichia coli	178	4109	N
2636415959	Permanent Draft	Probiotic Escherichia coli - Technische Universitaet Dresden	Dresden University of Technology	4999267	4968	Pseudomonadota	Gammaproteobacteria	Enterobacterales	Enterobacteriaceae	Escherichia	Escherichia coli	178	4109	N
2541047684	Permanent Draft	Escherichia coli as human pathogen	Broad Institute	5258683	4968	Pseudomonadota	Gammaproteobacteria	Enterobacterales	Enterobacteriaceae	Escherichia	Escherichia coli	178	4109	N
2671181085	Permanent Draft	Genome sequencing of Escherichia coli human isolates - University of Groningen	University of Groningen, University Medical Center Groningen	5051437	4968	Pseudomonadota	Gammaproteobacteria	Enterobacterales	Enterobacteriaceae	Escherichia	Escherichia coli	178	4109	N
2597490083	Finished	Shigella flexneri Shi06HN006	Chinese Center for Disease Control and Prevention	4620903	4968	Pseudomonadota	Gammaproteobacteria	Enterobacterales	Enterobacteriaceae	Escherichia	Escherichia coli	178	4109	N
2548876948	Permanent Draft	Comparative genome analysis of attaching and effacing E. coli - IGS	University of Maryland School of Medicine	4914599	4967	Pseudomonadota	Gammaproteobacteria	Enterobacterales	Enterobacteriaceae	Escherichia	Escherichia coli	178	4109	N
2541047735	Permanent Draft	Escherichia coli as human pathogen	Broad Institute	5160014	4966	Pseudomonadota	Gammaproteobacteria	Enterobacterales	Enterobacteriaceae	Escherichia	Escherichia coli	178	4109	N
2563366946	Permanent Draft	Escherichia coli (UTI Defensins project)	Broad Institute	5129241	4966	Pseudomonadota	Gammaproteobacteria	Enterobacterales	Enterobacteriaceae	Escherichia	Escherichia coli	178	4109	N
2778261453	Permanent Draft	Genome sequencing of cultured Escherichia coli for rapid detection of foodborne contamination events	FDA/CFSAN	4875224	4966	Pseudomonadota	Gammaproteobacteria	Enterobacterales	Enterobacteriaceae	Escherichia	Escherichia coli	178	4109	N
2744054631	Permanent Draft	Escherichia coli genome sequencing - University of the Ryukyus	University of the Ryukyus	4985300	4965	Pseudomonadota	Gammaproteobacteria	Enterobacterales	Enterobacteriaceae	Escherichia	Escherichia coli	178	4109	N
2734482770	Permanent Draft	Sequencing of multidrug-resistant Escherichia coli farm isolates	U.S. Food and Drug Administration	5040164	4964	Pseudomonadota	Gammaproteobacteria	Enterobacterales	Enterobacteriaceae	Escherichia	Escherichia coli	178	4109	N
2711768076	Permanent Draft	Genome sequencing of E.coli and Salmonella strains - Sanger Institute	Wellcome Trust Sanger Institute	4987366	4964	Pseudomonadota	Gammaproteobacteria	Enterobacterales	Enterobacteriaceae	Escherichia	Escherichia coli	178	4109	N
2703718817	Permanent Draft	Genome sequencing of Escherichia coli human isolates - University of Groningen	University of Groningen, University Medical Center Groningen	5080256	4964	Pseudomonadota	Gammaproteobacteria	Enterobacterales	Enterobacteriaceae	Escherichia	Escherichia coli	178	4109	N
2565956724	Permanent Draft	Escherichia coli as human pathogen	Broad Institute	5076849	4963	Pseudomonadota	Gammaproteobacteria	Enterobacterales	Enterobacteriaceae	Escherichia	Escherichia coli	178	4109	N
2706794681	Permanent Draft	Shigella sonnei sequencing study	Wellcome Trust Sanger Institute	4717932	4963	Pseudomonadota	Gammaproteobacteria	Enterobacterales	Enterobacteriaceae	Escherichia	Escherichia coli	178	4109	N
2693429601	Permanent Draft	Genome sequencing of enteropathogenic Escherichia coli strains - Sanger Institute	Wellcome Trust Sanger Institute	4889713	4962	Pseudomonadota	Gammaproteobacteria	Enterobacterales	Enterobacteriaceae	Escherichia	Escherichia coli	178	4109	N
2695420739	Permanent Draft	Genome sequencing of enteropathogenic Escherichia coli strains - Sanger Institute	Wellcome Trust Sanger Institute	4891813	4961	Pseudomonadota	Gammaproteobacteria	Enterobacterales	Enterobacteriaceae	Escherichia	Escherichia coli	178	4109	N
2563366832	Permanent Draft	Escherichia coli (UTI Defensins project)	Broad Institute	5198674	4961	Pseudomonadota	Gammaproteobacteria	Enterobacterales	Enterobacteriaceae	Escherichia	Escherichia coli	178	4109	N
2579779116	Permanent Draft	Escherichia coli 1728	The Hong Kong University of Science and Technology	5264979	4960	Pseudomonadota	Gammaproteobacteria	Enterobacterales	Enterobacteriaceae	Escherichia	Escherichia coli	178	4109	N
2737471870	Permanent Draft	Sequencing of multidrug-resistant Escherichia coli farm isolates	U.S. Food and Drug Administration	5017157	4960	Pseudomonadota	Gammaproteobacteria	Enterobacterales	Enterobacteriaceae	Escherichia	Escherichia coli	178	4109	N
2537562092	Permanent Draft	Escherichia coli genome sequencing - Broad Institute	Broad Institute	5093196	4960	Pseudomonadota	Gammaproteobacteria	Enterobacterales	Enterobacteriaceae	Escherichia	Escherichia coli	178	4109	N
2534681912	Permanent Draft	Escherichia coli genome sequencing - Broad Institute	Broad Institute	5054119	4960	Pseudomonadota	Gammaproteobacteria	Enterobacterales	Enterobacteriaceae	Escherichia	Escherichia coli	178	4109	N
2541047782	Permanent Draft	Escherichia coli as human pathogen	Broad Institute	5249735	4960	Pseudomonadota	Gammaproteobacteria	Enterobacterales	Enterobacteriaceae	Escherichia	Escherichia coli	178	4109	N
2541047859	Permanent Draft	Escherichia coli as human pathogen	Broad Institute	5238883	4960	Pseudomonadota	Gammaproteobacteria	Enterobacterales	Enterobacteriaceae	Escherichia	Escherichia coli	178	4109	N
2563366846	Permanent Draft	Escherichia coli (UTI Defensins project)	Broad Institute	5214995	4960	Pseudomonadota	Gammaproteobacteria	Enterobacterales	Enterobacteriaceae	Escherichia	Escherichia coli	178	4109	N
2563366935	Permanent Draft	Escherichia coli (UTI Defensins project)	Broad Institute	5124621	4960	Pseudomonadota	Gammaproteobacteria	Enterobacterales	Enterobacteriaceae	Escherichia	Escherichia coli	178	4109	N
2547132127	Permanent Draft	Shigella flexneri 5a M90T	Dalhousie University	4568966	4960	Pseudomonadota	Gammaproteobacteria	Enterobacterales	Enterobacteriaceae	Escherichia	Escherichia coli	178	4109	N
2778261458	Permanent Draft	Genome sequencing of cultured Escherichia coli for rapid detection of foodborne contamination events	FDA/CFSAN	5069506	4959	Pseudomonadota	Gammaproteobacteria	Enterobacterales	Enterobacteriaceae	Escherichia	Escherichia coli	178	4109	N
2684622772	Permanent Draft	Comparative genomics of Shigella flexneri and S. sonnei reference strains	Wellcome Trust Sanger Institute	4759117	4959	Pseudomonadota	Gammaproteobacteria	Enterobacterales	Enterobacteriaceae	Escherichia	Escherichia coli	178	4109	N
2541047756	Permanent Draft	Escherichia coli as human pathogen	Broad Institute	5236757	4958	Pseudomonadota	Gammaproteobacteria	Enterobacterales	Enterobacteriaceae	Escherichia	Escherichia coli	178	4109	N
2671180511	Permanent Draft	Genome sequencing of multidrug-resistant Shigella flexneri isolates from China	Chinese Center for Disease Control and Prevention (China CDC)	4422634	4958	Pseudomonadota	Gammaproteobacteria	Enterobacterales	Enterobacteriaceae	Escherichia	Escherichia coli	178	4109	N
2751185962	Permanent Draft	Genome sequencing of non-agglutinable Shigella species	Christian Medical College	4366930	4958	Pseudomonadota	Gammaproteobacteria	Enterobacterales	Enterobacteriaceae	Escherichia	Escherichia coli	178	4109	N
2877968690	Finished	Escherichia coli EC302/04	Chinese Center for Disease Control and Prevention	4984414	4957	Pseudomonadota	Gammaproteobacteria	Enterobacterales	Enterobacteriaceae	Escherichia	Escherichia coli	178	4109	N
2563366896	Permanent Draft	Escherichia coli (UTI Defensins project)	Broad Institute	5208939	4957	Pseudomonadota	Gammaproteobacteria	Enterobacterales	Enterobacteriaceae	Escherichia	Escherichia coli	178	4109	N
2778261526	Permanent Draft	Genome sequencing of cultured Escherichia coli for rapid detection of foodborne contamination events	FDA/CFSAN	5026704	4957	Pseudomonadota	Gammaproteobacteria	Enterobacterales	Enterobacteriaceae	Escherichia	Escherichia coli	178	4109	N
2778261691	Permanent Draft	Genome sequencing of cultured Escherichia coli for rapid detection of foodborne contamination events	FDA/CFSAN	5011696	4956	Pseudomonadota	Gammaproteobacteria	Enterobacterales	Enterobacteriaceae	Escherichia	Escherichia coli	178	4109	N
2778261186	Permanent Draft	Genome sequencing of cultured Escherichia coli for rapid detection of foodborne contamination events	FDA/CFSAN	5057810	4956	Pseudomonadota	Gammaproteobacteria	Enterobacterales	Enterobacteriaceae	Escherichia	Escherichia coli	178	4109	N
2778261502	Permanent Draft	Genome sequencing of cultured Escherichia coli for rapid detection of foodborne contamination events	FDA/CFSAN	5013120	4955	Pseudomonadota	Gammaproteobacteria	Enterobacterales	Enterobacteriaceae	Escherichia	Escherichia coli	178	4109	N
2541047879	Permanent Draft	Escherichia coli as human pathogen	Broad Institute	5138078	4955	Pseudomonadota	Gammaproteobacteria	Enterobacterales	Enterobacteriaceae	Escherichia	Escherichia coli	178	4109	N
2700989400	Permanent Draft	Whole genome sequencing of Escherichia coli strains isolated from cattle and human in Tanzania	University of Copenhagen	4982589	4954	Pseudomonadota	Gammaproteobacteria	Enterobacterales	Enterobacteriaceae	Escherichia	Escherichia coli	178	4109	N
2534682287	Permanent Draft	Comparative genome analysis of enterotoxigenic E. coli strains isolates from infections of different clinical severity, IGS	University of Maryland School of Medicine	4998456	4954	Pseudomonadota	Gammaproteobacteria	Enterobacterales	Enterobacteriaceae	Escherichia	Escherichia coli	178	4109	N
2558860290	Permanent Draft	Escherichia coli genome sequencing project - Cornell University	Cornell University	4859863	4954	Pseudomonadota	Gammaproteobacteria	Enterobacterales	Enterobacteriaceae	Escherichia	Escherichia coli	178	4109	N
2541047852	Permanent Draft	Escherichia coli as human pathogen	Broad Institute	5196934	4953	Pseudomonadota	Gammaproteobacteria	Enterobacterales	Enterobacteriaceae	Escherichia	Escherichia coli	178	4109	N
2671181019	Permanent Draft	Genome sequencing of E.coli and Salmonella strains - Sanger Institute	Wellcome Trust Sanger Institute	4913011	4953	Pseudomonadota	Gammaproteobacteria	Enterobacterales	Enterobacteriaceae	Escherichia	Escherichia coli	178	4109	N
2690316156	Permanent Draft	Whole genome sequencing of Escherichia coli strains isolated from cattle and human in Tanzania	University of Copenhagen	4927249	4952	Pseudomonadota	Gammaproteobacteria	Enterobacterales	Enterobacteriaceae	Escherichia	Escherichia coli	178	4109	N
2737471862	Permanent Draft	Sequencing of multidrug-resistant Escherichia coli farm isolates	U.S. Food and Drug Administration	4989971	4952	Pseudomonadota	Gammaproteobacteria	Enterobacterales	Enterobacteriaceae	Escherichia	Escherichia coli	178	4109	N
2778261357	Permanent Draft	Genome sequencing of cultured Escherichia coli for rapid detection of foodborne contamination events	FDA/CFSAN	5092866	4952	Pseudomonadota	Gammaproteobacteria	Enterobacterales	Enterobacteriaceae	Escherichia	Escherichia coli	178	4109	N
2693429668	Permanent Draft	Genome sequencing of enteropathogenic Escherichia coli strains - Sanger Institute	Wellcome Trust Sanger Institute	4981524	4951	Pseudomonadota	Gammaproteobacteria	Enterobacterales	Enterobacteriaceae	Escherichia	Escherichia coli	178	4109	N
2541047766	Permanent Draft	Escherichia coli as human pathogen	Broad Institute	5201275	4951	Pseudomonadota	Gammaproteobacteria	Enterobacterales	Enterobacteriaceae	Escherichia	Escherichia coli	178	4109	N
2541047811	Permanent Draft	Escherichia coli as human pathogen	Broad Institute	5154593	4951	Pseudomonadota	Gammaproteobacteria	Enterobacterales	Enterobacteriaceae	Escherichia	Escherichia coli	178	4109	N
2541047709	Permanent Draft	Escherichia coli as human pathogen	Broad Institute	5201864	4951	Pseudomonadota	Gammaproteobacteria	Enterobacterales	Enterobacteriaceae	Escherichia	Escherichia coli	178	4109	N
2563366964	Permanent Draft	Escherichia coli (UTI Defensins project)	Broad Institute	5043541	4951	Pseudomonadota	Gammaproteobacteria	Enterobacterales	Enterobacteriaceae	Escherichia	Escherichia coli	178	4109	N
2721755721	Finished	Comparative genomic analysis of different E. coli strains isolated from various environments	Nanjing Agricultural University	4981720	4951	Pseudomonadota	Gammaproteobacteria	Enterobacterales	Enterobacteriaceae	Escherichia	Escherichia coli	178	4109	N
2541047906	Permanent Draft	Escherichia coli as human pathogen	Broad Institute	5233919	4951	Pseudomonadota	Gammaproteobacteria	Enterobacterales	Enterobacteriaceae	Escherichia	Escherichia coli	178	4109	N
2734482783	Permanent Draft	Sequencing of multidrug-resistant Escherichia coli farm isolates	U.S. Food and Drug Administration	4988911	4950	Pseudomonadota	Gammaproteobacteria	Enterobacterales	Enterobacteriaceae	Escherichia	Escherichia coli	178	4109	N
2778261351	Permanent Draft	Genome sequencing of cultured Escherichia coli for rapid detection of foodborne contamination events	FDA/CFSAN	5079129	4950	Pseudomonadota	Gammaproteobacteria	Enterobacterales	Enterobacteriaceae	Escherichia	Escherichia coli	178	4109	N
2609459844	Permanent Draft	Institute for Genome Sciences, Genetic Variability of E. coli after antibiotic treatment	University of Maryland School of Medicine	4986885	4949	Pseudomonadota	Gammaproteobacteria	Enterobacterales	Enterobacteriaceae	Escherichia	Escherichia coli	178	4109	N
2744054632	Permanent Draft	Escherichia coli genome sequencing - University of the Ryukyus	University of the Ryukyus	5051566	4949	Pseudomonadota	Gammaproteobacteria	Enterobacterales	Enterobacteriaceae	Escherichia	Escherichia coli	178	4109	N
2541047731	Permanent Draft	Escherichia coli as human pathogen	Broad Institute	5155539	4949	Pseudomonadota	Gammaproteobacteria	Enterobacterales	Enterobacteriaceae	Escherichia	Escherichia coli	178	4109	N
2541047765	Permanent Draft	Escherichia coli as human pathogen	Broad Institute	5229122	4948	Pseudomonadota	Gammaproteobacteria	Enterobacterales	Enterobacteriaceae	Escherichia	Escherichia coli	178	4109	N
2703718795	Permanent Draft	Genome sequencing of Escherichia coli human isolates - University of Groningen	University of Groningen, University Medical Center Groningen	5012803	4948	Pseudomonadota	Gammaproteobacteria	Enterobacterales	Enterobacteriaceae	Escherichia	Escherichia coli	178	4109	N
2695420792	Permanent Draft	Genome sequencing of enteropathogenic Escherichia coli strains - Sanger Institute	Wellcome Trust Sanger Institute	4928080	4947	Pseudomonadota	Gammaproteobacteria	Enterobacterales	Enterobacteriaceae	Escherichia	Escherichia coli	178	4109	N
2645727539	Permanent Draft	Genome sequencing of Escherichia coli strains - University of Maryland	University of Maryland School of Medicine	4928167	4947	Pseudomonadota	Gammaproteobacteria	Enterobacterales	Enterobacteriaceae	Escherichia	Escherichia coli	178	4109	N
2711768044	Permanent Draft	E. coli genome sequencing for evolutionary studies - Seoul National University	Laboratory of Evolutionary Bioinformatics, Seoul National University (SNU)	5016528	4947	Pseudomonadota	Gammaproteobacteria	Enterobacterales	Enterobacteriaceae	Escherichia	Escherichia coli	178	4109	N
2778261088	Permanent Draft	Genome sequencing of cultured Escherichia coli for rapid detection of foodborne contamination events	FDA/CFSAN	4972258	4947	Pseudomonadota	Gammaproteobacteria	Enterobacterales	Enterobacteriaceae	Escherichia	Escherichia coli	178	4109	N
2636415642	Finished	Escherichia coli	DOE Joint Genome Institute (JGI)	5029323	4946	Pseudomonadota	Gammaproteobacteria	Enterobacterales	Enterobacteriaceae	Escherichia	Escherichia coli	178	4109	N
2563366902	Permanent Draft	Escherichia coli (UTI Defensins project)	Broad Institute	5131457	4946	Pseudomonadota	Gammaproteobacteria	Enterobacterales	Enterobacteriaceae	Escherichia	Escherichia coli	178	4109	N
2541047887	Permanent Draft	Escherichia coli as human pathogen	Broad Institute	5153661	4944	Pseudomonadota	Gammaproteobacteria	Enterobacterales	Enterobacteriaceae	Escherichia	Escherichia coli	178	4109	N
2617271049	Permanent Draft	Four E. coli strains isolated in different cases of severe mastitis - INRA, Universite de Tours	University of Tours	5077156	4943	Pseudomonadota	Gammaproteobacteria	Enterobacterales	Enterobacteriaceae	Escherichia	Escherichia coli	178	4109	N
2534682338	Permanent Draft	Escherichia coli genome sequencing - Broad Institute	Broad Institute	5044811	4943	Pseudomonadota	Gammaproteobacteria	Enterobacterales	Enterobacteriaceae	Escherichia	Escherichia coli	178	4109	N
2563366978	Permanent Draft	Escherichia coli (UTI Defensins project)	Broad Institute	5188676	4943	Pseudomonadota	Gammaproteobacteria	Enterobacterales	Enterobacteriaceae	Escherichia	Escherichia coli	178	4109	N
2778261543	Permanent Draft	Genome sequencing of cultured Escherichia coli for rapid detection of foodborne contamination events	FDA/CFSAN	4932432	4943	Pseudomonadota	Gammaproteobacteria	Enterobacterales	Enterobacteriaceae	Escherichia	Escherichia coli	178	4109	N
2778261384	Permanent Draft	Genome sequencing of KPC-producing Enterics	University of Maryland School of Medicine	5046758	4943	Pseudomonadota	Gammaproteobacteria	Enterobacterales	Enterobacteriaceae	Escherichia	Escherichia coli	178	4109	N
2721755496	Finished	Comparative genomic analysis of different E. coli strains isolated from various environments	Nanjing Agricultural University	5045582	4942	Pseudomonadota	Gammaproteobacteria	Enterobacterales	Enterobacteriaceae	Escherichia	Escherichia coli	178	4109	N
2751185961	Permanent Draft	Genome sequencing of non-agglutinable Shigella species	Christian Medical College	4581416	4942	Pseudomonadota	Gammaproteobacteria	Enterobacterales	Enterobacteriaceae	Escherichia	Escherichia coli	178	4109	N
2602041568	Permanent Draft	Shigella sonnei 1DT-1- Genome sequencing	Institute of Microbial Technology (IMTECH), Council of Scientific and Industrial Research (CSIR)	4890132	4941	Pseudomonadota	Gammaproteobacteria	Enterobacterales	Enterobacteriaceae	Escherichia	Escherichia coli	178	4109	N
2563366952	Permanent Draft	Escherichia coli (UTI Defensins project)	Broad Institute	5149683	4940	Pseudomonadota	Gammaproteobacteria	Enterobacterales	Enterobacteriaceae	Escherichia	Escherichia coli	178	4109	N
2579779007	Permanent Draft	Escherichia coli STEC 174 Phylogeny - University Hospital Muenster	University Hospital Muenster	5138655	4940	Pseudomonadota	Gammaproteobacteria	Enterobacterales	Enterobacteriaceae	Escherichia	Escherichia coli	178	4109	N
2541047941	Permanent Draft	Escherichia coli as human pathogen	Broad Institute	5167295	4940	Pseudomonadota	Gammaproteobacteria	Enterobacterales	Enterobacteriaceae	Escherichia	Escherichia coli	178	4109	N
2693429728	Permanent Draft	Genome sequencing of enteropathogenic Escherichia coli strains - Sanger Institute	Wellcome Trust Sanger Institute	4938379	4938	Pseudomonadota	Gammaproteobacteria	Enterobacterales	Enterobacteriaceae	Escherichia	Escherichia coli	178	4109	N
2579778573	Permanent Draft	Carbapenem Resistance	Broad Institute	5131875	4938	Pseudomonadota	Gammaproteobacteria	Enterobacterales	Enterobacteriaceae	Escherichia	Escherichia coli	178	4109	N
643348547	Finished	Escherichia coli genome sequencing - Genoscope	CEA Genoscope	5132068	4938	Pseudomonadota	Gammaproteobacteria	Enterobacterales	Enterobacteriaceae	Escherichia	Escherichia coli	178	4109	N
2563367002	Permanent Draft	Escherichia coli (UTI Defensins project)	Broad Institute	5224895	4938	Pseudomonadota	Gammaproteobacteria	Enterobacterales	Enterobacteriaceae	Escherichia	Escherichia coli	178	4109	N
2778261035	Permanent Draft	Genome sequencing of cultured Escherichia coli for rapid detection of foodborne contamination events	FDA/CFSAN	4987008	4938	Pseudomonadota	Gammaproteobacteria	Enterobacterales	Enterobacteriaceae	Escherichia	Escherichia coli	178	4109	N
2778261164	Permanent Draft	Genome sequencing of cultured Escherichia coli for rapid detection of foodborne contamination events	FDA/CFSAN	5014239	4938	Pseudomonadota	Gammaproteobacteria	Enterobacterales	Enterobacteriaceae	Escherichia	Escherichia coli	178	4109	N
2654587570	Permanent Draft	Genome sequencing of Escherichia coli strains - University of Maryland	University of Maryland School of Medicine	4922089	4937	Pseudomonadota	Gammaproteobacteria	Enterobacterales	Enterobacteriaceae	Escherichia	Escherichia coli	178	4109	N
2737471817	Permanent Draft	Sequencing of multidrug-resistant Escherichia coli farm isolates	U.S. Food and Drug Administration	5004713	4937	Pseudomonadota	Gammaproteobacteria	Enterobacterales	Enterobacteriaceae	Escherichia	Escherichia coli	178	4109	N
2718218357	Finished	Comparative genomic analysis of different E. coli strains isolated from various environments	Nanjing Agricultural University	5130646	4937	Pseudomonadota	Gammaproteobacteria	Enterobacterales	Enterobacteriaceae	Escherichia	Escherichia coli	178	4109	N
2778261452	Permanent Draft	Genome sequencing of cultured Escherichia coli for rapid detection of foodborne contamination events	FDA/CFSAN	5010782	4937	Pseudomonadota	Gammaproteobacteria	Enterobacterales	Enterobacteriaceae	Escherichia	Escherichia coli	178	4109	N
2528311135	Permanent Draft	A Genomic Encyclopedia of Bacteria and Archaea (GEBA)	DOE Joint Genome Institute (JGI)	5038133	4937	Pseudomonadota	Gammaproteobacteria	Enterobacterales	Enterobacteriaceae	Escherichia	Escherichia coli	178	4109	N
2778261531	Permanent Draft	Genome sequencing of cultured Escherichia coli for rapid detection of foodborne contamination events	FDA/CFSAN	5042864	4936	Pseudomonadota	Gammaproteobacteria	Enterobacterales	Enterobacteriaceae	Escherichia	Escherichia coli	178	4109	N
2703718788	Permanent Draft	Genome sequencing of Escherichia coli human isolates - University of Groningen	University of Groningen, University Medical Center Groningen	4926964	4936	Pseudomonadota	Gammaproteobacteria	Enterobacterales	Enterobacteriaceae	Escherichia	Escherichia coli	178	4109	N
2645727905	Permanent Draft	Genome sequencing of Escherichia coli strains - University of Maryland	University of Maryland School of Medicine	4907585	4935	Pseudomonadota	Gammaproteobacteria	Enterobacterales	Enterobacteriaceae	Escherichia	Escherichia coli	178	4109	N
2690316002	Permanent Draft	Genome sequencing of enteropathogenic Escherichia coli strains - Sanger Institute	Wellcome Trust Sanger Institute	4874735	4935	Pseudomonadota	Gammaproteobacteria	Enterobacterales	Enterobacteriaceae	Escherichia	Escherichia coli	178	4109	N
2541047796	Permanent Draft	Escherichia coli as human pathogen	Broad Institute	5225330	4935	Pseudomonadota	Gammaproteobacteria	Enterobacterales	Enterobacteriaceae	Escherichia	Escherichia coli	178	4109	N
2541047829	Permanent Draft	Escherichia coli as human pathogen	Broad Institute	5217691	4935	Pseudomonadota	Gammaproteobacteria	Enterobacterales	Enterobacteriaceae	Escherichia	Escherichia coli	178	4109	N
2541047944	Permanent Draft	Escherichia coli as human pathogen	Broad Institute	5206138	4935	Pseudomonadota	Gammaproteobacteria	Enterobacterales	Enterobacteriaceae	Escherichia	Escherichia coli	178	4109	N
2660238309	Permanent Draft	Genome sequencing of Shigella flexneri strains from French travelers returning from the Caribbean	U.S. Food and Drug Administration	4570877	4935	Pseudomonadota	Gammaproteobacteria	Enterobacterales	Enterobacteriaceae	Escherichia	Escherichia coli	178	4109	N
2711768049	Permanent Draft	E. coli genome sequencing for evolutionary studies - Seoul National University	Laboratory of Evolutionary Bioinformatics, Seoul National University (SNU)	5013005	4934	Pseudomonadota	Gammaproteobacteria	Enterobacterales	Enterobacteriaceae	Escherichia	Escherichia coli	178	4109	N
2541047861	Permanent Draft	Escherichia coli as human pathogen	Broad Institute	5107348	4934	Pseudomonadota	Gammaproteobacteria	Enterobacterales	Enterobacteriaceae	Escherichia	Escherichia coli	178	4109	N
2627853771	Permanent Draft	Escherichia coli genome sequencing project, Huazhong Agricultural University	Huazhong Agricultural University	4901825	4934	Pseudomonadota	Gammaproteobacteria	Enterobacterales	Enterobacteriaceae	Escherichia	Escherichia coli	178	4109	N
2737471856	Permanent Draft	Sequencing of multidrug-resistant Escherichia coli farm isolates	U.S. Food and Drug Administration	5033560	4933	Pseudomonadota	Gammaproteobacteria	Enterobacterales	Enterobacteriaceae	Escherichia	Escherichia coli	178	4109	N
2541047773	Permanent Draft	Escherichia coli as human pathogen	Broad Institute	5160598	4933	Pseudomonadota	Gammaproteobacteria	Enterobacterales	Enterobacteriaceae	Escherichia	Escherichia coli	178	4109	N
2541047967	Permanent Draft	Escherichia coli as human pathogen	Broad Institute	5213940	4933	Pseudomonadota	Gammaproteobacteria	Enterobacterales	Enterobacteriaceae	Escherichia	Escherichia coli	178	4109	N
2579778993	Permanent Draft	Institute for Genome Sciences, Genetic Variability of E. coli after antibiotic treatment	University of Maryland School of Medicine	4581474	4932	Pseudomonadota	Gammaproteobacteria	Enterobacterales	Enterobacteriaceae	Escherichia	Escherichia coli	178	4109	N
2734482789	Permanent Draft	Sequencing of multidrug-resistant Escherichia coli farm isolates	U.S. Food and Drug Administration	4992608	4932	Pseudomonadota	Gammaproteobacteria	Enterobacterales	Enterobacteriaceae	Escherichia	Escherichia coli	178	4109	N
2563366919	Permanent Draft	Escherichia coli (UTI Defensins project)	Broad Institute	5166171	4931	Pseudomonadota	Gammaproteobacteria	Enterobacterales	Enterobacteriaceae	Escherichia	Escherichia coli	178	4109	N
2778261693	Permanent Draft	Genome sequencing of cultured Escherichia coli for rapid detection of foodborne contamination events	FDA/CFSAN	4908149	4931	Pseudomonadota	Gammaproteobacteria	Enterobacterales	Enterobacteriaceae	Escherichia	Escherichia coli	178	4109	N
2554235183	Permanent Draft	Escherichia coli Genome sequencing - The Genome Institute	The Genome Institute at Washington University	5023886	4930	Pseudomonadota	Gammaproteobacteria	Enterobacterales	Enterobacteriaceae	Escherichia	Escherichia coli	178	4109	N
2660238147	Permanent Draft	Genome sequencing of Carbapenem resistant bacterial strains	Broad Institute	5090941	4930	Pseudomonadota	Gammaproteobacteria	Enterobacterales	Enterobacteriaceae	Escherichia	Escherichia coli	178	4109	N
2737471849	Permanent Draft	Sequencing of multidrug-resistant Escherichia coli farm isolates	U.S. Food and Drug Administration	4938915	4930	Pseudomonadota	Gammaproteobacteria	Enterobacterales	Enterobacteriaceae	Escherichia	Escherichia coli	178	4109	N
2687453535	Finished	Carbapenemase producing Escherichia coli genome - University of Oxford	University of Oxford	5040903	4930	Pseudomonadota	Gammaproteobacteria	Enterobacterales	Enterobacteriaceae	Escherichia	Escherichia coli	178	4109	N
2541047679	Permanent Draft	Escherichia coli as human pathogen	Broad Institute	5164002	4930	Pseudomonadota	Gammaproteobacteria	Enterobacterales	Enterobacteriaceae	Escherichia	Escherichia coli	178	4109	N
2565956716	Permanent Draft	Escherichia coli as human pathogen	Broad Institute	5089852	4930	Pseudomonadota	Gammaproteobacteria	Enterobacterales	Enterobacteriaceae	Escherichia	Escherichia coli	178	4109	N
2778261276	Permanent Draft	Genome sequencing of cultured Escherichia coli for rapid detection of foodborne contamination events	FDA/CFSAN	4966985	4930	Pseudomonadota	Gammaproteobacteria	Enterobacterales	Enterobacteriaceae	Escherichia	Escherichia coli	178	4109	N
2541047935	Permanent Draft	Escherichia coli as human pathogen	Broad Institute	5176274	4930	Pseudomonadota	Gammaproteobacteria	Enterobacterales	Enterobacteriaceae	Escherichia	Escherichia coli	178	4109	N
2506520037	Finished	E. coli W Whole Genome Shotgun Sequencing	DOE Joint Genome Institute (JGI)	5007033	4930	Pseudomonadota	Gammaproteobacteria	Enterobacterales	Enterobacteriaceae	Escherichia	Escherichia coli	178	4109	N
2541047721	Permanent Draft	Escherichia coli as human pathogen	Broad Institute	5209638	4929	Pseudomonadota	Gammaproteobacteria	Enterobacterales	Enterobacteriaceae	Escherichia	Escherichia coli	178	4109	N
2541047956	Permanent Draft	Escherichia coli as human pathogen	Broad Institute	5201339	4929	Pseudomonadota	Gammaproteobacteria	Enterobacterales	Enterobacteriaceae	Escherichia	Escherichia coli	178	4109	N
2734482778	Permanent Draft	Sequencing of multidrug-resistant Escherichia coli farm isolates	U.S. Food and Drug Administration	4945485	4928	Pseudomonadota	Gammaproteobacteria	Enterobacterales	Enterobacteriaceae	Escherichia	Escherichia coli	178	4109	N
2711768041	Permanent Draft	E. coli genome sequencing for evolutionary studies - Seoul National University	Laboratory of Evolutionary Bioinformatics, Seoul National University (SNU)	5004746	4928	Pseudomonadota	Gammaproteobacteria	Enterobacterales	Enterobacteriaceae	Escherichia	Escherichia coli	178	4109	N
2563366858	Permanent Draft	Escherichia coli (UTI Defensins project)	Broad Institute	5205284	4927	Pseudomonadota	Gammaproteobacteria	Enterobacterales	Enterobacteriaceae	Escherichia	Escherichia coli	178	4109	N
2634166512	Finished	Escherichia coli strain:RM9387 Genome sequencing	U.S. Department of Agriculture, Agricultural Research Service	4995948	4927	Pseudomonadota	Gammaproteobacteria	Enterobacterales	Enterobacteriaceae	Escherichia	Escherichia coli	178	4109	N
2541047925	Permanent Draft	Escherichia coli as human pathogen	Broad Institute	5186999	4927	Pseudomonadota	Gammaproteobacteria	Enterobacterales	Enterobacteriaceae	Escherichia	Escherichia coli	178	4109	N
2690316104	Permanent Draft	Genome sequencing of enteropathogenic Escherichia coli strains - Sanger Institute	Wellcome Trust Sanger Institute	4979492	4926	Pseudomonadota	Gammaproteobacteria	Enterobacterales	Enterobacteriaceae	Escherichia	Escherichia coli	178	4109	N
2563366949	Permanent Draft	Escherichia coli (UTI Defensins project)	Broad Institute	5106869	4925	Pseudomonadota	Gammaproteobacteria	Enterobacterales	Enterobacteriaceae	Escherichia	Escherichia coli	178	4109	N
2563367003	Permanent Draft	Escherichia coli (UTI Defensins project)	Broad Institute	5174379	4925	Pseudomonadota	Gammaproteobacteria	Enterobacterales	Enterobacteriaceae	Escherichia	Escherichia coli	178	4109	N
2734482564	Permanent Draft	Comparative genomics of Shigella flexneri and S. sonnei reference strains	Wellcome Trust Sanger Institute	4725608	4924	Pseudomonadota	Gammaproteobacteria	Enterobacterales	Enterobacteriaceae	Escherichia	Escherichia coli	178	4109	N
2778261136	Permanent Draft	Genome sequencing of cultured Escherichia coli for rapid detection of foodborne contamination events	FDA/CFSAN	5011260	4923	Pseudomonadota	Gammaproteobacteria	Enterobacterales	Enterobacteriaceae	Escherichia	Escherichia coli	178	4109	N
2675903649	Finished	Escherichia coli K-12 strain:C3026 Genome sequencing and assembly	New England Biolabs	4959179	4922	Pseudomonadota	Gammaproteobacteria	Enterobacterales	Enterobacteriaceae	Escherichia	Escherichia coli	178	4109	N
2778261394	Permanent Draft	Genome sequencing of cultured Escherichia coli for rapid detection of foodborne contamination events	FDA/CFSAN	4958636	4922	Pseudomonadota	Gammaproteobacteria	Enterobacterales	Enterobacteriaceae	Escherichia	Escherichia coli	178	4109	N
2690316187	Permanent Draft	Genome sequencing of enteropathogenic Escherichia coli strains - Sanger Institute	Wellcome Trust Sanger Institute	4941847	4921	Pseudomonadota	Gammaproteobacteria	Enterobacterales	Enterobacteriaceae	Escherichia	Escherichia coli	178	4109	N
2541047908	Permanent Draft	Escherichia coli as human pathogen	Broad Institute	5150412	4921	Pseudomonadota	Gammaproteobacteria	Enterobacterales	Enterobacteriaceae	Escherichia	Escherichia coli	178	4109	N
2778261180	Permanent Draft	Genome sequencing of cultured Escherichia coli for rapid detection of foodborne contamination events	FDA/CFSAN	5018695	4920	Pseudomonadota	Gammaproteobacteria	Enterobacterales	Enterobacteriaceae	Escherichia	Escherichia coli	178	4109	N
2537561965	Permanent Draft	Comparative genome analysis of enterotoxigenic E. coli strains isolates from infections of different clinical severity, IGS	University of Maryland School of Medicine	4915110	4920	Pseudomonadota	Gammaproteobacteria	Enterobacterales	Enterobacteriaceae	Escherichia	Escherichia coli	178	4109	N
2534682060	Permanent Draft	Escherichia coli W26	Seoul National University	5118532	4920	Pseudomonadota	Gammaproteobacteria	Enterobacterales	Enterobacteriaceae	Escherichia	Escherichia coli	178	4109	N
2744054912	Permanent Draft	Genome sequencing of bacteria with naturally occurring cefotaxime resistance	University of Florida	5000469	4919	Pseudomonadota	Gammaproteobacteria	Enterobacterales	Enterobacteriaceae	Escherichia	Escherichia coli	178	4109	N
2778261270	Permanent Draft	Genome sequencing of cultured Escherichia coli for rapid detection of foodborne contamination events	FDA/CFSAN	5020293	4919	Pseudomonadota	Gammaproteobacteria	Enterobacterales	Enterobacteriaceae	Escherichia	Escherichia coli	178	4109	N
2711768003	Permanent Draft	Shigella sonnei sequencing study	Wellcome Trust Sanger Institute	4725018	4919	Pseudomonadota	Gammaproteobacteria	Enterobacterales	Enterobacteriaceae	Escherichia	Escherichia coli	178	4109	N
2597490082	Finished	Shigella flexneri 2003036	Chinese Center for Disease Control and Prevention	4595814	4918	Pseudomonadota	Gammaproteobacteria	Enterobacterales	Enterobacteriaceae	Escherichia	Escherichia coli	178	4109	N
2728368975	Permanent Draft	Escherichia coli genome sequencing and assembly	Sir Run Run Shaw Hospital,	4957356	4917	Pseudomonadota	Gammaproteobacteria	Enterobacterales	Enterobacteriaceae	Escherichia	Escherichia coli	178	4109	N
2711768108	Permanent Draft	Transfer of a resistance plasmid from Morganella morganii to Escherichia coli	Walter Reed Army Institute of Research	5036660	4917	Pseudomonadota	Gammaproteobacteria	Enterobacterales	Enterobacteriaceae	Escherichia	Escherichia coli	178	4109	N
2908959467	Finished	E. coli genome sequening to study resistance formation potential of gut microbiome strains	Department of Applied Biology and Chemical Technology - Polyu	4914770	4916	Pseudomonadota	Gammaproteobacteria	Enterobacterales	Enterobacteriaceae	Escherichia	Escherichia coli	178	4109	N
2541047703	Permanent Draft	Escherichia coli as human pathogen	Broad Institute	5132563	4916	Pseudomonadota	Gammaproteobacteria	Enterobacterales	Enterobacteriaceae	Escherichia	Escherichia coli	178	4109	N
2563366806	Permanent Draft	Escherichia coli (UTI Defensins project)	Broad Institute	5039964	4916	Pseudomonadota	Gammaproteobacteria	Enterobacterales	Enterobacteriaceae	Escherichia	Escherichia coli	178	4109	N
2728368978	Permanent Draft	Escherichia coli genome sequencing and assembly	Sir Run Run Shaw Hospital,	4955012	4915	Pseudomonadota	Gammaproteobacteria	Enterobacterales	Enterobacteriaceae	Escherichia	Escherichia coli	178	4109	N
2541047730	Permanent Draft	Escherichia coli as human pathogen	Broad Institute	5230959	4915	Pseudomonadota	Gammaproteobacteria	Enterobacterales	Enterobacteriaceae	Escherichia	Escherichia coli	178	4109	N
2718218135	Finished	Comparative genomic analysis of different E. coli strains isolated from various environments	Nanjing Agricultural University	4992522	4915	Pseudomonadota	Gammaproteobacteria	Enterobacterales	Enterobacteriaceae	Escherichia	Escherichia coli	178	4109	N
2690316231	Permanent Draft	Genome sequencing of enteropathogenic Escherichia coli strains - Sanger Institute	Wellcome Trust Sanger Institute	4870298	4914	Pseudomonadota	Gammaproteobacteria	Enterobacterales	Enterobacteriaceae	Escherichia	Escherichia coli	178	4109	N
2778261299	Permanent Draft	Genome sequencing of cultured Escherichia coli for rapid detection of foodborne contamination events	FDA/CFSAN	4935869	4914	Pseudomonadota	Gammaproteobacteria	Enterobacterales	Enterobacteriaceae	Escherichia	Escherichia coli	178	4109	N
2737471838	Permanent Draft	Sequencing of multidrug-resistant Escherichia coli farm isolates	U.S. Food and Drug Administration	4972749	4913	Pseudomonadota	Gammaproteobacteria	Enterobacterales	Enterobacteriaceae	Escherichia	Escherichia coli	178	4109	N
2541047770	Permanent Draft	Escherichia coli as human pathogen	Broad Institute	5182037	4913	Pseudomonadota	Gammaproteobacteria	Enterobacterales	Enterobacteriaceae	Escherichia	Escherichia coli	178	4109	N
2734482592	Permanent Draft	Comparative genomics of Shigella flexneri and S. sonnei reference strains	Wellcome Trust Sanger Institute	4724459	4913	Pseudomonadota	Gammaproteobacteria	Enterobacterales	Enterobacteriaceae	Escherichia	Escherichia coli	178	4109	N
2541047892	Permanent Draft	Escherichia coli as human pathogen	Broad Institute	5196818	4912	Pseudomonadota	Gammaproteobacteria	Enterobacterales	Enterobacteriaceae	Escherichia	Escherichia coli	178	4109	N
640427142	Finished	Genome dynamics and diversity of Shigella species	Chinese National Human Genome Center, Microbial Genome Center	4560911	4912	Pseudomonadota	Gammaproteobacteria	Enterobacterales	Enterobacteriaceae	Escherichia	Escherichia coli	178	4109	N
2617270940	Permanent Draft	Institute for Genome Sciences, Genetic Variability of E. coli after antibiotic treatment	University of Maryland School of Medicine	4936942	4911	Pseudomonadota	Gammaproteobacteria	Enterobacterales	Enterobacteriaceae	Escherichia	Escherichia coli	178	4109	N
2695420585	Permanent Draft	Genome sequencing of enteropathogenic Escherichia coli strains - Sanger Institute	Wellcome Trust Sanger Institute	4920694	4911	Pseudomonadota	Gammaproteobacteria	Enterobacterales	Enterobacteriaceae	Escherichia	Escherichia coli	178	4109	N
2541047723	Permanent Draft	Escherichia coli as human pathogen	Broad Institute	5207445	4911	Pseudomonadota	Gammaproteobacteria	Enterobacterales	Enterobacteriaceae	Escherichia	Escherichia coli	178	4109	N
2627853794	Finished	Escherichia coli O157:H16 Santai	Beijing Genomics Institute (BGI)	5104557	4911	Pseudomonadota	Gammaproteobacteria	Enterobacterales	Enterobacteriaceae	Escherichia	Escherichia coli	178	4109	N
2909278081	Finished	Enterobacteriaceae species causing an outbreak in hospital A genome sequencing	Centers for Disease Control and Prevention. Division of Healthcare Quality Promotion	4981733	4911	Pseudomonadota	Gammaproteobacteria	Enterobacterales	Enterobacteriaceae	Escherichia	Escherichia coli	178	4109	N
2671180444	Permanent Draft	Shigella sonnei sequencing study	Wellcome Trust Sanger Institute	4694383	4911	Pseudomonadota	Gammaproteobacteria	Enterobacterales	Enterobacteriaceae	Escherichia	Escherichia coli	178	4109	N
2563366821	Permanent Draft	Escherichia coli (UTI Defensins project)	Broad Institute	5021526	4910	Pseudomonadota	Gammaproteobacteria	Enterobacterales	Enterobacteriaceae	Escherichia	Escherichia coli	178	4109	N
2778261252	Permanent Draft	Genome sequencing of cultured Escherichia coli for rapid detection of foodborne contamination events	FDA/CFSAN	4958495	4910	Pseudomonadota	Gammaproteobacteria	Enterobacterales	Enterobacteriaceae	Escherichia	Escherichia coli	178	4109	N
2636415418	Permanent Draft	Genome sequencing of bacterial strains isolated from animal farm	University of Malaya	4896530	4909	Pseudomonadota	Gammaproteobacteria	Enterobacterales	Enterobacteriaceae	Escherichia	Escherichia coli	178	4109	N
2718218127	Finished	Comparative genomic analysis of different E. coli strains isolated from various environments	Nanjing Agricultural University	5043711	4909	Pseudomonadota	Gammaproteobacteria	Enterobacterales	Enterobacteriaceae	Escherichia	Escherichia coli	178	4109	N
2585427794	Permanent Draft	Institute for Genome Sciences, Genetic Variability of E. coli after antibiotic treatment	University of Maryland School of Medicine	4811932	4908	Pseudomonadota	Gammaproteobacteria	Enterobacterales	Enterobacteriaceae	Escherichia	Escherichia coli	178	4109	N
2778261448	Permanent Draft	Genome sequencing of cultured Escherichia coli for rapid detection of foodborne contamination events	FDA/CFSAN	4920115	4908	Pseudomonadota	Gammaproteobacteria	Enterobacterales	Enterobacteriaceae	Escherichia	Escherichia coli	178	4109	N
2737471841	Permanent Draft	Sequencing of multidrug-resistant Escherichia coli farm isolates	U.S. Food and Drug Administration	4927333	4907	Pseudomonadota	Gammaproteobacteria	Enterobacterales	Enterobacteriaceae	Escherichia	Escherichia coli	178	4109	N
2778261177	Permanent Draft	Genome sequencing of cultured Escherichia coli for rapid detection of foodborne contamination events	FDA/CFSAN	4975557	4907	Pseudomonadota	Gammaproteobacteria	Enterobacterales	Enterobacteriaceae	Escherichia	Escherichia coli	178	4109	N
2645727867	Finished	Escherichia coli strain:94-3024 Genome sequencing	U.S. Department of Agriculture, Agricultural Research Service	5045911	4906	Pseudomonadota	Gammaproteobacteria	Enterobacterales	Enterobacteriaceae	Escherichia	Escherichia coli	178	4109	N
648231705	Finished	Escherichia coli ABU 83972	University of Gottingen	5132961	4906	Pseudomonadota	Gammaproteobacteria	Enterobacterales	Enterobacteriaceae	Escherichia	Escherichia coli	178	4109	N
2728368974	Permanent Draft	Escherichia coli genome sequencing and assembly	Sir Run Run Shaw Hospital,	4951265	4906	Pseudomonadota	Gammaproteobacteria	Enterobacterales	Enterobacteriaceae	Escherichia	Escherichia coli	178	4109	N
2728368977	Permanent Draft	Escherichia coli genome sequencing and assembly	Sir Run Run Shaw Hospital,	4951299	4906	Pseudomonadota	Gammaproteobacteria	Enterobacterales	Enterobacteriaceae	Escherichia	Escherichia coli	178	4109	N
2541047835	Permanent Draft	Escherichia coli as human pathogen	Broad Institute	5191651	4906	Pseudomonadota	Gammaproteobacteria	Enterobacterales	Enterobacteriaceae	Escherichia	Escherichia coli	178	4109	N
2563366982	Permanent Draft	Escherichia coli (UTI Defensins project)	Broad Institute	5133891	4905	Pseudomonadota	Gammaproteobacteria	Enterobacterales	Enterobacteriaceae	Escherichia	Escherichia coli	178	4109	N
2778261456	Permanent Draft	Genome sequencing of cultured Escherichia coli for rapid detection of foodborne contamination events	FDA/CFSAN	4921214	4905	Pseudomonadota	Gammaproteobacteria	Enterobacterales	Enterobacteriaceae	Escherichia	Escherichia coli	178	4109	N
2778261568	Permanent Draft	Genome sequencing of cultured Escherichia coli for rapid detection of foodborne contamination events	FDA/CFSAN	5021800	4905	Pseudomonadota	Gammaproteobacteria	Enterobacterales	Enterobacteriaceae	Escherichia	Escherichia coli	178	4109	N
2541047947	Permanent Draft	Escherichia coli as human pathogen	Broad Institute	5179983	4905	Pseudomonadota	Gammaproteobacteria	Enterobacterales	Enterobacteriaceae	Escherichia	Escherichia coli	178	4109	N
2660238144	Permanent Draft	Genome sequencing of multidrug-resistant Shigella flexneri isolates from China	Chinese Center for Disease Control and Prevention (China CDC)	4488382	4905	Pseudomonadota	Gammaproteobacteria	Enterobacterales	Enterobacteriaceae	Escherichia	Escherichia coli	178	4109	N
2740892111	Permanent Draft	Sequencing of Escherichia coli strains to prevent multi-drug resistantance pandemics	Swansea University	5018594	4904	Pseudomonadota	Gammaproteobacteria	Enterobacterales	Enterobacteriaceae	Escherichia	Escherichia coli	178	4109	N
2728368979	Permanent Draft	Escherichia coli genome sequencing and assembly	Sir Run Run Shaw Hospital,	4949648	4903	Pseudomonadota	Gammaproteobacteria	Enterobacterales	Enterobacteriaceae	Escherichia	Escherichia coli	178	4109	N
2913152634	Finished	Enterobacter cloacae M12X01451 genome sequencing	U.S. Department of Agriculture	4754025	4903	Pseudomonadota	Gammaproteobacteria	Enterobacterales	Enterobacteriaceae	Escherichia	Escherichia coli	178	4109	N
2529292887	Permanent Draft	Escherichia coli genome sequencing project, IGS	University of Maryland School of Medicine	4949921	4902	Pseudomonadota	Gammaproteobacteria	Enterobacterales	Enterobacteriaceae	Escherichia	Escherichia coli	178	4109	N
2721755710	Finished	Comparative genomic analysis of different E. coli strains isolated from various environments	Nanjing Agricultural University	5019088	4902	Pseudomonadota	Gammaproteobacteria	Enterobacterales	Enterobacteriaceae	Escherichia	Escherichia coli	178	4109	N
2690315831	Permanent Draft	Escherichia coli NCCP 15655 Genome sequencing	Yonsei University	4965708	4902	Pseudomonadota	Gammaproteobacteria	Enterobacterales	Enterobacteriaceae	Escherichia	Escherichia coli	178	4109	N
2663762603	Permanent Draft	Genome sequencing of Carbapenem resistant bacterial strains	Broad Institute	4965239	4901	Pseudomonadota	Gammaproteobacteria	Enterobacterales	Enterobacteriaceae	Escherichia	Escherichia coli	178	4109	N
2671181100	Permanent Draft	Genome sequencing of Escherichia coli strains associated with bovine mastitis	Heriot-Watt University	4986565	4901	Pseudomonadota	Gammaproteobacteria	Enterobacterales	Enterobacteriaceae	Escherichia	Escherichia coli	178	4109	N
2565956721	Permanent Draft	Escherichia coli as human pathogen	Broad Institute	5107446	4901	Pseudomonadota	Gammaproteobacteria	Enterobacterales	Enterobacteriaceae	Escherichia	Escherichia coli	178	4109	N
2648501797	Finished	Nitrofurantoin resistant Escherichia coli Genome sequencing	University of Antwerp	4875682	4901	Pseudomonadota	Gammaproteobacteria	Enterobacterales	Enterobacteriaceae	Escherichia	Escherichia coli	178	4109	N
2681813154	Permanent Draft	Genome sequencing of multidrug-resistant Shigella flexneri isolates from China	Chinese Center for Disease Control and Prevention (China CDC)	4448267	4901	Pseudomonadota	Gammaproteobacteria	Enterobacterales	Enterobacteriaceae	Escherichia	Escherichia coli	178	4109	N
2585427781	Permanent Draft	Institute for Genome Sciences, Genetic Variability of E. coli after antibiotic treatment	University of Maryland School of Medicine	4806005	4900	Pseudomonadota	Gammaproteobacteria	Enterobacterales	Enterobacteriaceae	Escherichia	Escherichia coli	178	4109	N
2711768166	Permanent Draft	Escherichia coli Genome sequencing	University of Copenhagen	5003774	4900	Pseudomonadota	Gammaproteobacteria	Enterobacterales	Enterobacteriaceae	Escherichia	Escherichia coli	178	4109	N
2541047734	Permanent Draft	Escherichia coli as human pathogen	Broad Institute	5113135	4900	Pseudomonadota	Gammaproteobacteria	Enterobacterales	Enterobacteriaceae	Escherichia	Escherichia coli	178	4109	N
2639763115	Permanent Draft	Genome sequencing of bacterial strains isolated from animal farm	University of Malaya	5052014	4899	Pseudomonadota	Gammaproteobacteria	Enterobacterales	Enterobacteriaceae	Escherichia	Escherichia coli	178	4109	N
2541047687	Permanent Draft	Escherichia coli as human pathogen	Broad Institute	5129191	4899	Pseudomonadota	Gammaproteobacteria	Enterobacterales	Enterobacteriaceae	Escherichia	Escherichia coli	178	4109	N
2778261085	Permanent Draft	Genome sequencing of cultured Escherichia coli for rapid detection of foodborne contamination events	FDA/CFSAN	4881079	4899	Pseudomonadota	Gammaproteobacteria	Enterobacterales	Enterobacteriaceae	Escherichia	Escherichia coli	178	4109	N
2541047930	Permanent Draft	Escherichia coli as human pathogen	Broad Institute	5184094	4899	Pseudomonadota	Gammaproteobacteria	Enterobacterales	Enterobacteriaceae	Escherichia	Escherichia coli	178	4109	N
2671180903	Permanent Draft	Genome sequencing of enteropathogenic Escherichia coli strains - Sanger Institute	Wellcome Trust Sanger Institute	4851766	4898	Pseudomonadota	Gammaproteobacteria	Enterobacterales	Enterobacteriaceae	Escherichia	Escherichia coli	178	4109	N
2579778856	Permanent Draft	Carbapenem Resistance	Broad Institute	5085719	4898	Pseudomonadota	Gammaproteobacteria	Enterobacterales	Enterobacteriaceae	Escherichia	Escherichia coli	178	4109	N
2541047900	Permanent Draft	Escherichia coli as human pathogen	Broad Institute	5180441	4898	Pseudomonadota	Gammaproteobacteria	Enterobacterales	Enterobacteriaceae	Escherichia	Escherichia coli	178	4109	N
2541047954	Permanent Draft	Escherichia coli as human pathogen	Broad Institute	5111341	4898	Pseudomonadota	Gammaproteobacteria	Enterobacterales	Enterobacteriaceae	Escherichia	Escherichia coli	178	4109	N
2711768020	Permanent Draft	Shigella sonnei sequencing study	Wellcome Trust Sanger Institute	4715239	4898	Pseudomonadota	Gammaproteobacteria	Enterobacterales	Enterobacteriaceae	Escherichia	Escherichia coli	178	4109	N
2541047870	Permanent Draft	Escherichia coli as human pathogen	Broad Institute	5166355	4897	Pseudomonadota	Gammaproteobacteria	Enterobacterales	Enterobacteriaceae	Escherichia	Escherichia coli	178	4109	N
2541047726	Permanent Draft	Escherichia coli as human pathogen	Broad Institute	5133011	4896	Pseudomonadota	Gammaproteobacteria	Enterobacterales	Enterobacteriaceae	Escherichia	Escherichia coli	178	4109	N
2563366953	Permanent Draft	Escherichia coli (UTI Defensins project)	Broad Institute	5150212	4896	Pseudomonadota	Gammaproteobacteria	Enterobacterales	Enterobacteriaceae	Escherichia	Escherichia coli	178	4109	N
2541047716	Permanent Draft	Escherichia coli as human pathogen	Broad Institute	5127193	4895	Pseudomonadota	Gammaproteobacteria	Enterobacterales	Enterobacteriaceae	Escherichia	Escherichia coli	178	4109	N
2541047851	Permanent Draft	Escherichia coli as human pathogen	Broad Institute	5191452	4895	Pseudomonadota	Gammaproteobacteria	Enterobacterales	Enterobacteriaceae	Escherichia	Escherichia coli	178	4109	N
2706794685	Permanent Draft	Shigella sonnei sequencing study	Wellcome Trust Sanger Institute	4617173	4895	Pseudomonadota	Gammaproteobacteria	Enterobacterales	Enterobacteriaceae	Escherichia	Escherichia coli	178	4109	N
2660238190	Permanent Draft	Genome sequencing to study the evolution of shiga-toxin producing Escherichia coli strains	University of Groningen, University Medical Center Groningen	4951092	4894	Pseudomonadota	Gammaproteobacteria	Enterobacterales	Enterobacteriaceae	Escherichia	Escherichia coli	178	4109	N
2737471853	Permanent Draft	Sequencing of multidrug-resistant Escherichia coli farm isolates	U.S. Food and Drug Administration	4872647	4894	Pseudomonadota	Gammaproteobacteria	Enterobacterales	Enterobacteriaceae	Escherichia	Escherichia coli	178	4109	N
2563366918	Permanent Draft	Escherichia coli (UTI Defensins project)	Broad Institute	5157834	4894	Pseudomonadota	Gammaproteobacteria	Enterobacterales	Enterobacteriaceae	Escherichia	Escherichia coli	178	4109	N
2541047959	Permanent Draft	Escherichia coli as human pathogen	Broad Institute	5048860	4894	Pseudomonadota	Gammaproteobacteria	Enterobacterales	Enterobacteriaceae	Escherichia	Escherichia coli	178	4109	N
2728369184	Permanent Draft	Genome sequencing of Escherichia coli strains from patients diagnosed with Crohn's disease or ulcerative colitis	University of Toronto	4975489	4891	Pseudomonadota	Gammaproteobacteria	Enterobacterales	Enterobacteriaceae	Escherichia	Escherichia coli	178	4109	N
2657245461	Permanent Draft	Genome sequencing of multidrug-resistant Shigella flexneri isolates from China	Chinese Center for Disease Control and Prevention (China CDC)	4408210	4890	Pseudomonadota	Gammaproteobacteria	Enterobacterales	Enterobacteriaceae	Escherichia	Escherichia coli	178	4109	N
2541047801	Permanent Draft	Escherichia coli as human pathogen	Broad Institute	5174961	4888	Pseudomonadota	Gammaproteobacteria	Enterobacterales	Enterobacteriaceae	Escherichia	Escherichia coli	178	4109	N
2563366917	Permanent Draft	Escherichia coli (UTI Defensins project)	Broad Institute	5101548	4888	Pseudomonadota	Gammaproteobacteria	Enterobacterales	Enterobacteriaceae	Escherichia	Escherichia coli	178	4109	N
638341087	Permanent Draft	Escherichia coli genome sequencing - TIGR	J. Craig Venter Institute (JCVI)	5516160	4887	Pseudomonadota	Gammaproteobacteria	Enterobacterales	Enterobacteriaceae	Escherichia	Escherichia coli	178	4109	N
2541047786	Permanent Draft	Escherichia coli as human pathogen	Broad Institute	5150742	4887	Pseudomonadota	Gammaproteobacteria	Enterobacterales	Enterobacteriaceae	Escherichia	Escherichia coli	178	4109	N
2728368976	Permanent Draft	Escherichia coli genome sequencing and assembly	Sir Run Run Shaw Hospital,	4946432	4886	Pseudomonadota	Gammaproteobacteria	Enterobacterales	Enterobacteriaceae	Escherichia	Escherichia coli	178	4109	N
2663763220	Permanent Draft	Genome sequencing of multidrug-resistant Shigella flexneri isolates from China	Chinese Center for Disease Control and Prevention (China CDC)	4456025	4886	Pseudomonadota	Gammaproteobacteria	Enterobacterales	Enterobacteriaceae	Escherichia	Escherichia coli	178	4109	N
2778261505	Permanent Draft	Genome sequencing of cultured Escherichia coli for rapid detection of foodborne contamination events	FDA/CFSAN	4989947	4885	Pseudomonadota	Gammaproteobacteria	Enterobacterales	Enterobacteriaceae	Escherichia	Escherichia coli	178	4109	N
2563366909	Permanent Draft	Escherichia coli (UTI Defensins project)	Broad Institute	5112062	4884	Pseudomonadota	Gammaproteobacteria	Enterobacterales	Enterobacteriaceae	Escherichia	Escherichia coli	178	4109	N
2541047962	Permanent Draft	Escherichia coli as human pathogen	Broad Institute	5181149	4884	Pseudomonadota	Gammaproteobacteria	Enterobacterales	Enterobacteriaceae	Escherichia	Escherichia coli	178	4109	N
2909262264	Finished	Genome sequencing of Escherichia coli WAT	Nankai University	4847481	4884	Pseudomonadota	Gammaproteobacteria	Enterobacterales	Enterobacteriaceae	Escherichia	Escherichia coli	178	4109	N
2778261070	Permanent Draft	Genome sequencing of cultured Escherichia coli for rapid detection of foodborne contamination events	FDA/CFSAN	5062883	4884	Pseudomonadota	Gammaproteobacteria	Enterobacterales	Enterobacteriaceae	Escherichia	Escherichia coli	178	4109	N
2541047694	Permanent Draft	Escherichia coli as human pathogen	Broad Institute	5179811	4883	Pseudomonadota	Gammaproteobacteria	Enterobacterales	Enterobacteriaceae	Escherichia	Escherichia coli	178	4109	N
2778261171	Permanent Draft	Genome sequencing of cultured Escherichia coli for rapid detection of foodborne contamination events	FDA/CFSAN	4930146	4883	Pseudomonadota	Gammaproteobacteria	Enterobacterales	Enterobacteriaceae	Escherichia	Escherichia coli	178	4109	N
2671180568	Finished	Escherichia coli PPECC42 Genome sequencing and assembly	Huazhong Agricultural University, Total Genomics Solution co.	5019692	4883	Pseudomonadota	Gammaproteobacteria	Enterobacterales	Enterobacteriaceae	Escherichia	Escherichia coli	178	4109	N
2545824644	Permanent Draft	Escherichia coli genome sequencing project, IGS	University of Maryland School of Medicine	4866777	4883	Pseudomonadota	Gammaproteobacteria	Enterobacterales	Enterobacteriaceae	Escherichia	Escherichia coli	178	4109	N
2698536573	Permanent Draft	Escherichia coli Genome sequencing - CDC	Centers for Disease Control and Prevention	4861705	4882	Pseudomonadota	Gammaproteobacteria	Enterobacterales	Enterobacteriaceae	Escherichia	Escherichia coli	178	4109	N
2531839581	Permanent Draft	Comparative genome analysis of enterotoxigenic E. coli strains isolates from infections of different clinical severity, IGS	University of Maryland School of Medicine	4813112	4882	Pseudomonadota	Gammaproteobacteria	Enterobacterales	Enterobacteriaceae	Escherichia	Escherichia coli	178	4109	N
2802429251	Permanent Draft	Genome sequencing of cultured Escherichia coli for rapid detection of foodborne contamination events	FDA/CFSAN	4998816	4882	Pseudomonadota	Gammaproteobacteria	Enterobacterales	Enterobacteriaceae	Escherichia	Escherichia coli	178	4109	N
2617271336	Permanent Draft	Escherichia coli VKPM B-10182 Genome sequencing	Russian Academy of Science, Centre Bioengineering	4936462	4881	Pseudomonadota	Gammaproteobacteria	Enterobacterales	Enterobacteriaceae	Escherichia	Escherichia coli	178	4109	N
2654587509	Permanent Draft	Genome sequencing of Escherichia coli strains - University of Maryland	University of Maryland School of Medicine	4801507	4880	Pseudomonadota	Gammaproteobacteria	Enterobacterales	Enterobacteriaceae	Escherichia	Escherichia coli	178	4109	N
2654587796	Permanent Draft	Escherichia coli strain:ST167 genome sequencing	Centers for Disease Control and prevention	4969835	4880	Pseudomonadota	Gammaproteobacteria	Enterobacterales	Enterobacteriaceae	Escherichia	Escherichia coli	178	4109	N
2778261182	Permanent Draft	Genome sequencing of cultured Escherichia coli for rapid detection of foodborne contamination events	FDA/CFSAN	4918804	4879	Pseudomonadota	Gammaproteobacteria	Enterobacterales	Enterobacteriaceae	Escherichia	Escherichia coli	178	4109	N
2778261031	Permanent Draft	Genome sequencing of cultured Escherichia coli for rapid detection of foodborne contamination events	FDA/CFSAN	4934474	4879	Pseudomonadota	Gammaproteobacteria	Enterobacterales	Enterobacteriaceae	Escherichia	Escherichia coli	178	4109	N
2734482585	Permanent Draft	Comparative genomics of Shigella flexneri and S. sonnei reference strains	Wellcome Trust Sanger Institute	4699230	4879	Pseudomonadota	Gammaproteobacteria	Enterobacterales	Enterobacteriaceae	Escherichia	Escherichia coli	178	4109	N
2690316152	Permanent Draft	Genome sequencing of enteropathogenic Escherichia coli strains - Sanger Institute	Wellcome Trust Sanger Institute	4873603	4878	Pseudomonadota	Gammaproteobacteria	Enterobacterales	Enterobacteriaceae	Escherichia	Escherichia coli	178	4109	N
2671180637	Permanent Draft	Genome sequencing of enteropathogenic Escherichia coli strains - Sanger Institute	Wellcome Trust Sanger Institute	4877508	4878	Pseudomonadota	Gammaproteobacteria	Enterobacterales	Enterobacteriaceae	Escherichia	Escherichia coli	178	4109	N
2579778876	Permanent Draft	Carbapenem Resistance	Broad Institute	5077115	4878	Pseudomonadota	Gammaproteobacteria	Enterobacterales	Enterobacteriaceae	Escherichia	Escherichia coli	178	4109	N
2684623083	Finished	Escherichia coli Genome sequencing and assembly - Santa Clara University	Santa Clara University	5025183	4878	Pseudomonadota	Gammaproteobacteria	Enterobacterales	Enterobacteriaceae	Escherichia	Escherichia coli	178	4109	N
2541047781	Permanent Draft	Escherichia coli as human pathogen	Broad Institute	5154433	4877	Pseudomonadota	Gammaproteobacteria	Enterobacterales	Enterobacteriaceae	Escherichia	Escherichia coli	178	4109	N
2778261630	Permanent Draft	Genome sequencing of cultured Escherichia coli for rapid detection of foodborne contamination events	FDA/CFSAN	4963913	4876	Pseudomonadota	Gammaproteobacteria	Enterobacterales	Enterobacteriaceae	Escherichia	Escherichia coli	178	4109	N
2541047943	Permanent Draft	Escherichia coli as human pathogen	Broad Institute	5158110	4876	Pseudomonadota	Gammaproteobacteria	Enterobacterales	Enterobacteriaceae	Escherichia	Escherichia coli	178	4109	N
646862326	Finished	Escherichia coli O18:K1:H7 IHE3034	J. Craig Venter Institute (JCVI)	5108383	4875	Pseudomonadota	Gammaproteobacteria	Enterobacterales	Enterobacteriaceae	Escherichia	Escherichia coli	178	4109	N
2660238135	Permanent Draft	Genome sequencing of Escherichia coli and Enterobacter cloacae strains - Canadian Food Inspection Agency	Canadian Food Inspection Agency	4968625	4875	Pseudomonadota	Gammaproteobacteria	Enterobacterales	Enterobacteriaceae	Escherichia	Escherichia coli	178	4109	N
2579778554	Permanent Draft	Carbapenem Resistance	Broad Institute	5039445	4874	Pseudomonadota	Gammaproteobacteria	Enterobacterales	Enterobacteriaceae	Escherichia	Escherichia coli	178	4109	N
2740892281	Permanent Draft	E. coli E831 whole genome Sequencing	Laboratory of Evolutionary Bioinformatics, Seoul National University (SNU)	4969246	4874	Pseudomonadota	Gammaproteobacteria	Enterobacterales	Enterobacteriaceae	Escherichia	Escherichia coli	178	4109	N
2541047939	Permanent Draft	Escherichia coli as human pathogen	Broad Institute	5159279	4874	Pseudomonadota	Gammaproteobacteria	Enterobacterales	Enterobacteriaceae	Escherichia	Escherichia coli	178	4109	N
2651869748	Permanent Draft	Genome sequencing of Escherichia coli strains - University of Maryland	University of Maryland School of Medicine	4836262	4872	Pseudomonadota	Gammaproteobacteria	Enterobacterales	Enterobacteriaceae	Escherichia	Escherichia coli	178	4109	N
2671181122	Permanent Draft	Genome sequencing of enteropathogenic Escherichia coli strains - Sanger Institute	Wellcome Trust Sanger Institute	4837922	4872	Pseudomonadota	Gammaproteobacteria	Enterobacterales	Enterobacteriaceae	Escherichia	Escherichia coli	178	4109	N
2734482568	Permanent Draft	Comparative genomics of Shigella flexneri and S. sonnei reference strains	Wellcome Trust Sanger Institute	4688028	4872	Pseudomonadota	Gammaproteobacteria	Enterobacterales	Enterobacteriaceae	Escherichia	Escherichia coli	178	4109	N
2695420822	Permanent Draft	Genome sequencing of endemic Shigella sonnei populations from Vietnam	Wellcome Trust Sanger Institute	4678829	4872	Pseudomonadota	Gammaproteobacteria	Enterobacterales	Enterobacteriaceae	Escherichia	Escherichia coli	178	4109	N
2585427788	Permanent Draft	Institute for Genome Sciences, Genetic Variability of E. coli after antibiotic treatment	University of Maryland School of Medicine	4789679	4871	Pseudomonadota	Gammaproteobacteria	Enterobacterales	Enterobacteriaceae	Escherichia	Escherichia coli	178	4109	N
2675903339	Permanent Draft	Genome sequencing of Escherichia coli strains from women with recurrent urinary tract infection	Genome Institute of Singapore	4998876	4871	Pseudomonadota	Gammaproteobacteria	Enterobacterales	Enterobacteriaceae	Escherichia	Escherichia coli	178	4109	N
2734482573	Permanent Draft	Comparative genomics of Shigella flexneri and S. sonnei reference strains	Wellcome Trust Sanger Institute	4691380	4871	Pseudomonadota	Gammaproteobacteria	Enterobacterales	Enterobacteriaceae	Escherichia	Escherichia coli	178	4109	N
2684622581	Permanent Draft	E. coli genome sequencing for evolutionary studies - Seoul National University	Laboratory of Evolutionary Bioinformatics, Seoul National University (SNU)	4966804	4870	Pseudomonadota	Gammaproteobacteria	Enterobacterales	Enterobacteriaceae	Escherichia	Escherichia coli	178	4109	N
2541047878	Permanent Draft	Escherichia coli as human pathogen	Broad Institute	5136721	4870	Pseudomonadota	Gammaproteobacteria	Enterobacterales	Enterobacteriaceae	Escherichia	Escherichia coli	178	4109	N
2579778753	Permanent Draft	Carbapenem Resistance	Broad Institute	5029585	4869	Pseudomonadota	Gammaproteobacteria	Enterobacterales	Enterobacteriaceae	Escherichia	Escherichia coli	178	4109	N
2734482566	Permanent Draft	Comparative genomics of Shigella flexneri and S. sonnei reference strains	Wellcome Trust Sanger Institute	4690890	4869	Pseudomonadota	Gammaproteobacteria	Enterobacterales	Enterobacteriaceae	Escherichia	Escherichia coli	178	4109	N
2737471842	Permanent Draft	Sequencing of multidrug-resistant Escherichia coli farm isolates	U.S. Food and Drug Administration	4967532	4868	Pseudomonadota	Gammaproteobacteria	Enterobacterales	Enterobacteriaceae	Escherichia	Escherichia coli	178	4109	N
2663763231	Permanent Draft	Genome sequencing of multidrug-resistant Shigella flexneri isolates from China	Chinese Center for Disease Control and Prevention (China CDC)	4589822	4868	Pseudomonadota	Gammaproteobacteria	Enterobacterales	Enterobacteriaceae	Escherichia	Escherichia coli	178	4109	N
2734482576	Permanent Draft	Comparative genomics of Shigella flexneri and S. sonnei reference strains	Wellcome Trust Sanger Institute	4695813	4868	Pseudomonadota	Gammaproteobacteria	Enterobacterales	Enterobacteriaceae	Escherichia	Escherichia coli	178	4109	N
2734482593	Permanent Draft	Comparative genomics of Shigella flexneri and S. sonnei reference strains	Wellcome Trust Sanger Institute	4684520	4868	Pseudomonadota	Gammaproteobacteria	Enterobacterales	Enterobacteriaceae	Escherichia	Escherichia coli	178	4109	N
2778261428	Permanent Draft	Genome sequencing of cultured Escherichia coli for rapid detection of foodborne contamination events	FDA/CFSAN	5024683	4866	Pseudomonadota	Gammaproteobacteria	Enterobacterales	Enterobacteriaceae	Escherichia	Escherichia coli	178	4109	N
2541047864	Permanent Draft	Escherichia coli as human pathogen	Broad Institute	5172362	4866	Pseudomonadota	Gammaproteobacteria	Enterobacterales	Enterobacteriaceae	Escherichia	Escherichia coli	178	4109	N
2576861205	Permanent Draft	Carbapenem Resistance	Broad Institute	5051406	4865	Pseudomonadota	Gammaproteobacteria	Enterobacterales	Enterobacteriaceae	Escherichia	Escherichia coli	178	4109	N
2718218304	Finished	Comparative genomic analysis of different E. coli strains isolated from various environments	Nanjing Agricultural University	4935464	4865	Pseudomonadota	Gammaproteobacteria	Enterobacterales	Enterobacteriaceae	Escherichia	Escherichia coli	178	4109	N
2778261280	Permanent Draft	Genome sequencing of cultured Escherichia coli for rapid detection of foodborne contamination events	FDA/CFSAN	4941137	4865	Pseudomonadota	Gammaproteobacteria	Enterobacterales	Enterobacteriaceae	Escherichia	Escherichia coli	178	4109	N
2585427969	Permanent Draft	Comparison of E. coli strains in septic patients with low and high severity of illness	University of California, Davis	5319871	4865	Pseudomonadota	Gammaproteobacteria	Enterobacterales	Enterobacteriaceae	Escherichia	Escherichia coli	178	4109	N
637000264	Finished	Genome dynamics and diversity of Shigella species	Chinese National Human Genome Center, Microbial Genome Center	4828821	4865	Pseudomonadota	Gammaproteobacteria	Enterobacterales	Enterobacteriaceae	Escherichia	Escherichia coli	178	4109	N
2724679057	Permanent Draft	Escherichia coli strain:1099F Genome sequencing and assembly	Universidade Federal do Rio Grande do Sul	4713731	4864	Pseudomonadota	Gammaproteobacteria	Enterobacterales	Enterobacteriaceae	Escherichia	Escherichia coli	178	4109	N
2579779024	Permanent Draft	Carbapenem Resistance	Broad Institute	5068691	4864	Pseudomonadota	Gammaproteobacteria	Enterobacterales	Enterobacteriaceae	Escherichia	Escherichia coli	178	4109	N
2541047795	Permanent Draft	Escherichia coli as human pathogen	Broad Institute	5173892	4864	Pseudomonadota	Gammaproteobacteria	Enterobacterales	Enterobacteriaceae	Escherichia	Escherichia coli	178	4109	N
2728369607	Permanent Draft	Escherichia coli NCCP 15656 Genome sequencing	Yonsei University	4925312	4864	Pseudomonadota	Gammaproteobacteria	Enterobacterales	Enterobacteriaceae	Escherichia	Escherichia coli	178	4109	N
2565956728	Permanent Draft	Escherichia coli as human pathogen	Broad Institute	5150241	4864	Pseudomonadota	Gammaproteobacteria	Enterobacterales	Enterobacteriaceae	Escherichia	Escherichia coli	178	4109	N
2711768023	Permanent Draft	Shigella sonnei sequencing study	Wellcome Trust Sanger Institute	4634697	4864	Pseudomonadota	Gammaproteobacteria	Enterobacterales	Enterobacteriaceae	Escherichia	Escherichia coli	178	4109	N
2671181106	Permanent Draft	Whole genome sequencing of carbapenemase-producing Enterobacteriaceae strains from Norway	Norwegian National Advisory Unit on Detection of Antimicrobial Resistance	4987345	4863	Pseudomonadota	Gammaproteobacteria	Enterobacterales	Enterobacteriaceae	Escherichia	Escherichia coli	178	4109	N
2778261624	Permanent Draft	Genome sequencing of cultured Escherichia coli for rapid detection of foodborne contamination events	FDA/CFSAN	4990072	4862	Pseudomonadota	Gammaproteobacteria	Enterobacterales	Enterobacteriaceae	Escherichia	Escherichia coli	178	4109	N
2778261451	Permanent Draft	Genome sequencing of cultured Escherichia coli for rapid detection of foodborne contamination events	FDA/CFSAN	4913961	4862	Pseudomonadota	Gammaproteobacteria	Enterobacterales	Enterobacteriaceae	Escherichia	Escherichia coli	178	4109	N
2537562218	Permanent Draft	Comparative genome analysis of enterotoxigenic E. coli strains isolates from infections of different clinical severity, IGS	University of Maryland School of Medicine	4735492	4862	Pseudomonadota	Gammaproteobacteria	Enterobacterales	Enterobacteriaceae	Escherichia	Escherichia coli	178	4109	N
2648501223	Finished	Shigella flexneri 2a NCTC1	Wellcome Trust Sanger Institute	4526576	4862	Pseudomonadota	Gammaproteobacteria	Enterobacterales	Enterobacteriaceae	Escherichia	Escherichia coli	178	4109	N
2713897075	Permanent Draft	Escherichia coli Genome sequencing - CDC	Centers for Disease Control and Prevention	4905179	4861	Pseudomonadota	Gammaproteobacteria	Enterobacterales	Enterobacteriaceae	Escherichia	Escherichia coli	178	4109	N
2711768059	Permanent Draft	E. coli genome sequencing for evolutionary studies - Seoul National University	Laboratory of Evolutionary Bioinformatics, Seoul National University (SNU)	4947895	4861	Pseudomonadota	Gammaproteobacteria	Enterobacterales	Enterobacteriaceae	Escherichia	Escherichia coli	178	4109	N
2778261632	Permanent Draft	Genome sequencing of cultured Escherichia coli for rapid detection of foodborne contamination events	FDA/CFSAN	5029375	4861	Pseudomonadota	Gammaproteobacteria	Enterobacterales	Enterobacteriaceae	Escherichia	Escherichia coli	178	4109	N
2778261537	Permanent Draft	Genome sequencing of cultured Escherichia coli for rapid detection of foodborne contamination events	FDA/CFSAN	4892177	4860	Pseudomonadota	Gammaproteobacteria	Enterobacterales	Enterobacteriaceae	Escherichia	Escherichia coli	178	4109	N
2541047922	Permanent Draft	Escherichia coli as human pathogen	Broad Institute	5136066	4860	Pseudomonadota	Gammaproteobacteria	Enterobacterales	Enterobacteriaceae	Escherichia	Escherichia coli	178	4109	N
637000104	Finished	Escherichia coli O6:K15:H31 536 (UPEC)	University of Gottingen, University of Wuerzburg	4938920	4858	Pseudomonadota	Gammaproteobacteria	Enterobacterales	Enterobacteriaceae	Escherichia	Escherichia coli	178	4109	N
2657245588	Permanent Draft	Genome sequencing of Carbapenem resistant bacterial strains	Broad Institute	4946828	4857	Pseudomonadota	Gammaproteobacteria	Enterobacterales	Enterobacteriaceae	Escherichia	Escherichia coli	178	4109	N
2703718843	Permanent Draft	Genome sequencing of Escherichia coli strains associated with bovine mastitis	Heriot-Watt University	4900708	4856	Pseudomonadota	Gammaproteobacteria	Enterobacterales	Enterobacteriaceae	Escherichia	Escherichia coli	178	4109	N
2541047746	Permanent Draft	Escherichia coli as human pathogen	Broad Institute	5055910	4856	Pseudomonadota	Gammaproteobacteria	Enterobacterales	Enterobacteriaceae	Escherichia	Escherichia coli	178	4109	N
2541047741	Permanent Draft	Escherichia coli as human pathogen	Broad Institute	5165344	4856	Pseudomonadota	Gammaproteobacteria	Enterobacterales	Enterobacteriaceae	Escherichia	Escherichia coli	178	4109	N
2648501498	Permanent Draft	Genome sequencing of Escherichia coli strains - University of Maryland	University of Maryland School of Medicine	4769304	4855	Pseudomonadota	Gammaproteobacteria	Enterobacterales	Enterobacteriaceae	Escherichia	Escherichia coli	178	4109	N
2778261579	Permanent Draft	Genome sequencing of cultured Escherichia coli for rapid detection of foodborne contamination events	FDA/CFSAN	5008380	4855	Pseudomonadota	Gammaproteobacteria	Enterobacterales	Enterobacteriaceae	Escherichia	Escherichia coli	178	4109	N
2740892268	Permanent Draft	Shigella sonnei sequencing study	Wellcome Trust Sanger Institute	4527585	4855	Pseudomonadota	Gammaproteobacteria	Enterobacterales	Enterobacteriaceae	Escherichia	Escherichia coli	178	4109	N
2718217713	Finished	Comparative genomic analysis of different E. coli strains isolated from various environments	Nanjing Agricultural University	5021692	4854	Pseudomonadota	Gammaproteobacteria	Enterobacterales	Enterobacteriaceae	Escherichia	Escherichia coli	178	4109	N
2740892444	Permanent Draft	Escherichia coli genome sequencing - University of Malaya	University of Malaya	4876874	4854	Pseudomonadota	Gammaproteobacteria	Enterobacterales	Enterobacteriaceae	Escherichia	Escherichia coli	178	4109	N
2778261689	Permanent Draft	Genome sequencing of cultured Escherichia coli for rapid detection of foodborne contamination events	FDA/CFSAN	4885376	4854	Pseudomonadota	Gammaproteobacteria	Enterobacterales	Enterobacteriaceae	Escherichia	Escherichia coli	178	4109	N
2778261084	Permanent Draft	Genome sequencing of cultured Escherichia coli for rapid detection of foodborne contamination events	FDA/CFSAN	4897308	4852	Pseudomonadota	Gammaproteobacteria	Enterobacterales	Enterobacteriaceae	Escherichia	Escherichia coli	178	4109	N
2541047865	Permanent Draft	Escherichia coli as human pathogen	Broad Institute	4982384	4852	Pseudomonadota	Gammaproteobacteria	Enterobacterales	Enterobacteriaceae	Escherichia	Escherichia coli	178	4109	N
2571042372	Permanent Draft	Carbapenem Resistance	Broad Institute	5050787	4851	Pseudomonadota	Gammaproteobacteria	Enterobacterales	Enterobacteriaceae	Escherichia	Escherichia coli	178	4109	N
2654587746	Permanent Draft	Genome sequencing of bacterial strains isolated from animal farm	University of Malaya	4920315	4851	Pseudomonadota	Gammaproteobacteria	Enterobacterales	Enterobacteriaceae	Escherichia	Escherichia coli	178	4109	N
2541047682	Permanent Draft	Escherichia coli as human pathogen	Broad Institute	5065174	4851	Pseudomonadota	Gammaproteobacteria	Enterobacterales	Enterobacteriaceae	Escherichia	Escherichia coli	178	4109	N
2778261538	Permanent Draft	Genome sequencing of cultured Escherichia coli for rapid detection of foodborne contamination events	FDA/CFSAN	5074548	4851	Pseudomonadota	Gammaproteobacteria	Enterobacterales	Enterobacteriaceae	Escherichia	Escherichia coli	178	4109	N
2737471852	Permanent Draft	Sequencing of multidrug-resistant Escherichia coli farm isolates	U.S. Food and Drug Administration	4881914	4850	Pseudomonadota	Gammaproteobacteria	Enterobacterales	Enterobacteriaceae	Escherichia	Escherichia coli	178	4109	N
2565956730	Permanent Draft	Escherichia coli as human pathogen	Broad Institute	5124680	4850	Pseudomonadota	Gammaproteobacteria	Enterobacterales	Enterobacteriaceae	Escherichia	Escherichia coli	178	4109	N
2579778721	Permanent Draft	Carbapenem Resistance	Broad Institute	5035467	4849	Pseudomonadota	Gammaproteobacteria	Enterobacterales	Enterobacteriaceae	Escherichia	Escherichia coli	178	4109	N
2861074659	Finished	Mapping uracils created by human APOBEC3A	Wayne State University	4697181	4848	Pseudomonadota	Gammaproteobacteria	Enterobacterales	Enterobacteriaceae	Escherichia	Escherichia coli	178	4109	N
2541047822	Permanent Draft	Escherichia coli as human pathogen	Broad Institute	5053825	4848	Pseudomonadota	Gammaproteobacteria	Enterobacterales	Enterobacteriaceae	Escherichia	Escherichia coli	178	4109	N
2563366884	Permanent Draft	Escherichia coli (UTI Defensins project)	Broad Institute	5131596	4848	Pseudomonadota	Gammaproteobacteria	Enterobacterales	Enterobacteriaceae	Escherichia	Escherichia coli	178	4109	N
2651869694	Permanent Draft	Genome sequencing of Escherichia coli strains - University of Maryland	University of Maryland School of Medicine	4846398	4847	Pseudomonadota	Gammaproteobacteria	Enterobacterales	Enterobacteriaceae	Escherichia	Escherichia coli	178	4109	N
2609459819	Permanent Draft	Institute for Genome Sciences, Genetic Variability of E. coli after antibiotic treatment	University of Maryland School of Medicine	4789923	4847	Pseudomonadota	Gammaproteobacteria	Enterobacterales	Enterobacteriaceae	Escherichia	Escherichia coli	178	4109	N
2778261297	Permanent Draft	Genome sequencing of cultured Escherichia coli for rapid detection of foodborne contamination events	FDA/CFSAN	4901559	4847	Pseudomonadota	Gammaproteobacteria	Enterobacterales	Enterobacteriaceae	Escherichia	Escherichia coli	178	4109	N
2623620505	Finished	Escherichia coli 1303	University of Gottingen	5156928	4846	Pseudomonadota	Gammaproteobacteria	Enterobacterales	Enterobacteriaceae	Escherichia	Escherichia coli	178	4109	N
2563366894	Permanent Draft	Escherichia coli (UTI Defensins project)	Broad Institute	5158838	4846	Pseudomonadota	Gammaproteobacteria	Enterobacterales	Enterobacteriaceae	Escherichia	Escherichia coli	178	4109	N
2778261249	Permanent Draft	Genome sequencing of cultured Escherichia coli for rapid detection of foodborne contamination events	FDA/CFSAN	4933507	4846	Pseudomonadota	Gammaproteobacteria	Enterobacterales	Enterobacteriaceae	Escherichia	Escherichia coli	178	4109	N
2778261228	Permanent Draft	Genome sequencing of cultured Escherichia coli for rapid detection of foodborne contamination events	FDA/CFSAN	4977253	4846	Pseudomonadota	Gammaproteobacteria	Enterobacterales	Enterobacteriaceae	Escherichia	Escherichia coli	178	4109	N
2778261094	Permanent Draft	Genome sequencing of cultured Escherichia coli for rapid detection of foodborne contamination events	FDA/CFSAN	4866057	4846	Pseudomonadota	Gammaproteobacteria	Enterobacterales	Enterobacteriaceae	Escherichia	Escherichia coli	178	4109	N
2778261423	Permanent Draft	Genome sequencing of cultured Escherichia coli for rapid detection of foodborne contamination events	FDA/CFSAN	5004032	4846	Pseudomonadota	Gammaproteobacteria	Enterobacterales	Enterobacteriaceae	Escherichia	Escherichia coli	178	4109	N
2563366911	Permanent Draft	Escherichia coli (UTI Defensins project)	Broad Institute	5091823	4845	Pseudomonadota	Gammaproteobacteria	Enterobacterales	Enterobacteriaceae	Escherichia	Escherichia coli	178	4109	N
2778261122	Permanent Draft	Genome sequencing of cultured Escherichia coli for rapid detection of foodborne contamination events	FDA/CFSAN	4962051	4845	Pseudomonadota	Gammaproteobacteria	Enterobacterales	Enterobacteriaceae	Escherichia	Escherichia coli	178	4109	N
2778261675	Permanent Draft	Genome sequencing of cultured Escherichia coli for rapid detection of foodborne contamination events	FDA/CFSAN	4941365	4845	Pseudomonadota	Gammaproteobacteria	Enterobacterales	Enterobacteriaceae	Escherichia	Escherichia coli	178	4109	N
2663762646	Permanent Draft	Genome sequencing of Carbapenem resistant bacterial strains	Broad Institute	4898848	4844	Pseudomonadota	Gammaproteobacteria	Enterobacterales	Enterobacteriaceae	Escherichia	Escherichia coli	178	4109	N
2563366833	Permanent Draft	Escherichia coli (UTI Defensins project)	Broad Institute	5004425	4844	Pseudomonadota	Gammaproteobacteria	Enterobacterales	Enterobacteriaceae	Escherichia	Escherichia coli	178	4109	N
2541047957	Permanent Draft	Escherichia coli as human pathogen	Broad Institute	5084473	4844	Pseudomonadota	Gammaproteobacteria	Enterobacterales	Enterobacteriaceae	Escherichia	Escherichia coli	178	4109	N
2579778871	Permanent Draft	Carbapenem Resistance	Broad Institute	5000065	4843	Pseudomonadota	Gammaproteobacteria	Enterobacterales	Enterobacteriaceae	Escherichia	Escherichia coli	178	4109	N
643348548	Finished	Escherichia coli O127:H6 E2348/69 (EPEC)	Institut Pasteur, Wellcome Trust Sanger Institute	5069678	4843	Pseudomonadota	Gammaproteobacteria	Enterobacterales	Enterobacteriaceae	Escherichia	Escherichia coli	178	4109	N
2636415906	Finished	Escherichia coli ACN001	Huazhong Agricultural University	4936576	4841	Pseudomonadota	Gammaproteobacteria	Enterobacterales	Enterobacteriaceae	Escherichia	Escherichia coli	178	4109	N
2563366906	Permanent Draft	Escherichia coli (UTI Defensins project)	Broad Institute	5107065	4841	Pseudomonadota	Gammaproteobacteria	Enterobacterales	Enterobacteriaceae	Escherichia	Escherichia coli	178	4109	N
640427143	Finished	Genome dynamics and diversity of Shigella species	Chinese National Human Genome Center, Microbial Genome Center	5055316	4841	Pseudomonadota	Gammaproteobacteria	Enterobacterales	Enterobacteriaceae	Escherichia	Escherichia coli	178	4109	N
2778261231	Permanent Draft	Genome sequencing of cultured Escherichia coli for rapid detection of foodborne contamination events	FDA/CFSAN	4756220	4840	Pseudomonadota	Gammaproteobacteria	Enterobacterales	Enterobacteriaceae	Escherichia	Escherichia coli	178	4109	N
2547132421	Permanent Draft	Comparative genome analysis of enterotoxigenic E. coli strains isolates from infections of different clinical severity, IGS	University of Maryland School of Medicine	4875319	4840	Pseudomonadota	Gammaproteobacteria	Enterobacterales	Enterobacteriaceae	Escherichia	Escherichia coli	178	4109	N
2744054854	Permanent Draft	Genome sequencing of Escherichia coli from subclinical mastitis	ICAR-National Institute of Veterinary Epidemiology and Disease Informatics	4901685	4837	Pseudomonadota	Gammaproteobacteria	Enterobacterales	Enterobacteriaceae	Escherichia	Escherichia coli	178	4109	N
2654587772	Finished	Nitrofurantoin resistant Escherichia coli Genome sequencing	University of Antwerp	5054509	4837	Pseudomonadota	Gammaproteobacteria	Enterobacterales	Enterobacteriaceae	Escherichia	Escherichia coli	178	4109	N
2639762873	Permanent Draft	Genome sequencing of bacterial strains isolated from animal farm	University of Malaya	4898283	4836	Pseudomonadota	Gammaproteobacteria	Enterobacterales	Enterobacteriaceae	Escherichia	Escherichia coli	178	4109	N
2563366797	Permanent Draft	Escherichia coli (UTI Defensins project)	Broad Institute	5030588	4835	Pseudomonadota	Gammaproteobacteria	Enterobacterales	Enterobacteriaceae	Escherichia	Escherichia coli	178	4109	N
2563366965	Permanent Draft	Escherichia coli (UTI Defensins project)	Broad Institute	4961257	4835	Pseudomonadota	Gammaproteobacteria	Enterobacterales	Enterobacteriaceae	Escherichia	Escherichia coli	178	4109	N
2667527976	Permanent Draft	Genome sequencing of Escherichia coli strains from women with recurrent urinary tract infection	Genome Institute of Singapore	4973278	4835	Pseudomonadota	Gammaproteobacteria	Enterobacterales	Enterobacteriaceae	Escherichia	Escherichia coli	178	4109	N
2728369591	Permanent Draft	Escherichia coli genome sequencing project, Huazhong Agricultural University	Chinese National Human Genome Center at Shanghai	4824012	4834	Pseudomonadota	Gammaproteobacteria	Enterobacterales	Enterobacteriaceae	Escherichia	Escherichia coli	178	4109	N
2778261169	Permanent Draft	Genome sequencing of cultured Escherichia coli for rapid detection of foodborne contamination events	FDA/CFSAN	4921683	4833	Pseudomonadota	Gammaproteobacteria	Enterobacterales	Enterobacteriaceae	Escherichia	Escherichia coli	178	4109	N
2541047713	Permanent Draft	Escherichia coli as human pathogen	Broad Institute	5167543	4832	Pseudomonadota	Gammaproteobacteria	Enterobacterales	Enterobacteriaceae	Escherichia	Escherichia coli	178	4109	N
2563366845	Permanent Draft	Escherichia coli (UTI Defensins project)	Broad Institute	5138895	4831	Pseudomonadota	Gammaproteobacteria	Enterobacterales	Enterobacteriaceae	Escherichia	Escherichia coli	178	4109	N
2690316210	Permanent Draft	Genome sequencing of endemic Shigella sonnei populations from Vietnam	Wellcome Trust Sanger Institute	4690147	4831	Pseudomonadota	Gammaproteobacteria	Enterobacterales	Enterobacteriaceae	Escherichia	Escherichia coli	178	4109	N
2724679074	Permanent Draft	Gram-negative Pathogen Genome Sequencing - Miami University	Miami University	4858207	4830	Pseudomonadota	Gammaproteobacteria	Enterobacterales	Enterobacteriaceae	Escherichia	Escherichia coli	178	4109	N
2541047771	Permanent Draft	Escherichia coli as human pathogen	Broad Institute	5006892	4829	Pseudomonadota	Gammaproteobacteria	Enterobacterales	Enterobacteriaceae	Escherichia	Escherichia coli	178	4109	N
646862341	Finished	Shigella flexneri 2002017	Nankai University	4894492	4829	Pseudomonadota	Gammaproteobacteria	Enterobacterales	Enterobacteriaceae	Escherichia	Escherichia coli	178	4109	N
2531839143	Permanent Draft	Escherichia coli genome sequencing project - Cornell University	Cornell University	4965414	4828	Pseudomonadota	Gammaproteobacteria	Enterobacterales	Enterobacteriaceae	Escherichia	Escherichia coli	178	4109	N
2778261564	Permanent Draft	Genome sequencing of cultured Escherichia coli for rapid detection of foodborne contamination events	FDA/CFSAN	4820207	4827	Pseudomonadota	Gammaproteobacteria	Enterobacterales	Enterobacteriaceae	Escherichia	Escherichia coli	178	4109	N
2913157538	Finished	Inflammatory infection and transmission of ??-lactam resistance in a mouse model of ampicillin-induced microbiota	University of Guelph	4698238	4827	Pseudomonadota	Gammaproteobacteria	Enterobacterales	Enterobacteriaceae	Escherichia	Escherichia coli	178	4109	N
2636415673	Permanent Draft	Genome sequencing of Escherichia coli strains from newborns with bacteremia	University of Oklahoma Health Sciences Center	4921521	4827	Pseudomonadota	Gammaproteobacteria	Enterobacterales	Enterobacteriaceae	Escherichia	Escherichia coli	178	4109	N
2541047910	Permanent Draft	Escherichia coli as human pathogen	Broad Institute	5106917	4827	Pseudomonadota	Gammaproteobacteria	Enterobacterales	Enterobacteriaceae	Escherichia	Escherichia coli	178	4109	N
2734482548	Permanent Draft	Comparative genomics of Shigella flexneri and S. sonnei reference strains	Wellcome Trust Sanger Institute	4655830	4827	Pseudomonadota	Gammaproteobacteria	Enterobacterales	Enterobacteriaceae	Escherichia	Escherichia coli	178	4109	N
2671181094	Permanent Draft	E. coli genome sequencing for evolutionary studies - Seoul National University	Laboratory of Evolutionary Bioinformatics, Seoul National University (SNU)	4683134	4826	Pseudomonadota	Gammaproteobacteria	Enterobacterales	Enterobacteriaceae	Escherichia	Escherichia coli	178	4109	N
2585427780	Permanent Draft	Institute for Genome Sciences, Genetic Variability of E. coli after antibiotic treatment	University of Maryland School of Medicine	4778266	4826	Pseudomonadota	Gammaproteobacteria	Enterobacterales	Enterobacteriaceae	Escherichia	Escherichia coli	178	4109	N
2778261278	Permanent Draft	Genome sequencing of cultured Escherichia coli for rapid detection of foodborne contamination events	FDA/CFSAN	4882476	4826	Pseudomonadota	Gammaproteobacteria	Enterobacterales	Enterobacteriaceae	Escherichia	Escherichia coli	178	4109	N
2734482558	Permanent Draft	Comparative genomics of Shigella flexneri and S. sonnei reference strains	Wellcome Trust Sanger Institute	4662024	4826	Pseudomonadota	Gammaproteobacteria	Enterobacterales	Enterobacteriaceae	Escherichia	Escherichia coli	178	4109	N
2667527777	Permanent Draft	Genome sequencing of multidrug-resistant Shigella flexneri isolates from China	Chinese Center for Disease Control and Prevention (China CDC)	4428112	4825	Pseudomonadota	Gammaproteobacteria	Enterobacterales	Enterobacteriaceae	Escherichia	Escherichia coli	178	4109	N
2734482549	Permanent Draft	Comparative genomics of Shigella flexneri and S. sonnei reference strains	Wellcome Trust Sanger Institute	4662772	4825	Pseudomonadota	Gammaproteobacteria	Enterobacterales	Enterobacteriaceae	Escherichia	Escherichia coli	178	4109	N
2693429774	Permanent Draft	Genome sequencing of enteropathogenic Escherichia coli strains - Sanger Institute	Wellcome Trust Sanger Institute	4861735	4824	Pseudomonadota	Gammaproteobacteria	Enterobacterales	Enterobacteriaceae	Escherichia	Escherichia coli	178	4109	N
2541047965	Permanent Draft	Escherichia coli as human pathogen	Broad Institute	5067116	4823	Pseudomonadota	Gammaproteobacteria	Enterobacterales	Enterobacteriaceae	Escherichia	Escherichia coli	178	4109	N
2693429748	Permanent Draft	Genome sequencing of endemic Shigella sonnei populations from Vietnam	Wellcome Trust Sanger Institute	4671742	4823	Pseudomonadota	Gammaproteobacteria	Enterobacterales	Enterobacteriaceae	Escherichia	Escherichia coli	178	4109	N
2698536477	Permanent Draft	Genome sequencing of Escherichia coli human isolates - University of Groningen	University of Groningen, University Medical Center Groningen	4909933	4821	Pseudomonadota	Gammaproteobacteria	Enterobacterales	Enterobacteriaceae	Escherichia	Escherichia coli	178	4109	N
2734482552	Permanent Draft	Comparative genomics of Shigella flexneri and S. sonnei reference strains	Wellcome Trust Sanger Institute	4645819	4819	Pseudomonadota	Gammaproteobacteria	Enterobacterales	Enterobacteriaceae	Escherichia	Escherichia coli	178	4109	N
2734482537	Permanent Draft	Comparative genomics of Shigella flexneri and S. sonnei reference strains	Wellcome Trust Sanger Institute	4667238	4818	Pseudomonadota	Gammaproteobacteria	Enterobacterales	Enterobacteriaceae	Escherichia	Escherichia coli	178	4109	N
2734482553	Permanent Draft	Comparative genomics of Shigella flexneri and S. sonnei reference strains	Wellcome Trust Sanger Institute	4661230	4817	Pseudomonadota	Gammaproteobacteria	Enterobacterales	Enterobacteriaceae	Escherichia	Escherichia coli	178	4109	N
2737471867	Permanent Draft	Sequencing of multidrug-resistant Escherichia coli farm isolates	U.S. Food and Drug Administration	4900059	4816	Pseudomonadota	Gammaproteobacteria	Enterobacterales	Enterobacteriaceae	Escherichia	Escherichia coli	178	4109	N
2737471844	Permanent Draft	Sequencing of multidrug-resistant Escherichia coli farm isolates	U.S. Food and Drug Administration	4888093	4816	Pseudomonadota	Gammaproteobacteria	Enterobacterales	Enterobacteriaceae	Escherichia	Escherichia coli	178	4109	N
2778261578	Permanent Draft	Genome sequencing of cultured Escherichia coli for rapid detection of foodborne contamination events	FDA/CFSAN	4868024	4816	Pseudomonadota	Gammaproteobacteria	Enterobacterales	Enterobacteriaceae	Escherichia	Escherichia coli	178	4109	N
2734482597	Permanent Draft	Comparative genomics of Shigella flexneri and S. sonnei reference strains	Wellcome Trust Sanger Institute	4657315	4816	Pseudomonadota	Gammaproteobacteria	Enterobacterales	Enterobacteriaceae	Escherichia	Escherichia coli	178	4109	N
2734482544	Permanent Draft	Comparative genomics of Shigella flexneri and S. sonnei reference strains	Wellcome Trust Sanger Institute	4651701	4816	Pseudomonadota	Gammaproteobacteria	Enterobacterales	Enterobacteriaceae	Escherichia	Escherichia coli	178	4109	N
2585427762	Permanent Draft	Institute for Genome Sciences, Genetic Variability of E. coli after antibiotic treatment	University of Maryland School of Medicine	4760420	4815	Pseudomonadota	Gammaproteobacteria	Enterobacterales	Enterobacteriaceae	Escherichia	Escherichia coli	178	4109	N
2563366824	Permanent Draft	Escherichia coli (UTI Defensins project)	Broad Institute	5053522	4815	Pseudomonadota	Gammaproteobacteria	Enterobacterales	Enterobacteriaceae	Escherichia	Escherichia coli	178	4109	N
2660238358	Permanent Draft	Genome sequencing of multidrug-resistant Shigella flexneri isolates from China	Chinese Center for Disease Control and Prevention (China CDC)	4409298	4815	Pseudomonadota	Gammaproteobacteria	Enterobacterales	Enterobacteriaceae	Escherichia	Escherichia coli	178	4109	N
2675903609	Permanent Draft	Genome sequencing of multidrug-resistant Shigella flexneri isolates from China	Chinese Center for Disease Control and Prevention (China CDC)	4365839	4815	Pseudomonadota	Gammaproteobacteria	Enterobacterales	Enterobacteriaceae	Escherichia	Escherichia coli	178	4109	N
2541047894	Permanent Draft	Escherichia coli as human pathogen	Broad Institute	5115371	4814	Pseudomonadota	Gammaproteobacteria	Enterobacterales	Enterobacteriaceae	Escherichia	Escherichia coli	178	4109	N
2537561618	Permanent Draft	Shigella flexneri 4343-70	University of Maryland	4323161	4814	Pseudomonadota	Gammaproteobacteria	Enterobacterales	Enterobacteriaceae	Escherichia	Escherichia coli	178	4109	N
2609460059	Permanent Draft	Escherichia coli Genome sequencing - UC Davis	University of California, Davis	4932791	4813	Pseudomonadota	Gammaproteobacteria	Enterobacterales	Enterobacteriaceae	Escherichia	Escherichia coli	178	4109	N
2657245124	Permanent Draft	Whole genome sequencing of Escherichia coli strains isolated from cattle and human in Tanzania	University of Copenhagen	4853952	4812	Pseudomonadota	Gammaproteobacteria	Enterobacterales	Enterobacteriaceae	Escherichia	Escherichia coli	178	4109	N
2675903575	Permanent Draft	Genome sequencing of Escherichia coli strains associated with bovine mastitis	Heriot-Watt University	4859891	4812	Pseudomonadota	Gammaproteobacteria	Enterobacterales	Enterobacteriaceae	Escherichia	Escherichia coli	178	4109	N
2778261573	Permanent Draft	Genome sequencing of cultured Escherichia coli for rapid detection of foodborne contamination events	FDA/CFSAN	4870050	4812	Pseudomonadota	Gammaproteobacteria	Enterobacterales	Enterobacteriaceae	Escherichia	Escherichia coli	178	4109	N
2681813236	Permanent Draft	Genome sequencing of Escherichia coli strains associated with bovine mastitis	Heriot-Watt University	4886730	4811	Pseudomonadota	Gammaproteobacteria	Enterobacterales	Enterobacteriaceae	Escherichia	Escherichia coli	178	4109	N
2734482533	Permanent Draft	Comparative genomics of Shigella flexneri and S. sonnei reference strains	Wellcome Trust Sanger Institute	4651448	4810	Pseudomonadota	Gammaproteobacteria	Enterobacterales	Enterobacteriaceae	Escherichia	Escherichia coli	178	4109	N
2554235126	Permanent Draft	Escherichia coli HM46 Genome sequencing	University of Maryland School of Medicine	4967159	4809	Pseudomonadota	Gammaproteobacteria	Enterobacterales	Enterobacteriaceae	Escherichia	Escherichia coli	178	4109	N
2563366878	Permanent Draft	Escherichia coli (UTI Defensins project)	Broad Institute	5032547	4809	Pseudomonadota	Gammaproteobacteria	Enterobacterales	Enterobacteriaceae	Escherichia	Escherichia coli	178	4109	N
2734482582	Permanent Draft	Comparative genomics of Shigella flexneri and S. sonnei reference strains	Wellcome Trust Sanger Institute	4653523	4809	Pseudomonadota	Gammaproteobacteria	Enterobacterales	Enterobacteriaceae	Escherichia	Escherichia coli	178	4109	N
2667527588	Permanent Draft	Whole genome sequencing of Escherichia coli strains isolated from cattle and human in Tanzania	University of Copenhagen	4891039	4808	Pseudomonadota	Gammaproteobacteria	Enterobacterales	Enterobacteriaceae	Escherichia	Escherichia coli	178	4109	N
2563366923	Permanent Draft	Escherichia coli (UTI Defensins project)	Broad Institute	4883581	4808	Pseudomonadota	Gammaproteobacteria	Enterobacterales	Enterobacteriaceae	Escherichia	Escherichia coli	178	4109	N
2734482781	Permanent Draft	Sequencing of multidrug-resistant Escherichia coli farm isolates	U.S. Food and Drug Administration	4911697	4807	Pseudomonadota	Gammaproteobacteria	Enterobacterales	Enterobacteriaceae	Escherichia	Escherichia coli	178	4109	N
2563366803	Permanent Draft	Escherichia coli (UTI Defensins project)	Broad Institute	4880986	4807	Pseudomonadota	Gammaproteobacteria	Enterobacterales	Enterobacteriaceae	Escherichia	Escherichia coli	178	4109	N
2734482559	Permanent Draft	Comparative genomics of Shigella flexneri and S. sonnei reference strains	Wellcome Trust Sanger Institute	4630853	4807	Pseudomonadota	Gammaproteobacteria	Enterobacterales	Enterobacteriaceae	Escherichia	Escherichia coli	178	4109	N
2711768040	Permanent Draft	E. coli genome sequencing for evolutionary studies - Seoul National University	Laboratory of Evolutionary Bioinformatics, Seoul National University (SNU)	4798462	4806	Pseudomonadota	Gammaproteobacteria	Enterobacterales	Enterobacteriaceae	Escherichia	Escherichia coli	178	4109	N
2541047787	Permanent Draft	Escherichia coli as human pathogen	Broad Institute	5026573	4806	Pseudomonadota	Gammaproteobacteria	Enterobacterales	Enterobacteriaceae	Escherichia	Escherichia coli	178	4109	N
2663763339	Permanent Draft	Genome sequencing of Escherichia coli and Enterobacter cloacae strains - Canadian Food Inspection Agency	Canadian Food Inspection Agency	4890530	4806	Pseudomonadota	Gammaproteobacteria	Enterobacterales	Enterobacteriaceae	Escherichia	Escherichia coli	178	4109	N
2541047964	Permanent Draft	Escherichia coli as human pathogen	Broad Institute	5125873	4806	Pseudomonadota	Gammaproteobacteria	Enterobacterales	Enterobacteriaceae	Escherichia	Escherichia coli	178	4109	N
2657245139	Permanent Draft	Genome sequencing of multidrug-resistant Shigella flexneri isolates from China	Chinese Center for Disease Control and Prevention (China CDC)	4512921	4806	Pseudomonadota	Gammaproteobacteria	Enterobacterales	Enterobacteriaceae	Escherichia	Escherichia coli	178	4109	N
2734482550	Permanent Draft	Comparative genomics of Shigella flexneri and S. sonnei reference strains	Wellcome Trust Sanger Institute	4650448	4806	Pseudomonadota	Gammaproteobacteria	Enterobacterales	Enterobacteriaceae	Escherichia	Escherichia coli	178	4109	N
2563367001	Permanent Draft	Escherichia coli (UTI Defensins project)	Broad Institute	5074636	4805	Pseudomonadota	Gammaproteobacteria	Enterobacterales	Enterobacteriaceae	Escherichia	Escherichia coli	178	4109	N
2734482545	Permanent Draft	Comparative genomics of Shigella flexneri and S. sonnei reference strains	Wellcome Trust Sanger Institute	4652462	4805	Pseudomonadota	Gammaproteobacteria	Enterobacterales	Enterobacteriaceae	Escherichia	Escherichia coli	178	4109	N
2579779086	Permanent Draft	Carbapenem Resistance	Broad Institute	5012972	4804	Pseudomonadota	Gammaproteobacteria	Enterobacterales	Enterobacteriaceae	Escherichia	Escherichia coli	178	4109	N
2563366995	Permanent Draft	Escherichia coli (UTI Defensins project)	Broad Institute	5118987	4804	Pseudomonadota	Gammaproteobacteria	Enterobacterales	Enterobacteriaceae	Escherichia	Escherichia coli	178	4109	N
2737471823	Permanent Draft	Sequencing of multidrug-resistant Escherichia coli farm isolates	U.S. Food and Drug Administration	4931836	4803	Pseudomonadota	Gammaproteobacteria	Enterobacterales	Enterobacteriaceae	Escherichia	Escherichia coli	178	4109	N
2563366822	Permanent Draft	Escherichia coli (UTI Defensins project)	Broad Institute	4948299	4803	Pseudomonadota	Gammaproteobacteria	Enterobacterales	Enterobacteriaceae	Escherichia	Escherichia coli	178	4109	N
2563366910	Permanent Draft	Escherichia coli (UTI Defensins project)	Broad Institute	5099948	4803	Pseudomonadota	Gammaproteobacteria	Enterobacterales	Enterobacteriaceae	Escherichia	Escherichia coli	178	4109	N
2563366916	Permanent Draft	Escherichia coli (UTI Defensins project)	Broad Institute	5101557	4803	Pseudomonadota	Gammaproteobacteria	Enterobacterales	Enterobacteriaceae	Escherichia	Escherichia coli	178	4109	N
2531839663	Permanent Draft	Genome project - E. coli Reference Center- JCVI	J. Craig Venter Institute (JCVI)	4744060	4803	Pseudomonadota	Gammaproteobacteria	Enterobacterales	Enterobacteriaceae	Escherichia	Escherichia coli	178	4109	N
2541047890	Permanent Draft	Escherichia coli as human pathogen	Broad Institute	5108590	4803	Pseudomonadota	Gammaproteobacteria	Enterobacterales	Enterobacteriaceae	Escherichia	Escherichia coli	178	4109	N
2660238654	Permanent Draft	Genome sequencing of Shigella sonnei flexneri strains from different parts of the world	Wellcome Trust Sanger Institute	4613752	4803	Pseudomonadota	Gammaproteobacteria	Enterobacterales	Enterobacteriaceae	Escherichia	Escherichia coli	178	4109	N
2778261135	Permanent Draft	Genome sequencing of cultured Escherichia coli for rapid detection of foodborne contamination events	FDA/CFSAN	4879401	4802	Pseudomonadota	Gammaproteobacteria	Enterobacterales	Enterobacteriaceae	Escherichia	Escherichia coli	178	4109	N
2778261577	Permanent Draft	Genome sequencing of cultured Escherichia coli for rapid detection of foodborne contamination events	FDA/CFSAN	4840504	4802	Pseudomonadota	Gammaproteobacteria	Enterobacterales	Enterobacteriaceae	Escherichia	Escherichia coli	178	4109	N
2700989160	Permanent Draft	Genome sequencing of multidrug-resistant Shigella flexneri isolates from China	Chinese Center for Disease Control and Prevention (China CDC)	4526441	4802	Pseudomonadota	Gammaproteobacteria	Enterobacterales	Enterobacteriaceae	Escherichia	Escherichia coli	178	4109	N
2681813260	Permanent Draft	Genome sequencing of endemic Shigella sonnei populations from Vietnam	Wellcome Trust Sanger Institute	4631941	4802	Pseudomonadota	Gammaproteobacteria	Enterobacterales	Enterobacteriaceae	Escherichia	Escherichia coli	178	4109	N
2534681772	Permanent Draft	Escherichia coli (diarrheagenic strains)	University of Maryland	4709936	4801	Pseudomonadota	Gammaproteobacteria	Enterobacterales	Enterobacteriaceae	Escherichia	Escherichia coli	178	4109	N
2671180740	Permanent Draft	Genome sequencing of Shigella flexneri strains from French travelers returning from the Caribbean	U.S. Food and Drug Administration	4467048	4800	Pseudomonadota	Gammaproteobacteria	Enterobacterales	Enterobacteriaceae	Escherichia	Escherichia coli	178	4109	N
2548876937	Permanent Draft	Comparative genome analysis of attaching and effacing E. coli - IGS	University of Maryland School of Medicine	4727165	4799	Pseudomonadota	Gammaproteobacteria	Enterobacterales	Enterobacteriaceae	Escherichia	Escherichia coli	178	4109	N
2721755663	Finished	Comparative genomic analysis of different E. coli strains isolated from various environments	Nanjing Agricultural University	4874277	4799	Pseudomonadota	Gammaproteobacteria	Enterobacterales	Enterobacteriaceae	Escherichia	Escherichia coli	178	4109	N
2671181054	Permanent Draft	Genome sequencing of Escherichia coli strains associated with bovine mastitis	Heriot-Watt University	4837945	4799	Pseudomonadota	Gammaproteobacteria	Enterobacterales	Enterobacteriaceae	Escherichia	Escherichia coli	178	4109	N
2541047738	Permanent Draft	Escherichia coli as human pathogen	Broad Institute	5079254	4799	Pseudomonadota	Gammaproteobacteria	Enterobacterales	Enterobacteriaceae	Escherichia	Escherichia coli	178	4109	N
2690316323	Permanent Draft	Genome sequencing of Escherichia coli strains from women with recurrent urinary tract infection	Genome Institute of Singapore	4959716	4799	Pseudomonadota	Gammaproteobacteria	Enterobacterales	Enterobacteriaceae	Escherichia	Escherichia coli	178	4109	N
2675903562	Permanent Draft	Escherichia coli Genome sequencing - CDC	Centers for Disease Control and Prevention	4848863	4798	Pseudomonadota	Gammaproteobacteria	Enterobacterales	Enterobacteriaceae	Escherichia	Escherichia coli	178	4109	N
2563366868	Permanent Draft	Escherichia coli (UTI Defensins project)	Broad Institute	5073744	4798	Pseudomonadota	Gammaproteobacteria	Enterobacterales	Enterobacteriaceae	Escherichia	Escherichia coli	178	4109	N
2706794671	Permanent Draft	Shigella sonnei sequencing study	Wellcome Trust Sanger Institute	4518072	4798	Pseudomonadota	Gammaproteobacteria	Enterobacterales	Enterobacteriaceae	Escherichia	Escherichia coli	178	4109	N
2778261302	Permanent Draft	Genome sequencing of cultured Escherichia coli for rapid detection of foodborne contamination events	FDA/CFSAN	4901823	4797	Pseudomonadota	Gammaproteobacteria	Enterobacterales	Enterobacteriaceae	Escherichia	Escherichia coli	178	4109	N
2651869857	Finished	Nitrofurantoin resistant Escherichia coli Genome sequencing	University of Antwerp	4807977	4797	Pseudomonadota	Gammaproteobacteria	Enterobacterales	Enterobacteriaceae	Escherichia	Escherichia coli	178	4109	N
2734482569	Permanent Draft	Comparative genomics of Shigella flexneri and S. sonnei reference strains	Wellcome Trust Sanger Institute	4638908	4797	Pseudomonadota	Gammaproteobacteria	Enterobacterales	Enterobacteriaceae	Escherichia	Escherichia coli	178	4109	N
2744054628	Permanent Draft	Escherichia coli genome sequencing - University of the Ryukyus	University of the Ryukyus	4733896	4796	Pseudomonadota	Gammaproteobacteria	Enterobacterales	Enterobacteriaceae	Escherichia	Escherichia coli	178	4109	N
2675903600	Permanent Draft	Shigella flexneri and Shigella sonnei Genome sequencing and assembly	U.S. Food and Drug Administration	4563353	4796	Pseudomonadota	Gammaproteobacteria	Enterobacterales	Enterobacteriaceae	Escherichia	Escherichia coli	178	4109	N
2534681997	Permanent Draft	Escherichia coli genome sequencing project, IGS	University of Maryland School of Medicine	4723300	4795	Pseudomonadota	Gammaproteobacteria	Enterobacterales	Enterobacteriaceae	Escherichia	Escherichia coli	178	4109	N
2540341031	Permanent Draft	Escherichia coli (UTI Defensins project)	Broad Institute	5000759	4795	Pseudomonadota	Gammaproteobacteria	Enterobacterales	Enterobacteriaceae	Escherichia	Escherichia coli	178	4109	N
2563366924	Permanent Draft	Escherichia coli (UTI Defensins project)	Broad Institute	4917025	4795	Pseudomonadota	Gammaproteobacteria	Enterobacterales	Enterobacteriaceae	Escherichia	Escherichia coli	178	4109	N
2690316243	Permanent Draft	Genome sequencing of endemic Shigella sonnei populations from Vietnam	Wellcome Trust Sanger Institute	4626147	4795	Pseudomonadota	Gammaproteobacteria	Enterobacterales	Enterobacteriaceae	Escherichia	Escherichia coli	178	4109	N
2667527806	Permanent Draft	Genome sequencing of multidrug-resistant Shigella flexneri isolates from China	Chinese Center for Disease Control and Prevention (China CDC)	4522009	4794	Pseudomonadota	Gammaproteobacteria	Enterobacterales	Enterobacteriaceae	Escherichia	Escherichia coli	178	4109	N
2660238078	Permanent Draft	Genome sequencing of multidrug-resistant Shigella flexneri isolates from China	Chinese Center for Disease Control and Prevention (China CDC)	4536069	4794	Pseudomonadota	Gammaproteobacteria	Enterobacterales	Enterobacteriaceae	Escherichia	Escherichia coli	178	4109	N
2718218171	Finished	Comparative genomic analysis of different E. coli strains isolated from various environments	Nanjing Agricultural University	4990476	4793	Pseudomonadota	Gammaproteobacteria	Enterobacterales	Enterobacteriaceae	Escherichia	Escherichia coli	178	4109	N
2693429679	Permanent Draft	Genome sequencing of endemic Shigella sonnei populations from Vietnam	Wellcome Trust Sanger Institute	4627335	4793	Pseudomonadota	Gammaproteobacteria	Enterobacterales	Enterobacteriaceae	Escherichia	Escherichia coli	178	4109	N
2548876933	Permanent Draft	Comparative genome analysis of enterotoxigenic E. coli strains isolates from infections of different clinical severity, IGS	University of Maryland School of Medicine	4841865	4792	Pseudomonadota	Gammaproteobacteria	Enterobacterales	Enterobacteriaceae	Escherichia	Escherichia coli	178	4109	N
2778261528	Permanent Draft	Genome sequencing of cultured Escherichia coli for rapid detection of foodborne contamination events	FDA/CFSAN	4901606	4792	Pseudomonadota	Gammaproteobacteria	Enterobacterales	Enterobacteriaceae	Escherichia	Escherichia coli	178	4109	N
2585427786	Permanent Draft	Institute for Genome Sciences, Genetic Variability of E. coli after antibiotic treatment	University of Maryland School of Medicine	4731158	4791	Pseudomonadota	Gammaproteobacteria	Enterobacterales	Enterobacteriaceae	Escherichia	Escherichia coli	178	4109	N
2563366873	Permanent Draft	Escherichia coli (UTI Defensins project)	Broad Institute	5070043	4791	Pseudomonadota	Gammaproteobacteria	Enterobacterales	Enterobacteriaceae	Escherichia	Escherichia coli	178	4109	N
2541047700	Permanent Draft	Escherichia coli as human pathogen	Broad Institute	5090064	4790	Pseudomonadota	Gammaproteobacteria	Enterobacterales	Enterobacteriaceae	Escherichia	Escherichia coli	178	4109	N
2778261506	Permanent Draft	Genome sequencing of cultured Escherichia coli for rapid detection of foodborne contamination events	FDA/CFSAN	4799777	4790	Pseudomonadota	Gammaproteobacteria	Enterobacterales	Enterobacteriaceae	Escherichia	Escherichia coli	178	4109	N
2734482551	Permanent Draft	Comparative genomics of Shigella flexneri and S. sonnei reference strains	Wellcome Trust Sanger Institute	4644670	4790	Pseudomonadota	Gammaproteobacteria	Enterobacterales	Enterobacteriaceae	Escherichia	Escherichia coli	178	4109	N
2734482786	Permanent Draft	Sequencing of multidrug-resistant Escherichia coli farm isolates	U.S. Food and Drug Administration	4866526	4789	Pseudomonadota	Gammaproteobacteria	Enterobacterales	Enterobacteriaceae	Escherichia	Escherichia coli	178	4109	N
2639762844	Finished	Escherichia coli ECC-1470 Genome sequencing	Goettingen Genomics Laboratory	4903812	4789	Pseudomonadota	Gammaproteobacteria	Enterobacterales	Enterobacteriaceae	Escherichia	Escherichia coli	178	4109	N
2734482555	Permanent Draft	Comparative genomics of Shigella flexneri and S. sonnei reference strains	Wellcome Trust Sanger Institute	4643245	4789	Pseudomonadota	Gammaproteobacteria	Enterobacterales	Enterobacteriaceae	Escherichia	Escherichia coli	178	4109	N
2541047696	Permanent Draft	Escherichia coli as human pathogen	Broad Institute	5051154	4788	Pseudomonadota	Gammaproteobacteria	Enterobacterales	Enterobacteriaceae	Escherichia	Escherichia coli	178	4109	N
2703718838	Permanent Draft	Genome sequencing of Escherichia coli strains associated with bovine mastitis	Heriot-Watt University	4827293	4787	Pseudomonadota	Gammaproteobacteria	Enterobacterales	Enterobacteriaceae	Escherichia	Escherichia coli	178	4109	N
2778261348	Permanent Draft	Genome sequencing of cultured Escherichia coli for rapid detection of foodborne contamination events	FDA/CFSAN	4894185	4787	Pseudomonadota	Gammaproteobacteria	Enterobacterales	Enterobacteriaceae	Escherichia	Escherichia coli	178	4109	N
2778261295	Permanent Draft	Genome sequencing of cultured Escherichia coli for rapid detection of foodborne contamination events	FDA/CFSAN	4902488	4787	Pseudomonadota	Gammaproteobacteria	Enterobacterales	Enterobacteriaceae	Escherichia	Escherichia coli	178	4109	N
2541047938	Permanent Draft	Escherichia coli as human pathogen	Broad Institute	4958338	4787	Pseudomonadota	Gammaproteobacteria	Enterobacterales	Enterobacteriaceae	Escherichia	Escherichia coli	178	4109	N
2671180852	Permanent Draft	Genome sequencing of endemic Shigella sonnei populations from Vietnam	Wellcome Trust Sanger Institute	4610243	4787	Pseudomonadota	Gammaproteobacteria	Enterobacterales	Enterobacteriaceae	Escherichia	Escherichia coli	178	4109	N
2778261156	Permanent Draft	Genome sequencing of cultured Escherichia coli for rapid detection of foodborne contamination events	FDA/CFSAN	4890404	4786	Pseudomonadota	Gammaproteobacteria	Enterobacterales	Enterobacteriaceae	Escherichia	Escherichia coli	178	4109	N
2681813155	Permanent Draft	Genome sequencing of multidrug-resistant Shigella flexneri isolates from China	Chinese Center for Disease Control and Prevention (China CDC)	4472007	4786	Pseudomonadota	Gammaproteobacteria	Enterobacterales	Enterobacteriaceae	Escherichia	Escherichia coli	178	4109	N
2563366880	Permanent Draft	Escherichia coli (UTI Defensins project)	Broad Institute	5061335	4785	Pseudomonadota	Gammaproteobacteria	Enterobacterales	Enterobacteriaceae	Escherichia	Escherichia coli	178	4109	N
650377934	Finished	Escherichia coli W, ATCC 9739	Korea Research Institute of Bioscience and Biotechnology	5008864	4785	Pseudomonadota	Gammaproteobacteria	Enterobacterales	Enterobacteriaceae	Escherichia	Escherichia coli	178	4109	N
2671180384	Permanent Draft	Genome sequencing of endemic Shigella sonnei populations from Vietnam	Wellcome Trust Sanger Institute	4625166	4785	Pseudomonadota	Gammaproteobacteria	Enterobacterales	Enterobacteriaceae	Escherichia	Escherichia coli	178	4109	N
2737471824	Permanent Draft	Sequencing of multidrug-resistant Escherichia coli farm isolates	U.S. Food and Drug Administration	4816648	4784	Pseudomonadota	Gammaproteobacteria	Enterobacterales	Enterobacteriaceae	Escherichia	Escherichia coli	178	4109	N
2721755498	Finished	Comparative genomic analysis of different E. coli strains isolated from various environments	Nanjing Agricultural University	4826576	4784	Pseudomonadota	Gammaproteobacteria	Enterobacterales	Enterobacteriaceae	Escherichia	Escherichia coli	178	4109	N
2703718841	Permanent Draft	Genome sequencing of Escherichia coli strains associated with bovine mastitis	Heriot-Watt University	4853699	4783	Pseudomonadota	Gammaproteobacteria	Enterobacterales	Enterobacteriaceae	Escherichia	Escherichia coli	178	4109	N
2565956722	Permanent Draft	Escherichia coli as human pathogen	Broad Institute	5050003	4783	Pseudomonadota	Gammaproteobacteria	Enterobacterales	Enterobacteriaceae	Escherichia	Escherichia coli	178	4109	N
2541047690	Permanent Draft	Escherichia coli as human pathogen	Broad Institute	5005478	4783	Pseudomonadota	Gammaproteobacteria	Enterobacterales	Enterobacteriaceae	Escherichia	Escherichia coli	178	4109	N
2778261250	Permanent Draft	Genome sequencing of cultured Escherichia coli for rapid detection of foodborne contamination events	FDA/CFSAN	4897308	4783	Pseudomonadota	Gammaproteobacteria	Enterobacterales	Enterobacteriaceae	Escherichia	Escherichia coli	178	4109	N
2778261256	Permanent Draft	Genome sequencing of cultured Escherichia coli for rapid detection of foodborne contamination events	FDA/CFSAN	4821233	4783	Pseudomonadota	Gammaproteobacteria	Enterobacterales	Enterobacteriaceae	Escherichia	Escherichia coli	178	4109	N
2778260991	Permanent Draft	Genome sequencing of cultured Escherichia coli for rapid detection of foodborne contamination events	FDA/CFSAN	4856434	4782	Pseudomonadota	Gammaproteobacteria	Enterobacterales	Enterobacteriaceae	Escherichia	Escherichia coli	178	4109	N
2778261631	Permanent Draft	Genome sequencing of cultured Escherichia coli for rapid detection of foodborne contamination events	FDA/CFSAN	4838004	4782	Pseudomonadota	Gammaproteobacteria	Enterobacterales	Enterobacteriaceae	Escherichia	Escherichia coli	178	4109	N
2663763256	Permanent Draft	Genome sequencing of Carbapenem resistant bacterial strains	Broad Institute	4842825	4781	Pseudomonadota	Gammaproteobacteria	Enterobacterales	Enterobacteriaceae	Escherichia	Escherichia coli	178	4109	N
2563366930	Permanent Draft	Escherichia coli (UTI Defensins project)	Broad Institute	4983785	4781	Pseudomonadota	Gammaproteobacteria	Enterobacterales	Enterobacteriaceae	Escherichia	Escherichia coli	178	4109	N
2648501802	Finished	Nitrofurantoin resistant Escherichia coli Genome sequencing	University of Antwerp	4998910	4781	Pseudomonadota	Gammaproteobacteria	Enterobacterales	Enterobacteriaceae	Escherichia	Escherichia coli	178	4109	N
2663763166	Permanent Draft	Genome sequencing of multidrug-resistant Shigella flexneri isolates from China	Chinese Center for Disease Control and Prevention (China CDC)	4526878	4781	Pseudomonadota	Gammaproteobacteria	Enterobacterales	Enterobacteriaceae	Escherichia	Escherichia coli	178	4109	N
2681813268	Permanent Draft	Genome sequencing of endemic Shigella sonnei populations from Vietnam	Wellcome Trust Sanger Institute	4598451	4781	Pseudomonadota	Gammaproteobacteria	Enterobacterales	Enterobacteriaceae	Escherichia	Escherichia coli	178	4109	N
2700989159	Permanent Draft	Genome sequencing of multidrug-resistant Shigella flexneri isolates from China	Chinese Center for Disease Control and Prevention (China CDC)	4522095	4780	Pseudomonadota	Gammaproteobacteria	Enterobacterales	Enterobacteriaceae	Escherichia	Escherichia coli	178	4109	N
2734482787	Permanent Draft	Sequencing of multidrug-resistant Escherichia coli farm isolates	U.S. Food and Drug Administration	4855241	4779	Pseudomonadota	Gammaproteobacteria	Enterobacterales	Enterobacteriaceae	Escherichia	Escherichia coli	178	4109	N
2541047763	Permanent Draft	Escherichia coli as human pathogen	Broad Institute	5034020	4779	Pseudomonadota	Gammaproteobacteria	Enterobacterales	Enterobacteriaceae	Escherichia	Escherichia coli	178	4109	N
2667527657	Permanent Draft	Genome sequencing of Shigella flexneri strains from French travelers returning from the Caribbean	U.S. Food and Drug Administration	4455315	4779	Pseudomonadota	Gammaproteobacteria	Enterobacterales	Enterobacteriaceae	Escherichia	Escherichia coli	178	4109	N
2541047847	Permanent Draft	Escherichia coli as human pathogen	Broad Institute	5057151	4778	Pseudomonadota	Gammaproteobacteria	Enterobacterales	Enterobacteriaceae	Escherichia	Escherichia coli	178	4109	N
2541047940	Permanent Draft	Escherichia coli as human pathogen	Broad Institute	5068091	4778	Pseudomonadota	Gammaproteobacteria	Enterobacterales	Enterobacteriaceae	Escherichia	Escherichia coli	178	4109	N
2690316296	Permanent Draft	Genome sequencing of enteropathogenic Escherichia coli strains - Sanger Institute	Wellcome Trust Sanger Institute	4849667	4777	Pseudomonadota	Gammaproteobacteria	Enterobacterales	Enterobacteriaceae	Escherichia	Escherichia coli	178	4109	N
2703718834	Permanent Draft	Genome sequencing of Escherichia coli strains associated with bovine mastitis	Heriot-Watt University	4844927	4777	Pseudomonadota	Gammaproteobacteria	Enterobacterales	Enterobacteriaceae	Escherichia	Escherichia coli	178	4109	N
2687453530	Finished	Escherichia coli ACN002 Genome sequencing	Huazhong Agricultural University	4879931	4776	Pseudomonadota	Gammaproteobacteria	Enterobacterales	Enterobacteriaceae	Escherichia	Escherichia coli	178	4109	N
2718218397	Finished	Escherichia coli FORC_041 Genome sequencing	Food-borne Pathogen Omics Research Center (FORC)	4867152	4776	Pseudomonadota	Gammaproteobacteria	Enterobacterales	Enterobacteriaceae	Escherichia	Escherichia coli	178	4109	N
2563366986	Permanent Draft	Escherichia coli (UTI Defensins project)	Broad Institute	5040476	4775	Pseudomonadota	Gammaproteobacteria	Enterobacterales	Enterobacteriaceae	Escherichia	Escherichia coli	178	4109	N
2588253787	Permanent Draft	Escherichia coli O1:K1:H7 DSM 30083 - University of Wisconsin, Madison	University of Wisconsin, Madison	4980585	4775	Pseudomonadota	Gammaproteobacteria	Enterobacterales	Enterobacteriaceae	Escherichia	Escherichia coli	178	4109	N
2579778807	Permanent Draft	Carbapenem Resistance	Broad Institute	5071451	4775	Pseudomonadota	Gammaproteobacteria	Enterobacterales	Enterobacteriaceae	Escherichia	Escherichia coli	178	4109	N
2778261269	Permanent Draft	Genome sequencing of cultured Escherichia coli for rapid detection of foodborne contamination events	FDA/CFSAN	4867707	4774	Pseudomonadota	Gammaproteobacteria	Enterobacterales	Enterobacteriaceae	Escherichia	Escherichia coli	178	4109	N
2778261390	Permanent Draft	Genome sequencing of cultured Escherichia coli for rapid detection of foodborne contamination events	FDA/CFSAN	4878663	4773	Pseudomonadota	Gammaproteobacteria	Enterobacterales	Enterobacteriaceae	Escherichia	Escherichia coli	178	4109	N
2718218358	Finished	Comparative genomic analysis of different E. coli strains isolated from various environments	Nanjing Agricultural University	4886210	4772	Pseudomonadota	Gammaproteobacteria	Enterobacterales	Enterobacteriaceae	Escherichia	Escherichia coli	178	4109	N
2663763282	Permanent Draft	Genome sequencing of multidrug-resistant Shigella flexneri isolates from China	Chinese Center for Disease Control and Prevention (China CDC)	4446907	4772	Pseudomonadota	Gammaproteobacteria	Enterobacterales	Enterobacteriaceae	Escherichia	Escherichia coli	178	4109	N
2687453563	Finished	Escherichia coli genome sequencing and assembly	Huashan Hospital, Fudan University	4863501	4771	Pseudomonadota	Gammaproteobacteria	Enterobacterales	Enterobacteriaceae	Escherichia	Escherichia coli	178	4109	N
2751185974	Permanent Draft	Genome sequencing of non-agglutinable Shigella species	Christian Medical College	4340805	4771	Pseudomonadota	Gammaproteobacteria	Enterobacterales	Enterobacteriaceae	Escherichia	Escherichia coli	178	4109	N
2541047884	Permanent Draft	Escherichia coli as human pathogen	Broad Institute	4957077	4770	Pseudomonadota	Gammaproteobacteria	Enterobacterales	Enterobacteriaceae	Escherichia	Escherichia coli	178	4109	N
2541047882	Permanent Draft	Escherichia coli as human pathogen	Broad Institute	4933346	4770	Pseudomonadota	Gammaproteobacteria	Enterobacterales	Enterobacteriaceae	Escherichia	Escherichia coli	178	4109	N
2563366913	Permanent Draft	Escherichia coli (UTI Defensins project)	Broad Institute	5073251	4768	Pseudomonadota	Gammaproteobacteria	Enterobacterales	Enterobacteriaceae	Escherichia	Escherichia coli	178	4109	N
2563366972	Permanent Draft	Escherichia coli (UTI Defensins project)	Broad Institute	4979314	4767	Pseudomonadota	Gammaproteobacteria	Enterobacterales	Enterobacteriaceae	Escherichia	Escherichia coli	178	4109	N
2660238377	Permanent Draft	Genome sequencing of multidrug-resistant Shigella flexneri isolates from China	Chinese Center for Disease Control and Prevention (China CDC)	4492694	4767	Pseudomonadota	Gammaproteobacteria	Enterobacterales	Enterobacteriaceae	Escherichia	Escherichia coli	178	4109	N
2734482561	Permanent Draft	Comparative genomics of Shigella flexneri and S. sonnei reference strains	Wellcome Trust Sanger Institute	4606620	4767	Pseudomonadota	Gammaproteobacteria	Enterobacterales	Enterobacteriaceae	Escherichia	Escherichia coli	178	4109	N
2690316049	Permanent Draft	Whole genome sequencing of carbapenemase-producing Enterobacteriaceae strains from Norway	Norwegian National Advisory Unit on Detection of Antimicrobial Resistance	4837283	4766	Pseudomonadota	Gammaproteobacteria	Enterobacterales	Enterobacteriaceae	Escherichia	Escherichia coli	178	4109	N
2568526473	Permanent Draft	Carbapenem Resistance	Broad Institute	5087927	4766	Pseudomonadota	Gammaproteobacteria	Enterobacterales	Enterobacteriaceae	Escherichia	Escherichia coli	178	4109	N
2529293139	Permanent Draft	Escherichia coli genome sequencing - Broad Institute	Broad Institute	4896881	4766	Pseudomonadota	Gammaproteobacteria	Enterobacterales	Enterobacteriaceae	Escherichia	Escherichia coli	178	4109	N
2703718856	Permanent Draft	Genome sequencing of Escherichia coli strains associated with bovine mastitis	Heriot-Watt University	4808724	4766	Pseudomonadota	Gammaproteobacteria	Enterobacterales	Enterobacteriaceae	Escherichia	Escherichia coli	178	4109	N
2563366869	Permanent Draft	Escherichia coli (UTI Defensins project)	Broad Institute	5025790	4766	Pseudomonadota	Gammaproteobacteria	Enterobacterales	Enterobacteriaceae	Escherichia	Escherichia coli	178	4109	N
2654587745	Permanent Draft	Genome sequencing of bacterial strains isolated from animal farm	University of Malaya	4831487	4765	Pseudomonadota	Gammaproteobacteria	Enterobacterales	Enterobacteriaceae	Escherichia	Escherichia coli	178	4109	N
2671180424	Permanent Draft	Genome sequencing of multidrug-resistant Shigella flexneri isolates from China	Chinese Center for Disease Control and Prevention (China CDC)	4504095	4765	Pseudomonadota	Gammaproteobacteria	Enterobacterales	Enterobacteriaceae	Escherichia	Escherichia coli	178	4109	N
2579778633	Permanent Draft	Carbapenem Resistance	Broad Institute	4928679	4763	Pseudomonadota	Gammaproteobacteria	Enterobacterales	Enterobacteriaceae	Escherichia	Escherichia coli	178	4109	N
2693429623	Permanent Draft	Genome sequencing of endemic Shigella sonnei populations from Vietnam	Wellcome Trust Sanger Institute	4592194	4763	Pseudomonadota	Gammaproteobacteria	Enterobacterales	Enterobacteriaceae	Escherichia	Escherichia coli	178	4109	N
2695420874	Permanent Draft	Genome sequencing of enteropathogenic Escherichia coli strains - Sanger Institute	Wellcome Trust Sanger Institute	4812926	4761	Pseudomonadota	Gammaproteobacteria	Enterobacterales	Enterobacteriaceae	Escherichia	Escherichia coli	178	4109	N
2718218434	Finished	Comparative genomic analysis of different E. coli strains isolated from various environments	Nanjing Agricultural University	4876911	4761	Pseudomonadota	Gammaproteobacteria	Enterobacterales	Enterobacteriaceae	Escherichia	Escherichia coli	178	4109	N
2681813232	Permanent Draft	Genome sequencing of Escherichia coli strains associated with bovine mastitis	Heriot-Watt University	4844603	4761	Pseudomonadota	Gammaproteobacteria	Enterobacterales	Enterobacteriaceae	Escherichia	Escherichia coli	178	4109	N
2541047868	Permanent Draft	Escherichia coli as human pathogen	Broad Institute	5063952	4761	Pseudomonadota	Gammaproteobacteria	Enterobacterales	Enterobacteriaceae	Escherichia	Escherichia coli	178	4109	N
2541047754	Permanent Draft	Escherichia coli as human pathogen	Broad Institute	5049891	4760	Pseudomonadota	Gammaproteobacteria	Enterobacterales	Enterobacteriaceae	Escherichia	Escherichia coli	178	4109	N
2541047831	Permanent Draft	Escherichia coli as human pathogen	Broad Institute	5000790	4760	Pseudomonadota	Gammaproteobacteria	Enterobacterales	Enterobacteriaceae	Escherichia	Escherichia coli	178	4109	N
2778261354	Permanent Draft	Genome sequencing of cultured Escherichia coli for rapid detection of foodborne contamination events	FDA/CFSAN	4758211	4760	Pseudomonadota	Gammaproteobacteria	Enterobacterales	Enterobacteriaceae	Escherichia	Escherichia coli	178	4109	N
2684622579	Permanent Draft	E. coli genome sequencing for evolutionary studies - Seoul National University	Laboratory of Evolutionary Bioinformatics, Seoul National University (SNU)	4899536	4759	Pseudomonadota	Gammaproteobacteria	Enterobacterales	Enterobacteriaceae	Escherichia	Escherichia coli	178	4109	N
2695420809	Permanent Draft	Genome sequencing of enteropathogenic Escherichia coli strains - Sanger Institute	Wellcome Trust Sanger Institute	4796605	4758	Pseudomonadota	Gammaproteobacteria	Enterobacterales	Enterobacteriaceae	Escherichia	Escherichia coli	178	4109	N
2526164628	Permanent Draft	Escherichia coli (diarrheagenic strains)	University of Maryland	4688704	4758	Pseudomonadota	Gammaproteobacteria	Enterobacterales	Enterobacteriaceae	Escherichia	Escherichia coli	178	4109	N
2563366879	Permanent Draft	Escherichia coli (UTI Defensins project)	Broad Institute	5037301	4758	Pseudomonadota	Gammaproteobacteria	Enterobacterales	Enterobacteriaceae	Escherichia	Escherichia coli	178	4109	N
2541047902	Permanent Draft	Escherichia coli as human pathogen	Broad Institute	5070154	4758	Pseudomonadota	Gammaproteobacteria	Enterobacterales	Enterobacteriaceae	Escherichia	Escherichia coli	178	4109	N
2529292985	Permanent Draft	Shigella dysenteriae CDC 74-1112	Los Alamos National Laboratory	4596141	4757	Pseudomonadota	Gammaproteobacteria	Enterobacterales	Enterobacteriaceae	Escherichia	Escherichia coli	178	4109	N
2563366947	Permanent Draft	Escherichia coli (UTI Defensins project)	Broad Institute	5058460	4756	Pseudomonadota	Gammaproteobacteria	Enterobacterales	Enterobacteriaceae	Escherichia	Escherichia coli	178	4109	N
2778261056	Permanent Draft	Genome sequencing of cultured Escherichia coli for rapid detection of foodborne contamination events	FDA/CFSAN	4757142	4756	Pseudomonadota	Gammaproteobacteria	Enterobacterales	Enterobacteriaceae	Escherichia	Escherichia coli	178	4109	N
2711768107	Permanent Draft	Escherichia coli Genome sequencing - CDC	Centers for Disease Control and Prevention	4816497	4754	Pseudomonadota	Gammaproteobacteria	Enterobacterales	Enterobacteriaceae	Escherichia	Escherichia coli	178	4109	N
2734482577	Permanent Draft	Comparative genomics of Shigella flexneri and S. sonnei reference strains	Wellcome Trust Sanger Institute	4594804	4754	Pseudomonadota	Gammaproteobacteria	Enterobacterales	Enterobacteriaceae	Escherichia	Escherichia coli	178	4109	N
2551306525	Permanent Draft	Escherichia coli IMT2125	Wellcome Trust Sanger Institute	4749648	4753	Pseudomonadota	Gammaproteobacteria	Enterobacterales	Enterobacteriaceae	Escherichia	Escherichia coli	178	4109	N
2627853815	Permanent Draft	Escherichia coli PC-1 Genome sequencing	University of the Sunshine Coast	4878551	4753	Pseudomonadota	Gammaproteobacteria	Enterobacterales	Enterobacteriaceae	Escherichia	Escherichia coli	178	4109	N
2706794666	Permanent Draft	Shigella sonnei sequencing study	Wellcome Trust Sanger Institute	4411115	4753	Pseudomonadota	Gammaproteobacteria	Enterobacterales	Enterobacteriaceae	Escherichia	Escherichia coli	178	4109	N
2563366804	Permanent Draft	Escherichia coli (UTI Defensins project)	Broad Institute	4911804	4751	Pseudomonadota	Gammaproteobacteria	Enterobacterales	Enterobacteriaceae	Escherichia	Escherichia coli	178	4109	N
2778261245	Permanent Draft	Genome sequencing of cultured Escherichia coli for rapid detection of foodborne contamination events	FDA/CFSAN	4949760	4751	Pseudomonadota	Gammaproteobacteria	Enterobacterales	Enterobacteriaceae	Escherichia	Escherichia coli	178	4109	N
2731957842	Permanent Draft	Escherichia coli VL2874	Kimron Veterinary Institute	4777131	4751	Pseudomonadota	Gammaproteobacteria	Enterobacterales	Enterobacteriaceae	Escherichia	Escherichia coli	178	4109	N
2579778916	Permanent Draft	Carbapenem Resistance	Broad Institute	4973995	4749	Pseudomonadota	Gammaproteobacteria	Enterobacterales	Enterobacteriaceae	Escherichia	Escherichia coli	178	4109	N
2698536368	Permanent Draft	Genome sequencing of endemic Shigella sonnei populations from Vietnam	Wellcome Trust Sanger Institute	4598778	4749	Pseudomonadota	Gammaproteobacteria	Enterobacterales	Enterobacteriaceae	Escherichia	Escherichia coli	178	4109	N
2711768046	Permanent Draft	E. coli genome sequencing for evolutionary studies - Seoul National University	Laboratory of Evolutionary Bioinformatics, Seoul National University (SNU)	4831168	4748	Pseudomonadota	Gammaproteobacteria	Enterobacterales	Enterobacteriaceae	Escherichia	Escherichia coli	178	4109	N
2778261086	Permanent Draft	Genome sequencing of cultured Escherichia coli for rapid detection of foodborne contamination events	FDA/CFSAN	4836327	4747	Pseudomonadota	Gammaproteobacteria	Enterobacterales	Enterobacteriaceae	Escherichia	Escherichia coli	178	4109	N
2778261460	Permanent Draft	Genome sequencing of cultured Escherichia coli for rapid detection of foodborne contamination events	FDA/CFSAN	4822346	4747	Pseudomonadota	Gammaproteobacteria	Enterobacterales	Enterobacteriaceae	Escherichia	Escherichia coli	178	4109	N
2648501299	Permanent Draft	Genome sequencing of bacterial strains isolated from animal farm	University of Malaya	4796946	4746	Pseudomonadota	Gammaproteobacteria	Enterobacterales	Enterobacteriaceae	Escherichia	Escherichia coli	178	4109	N
2563366988	Permanent Draft	Escherichia coli (UTI Defensins project)	Broad Institute	5050517	4746	Pseudomonadota	Gammaproteobacteria	Enterobacterales	Enterobacteriaceae	Escherichia	Escherichia coli	178	4109	N
2563366901	Permanent Draft	Escherichia coli (UTI Defensins project)	Broad Institute	5062208	4745	Pseudomonadota	Gammaproteobacteria	Enterobacterales	Enterobacteriaceae	Escherichia	Escherichia coli	178	4109	N
2695420421	Permanent Draft	Genome sequencing of endemic Shigella sonnei populations from Vietnam	Wellcome Trust Sanger Institute	4616800	4745	Pseudomonadota	Gammaproteobacteria	Enterobacterales	Enterobacteriaceae	Escherichia	Escherichia coli	178	4109	N
2529292996	Permanent Draft	Escherichia coli AI27	Seoul National University	4901168	4744	Pseudomonadota	Gammaproteobacteria	Enterobacterales	Enterobacteriaceae	Escherichia	Escherichia coli	178	4109	N
2778261464	Permanent Draft	Genome sequencing of cultured Escherichia coli for rapid detection of foodborne contamination events	FDA/CFSAN	4913875	4743	Pseudomonadota	Gammaproteobacteria	Enterobacterales	Enterobacteriaceae	Escherichia	Escherichia coli	178	4109	N
2630968500	Permanent Draft	Probiotic Escherichia coli - Technische Universitaet Dresden	Dresden University of Technology	4787583	4742	Pseudomonadota	Gammaproteobacteria	Enterobacterales	Enterobacteriaceae	Escherichia	Escherichia coli	178	4109	N
2713896795	Permanent Draft	Escherichia coli HMLN-1 genome sequencing and assembly	University of the Sunshine Coast	4864334	4742	Pseudomonadota	Gammaproteobacteria	Enterobacterales	Enterobacteriaceae	Escherichia	Escherichia coli	178	4109	N
2875693199	Finished	Evolution of bacterial fitness with an expanded genetic code	University of Texas, Austin	4651765	4741	Pseudomonadota	Gammaproteobacteria	Enterobacterales	Enterobacteriaceae	Escherichia	Escherichia coli	178	4109	N
2875688457	Finished	Evolution of bacterial fitness with an expanded genetic code	University of Texas, Austin	4651849	4741	Pseudomonadota	Gammaproteobacteria	Enterobacterales	Enterobacteriaceae	Escherichia	Escherichia coli	178	4109	N
2778261395	Permanent Draft	Genome sequencing of cultured Escherichia coli for rapid detection of foodborne contamination events	FDA/CFSAN	4816845	4741	Pseudomonadota	Gammaproteobacteria	Enterobacterales	Enterobacteriaceae	Escherichia	Escherichia coli	178	4109	N
2913142527	Finished	Evolution of bacterial fitness with an expanded genetic code	University of Texas, Austin	4651849	4740	Pseudomonadota	Gammaproteobacteria	Enterobacterales	Enterobacteriaceae	Escherichia	Escherichia coli	178	4109	N
2909293541	Finished	Evolution of bacterial fitness with an expanded genetic code	University of Texas, Austin	4651848	4739	Pseudomonadota	Gammaproteobacteria	Enterobacterales	Enterobacteriaceae	Escherichia	Escherichia coli	178	4109	N
2585427740	Permanent Draft	Institute for Genome Sciences, Genetic Variability of E. coli after antibiotic treatment	University of Maryland School of Medicine	4743923	4739	Pseudomonadota	Gammaproteobacteria	Enterobacterales	Enterobacteriaceae	Escherichia	Escherichia coli	178	4109	N
2563366831	Permanent Draft	Escherichia coli (UTI Defensins project)	Broad Institute	4959688	4738	Pseudomonadota	Gammaproteobacteria	Enterobacterales	Enterobacteriaceae	Escherichia	Escherichia coli	178	4109	N
2778261540	Permanent Draft	Genome sequencing of cultured Escherichia coli for rapid detection of foodborne contamination events	FDA/CFSAN	4844686	4738	Pseudomonadota	Gammaproteobacteria	Enterobacterales	Enterobacteriaceae	Escherichia	Escherichia coli	178	4109	N
2541047927	Permanent Draft	Escherichia coli as human pathogen	Broad Institute	5056314	4738	Pseudomonadota	Gammaproteobacteria	Enterobacterales	Enterobacteriaceae	Escherichia	Escherichia coli	178	4109	N
2541047863	Permanent Draft	Escherichia coli as human pathogen	Broad Institute	5032226	4737	Pseudomonadota	Gammaproteobacteria	Enterobacterales	Enterobacteriaceae	Escherichia	Escherichia coli	178	4109	N
2778261181	Permanent Draft	Genome sequencing of cultured Escherichia coli for rapid detection of foodborne contamination events	FDA/CFSAN	4876927	4736	Pseudomonadota	Gammaproteobacteria	Enterobacterales	Enterobacteriaceae	Escherichia	Escherichia coli	178	4109	N
2706794672	Permanent Draft	Shigella sonnei sequencing study	Wellcome Trust Sanger Institute	4511087	4736	Pseudomonadota	Gammaproteobacteria	Enterobacterales	Enterobacteriaceae	Escherichia	Escherichia coli	178	4109	N
2579778529	Permanent Draft	Escherichia coli 1140	Hong Kong University of Science and Technology	5128107	4733	Pseudomonadota	Gammaproteobacteria	Enterobacterales	Enterobacteriaceae	Escherichia	Escherichia coli	178	4109	N
2713897073	Permanent Draft	Escherichia coli Genome sequencing - CDC	Centers for Disease Control and Prevention	4742591	4733	Pseudomonadota	Gammaproteobacteria	Enterobacterales	Enterobacteriaceae	Escherichia	Escherichia coli	178	4109	N
2537562091	Permanent Draft	Escherichia coli genome sequencing - Broad Institute	Broad Institute	4832506	4733	Pseudomonadota	Gammaproteobacteria	Enterobacterales	Enterobacteriaceae	Escherichia	Escherichia coli	178	4109	N
2563366948	Permanent Draft	Escherichia coli (UTI Defensins project)	Broad Institute	4950713	4733	Pseudomonadota	Gammaproteobacteria	Enterobacterales	Enterobacteriaceae	Escherichia	Escherichia coli	178	4109	N
2548876938	Permanent Draft	Comparative genome analysis of attaching and effacing E. coli - IGS	University of Maryland School of Medicine	4718532	4732	Pseudomonadota	Gammaproteobacteria	Enterobacterales	Enterobacteriaceae	Escherichia	Escherichia coli	178	4109	N
2648501235	Permanent Draft	Genome sequencing of Escherichia coli strains - University of Maryland	University of Maryland School of Medicine	4753127	4731	Pseudomonadota	Gammaproteobacteria	Enterobacterales	Enterobacteriaceae	Escherichia	Escherichia coli	178	4109	N
2721755726	Finished	Comparative genomic analysis of different E. coli strains isolated from various environments	Nanjing Agricultural University	4857969	4730	Pseudomonadota	Gammaproteobacteria	Enterobacterales	Enterobacteriaceae	Escherichia	Escherichia coli	178	4109	N
2585427733	Permanent Draft	Institute for Genome Sciences, Genetic Variability of E. coli after antibiotic treatment	University of Maryland School of Medicine	4763495	4729	Pseudomonadota	Gammaproteobacteria	Enterobacterales	Enterobacteriaceae	Escherichia	Escherichia coli	178	4109	N
2734482782	Permanent Draft	Sequencing of multidrug-resistant Escherichia coli farm isolates	U.S. Food and Drug Administration	4824759	4729	Pseudomonadota	Gammaproteobacteria	Enterobacterales	Enterobacteriaceae	Escherichia	Escherichia coli	178	4109	N
2703718845	Permanent Draft	Genome sequencing of Escherichia coli strains associated with bovine mastitis	Heriot-Watt University	4799376	4729	Pseudomonadota	Gammaproteobacteria	Enterobacterales	Enterobacteriaceae	Escherichia	Escherichia coli	178	4109	N
2703718853	Permanent Draft	Genome sequencing of Escherichia coli strains associated with bovine mastitis	Heriot-Watt University	4800584	4729	Pseudomonadota	Gammaproteobacteria	Enterobacterales	Enterobacteriaceae	Escherichia	Escherichia coli	178	4109	N
2645727991	Permanent Draft	Genome sequencing of Escherichia coli strains - University of Maryland	University of Maryland School of Medicine	4652362	4727	Pseudomonadota	Gammaproteobacteria	Enterobacterales	Enterobacteriaceae	Escherichia	Escherichia coli	178	4109	N
2667527895	Permanent Draft	Genome sequencing of multidrug-resistant Shigella flexneri isolates from China	Chinese Center for Disease Control and Prevention (China CDC)	4485647	4727	Pseudomonadota	Gammaproteobacteria	Enterobacterales	Enterobacteriaceae	Escherichia	Escherichia coli	178	4109	N
2681813262	Permanent Draft	Genome sequencing of endemic Shigella sonnei populations from Vietnam	Wellcome Trust Sanger Institute	4581525	4727	Pseudomonadota	Gammaproteobacteria	Enterobacterales	Enterobacteriaceae	Escherichia	Escherichia coli	178	4109	N
2563366871	Permanent Draft	Escherichia coli (UTI Defensins project)	Broad Institute	5022958	4725	Pseudomonadota	Gammaproteobacteria	Enterobacterales	Enterobacteriaceae	Escherichia	Escherichia coli	178	4109	N
641522650	Finished	Shigella boydii BS512, CDC 3083-94	J. Craig Venter Institute (JCVI)	4874659	4725	Pseudomonadota	Gammaproteobacteria	Enterobacterales	Enterobacteriaceae	Escherichia	Escherichia coli	178	4109	N
2700989163	Permanent Draft	Genome sequencing of multidrug-resistant Shigella flexneri isolates from China	Chinese Center for Disease Control and Prevention (China CDC)	4470490	4725	Pseudomonadota	Gammaproteobacteria	Enterobacterales	Enterobacteriaceae	Escherichia	Escherichia coli	178	4109	N
2671180456	Permanent Draft	Genome sequencing of endemic Shigella sonnei populations from Vietnam	Wellcome Trust Sanger Institute	4611304	4725	Pseudomonadota	Gammaproteobacteria	Enterobacterales	Enterobacteriaceae	Escherichia	Escherichia coli	178	4109	N
2541047704	Permanent Draft	Escherichia coli as human pathogen	Broad Institute	5022732	4724	Pseudomonadota	Gammaproteobacteria	Enterobacterales	Enterobacteriaceae	Escherichia	Escherichia coli	178	4109	N
2563366898	Permanent Draft	Escherichia coli (UTI Defensins project)	Broad Institute	5031282	4724	Pseudomonadota	Gammaproteobacteria	Enterobacterales	Enterobacteriaceae	Escherichia	Escherichia coli	178	4109	N
2563366975	Permanent Draft	Escherichia coli (UTI Defensins project)	Broad Institute	5050485	4724	Pseudomonadota	Gammaproteobacteria	Enterobacterales	Enterobacteriaceae	Escherichia	Escherichia coli	178	4109	N
2778261161	Permanent Draft	Genome sequencing of cultured Escherichia coli for rapid detection of foodborne contamination events	FDA/CFSAN	4806662	4724	Pseudomonadota	Gammaproteobacteria	Enterobacterales	Enterobacteriaceae	Escherichia	Escherichia coli	178	4109	N
2734482557	Permanent Draft	Comparative genomics of Shigella flexneri and S. sonnei reference strains	Wellcome Trust Sanger Institute	4568614	4724	Pseudomonadota	Gammaproteobacteria	Enterobacterales	Enterobacteriaceae	Escherichia	Escherichia coli	178	4109	N
2751185959	Permanent Draft	Genome sequencing of non-agglutinable Shigella species	Christian Medical College	4304549	4723	Pseudomonadota	Gammaproteobacteria	Enterobacterales	Enterobacteriaceae	Escherichia	Escherichia coli	178	4109	N
2541047898	Permanent Draft	Escherichia coli as human pathogen	Broad Institute	4865745	4722	Pseudomonadota	Gammaproteobacteria	Enterobacterales	Enterobacteriaceae	Escherichia	Escherichia coli	178	4109	N
2711768062	Permanent Draft	E. coli genome sequencing for evolutionary studies - Seoul National University	Laboratory of Evolutionary Bioinformatics, Seoul National University (SNU)	4752993	4721	Pseudomonadota	Gammaproteobacteria	Enterobacterales	Enterobacteriaceae	Escherichia	Escherichia coli	178	4109	N
2700989535	Permanent Draft	Whole genome sequencing of Escherichia coli strains isolated from cattle and human in Tanzania	University of Copenhagen	4772766	4721	Pseudomonadota	Gammaproteobacteria	Enterobacterales	Enterobacteriaceae	Escherichia	Escherichia coli	178	4109	N
2908557785	Finished	Escherichia coli Genome sequencing	University of Zaragoza	4639673	4721	Pseudomonadota	Gammaproteobacteria	Enterobacterales	Enterobacteriaceae	Escherichia	Escherichia coli	178	4109	N
2698536308	Permanent Draft	Genome sequencing of endemic Shigella sonnei populations from Vietnam	Wellcome Trust Sanger Institute	4582044	4721	Pseudomonadota	Gammaproteobacteria	Enterobacterales	Enterobacteriaceae	Escherichia	Escherichia coli	178	4109	N
647533159	Permanent Draft	Escherichia coli genome sequencing - Broad Institute	Broad Institute	5144306	4720	Pseudomonadota	Gammaproteobacteria	Enterobacterales	Enterobacteriaceae	Escherichia	Escherichia coli	178	4109	N
2875708388	Finished	Genome sequencing of antibiotic resistant E. coli strains - University of Exeter	University of Exeter	4638126	4720	Pseudomonadota	Gammaproteobacteria	Enterobacterales	Enterobacteriaceae	Escherichia	Escherichia coli	178	4109	N
2875679054	Finished	Escherichia coli genome sequencing - Broad Institute	Broad Institute	4638970	4720	Pseudomonadota	Gammaproteobacteria	Enterobacterales	Enterobacteriaceae	Escherichia	Escherichia coli	178	4109	N
2778261527	Permanent Draft	Genome sequencing of cultured Escherichia coli for rapid detection of foodborne contamination events	FDA/CFSAN	4801854	4720	Pseudomonadota	Gammaproteobacteria	Enterobacterales	Enterobacteriaceae	Escherichia	Escherichia coli	178	4109	N
638341085	Permanent Draft	Escherichia coli genome sequencing - TIGR	J. Craig Venter Institute (JCVI)	5202558	4720	Pseudomonadota	Gammaproteobacteria	Enterobacterales	Enterobacteriaceae	Escherichia	Escherichia coli	178	4109	N
2737471831	Permanent Draft	Sequencing of multidrug-resistant Escherichia coli farm isolates	U.S. Food and Drug Administration	4835453	4719	Pseudomonadota	Gammaproteobacteria	Enterobacterales	Enterobacteriaceae	Escherichia	Escherichia coli	178	4109	N
2872683658	Finished	Genome sequencing of antibiotic resistant E. coli strains - University of Exeter	University of Exeter	4638126	4719	Pseudomonadota	Gammaproteobacteria	Enterobacterales	Enterobacteriaceae	Escherichia	Escherichia coli	178	4109	N
2877943358	Finished	Genome sequencing of antibiotic resistant E. coli strains - University of Exeter	University of Exeter	4638126	4719	Pseudomonadota	Gammaproteobacteria	Enterobacterales	Enterobacteriaceae	Escherichia	Escherichia coli	178	4109	N
2565956725	Permanent Draft	Escherichia coli as human pathogen	Broad Institute	5036144	4719	Pseudomonadota	Gammaproteobacteria	Enterobacterales	Enterobacteriaceae	Escherichia	Escherichia coli	178	4109	N
2728369105	Permanent Draft	Gram-negative Pathogen Genome Sequencing - Miami University	Miami University	4820700	4717	Pseudomonadota	Gammaproteobacteria	Enterobacterales	Enterobacteriaceae	Escherichia	Escherichia coli	178	4109	N
2563366872	Permanent Draft	Escherichia coli (UTI Defensins project)	Broad Institute	5023319	4717	Pseudomonadota	Gammaproteobacteria	Enterobacterales	Enterobacteriaceae	Escherichia	Escherichia coli	178	4109	N
2663763287	Permanent Draft	Genome sequencing of multidrug-resistant Shigella flexneri isolates from China	Chinese Center for Disease Control and Prevention (China CDC)	4425908	4717	Pseudomonadota	Gammaproteobacteria	Enterobacterales	Enterobacteriaceae	Escherichia	Escherichia coli	178	4109	N
2684622582	Permanent Draft	E. coli genome sequencing for evolutionary studies - Seoul National University	Laboratory of Evolutionary Bioinformatics, Seoul National University (SNU)	4864631	4716	Pseudomonadota	Gammaproteobacteria	Enterobacterales	Enterobacteriaceae	Escherichia	Escherichia coli	178	4109	N
2872709279	Finished	Genome sequencing of antibiotic resistant E. coli strains - University of Exeter	University of Exeter	4638126	4716	Pseudomonadota	Gammaproteobacteria	Enterobacterales	Enterobacteriaceae	Escherichia	Escherichia coli	178	4109	N
2547132253	Permanent Draft	Genome project - E. coli Reference Center- JCVI	J. Craig Venter Institute (JCVI)	4786951	4716	Pseudomonadota	Gammaproteobacteria	Enterobacterales	Enterobacteriaceae	Escherichia	Escherichia coli	178	4109	N
2718217862	Finished	Escherichia coli Y5-1 Genome sequencing	Zhejiang University	4839266	4716	Pseudomonadota	Gammaproteobacteria	Enterobacterales	Enterobacteriaceae	Escherichia	Escherichia coli	178	4109	N
2802429217	Permanent Draft	Genome sequencing of cultured Escherichia coli for rapid detection of foodborne contamination events	FDA/CFSAN	4928800	4716	Pseudomonadota	Gammaproteobacteria	Enterobacterales	Enterobacteriaceae	Escherichia	Escherichia coli	178	4109	N
2660238408	Permanent Draft	Genome sequencing of multidrug-resistant Shigella flexneri isolates from China	Chinese Center for Disease Control and Prevention (China CDC)	4441955	4716	Pseudomonadota	Gammaproteobacteria	Enterobacterales	Enterobacteriaceae	Escherichia	Escherichia coli	178	4109	N
2636416110	Permanent Draft	Escherichia coli Genome sequencing - UC Davis	University of California, Davis	4796402	4715	Pseudomonadota	Gammaproteobacteria	Enterobacterales	Enterobacteriaceae	Escherichia	Escherichia coli	178	4109	N
2579778539	Permanent Draft	Carbapenem Resistance	Broad Institute	4855466	4714	Pseudomonadota	Gammaproteobacteria	Enterobacterales	Enterobacteriaceae	Escherichia	Escherichia coli	178	4109	N
2534681651	Permanent Draft	Escherichia coli genome sequencing - Broad Institute	Broad Institute	4918175	4714	Pseudomonadota	Gammaproteobacteria	Enterobacterales	Enterobacteriaceae	Escherichia	Escherichia coli	178	4109	N
2711768031	Permanent Draft	E. coli genome sequencing for evolutionary studies - Seoul National University	Laboratory of Evolutionary Bioinformatics, Seoul National University (SNU)	4842273	4713	Pseudomonadota	Gammaproteobacteria	Enterobacterales	Enterobacteriaceae	Escherichia	Escherichia coli	178	4109	N
2563366876	Permanent Draft	Escherichia coli (UTI Defensins project)	Broad Institute	4988156	4713	Pseudomonadota	Gammaproteobacteria	Enterobacterales	Enterobacteriaceae	Escherichia	Escherichia coli	178	4109	N
2721755727	Finished	Escherichia coli Genome sequencing	Helmholtz-Centre for Environmental Research - UFZ	4792200	4713	Pseudomonadota	Gammaproteobacteria	Enterobacterales	Enterobacteriaceae	Escherichia	Escherichia coli	178	4109	N
2695420871	Permanent Draft	Genome sequencing of endemic Shigella sonnei populations from Vietnam	Wellcome Trust Sanger Institute	4589487	4713	Pseudomonadota	Gammaproteobacteria	Enterobacterales	Enterobacteriaceae	Escherichia	Escherichia coli	178	4109	N
2908562507	Finished	Genome sequencing of antibiotic resistant E. coli strains - University of Exeter	University of Exeter	4638126	4712	Pseudomonadota	Gammaproteobacteria	Enterobacterales	Enterobacteriaceae	Escherichia	Escherichia coli	178	4109	N
2657245050	Permanent Draft	Genome sequencing of Escherichia coli strains from women with recurrent urinary tract infection	Genome Institute of Singapore	4723749	4712	Pseudomonadota	Gammaproteobacteria	Enterobacterales	Enterobacteriaceae	Escherichia	Escherichia coli	178	4109	N
2734482780	Permanent Draft	Sequencing of multidrug-resistant Escherichia coli farm isolates	U.S. Food and Drug Administration	4767756	4711	Pseudomonadota	Gammaproteobacteria	Enterobacterales	Enterobacteriaceae	Escherichia	Escherichia coli	178	4109	N
2541047794	Permanent Draft	Escherichia coli as human pathogen	Broad Institute	4939327	4710	Pseudomonadota	Gammaproteobacteria	Enterobacterales	Enterobacteriaceae	Escherichia	Escherichia coli	178	4109	N
2700989166	Permanent Draft	Genome sequencing of multidrug-resistant Shigella flexneri isolates from China	Chinese Center for Disease Control and Prevention (China CDC)	4446183	4710	Pseudomonadota	Gammaproteobacteria	Enterobacterales	Enterobacteriaceae	Escherichia	Escherichia coli	178	4109	N
2541047876	Permanent Draft	Escherichia coli as human pathogen	Broad Institute	4964739	4709	Pseudomonadota	Gammaproteobacteria	Enterobacterales	Enterobacteriaceae	Escherichia	Escherichia coli	178	4109	N
2778261640	Permanent Draft	Genome sequencing of cultured Escherichia coli for rapid detection of foodborne contamination events	FDA/CFSAN	4815823	4709	Pseudomonadota	Gammaproteobacteria	Enterobacterales	Enterobacteriaceae	Escherichia	Escherichia coli	178	4109	N
2700989162	Permanent Draft	Genome sequencing of multidrug-resistant Shigella flexneri isolates from China	Chinese Center for Disease Control and Prevention (China CDC)	4455484	4709	Pseudomonadota	Gammaproteobacteria	Enterobacterales	Enterobacteriaceae	Escherichia	Escherichia coli	178	4109	N
2579779067	Permanent Draft	Carbapenem Resistance	Broad Institute	5036718	4707	Pseudomonadota	Gammaproteobacteria	Enterobacterales	Enterobacteriaceae	Escherichia	Escherichia coli	178	4109	N
2563366967	Permanent Draft	Escherichia coli (UTI Defensins project)	Broad Institute	5008353	4706	Pseudomonadota	Gammaproteobacteria	Enterobacterales	Enterobacteriaceae	Escherichia	Escherichia coli	178	4109	N
2778261172	Permanent Draft	Genome sequencing of cultured Escherichia coli for rapid detection of foodborne contamination events	FDA/CFSAN	4817405	4705	Pseudomonadota	Gammaproteobacteria	Enterobacterales	Enterobacteriaceae	Escherichia	Escherichia coli	178	4109	N
2645727843	Permanent Draft	Genome sequencing of Escherichia coli strains - University of Maryland	University of Maryland School of Medicine	4679241	4704	Pseudomonadota	Gammaproteobacteria	Enterobacterales	Enterobacteriaceae	Escherichia	Escherichia coli	178	4109	N
2737471851	Permanent Draft	Sequencing of multidrug-resistant Escherichia coli farm isolates	U.S. Food and Drug Administration	4748636	4704	Pseudomonadota	Gammaproteobacteria	Enterobacterales	Enterobacteriaceae	Escherichia	Escherichia coli	178	4109	N
2718217868	Finished	Comparative genomic analysis of different E. coli strains isolated from various environments	Nanjing Agricultural University	4833228	4704	Pseudomonadota	Gammaproteobacteria	Enterobacterales	Enterobacteriaceae	Escherichia	Escherichia coli	178	4109	N
2718218097	Finished	Comparative genomic analysis of different E. coli strains isolated from various environments	Nanjing Agricultural University	4832567	4703	Pseudomonadota	Gammaproteobacteria	Enterobacterales	Enterobacteriaceae	Escherichia	Escherichia coli	178	4109	N
2660238580	Permanent Draft	Genome sequencing of Carbapenem resistant bacterial strains	Broad Institute	4800210	4702	Pseudomonadota	Gammaproteobacteria	Enterobacterales	Enterobacteriaceae	Escherichia	Escherichia coli	178	4109	N
2657244973	Permanent Draft	Genome sequencing of multidrug-resistant Shigella flexneri isolates from China	Chinese Center for Disease Control and Prevention (China CDC)	4428600	4702	Pseudomonadota	Gammaproteobacteria	Enterobacterales	Enterobacteriaceae	Escherichia	Escherichia coli	178	4109	N
2548876952	Permanent Draft	Comparative genome analysis of attaching and effacing E. coli - IGS	University of Maryland School of Medicine	4697200	4701	Pseudomonadota	Gammaproteobacteria	Enterobacterales	Enterobacteriaceae	Escherichia	Escherichia coli	178	4109	N
2563366900	Permanent Draft	Escherichia coli (UTI Defensins project)	Broad Institute	4935378	4701	Pseudomonadota	Gammaproteobacteria	Enterobacterales	Enterobacteriaceae	Escherichia	Escherichia coli	178	4109	N
2711768065	Permanent Draft	E. coli genome sequencing for evolutionary studies - Seoul National University	Laboratory of Evolutionary Bioinformatics, Seoul National University (SNU)	4676133	4700	Pseudomonadota	Gammaproteobacteria	Enterobacterales	Enterobacteriaceae	Escherichia	Escherichia coli	178	4109	N
2623620506	Permanent Draft	Comparative genomics of E. coli bovine mastitis and fecal commensal isolates	University of Gottingen	4949901	4699	Pseudomonadota	Gammaproteobacteria	Enterobacterales	Enterobacteriaceae	Escherichia	Escherichia coli	178	4109	N
2778261215	Permanent Draft	Genome sequencing of cultured Escherichia coli for rapid detection of foodborne contamination events	FDA/CFSAN	4794070	4699	Pseudomonadota	Gammaproteobacteria	Enterobacterales	Enterobacteriaceae	Escherichia	Escherichia coli	178	4109	N
2778261300	Permanent Draft	Genome sequencing of cultured Escherichia coli for rapid detection of foodborne contamination events	FDA/CFSAN	4763229	4699	Pseudomonadota	Gammaproteobacteria	Enterobacterales	Enterobacteriaceae	Escherichia	Escherichia coli	178	4109	N
2778261536	Permanent Draft	Genome sequencing of cultured Escherichia coli for rapid detection of foodborne contamination events	FDA/CFSAN	4726898	4697	Pseudomonadota	Gammaproteobacteria	Enterobacterales	Enterobacteriaceae	Escherichia	Escherichia coli	178	4109	N
2671180963	Permanent Draft	Genome sequencing of enteropathogenic Escherichia coli strains - Sanger Institute	Wellcome Trust Sanger Institute	4739534	4696	Pseudomonadota	Gammaproteobacteria	Enterobacterales	Enterobacteriaceae	Escherichia	Escherichia coli	178	4109	N
2565956720	Permanent Draft	Escherichia coli as human pathogen	Broad Institute	4814735	4696	Pseudomonadota	Gammaproteobacteria	Enterobacterales	Enterobacteriaceae	Escherichia	Escherichia coli	178	4109	N
2623620491	Permanent Draft	Comparative genomics of E. coli bovine mastitis and fecal commensal isolates	University of Gottingen	4926170	4695	Pseudomonadota	Gammaproteobacteria	Enterobacterales	Enterobacteriaceae	Escherichia	Escherichia coli	178	4109	N
2537561603	Permanent Draft	Escherichia coli AA86	Seoul National University	4983288	4694	Pseudomonadota	Gammaproteobacteria	Enterobacterales	Enterobacteriaceae	Escherichia	Escherichia coli	178	4109	N
2684623152	Finished	Escherichia coli K-12 strain:DHB4 Genome sequencing and assembly	New England Biolabs	4779803	4694	Pseudomonadota	Gammaproteobacteria	Enterobacterales	Enterobacteriaceae	Escherichia	Escherichia coli	178	4109	N
2657245470	Permanent Draft	Genome sequencing of multidrug-resistant Shigella flexneri isolates from China	Chinese Center for Disease Control and Prevention (China CDC)	4450677	4694	Pseudomonadota	Gammaproteobacteria	Enterobacterales	Enterobacteriaceae	Escherichia	Escherichia coli	178	4109	N
2563366929	Permanent Draft	Escherichia coli (UTI Defensins project)	Broad Institute	4928129	4693	Pseudomonadota	Gammaproteobacteria	Enterobacterales	Enterobacteriaceae	Escherichia	Escherichia coli	178	4109	N
2718218309	Finished	Comparative genomic analysis of different E. coli strains isolated from various environments	Nanjing Agricultural University	4818237	4691	Pseudomonadota	Gammaproteobacteria	Enterobacterales	Enterobacteriaceae	Escherichia	Escherichia coli	178	4109	N
2667527965	Permanent Draft	Whole genome sequencing of Escherichia coli strains isolated from cattle and human in Tanzania	University of Copenhagen	4750369	4690	Pseudomonadota	Gammaproteobacteria	Enterobacterales	Enterobacteriaceae	Escherichia	Escherichia coli	178	4109	N
2718217897	Finished	Genome sequencing of Extra-intestinal Escherichia coli from humans and animals	Universidade Estadual de Campinas	4731493	4690	Pseudomonadota	Gammaproteobacteria	Enterobacterales	Enterobacteriaceae	Escherichia	Escherichia coli	178	4109	N
2778261298	Permanent Draft	Genome sequencing of cultured Escherichia coli for rapid detection of foodborne contamination events	FDA/CFSAN	4813533	4689	Pseudomonadota	Gammaproteobacteria	Enterobacterales	Enterobacteriaceae	Escherichia	Escherichia coli	178	4109	N
2660238444	Permanent Draft	Genome sequencing of multidrug-resistant Shigella flexneri isolates from China	Chinese Center for Disease Control and Prevention (China CDC)	4443389	4688	Pseudomonadota	Gammaproteobacteria	Enterobacterales	Enterobacteriaceae	Escherichia	Escherichia coli	178	4109	N
2660237992	Permanent Draft	Genome sequencing of Shigella flexneri strains from French travelers returning from the Caribbean	U.S. Food and Drug Administration	4396579	4688	Pseudomonadota	Gammaproteobacteria	Enterobacterales	Enterobacteriaceae	Escherichia	Escherichia coli	178	4109	N
2585427966	Permanent Draft	Comparison of E. coli strains in septic patients with low and high severity of illness	University of California, Davis	5119992	4686	Pseudomonadota	Gammaproteobacteria	Enterobacterales	Enterobacteriaceae	Escherichia	Escherichia coli	178	4109	N
2541047920	Permanent Draft	Escherichia coli as human pathogen	Broad Institute	5010331	4686	Pseudomonadota	Gammaproteobacteria	Enterobacterales	Enterobacteriaceae	Escherichia	Escherichia coli	178	4109	N
2681813263	Permanent Draft	Genome sequencing of endemic Shigella sonnei populations from Vietnam	Wellcome Trust Sanger Institute	4498322	4686	Pseudomonadota	Gammaproteobacteria	Enterobacterales	Enterobacteriaceae	Escherichia	Escherichia coli	178	4109	N
2690316321	Permanent Draft	Genome sequencing of enteropathogenic Escherichia coli strains - Sanger Institute	Wellcome Trust Sanger Institute	4788839	4685	Pseudomonadota	Gammaproteobacteria	Enterobacterales	Enterobacteriaceae	Escherichia	Escherichia coli	178	4109	N
2563366823	Permanent Draft	Escherichia coli (UTI Defensins project)	Broad Institute	4987395	4685	Pseudomonadota	Gammaproteobacteria	Enterobacterales	Enterobacteriaceae	Escherichia	Escherichia coli	178	4109	N
2700989161	Permanent Draft	Genome sequencing of multidrug-resistant Shigella flexneri isolates from China	Chinese Center for Disease Control and Prevention (China CDC)	4441056	4685	Pseudomonadota	Gammaproteobacteria	Enterobacterales	Enterobacteriaceae	Escherichia	Escherichia coli	178	4109	N
2734482534	Permanent Draft	Comparative genomics of Shigella flexneri and S. sonnei reference strains	Wellcome Trust Sanger Institute	4527753	4685	Pseudomonadota	Gammaproteobacteria	Enterobacterales	Enterobacteriaceae	Escherichia	Escherichia coli	178	4109	N
2778261657	Permanent Draft	Genome sequencing of cultured Escherichia coli for rapid detection of foodborne contamination events	FDA/CFSAN	4793289	4684	Pseudomonadota	Gammaproteobacteria	Enterobacterales	Enterobacteriaceae	Escherichia	Escherichia coli	178	4109	N
2778261244	Permanent Draft	Genome sequencing of cultured Escherichia coli for rapid detection of foodborne contamination events	FDA/CFSAN	4805735	4683	Pseudomonadota	Gammaproteobacteria	Enterobacterales	Enterobacteriaceae	Escherichia	Escherichia coli	178	4109	N
2675903477	Permanent Draft	Whole genome sequencing of E. coli isolates collected during a clinical trial study	GlaxoSmithKline	4891819	4682	Pseudomonadota	Gammaproteobacteria	Enterobacterales	Enterobacteriaceae	Escherichia	Escherichia coli	178	4109	N
2700989173	Permanent Draft	Genome sequencing of multidrug-resistant Shigella flexneri isolates from China	Chinese Center for Disease Control and Prevention (China CDC)	4418850	4682	Pseudomonadota	Gammaproteobacteria	Enterobacterales	Enterobacteriaceae	Escherichia	Escherichia coli	178	4109	N
2690316286	Permanent Draft	Genome sequencing of endemic Shigella sonnei populations from Vietnam	Wellcome Trust Sanger Institute	4538894	4682	Pseudomonadota	Gammaproteobacteria	Enterobacterales	Enterobacteriaceae	Escherichia	Escherichia coli	178	4109	N
2875683775	Finished	Escherichia coli C genome sequencing	University of California, San Diego	4614212	4681	Pseudomonadota	Gammaproteobacteria	Enterobacterales	Enterobacteriaceae	Escherichia	Escherichia coli	178	4109	N
2660238153	Permanent Draft	Genome sequencing of multidrug-resistant Shigella flexneri isolates from China	Chinese Center for Disease Control and Prevention (China CDC)	4441353	4681	Pseudomonadota	Gammaproteobacteria	Enterobacterales	Enterobacteriaceae	Escherichia	Escherichia coli	178	4109	N
2703718828	Permanent Draft	Genome sequencing of Escherichia coli strains associated with bovine mastitis	Heriot-Watt University	4715146	4680	Pseudomonadota	Gammaproteobacteria	Enterobacterales	Enterobacteriaceae	Escherichia	Escherichia coli	178	4109	N
2563366843	Permanent Draft	Escherichia coli (UTI Defensins project)	Broad Institute	4971098	4680	Pseudomonadota	Gammaproteobacteria	Enterobacterales	Enterobacteriaceae	Escherichia	Escherichia coli	178	4109	N
2711768043	Permanent Draft	E. coli genome sequencing for evolutionary studies - Seoul National University	Laboratory of Evolutionary Bioinformatics, Seoul National University (SNU)	4776537	4679	Pseudomonadota	Gammaproteobacteria	Enterobacterales	Enterobacteriaceae	Escherichia	Escherichia coli	178	4109	N
2663762861	Permanent Draft	Whole genome sequencing of E. coli isolates collected during a clinical trial study	GlaxoSmithKline	4897394	4679	Pseudomonadota	Gammaproteobacteria	Enterobacterales	Enterobacteriaceae	Escherichia	Escherichia coli	178	4109	N
2667527582	Permanent Draft	Genome sequencing of experimentally evolved bacterial strains from healthy human volunteers	U.S. Army Edgewood Chemical Biological Center	4729721	4679	Pseudomonadota	Gammaproteobacteria	Enterobacterales	Enterobacteriaceae	Escherichia	Escherichia coli	178	4109	N
2737471825	Permanent Draft	Sequencing of multidrug-resistant Escherichia coli farm isolates	U.S. Food and Drug Administration	4809207	4678	Pseudomonadota	Gammaproteobacteria	Enterobacterales	Enterobacteriaceae	Escherichia	Escherichia coli	178	4109	N
2657245081	Permanent Draft	Genome sequencing of experimentally evolved bacterial strains from healthy human volunteers	U.S. Army Edgewood Chemical Biological Center	4715268	4678	Pseudomonadota	Gammaproteobacteria	Enterobacterales	Enterobacteriaceae	Escherichia	Escherichia coli	178	4109	N
2802429230	Permanent Draft	Genome sequencing of cultured Escherichia coli for rapid detection of foodborne contamination events	FDA/CFSAN	4897252	4678	Pseudomonadota	Gammaproteobacteria	Enterobacterales	Enterobacteriaceae	Escherichia	Escherichia coli	178	4109	N
2671180254	Permanent Draft	Shigella sonnei sequencing study	Wellcome Trust Sanger Institute	4446316	4678	Pseudomonadota	Gammaproteobacteria	Enterobacterales	Enterobacteriaceae	Escherichia	Escherichia coli	178	4109	N
2563366875	Permanent Draft	Escherichia coli (UTI Defensins project)	Broad Institute	4896455	4677	Pseudomonadota	Gammaproteobacteria	Enterobacterales	Enterobacteriaceae	Escherichia	Escherichia coli	178	4109	N
2541047919	Permanent Draft	Escherichia coli as human pathogen	Broad Institute	5006922	4677	Pseudomonadota	Gammaproteobacteria	Enterobacterales	Enterobacteriaceae	Escherichia	Escherichia coli	178	4109	N
2728369104	Permanent Draft	Gram-negative Pathogen Genome Sequencing - Miami University	Miami University	4727016	4676	Pseudomonadota	Gammaproteobacteria	Enterobacterales	Enterobacteriaceae	Escherichia	Escherichia coli	178	4109	N
2563366954	Permanent Draft	Escherichia coli (UTI Defensins project)	Broad Institute	4997489	4676	Pseudomonadota	Gammaproteobacteria	Enterobacterales	Enterobacteriaceae	Escherichia	Escherichia coli	178	4109	N
2913137851	Finished	Escherichia coli C Genome sequencing	Drexel University College of Medicine	4617024	4675	Pseudomonadota	Gammaproteobacteria	Enterobacterales	Enterobacteriaceae	Escherichia	Escherichia coli	178	4109	N
2563366850	Permanent Draft	Escherichia coli (UTI Defensins project)	Broad Institute	4913923	4675	Pseudomonadota	Gammaproteobacteria	Enterobacterales	Enterobacteriaceae	Escherichia	Escherichia coli	178	4109	N
2563366851	Permanent Draft	Escherichia coli (UTI Defensins project)	Broad Institute	4938916	4674	Pseudomonadota	Gammaproteobacteria	Enterobacterales	Enterobacteriaceae	Escherichia	Escherichia coli	178	4109	N
2700989172	Permanent Draft	Genome sequencing of multidrug-resistant Shigella flexneri isolates from China	Chinese Center for Disease Control and Prevention (China CDC)	4429869	4674	Pseudomonadota	Gammaproteobacteria	Enterobacterales	Enterobacteriaceae	Escherichia	Escherichia coli	178	4109	N
2541047785	Permanent Draft	Escherichia coli as human pathogen	Broad Institute	4907252	4672	Pseudomonadota	Gammaproteobacteria	Enterobacterales	Enterobacteriaceae	Escherichia	Escherichia coli	178	4109	N
2548876857	Permanent Draft	Comparative genome analysis of attaching and effacing E. coli - IGS	University of Maryland School of Medicine	4676797	4671	Pseudomonadota	Gammaproteobacteria	Enterobacterales	Enterobacteriaceae	Escherichia	Escherichia coli	178	4109	N
2541047883	Permanent Draft	Escherichia coli as human pathogen	Broad Institute	5034544	4671	Pseudomonadota	Gammaproteobacteria	Enterobacterales	Enterobacteriaceae	Escherichia	Escherichia coli	178	4109	N
2718218359	Finished	Comparative genomic analysis of different E. coli strains isolated from various environments	Nanjing Agricultural University	4827779	4670	Pseudomonadota	Gammaproteobacteria	Enterobacterales	Enterobacteriaceae	Escherichia	Escherichia coli	178	4109	N
2875718163	Finished	Escherichia coli DS1 Persister Type II Genome sequencing	Universidad de los Andes	4567805	4670	Pseudomonadota	Gammaproteobacteria	Enterobacterales	Enterobacteriaceae	Escherichia	Escherichia coli	178	4109	N
2690315974	Permanent Draft	Whole genome sequencing of E. coli isolates collected during a clinical trial study	GlaxoSmithKline	4883823	4670	Pseudomonadota	Gammaproteobacteria	Enterobacterales	Enterobacteriaceae	Escherichia	Escherichia coli	178	4109	N
2660238180	Permanent Draft	Whole genome sequencing of E. coli isolates collected during a clinical trial study	GlaxoSmithKline	4883415	4670	Pseudomonadota	Gammaproteobacteria	Enterobacterales	Enterobacteriaceae	Escherichia	Escherichia coli	178	4109	N
2687453560	Finished	Escherichia coli NCM3722 genome sequencing	University of California, San Diego	4745591	4670	Pseudomonadota	Gammaproteobacteria	Enterobacterales	Enterobacteriaceae	Escherichia	Escherichia coli	178	4109	N
2667527805	Permanent Draft	Whole genome sequencing of E. coli isolates collected during a clinical trial study	GlaxoSmithKline	4885102	4669	Pseudomonadota	Gammaproteobacteria	Enterobacterales	Enterobacteriaceae	Escherichia	Escherichia coli	178	4109	N
2657245544	Permanent Draft	Genome sequencing of multidrug-resistant Shigella flexneri isolates from China	Chinese Center for Disease Control and Prevention (China CDC)	4416464	4669	Pseudomonadota	Gammaproteobacteria	Enterobacterales	Enterobacteriaceae	Escherichia	Escherichia coli	178	4109	N
2690316099	Permanent Draft	Genome sequencing of endemic Shigella sonnei populations from Vietnam	Wellcome Trust Sanger Institute	4446237	4669	Pseudomonadota	Gammaproteobacteria	Enterobacterales	Enterobacteriaceae	Escherichia	Escherichia coli	178	4109	N
2737471858	Permanent Draft	Sequencing of multidrug-resistant Escherichia coli farm isolates	U.S. Food and Drug Administration	4813707	4668	Pseudomonadota	Gammaproteobacteria	Enterobacterales	Enterobacteriaceae	Escherichia	Escherichia coli	178	4109	N
2737471820	Permanent Draft	Sequencing of multidrug-resistant Escherichia coli farm isolates	U.S. Food and Drug Administration	4739176	4667	Pseudomonadota	Gammaproteobacteria	Enterobacterales	Enterobacteriaceae	Escherichia	Escherichia coli	178	4109	N
2690315808	Permanent Draft	Genome analysis of cit+ strain of Escherichia coli K12	University of Idaho	4754107	4666	Pseudomonadota	Gammaproteobacteria	Enterobacterales	Enterobacteriaceae	Escherichia	Escherichia coli	178	4109	N
2695420665	Permanent Draft	Whole genome sequencing of E. coli isolates collected during a clinical trial study	GlaxoSmithKline	4880979	4666	Pseudomonadota	Gammaproteobacteria	Enterobacterales	Enterobacteriaceae	Escherichia	Escherichia coli	178	4109	N
2778261542	Permanent Draft	Genome sequencing of cultured Escherichia coli for rapid detection of foodborne contamination events	FDA/CFSAN	4800096	4666	Pseudomonadota	Gammaproteobacteria	Enterobacterales	Enterobacteriaceae	Escherichia	Escherichia coli	178	4109	N
2734482535	Permanent Draft	Comparative genomics of Shigella flexneri and S. sonnei reference strains	Wellcome Trust Sanger Institute	4524223	4666	Pseudomonadota	Gammaproteobacteria	Enterobacterales	Enterobacteriaceae	Escherichia	Escherichia coli	178	4109	N
2690316195	Permanent Draft	Whole genome sequencing of Escherichia coli strains isolated from cattle and human in Tanzania	University of Copenhagen	4775690	4665	Pseudomonadota	Gammaproteobacteria	Enterobacterales	Enterobacteriaceae	Escherichia	Escherichia coli	178	4109	N
2988867023	Finished	Comparative genomics of E. coli bovine mastitis and fecal commensal isolates	University of Gottingen	4954750	4665	Pseudomonadota	Gammaproteobacteria	Enterobacterales	Enterobacteriaceae	Escherichia	Escherichia coli	178	4109	N
2690316121	Permanent Draft	Genome sequencing of enteropathogenic Escherichia coli strains - Sanger Institute	Wellcome Trust Sanger Institute	4782173	4662	Pseudomonadota	Gammaproteobacteria	Enterobacterales	Enterobacteriaceae	Escherichia	Escherichia coli	178	4109	N
2718217869	Finished	Comparative genomic analysis of different E. coli strains isolated from various environments	Nanjing Agricultural University	4843023	4662	Pseudomonadota	Gammaproteobacteria	Enterobacterales	Enterobacteriaceae	Escherichia	Escherichia coli	178	4109	N
2541047952	Permanent Draft	Escherichia coli as human pathogen	Broad Institute	4947481	4658	Pseudomonadota	Gammaproteobacteria	Enterobacterales	Enterobacteriaceae	Escherichia	Escherichia coli	178	4109	N
2778261267	Permanent Draft	Genome sequencing of cultured Escherichia coli for rapid detection of foodborne contamination events	FDA/CFSAN	4858812	4657	Pseudomonadota	Gammaproteobacteria	Enterobacterales	Enterobacteriaceae	Escherichia	Escherichia coli	178	4109	N
2778261417	Permanent Draft	Genome sequencing of cultured Escherichia coli for rapid detection of foodborne contamination events	FDA/CFSAN	4712890	4657	Pseudomonadota	Gammaproteobacteria	Enterobacterales	Enterobacteriaceae	Escherichia	Escherichia coli	178	4109	N
2734482539	Permanent Draft	Comparative genomics of Shigella flexneri and S. sonnei reference strains	Wellcome Trust Sanger Institute	4524523	4656	Pseudomonadota	Gammaproteobacteria	Enterobacterales	Enterobacteriaceae	Escherichia	Escherichia coli	178	4109	N
2695420367	Permanent Draft	Genome sequencing of enteropathogenic Escherichia coli strains - Sanger Institute	Wellcome Trust Sanger Institute	4793692	4655	Pseudomonadota	Gammaproteobacteria	Enterobacterales	Enterobacteriaceae	Escherichia	Escherichia coli	178	4109	N
2693429719	Permanent Draft	Genome sequencing of enteropathogenic Escherichia coli strains - Sanger Institute	Wellcome Trust Sanger Institute	4786212	4654	Pseudomonadota	Gammaproteobacteria	Enterobacterales	Enterobacteriaceae	Escherichia	Escherichia coli	178	4109	N
2690316285	Permanent Draft	Genome sequencing of endemic Shigella sonnei populations from Vietnam	Wellcome Trust Sanger Institute	4488350	4654	Pseudomonadota	Gammaproteobacteria	Enterobacterales	Enterobacteriaceae	Escherichia	Escherichia coli	178	4109	N
2698536610	Permanent Draft	E. coli D88 Whole Genome Sequencing with Miseq 250bp PE	Laboratory of Evolutionary Bioinformatics, Seoul National University (SNU)	4772688	4653	Pseudomonadota	Gammaproteobacteria	Enterobacterales	Enterobacteriaceae	Escherichia	Escherichia coli	178	4109	N
2663762908	Permanent Draft	Genome sequencing of experimentally evolved bacterial strains from healthy human volunteers	U.S. Army Edgewood Chemical Biological Center	4711597	4653	Pseudomonadota	Gammaproteobacteria	Enterobacterales	Enterobacteriaceae	Escherichia	Escherichia coli	178	4109	N
2718218308	Finished	Comparative genomic analysis of different E. coli strains isolated from various environments	Nanjing Agricultural University	4677457	4652	Pseudomonadota	Gammaproteobacteria	Enterobacterales	Enterobacteriaceae	Escherichia	Escherichia coli	178	4109	N
2563366912	Permanent Draft	Escherichia coli (UTI Defensins project)	Broad Institute	4927595	4652	Pseudomonadota	Gammaproteobacteria	Enterobacterales	Enterobacteriaceae	Escherichia	Escherichia coli	178	4109	N
2534681708	Permanent Draft	Escherichia coli (UTI Defensins project)	Broad Institute	4867765	4651	Pseudomonadota	Gammaproteobacteria	Enterobacterales	Enterobacteriaceae	Escherichia	Escherichia coli	178	4109	N
2529292999	Permanent Draft	Escherichia coli genome sequencing project, Uppsala University	Uppsala University	4956415	4651	Pseudomonadota	Gammaproteobacteria	Enterobacterales	Enterobacteriaceae	Escherichia	Escherichia coli	178	4109	N
2718217884	Finished	Comparative genomic analysis of different E. coli strains isolated from various environments	Nanjing Agricultural University	4707208	4651	Pseudomonadota	Gammaproteobacteria	Enterobacterales	Enterobacteriaceae	Escherichia	Escherichia coli	178	4109	N
2541047880	Permanent Draft	Escherichia coli as human pathogen	Broad Institute	4876936	4651	Pseudomonadota	Gammaproteobacteria	Enterobacterales	Enterobacteriaceae	Escherichia	Escherichia coli	178	4109	N
2541047963	Permanent Draft	Escherichia coli as human pathogen	Broad Institute	4943203	4651	Pseudomonadota	Gammaproteobacteria	Enterobacterales	Enterobacteriaceae	Escherichia	Escherichia coli	178	4109	N
2617271050	Permanent Draft	Four E. coli strains isolated in different cases of severe mastitis - INRA, Universite de Tours	University of Tours	4781997	4650	Pseudomonadota	Gammaproteobacteria	Enterobacterales	Enterobacteriaceae	Escherichia	Escherichia coli	178	4109	N
2541047871	Permanent Draft	Escherichia coli as human pathogen	Broad Institute	5017208	4648	Pseudomonadota	Gammaproteobacteria	Enterobacterales	Enterobacteriaceae	Escherichia	Escherichia coli	178	4109	N
2778261152	Permanent Draft	Genome sequencing of cultured Escherichia coli for rapid detection of foodborne contamination events	FDA/CFSAN	4643792	4647	Pseudomonadota	Gammaproteobacteria	Enterobacterales	Enterobacteriaceae	Escherichia	Escherichia coli	178	4109	N
2778261396	Permanent Draft	Genome sequencing of cultured Escherichia coli for rapid detection of foodborne contamination events	FDA/CFSAN	4718472	4647	Pseudomonadota	Gammaproteobacteria	Enterobacterales	Enterobacteriaceae	Escherichia	Escherichia coli	178	4109	N
2698536337	Permanent Draft	Genome sequencing of endemic Shigella sonnei populations from Vietnam	Wellcome Trust Sanger Institute	4474667	4647	Pseudomonadota	Gammaproteobacteria	Enterobacterales	Enterobacteriaceae	Escherichia	Escherichia coli	178	4109	N
2639763166	Permanent Draft	Genome sequencing of bacterial strains isolated from animal farm	University of Malaya	4715428	4646	Pseudomonadota	Gammaproteobacteria	Enterobacterales	Enterobacteriaceae	Escherichia	Escherichia coli	178	4109	N
2698536560	Permanent Draft	Genome sequencing of Escherichia coli strains associated with bovine mastitis	Heriot-Watt University	4752894	4644	Pseudomonadota	Gammaproteobacteria	Enterobacterales	Enterobacteriaceae	Escherichia	Escherichia coli	178	4109	N
2713896729	Permanent Draft	Genome sequencing of experimentally evolved bacterial strains from healthy human volunteers	U.S. Army Edgewood Chemical Biological Center	4717056	4644	Pseudomonadota	Gammaproteobacteria	Enterobacterales	Enterobacteriaceae	Escherichia	Escherichia coli	178	4109	N
2778261454	Permanent Draft	Genome sequencing of cultured Escherichia coli for rapid detection of foodborne contamination events	FDA/CFSAN	4700420	4643	Pseudomonadota	Gammaproteobacteria	Enterobacterales	Enterobacteriaceae	Escherichia	Escherichia coli	178	4109	N
2778261353	Permanent Draft	Genome sequencing of cultured Escherichia coli for rapid detection of foodborne contamination events	FDA/CFSAN	4726045	4642	Pseudomonadota	Gammaproteobacteria	Enterobacterales	Enterobacteriaceae	Escherichia	Escherichia coli	178	4109	N
2663763478	Permanent Draft	Genome sequencing of multidrug-resistant Shigella flexneri isolates from China	Chinese Center for Disease Control and Prevention (China CDC)	4407099	4642	Pseudomonadota	Gammaproteobacteria	Enterobacterales	Enterobacteriaceae	Escherichia	Escherichia coli	178	4109	N
2711768061	Permanent Draft	E. coli genome sequencing for evolutionary studies - Seoul National University	Laboratory of Evolutionary Bioinformatics, Seoul National University (SNU)	4704116	4641	Pseudomonadota	Gammaproteobacteria	Enterobacterales	Enterobacteriaceae	Escherichia	Escherichia coli	178	4109	N
637000261	Finished	Genome dynamics and diversity of Shigella species	Chinese National Human Genome Center, Microbial Genome Center	4646520	4640	Pseudomonadota	Gammaproteobacteria	Enterobacterales	Enterobacteriaceae	Escherichia	Escherichia coli	178	4109	N
2711768101	Permanent Draft	Escherichia coli Genome sequencing - CDC	Centers for Disease Control and Prevention	4683068	4636	Pseudomonadota	Gammaproteobacteria	Enterobacterales	Enterobacteriaceae	Escherichia	Escherichia coli	178	4109	N
2778261571	Permanent Draft	Genome sequencing of cultured Escherichia coli for rapid detection of foodborne contamination events	FDA/CFSAN	4663938	4635	Pseudomonadota	Gammaproteobacteria	Enterobacterales	Enterobacteriaceae	Escherichia	Escherichia coli	178	4109	N
2700989272	Permanent Draft	Genome sequencing of experimentally evolved bacterial strains from healthy human volunteers	U.S. Army Edgewood Chemical Biological Center	4698138	4635	Pseudomonadota	Gammaproteobacteria	Enterobacterales	Enterobacteriaceae	Escherichia	Escherichia coli	178	4109	N
2541047860	Permanent Draft	Escherichia coli as human pathogen	Broad Institute	4737487	4634	Pseudomonadota	Gammaproteobacteria	Enterobacterales	Enterobacteriaceae	Escherichia	Escherichia coli	178	4109	N
2565956731	Permanent Draft	Escherichia coli as human pathogen	Broad Institute	4909757	4634	Pseudomonadota	Gammaproteobacteria	Enterobacterales	Enterobacteriaceae	Escherichia	Escherichia coli	178	4109	N
2648501485	Permanent Draft	Genome sequencing of Escherichia coli strains - University of Maryland	University of Maryland School of Medicine	4458194	4633	Pseudomonadota	Gammaproteobacteria	Enterobacterales	Enterobacteriaceae	Escherichia	Escherichia coli	178	4109	N
2724678973	Permanent Draft	Escherichia coli INRSA6015 genome sequencing and assembly	NIH, National Institute of Health, Portugal	4761512	4633	Pseudomonadota	Gammaproteobacteria	Enterobacterales	Enterobacteriaceae	Escherichia	Escherichia coli	178	4109	N
2563366859	Permanent Draft	Escherichia coli (UTI Defensins project)	Broad Institute	4897749	4632	Pseudomonadota	Gammaproteobacteria	Enterobacterales	Enterobacteriaceae	Escherichia	Escherichia coli	178	4109	N
647533158	Permanent Draft	Escherichia coli genome sequencing - Broad Institute	Broad Institute	4993477	4630	Pseudomonadota	Gammaproteobacteria	Enterobacterales	Enterobacteriaceae	Escherichia	Escherichia coli	178	4109	N
2778261391	Permanent Draft	Genome sequencing of cultured Escherichia coli for rapid detection of foodborne contamination events	FDA/CFSAN	4748843	4630	Pseudomonadota	Gammaproteobacteria	Enterobacterales	Enterobacteriaceae	Escherichia	Escherichia coli	178	4109	N
2778261121	Permanent Draft	Genome sequencing of cultured Escherichia coli for rapid detection of foodborne contamination events	FDA/CFSAN	4766365	4629	Pseudomonadota	Gammaproteobacteria	Enterobacterales	Enterobacteriaceae	Escherichia	Escherichia coli	178	4109	N
2671180012	Permanent Draft	Genome sequencing of experimentally evolved bacterial strains from healthy human volunteers	U.S. Army Edgewood Chemical Biological Center	4699394	4629	Pseudomonadota	Gammaproteobacteria	Enterobacterales	Enterobacteriaceae	Escherichia	Escherichia coli	178	4109	N
2548876936	Permanent Draft	Comparative genome analysis of attaching and effacing E. coli - IGS	University of Maryland School of Medicine	4669908	4628	Pseudomonadota	Gammaproteobacteria	Enterobacterales	Enterobacteriaceae	Escherichia	Escherichia coli	178	4109	N
2728369560	Permanent Draft	GenomeTrakr Project: Florida Department of Health, University of Florida	US Food and Drug Administration	4690950	4628	Pseudomonadota	Gammaproteobacteria	Enterobacterales	Enterobacteriaceae	Escherichia	Escherichia coli	178	4109	N
2563366970	Permanent Draft	Escherichia coli (UTI Defensins project)	Broad Institute	4846917	4628	Pseudomonadota	Gammaproteobacteria	Enterobacterales	Enterobacteriaceae	Escherichia	Escherichia coli	178	4109	N
2778261217	Permanent Draft	Genome sequencing of cultured Escherichia coli for rapid detection of foodborne contamination events	FDA/CFSAN	4735741	4628	Pseudomonadota	Gammaproteobacteria	Enterobacterales	Enterobacteriaceae	Escherichia	Escherichia coli	178	4109	N
640753025	Finished	Escherichia coli O9 HS	J. Craig Venter Institute (JCVI)	4643538	4628	Pseudomonadota	Gammaproteobacteria	Enterobacterales	Enterobacteriaceae	Escherichia	Escherichia coli	178	4109	N
2541047720	Permanent Draft	Escherichia coli as human pathogen	Broad Institute	4983563	4627	Pseudomonadota	Gammaproteobacteria	Enterobacterales	Enterobacteriaceae	Escherichia	Escherichia coli	178	4109	N
2671180366	Permanent Draft	Escherichia coli Genome sequencing - CDC	Centers for Disease Control and Prevention	4658153	4626	Pseudomonadota	Gammaproteobacteria	Enterobacterales	Enterobacteriaceae	Escherichia	Escherichia coli	178	4109	N
2778261673	Permanent Draft	Genome sequencing of cultured Escherichia coli for rapid detection of foodborne contamination events	FDA/CFSAN	4687985	4626	Pseudomonadota	Gammaproteobacteria	Enterobacterales	Enterobacteriaceae	Escherichia	Escherichia coli	178	4109	N
2660238061	Permanent Draft	Genome sequencing of experimentally evolved bacterial strains from healthy human volunteers	U.S. Army Edgewood Chemical Biological Center	4692338	4624	Pseudomonadota	Gammaproteobacteria	Enterobacterales	Enterobacteriaceae	Escherichia	Escherichia coli	178	4109	N
2541047936	Permanent Draft	Escherichia coli as human pathogen	Broad Institute	4815844	4624	Pseudomonadota	Gammaproteobacteria	Enterobacterales	Enterobacteriaceae	Escherichia	Escherichia coli	178	4109	N
2603879931	Permanent Draft	Escherichia coli K02	Broad Institute	4816690	4623	Pseudomonadota	Gammaproteobacteria	Enterobacterales	Enterobacteriaceae	Escherichia	Escherichia coli	178	4109	N
2563366920	Permanent Draft	Escherichia coli (UTI Defensins project)	Broad Institute	4869974	4623	Pseudomonadota	Gammaproteobacteria	Enterobacterales	Enterobacteriaceae	Escherichia	Escherichia coli	178	4109	N
2693429733	Permanent Draft	Genome sequencing of endemic Shigella sonnei populations from Vietnam	Wellcome Trust Sanger Institute	4488622	4623	Pseudomonadota	Gammaproteobacteria	Enterobacterales	Enterobacteriaceae	Escherichia	Escherichia coli	178	4109	N
2695420820	Permanent Draft	Genome sequencing of endemic Shigella sonnei populations from Vietnam	Wellcome Trust Sanger Institute	4494506	4623	Pseudomonadota	Gammaproteobacteria	Enterobacterales	Enterobacteriaceae	Escherichia	Escherichia coli	178	4109	N
2541047854	Permanent Draft	Escherichia coli as human pathogen	Broad Institute	4786814	4622	Pseudomonadota	Gammaproteobacteria	Enterobacterales	Enterobacteriaceae	Escherichia	Escherichia coli	178	4109	N
2563366969	Permanent Draft	Escherichia coli (UTI Defensins project)	Broad Institute	4841853	4622	Pseudomonadota	Gammaproteobacteria	Enterobacterales	Enterobacteriaceae	Escherichia	Escherichia coli	178	4109	N
2778261461	Permanent Draft	Genome sequencing of cultured Escherichia coli for rapid detection of foodborne contamination events	FDA/CFSAN	4722421	4622	Pseudomonadota	Gammaproteobacteria	Enterobacterales	Enterobacteriaceae	Escherichia	Escherichia coli	178	4109	N
2563366861	Permanent Draft	Escherichia coli (UTI Defensins project)	Broad Institute	4829673	4621	Pseudomonadota	Gammaproteobacteria	Enterobacterales	Enterobacteriaceae	Escherichia	Escherichia coli	178	4109	N
2778261416	Permanent Draft	Genome sequencing of cultured Escherichia coli for rapid detection of foodborne contamination events	FDA/CFSAN	4706637	4621	Pseudomonadota	Gammaproteobacteria	Enterobacterales	Enterobacteriaceae	Escherichia	Escherichia coli	178	4109	N
2734482547	Permanent Draft	Comparative genomics of Shigella flexneri and S. sonnei reference strains	Wellcome Trust Sanger Institute	4486511	4621	Pseudomonadota	Gammaproteobacteria	Enterobacterales	Enterobacteriaceae	Escherichia	Escherichia coli	178	4109	N
2541047753	Permanent Draft	Escherichia coli as human pathogen	Broad Institute	4906395	4619	Pseudomonadota	Gammaproteobacteria	Enterobacterales	Enterobacteriaceae	Escherichia	Escherichia coli	178	4109	N
2563366904	Permanent Draft	Escherichia coli (UTI Defensins project)	Broad Institute	4915642	4619	Pseudomonadota	Gammaproteobacteria	Enterobacterales	Enterobacteriaceae	Escherichia	Escherichia coli	178	4109	N
2695420411	Permanent Draft	Genome sequencing of experimentally evolved bacterial strains from healthy human volunteers	U.S. Army Edgewood Chemical Biological Center	4690449	4619	Pseudomonadota	Gammaproteobacteria	Enterobacterales	Enterobacteriaceae	Escherichia	Escherichia coli	178	4109	N
2687453466	Finished	Escherichia coli strain:CQSW20 Genome sequencing and assembly	Third Military Medical University	4579074	4617	Pseudomonadota	Gammaproteobacteria	Enterobacterales	Enterobacteriaceae	Escherichia	Escherichia coli	178	4109	N
2690315798	Permanent Draft	Genome analysis of cit+ strain of Escherichia coli K12	University of Idaho	4712903	4617	Pseudomonadota	Gammaproteobacteria	Enterobacterales	Enterobacteriaceae	Escherichia	Escherichia coli	178	4109	N
2529293140	Permanent Draft	Escherichia coli genome sequencing - Broad Institute	Broad Institute	4833169	4617	Pseudomonadota	Gammaproteobacteria	Enterobacterales	Enterobacteriaceae	Escherichia	Escherichia coli	178	4109	N
2563366848	Permanent Draft	Escherichia coli (UTI Defensins project)	Broad Institute	4898555	4616	Pseudomonadota	Gammaproteobacteria	Enterobacterales	Enterobacteriaceae	Escherichia	Escherichia coli	178	4109	N
2548876947	Permanent Draft	Comparative genome analysis of attaching and effacing E. coli - IGS	University of Maryland School of Medicine	4693090	4615	Pseudomonadota	Gammaproteobacteria	Enterobacterales	Enterobacteriaceae	Escherichia	Escherichia coli	178	4109	N
2663762948	Permanent Draft	Whole genome sequencing of Escherichia coli strains isolated from cattle and human in Tanzania	University of Copenhagen	4684979	4614	Pseudomonadota	Gammaproteobacteria	Enterobacterales	Enterobacteriaceae	Escherichia	Escherichia coli	178	4109	N
647533160	Permanent Draft	Escherichia coli genome sequencing - Broad Institute	Broad Institute	4853778	4614	Pseudomonadota	Gammaproteobacteria	Enterobacterales	Enterobacteriaceae	Escherichia	Escherichia coli	178	4109	N
2541047942	Permanent Draft	Escherichia coli as human pathogen	Broad Institute	4825448	4614	Pseudomonadota	Gammaproteobacteria	Enterobacterales	Enterobacteriaceae	Escherichia	Escherichia coli	178	4109	N
2671180608	Permanent Draft	Genome sequencing of endemic Shigella sonnei populations from Vietnam	Wellcome Trust Sanger Institute	4477966	4614	Pseudomonadota	Gammaproteobacteria	Enterobacterales	Enterobacteriaceae	Escherichia	Escherichia coli	178	4109	N
2740892445	Permanent Draft	Escherichia coli genome sequencing - University of Malaya	University of Malaya	4857014	4611	Pseudomonadota	Gammaproteobacteria	Enterobacterales	Enterobacteriaceae	Escherichia	Escherichia coli	178	4109	N
2734482595	Permanent Draft	Comparative genomics of Shigella flexneri and S. sonnei reference strains	Wellcome Trust Sanger Institute	4469521	4611	Pseudomonadota	Gammaproteobacteria	Enterobacterales	Enterobacteriaceae	Escherichia	Escherichia coli	178	4109	N
2703718831	Permanent Draft	Genome sequencing of Escherichia coli strains associated with bovine mastitis	Heriot-Watt University	4756151	4609	Pseudomonadota	Gammaproteobacteria	Enterobacterales	Enterobacteriaceae	Escherichia	Escherichia coli	178	4109	N
2778261202	Permanent Draft	Genome sequencing of cultured Escherichia coli for rapid detection of foodborne contamination events	FDA/CFSAN	4725462	4609	Pseudomonadota	Gammaproteobacteria	Enterobacterales	Enterobacteriaceae	Escherichia	Escherichia coli	178	4109	N
2724679138	Permanent Draft	Escherichia coli strain:tEC Genome sequencing	Yonsei University	4723340	4609	Pseudomonadota	Gammaproteobacteria	Enterobacterales	Enterobacteriaceae	Escherichia	Escherichia coli	178	4109	N
2778261175	Permanent Draft	Genome sequencing of cultured Escherichia coli for rapid detection of foodborne contamination events	FDA/CFSAN	4811998	4607	Pseudomonadota	Gammaproteobacteria	Enterobacterales	Enterobacteriaceae	Escherichia	Escherichia coli	178	4109	N
2684623081	Finished	Escherichia coli Evolution under Antibiotic Regimes	Hebrew University - Balaban's Lab	4718545	4606	Pseudomonadota	Gammaproteobacteria	Enterobacterales	Enterobacteriaceae	Escherichia	Escherichia coli	178	4109	N
2693429549	Permanent Draft	Genome sequencing of endemic Shigella sonnei populations from Vietnam	Wellcome Trust Sanger Institute	4500156	4606	Pseudomonadota	Gammaproteobacteria	Enterobacterales	Enterobacteriaceae	Escherichia	Escherichia coli	178	4109	N
2703718830	Permanent Draft	Genome sequencing of Escherichia coli strains associated with bovine mastitis	Heriot-Watt University	4754386	4605	Pseudomonadota	Gammaproteobacteria	Enterobacterales	Enterobacteriaceae	Escherichia	Escherichia coli	178	4109	N
2563366877	Permanent Draft	Escherichia coli (UTI Defensins project)	Broad Institute	4830417	4605	Pseudomonadota	Gammaproteobacteria	Enterobacterales	Enterobacteriaceae	Escherichia	Escherichia coli	178	4109	N
2563366985	Permanent Draft	Escherichia coli (UTI Defensins project)	Broad Institute	4963515	4605	Pseudomonadota	Gammaproteobacteria	Enterobacterales	Enterobacteriaceae	Escherichia	Escherichia coli	178	4109	N
2778261671	Permanent Draft	Genome sequencing of cultured Escherichia coli for rapid detection of foodborne contamination events	FDA/CFSAN	4736020	4605	Pseudomonadota	Gammaproteobacteria	Enterobacterales	Enterobacteriaceae	Escherichia	Escherichia coli	178	4109	N
637000263	Finished	Shigella flexneri 2a 2457T	University of Wisconsin, Madison	4599354	4603	Pseudomonadota	Gammaproteobacteria	Enterobacterales	Enterobacteriaceae	Escherichia	Escherichia coli	178	4109	N
2681813166	Permanent Draft	Whole genome sequencing of Escherichia coli strains isolated from cattle and human in Tanzania	University of Copenhagen	4740836	4602	Pseudomonadota	Gammaproteobacteria	Enterobacterales	Enterobacteriaceae	Escherichia	Escherichia coli	178	4109	N
2541047697	Permanent Draft	Escherichia coli as human pathogen	Broad Institute	4859607	4601	Pseudomonadota	Gammaproteobacteria	Enterobacterales	Enterobacteriaceae	Escherichia	Escherichia coli	178	4109	N
2778261168	Permanent Draft	Genome sequencing of cultured Escherichia coli for rapid detection of foodborne contamination events	FDA/CFSAN	4709796	4601	Pseudomonadota	Gammaproteobacteria	Enterobacterales	Enterobacteriaceae	Escherichia	Escherichia coli	178	4109	N
2563366966	Permanent Draft	Escherichia coli (UTI Defensins project)	Broad Institute	4809931	4598	Pseudomonadota	Gammaproteobacteria	Enterobacterales	Enterobacteriaceae	Escherichia	Escherichia coli	178	4109	N
2660238462	Permanent Draft	Genome sequencing of experimentally evolved bacterial strains from healthy human volunteers	U.S. Army Edgewood Chemical Biological Center	4684186	4598	Pseudomonadota	Gammaproteobacteria	Enterobacterales	Enterobacteriaceae	Escherichia	Escherichia coli	178	4109	N
2541047895	Permanent Draft	Escherichia coli as human pathogen	Broad Institute	4757267	4598	Pseudomonadota	Gammaproteobacteria	Enterobacterales	Enterobacteriaceae	Escherichia	Escherichia coli	178	4109	N
2698536535	Permanent Draft	Genome sequencing of Escherichia coli strains associated with bovine mastitis	Heriot-Watt University	4692386	4597	Pseudomonadota	Gammaproteobacteria	Enterobacterales	Enterobacteriaceae	Escherichia	Escherichia coli	178	4109	N
2778261446	Permanent Draft	Genome sequencing of cultured Escherichia coli for rapid detection of foodborne contamination events	FDA/CFSAN	4601699	4596	Pseudomonadota	Gammaproteobacteria	Enterobacterales	Enterobacteriaceae	Escherichia	Escherichia coli	178	4109	N
2778261382	Permanent Draft	Genome sequencing of KPC-producing Enterics	University of Maryland School of Medicine	4794712	4596	Pseudomonadota	Gammaproteobacteria	Enterobacterales	Enterobacteriaceae	Escherichia	Escherichia coli	178	4109	N
2608642167	Permanent Draft	Escherichia coli ATCC 15597	DOE Joint Genome Institute (JGI)	4714650	4594	Pseudomonadota	Gammaproteobacteria	Enterobacterales	Enterobacteriaceae	Escherichia	Escherichia coli	178	4109	N
646862327	Finished	Human Microbiome Project (HMP) Reference Genomes	University of Tokyo	4839683	4594	Pseudomonadota	Gammaproteobacteria	Enterobacterales	Enterobacteriaceae	Escherichia	Escherichia coli	178	4109	N
2537561946	Permanent Draft	Genome project - E. coli Reference Center- JCVI	J. Craig Venter Institute (JCVI)	4643920	4594	Pseudomonadota	Gammaproteobacteria	Enterobacterales	Enterobacteriaceae	Escherichia	Escherichia coli	178	4109	N
2740892443	Permanent Draft	Escherichia coli genome sequencing - University of Malaya	University of Malaya	4695976	4593	Pseudomonadota	Gammaproteobacteria	Enterobacterales	Enterobacteriaceae	Escherichia	Escherichia coli	178	4109	N
2562617151	Permanent Draft	Human Microbiome Project (HMP) Reference Genomes	Broad Institute	4905506	4593	Pseudomonadota	Gammaproteobacteria	Enterobacterales	Enterobacteriaceae	Escherichia	Escherichia coli	178	4109	N
2778261281	Permanent Draft	Genome sequencing of cultured Escherichia coli for rapid detection of foodborne contamination events	FDA/CFSAN	4709588	4592	Pseudomonadota	Gammaproteobacteria	Enterobacterales	Enterobacteriaceae	Escherichia	Escherichia coli	178	4109	N
2778261425	Permanent Draft	Genome sequencing of cultured Escherichia coli for rapid detection of foodborne contamination events	FDA/CFSAN	4706564	4592	Pseudomonadota	Gammaproteobacteria	Enterobacterales	Enterobacteriaceae	Escherichia	Escherichia coli	178	4109	N
2744054909	Permanent Draft	Genome sequencing of bacteria with naturally occurring cefotaxime resistance	University of Florida	4669718	4591	Pseudomonadota	Gammaproteobacteria	Enterobacterales	Enterobacteriaceae	Escherichia	Escherichia coli	178	4109	N
2778261153	Permanent Draft	Genome sequencing of cultured Escherichia coli for rapid detection of foodborne contamination events	FDA/CFSAN	4700823	4591	Pseudomonadota	Gammaproteobacteria	Enterobacterales	Enterobacteriaceae	Escherichia	Escherichia coli	178	4109	N
2698536622	Permanent Draft	E. coli genome sequencing for evolutionary studies - Seoul National University	Laboratory of Evolutionary Bioinformatics, Seoul National University (SNU)	4702351	4590	Pseudomonadota	Gammaproteobacteria	Enterobacterales	Enterobacteriaceae	Escherichia	Escherichia coli	178	4109	N
2711768050	Permanent Draft	E. coli genome sequencing for evolutionary studies - Seoul National University	Laboratory of Evolutionary Bioinformatics, Seoul National University (SNU)	4720981	4588	Pseudomonadota	Gammaproteobacteria	Enterobacterales	Enterobacteriaceae	Escherichia	Escherichia coli	178	4109	N
2734482788	Permanent Draft	Sequencing of multidrug-resistant Escherichia coli farm isolates	U.S. Food and Drug Administration	4700194	4587	Pseudomonadota	Gammaproteobacteria	Enterobacterales	Enterobacteriaceae	Escherichia	Escherichia coli	178	4109	N
2703718835	Permanent Draft	Genome sequencing of Escherichia coli strains associated with bovine mastitis	Heriot-Watt University	4678589	4581	Pseudomonadota	Gammaproteobacteria	Enterobacterales	Enterobacteriaceae	Escherichia	Escherichia coli	178	4109	N
2630968505	Finished	Genome sequencing of genomically recoded synthetic Escherichia coli strains	Yale University	4650162	4579	Pseudomonadota	Gammaproteobacteria	Enterobacterales	Enterobacteriaceae	Escherichia	Escherichia coli	178	4109	N
2636415897	Finished	Genome sequencing of genomically recoded synthetic Escherichia coli strains	Yale University	4650152	4579	Pseudomonadota	Gammaproteobacteria	Enterobacterales	Enterobacteriaceae	Escherichia	Escherichia coli	178	4109	N
2563366981	Permanent Draft	Escherichia coli (UTI Defensins project)	Broad Institute	4783899	4579	Pseudomonadota	Gammaproteobacteria	Enterobacterales	Enterobacteriaceae	Escherichia	Escherichia coli	178	4109	N
2695420521	Permanent Draft	Genome sequencing of enteropathogenic Escherichia coli strains - Sanger Institute	Wellcome Trust Sanger Institute	4733248	4577	Pseudomonadota	Gammaproteobacteria	Enterobacterales	Enterobacteriaceae	Escherichia	Escherichia coli	178	4109	N
8011479237	Finished	Comparative genomics of E. coli bovine mastitis and fecal commensal isolates	University of Gottingen	4866885	4577	Pseudomonadota	Gammaproteobacteria	Enterobacterales	Enterobacteriaceae	Escherichia	Escherichia coli	178	4109	N
2721755723	Finished	Comparative genomic analysis of different E. coli strains isolated from various environments	Nanjing Agricultural University	4735489	4576	Pseudomonadota	Gammaproteobacteria	Enterobacterales	Enterobacteriaceae	Escherichia	Escherichia coli	178	4109	N
2751185965	Permanent Draft	Genome sequencing of non-agglutinable Shigella species	Christian Medical College	4195231	4576	Pseudomonadota	Gammaproteobacteria	Enterobacterales	Enterobacteriaceae	Escherichia	Escherichia coli	178	4109	N
2718218361	Finished	Comparative genomic analysis of different E. coli strains isolated from various environments	Nanjing Agricultural University	4733615	4574	Pseudomonadota	Gammaproteobacteria	Enterobacterales	Enterobacteriaceae	Escherichia	Escherichia coli	178	4109	N
2541047889	Permanent Draft	Escherichia coli as human pathogen	Broad Institute	4803286	4572	Pseudomonadota	Gammaproteobacteria	Enterobacterales	Enterobacteriaceae	Escherichia	Escherichia coli	178	4109	N
2681813135	Permanent Draft	Genome sequencing of experimentally evolved bacterial strains from healthy human volunteers	U.S. Army Edgewood Chemical Biological Center	4654309	4570	Pseudomonadota	Gammaproteobacteria	Enterobacterales	Enterobacteriaceae	Escherichia	Escherichia coli	178	4109	N
2554235419	Finished	Escherichia coli LY180 Genome sequencing	University of Florida	4835601	4569	Pseudomonadota	Gammaproteobacteria	Enterobacterales	Enterobacteriaceae	Escherichia	Escherichia coli	178	4109	N
2690316343	Permanent Draft	Genome sequencing of endemic Shigella sonnei populations from Vietnam	Wellcome Trust Sanger Institute	4422630	4569	Pseudomonadota	Gammaproteobacteria	Enterobacterales	Enterobacteriaceae	Escherichia	Escherichia coli	178	4109	N
2703718826	Permanent Draft	Genome sequencing of Escherichia coli strains associated with bovine mastitis	Heriot-Watt University	4676997	4568	Pseudomonadota	Gammaproteobacteria	Enterobacterales	Enterobacteriaceae	Escherichia	Escherichia coli	178	4109	N
2687453259	Finished	Genome analysis of cit+ strain of Escherichia coli K12	University of Idaho	4657541	4566	Pseudomonadota	Gammaproteobacteria	Enterobacterales	Enterobacteriaceae	Escherichia	Escherichia coli	178	4109	N
2563366895	Permanent Draft	Escherichia coli (UTI Defensins project)	Broad Institute	4798547	4566	Pseudomonadota	Gammaproteobacteria	Enterobacterales	Enterobacteriaceae	Escherichia	Escherichia coli	178	4109	N
2721755724	Finished	Comparative genomic analysis of different E. coli strains isolated from various environments	Nanjing Agricultural University	4577859	4565	Pseudomonadota	Gammaproteobacteria	Enterobacterales	Enterobacteriaceae	Escherichia	Escherichia coli	178	4109	N
2541047953	Permanent Draft	Escherichia coli as human pathogen	Broad Institute	4780531	4564	Pseudomonadota	Gammaproteobacteria	Enterobacterales	Enterobacteriaceae	Escherichia	Escherichia coli	178	4109	N
2711768051	Permanent Draft	E. coli genome sequencing for evolutionary studies - Seoul National University	Laboratory of Evolutionary Bioinformatics, Seoul National University (SNU)	4666560	4563	Pseudomonadota	Gammaproteobacteria	Enterobacterales	Enterobacteriaceae	Escherichia	Escherichia coli	178	4109	N
638341089	Permanent Draft	Escherichia coli genome sequencing - TIGR	J. Craig Venter Institute (JCVI)	5206906	4563	Pseudomonadota	Gammaproteobacteria	Enterobacterales	Enterobacteriaceae	Escherichia	Escherichia coli	178	4109	N
2541047820	Permanent Draft	Escherichia coli as human pathogen	Broad Institute	4838942	4561	Pseudomonadota	Gammaproteobacteria	Enterobacterales	Enterobacteriaceae	Escherichia	Escherichia coli	178	4109	N
2554235122	Permanent Draft	Escherichia coli str. K-12 substr. MG1655 Genome sequencing	Pacific Biosciences	4656144	4560	Pseudomonadota	Gammaproteobacteria	Enterobacterales	Enterobacteriaceae	Escherichia	Escherichia coli	178	4109	N
2563366886	Permanent Draft	Escherichia coli (UTI Defensins project)	Broad Institute	4883311	4559	Pseudomonadota	Gammaproteobacteria	Enterobacterales	Enterobacteriaceae	Escherichia	Escherichia coli	178	4109	N
2690316200	Permanent Draft	Genome sequencing of endemic Shigella sonnei populations from Vietnam	Wellcome Trust Sanger Institute	4436340	4559	Pseudomonadota	Gammaproteobacteria	Enterobacterales	Enterobacteriaceae	Escherichia	Escherichia coli	178	4109	N
2671180430	Permanent Draft	Genome sequencing of endemic Shigella sonnei populations from Vietnam	Wellcome Trust Sanger Institute	4410561	4559	Pseudomonadota	Gammaproteobacteria	Enterobacterales	Enterobacteriaceae	Escherichia	Escherichia coli	178	4109	N
2534681810	Permanent Draft	Escherichia coli WV_060327	Virginia Bioinformatics Institute	4681497	4555	Pseudomonadota	Gammaproteobacteria	Enterobacterales	Enterobacteriaceae	Escherichia	Escherichia coli	178	4109	N
2698536449	Permanent Draft	Genome sequencing of endemic Shigella sonnei populations from Vietnam	Wellcome Trust Sanger Institute	4437625	4555	Pseudomonadota	Gammaproteobacteria	Enterobacterales	Enterobacteriaceae	Escherichia	Escherichia coli	178	4109	N
2718218132	Finished	Escherichia coli EC590 Genome sequencing	UNIVERSITY OF MALAYA	4617698	4552	Pseudomonadota	Gammaproteobacteria	Enterobacterales	Enterobacteriaceae	Escherichia	Escherichia coli	178	4109	N
2778261635	Permanent Draft	Genome sequencing of cultured Escherichia coli for rapid detection of foodborne contamination events	FDA/CFSAN	4678081	4552	Pseudomonadota	Gammaproteobacteria	Enterobacterales	Enterobacteriaceae	Escherichia	Escherichia coli	178	4109	N
2675903434	Permanent Draft	Genome sequencing of experimentally evolved bacterial strains from healthy human volunteers	U.S. Army Edgewood Chemical Biological Center	4653646	4552	Pseudomonadota	Gammaproteobacteria	Enterobacterales	Enterobacteriaceae	Escherichia	Escherichia coli	178	4109	N
2667527633	Permanent Draft	Genome sequencing of experimentally evolved bacterial strains from healthy human volunteers	U.S. Army Edgewood Chemical Biological Center	4655053	4549	Pseudomonadota	Gammaproteobacteria	Enterobacterales	Enterobacteriaceae	Escherichia	Escherichia coli	178	4109	N
2681813272	Permanent Draft	Genome sequencing of endemic Shigella sonnei populations from Vietnam	Wellcome Trust Sanger Institute	4431609	4549	Pseudomonadota	Gammaproteobacteria	Enterobacterales	Enterobacteriaceae	Escherichia	Escherichia coli	178	4109	N
643348546	Finished	Escherichia coli genome sequencing - Genoscope	CEA Genoscope	4700560	4548	Pseudomonadota	Gammaproteobacteria	Enterobacterales	Enterobacteriaceae	Escherichia	Escherichia coli	178	4109	N
2711768038	Permanent Draft	E. coli genome sequencing for evolutionary studies - Seoul National University	Laboratory of Evolutionary Bioinformatics, Seoul National University (SNU)	4652613	4546	Pseudomonadota	Gammaproteobacteria	Enterobacterales	Enterobacteriaceae	Escherichia	Escherichia coli	178	4109	N
2700989274	Permanent Draft	Genome sequencing of experimentally evolved bacterial strains from healthy human volunteers	U.S. Army Edgewood Chemical Biological Center	4641298	4545	Pseudomonadota	Gammaproteobacteria	Enterobacterales	Enterobacteriaceae	Escherichia	Escherichia coli	178	4109	N
2778261361	Permanent Draft	Genome sequencing of cultured Escherichia coli for rapid detection of foodborne contamination events	FDA/CFSAN	4693176	4544	Pseudomonadota	Gammaproteobacteria	Enterobacterales	Enterobacteriaceae	Escherichia	Escherichia coli	178	4109	N
8011474287	Finished	Comparative genomics of E. coli bovine mastitis and fecal commensal isolates	University of Gottingen	4833611	4544	Pseudomonadota	Gammaproteobacteria	Enterobacterales	Enterobacteriaceae	Escherichia	Escherichia coli	178	4109	N
2693429512	Permanent Draft	Genome sequencing of experimentally evolved bacterial strains from healthy human volunteers	U.S. Army Edgewood Chemical Biological Center	4638006	4544	Pseudomonadota	Gammaproteobacteria	Enterobacterales	Enterobacteriaceae	Escherichia	Escherichia coli	178	4109	N
2565956727	Permanent Draft	Escherichia coli as human pathogen	Broad Institute	4796830	4544	Pseudomonadota	Gammaproteobacteria	Enterobacterales	Enterobacteriaceae	Escherichia	Escherichia coli	178	4109	N
2718217714	Finished	Comparative genomic analysis of different E. coli strains isolated from various environments	Nanjing Agricultural University	4679162	4543	Pseudomonadota	Gammaproteobacteria	Enterobacterales	Enterobacteriaceae	Escherichia	Escherichia coli	178	4109	N
2687453118	Finished	Escherichia coli K-12 strain:C3026 Genome sequencing and assembly	New England Biolabs	4569185	4540	Pseudomonadota	Gammaproteobacteria	Enterobacterales	Enterobacteriaceae	Escherichia	Escherichia coli	178	4109	N
2695420602	Permanent Draft	Whole genome sequencing of Escherichia coli strains isolated from cattle and human in Tanzania	University of Copenhagen	4612511	4538	Pseudomonadota	Gammaproteobacteria	Enterobacterales	Enterobacteriaceae	Escherichia	Escherichia coli	178	4109	N
2645727970	Permanent Draft	Genome sequencing of Escherichia coli strains - University of Maryland	University of Maryland School of Medicine	4509837	4538	Pseudomonadota	Gammaproteobacteria	Enterobacterales	Enterobacteriaceae	Escherichia	Escherichia coli	178	4109	N
2693429706	Permanent Draft	Genome sequencing of experimentally evolved bacterial strains from healthy human volunteers	U.S. Army Edgewood Chemical Biological Center	4645514	4536	Pseudomonadota	Gammaproteobacteria	Enterobacterales	Enterobacteriaceae	Escherichia	Escherichia coli	178	4109	N
2667527827	Permanent Draft	Genome sequencing of experimentally evolved bacterial strains from healthy human volunteers	U.S. Army Edgewood Chemical Biological Center	4631515	4536	Pseudomonadota	Gammaproteobacteria	Enterobacterales	Enterobacteriaceae	Escherichia	Escherichia coli	178	4109	N
2675903289	Permanent Draft	Genome sequencing of endemic Shigella sonnei populations from Vietnam	Wellcome Trust Sanger Institute	4328660	4535	Pseudomonadota	Gammaproteobacteria	Enterobacterales	Enterobacteriaceae	Escherichia	Escherichia coli	178	4109	N
651053021	Finished	Escherichia coli genome sequencing - Genoscope	CEA Genoscope	4773108	4534	Pseudomonadota	Gammaproteobacteria	Enterobacterales	Enterobacteriaceae	Escherichia	Escherichia coli	178	4109	N
2600254932	Finished	Escherichia coli K-12 MG1655	Weill Cornell Medical College	4659625	4533	Pseudomonadota	Gammaproteobacteria	Enterobacterales	Enterobacteriaceae	Escherichia	Escherichia coli	178	4109	N
2778261670	Permanent Draft	Genome sequencing of cultured Escherichia coli for rapid detection of foodborne contamination events	FDA/CFSAN	4652221	4533	Pseudomonadota	Gammaproteobacteria	Enterobacterales	Enterobacteriaceae	Escherichia	Escherichia coli	178	4109	N
2602041586	Permanent Draft	Shigella dysenteriae SD1D Genome sequencing	Institute of Microbial Technology (IMTECH), Council of Scientific and Industrial Research (CSIR)	4592091	4532	Pseudomonadota	Gammaproteobacteria	Enterobacterales	Enterobacteriaceae	Escherichia	Escherichia coli	178	4109	N
2537561859	Permanent Draft	Escherichia coli (UTI Defensins project)	Broad Institute	4790982	4530	Pseudomonadota	Gammaproteobacteria	Enterobacterales	Enterobacteriaceae	Escherichia	Escherichia coli	178	4109	N
2645727599	Finished	Genome sequencing of Escherichia coli K-12 AG100 grown at sub-lethal antibiotic dosages	University of Exeter	4638126	4528	Pseudomonadota	Gammaproteobacteria	Enterobacterales	Enterobacteriaceae	Escherichia	Escherichia coli	178	4109	N
2534681793	Permanent Draft	Escherichia coli S17	University of Campinas	4591470	4528	Pseudomonadota	Gammaproteobacteria	Enterobacterales	Enterobacteriaceae	Escherichia	Escherichia coli	178	4109	N
2703718844	Permanent Draft	Genome sequencing of Escherichia coli strains associated with bovine mastitis	Heriot-Watt University	4674255	4526	Pseudomonadota	Gammaproteobacteria	Enterobacterales	Enterobacteriaceae	Escherichia	Escherichia coli	178	4109	N
2718218128	Finished	Comparative genomic analysis of different E. coli strains isolated from various environments	Nanjing Agricultural University	4632368	4524	Pseudomonadota	Gammaproteobacteria	Enterobacterales	Enterobacteriaceae	Escherichia	Escherichia coli	178	4109	N
2687453557	Finished	Eschericha coli ribosomal RNA deletion strains	AstraZeneca	4633461	4524	Pseudomonadota	Gammaproteobacteria	Enterobacterales	Enterobacteriaceae	Escherichia	Escherichia coli	178	4109	N
2541047886	Permanent Draft	Escherichia coli as human pathogen	Broad Institute	4851566	4524	Pseudomonadota	Gammaproteobacteria	Enterobacterales	Enterobacteriaceae	Escherichia	Escherichia coli	178	4109	N
2660238360	Permanent Draft	Genome sequencing of experimentally evolved bacterial strains from healthy human volunteers	U.S. Army Edgewood Chemical Biological Center	4636287	4520	Pseudomonadota	Gammaproteobacteria	Enterobacterales	Enterobacteriaceae	Escherichia	Escherichia coli	178	4109	N
2563366993	Permanent Draft	Escherichia coli (UTI Defensins project)	Broad Institute	4869796	4518	Pseudomonadota	Gammaproteobacteria	Enterobacterales	Enterobacteriaceae	Escherichia	Escherichia coli	178	4109	N
2671180699	Permanent Draft	Genome sequencing of experimentally evolved bacterial strains from healthy human volunteers	U.S. Army Edgewood Chemical Biological Center	4630811	4518	Pseudomonadota	Gammaproteobacteria	Enterobacterales	Enterobacteriaceae	Escherichia	Escherichia coli	178	4109	N
2778261203	Permanent Draft	Genome sequencing of cultured Escherichia coli for rapid detection of foodborne contamination events	FDA/CFSAN	4626453	4517	Pseudomonadota	Gammaproteobacteria	Enterobacterales	Enterobacteriaceae	Escherichia	Escherichia coli	178	4109	N
2657245483	Permanent Draft	Genome sequencing of experimentally evolved bacterial strains from healthy human volunteers	U.S. Army Edgewood Chemical Biological Center	4633905	4514	Pseudomonadota	Gammaproteobacteria	Enterobacterales	Enterobacteriaceae	Escherichia	Escherichia coli	178	4109	N
2695420698	Permanent Draft	Genome sequencing of endemic Shigella sonnei populations from Vietnam	Wellcome Trust Sanger Institute	4357828	4514	Pseudomonadota	Gammaproteobacteria	Enterobacterales	Enterobacteriaceae	Escherichia	Escherichia coli	178	4109	N
2711768078	Permanent Draft	Draft genome sequence of Escherichia coli KRX	Center for Biotechnology (CeBiTec), Bielefeld Univeristy	4616057	4513	Pseudomonadota	Gammaproteobacteria	Enterobacterales	Enterobacteriaceae	Escherichia	Escherichia coli	178	4109	N
2563366997	Permanent Draft	Escherichia coli (UTI Defensins project)	Broad Institute	4753012	4512	Pseudomonadota	Gammaproteobacteria	Enterobacterales	Enterobacteriaceae	Escherichia	Escherichia coli	178	4109	N
2636415864	Permanent Draft	Escherichia coli K-12 GM4792 Lac-	Beijing Normal University	4621341	4508	Pseudomonadota	Gammaproteobacteria	Enterobacterales	Enterobacteriaceae	Escherichia	Escherichia coli	178	4109	N
2718218356	Finished	Escherichia coli K-12 NEB 5-alpha genome sequencing	New England Biolabs	4583637	4507	Pseudomonadota	Gammaproteobacteria	Enterobacterales	Enterobacteriaceae	Escherichia	Escherichia coli	178	4109	N
2627854078	Permanent Draft	Escherichia coli K-12 GM4792 Lac+	Beijing Normal University	4622332	4506	Pseudomonadota	Gammaproteobacteria	Enterobacterales	Enterobacteriaceae	Escherichia	Escherichia coli	178	4109	N
2778261557	Permanent Draft	Genome sequencing of cultured Escherichia coli for rapid detection of foodborne contamination events	FDA/CFSAN	4642629	4505	Pseudomonadota	Gammaproteobacteria	Enterobacterales	Enterobacteriaceae	Escherichia	Escherichia coli	178	4109	N
8011484270	Finished	Comparative genomics of E. coli bovine mastitis and fecal commensal isolates	University of Gottingen	4806931	4505	Pseudomonadota	Gammaproteobacteria	Enterobacterales	Enterobacteriaceae	Escherichia	Escherichia coli	178	4109	N
2541047958	Permanent Draft	Escherichia coli as human pathogen	Broad Institute	4692989	4505	Pseudomonadota	Gammaproteobacteria	Enterobacterales	Enterobacteriaceae	Escherichia	Escherichia coli	178	4109	N
2563366819	Permanent Draft	Escherichia coli (UTI Defensins project)	Broad Institute	4854951	4501	Pseudomonadota	Gammaproteobacteria	Enterobacterales	Enterobacteriaceae	Escherichia	Escherichia coli	178	4109	N
2778261093	Permanent Draft	Genome sequencing of cultured Escherichia coli for rapid detection of foodborne contamination events	FDA/CFSAN	4638616	4501	Pseudomonadota	Gammaproteobacteria	Enterobacterales	Enterobacteriaceae	Escherichia	Escherichia coli	178	4109	N
2687453215	Finished	Eschericha coli ribosomal RNA deletion strains	AstraZeneca	4610881	4500	Pseudomonadota	Gammaproteobacteria	Enterobacterales	Enterobacteriaceae	Escherichia	Escherichia coli	178	4109	N
2568526722	Permanent Draft	Carbapenem Resistance	Broad Institute	4653786	4498	Pseudomonadota	Gammaproteobacteria	Enterobacterales	Enterobacteriaceae	Escherichia	Escherichia coli	178	4109	N
2565956714	Permanent Draft	Escherichia coli as human pathogen	Broad Institute	4626745	4498	Pseudomonadota	Gammaproteobacteria	Enterobacterales	Enterobacteriaceae	Escherichia	Escherichia coli	178	4109	N
2513237219	Finished	Escherichia coli P12b	Tianjin Biochip	4935294	4498	Pseudomonadota	Gammaproteobacteria	Enterobacterales	Enterobacteriaceae	Escherichia	Escherichia coli	178	4109	N
2597490314	Finished	Escherichia coli BW25113 Whole Genome sequencing	University of Sherbrooke	4631469	4497	Pseudomonadota	Gammaproteobacteria	Enterobacterales	Enterobacteriaceae	Escherichia	Escherichia coli	178	4109	N
2721755675	Finished	Escherichia coli ER1821R Genome sequencing	University of Colorado	4595577	4496	Pseudomonadota	Gammaproteobacteria	Enterobacterales	Enterobacteriaceae	Escherichia	Escherichia coli	178	4109	N
2563366994	Permanent Draft	Escherichia coli (UTI Defensins project)	Broad Institute	4860526	4496	Pseudomonadota	Gammaproteobacteria	Enterobacterales	Enterobacteriaceae	Escherichia	Escherichia coli	178	4109	N
2687453558	Finished	Eschericha coli ribosomal RNA deletion strains	AstraZeneca	4605301	4495	Pseudomonadota	Gammaproteobacteria	Enterobacterales	Enterobacteriaceae	Escherichia	Escherichia coli	178	4109	N
2687453370	Finished	Shigella sp. genome sequencing	Korea Polar Research Institute (KOPRI)	4558287	4494	Pseudomonadota	Gammaproteobacteria	Enterobacterales	Enterobacteriaceae	Escherichia	Escherichia coli	178	4109	N
2563366992	Permanent Draft	Escherichia coli (UTI Defensins project)	Broad Institute	4751069	4492	Pseudomonadota	Gammaproteobacteria	Enterobacterales	Enterobacteriaceae	Escherichia	Escherichia coli	178	4109	N
2695420382	Permanent Draft	Genome sequencing of endemic Shigella sonnei populations from Vietnam	Wellcome Trust Sanger Institute	4360881	4492	Pseudomonadota	Gammaproteobacteria	Enterobacterales	Enterobacteriaceae	Escherichia	Escherichia coli	178	4109	N
2634166465	Finished	Escherichia coli HB101 Genome sequencing	Korea Research Institute of Bioscience and Biotechnology	4587291	4489	Pseudomonadota	Gammaproteobacteria	Enterobacterales	Enterobacteriaceae	Escherichia	Escherichia coli	178	4109	N
2513237400	Permanent Draft	Escherichia coli BL21 (DE3)	California Institute of Technology	4557041	4487	Pseudomonadota	Gammaproteobacteria	Enterobacterales	Enterobacteriaceae	Escherichia	Escherichia coli	178	4109	N
2687453312	Finished	Escherichia coli C41(DE3) Genome sequencing - Stockholm University	Stockholm University	4557511	4487	Pseudomonadota	Gammaproteobacteria	Enterobacterales	Enterobacteriaceae	Escherichia	Escherichia coli	178	4109	N
2667528108	Permanent Draft	Genome sequencing of Escherichia coli strains from women with recurrent urinary tract infection	Genome Institute of Singapore	4603193	4485	Pseudomonadota	Gammaproteobacteria	Enterobacterales	Enterobacteriaceae	Escherichia	Escherichia coli	178	4109	N
2690316205	Permanent Draft	Genome sequencing of endemic Shigella sonnei populations from Vietnam	Wellcome Trust Sanger Institute	4372181	4484	Pseudomonadota	Gammaproteobacteria	Enterobacterales	Enterobacteriaceae	Escherichia	Escherichia coli	178	4109	N
2627853844	Finished	Escherichia coli K-12	New England Biolabs	4558663	4479	Pseudomonadota	Gammaproteobacteria	Enterobacterales	Enterobacteriaceae	Escherichia	Escherichia coli	178	4109	N
2703718857	Permanent Draft	Genome sequencing of Escherichia coli strains associated with bovine mastitis	Heriot-Watt University	4594149	4479	Pseudomonadota	Gammaproteobacteria	Enterobacterales	Enterobacteriaceae	Escherichia	Escherichia coli	178	4109	N
2630968727	Finished	Escherichia coli K-12	New England Biolabs	4558660	4479	Pseudomonadota	Gammaproteobacteria	Enterobacterales	Enterobacteriaceae	Escherichia	Escherichia coli	178	4109	N
2636415583	Finished	Escherichia coli str. K-12 genomes - Austrian Centre of Industrial Biotechnology	Austrian Centre of Industrial Biotechnology	4585620	4479	Pseudomonadota	Gammaproteobacteria	Enterobacterales	Enterobacteriaceae	Escherichia	Escherichia coli	178	4109	N
2630968336	Finished	Escherichia coli str. K-12 genomes - Austrian Centre of Industrial Biotechnology	Austrian Centre of Industrial Biotechnology	4584860	4476	Pseudomonadota	Gammaproteobacteria	Enterobacterales	Enterobacteriaceae	Escherichia	Escherichia coli	178	4109	N
2651869839	Permanent Draft	Escherichia coli strain:C41(DE3) genome sequencing	Yonsei University	4554345	4475	Pseudomonadota	Gammaproteobacteria	Enterobacterales	Enterobacteriaceae	Escherichia	Escherichia coli	178	4109	N
2671180357	Permanent Draft	E. coli genome sequencing for evolutionary studies - Seoul National University	Laboratory of Evolutionary Bioinformatics, Seoul National University (SNU)	4624344	4473	Pseudomonadota	Gammaproteobacteria	Enterobacterales	Enterobacteriaceae	Escherichia	Escherichia coli	178	4109	N
2778261459	Permanent Draft	Genome sequencing of cultured Escherichia coli for rapid detection of foodborne contamination events	FDA/CFSAN	4547009	4472	Pseudomonadota	Gammaproteobacteria	Enterobacterales	Enterobacteriaceae	Escherichia	Escherichia coli	178	4109	N
2563366882	Permanent Draft	Escherichia coli (UTI Defensins project)	Broad Institute	4750886	4467	Pseudomonadota	Gammaproteobacteria	Enterobacterales	Enterobacteriaceae	Escherichia	Escherichia coli	178	4109	N
637000265	Finished	Shigella flexneri 5 8401	Chinese National Human Genome Center, Microbial Genome Center	4574284	4466	Pseudomonadota	Gammaproteobacteria	Enterobacterales	Enterobacteriaceae	Escherichia	Escherichia coli	178	4109	N
2675903266	Permanent Draft	Genome sequencing of endemic Shigella sonnei populations from Vietnam	Wellcome Trust Sanger Institute	4362852	4464	Pseudomonadota	Gammaproteobacteria	Enterobacterales	Enterobacteriaceae	Escherichia	Escherichia coli	178	4109	N
2585427970	Permanent Draft	Comparison of E. coli strains in septic patients with low and high severity of illness	University of California, Davis	4876096	4459	Pseudomonadota	Gammaproteobacteria	Enterobacterales	Enterobacteriaceae	Escherichia	Escherichia coli	178	4109	N
2693429562	Permanent Draft	Genome sequencing of endemic Shigella sonnei populations from Vietnam	Wellcome Trust Sanger Institute	4330143	4458	Pseudomonadota	Gammaproteobacteria	Enterobacterales	Enterobacteriaceae	Escherichia	Escherichia coli	178	4109	N
2695420540	Permanent Draft	Genome sequencing of endemic Shigella sonnei populations from Vietnam	Wellcome Trust Sanger Institute	4389349	4452	Pseudomonadota	Gammaproteobacteria	Enterobacterales	Enterobacteriaceae	Escherichia	Escherichia coli	178	4109	N
2675903504	Permanent Draft	Genome sequencing of Escherichia coli strains associated with bovine mastitis	Heriot-Watt University	4576284	4448	Pseudomonadota	Gammaproteobacteria	Enterobacterales	Enterobacteriaceae	Escherichia	Escherichia coli	178	4109	N
2718218433	Finished	Escherichia coli BL21 (TaKaRa) Genome sequencing	Korea Research Institute of Bioscience and Biotechnology	4528118	4447	Pseudomonadota	Gammaproteobacteria	Enterobacterales	Enterobacteriaceae	Escherichia	Escherichia coli	178	4109	N
2754412425	Permanent Draft	Subsurface microbial communities from deep shales in Ohio and West Virginia, USA	DOE Joint Genome Institute (JGI)	4539935	4444	Pseudomonadota	Gammaproteobacteria	Enterobacterales	Enterobacteriaceae	Escherichia	Escherichia coli	178	4109	N
2754412423	Permanent Draft	Subsurface microbial communities from deep shales in Ohio and West Virginia, USA	DOE Joint Genome Institute (JGI)	4538395	4444	Pseudomonadota	Gammaproteobacteria	Enterobacterales	Enterobacteriaceae	Escherichia	Escherichia coli	178	4109	N
2563366979	Permanent Draft	Escherichia coli (UTI Defensins project)	Broad Institute	4780779	4442	Pseudomonadota	Gammaproteobacteria	Enterobacterales	Enterobacteriaceae	Escherichia	Escherichia coli	178	4109	N
2778261392	Permanent Draft	Genome sequencing of cultured Escherichia coli for rapid detection of foodborne contamination events	FDA/CFSAN	4602473	4442	Pseudomonadota	Gammaproteobacteria	Enterobacterales	Enterobacteriaceae	Escherichia	Escherichia coli	178	4109	N
2563366826	Permanent Draft	Escherichia coli (UTI Defensins project)	Broad Institute	4688419	4440	Pseudomonadota	Gammaproteobacteria	Enterobacterales	Enterobacteriaceae	Escherichia	Escherichia coli	178	4109	N
2778261462	Permanent Draft	Genome sequencing of cultured Escherichia coli for rapid detection of foodborne contamination events	FDA/CFSAN	4459477	4439	Pseudomonadota	Gammaproteobacteria	Enterobacterales	Enterobacteriaceae	Escherichia	Escherichia coli	178	4109	N
644736361	Finished	DD - Eddy Rubin	DOE Joint Genome Institute (JGI)	4570938	4436	Pseudomonadota	Gammaproteobacteria	Enterobacterales	Enterobacteriaceae	Escherichia	Escherichia coli	178	4109	N
2531839484	Permanent Draft	Escherichia coli (UTI Defensins project)	Broad Institute	4631038	4435	Pseudomonadota	Gammaproteobacteria	Enterobacterales	Enterobacteriaceae	Escherichia	Escherichia coli	178	4109	N
2579779009	Permanent Draft	Carbapenem Resistance	Broad Institute	4660068	4433	Pseudomonadota	Gammaproteobacteria	Enterobacterales	Enterobacteriaceae	Escherichia	Escherichia coli	178	4109	N
2695420471	Permanent Draft	Genome sequencing of endemic Shigella sonnei populations from Vietnam	Wellcome Trust Sanger Institute	4322769	4433	Pseudomonadota	Gammaproteobacteria	Enterobacterales	Enterobacteriaceae	Escherichia	Escherichia coli	178	4109	N
2645728047	Finished	Escherichia coli K12 strain MC4100 reference genome (MYMC4100), tailored by adaptation of an existing reference (BW2952)	University of Kiel	4527247	4430	Pseudomonadota	Gammaproteobacteria	Enterobacterales	Enterobacteriaceae	Escherichia	Escherichia coli	178	4109	N
2563366887	Permanent Draft	Escherichia coli (UTI Defensins project)	Broad Institute	4680375	4430	Pseudomonadota	Gammaproteobacteria	Enterobacterales	Enterobacteriaceae	Escherichia	Escherichia coli	178	4109	N
2645728010	Finished	Escherichia coli strain:C43(DE3) genome sequencing	Yonsei University	4501450	4428	Pseudomonadota	Gammaproteobacteria	Enterobacterales	Enterobacteriaceae	Escherichia	Escherichia coli	178	4109	N
637000110	Finished	Escherichia coli K12- W3110	ANRT	4646332	4426	Pseudomonadota	Gammaproteobacteria	Enterobacterales	Enterobacteriaceae	Escherichia	Escherichia coli	178	4109	N
2623620499	Permanent Draft	Comparative genomics of E. coli bovine mastitis and fecal commensal isolates	University of Gottingen	4765494	4426	Pseudomonadota	Gammaproteobacteria	Enterobacterales	Enterobacteriaceae	Escherichia	Escherichia coli	178	4109	N
2563366769	Permanent Draft	Escherichia coli str. K-12 substr. MG1655	The Genome Institute at Washington University	4555240	4419	Pseudomonadota	Gammaproteobacteria	Enterobacterales	Enterobacteriaceae	Escherichia	Escherichia coli	178	4109	N
2690315697	Finished	Escherichia coli K-12 strain:C3026 Genome sequencing and assembly	New England Biolabs	4478958	4417	Pseudomonadota	Gammaproteobacteria	Enterobacterales	Enterobacteriaceae	Escherichia	Escherichia coli	178	4109	N
2541047805	Permanent Draft	Escherichia coli as human pathogen	Broad Institute	4661306	4416	Pseudomonadota	Gammaproteobacteria	Enterobacterales	Enterobacteriaceae	Escherichia	Escherichia coli	178	4109	N
2541047815	Permanent Draft	Escherichia coli as human pathogen	Broad Institute	4688464	4410	Pseudomonadota	Gammaproteobacteria	Enterobacterales	Enterobacteriaceae	Escherichia	Escherichia coli	178	4109	N
2724679430	Permanent Draft	Draft genome sequence of Escherichia coli JF733	Center for Biotechnology (CeBiTec), Bielefeld Univeristy	4517924	4410	Pseudomonadota	Gammaproteobacteria	Enterobacterales	Enterobacteriaceae	Escherichia	Escherichia coli	178	4109	N
651053020	Finished	Escherichia coli DH1	Osaka University	4621430	4409	Pseudomonadota	Gammaproteobacteria	Enterobacterales	Enterobacteriaceae	Escherichia	Escherichia coli	178	4109	N
2778261159	Permanent Draft	Genome sequencing of cultured Escherichia coli for rapid detection of foodborne contamination events	FDA/CFSAN	4512867	4408	Pseudomonadota	Gammaproteobacteria	Enterobacterales	Enterobacteriaceae	Escherichia	Escherichia coli	178	4109	N
2698536594	Permanent Draft	Genome sequencing of Escherichia coli strains associated with bovine mastitis	Heriot-Watt University	4561478	4405	Pseudomonadota	Gammaproteobacteria	Enterobacterales	Enterobacteriaceae	Escherichia	Escherichia coli	178	4109	N
641522623	Finished	E. coli strain B	DOE Joint Genome Institute (JGI)	4746218	4394	Pseudomonadota	Gammaproteobacteria	Enterobacterales	Enterobacteriaceae	Escherichia	Escherichia coli	178	4109	N
2563366849	Permanent Draft	Escherichia coli (UTI Defensins project)	Broad Institute	4652566	4382	Pseudomonadota	Gammaproteobacteria	Enterobacterales	Enterobacteriaceae	Escherichia	Escherichia coli	178	4109	N
2630968911	Permanent Draft	Probiotic Escherichia coli - Technische Universitaet Dresden	Dresden University of Technology	4545818	4381	Pseudomonadota	Gammaproteobacteria	Enterobacterales	Enterobacteriaceae	Escherichia	Escherichia coli	178	4109	N
2563366999	Permanent Draft	Escherichia coli (UTI Defensins project)	Broad Institute	4591470	4380	Pseudomonadota	Gammaproteobacteria	Enterobacterales	Enterobacteriaceae	Escherichia	Escherichia coli	178	4109	N
2778261465	Permanent Draft	Genome sequencing of cultured Escherichia coli for rapid detection of foodborne contamination events	FDA/CFSAN	4460887	4378	Pseudomonadota	Gammaproteobacteria	Enterobacterales	Enterobacteriaceae	Escherichia	Escherichia coli	178	4109	N
2541047848	Permanent Draft	Escherichia coli as human pathogen	Broad Institute	4552331	4371	Pseudomonadota	Gammaproteobacteria	Enterobacterales	Enterobacteriaceae	Escherichia	Escherichia coli	178	4109	N
2585427962	Permanent Draft	Comparison of E. coli strains in septic patients with low and high severity of illness	University of California, Davis	4904536	4370	Pseudomonadota	Gammaproteobacteria	Enterobacterales	Enterobacteriaceae	Escherichia	Escherichia coli	178	4109	N
2778261201	Permanent Draft	Genome sequencing of cultured Escherichia coli for rapid detection of foodborne contamination events	FDA/CFSAN	4472190	4367	Pseudomonadota	Gammaproteobacteria	Enterobacterales	Enterobacteriaceae	Escherichia	Escherichia coli	178	4109	N
2734482784	Permanent Draft	Sequencing of multidrug-resistant Escherichia coli farm isolates	U.S. Food and Drug Administration	4447625	4357	Pseudomonadota	Gammaproteobacteria	Enterobacterales	Enterobacteriaceae	Escherichia	Escherichia coli	178	4109	N
2663763254	Permanent Draft	Genome sequencing of Escherichia coli strains from women with recurrent urinary tract infection	Genome Institute of Singapore	4440297	4349	Pseudomonadota	Gammaproteobacteria	Enterobacterales	Enterobacteriaceae	Escherichia	Escherichia coli	178	4109	N
2778261129	Permanent Draft	Genome sequencing of bacteria isolated in close association with C. elegans	University of Kiel	4471151	4346	Pseudomonadota	Gammaproteobacteria	Enterobacterales	Enterobacteriaceae	Escherichia	Escherichia coli	178	4109	N
2778261128	Permanent Draft	Genome sequencing of bacteria isolated in close association with C. elegans	University of Kiel	4470869	4342	Pseudomonadota	Gammaproteobacteria	Enterobacterales	Enterobacteriaceae	Escherichia	Escherichia coli	178	4109	N
2541047837	Permanent Draft	Escherichia coli as human pathogen	Broad Institute	4600056	4336	Pseudomonadota	Gammaproteobacteria	Enterobacterales	Enterobacteriaceae	Escherichia	Escherichia coli	178	4109	N
2681813264	Permanent Draft	Genome sequencing of endemic Shigella sonnei populations from Vietnam	Wellcome Trust Sanger Institute	4204336	4325	Pseudomonadota	Gammaproteobacteria	Enterobacterales	Enterobacteriaceae	Escherichia	Escherichia coli	178	4109	N
646311926	Finished	Escherichia coli K-12, MG1655	University of Wisconsin, Madison	4639675	4324	Pseudomonadota	Gammaproteobacteria	Enterobacterales	Enterobacteriaceae	Escherichia	Escherichia coli	178	4109	N
644736359	Finished	Escherichia coli B REL606	CEA Genoscope	4629812	4312	Pseudomonadota	Gammaproteobacteria	Enterobacterales	Enterobacteriaceae	Escherichia	Escherichia coli	178	4109	N
2576861104	Permanent Draft	Escherichia coli 455L Genome sequencing	The Hong Kong University of Science and Technology	4632623	4286	Pseudomonadota	Gammaproteobacteria	Enterobacterales	Enterobacteriaceae	Escherichia	Escherichia coli	178	4109	N
2558860253	Finished	Escherichia coli C321.deltaA	Harvard Medical School	4643553	4277	Pseudomonadota	Gammaproteobacteria	Enterobacterales	Enterobacteriaceae	Escherichia	Escherichia coli	178	4109	N
646862325	Finished	Escherichia coli DH1, WGS Sequencing	DOE Joint Genome Institute (JGI)	4630707	4273	Pseudomonadota	Gammaproteobacteria	Enterobacterales	Enterobacteriaceae	Escherichia	Escherichia coli	178	4109	N
641522625	Finished	Escherichia coli DH10B	Baylor College of Medicine	4686137	4271	Pseudomonadota	Gammaproteobacteria	Enterobacterales	Enterobacteriaceae	Escherichia	Escherichia coli	178	4109	N
2657245462	Permanent Draft	Whole genome sequencing of E. coli isolates collected during a clinical trial study	GlaxoSmithKline	4392369	4271	Pseudomonadota	Gammaproteobacteria	Enterobacterales	Enterobacteriaceae	Escherichia	Escherichia coli	178	4109	N
2663762809	Permanent Draft	Whole genome sequencing of E. coli isolates collected during a clinical trial study	GlaxoSmithKline	4404736	4267	Pseudomonadota	Gammaproteobacteria	Enterobacterales	Enterobacteriaceae	Escherichia	Escherichia coli	178	4109	N
646862324	Finished	Escherichia coli BL21(DE3)	Korea Research Institute of Bioscience and Biotechnology	4558953	4266	Pseudomonadota	Gammaproteobacteria	Enterobacterales	Enterobacteriaceae	Escherichia	Escherichia coli	178	4109	N
2671180987	Permanent Draft	Whole genome sequencing of E. coli isolates collected during a clinical trial study	GlaxoSmithKline	4400230	4266	Pseudomonadota	Gammaproteobacteria	Enterobacterales	Enterobacteriaceae	Escherichia	Escherichia coli	178	4109	N
2700989450	Permanent Draft	Whole genome sequencing of E. coli isolates collected during a clinical trial study	GlaxoSmithKline	4392162	4264	Pseudomonadota	Gammaproteobacteria	Enterobacterales	Enterobacteriaceae	Escherichia	Escherichia coli	178	4109	N
2657245576	Permanent Draft	Whole genome sequencing of E. coli isolates collected during a clinical trial study	GlaxoSmithKline	4400260	4260	Pseudomonadota	Gammaproteobacteria	Enterobacterales	Enterobacteriaceae	Escherichia	Escherichia coli	178	4109	N
2574180358	Permanent Draft	Escherichia coli 455 Genome sequencing	The Hong Kong University of Science and Technology	4608951	4253	Pseudomonadota	Gammaproteobacteria	Enterobacterales	Enterobacteriaceae	Escherichia	Escherichia coli	178	4109	N
2698536408	Permanent Draft	Genome sequencing of endemic Shigella sonnei populations from Vietnam	Wellcome Trust Sanger Institute	4155138	4227	Pseudomonadota	Gammaproteobacteria	Enterobacterales	Enterobacteriaceae	Escherichia	Escherichia coli	178	4109	N
2877988782	Finished	Escherichia coli BLK9 Genome sequencing	Seqomics Ltd	4165587	4199	Pseudomonadota	Gammaproteobacteria	Enterobacterales	Enterobacteriaceae	Escherichia	Escherichia coli	178	4109	N
2877978670	Finished	Escherichia coli BLK16 Genome sequencing	Seqomics Ltd	4165783	4197	Pseudomonadota	Gammaproteobacteria	Enterobacterales	Enterobacteriaceae	Escherichia	Escherichia coli	178	4109	N
644736362	Finished	Escherichia coli BW2952	Nankai University	4578159	4194	Pseudomonadota	Gammaproteobacteria	Enterobacterales	Enterobacteriaceae	Escherichia	Escherichia coli	178	4109	N
646862323	Finished	Escherichia coli BL21 (DE3)	ANRT	4557041	4191	Pseudomonadota	Gammaproteobacteria	Enterobacterales	Enterobacteriaceae	Escherichia	Escherichia coli	178	4109	N
2897337803	Finished	Genome sequencing of Escherichia coli K-12 MDS42	Osaka University	3976195	3975	Pseudomonadota	Gammaproteobacteria	Enterobacterales	Enterobacteriaceae	Escherichia	Escherichia coli	178	4109	N
2554235344	Finished	Escherichia coli K-12 subMDS42	Osaka University	3976195	3696	Pseudomonadota	Gammaproteobacteria	Enterobacterales	Enterobacteriaceae	Escherichia	Escherichia coli	178	4109	N
646206261	Permanent Draft	Human Microbiome Project (HMP) Reference Genomes	Broad Institute	2235585	2298	Pseudomonadota	Gammaproteobacteria	Enterobacterales	Enterobacteriaceae	Escherichia	Escherichia coli	178	4109	N
2778261065	Permanent Draft	Genome sequencing of cultured Escherichia coli for rapid detection of foodborne contamination events	FDA/CFSAN	5377112	5438	Pseudomonadota	Gammaproteobacteria	Enterobacterales	Enterobacteriaceae	Escherichia	Escherichia coli	178	4109	N
2740892041	Permanent Draft	Sequencing of Escherichia coli strains to prevent multi-drug resistantance pandemics	Swansea University	5374454	5334	Pseudomonadota	Gammaproteobacteria	Enterobacterales	Enterobacteriaceae	Escherichia	Escherichia coli	178	4109	N
2518645559	Finished	Escherichia coli O104:H4 str. 2009EL-2050	Los Alamos National Laboratory	5438174	5304	Pseudomonadota	Gammaproteobacteria	Enterobacterales	Enterobacteriaceae	Escherichia	Escherichia coli	178	4109	N
2654587686	Permanent Draft	Genome sequencing of Escherichia coli strains - University of Maryland	University of Maryland School of Medicine	5044563	5181	Pseudomonadota	Gammaproteobacteria	Enterobacterales	Enterobacteriaceae	Escherichia	Escherichia coli	178	4109	N
2519899561	Permanent Draft	Escherichia coli O111:H8 str. CVM9602	U.S. Food and Drug Administration	5099222	5176	Pseudomonadota	Gammaproteobacteria	Enterobacterales	Enterobacteriaceae	Escherichia	Escherichia coli	178	4109	N
2529293249	Permanent Draft	Escherichia coli genome sequencing project - Cornell University	Cornell University	4713709	4635	Pseudomonadota	Gammaproteobacteria	Enterobacterales	Enterobacteriaceae	Escherichia	Escherichia coli	178	4109	N
2740892369	Permanent Draft	Escherichia coli non-O157 genome sequencing - FDA	U.S. Food and Drug Administration	5882489	6146	Pseudomonadota	Gammaproteobacteria	Enterobacterales	Enterobacteriaceae	Escherichia	Escherichia coli	178	4109	N
2874945390	Finished	Genome Sequences of Shiga Toxin-Producing Escherichia coli Isolates	Centers for Disease Control and Prevention (CDC), USA	5320147	6042	Pseudomonadota	Gammaproteobacteria	Enterobacterales	Enterobacteriaceae	Escherichia	Escherichia coli	178	4109	N
2548876964	Permanent Draft	Escherichia coli OK1114	University of Maryland School of Medicine	5548571	5995	Pseudomonadota	Gammaproteobacteria	Enterobacterales	Enterobacteriaceae	Escherichia	Escherichia coli	178	4109	N
2617271071	Permanent Draft	Analysis of antibiotic resistance genes in clinical isolates - Austrian Institute of Technology	Austrian Institute of Technology (AIT)	5318126	5993	Pseudomonadota	Gammaproteobacteria	Enterobacterales	Enterobacteriaceae	Escherichia	Escherichia coli	178	4109	N
2700989508	Permanent Draft	Genome sequencing of Shiga toxin-producing E. coli strains isolated from patients in Trondheim, Norway	Norwegian University of Science and Technology (NTNU)	5716643	5993	Pseudomonadota	Gammaproteobacteria	Enterobacterales	Enterobacteriaceae	Escherichia	Escherichia coli	178	4109	N
2529293078	Permanent Draft	Escherichia coli genome sequencing project, IGS	University of Maryland School of Medicine	5441950	5982	Pseudomonadota	Gammaproteobacteria	Enterobacterales	Enterobacteriaceae	Escherichia	Escherichia coli	178	4109	N
2529292728	Permanent Draft	Escherichia coli O111:H11 CFSAN001630	U.S. Food and Drug Administration	5640499	5910	Pseudomonadota	Gammaproteobacteria	Enterobacterales	Enterobacteriaceae	Escherichia	Escherichia coli	178	4109	N
2671180505	Permanent Draft	Genome sequencing of Escherichia coli human isolates - University of Groningen	University of Groningen, University Medical Center Groningen	5672561	5899	Pseudomonadota	Gammaproteobacteria	Enterobacterales	Enterobacteriaceae	Escherichia	Escherichia coli	178	4109	N
2534681988	Permanent Draft	Draft Genome Sequence of Eight Non-O157 Shiga Toxin-producing Escherichia coli (STEC) Strains	U.S. Food and Drug Administration	5572799	5869	Pseudomonadota	Gammaproteobacteria	Enterobacterales	Enterobacteriaceae	Escherichia	Escherichia coli	178	4109	N
2713896770	Permanent Draft	Genome sequences of human pathogenic Escherichia coli strains isolated in France.	Anses	5603042	5844	Pseudomonadota	Gammaproteobacteria	Enterobacterales	Enterobacteriaceae	Escherichia	Escherichia coli	178	4109	N
2585427761	Permanent Draft	Institute for Genome Sciences, Genetic Variability of E. coli after antibiotic treatment	University of Maryland School of Medicine	5448404	5824	Pseudomonadota	Gammaproteobacteria	Enterobacterales	Enterobacteriaceae	Escherichia	Escherichia coli	178	4109	N
2671180846	Permanent Draft	Genetic determinants of heat resistance in Escherichia coli - University of Alberta	University of Alberta	5536877	5821	Pseudomonadota	Gammaproteobacteria	Enterobacterales	Enterobacteriaceae	Escherichia	Escherichia coli	178	4109	N
2703718774	Permanent Draft	Genome sequencing of Escherichia coli human isolates - University of Groningen	University of Groningen, University Medical Center Groningen	5587277	5812	Pseudomonadota	Gammaproteobacteria	Enterobacterales	Enterobacteriaceae	Escherichia	Escherichia coli	178	4109	N
2619619131	Permanent Draft	Institute for Genome Sciences, Genetic Variability of E. coli after antibiotic treatment	University of Maryland School of Medicine	5448064	5805	Pseudomonadota	Gammaproteobacteria	Enterobacterales	Enterobacteriaceae	Escherichia	Escherichia coli	178	4109	N
2582580966	Permanent Draft	Institute for Genome Sciences, Genetic Variability of E. coli after antibiotic treatment	University of Maryland School of Medicine	5301316	5784	Pseudomonadota	Gammaproteobacteria	Enterobacterales	Enterobacteriaceae	Escherichia	Escherichia coli	178	4109	N
2778261214	Permanent Draft	Genome sequencing of cultured Escherichia coli for rapid detection of foodborne contamination events	FDA/CFSAN	5595330	5784	Pseudomonadota	Gammaproteobacteria	Enterobacterales	Enterobacteriaceae	Escherichia	Escherichia coli	178	4109	N
2690316311	Permanent Draft	Genome sequencing of Escherichia coli and Enterobacter cloacae strains - Canadian Food Inspection Agency	Canadian Food Inspection Agency	5490498	5757	Pseudomonadota	Gammaproteobacteria	Enterobacterales	Enterobacteriaceae	Escherichia	Escherichia coli	178	4109	N
2519899566	Permanent Draft	Escherichia coli O26:H11 str. CVM10021	U.S. Food and Drug Administration	5492799	5752	Pseudomonadota	Gammaproteobacteria	Enterobacterales	Enterobacteriaceae	Escherichia	Escherichia coli	178	4109	N
2519899565	Permanent Draft	Escherichia coli O26:H11 str. CVM10030	U.S. Food and Drug Administration	5492997	5743	Pseudomonadota	Gammaproteobacteria	Enterobacterales	Enterobacteriaceae	Escherichia	Escherichia coli	178	4109	N
2534681989	Permanent Draft	Escherichia coli O111:H11 str. CVM9534, whole genome shotgun sequencing project	U.S. Food and Drug Administration	5459491	5738	Pseudomonadota	Gammaproteobacteria	Enterobacterales	Enterobacteriaceae	Escherichia	Escherichia coli	178	4109	N
2534681876	Permanent Draft	Escherichia coli genome sequencing project, IGS	University of Maryland School of Medicine	5371745	5726	Pseudomonadota	Gammaproteobacteria	Enterobacterales	Enterobacteriaceae	Escherichia	Escherichia coli	178	4109	N
2737471857	Permanent Draft	Sequencing of multidrug-resistant Escherichia coli farm isolates	U.S. Food and Drug Administration	5577136	5718	Pseudomonadota	Gammaproteobacteria	Enterobacterales	Enterobacteriaceae	Escherichia	Escherichia coli	178	4109	N
2660238423	Permanent Draft	Genome sequencing of Shiga toxin-producing E. coli strains isolated from patients in Trondheim, Norway	Norwegian University of Science and Technology (NTNU)	5519955	5709	Pseudomonadota	Gammaproteobacteria	Enterobacterales	Enterobacteriaceae	Escherichia	Escherichia coli	178	4109	N
2519899564	Permanent Draft	Escherichia coli O26:H11 str. CVM9952	U.S. Food and Drug Administration	5497155	5701	Pseudomonadota	Gammaproteobacteria	Enterobacterales	Enterobacteriaceae	Escherichia	Escherichia coli	178	4109	N
2534682107	Permanent Draft	Escherichia coli genome sequencing project, IGS	University of Maryland School of Medicine	5341788	5675	Pseudomonadota	Gammaproteobacteria	Enterobacterales	Enterobacteriaceae	Escherichia	Escherichia coli	178	4109	N
2671180884	Permanent Draft	Genome sequencing of Escherichia coli human isolates - University of Groningen	University of Groningen, University Medical Center Groningen	5457218	5666	Pseudomonadota	Gammaproteobacteria	Enterobacterales	Enterobacteriaceae	Escherichia	Escherichia coli	178	4109	N
2740892231	Permanent Draft	Comparative genomics of non-O157 Shiga toxin-producing Escherichia coli (STEC) from patients with and without haemolytic uremic syndrome (HUS) in Norway.	Norwegian University of Science and Technology (NTNU)	5521775	5640	Pseudomonadota	Gammaproteobacteria	Enterobacterales	Enterobacteriaceae	Escherichia	Escherichia coli	178	4109	N
2645727555	Permanent Draft	Sequencing of E. coli R811 associated with hemorrhagic colitis of common marmoset	ICLAS Monitoring Center, Central Institute for Experimental Animals	5328132	5629	Pseudomonadota	Gammaproteobacteria	Enterobacterales	Enterobacteriaceae	Escherichia	Escherichia coli	178	4109	N
2703718820	Permanent Draft	Genome sequencing of Escherichia coli human isolates - University of Groningen	University of Groningen, University Medical Center Groningen	5484745	5626	Pseudomonadota	Gammaproteobacteria	Enterobacterales	Enterobacteriaceae	Escherichia	Escherichia coli	178	4109	N
2529292730	Permanent Draft	Escherichia coli O26:H11 CFSAN001629	U.S. Food and Drug Administration	5442563	5620	Pseudomonadota	Gammaproteobacteria	Enterobacterales	Enterobacteriaceae	Escherichia	Escherichia coli	178	4109	N
2698536657	Permanent Draft	Genome sequencing of Escherichia coli human isolates - University of Groningen	University of Groningen, University Medical Center Groningen	5511940	5612	Pseudomonadota	Gammaproteobacteria	Enterobacterales	Enterobacteriaceae	Escherichia	Escherichia coli	178	4109	N
2703718848	Permanent Draft	Genome sequencing of Escherichia coli strains associated with bovine mastitis	Heriot-Watt University	5552074	5594	Pseudomonadota	Gammaproteobacteria	Enterobacterales	Enterobacteriaceae	Escherichia	Escherichia coli	178	4109	N
2671180620	Permanent Draft	Genome sequencing of Escherichia coli and Enterobacter cloacae strains - Canadian Food Inspection Agency	Canadian Food Inspection Agency	5374718	5594	Pseudomonadota	Gammaproteobacteria	Enterobacterales	Enterobacteriaceae	Escherichia	Escherichia coli	178	4109	N
2698536397	Permanent Draft	Genome sequencing of Escherichia coli human isolates - University of Groningen	University of Groningen, University Medical Center Groningen	5511275	5587	Pseudomonadota	Gammaproteobacteria	Enterobacterales	Enterobacteriaceae	Escherichia	Escherichia coli	178	4109	N
2617270947	Permanent Draft	Institute for Genome Sciences, Genetic Variability of E. coli after antibiotic treatment	University of Maryland School of Medicine	5489145	5578	Pseudomonadota	Gammaproteobacteria	Enterobacterales	Enterobacteriaceae	Escherichia	Escherichia coli	178	4109	N
2534681745	Permanent Draft	Human Microbiome Project (HMP) Reference Genomes	Washington University in St. Louis	5087744	5577	Pseudomonadota	Gammaproteobacteria	Enterobacterales	Enterobacteriaceae	Escherichia	Escherichia coli	178	4109	N
2565956628	Permanent Draft	Human Microbiome Project (HMP) Reference Genomes	Washington University in St. Louis	5168083	5566	Pseudomonadota	Gammaproteobacteria	Enterobacterales	Enterobacteriaceae	Escherichia	Escherichia coli	178	4109	N
2703718791	Permanent Draft	Genome sequencing of Escherichia coli human isolates - University of Groningen	University of Groningen, University Medical Center Groningen	5308841	5561	Pseudomonadota	Gammaproteobacteria	Enterobacterales	Enterobacteriaceae	Escherichia	Escherichia coli	178	4109	N
2778261500	Permanent Draft	Genome sequencing of cultured Escherichia coli for rapid detection of foodborne contamination events	FDA/CFSAN	5508843	5546	Pseudomonadota	Gammaproteobacteria	Enterobacterales	Enterobacteriaceae	Escherichia	Escherichia coli	178	4109	N
2703718803	Permanent Draft	Genome sequencing of Escherichia coli human isolates - University of Groningen	University of Groningen, University Medical Center Groningen	5368145	5546	Pseudomonadota	Gammaproteobacteria	Enterobacterales	Enterobacteriaceae	Escherichia	Escherichia coli	178	4109	N
2713896779	Permanent Draft	Genetic determinants of heat resistance in Escherichia coli - University of Alberta	University of Alberta	5385500	5541	Pseudomonadota	Gammaproteobacteria	Enterobacterales	Enterobacteriaceae	Escherichia	Escherichia coli	178	4109	N
2534681743	Permanent Draft	Human Microbiome Project (HMP) Reference Genomes	Washington University in St. Louis	5063123	5535	Pseudomonadota	Gammaproteobacteria	Enterobacterales	Enterobacteriaceae	Escherichia	Escherichia coli	178	4109	N
2617270951	Permanent Draft	Institute for Genome Sciences, Genetic Variability of E. coli after antibiotic treatment	University of Maryland School of Medicine	5256796	5526	Pseudomonadota	Gammaproteobacteria	Enterobacterales	Enterobacteriaceae	Escherichia	Escherichia coli	178	4109	N
2671180460	Permanent Draft	Whole genome sequencing of Escherichia coli strains isolated from cattle and human in Tanzania	University of Copenhagen	5433503	5525	Pseudomonadota	Gammaproteobacteria	Enterobacterales	Enterobacteriaceae	Escherichia	Escherichia coli	178	4109	N
2713896777	Permanent Draft	Genetic determinants of heat resistance in Escherichia coli - University of Alberta	University of Alberta	5360450	5515	Pseudomonadota	Gammaproteobacteria	Enterobacterales	Enterobacteriaceae	Escherichia	Escherichia coli	178	4109	N
2778261674	Permanent Draft	Genome sequencing of cultured Escherichia coli for rapid detection of foodborne contamination events	FDA/CFSAN	5391849	5513	Pseudomonadota	Gammaproteobacteria	Enterobacterales	Enterobacteriaceae	Escherichia	Escherichia coli	178	4109	N
2565956626	Permanent Draft	Human Microbiome Project (HMP) Reference Genomes	Washington University in St. Louis	5142142	5508	Pseudomonadota	Gammaproteobacteria	Enterobacterales	Enterobacteriaceae	Escherichia	Escherichia coli	178	4109	N
2585427783	Permanent Draft	Institute for Genome Sciences, Genetic Variability of E. coli after antibiotic treatment	University of Maryland School of Medicine	5215424	5501	Pseudomonadota	Gammaproteobacteria	Enterobacterales	Enterobacteriaceae	Escherichia	Escherichia coli	178	4109	N
2778261415	Permanent Draft	Genome sequencing of cultured Escherichia coli for rapid detection of foodborne contamination events	FDA/CFSAN	5331065	5499	Pseudomonadota	Gammaproteobacteria	Enterobacterales	Enterobacteriaceae	Escherichia	Escherichia coli	178	4109	N
2645727821	Permanent Draft	Genome sequencing of Escherichia coli strains from newborns with bacteremia	University of Oklahoma Health Sciences Center	5478295	5499	Pseudomonadota	Gammaproteobacteria	Enterobacterales	Enterobacteriaceae	Escherichia	Escherichia coli	178	4109	N
2585427766	Permanent Draft	Institute for Genome Sciences, Genetic Variability of E. coli after antibiotic treatment	University of Maryland School of Medicine	5192502	5495	Pseudomonadota	Gammaproteobacteria	Enterobacterales	Enterobacteriaceae	Escherichia	Escherichia coli	178	4109	N
2617270964	Permanent Draft	Institute for Genome Sciences, Genetic Variability of E. coli after antibiotic treatment	University of Maryland School of Medicine	5327796	5494	Pseudomonadota	Gammaproteobacteria	Enterobacterales	Enterobacteriaceae	Escherichia	Escherichia coli	178	4109	N
2713896785	Permanent Draft	Genetic determinants of heat resistance in Escherichia coli - University of Alberta	University of Alberta	5344578	5492	Pseudomonadota	Gammaproteobacteria	Enterobacterales	Enterobacteriaceae	Escherichia	Escherichia coli	178	4109	N
2574180325	Permanent Draft	Escherichia coli Genome sequencing - The University of Tokyo	University of Tokyo	4904109	5491	Pseudomonadota	Gammaproteobacteria	Enterobacterales	Enterobacteriaceae	Escherichia	Escherichia coli	178	4109	N
2565956608	Permanent Draft	Human Microbiome Project (HMP) Reference Genomes	Washington University in St. Louis	5065600	5478	Pseudomonadota	Gammaproteobacteria	Enterobacterales	Enterobacteriaceae	Escherichia	Escherichia coli	178	4109	N
2713896781	Permanent Draft	Genetic determinants of heat resistance in Escherichia coli - University of Alberta	University of Alberta	5409567	5478	Pseudomonadota	Gammaproteobacteria	Enterobacterales	Enterobacteriaceae	Escherichia	Escherichia coli	178	4109	N
2609459820	Permanent Draft	Institute for Genome Sciences, Genetic Variability of E. coli after antibiotic treatment	University of Maryland School of Medicine	5490266	5469	Pseudomonadota	Gammaproteobacteria	Enterobacterales	Enterobacteriaceae	Escherichia	Escherichia coli	178	4109	N
2728369181	Permanent Draft	Genome sequencing of Escherichia coli strains from patients diagnosed with Crohn's disease or ulcerative colitis	University of Toronto	5319554	5469	Pseudomonadota	Gammaproteobacteria	Enterobacterales	Enterobacteriaceae	Escherichia	Escherichia coli	178	4109	N
2700989510	Permanent Draft	Genome sequencing of Shiga toxin-producing E. coli strains isolated from patients in Trondheim, Norway	Norwegian University of Science and Technology (NTNU)	5276896	5469	Pseudomonadota	Gammaproteobacteria	Enterobacterales	Enterobacteriaceae	Escherichia	Escherichia coli	178	4109	N
2703718819	Permanent Draft	Genome sequencing of Escherichia coli human isolates - University of Groningen	University of Groningen, University Medical Center Groningen	5391391	5466	Pseudomonadota	Gammaproteobacteria	Enterobacterales	Enterobacteriaceae	Escherichia	Escherichia coli	178	4109	N
2698536471	Permanent Draft	Genome sequencing of Escherichia coli human isolates - University of Groningen	University of Groningen, University Medical Center Groningen	5283885	5464	Pseudomonadota	Gammaproteobacteria	Enterobacterales	Enterobacteriaceae	Escherichia	Escherichia coli	178	4109	N
2541047728	Permanent Draft	Escherichia coli as human pathogen	Broad Institute	5521207	5460	Pseudomonadota	Gammaproteobacteria	Enterobacterales	Enterobacteriaceae	Escherichia	Escherichia coli	178	4109	N
2600254977	Permanent Draft	Multiple isolates of neonatal meningitis causing Escherichia coli K1	Trent University	5194267	5460	Pseudomonadota	Gammaproteobacteria	Enterobacterales	Enterobacteriaceae	Escherichia	Escherichia coli	178	4109	N
2713896773	Permanent Draft	Genetic determinants of heat resistance in Escherichia coli - University of Alberta	University of Alberta	5319349	5452	Pseudomonadota	Gammaproteobacteria	Enterobacterales	Enterobacteriaceae	Escherichia	Escherichia coli	178	4109	N
2548876694	Permanent Draft	Non-O157 Shiga toxin-producing Escherichia coli in foods- FDA	U.S. Food and Drug Administration	5256368	5452	Pseudomonadota	Gammaproteobacteria	Enterobacterales	Enterobacteriaceae	Escherichia	Escherichia coli	178	4109	N
2548876935	Permanent Draft	Comparative genome analysis of attaching and effacing E. coli - IGS	University of Maryland School of Medicine	5207088	5446	Pseudomonadota	Gammaproteobacteria	Enterobacterales	Enterobacteriaceae	Escherichia	Escherichia coli	178	4109	N
2731957954	Permanent Draft	Escherichia coli O104 genome sequencing	Lebanese American University	5359637	5438	Pseudomonadota	Gammaproteobacteria	Enterobacterales	Enterobacteriaceae	Escherichia	Escherichia coli	178	4109	N
2721755728	Finished	Comparative genomic analysis of different E. coli strains isolated from various environments	Nanjing Agricultural University	5372411	5434	Pseudomonadota	Gammaproteobacteria	Enterobacterales	Enterobacteriaceae	Escherichia	Escherichia coli	178	4109	N
2565956605	Permanent Draft	Human Microbiome Project (HMP) Reference Genomes	Washington University in St. Louis	5024729	5433	Pseudomonadota	Gammaproteobacteria	Enterobacterales	Enterobacteriaceae	Escherichia	Escherichia coli	178	4109	N
2698536640	Permanent Draft	Genome sequencing of Escherichia coli human isolates - University of Groningen	University of Groningen, University Medical Center Groningen	5390547	5430	Pseudomonadota	Gammaproteobacteria	Enterobacterales	Enterobacteriaceae	Escherichia	Escherichia coli	178	4109	N
2703718860	Permanent Draft	Genome sequencing of Escherichia coli human isolates - University of Groningen	University of Groningen, University Medical Center Groningen	5313541	5426	Pseudomonadota	Gammaproteobacteria	Enterobacterales	Enterobacteriaceae	Escherichia	Escherichia coli	178	4109	N
2778261165	Permanent Draft	Genome sequencing of cultured Escherichia coli for rapid detection of foodborne contamination events	FDA/CFSAN	5252474	5423	Pseudomonadota	Gammaproteobacteria	Enterobacterales	Enterobacteriaceae	Escherichia	Escherichia coli	178	4109	N
2778261570	Permanent Draft	Genome sequencing of cultured Escherichia coli for rapid detection of foodborne contamination events	FDA/CFSAN	5235608	5420	Pseudomonadota	Gammaproteobacteria	Enterobacterales	Enterobacteriaceae	Escherichia	Escherichia coli	178	4109	N
2778261277	Permanent Draft	Genome sequencing of cultured Escherichia coli for rapid detection of foodborne contamination events	FDA/CFSAN	5348242	5420	Pseudomonadota	Gammaproteobacteria	Enterobacterales	Enterobacteriaceae	Escherichia	Escherichia coli	178	4109	N
2565956618	Permanent Draft	Human Microbiome Project (HMP) Reference Genomes	Washington University in St. Louis	5071105	5409	Pseudomonadota	Gammaproteobacteria	Enterobacterales	Enterobacteriaceae	Escherichia	Escherichia coli	178	4109	N
2703718777	Permanent Draft	Genome sequencing of Escherichia coli human isolates - University of Groningen	University of Groningen, University Medical Center Groningen	5250152	5399	Pseudomonadota	Gammaproteobacteria	Enterobacterales	Enterobacteriaceae	Escherichia	Escherichia coli	178	4109	N
2534681744	Permanent Draft	Human Microbiome Project (HMP) Reference Genomes	Washington University in St. Louis	4952805	5393	Pseudomonadota	Gammaproteobacteria	Enterobacterales	Enterobacteriaceae	Escherichia	Escherichia coli	178	4109	N
2731957955	Permanent Draft	Escherichia coli EL2071 genome sequencing	Lebanese American University	5284358	5389	Pseudomonadota	Gammaproteobacteria	Enterobacterales	Enterobacteriaceae	Escherichia	Escherichia coli	178	4109	N
2541047777	Permanent Draft	Escherichia coli as human pathogen	Broad Institute	5519780	5387	Pseudomonadota	Gammaproteobacteria	Enterobacterales	Enterobacteriaceae	Escherichia	Escherichia coli	178	4109	N
2698536428	Permanent Draft	Genome sequencing of Escherichia coli human isolates - University of Groningen	University of Groningen, University Medical Center Groningen	5342066	5384	Pseudomonadota	Gammaproteobacteria	Enterobacterales	Enterobacteriaceae	Escherichia	Escherichia coli	178	4109	N
2565956621	Permanent Draft	Human Microbiome Project (HMP) Reference Genomes	Washington University in St. Louis	5033000	5381	Pseudomonadota	Gammaproteobacteria	Enterobacterales	Enterobacteriaceae	Escherichia	Escherichia coli	178	4109	N
2630968639	Permanent Draft	Copper resistant E. Coli isolated from pigs - Univ of Copenhagen	University of Copenhagen	5190918	5360	Pseudomonadota	Gammaproteobacteria	Enterobacterales	Enterobacteriaceae	Escherichia	Escherichia coli	178	4109	N
2703718823	Permanent Draft	Genome sequencing of Escherichia coli human isolates - University of Groningen	University of Groningen, University Medical Center Groningen	5309760	5352	Pseudomonadota	Gammaproteobacteria	Enterobacterales	Enterobacteriaceae	Escherichia	Escherichia coli	178	4109	N
2713896786	Permanent Draft	Genetic determinants of heat resistance in Escherichia coli - University of Alberta	University of Alberta	5371897	5351	Pseudomonadota	Gammaproteobacteria	Enterobacterales	Enterobacteriaceae	Escherichia	Escherichia coli	178	4109	N
648276663	Permanent Draft	Human Microbiome Project (HMP) Reference Genomes	Washington University in St. Louis	4994869	5351	Pseudomonadota	Gammaproteobacteria	Enterobacterales	Enterobacteriaceae	Escherichia	Escherichia coli	178	4109	N
2713896778	Permanent Draft	Genetic determinants of heat resistance in Escherichia coli - University of Alberta	University of Alberta	5248616	5345	Pseudomonadota	Gammaproteobacteria	Enterobacterales	Enterobacteriaceae	Escherichia	Escherichia coli	178	4109	N
2778261347	Permanent Draft	Genome sequencing of cultured Escherichia coli for rapid detection of foodborne contamination events	FDA/CFSAN	5243348	5339	Pseudomonadota	Gammaproteobacteria	Enterobacterales	Enterobacteriaceae	Escherichia	Escherichia coli	178	4109	N
2529292890	Permanent Draft	Human Microbiome Project (HMP) Reference Genomes	Washington University in St. Louis	4938310	5333	Pseudomonadota	Gammaproteobacteria	Enterobacterales	Enterobacteriaceae	Escherichia	Escherichia coli	178	4109	N
2740892021	Permanent Draft	Sequencing of Escherichia coli strains to prevent multi-drug resistantance pandemics	Swansea University	5371236	5320	Pseudomonadota	Gammaproteobacteria	Enterobacterales	Enterobacteriaceae	Escherichia	Escherichia coli	178	4109	N
2541047798	Permanent Draft	Escherichia coli as human pathogen	Broad Institute	5427177	5313	Pseudomonadota	Gammaproteobacteria	Enterobacterales	Enterobacteriaceae	Escherichia	Escherichia coli	178	4109	N
2703718789	Permanent Draft	Genome sequencing of Escherichia coli human isolates - University of Groningen	University of Groningen, University Medical Center Groningen	5162891	5313	Pseudomonadota	Gammaproteobacteria	Enterobacterales	Enterobacteriaceae	Escherichia	Escherichia coli	178	4109	N
2740892124	Permanent Draft	Sequencing of Escherichia coli strains to prevent multi-drug resistantance pandemics	Swansea University	5305709	5312	Pseudomonadota	Gammaproteobacteria	Enterobacterales	Enterobacteriaceae	Escherichia	Escherichia coli	178	4109	N
2636416136	Permanent Draft	Escherichia coli genome sequencing project, IGS	University of Maryland School of Medicine	5262590	5309	Pseudomonadota	Gammaproteobacteria	Enterobacterales	Enterobacteriaceae	Escherichia	Escherichia coli	178	4109	N
2541047826	Permanent Draft	Escherichia coli as human pathogen	Broad Institute	5392023	5308	Pseudomonadota	Gammaproteobacteria	Enterobacterales	Enterobacteriaceae	Escherichia	Escherichia coli	178	4109	N
2681813225	Permanent Draft	Genome sequencing of Escherichia coli human isolates - University of Groningen	University of Groningen, University Medical Center Groningen	5034048	5307	Pseudomonadota	Gammaproteobacteria	Enterobacterales	Enterobacteriaceae	Escherichia	Escherichia coli	178	4109	N
2579778940	Permanent Draft	Nine Enteropathogenic Escherichia coli Strains from Kenya	University of Maryland	5218479	5306	Pseudomonadota	Gammaproteobacteria	Enterobacterales	Enterobacteriaceae	Escherichia	Escherichia coli	178	4109	N
2663763007	Permanent Draft	Genome sequencing to study the evolution of shiga-toxin producing Escherichia coli strains	University of Groningen, University Medical Center Groningen	5299656	5303	Pseudomonadota	Gammaproteobacteria	Enterobacterales	Enterobacteriaceae	Escherichia	Escherichia coli	178	4109	N
2700989476	Permanent Draft	Genome sequencing to study the evolution of shiga-toxin producing Escherichia coli strains	University of Groningen, University Medical Center Groningen	5298535	5301	Pseudomonadota	Gammaproteobacteria	Enterobacterales	Enterobacteriaceae	Escherichia	Escherichia coli	178	4109	N
2609459849	Permanent Draft	Institute for Genome Sciences, Genetic Variability of E. coli after antibiotic treatment	University of Maryland School of Medicine	5353649	5294	Pseudomonadota	Gammaproteobacteria	Enterobacterales	Enterobacteriaceae	Escherichia	Escherichia coli	178	4109	N
648276649	Permanent Draft	Human Microbiome Project (HMP) Reference Genomes	Washington University in St. Louis	4905150	5293	Pseudomonadota	Gammaproteobacteria	Enterobacterales	Enterobacteriaceae	Escherichia	Escherichia coli	178	4109	N
2563367000	Permanent Draft	Escherichia coli (UTI Defensins project)	Broad Institute	5360435	5291	Pseudomonadota	Gammaproteobacteria	Enterobacterales	Enterobacteriaceae	Escherichia	Escherichia coli	178	4109	N
2740892107	Permanent Draft	Sequencing of Escherichia coli strains to prevent multi-drug resistantance pandemics	Swansea University	5308799	5289	Pseudomonadota	Gammaproteobacteria	Enterobacterales	Enterobacteriaceae	Escherichia	Escherichia coli	178	4109	N
2740892012	Permanent Draft	Sequencing of Escherichia coli strains to prevent multi-drug resistantance pandemics	Swansea University	5297259	5286	Pseudomonadota	Gammaproteobacteria	Enterobacterales	Enterobacteriaceae	Escherichia	Escherichia coli	178	4109	N
2740892040	Permanent Draft	Sequencing of Escherichia coli strains to prevent multi-drug resistantance pandemics	Swansea University	5302453	5282	Pseudomonadota	Gammaproteobacteria	Enterobacterales	Enterobacteriaceae	Escherichia	Escherichia coli	178	4109	N
2690316115	Permanent Draft	Genome sequencing of enteropathogenic Escherichia coli strains - Sanger Institute	Wellcome Trust Sanger Institute	5164857	5277	Pseudomonadota	Gammaproteobacteria	Enterobacterales	Enterobacteriaceae	Escherichia	Escherichia coli	178	4109	N
2681813227	Permanent Draft	Genome sequencing of Escherichia coli human isolates - University of Groningen	University of Groningen, University Medical Center Groningen	5182045	5277	Pseudomonadota	Gammaproteobacteria	Enterobacterales	Enterobacteriaceae	Escherichia	Escherichia coli	178	4109	N
2703718809	Permanent Draft	Genome sequencing of Escherichia coli human isolates - University of Groningen	University of Groningen, University Medical Center Groningen	5297686	5274	Pseudomonadota	Gammaproteobacteria	Enterobacterales	Enterobacteriaceae	Escherichia	Escherichia coli	178	4109	N
2675903606	Permanent Draft	Genome sequencing of enteropathogenic Escherichia coli strains - Sanger Institute	Wellcome Trust Sanger Institute	5035695	5271	Pseudomonadota	Gammaproteobacteria	Enterobacterales	Enterobacteriaceae	Escherichia	Escherichia coli	178	4109	N
2681813004	Permanent Draft	Escherichia coli Deng	Guangdong Medical College	5097110	5270	Pseudomonadota	Gammaproteobacteria	Enterobacterales	Enterobacteriaceae	Escherichia	Escherichia coli	178	4109	N
2648501669	Permanent Draft	Copper resistant E. Coli isolated from pigs - Univ of Copenhagen	University of Copenhagen	5124979	5269	Pseudomonadota	Gammaproteobacteria	Enterobacterales	Enterobacteriaceae	Escherichia	Escherichia coli	178	4109	N
2740892046	Permanent Draft	Sequencing of Escherichia coli strains to prevent multi-drug resistantance pandemics	Swansea University	5300248	5269	Pseudomonadota	Gammaproteobacteria	Enterobacterales	Enterobacteriaceae	Escherichia	Escherichia coli	178	4109	N
2778261387	Permanent Draft	Genome sequencing of KPC-producing Enterics	University of Maryland School of Medicine	5288435	5269	Pseudomonadota	Gammaproteobacteria	Enterobacterales	Enterobacteriaceae	Escherichia	Escherichia coli	178	4109	N
2541047841	Permanent Draft	Escherichia coli as human pathogen	Broad Institute	5413892	5264	Pseudomonadota	Gammaproteobacteria	Enterobacterales	Enterobacteriaceae	Escherichia	Escherichia coli	178	4109	N
2778261227	Permanent Draft	Genome sequencing of cultured Escherichia coli for rapid detection of foodborne contamination events	FDA/CFSAN	5227767	5260	Pseudomonadota	Gammaproteobacteria	Enterobacterales	Enterobacteriaceae	Escherichia	Escherichia coli	178	4109	N
2657245500	Permanent Draft	Genome sequencing of bacterial strains isolated from healthy faecal transplant donors and recurrent Clostridium difficile patients	Wellcome Trust Sanger Institute	5195681	5258	Pseudomonadota	Gammaproteobacteria	Enterobacterales	Enterobacteriaceae	Escherichia	Escherichia coli	178	4109	N
2740892037	Permanent Draft	Sequencing of Escherichia coli strains to prevent multi-drug resistantance pandemics	Swansea University	5309382	5254	Pseudomonadota	Gammaproteobacteria	Enterobacterales	Enterobacteriaceae	Escherichia	Escherichia coli	178	4109	N
2602041644	Permanent Draft	Escherichia coli Genome sequencing - Lebanese American University	Lebanese American University	5294944	5252	Pseudomonadota	Gammaproteobacteria	Enterobacterales	Enterobacteriaceae	Escherichia	Escherichia coli	178	4109	N
2671180275	Permanent Draft	Genome sequencing of Escherichia coli human isolates - University of Groningen	University of Groningen, University Medical Center Groningen	5235004	5252	Pseudomonadota	Gammaproteobacteria	Enterobacterales	Enterobacteriaceae	Escherichia	Escherichia coli	178	4109	N
2563366928	Permanent Draft	Escherichia coli (UTI Defensins project)	Broad Institute	5337291	5251	Pseudomonadota	Gammaproteobacteria	Enterobacterales	Enterobacteriaceae	Escherichia	Escherichia coli	178	4109	N
2698536672	Permanent Draft	Sequencing of an Escherichia coli strain isolated from a pyelonephritis patient	Institut Pasteur, Paris, France	5265933	5250	Pseudomonadota	Gammaproteobacteria	Enterobacterales	Enterobacteriaceae	Escherichia	Escherichia coli	178	4109	N
2740892214	Permanent Draft	Draft genome analysis of 6 E. coli O119:H6 strains	University of Miyazaki	5161919	5248	Pseudomonadota	Gammaproteobacteria	Enterobacterales	Enterobacteriaceae	Escherichia	Escherichia coli	178	4109	N
2671180433	Permanent Draft	Genome sequencing of enteropathogenic Escherichia coli strains - Sanger Institute	Wellcome Trust Sanger Institute	5115399	5245	Pseudomonadota	Gammaproteobacteria	Enterobacterales	Enterobacteriaceae	Escherichia	Escherichia coli	178	4109	N
2529293049	Permanent Draft	Escherichia coli genome sequencing - Broad Institute	Broad Institute	5399206	5245	Pseudomonadota	Gammaproteobacteria	Enterobacterales	Enterobacteriaceae	Escherichia	Escherichia coli	178	4109	N
2711768053	Permanent Draft	E. coli genome sequencing for evolutionary studies - Seoul National University	Laboratory of Evolutionary Bioinformatics, Seoul National University (SNU)	5155041	5244	Pseudomonadota	Gammaproteobacteria	Enterobacterales	Enterobacteriaceae	Escherichia	Escherichia coli	178	4109	N
2541047850	Permanent Draft	Escherichia coli as human pathogen	Broad Institute	5344177	5238	Pseudomonadota	Gammaproteobacteria	Enterobacterales	Enterobacteriaceae	Escherichia	Escherichia coli	178	4109	N
2778261379	Permanent Draft	Genome sequencing of KPC-producing Enterics	University of Maryland School of Medicine	5250737	5236	Pseudomonadota	Gammaproteobacteria	Enterobacterales	Enterobacteriaceae	Escherichia	Escherichia coli	178	4109	N
2541047917	Permanent Draft	Escherichia coli as human pathogen	Broad Institute	5291097	5235	Pseudomonadota	Gammaproteobacteria	Enterobacterales	Enterobacteriaceae	Escherichia	Escherichia coli	178	4109	N
2654587728	Permanent Draft	Genome sequencing of Escherichia coli strains - University of Maryland	University of Maryland School of Medicine	5086862	5231	Pseudomonadota	Gammaproteobacteria	Enterobacterales	Enterobacteriaceae	Escherichia	Escherichia coli	178	4109	N
2734482772	Permanent Draft	Sequencing of multidrug-resistant Escherichia coli farm isolates	U.S. Food and Drug Administration	5212685	5225	Pseudomonadota	Gammaproteobacteria	Enterobacterales	Enterobacteriaceae	Escherichia	Escherichia coli	178	4109	N
2740892045	Permanent Draft	Sequencing of Escherichia coli strains to prevent multi-drug resistantance pandemics	Swansea University	5268287	5221	Pseudomonadota	Gammaproteobacteria	Enterobacterales	Enterobacteriaceae	Escherichia	Escherichia coli	178	4109	N
2740892033	Permanent Draft	Sequencing of Escherichia coli strains to prevent multi-drug resistantance pandemics	Swansea University	5265048	5217	Pseudomonadota	Gammaproteobacteria	Enterobacterales	Enterobacteriaceae	Escherichia	Escherichia coli	178	4109	N
2667527906	Permanent Draft	Genome sequencing to study the evolution of shiga-toxin producing Escherichia coli strains	University of Groningen, University Medical Center Groningen	5216431	5216	Pseudomonadota	Gammaproteobacteria	Enterobacterales	Enterobacteriaceae	Escherichia	Escherichia coli	178	4109	N
2778261385	Permanent Draft	Genome sequencing of KPC-producing Enterics	University of Maryland School of Medicine	5264813	5216	Pseudomonadota	Gammaproteobacteria	Enterobacterales	Enterobacteriaceae	Escherichia	Escherichia coli	178	4109	N
2778261383	Permanent Draft	Genome sequencing of KPC-producing Enterics	University of Maryland School of Medicine	5234216	5213	Pseudomonadota	Gammaproteobacteria	Enterobacterales	Enterobacteriaceae	Escherichia	Escherichia coli	178	4109	N
2579778992	Permanent Draft	Institute for Genome Sciences, Genetic Variability of E. coli after antibiotic treatment	University of Maryland School of Medicine	5150322	5212	Pseudomonadota	Gammaproteobacteria	Enterobacterales	Enterobacteriaceae	Escherichia	Escherichia coli	178	4109	N
2579778652	Permanent Draft	Escherichia coli Genome sequencing - University Medical Center Utrecht	University Medical Center Utrecht	5155453	5212	Pseudomonadota	Gammaproteobacteria	Enterobacterales	Enterobacteriaceae	Escherichia	Escherichia coli	178	4109	N
2740892123	Permanent Draft	Sequencing of Escherichia coli strains to prevent multi-drug resistantance pandemics	Swansea University	5275657	5212	Pseudomonadota	Gammaproteobacteria	Enterobacterales	Enterobacteriaceae	Escherichia	Escherichia coli	178	4109	N
2740892022	Permanent Draft	Sequencing of Escherichia coli strains to prevent multi-drug resistantance pandemics	Swansea University	5235232	5211	Pseudomonadota	Gammaproteobacteria	Enterobacterales	Enterobacteriaceae	Escherichia	Escherichia coli	178	4109	N
2609460222	Permanent Draft	Escherichia coli SCB34 Genome sequencing	University of Oklahoma Health Sciences Center	5229152	5211	Pseudomonadota	Gammaproteobacteria	Enterobacterales	Enterobacteriaceae	Escherichia	Escherichia coli	178	4109	N
2541047833	Permanent Draft	Escherichia coli as human pathogen	Broad Institute	5360691	5207	Pseudomonadota	Gammaproteobacteria	Enterobacterales	Enterobacteriaceae	Escherichia	Escherichia coli	178	4109	N
2645727901	Permanent Draft	Genome sequencing of Escherichia coli strains - University of Maryland	University of Maryland School of Medicine	5030084	5205	Pseudomonadota	Gammaproteobacteria	Enterobacterales	Enterobacteriaceae	Escherichia	Escherichia coli	178	4109	N
2740892038	Permanent Draft	Sequencing of Escherichia coli strains to prevent multi-drug resistantance pandemics	Swansea University	5258700	5205	Pseudomonadota	Gammaproteobacteria	Enterobacterales	Enterobacteriaceae	Escherichia	Escherichia coli	178	4109	N
2703718805	Permanent Draft	Genome sequencing of Escherichia coli human isolates - University of Groningen	University of Groningen, University Medical Center Groningen	5069207	5204	Pseudomonadota	Gammaproteobacteria	Enterobacterales	Enterobacteriaceae	Escherichia	Escherichia coli	178	4109	N
2740892212	Permanent Draft	Draft genome analysis of 6 E. coli O119:H6 strains	University of Miyazaki	5130572	5197	Pseudomonadota	Gammaproteobacteria	Enterobacterales	Enterobacteriaceae	Escherichia	Escherichia coli	178	4109	N
2711768019	Permanent Draft	Shigella sonnei sequencing study	Wellcome Trust Sanger Institute	4901299	5196	Pseudomonadota	Gammaproteobacteria	Enterobacterales	Enterobacteriaceae	Escherichia	Escherichia coli	178	4109	N
2740892117	Permanent Draft	Sequencing of Escherichia coli strains to prevent multi-drug resistantance pandemics	Swansea University	5248454	5195	Pseudomonadota	Gammaproteobacteria	Enterobacterales	Enterobacteriaceae	Escherichia	Escherichia coli	178	4109	N
2778261316	Permanent Draft	Genome sequencing of cultured Escherichia coli for rapid detection of foodborne contamination events	FDA/CFSAN	5138980	5192	Pseudomonadota	Gammaproteobacteria	Enterobacterales	Enterobacteriaceae	Escherichia	Escherichia coli	178	4109	N
2740892034	Permanent Draft	Sequencing of Escherichia coli strains to prevent multi-drug resistantance pandemics	Swansea University	5254836	5191	Pseudomonadota	Gammaproteobacteria	Enterobacterales	Enterobacteriaceae	Escherichia	Escherichia coli	178	4109	N
2663763471	Permanent Draft	Genome Sequence of Carbapenem-Resistant Extraintestinal (CRE) Pathogenic isolates from Minnesota, USA	University of Minnesota	5172502	5191	Pseudomonadota	Gammaproteobacteria	Enterobacterales	Enterobacteriaceae	Escherichia	Escherichia coli	178	4109	N
2778261222	Permanent Draft	Genome sequencing of cultured Escherichia coli for rapid detection of foodborne contamination events	FDA/CFSAN	5209073	5190	Pseudomonadota	Gammaproteobacteria	Enterobacterales	Enterobacteriaceae	Escherichia	Escherichia coli	178	4109	N
2778261641	Permanent Draft	Genome sequencing of cultured Escherichia coli for rapid detection of foodborne contamination events	FDA/CFSAN	5157117	5190	Pseudomonadota	Gammaproteobacteria	Enterobacterales	Enterobacteriaceae	Escherichia	Escherichia coli	178	4109	N
2713896790	Permanent Draft	Genetic determinants of heat resistance in Escherichia coli - University of Alberta	University of Alberta	5258353	5189	Pseudomonadota	Gammaproteobacteria	Enterobacterales	Enterobacteriaceae	Escherichia	Escherichia coli	178	4109	N
2778261381	Permanent Draft	Genome sequencing of KPC-producing Enterics	University of Maryland School of Medicine	5259396	5189	Pseudomonadota	Gammaproteobacteria	Enterobacterales	Enterobacteriaceae	Escherichia	Escherichia coli	178	4109	N
2778261424	Permanent Draft	Genome sequencing of cultured Escherichia coli for rapid detection of foodborne contamination events	FDA/CFSAN	5191892	5181	Pseudomonadota	Gammaproteobacteria	Enterobacterales	Enterobacteriaceae	Escherichia	Escherichia coli	178	4109	N
2700989544	Permanent Draft	Genome sequencing of Shiga toxin-producing Escherichia coli from calves and humans in diarrhoeic calves and comparative genomics of O5 bovine and human Attaching-Effacing STEC	University of Liege	5048851	5179	Pseudomonadota	Gammaproteobacteria	Enterobacterales	Enterobacteriaceae	Escherichia	Escherichia coli	178	4109	N
2703718771	Permanent Draft	Genome sequencing of Escherichia coli human isolates - University of Groningen	University of Groningen, University Medical Center Groningen	5059275	5177	Pseudomonadota	Gammaproteobacteria	Enterobacterales	Enterobacteriaceae	Escherichia	Escherichia coli	178	4109	N
2671180847	Permanent Draft	Genome sequencing of Escherichia coli human isolates - University of Groningen	University of Groningen, University Medical Center Groningen	5086982	5175	Pseudomonadota	Gammaproteobacteria	Enterobacterales	Enterobacteriaceae	Escherichia	Escherichia coli	178	4109	N
2802429216	Permanent Draft	Genome sequencing of cultured Escherichia coli for rapid detection of foodborne contamination events	FDA/CFSAN	5198285	5175	Pseudomonadota	Gammaproteobacteria	Enterobacterales	Enterobacteriaceae	Escherichia	Escherichia coli	178	4109	N
2568526230	Permanent Draft	Carbapenem Resistance	Broad Institute	5343200	5172	Pseudomonadota	Gammaproteobacteria	Enterobacterales	Enterobacteriaceae	Escherichia	Escherichia coli	178	4109	N
2698536580	Permanent Draft	E. coli genome sequencing for evolutionary studies - Seoul National University	Laboratory of Evolutionary Bioinformatics, Seoul National University (SNU)	5107537	5171	Pseudomonadota	Gammaproteobacteria	Enterobacterales	Enterobacteriaceae	Escherichia	Escherichia coli	178	4109	N
2740892122	Permanent Draft	Sequencing of Escherichia coli strains to prevent multi-drug resistantance pandemics	Swansea University	5205094	5171	Pseudomonadota	Gammaproteobacteria	Enterobacterales	Enterobacteriaceae	Escherichia	Escherichia coli	178	4109	N
2728369103	Permanent Draft	Gram-negative Pathogen Genome Sequencing - Miami University	Miami University	5226940	5168	Pseudomonadota	Gammaproteobacteria	Enterobacterales	Enterobacteriaceae	Escherichia	Escherichia coli	178	4109	N
2675903468	Permanent Draft	Escherichia coli K71	Kimron Veterinary Institute	5108106	5166	Pseudomonadota	Gammaproteobacteria	Enterobacterales	Enterobacteriaceae	Escherichia	Escherichia coli	178	4109	N
2740892121	Permanent Draft	Sequencing of Escherichia coli strains to prevent multi-drug resistantance pandemics	Swansea University	5201459	5166	Pseudomonadota	Gammaproteobacteria	Enterobacterales	Enterobacteriaceae	Escherichia	Escherichia coli	178	4109	N
2740892211	Permanent Draft	Draft genome analysis of 6 E. coli O119:H6 strains	University of Miyazaki	5109455	5160	Pseudomonadota	Gammaproteobacteria	Enterobacterales	Enterobacteriaceae	Escherichia	Escherichia coli	178	4109	N
2740892115	Permanent Draft	Sequencing of Escherichia coli strains to prevent multi-drug resistantance pandemics	Swansea University	5239504	5159	Pseudomonadota	Gammaproteobacteria	Enterobacterales	Enterobacteriaceae	Escherichia	Escherichia coli	178	4109	N
2681813316	Permanent Draft	Genome sequencing of enteropathogenic Escherichia coli strains - Sanger Institute	Wellcome Trust Sanger Institute	5093009	5158	Pseudomonadota	Gammaproteobacteria	Enterobacterales	Enterobacteriaceae	Escherichia	Escherichia coli	178	4109	N
2740892210	Permanent Draft	Draft genome analysis of 6 E. coli O119:H6 strains	University of Miyazaki	5098847	5157	Pseudomonadota	Gammaproteobacteria	Enterobacterales	Enterobacteriaceae	Escherichia	Escherichia coli	178	4109	N
2740892050	Permanent Draft	Sequencing of Escherichia coli strains to prevent multi-drug resistantance pandemics	Swansea University	5256989	5156	Pseudomonadota	Gammaproteobacteria	Enterobacterales	Enterobacteriaceae	Escherichia	Escherichia coli	178	4109	N
2671181050	Permanent Draft	Whole genome sequencing of Escherichia coli strains isolated from cattle and human in Tanzania	University of Copenhagen	5104871	5153	Pseudomonadota	Gammaproteobacteria	Enterobacterales	Enterobacteriaceae	Escherichia	Escherichia coli	178	4109	N
2541047845	Permanent Draft	Escherichia coli as human pathogen	Broad Institute	5376339	5153	Pseudomonadota	Gammaproteobacteria	Enterobacterales	Enterobacteriaceae	Escherichia	Escherichia coli	178	4109	N
2684622817	Permanent Draft	Sequencing of Escherichia coli strains to prevent multi-drug resistantance pandemics	Swansea University	5224773	5152	Pseudomonadota	Gammaproteobacteria	Enterobacterales	Enterobacteriaceae	Escherichia	Escherichia coli	178	4109	N
2541047748	Permanent Draft	Escherichia coli as human pathogen	Broad Institute	5262779	5146	Pseudomonadota	Gammaproteobacteria	Enterobacterales	Enterobacteriaceae	Escherichia	Escherichia coli	178	4109	N
2541047961	Permanent Draft	Escherichia coli as human pathogen	Broad Institute	5366331	5145	Pseudomonadota	Gammaproteobacteria	Enterobacterales	Enterobacteriaceae	Escherichia	Escherichia coli	178	4109	N
2529292997	Permanent Draft	Escherichia coli (UTI Defensins project)	Broad Institute	5220782	5143	Pseudomonadota	Gammaproteobacteria	Enterobacterales	Enterobacteriaceae	Escherichia	Escherichia coli	178	4109	N
2740892031	Permanent Draft	Sequencing of Escherichia coli strains to prevent multi-drug resistantance pandemics	Swansea University	5190368	5141	Pseudomonadota	Gammaproteobacteria	Enterobacterales	Enterobacteriaceae	Escherichia	Escherichia coli	178	4109	N
2541047819	Permanent Draft	Escherichia coli as human pathogen	Broad Institute	5287999	5140	Pseudomonadota	Gammaproteobacteria	Enterobacterales	Enterobacteriaceae	Escherichia	Escherichia coli	178	4109	N
2737471992	Permanent Draft	Sequencing of Escherichia coli strains to prevent multi-drug resistantance pandemics	Swansea University	5197798	5138	Pseudomonadota	Gammaproteobacteria	Enterobacterales	Enterobacteriaceae	Escherichia	Escherichia coli	178	4109	N
2693429634	Permanent Draft	Genome sequencing of enteropathogenic Escherichia coli strains - Sanger Institute	Wellcome Trust Sanger Institute	5068499	5136	Pseudomonadota	Gammaproteobacteria	Enterobacterales	Enterobacteriaceae	Escherichia	Escherichia coli	178	4109	N
2563366926	Permanent Draft	Escherichia coli (UTI Defensins project)	Broad Institute	5337152	5136	Pseudomonadota	Gammaproteobacteria	Enterobacterales	Enterobacteriaceae	Escherichia	Escherichia coli	178	4109	N
2531839180	Permanent Draft	Escherichia coli genome sequencing - Broad Institute	Broad Institute	5353500	5135	Pseudomonadota	Gammaproteobacteria	Enterobacterales	Enterobacteriaceae	Escherichia	Escherichia coli	178	4109	N
2740892113	Permanent Draft	Sequencing of Escherichia coli strains to prevent multi-drug resistantance pandemics	Swansea University	5190171	5134	Pseudomonadota	Gammaproteobacteria	Enterobacterales	Enterobacteriaceae	Escherichia	Escherichia coli	178	4109	N
648276650	Permanent Draft	Human Microbiome Project (HMP) Reference Genomes	Washington University in St. Louis	4797820	5132	Pseudomonadota	Gammaproteobacteria	Enterobacterales	Enterobacteriaceae	Escherichia	Escherichia coli	178	4109	N
2740892106	Permanent Draft	Sequencing of Escherichia coli strains to prevent multi-drug resistantance pandemics	Swansea University	5200381	5131	Pseudomonadota	Gammaproteobacteria	Enterobacterales	Enterobacteriaceae	Escherichia	Escherichia coli	178	4109	N
2651869781	Permanent Draft	Genome sequencing of Escherichia coli strains - University of Maryland	University of Maryland School of Medicine	5005735	5129	Pseudomonadota	Gammaproteobacteria	Enterobacterales	Enterobacteriaceae	Escherichia	Escherichia coli	178	4109	N
2703718806	Permanent Draft	Genome sequencing of Escherichia coli human isolates - University of Groningen	University of Groningen, University Medical Center Groningen	5120006	5129	Pseudomonadota	Gammaproteobacteria	Enterobacterales	Enterobacteriaceae	Escherichia	Escherichia coli	178	4109	N
2740892019	Permanent Draft	Sequencing of Escherichia coli strains to prevent multi-drug resistantance pandemics	Swansea University	5176815	5128	Pseudomonadota	Gammaproteobacteria	Enterobacterales	Enterobacteriaceae	Escherichia	Escherichia coli	178	4109	N
2648501272	Permanent Draft	Genome sequencing of extraintestinal pathogenic Escherichia coli strains from India	University of Hyderabad	5162564	5128	Pseudomonadota	Gammaproteobacteria	Enterobacterales	Enterobacteriaceae	Escherichia	Escherichia coli	178	4109	N
2740892039	Permanent Draft	Sequencing of Escherichia coli strains to prevent multi-drug resistantance pandemics	Swansea University	5185427	5127	Pseudomonadota	Gammaproteobacteria	Enterobacterales	Enterobacteriaceae	Escherichia	Escherichia coli	178	4109	N
2541047840	Permanent Draft	Escherichia coli as human pathogen	Broad Institute	5378239	5121	Pseudomonadota	Gammaproteobacteria	Enterobacterales	Enterobacteriaceae	Escherichia	Escherichia coli	178	4109	N
2639762960	Permanent Draft	Escherichia coli RS218 Genome sequencing - University of Oklahoma Health Sciences Center	University of Oklahoma Health Sciences Center	5173076	5121	Pseudomonadota	Gammaproteobacteria	Enterobacterales	Enterobacteriaceae	Escherichia	Escherichia coli	178	4109	N
2529292995	Permanent Draft	Escherichia coli genome sequencing project, Uppsala University	Uppsala University	5330283	5120	Pseudomonadota	Gammaproteobacteria	Enterobacterales	Enterobacteriaceae	Escherichia	Escherichia coli	178	4109	N
2778261503	Permanent Draft	Genome sequencing of cultured Escherichia coli for rapid detection of foodborne contamination events	FDA/CFSAN	5207984	5116	Pseudomonadota	Gammaproteobacteria	Enterobacterales	Enterobacteriaceae	Escherichia	Escherichia coli	178	4109	N
2737471843	Permanent Draft	Sequencing of multidrug-resistant Escherichia coli farm isolates	U.S. Food and Drug Administration	5184863	5115	Pseudomonadota	Gammaproteobacteria	Enterobacterales	Enterobacteriaceae	Escherichia	Escherichia coli	178	4109	N
2740892043	Permanent Draft	Sequencing of Escherichia coli strains to prevent multi-drug resistantance pandemics	Swansea University	5167123	5114	Pseudomonadota	Gammaproteobacteria	Enterobacterales	Enterobacteriaceae	Escherichia	Escherichia coli	178	4109	N
2541047750	Permanent Draft	Escherichia coli as human pathogen	Broad Institute	5298917	5113	Pseudomonadota	Gammaproteobacteria	Enterobacterales	Enterobacteriaceae	Escherichia	Escherichia coli	178	4109	N
2541047732	Permanent Draft	Escherichia coli as human pathogen	Broad Institute	5347495	5111	Pseudomonadota	Gammaproteobacteria	Enterobacterales	Enterobacteriaceae	Escherichia	Escherichia coli	178	4109	N
2563366968	Permanent Draft	Escherichia coli (UTI Defensins project)	Broad Institute	5196727	5111	Pseudomonadota	Gammaproteobacteria	Enterobacterales	Enterobacteriaceae	Escherichia	Escherichia coli	178	4109	N
2740892213	Permanent Draft	Draft genome analysis of 6 E. coli O119:H6 strains	University of Miyazaki	5053558	5107	Pseudomonadota	Gammaproteobacteria	Enterobacterales	Enterobacteriaceae	Escherichia	Escherichia coli	178	4109	N
2703718769	Permanent Draft	Genome sequencing of Escherichia coli human isolates - University of Groningen	University of Groningen, University Medical Center Groningen	5046221	5105	Pseudomonadota	Gammaproteobacteria	Enterobacterales	Enterobacteriaceae	Escherichia	Escherichia coli	178	4109	N
2740892109	Permanent Draft	Sequencing of Escherichia coli strains to prevent multi-drug resistantance pandemics	Swansea University	5160485	5104	Pseudomonadota	Gammaproteobacteria	Enterobacterales	Enterobacteriaceae	Escherichia	Escherichia coli	178	4109	N
2740892114	Permanent Draft	Sequencing of Escherichia coli strains to prevent multi-drug resistantance pandemics	Swansea University	5167228	5102	Pseudomonadota	Gammaproteobacteria	Enterobacterales	Enterobacteriaceae	Escherichia	Escherichia coli	178	4109	N
2740892209	Permanent Draft	Draft genome analysis of 6 E. coli O119:H6 strains	University of Miyazaki	5077754	5099	Pseudomonadota	Gammaproteobacteria	Enterobacterales	Enterobacteriaceae	Escherichia	Escherichia coli	178	4109	N
2645727775	Permanent Draft	Genome sequencing of Escherichia coli strains - University of Maryland	University of Maryland School of Medicine	5023856	5098	Pseudomonadota	Gammaproteobacteria	Enterobacterales	Enterobacteriaceae	Escherichia	Escherichia coli	178	4109	N
2667527770	Permanent Draft	Genome sequences from Escherichia coli and Klebsiella pneumoniae strains from a single commercial turkey flock	University of Minnesota	5122690	5098	Pseudomonadota	Gammaproteobacteria	Enterobacterales	Enterobacteriaceae	Escherichia	Escherichia coli	178	4109	N
2671181056	Permanent Draft	Genome sequencing of Shigella sonnei flexneri strains from different parts of the world	Wellcome Trust Sanger Institute	4852843	5098	Pseudomonadota	Gammaproteobacteria	Enterobacterales	Enterobacteriaceae	Escherichia	Escherichia coli	178	4109	N
2737471821	Permanent Draft	Sequencing of multidrug-resistant Escherichia coli farm isolates	U.S. Food and Drug Administration	5065635	5097	Pseudomonadota	Gammaproteobacteria	Enterobacterales	Enterobacteriaceae	Escherichia	Escherichia coli	178	4109	N
2563366899	Permanent Draft	Escherichia coli (UTI Defensins project)	Broad Institute	5282208	5096	Pseudomonadota	Gammaproteobacteria	Enterobacterales	Enterobacteriaceae	Escherichia	Escherichia coli	178	4109	N
2695420478	Permanent Draft	Genome sequencing of enteropathogenic Escherichia coli strains - Sanger Institute	Wellcome Trust Sanger Institute	5012120	5094	Pseudomonadota	Gammaproteobacteria	Enterobacterales	Enterobacteriaceae	Escherichia	Escherichia coli	178	4109	N
2778261420	Permanent Draft	Genome sequencing of cultured Escherichia coli for rapid detection of foodborne contamination events	FDA/CFSAN	5067409	5094	Pseudomonadota	Gammaproteobacteria	Enterobacterales	Enterobacteriaceae	Escherichia	Escherichia coli	178	4109	N
2541047683	Permanent Draft	Escherichia coli as human pathogen	Broad Institute	5368543	5091	Pseudomonadota	Gammaproteobacteria	Enterobacterales	Enterobacteriaceae	Escherichia	Escherichia coli	178	4109	N
2740892011	Permanent Draft	Sequencing of Escherichia coli strains to prevent multi-drug resistantance pandemics	Swansea University	5144426	5088	Pseudomonadota	Gammaproteobacteria	Enterobacterales	Enterobacteriaceae	Escherichia	Escherichia coli	178	4109	N
2740892028	Permanent Draft	Sequencing of Escherichia coli strains to prevent multi-drug resistantance pandemics	Swansea University	5157103	5086	Pseudomonadota	Gammaproteobacteria	Enterobacterales	Enterobacteriaceae	Escherichia	Escherichia coli	178	4109	N
2740892015	Permanent Draft	Sequencing of Escherichia coli strains to prevent multi-drug resistantance pandemics	Swansea University	5181559	5082	Pseudomonadota	Gammaproteobacteria	Enterobacterales	Enterobacteriaceae	Escherichia	Escherichia coli	178	4109	N
2648501336	Permanent Draft	Genome sequencing of E. coli strains to study the underlying cause of the severity of sepsis	University of California, Davis	5191525	5079	Pseudomonadota	Gammaproteobacteria	Enterobacterales	Enterobacteriaceae	Escherichia	Escherichia coli	178	4109	N
2541047901	Permanent Draft	Escherichia coli as human pathogen	Broad Institute	5226086	5078	Pseudomonadota	Gammaproteobacteria	Enterobacterales	Enterobacteriaceae	Escherichia	Escherichia coli	178	4109	N
2740892119	Permanent Draft	Sequencing of Escherichia coli strains to prevent multi-drug resistantance pandemics	Swansea University	5133170	5076	Pseudomonadota	Gammaproteobacteria	Enterobacterales	Enterobacteriaceae	Escherichia	Escherichia coli	178	4109	N
2548876862	Permanent Draft	Comparative genome analysis of attaching and effacing E. coli - IGS	University of Maryland School of Medicine	4966689	5075	Pseudomonadota	Gammaproteobacteria	Enterobacterales	Enterobacteriaceae	Escherichia	Escherichia coli	178	4109	N
2703718832	Permanent Draft	Genome sequencing of Escherichia coli strains associated with bovine mastitis	Heriot-Watt University	5054874	5075	Pseudomonadota	Gammaproteobacteria	Enterobacterales	Enterobacteriaceae	Escherichia	Escherichia coli	178	4109	N
2663763534	Permanent Draft	Genome sequencing of small nucleolar ribonucleoprotein protein (IMP4) producing Escherichia coli strain	University of Queensland	5213514	5072	Pseudomonadota	Gammaproteobacteria	Enterobacterales	Enterobacteriaceae	Escherichia	Escherichia coli	178	4109	N
2700989496	Permanent Draft	Genome Sequence of Carbapenem-Resistant Extraintestinal (CRE) Pathogenic isolates from Minnesota, USA	University of Minnesota	5085693	5071	Pseudomonadota	Gammaproteobacteria	Enterobacterales	Enterobacteriaceae	Escherichia	Escherichia coli	178	4109	N
2698536647	Permanent Draft	E. coli genome sequencing for evolutionary studies - Seoul National University	Laboratory of Evolutionary Bioinformatics, Seoul National University (SNU)	5045734	5067	Pseudomonadota	Gammaproteobacteria	Enterobacterales	Enterobacteriaceae	Escherichia	Escherichia coli	178	4109	N
2740892282	Permanent Draft	E. coli 08-4349 whole genome Sequencing	Laboratory of Evolutionary Bioinformatics, Seoul National University (SNU)	5043354	5066	Pseudomonadota	Gammaproteobacteria	Enterobacterales	Enterobacteriaceae	Escherichia	Escherichia coli	178	4109	N
2648501461	Permanent Draft	Genome sequencing of E. coli strains to study the underlying cause of the severity of sepsis	University of California, Davis	5174787	5063	Pseudomonadota	Gammaproteobacteria	Enterobacterales	Enterobacteriaceae	Escherichia	Escherichia coli	178	4109	N
2740892014	Permanent Draft	Sequencing of Escherichia coli strains to prevent multi-drug resistantance pandemics	Swansea University	5118417	5060	Pseudomonadota	Gammaproteobacteria	Enterobacterales	Enterobacteriaceae	Escherichia	Escherichia coli	178	4109	N
2541047792	Permanent Draft	Escherichia coli as human pathogen	Broad Institute	5298178	5060	Pseudomonadota	Gammaproteobacteria	Enterobacterales	Enterobacteriaceae	Escherichia	Escherichia coli	178	4109	N
2541047948	Permanent Draft	Escherichia coli as human pathogen	Broad Institute	5276892	5060	Pseudomonadota	Gammaproteobacteria	Enterobacterales	Enterobacteriaceae	Escherichia	Escherichia coli	178	4109	N
2695420914	Permanent Draft	Genome sequencing of enteropathogenic Escherichia coli strains - Sanger Institute	Wellcome Trust Sanger Institute	5012958	5057	Pseudomonadota	Gammaproteobacteria	Enterobacterales	Enterobacteriaceae	Escherichia	Escherichia coli	178	4109	N
2537561974	Permanent Draft	Escherichia coli (UTI Defensins project)	Broad Institute	5190755	5057	Pseudomonadota	Gammaproteobacteria	Enterobacterales	Enterobacteriaceae	Escherichia	Escherichia coli	178	4109	N
2693429677	Permanent Draft	Genome sequencing of enteropathogenic Escherichia coli strains - Sanger Institute	Wellcome Trust Sanger Institute	4995537	5053	Pseudomonadota	Gammaproteobacteria	Enterobacterales	Enterobacteriaceae	Escherichia	Escherichia coli	178	4109	N
2875713109	Finished	Escherichia coli Genome sequencing	Sao Paulo State University	4960880	5053	Pseudomonadota	Gammaproteobacteria	Enterobacterales	Enterobacteriaceae	Escherichia	Escherichia coli	178	4109	N
2711768039	Permanent Draft	E. coli genome sequencing for evolutionary studies - Seoul National University	Laboratory of Evolutionary Bioinformatics, Seoul National University (SNU)	5104746	5051	Pseudomonadota	Gammaproteobacteria	Enterobacterales	Enterobacteriaceae	Escherichia	Escherichia coli	178	4109	N
2541047761	Permanent Draft	Escherichia coli as human pathogen	Broad Institute	5231790	5050	Pseudomonadota	Gammaproteobacteria	Enterobacterales	Enterobacteriaceae	Escherichia	Escherichia coli	178	4109	N
2541047866	Permanent Draft	Escherichia coli as human pathogen	Broad Institute	5251852	5050	Pseudomonadota	Gammaproteobacteria	Enterobacterales	Enterobacteriaceae	Escherichia	Escherichia coli	178	4109	N
2565956715	Permanent Draft	Escherichia coli as human pathogen	Broad Institute	5287202	5047	Pseudomonadota	Gammaproteobacteria	Enterobacterales	Enterobacteriaceae	Escherichia	Escherichia coli	178	4109	N
2548876966	Permanent Draft	Escherichia coli LCT-EC106	Beijing Genomics Institute (BGI)	5120061	5047	Pseudomonadota	Gammaproteobacteria	Enterobacterales	Enterobacteriaceae	Escherichia	Escherichia coli	178	4109	N
2671180631	Permanent Draft	Shigella sonnei sequencing study	Wellcome Trust Sanger Institute	4777506	5047	Pseudomonadota	Gammaproteobacteria	Enterobacterales	Enterobacteriaceae	Escherichia	Escherichia coli	178	4109	N
2778261009	Permanent Draft	Genome sequencing of cultured Escherichia coli for rapid detection of foodborne contamination events	FDA/CFSAN	5083617	5046	Pseudomonadota	Gammaproteobacteria	Enterobacterales	Enterobacteriaceae	Escherichia	Escherichia coli	178	4109	N
2737471993	Permanent Draft	Sequencing of Escherichia coli strains to prevent multi-drug resistantance pandemics	Swansea University	5130521	5045	Pseudomonadota	Gammaproteobacteria	Enterobacterales	Enterobacteriaceae	Escherichia	Escherichia coli	178	4109	N
2778261166	Permanent Draft	Genome sequencing of cultured Escherichia coli for rapid detection of foodborne contamination events	FDA/CFSAN	5091964	5045	Pseudomonadota	Gammaproteobacteria	Enterobacterales	Enterobacteriaceae	Escherichia	Escherichia coli	178	4109	N
2740892103	Permanent Draft	Sequencing of Escherichia coli strains to prevent multi-drug resistantance pandemics	Swansea University	5131658	5044	Pseudomonadota	Gammaproteobacteria	Enterobacterales	Enterobacteriaceae	Escherichia	Escherichia coli	178	4109	N
2740892032	Permanent Draft	Sequencing of Escherichia coli strains to prevent multi-drug resistantance pandemics	Swansea University	5160269	5041	Pseudomonadota	Gammaproteobacteria	Enterobacterales	Enterobacteriaceae	Escherichia	Escherichia coli	178	4109	N
2740892030	Permanent Draft	Sequencing of Escherichia coli strains to prevent multi-drug resistantance pandemics	Swansea University	5136218	5040	Pseudomonadota	Gammaproteobacteria	Enterobacterales	Enterobacteriaceae	Escherichia	Escherichia coli	178	4109	N
2563366800	Permanent Draft	Escherichia coli (UTI Defensins project)	Broad Institute	5093097	5040	Pseudomonadota	Gammaproteobacteria	Enterobacterales	Enterobacteriaceae	Escherichia	Escherichia coli	178	4109	N
2778261167	Permanent Draft	Genome sequencing of cultured Escherichia coli for rapid detection of foodborne contamination events	FDA/CFSAN	5106390	5039	Pseudomonadota	Gammaproteobacteria	Enterobacterales	Enterobacteriaceae	Escherichia	Escherichia coli	178	4109	N
2698536570	Permanent Draft	Genetic determinants of heat resistance in Escherichia coli - University of Alberta	University of Alberta	5064537	5038	Pseudomonadota	Gammaproteobacteria	Enterobacterales	Enterobacteriaceae	Escherichia	Escherichia coli	178	4109	N
2721755497	Finished	Comparative genomic analysis of different E. coli strains isolated from various environments	Nanjing Agricultural University	5146339	5035	Pseudomonadota	Gammaproteobacteria	Enterobacterales	Enterobacteriaceae	Escherichia	Escherichia coli	178	4109	N
2778261380	Permanent Draft	Genome sequencing of KPC-producing Enterics	University of Maryland School of Medicine	5086648	5035	Pseudomonadota	Gammaproteobacteria	Enterobacterales	Enterobacteriaceae	Escherichia	Escherichia coli	178	4109	N
2703718793	Permanent Draft	Genome sequencing of Escherichia coli human isolates - University of Groningen	University of Groningen, University Medical Center Groningen	5079690	5034	Pseudomonadota	Gammaproteobacteria	Enterobacterales	Enterobacteriaceae	Escherichia	Escherichia coli	178	4109	N
2698536506	Permanent Draft	Genome sequencing of Escherichia coli strains associated with bovine mastitis	Heriot-Watt University	5085131	5030	Pseudomonadota	Gammaproteobacteria	Enterobacterales	Enterobacteriaceae	Escherichia	Escherichia coli	178	4109	N
2740892051	Permanent Draft	Sequencing of Escherichia coli strains to prevent multi-drug resistantance pandemics	Swansea University	5085585	5029	Pseudomonadota	Gammaproteobacteria	Enterobacterales	Enterobacteriaceae	Escherichia	Escherichia coli	178	4109	N
2541047744	Permanent Draft	Escherichia coli as human pathogen	Broad Institute	5282858	5029	Pseudomonadota	Gammaproteobacteria	Enterobacterales	Enterobacteriaceae	Escherichia	Escherichia coli	178	4109	N
2541047760	Permanent Draft	Escherichia coli as human pathogen	Broad Institute	5256637	5028	Pseudomonadota	Gammaproteobacteria	Enterobacterales	Enterobacteriaceae	Escherichia	Escherichia coli	178	4109	N
2645727593	Permanent Draft	Genome sequencing of Escherichia coli strains - University of Maryland	University of Maryland School of Medicine	4971412	5026	Pseudomonadota	Gammaproteobacteria	Enterobacterales	Enterobacteriaceae	Escherichia	Escherichia coli	178	4109	N
2740892047	Permanent Draft	Sequencing of Escherichia coli strains to prevent multi-drug resistantance pandemics	Swansea University	5093525	5025	Pseudomonadota	Gammaproteobacteria	Enterobacterales	Enterobacteriaceae	Escherichia	Escherichia coli	178	4109	N
2541047915	Permanent Draft	Escherichia coli as human pathogen	Broad Institute	5177664	5025	Pseudomonadota	Gammaproteobacteria	Enterobacterales	Enterobacteriaceae	Escherichia	Escherichia coli	178	4109	N
2740892120	Permanent Draft	Sequencing of Escherichia coli strains to prevent multi-drug resistantance pandemics	Swansea University	5115310	5023	Pseudomonadota	Gammaproteobacteria	Enterobacterales	Enterobacteriaceae	Escherichia	Escherichia coli	178	4109	N
2740892024	Permanent Draft	Sequencing of Escherichia coli strains to prevent multi-drug resistantance pandemics	Swansea University	5107840	5022	Pseudomonadota	Gammaproteobacteria	Enterobacterales	Enterobacteriaceae	Escherichia	Escherichia coli	178	4109	N
2541047779	Permanent Draft	Escherichia coli as human pathogen	Broad Institute	5260052	5020	Pseudomonadota	Gammaproteobacteria	Enterobacterales	Enterobacteriaceae	Escherichia	Escherichia coli	178	4109	N
2703718858	Permanent Draft	Genome sequencing of Escherichia coli strains associated with bovine mastitis	Heriot-Watt University	5116196	5019	Pseudomonadota	Gammaproteobacteria	Enterobacterales	Enterobacteriaceae	Escherichia	Escherichia coli	178	4109	N
2531839253	Permanent Draft	Escherichia coli (UTI Defensins project)	Broad Institute	5219985	5019	Pseudomonadota	Gammaproteobacteria	Enterobacterales	Enterobacteriaceae	Escherichia	Escherichia coli	178	4109	N
2698536401	Permanent Draft	Genome sequencing of Escherichia coli strains associated with bovine mastitis	Heriot-Watt University	5019707	5018	Pseudomonadota	Gammaproteobacteria	Enterobacterales	Enterobacteriaceae	Escherichia	Escherichia coli	178	4109	N
2551306487	Permanent Draft	Escherichia coli LCT-EC52	Beijing Genomics Institute (BGI)	5103280	5016	Pseudomonadota	Gammaproteobacteria	Enterobacterales	Enterobacteriaceae	Escherichia	Escherichia coli	178	4109	N
2740892004	Permanent Draft	Sequencing of Escherichia coli strains to prevent multi-drug resistantance pandemics	Swansea University	5083128	5015	Pseudomonadota	Gammaproteobacteria	Enterobacterales	Enterobacteriaceae	Escherichia	Escherichia coli	178	4109	N
2740892020	Permanent Draft	Sequencing of Escherichia coli strains to prevent multi-drug resistantance pandemics	Swansea University	5119914	5011	Pseudomonadota	Gammaproteobacteria	Enterobacterales	Enterobacteriaceae	Escherichia	Escherichia coli	178	4109	N
2713896774	Permanent Draft	Genetic determinants of heat resistance in Escherichia coli - University of Alberta	University of Alberta	5023280	5004	Pseudomonadota	Gammaproteobacteria	Enterobacterales	Enterobacteriaceae	Escherichia	Escherichia coli	178	4109	N
2740892027	Permanent Draft	Sequencing of Escherichia coli strains to prevent multi-drug resistantance pandemics	Swansea University	5074124	5003	Pseudomonadota	Gammaproteobacteria	Enterobacterales	Enterobacteriaceae	Escherichia	Escherichia coli	178	4109	N
2778261593	Permanent Draft	Genome sequencing of cultured Escherichia coli for rapid detection of foodborne contamination events	FDA/CFSAN	5004792	5003	Pseudomonadota	Gammaproteobacteria	Enterobacterales	Enterobacteriaceae	Escherichia	Escherichia coli	178	4109	N
2684622821	Permanent Draft	Sequencing of Escherichia coli strains to prevent multi-drug resistantance pandemics	Swansea University	5112671	5002	Pseudomonadota	Gammaproteobacteria	Enterobacterales	Enterobacteriaceae	Escherichia	Escherichia coli	178	4109	N
2740892025	Permanent Draft	Sequencing of Escherichia coli strains to prevent multi-drug resistantance pandemics	Swansea University	5097914	5002	Pseudomonadota	Gammaproteobacteria	Enterobacterales	Enterobacteriaceae	Escherichia	Escherichia coli	178	4109	N
2740892108	Permanent Draft	Sequencing of Escherichia coli strains to prevent multi-drug resistantance pandemics	Swansea University	5074139	5002	Pseudomonadota	Gammaproteobacteria	Enterobacterales	Enterobacteriaceae	Escherichia	Escherichia coli	178	4109	N
2778260994	Permanent Draft	Genome sequencing of cultured Escherichia coli for rapid detection of foodborne contamination events	FDA/CFSAN	5023702	5002	Pseudomonadota	Gammaproteobacteria	Enterobacterales	Enterobacteriaceae	Escherichia	Escherichia coli	178	4109	N
2740892005	Permanent Draft	Sequencing of Escherichia coli strains to prevent multi-drug resistantance pandemics	Swansea University	5090895	5001	Pseudomonadota	Gammaproteobacteria	Enterobacterales	Enterobacteriaceae	Escherichia	Escherichia coli	178	4109	N
2698536355	Permanent Draft	Genome sequencing of enteropathogenic Escherichia coli strains - Sanger Institute	Wellcome Trust Sanger Institute	4944231	5001	Pseudomonadota	Gammaproteobacteria	Enterobacterales	Enterobacteriaceae	Escherichia	Escherichia coli	178	4109	N
2541047715	Permanent Draft	Escherichia coli as human pathogen	Broad Institute	5238537	5001	Pseudomonadota	Gammaproteobacteria	Enterobacterales	Enterobacteriaceae	Escherichia	Escherichia coli	178	4109	N
2541047933	Permanent Draft	Escherichia coli as human pathogen	Broad Institute	5196750	5001	Pseudomonadota	Gammaproteobacteria	Enterobacterales	Enterobacteriaceae	Escherichia	Escherichia coli	178	4109	N
2724679541	Permanent Draft	Shigella flexneri and Shigella sonnei Genome sequencing and assembly	U.S. Food and Drug Administration	4587981	5001	Pseudomonadota	Gammaproteobacteria	Enterobacterales	Enterobacteriaceae	Escherichia	Escherichia coli	178	4109	N
2740892049	Permanent Draft	Sequencing of Escherichia coli strains to prevent multi-drug resistantance pandemics	Swansea University	5074885	5000	Pseudomonadota	Gammaproteobacteria	Enterobacterales	Enterobacteriaceae	Escherichia	Escherichia coli	178	4109	N
2734482588	Permanent Draft	Comparative genomics of Shigella flexneri and S. sonnei reference strains	Wellcome Trust Sanger Institute	4772665	4999	Pseudomonadota	Gammaproteobacteria	Enterobacterales	Enterobacteriaceae	Escherichia	Escherichia coli	178	4109	N
2740892013	Permanent Draft	Sequencing of Escherichia coli strains to prevent multi-drug resistantance pandemics	Swansea University	5089364	4997	Pseudomonadota	Gammaproteobacteria	Enterobacterales	Enterobacteriaceae	Escherichia	Escherichia coli	178	4109	N
2698536687	Permanent Draft	Genome sequencing of Escherichia coli strains associated with bovine mastitis	Heriot-Watt University	5085990	4997	Pseudomonadota	Gammaproteobacteria	Enterobacterales	Enterobacteriaceae	Escherichia	Escherichia coli	178	4109	N
2663762622	Permanent Draft	Genome sequencing of Escherichia coli strains from women with recurrent urinary tract infection	Genome Institute of Singapore	5122499	4997	Pseudomonadota	Gammaproteobacteria	Enterobacterales	Enterobacteriaceae	Escherichia	Escherichia coli	178	4109	N
2541047705	Permanent Draft	Escherichia coli as human pathogen	Broad Institute	5150014	4996	Pseudomonadota	Gammaproteobacteria	Enterobacterales	Enterobacteriaceae	Escherichia	Escherichia coli	178	4109	N
2554235304	Permanent Draft	Escherichia coli O127:H6 str. E2348/69 substr. UMD753 Genome sequencing	University of Maryland School of Medicine	4945606	4995	Pseudomonadota	Gammaproteobacteria	Enterobacterales	Enterobacteriaceae	Escherichia	Escherichia coli	178	4109	N
2684622818	Permanent Draft	Sequencing of Escherichia coli strains to prevent multi-drug resistantance pandemics	Swansea University	5096267	4993	Pseudomonadota	Gammaproteobacteria	Enterobacterales	Enterobacteriaceae	Escherichia	Escherichia coli	178	4109	N
2778261089	Permanent Draft	Genome sequencing of cultured Escherichia coli for rapid detection of foodborne contamination events	FDA/CFSAN	5073423	4993	Pseudomonadota	Gammaproteobacteria	Enterobacterales	Enterobacteriaceae	Escherichia	Escherichia coli	178	4109	N
2703718783	Permanent Draft	Genome sequencing of Escherichia coli human isolates - University of Groningen	University of Groningen, University Medical Center Groningen	4961909	4993	Pseudomonadota	Gammaproteobacteria	Enterobacterales	Enterobacteriaceae	Escherichia	Escherichia coli	178	4109	N
2778261418	Permanent Draft	Genome sequencing of cultured Escherichia coli for rapid detection of foodborne contamination events	FDA/CFSAN	4993202	4992	Pseudomonadota	Gammaproteobacteria	Enterobacterales	Enterobacteriaceae	Escherichia	Escherichia coli	178	4109	N
2778261588	Permanent Draft	Genome sequencing of cultured Escherichia coli for rapid detection of foodborne contamination events	FDA/CFSAN	5008507	4991	Pseudomonadota	Gammaproteobacteria	Enterobacterales	Enterobacteriaceae	Escherichia	Escherichia coli	178	4109	N
2740892110	Permanent Draft	Sequencing of Escherichia coli strains to prevent multi-drug resistantance pandemics	Swansea University	5116668	4989	Pseudomonadota	Gammaproteobacteria	Enterobacterales	Enterobacteriaceae	Escherichia	Escherichia coli	178	4109	N
2778261687	Permanent Draft	Genome sequencing of cultured Escherichia coli for rapid detection of foodborne contamination events	FDA/CFSAN	5044692	4987	Pseudomonadota	Gammaproteobacteria	Enterobacterales	Enterobacteriaceae	Escherichia	Escherichia coli	178	4109	N
2778261274	Permanent Draft	Genome sequencing of cultured Escherichia coli for rapid detection of foodborne contamination events	FDA/CFSAN	5033155	4986	Pseudomonadota	Gammaproteobacteria	Enterobacterales	Enterobacteriaceae	Escherichia	Escherichia coli	178	4109	N
2724679543	Permanent Draft	Shigella flexneri and Shigella sonnei Genome sequencing and assembly	U.S. Food and Drug Administration	4597370	4985	Pseudomonadota	Gammaproteobacteria	Enterobacterales	Enterobacteriaceae	Escherichia	Escherichia coli	178	4109	N
2529293246	Permanent Draft	Escherichia coli genome sequencing project - Cornell University	Cornell University	4999788	4984	Pseudomonadota	Gammaproteobacteria	Enterobacterales	Enterobacteriaceae	Escherichia	Escherichia coli	178	4109	N
2703718807	Permanent Draft	Genome sequencing of Escherichia coli human isolates - University of Groningen	University of Groningen, University Medical Center Groningen	4941608	4982	Pseudomonadota	Gammaproteobacteria	Enterobacterales	Enterobacteriaceae	Escherichia	Escherichia coli	178	4109	N
2690315742	Permanent Draft	Genome sequences from Escherichia coli and Klebsiella pneumoniae strains from a single commercial turkey flock	University of Minnesota	5005710	4981	Pseudomonadota	Gammaproteobacteria	Enterobacterales	Enterobacteriaceae	Escherichia	Escherichia coli	178	4109	N
2698536307	Permanent Draft	Genome sequencing of enteropathogenic Escherichia coli strains - Sanger Institute	Wellcome Trust Sanger Institute	4887865	4979	Pseudomonadota	Gammaproteobacteria	Enterobacterales	Enterobacteriaceae	Escherichia	Escherichia coli	178	4109	N
2740892044	Permanent Draft	Sequencing of Escherichia coli strains to prevent multi-drug resistantance pandemics	Swansea University	5108909	4979	Pseudomonadota	Gammaproteobacteria	Enterobacterales	Enterobacteriaceae	Escherichia	Escherichia coli	178	4109	N
2541047862	Permanent Draft	Escherichia coli as human pathogen	Broad Institute	5244827	4978	Pseudomonadota	Gammaproteobacteria	Enterobacterales	Enterobacteriaceae	Escherichia	Escherichia coli	178	4109	N
2541047903	Permanent Draft	Escherichia coli as human pathogen	Broad Institute	5239139	4977	Pseudomonadota	Gammaproteobacteria	Enterobacterales	Enterobacteriaceae	Escherichia	Escherichia coli	178	4109	N
2740892006	Permanent Draft	Sequencing of Escherichia coli strains to prevent multi-drug resistantance pandemics	Swansea University	5059535	4976	Pseudomonadota	Gammaproteobacteria	Enterobacterales	Enterobacteriaceae	Escherichia	Escherichia coli	178	4109	N
2740892112	Permanent Draft	Sequencing of Escherichia coli strains to prevent multi-drug resistantance pandemics	Swansea University	5089075	4976	Pseudomonadota	Gammaproteobacteria	Enterobacterales	Enterobacteriaceae	Escherichia	Escherichia coli	178	4109	N
2684622820	Permanent Draft	Sequencing of Escherichia coli strains to prevent multi-drug resistantance pandemics	Swansea University	5057881	4975	Pseudomonadota	Gammaproteobacteria	Enterobacterales	Enterobacteriaceae	Escherichia	Escherichia coli	178	4109	N
2541047839	Permanent Draft	Escherichia coli as human pathogen	Broad Institute	5174870	4974	Pseudomonadota	Gammaproteobacteria	Enterobacterales	Enterobacteriaceae	Escherichia	Escherichia coli	178	4109	N
2778261594	Permanent Draft	Genome sequencing of cultured Escherichia coli for rapid detection of foodborne contamination events	FDA/CFSAN	4991104	4973	Pseudomonadota	Gammaproteobacteria	Enterobacterales	Enterobacteriaceae	Escherichia	Escherichia coli	178	4109	N
2740892016	Permanent Draft	Sequencing of Escherichia coli strains to prevent multi-drug resistantance pandemics	Swansea University	5098163	4972	Pseudomonadota	Gammaproteobacteria	Enterobacterales	Enterobacteriaceae	Escherichia	Escherichia coli	178	4109	N
2563366941	Permanent Draft	Escherichia coli (UTI Defensins project)	Broad Institute	5062140	4972	Pseudomonadota	Gammaproteobacteria	Enterobacterales	Enterobacteriaceae	Escherichia	Escherichia coli	178	4109	N
2740892017	Permanent Draft	Sequencing of Escherichia coli strains to prevent multi-drug resistantance pandemics	Swansea University	5057843	4971	Pseudomonadota	Gammaproteobacteria	Enterobacterales	Enterobacteriaceae	Escherichia	Escherichia coli	178	4109	N
2541047743	Permanent Draft	Escherichia coli as human pathogen	Broad Institute	5197996	4971	Pseudomonadota	Gammaproteobacteria	Enterobacterales	Enterobacteriaceae	Escherichia	Escherichia coli	178	4109	N
2563366922	Permanent Draft	Escherichia coli (UTI Defensins project)	Broad Institute	5199931	4971	Pseudomonadota	Gammaproteobacteria	Enterobacterales	Enterobacteriaceae	Escherichia	Escherichia coli	178	4109	N
2541047809	Permanent Draft	Escherichia coli as human pathogen	Broad Institute	5253263	4969	Pseudomonadota	Gammaproteobacteria	Enterobacterales	Enterobacteriaceae	Escherichia	Escherichia coli	178	4109	N
2711768036	Permanent Draft	E. coli genome sequencing for evolutionary studies - Seoul National University	Laboratory of Evolutionary Bioinformatics, Seoul National University (SNU)	4978514	4967	Pseudomonadota	Gammaproteobacteria	Enterobacterales	Enterobacteriaceae	Escherichia	Escherichia coli	178	4109	N
2541047778	Permanent Draft	Escherichia coli as human pathogen	Broad Institute	5175953	4967	Pseudomonadota	Gammaproteobacteria	Enterobacterales	Enterobacteriaceae	Escherichia	Escherichia coli	178	4109	N
2541047838	Permanent Draft	Escherichia coli as human pathogen	Broad Institute	5170734	4967	Pseudomonadota	Gammaproteobacteria	Enterobacterales	Enterobacteriaceae	Escherichia	Escherichia coli	178	4109	N
2651869830	Permanent Draft	Escherichia coli strain:ST-44 genome sequencing	Centers for Disease Control and Prevention (CDC), USA	4973825	4967	Pseudomonadota	Gammaproteobacteria	Enterobacterales	Enterobacteriaceae	Escherichia	Escherichia coli	178	4109	N
2671180804	Permanent Draft	E. coli genome sequencing for evolutionary studies - Seoul National University	Laboratory of Evolutionary Bioinformatics, Seoul National University (SNU)	5019731	4966	Pseudomonadota	Gammaproteobacteria	Enterobacterales	Enterobacteriaceae	Escherichia	Escherichia coli	178	4109	N
2690316233	Permanent Draft	Genome sequencing of enteropathogenic Escherichia coli strains - Sanger Institute	Wellcome Trust Sanger Institute	4896930	4966	Pseudomonadota	Gammaproteobacteria	Enterobacterales	Enterobacteriaceae	Escherichia	Escherichia coli	178	4109	N
2534681782	Permanent Draft	Escherichia coli (UTI Defensins project)	Broad Institute	5125477	4966	Pseudomonadota	Gammaproteobacteria	Enterobacterales	Enterobacteriaceae	Escherichia	Escherichia coli	178	4109	N
2778261421	Permanent Draft	Genome sequencing of cultured Escherichia coli for rapid detection of foodborne contamination events	FDA/CFSAN	5102276	4965	Pseudomonadota	Gammaproteobacteria	Enterobacterales	Enterobacteriaceae	Escherichia	Escherichia coli	178	4109	N
2648501334	Permanent Draft	Genome sequencing of E. coli strains to study the underlying cause of the severity of sepsis	University of California, Davis	5102099	4965	Pseudomonadota	Gammaproteobacteria	Enterobacterales	Enterobacteriaceae	Escherichia	Escherichia coli	178	4109	N
2703718846	Permanent Draft	Genome sequencing of Escherichia coli strains associated with bovine mastitis	Heriot-Watt University	5017360	4964	Pseudomonadota	Gammaproteobacteria	Enterobacterales	Enterobacteriaceae	Escherichia	Escherichia coli	178	4109	N
2563366862	Permanent Draft	Escherichia coli (UTI Defensins project)	Broad Institute	5178899	4963	Pseudomonadota	Gammaproteobacteria	Enterobacterales	Enterobacteriaceae	Escherichia	Escherichia coli	178	4109	N
2671180979	Permanent Draft	Genome sequencing of enteropathogenic Escherichia coli strains - Sanger Institute	Wellcome Trust Sanger Institute	4862352	4962	Pseudomonadota	Gammaproteobacteria	Enterobacterales	Enterobacteriaceae	Escherichia	Escherichia coli	178	4109	N
2681813230	Permanent Draft	Genome sequencing of Escherichia coli strains associated with bovine mastitis	Heriot-Watt University	5023545	4962	Pseudomonadota	Gammaproteobacteria	Enterobacterales	Enterobacteriaceae	Escherichia	Escherichia coli	178	4109	N
2563366893	Permanent Draft	Escherichia coli (UTI Defensins project)	Broad Institute	5239901	4962	Pseudomonadota	Gammaproteobacteria	Enterobacterales	Enterobacteriaceae	Escherichia	Escherichia coli	178	4109	N
2639763151	Permanent Draft	Genome sequencing of Escherichia coli strains from newborns with bacteremia	University of Oklahoma Health Sciences Center	5105498	4962	Pseudomonadota	Gammaproteobacteria	Enterobacterales	Enterobacteriaceae	Escherichia	Escherichia coli	178	4109	N
2541047858	Permanent Draft	Escherichia coli as human pathogen	Broad Institute	5243433	4961	Pseudomonadota	Gammaproteobacteria	Enterobacterales	Enterobacteriaceae	Escherichia	Escherichia coli	178	4109	N
2740892018	Permanent Draft	Sequencing of Escherichia coli strains to prevent multi-drug resistantance pandemics	Swansea University	5059185	4960	Pseudomonadota	Gammaproteobacteria	Enterobacterales	Enterobacteriaceae	Escherichia	Escherichia coli	178	4109	N
2541047780	Permanent Draft	Escherichia coli as human pathogen	Broad Institute	5188519	4960	Pseudomonadota	Gammaproteobacteria	Enterobacterales	Enterobacteriaceae	Escherichia	Escherichia coli	178	4109	N
2778261229	Permanent Draft	Genome sequencing of cultured Escherichia coli for rapid detection of foodborne contamination events	FDA/CFSAN	5074752	4960	Pseudomonadota	Gammaproteobacteria	Enterobacterales	Enterobacteriaceae	Escherichia	Escherichia coli	178	4109	N
2654587568	Permanent Draft	Genome sequencing of Escherichia coli strains - University of Maryland	University of Maryland School of Medicine	4874329	4955	Pseudomonadota	Gammaproteobacteria	Enterobacterales	Enterobacteriaceae	Escherichia	Escherichia coli	178	4109	N
2737471818	Permanent Draft	Sequencing of multidrug-resistant Escherichia coli farm isolates	U.S. Food and Drug Administration	5013226	4954	Pseudomonadota	Gammaproteobacteria	Enterobacterales	Enterobacteriaceae	Escherichia	Escherichia coli	178	4109	N
2541047759	Permanent Draft	Escherichia coli as human pathogen	Broad Institute	5230060	4954	Pseudomonadota	Gammaproteobacteria	Enterobacterales	Enterobacteriaceae	Escherichia	Escherichia coli	178	4109	N
2541047846	Permanent Draft	Escherichia coli as human pathogen	Broad Institute	5199908	4954	Pseudomonadota	Gammaproteobacteria	Enterobacterales	Enterobacteriaceae	Escherichia	Escherichia coli	178	4109	N
2531839134	Permanent Draft	Escherichia coli (UTI Defensins project)	Broad Institute	5099912	4954	Pseudomonadota	Gammaproteobacteria	Enterobacterales	Enterobacteriaceae	Escherichia	Escherichia coli	178	4109	N
2711768072	Permanent Draft	Genome sequencing of E.coli and Salmonella strains - Sanger Institute	Wellcome Trust Sanger Institute	4918478	4950	Pseudomonadota	Gammaproteobacteria	Enterobacterales	Enterobacteriaceae	Escherichia	Escherichia coli	178	4109	N
2737471864	Permanent Draft	Sequencing of multidrug-resistant Escherichia coli farm isolates	U.S. Food and Drug Administration	4927915	4947	Pseudomonadota	Gammaproteobacteria	Enterobacterales	Enterobacteriaceae	Escherichia	Escherichia coli	178	4109	N
2778261303	Permanent Draft	Genome sequencing of cultured Escherichia coli for rapid detection of foodborne contamination events	FDA/CFSAN	4988965	4947	Pseudomonadota	Gammaproteobacteria	Enterobacterales	Enterobacteriaceae	Escherichia	Escherichia coli	178	4109	N
2698536480	Permanent Draft	Genome sequencing of Escherichia coli strains associated with bovine mastitis	Heriot-Watt University	5013707	4946	Pseudomonadota	Gammaproteobacteria	Enterobacterales	Enterobacteriaceae	Escherichia	Escherichia coli	178	4109	N
2541047776	Permanent Draft	Escherichia coli as human pathogen	Broad Institute	5218657	4944	Pseudomonadota	Gammaproteobacteria	Enterobacterales	Enterobacteriaceae	Escherichia	Escherichia coli	178	4109	N
2541047816	Permanent Draft	Escherichia coli as human pathogen	Broad Institute	5159546	4944	Pseudomonadota	Gammaproteobacteria	Enterobacterales	Enterobacteriaceae	Escherichia	Escherichia coli	178	4109	N
2563366841	Permanent Draft	Escherichia coli (UTI Defensins project)	Broad Institute	5182047	4943	Pseudomonadota	Gammaproteobacteria	Enterobacterales	Enterobacteriaceae	Escherichia	Escherichia coli	178	4109	N
2563366932	Permanent Draft	Escherichia coli (UTI Defensins project)	Broad Institute	5111607	4942	Pseudomonadota	Gammaproteobacteria	Enterobacterales	Enterobacteriaceae	Escherichia	Escherichia coli	178	4109	N
2563366835	Permanent Draft	Escherichia coli (UTI Defensins project)	Broad Institute	5167732	4940	Pseudomonadota	Gammaproteobacteria	Enterobacterales	Enterobacteriaceae	Escherichia	Escherichia coli	178	4109	N
2734482774	Permanent Draft	Sequencing of multidrug-resistant Escherichia coli farm isolates	U.S. Food and Drug Administration	4978459	4939	Pseudomonadota	Gammaproteobacteria	Enterobacterales	Enterobacteriaceae	Escherichia	Escherichia coli	178	4109	N
2541047966	Permanent Draft	Escherichia coli as human pathogen	Broad Institute	5160786	4939	Pseudomonadota	Gammaproteobacteria	Enterobacterales	Enterobacteriaceae	Escherichia	Escherichia coli	178	4109	N
2703718792	Permanent Draft	Genome sequencing of Escherichia coli human isolates - University of Groningen	University of Groningen, University Medical Center Groningen	5008287	4937	Pseudomonadota	Gammaproteobacteria	Enterobacterales	Enterobacteriaceae	Escherichia	Escherichia coli	178	4109	N
2541047916	Permanent Draft	Escherichia coli as human pathogen	Broad Institute	5179216	4936	Pseudomonadota	Gammaproteobacteria	Enterobacterales	Enterobacteriaceae	Escherichia	Escherichia coli	178	4109	N
2534681780	Permanent Draft	Escherichia coli (UTI Defensins project)	Broad Institute	5118737	4935	Pseudomonadota	Gammaproteobacteria	Enterobacterales	Enterobacteriaceae	Escherichia	Escherichia coli	178	4109	N
2537561670	Permanent Draft	Escherichia coli Nissle 1917	Rensselaer Polytechnic Institute (RPI)	5019920	4935	Pseudomonadota	Gammaproteobacteria	Enterobacterales	Enterobacteriaceae	Escherichia	Escherichia coli	178	4109	N
2562617113	Permanent Draft	Escherichia coli O157:H43 str. T22	BAYGEN	4958978	4935	Pseudomonadota	Gammaproteobacteria	Enterobacterales	Enterobacteriaceae	Escherichia	Escherichia coli	178	4109	N
2541047937	Permanent Draft	Escherichia coli as human pathogen	Broad Institute	5140431	4935	Pseudomonadota	Gammaproteobacteria	Enterobacterales	Enterobacteriaceae	Escherichia	Escherichia coli	178	4109	N
2711768047	Permanent Draft	E. coli genome sequencing for evolutionary studies - Seoul National University	Laboratory of Evolutionary Bioinformatics, Seoul National University (SNU)	4875880	4934	Pseudomonadota	Gammaproteobacteria	Enterobacterales	Enterobacteriaceae	Escherichia	Escherichia coli	178	4109	N
2563366914	Permanent Draft	Escherichia coli (UTI Defensins project)	Broad Institute	5213549	4932	Pseudomonadota	Gammaproteobacteria	Enterobacterales	Enterobacteriaceae	Escherichia	Escherichia coli	178	4109	N
2684622819	Permanent Draft	Sequencing of Escherichia coli strains to prevent multi-drug resistantance pandemics	Swansea University	5079196	4931	Pseudomonadota	Gammaproteobacteria	Enterobacterales	Enterobacteriaceae	Escherichia	Escherichia coli	178	4109	N
2541047742	Permanent Draft	Escherichia coli as human pathogen	Broad Institute	5154541	4931	Pseudomonadota	Gammaproteobacteria	Enterobacterales	Enterobacteriaceae	Escherichia	Escherichia coli	178	4109	N
2541047692	Permanent Draft	Escherichia coli as human pathogen	Broad Institute	5130009	4930	Pseudomonadota	Gammaproteobacteria	Enterobacterales	Enterobacteriaceae	Escherichia	Escherichia coli	178	4109	N
2675903366	Permanent Draft	Genome sequencing of Escherichia coli human isolates - University of Groningen	University of Groningen, University Medical Center Groningen	4998766	4930	Pseudomonadota	Gammaproteobacteria	Enterobacterales	Enterobacteriaceae	Escherichia	Escherichia coli	178	4109	N
2541047825	Permanent Draft	Escherichia coli as human pathogen	Broad Institute	5173758	4928	Pseudomonadota	Gammaproteobacteria	Enterobacterales	Enterobacteriaceae	Escherichia	Escherichia coli	178	4109	N
2740892104	Permanent Draft	Sequencing of Escherichia coli strains to prevent multi-drug resistantance pandemics	Swansea University	5043868	4925	Pseudomonadota	Gammaproteobacteria	Enterobacterales	Enterobacteriaceae	Escherichia	Escherichia coli	178	4109	N
2740892105	Permanent Draft	Sequencing of Escherichia coli strains to prevent multi-drug resistantance pandemics	Swansea University	5042864	4922	Pseudomonadota	Gammaproteobacteria	Enterobacterales	Enterobacteriaceae	Escherichia	Escherichia coli	178	4109	N
2703718794	Permanent Draft	Genome sequencing of Escherichia coli human isolates - University of Groningen	University of Groningen, University Medical Center Groningen	4990880	4921	Pseudomonadota	Gammaproteobacteria	Enterobacterales	Enterobacteriaceae	Escherichia	Escherichia coli	178	4109	N
2541047912	Permanent Draft	Escherichia coli as human pathogen	Broad Institute	5140884	4921	Pseudomonadota	Gammaproteobacteria	Enterobacterales	Enterobacteriaceae	Escherichia	Escherichia coli	178	4109	N
2541047790	Permanent Draft	Escherichia coli as human pathogen	Broad Institute	5099732	4920	Pseudomonadota	Gammaproteobacteria	Enterobacterales	Enterobacteriaceae	Escherichia	Escherichia coli	178	4109	N
2541047911	Permanent Draft	Escherichia coli as human pathogen	Broad Institute	5193545	4920	Pseudomonadota	Gammaproteobacteria	Enterobacterales	Enterobacteriaceae	Escherichia	Escherichia coli	178	4109	N
2740892232	Permanent Draft	Comparative genomics of non-O157 Shiga toxin-producing Escherichia coli (STEC) from patients with and without haemolytic uremic syndrome (HUS) in Norway.	Norwegian University of Science and Technology (NTNU)	5064035	4918	Pseudomonadota	Gammaproteobacteria	Enterobacterales	Enterobacteriaceae	Escherichia	Escherichia coli	178	4109	N
2563366905	Permanent Draft	Escherichia coli (UTI Defensins project)	Broad Institute	5199033	4913	Pseudomonadota	Gammaproteobacteria	Enterobacterales	Enterobacteriaceae	Escherichia	Escherichia coli	178	4109	N
2778261226	Permanent Draft	Genome sequencing of cultured Escherichia coli for rapid detection of foodborne contamination events	FDA/CFSAN	4933229	4913	Pseudomonadota	Gammaproteobacteria	Enterobacterales	Enterobacteriaceae	Escherichia	Escherichia coli	178	4109	N
2660237933	Permanent Draft	Genome sequences from Escherichia coli and Klebsiella pneumoniae strains from a single commercial turkey flock	University of Minnesota	4964473	4913	Pseudomonadota	Gammaproteobacteria	Enterobacterales	Enterobacteriaceae	Escherichia	Escherichia coli	178	4109	N
2534681709	Permanent Draft	Escherichia coli (UTI Defensins project)	Broad Institute	5063872	4912	Pseudomonadota	Gammaproteobacteria	Enterobacterales	Enterobacteriaceae	Escherichia	Escherichia coli	178	4109	N
2657244943	Permanent Draft	Whole genome sequencing of Escherichia coli strains isolated from cattle and human in Tanzania	University of Copenhagen	4968307	4911	Pseudomonadota	Gammaproteobacteria	Enterobacterales	Enterobacteriaceae	Escherichia	Escherichia coli	178	4109	N
2671180298	Permanent Draft	Genome sequencing of Escherichia coli strains associated with bovine mastitis	Heriot-Watt University	5003537	4909	Pseudomonadota	Gammaproteobacteria	Enterobacterales	Enterobacteriaceae	Escherichia	Escherichia coli	178	4109	N
2534681898	Permanent Draft	Escherichia coli (UTI Defensins project)	Broad Institute	5089558	4909	Pseudomonadota	Gammaproteobacteria	Enterobacterales	Enterobacteriaceae	Escherichia	Escherichia coli	178	4109	N
2531839370	Permanent Draft	Escherichia coli (UTI Defensins project)	Broad Institute	5127674	4907	Pseudomonadota	Gammaproteobacteria	Enterobacterales	Enterobacteriaceae	Escherichia	Escherichia coli	178	4109	N
2541047693	Permanent Draft	Escherichia coli as human pathogen	Broad Institute	5187380	4904	Pseudomonadota	Gammaproteobacteria	Enterobacterales	Enterobacteriaceae	Escherichia	Escherichia coli	178	4109	N
2617270992	Permanent Draft	Institute for Genome Sciences, Genetic Variability of E. coli after antibiotic treatment	University of Maryland School of Medicine	4955132	4902	Pseudomonadota	Gammaproteobacteria	Enterobacterales	Enterobacteriaceae	Escherichia	Escherichia coli	178	4109	N
2778261158	Permanent Draft	Genome sequencing of cultured Escherichia coli for rapid detection of foodborne contamination events	FDA/CFSAN	4950781	4901	Pseudomonadota	Gammaproteobacteria	Enterobacterales	Enterobacteriaceae	Escherichia	Escherichia coli	178	4109	N
2568526749	Permanent Draft	Escherichia coli Genome sequencing - University Medical Center Utrecht	University Medical Center Utrecht	5002649	4900	Pseudomonadota	Gammaproteobacteria	Enterobacterales	Enterobacteriaceae	Escherichia	Escherichia coli	178	4109	N
2695420487	Permanent Draft	Genome sequencing of enteropathogenic Escherichia coli strains - Sanger Institute	Wellcome Trust Sanger Institute	4861578	4899	Pseudomonadota	Gammaproteobacteria	Enterobacterales	Enterobacteriaceae	Escherichia	Escherichia coli	178	4109	N
2563366921	Permanent Draft	Escherichia coli (UTI Defensins project)	Broad Institute	5165861	4899	Pseudomonadota	Gammaproteobacteria	Enterobacterales	Enterobacteriaceae	Escherichia	Escherichia coli	178	4109	N
2541047929	Permanent Draft	Escherichia coli as human pathogen	Broad Institute	5177514	4898	Pseudomonadota	Gammaproteobacteria	Enterobacterales	Enterobacteriaceae	Escherichia	Escherichia coli	178	4109	N
2541047909	Permanent Draft	Escherichia coli as human pathogen	Broad Institute	5104926	4897	Pseudomonadota	Gammaproteobacteria	Enterobacterales	Enterobacteriaceae	Escherichia	Escherichia coli	178	4109	N
2667527994	Permanent Draft	Genome sequencing of Shigella flexneri strains from French travelers returning from the Caribbean	U.S. Food and Drug Administration	4535521	4897	Pseudomonadota	Gammaproteobacteria	Enterobacterales	Enterobacteriaceae	Escherichia	Escherichia coli	178	4109	N
2675903330	Permanent Draft	Genome sequencing of enteropathogenic Escherichia coli strains - Sanger Institute	Wellcome Trust Sanger Institute	4922794	4894	Pseudomonadota	Gammaproteobacteria	Enterobacterales	Enterobacteriaceae	Escherichia	Escherichia coli	178	4109	N
2737471829	Permanent Draft	Sequencing of multidrug-resistant Escherichia coli farm isolates	U.S. Food and Drug Administration	4919866	4894	Pseudomonadota	Gammaproteobacteria	Enterobacterales	Enterobacteriaceae	Escherichia	Escherichia coli	178	4109	N
2541047924	Permanent Draft	Escherichia coli as human pathogen	Broad Institute	5184502	4894	Pseudomonadota	Gammaproteobacteria	Enterobacterales	Enterobacteriaceae	Escherichia	Escherichia coli	178	4109	N
2663763458	Permanent Draft	Genome sequencing of Escherichia coli strains from women with recurrent urinary tract infection	Genome Institute of Singapore	4994573	4893	Pseudomonadota	Gammaproteobacteria	Enterobacterales	Enterobacteriaceae	Escherichia	Escherichia coli	178	4109	N
2541047793	Permanent Draft	Escherichia coli as human pathogen	Broad Institute	5165599	4891	Pseudomonadota	Gammaproteobacteria	Enterobacterales	Enterobacteriaceae	Escherichia	Escherichia coli	178	4109	N
2667527998	Permanent Draft	Genome sequencing of multidrug-resistant Shigella flexneri isolates from China	Chinese Center for Disease Control and Prevention (China CDC)	4427724	4891	Pseudomonadota	Gammaproteobacteria	Enterobacterales	Enterobacteriaceae	Escherichia	Escherichia coli	178	4109	N
2684622534	Permanent Draft	Shigella flexneri and Shigella sonnei Genome sequencing and assembly	U.S. Food and Drug Administration	4542233	4891	Pseudomonadota	Gammaproteobacteria	Enterobacterales	Enterobacteriaceae	Escherichia	Escherichia coli	178	4109	N
2711768000	Permanent Draft	Shigella sonnei sequencing study	Wellcome Trust Sanger Institute	4708516	4891	Pseudomonadota	Gammaproteobacteria	Enterobacterales	Enterobacteriaceae	Escherichia	Escherichia coli	178	4109	N
2681813317	Permanent Draft	Genome sequencing of enteropathogenic Escherichia coli strains - Sanger Institute	Wellcome Trust Sanger Institute	4914344	4888	Pseudomonadota	Gammaproteobacteria	Enterobacterales	Enterobacteriaceae	Escherichia	Escherichia coli	178	4109	N
2737471868	Permanent Draft	Sequencing of multidrug-resistant Escherichia coli farm isolates	U.S. Food and Drug Administration	4933576	4887	Pseudomonadota	Gammaproteobacteria	Enterobacterales	Enterobacteriaceae	Escherichia	Escherichia coli	178	4109	N
2609460285	Permanent Draft	Escherichia coli Genome sequencing - UC Davis	University of California, Davis	5059130	4887	Pseudomonadota	Gammaproteobacteria	Enterobacterales	Enterobacteriaceae	Escherichia	Escherichia coli	178	4109	N
2563366834	Permanent Draft	Escherichia coli (UTI Defensins project)	Broad Institute	5131691	4886	Pseudomonadota	Gammaproteobacteria	Enterobacterales	Enterobacteriaceae	Escherichia	Escherichia coli	178	4109	N
2721755645	Finished	Genome sequencing of Escherichia coli strains isolated from the native gut flora of female BALB/c mice	Harvard University	5074819	4886	Pseudomonadota	Gammaproteobacteria	Enterobacterales	Enterobacteriaceae	Escherichia	Escherichia coli	178	4109	N
2706794696	Permanent Draft	Shigella sonnei sequencing study	Wellcome Trust Sanger Institute	4683288	4886	Pseudomonadota	Gammaproteobacteria	Enterobacterales	Enterobacteriaceae	Escherichia	Escherichia coli	178	4109	N
2565956712	Permanent Draft	Escherichia coli as human pathogen	Broad Institute	5148027	4884	Pseudomonadota	Gammaproteobacteria	Enterobacterales	Enterobacteriaceae	Escherichia	Escherichia coli	178	4109	N
2660238240	Permanent Draft	Genome sequencing of a diverse group of Shigella strains	Wellcome Trust Sanger Institute	4682467	4884	Pseudomonadota	Gammaproteobacteria	Enterobacterales	Enterobacteriaceae	Escherichia	Escherichia coli	178	4109	N
2740892029	Permanent Draft	Sequencing of Escherichia coli strains to prevent multi-drug resistantance pandemics	Swansea University	5015313	4883	Pseudomonadota	Gammaproteobacteria	Enterobacterales	Enterobacteriaceae	Escherichia	Escherichia coli	178	4109	N
2700989519	Permanent Draft	Genome sequencing of Shigella flexneri strains from French travelers returning from the Caribbean	U.S. Food and Drug Administration	4509843	4881	Pseudomonadota	Gammaproteobacteria	Enterobacterales	Enterobacteriaceae	Escherichia	Escherichia coli	178	4109	N
2648501396	Permanent Draft	Genome sequencing of Escherichia coli strains - University of Maryland	University of Maryland School of Medicine	4824327	4880	Pseudomonadota	Gammaproteobacteria	Enterobacterales	Enterobacteriaceae	Escherichia	Escherichia coli	178	4109	N
2703718829	Permanent Draft	Genome sequencing of Escherichia coli strains associated with bovine mastitis	Heriot-Watt University	4913103	4879	Pseudomonadota	Gammaproteobacteria	Enterobacterales	Enterobacteriaceae	Escherichia	Escherichia coli	178	4109	N
2703718852	Permanent Draft	Genome sequencing of Escherichia coli strains associated with bovine mastitis	Heriot-Watt University	4975411	4879	Pseudomonadota	Gammaproteobacteria	Enterobacterales	Enterobacteriaceae	Escherichia	Escherichia coli	178	4109	N
2700989520	Permanent Draft	Genome sequencing of Shigella flexneri strains from French travelers returning from the Caribbean	U.S. Food and Drug Administration	4499921	4879	Pseudomonadota	Gammaproteobacteria	Enterobacterales	Enterobacteriaceae	Escherichia	Escherichia coli	178	4109	N
2778261268	Permanent Draft	Genome sequencing of cultured Escherichia coli for rapid detection of foodborne contamination events	FDA/CFSAN	4927559	4878	Pseudomonadota	Gammaproteobacteria	Enterobacterales	Enterobacteriaceae	Escherichia	Escherichia coli	178	4109	N
2690316267	Permanent Draft	Genome sequencing of enteropathogenic Escherichia coli strains - Sanger Institute	Wellcome Trust Sanger Institute	4840322	4877	Pseudomonadota	Gammaproteobacteria	Enterobacterales	Enterobacteriaceae	Escherichia	Escherichia coli	178	4109	N
2531839371	Permanent Draft	Escherichia coli (UTI Defensins project)	Broad Institute	5073631	4873	Pseudomonadota	Gammaproteobacteria	Enterobacterales	Enterobacteriaceae	Escherichia	Escherichia coli	178	4109	N
2740892007	Permanent Draft	Sequencing of Escherichia coli strains to prevent multi-drug resistantance pandemics	Swansea University	5010109	4871	Pseudomonadota	Gammaproteobacteria	Enterobacterales	Enterobacteriaceae	Escherichia	Escherichia coli	178	4109	N
2609460125	Permanent Draft	Shigella flexneri strain:12022 Genome sequencing	Los Alamos National Laboratory	4513854	4871	Pseudomonadota	Gammaproteobacteria	Enterobacterales	Enterobacteriaceae	Escherichia	Escherichia coli	178	4109	N
2563366962	Permanent Draft	Escherichia coli (UTI Defensins project)	Broad Institute	5113537	4870	Pseudomonadota	Gammaproteobacteria	Enterobacterales	Enterobacteriaceae	Escherichia	Escherichia coli	178	4109	N
2695420422	Permanent Draft	Genome sequencing of endemic Shigella sonnei populations from Vietnam	Wellcome Trust Sanger Institute	4712404	4870	Pseudomonadota	Gammaproteobacteria	Enterobacterales	Enterobacteriaceae	Escherichia	Escherichia coli	178	4109	N
2541047812	Permanent Draft	Escherichia coli as human pathogen	Broad Institute	5071960	4869	Pseudomonadota	Gammaproteobacteria	Enterobacterales	Enterobacteriaceae	Escherichia	Escherichia coli	178	4109	N
2541047803	Permanent Draft	Escherichia coli as human pathogen	Broad Institute	5159630	4868	Pseudomonadota	Gammaproteobacteria	Enterobacterales	Enterobacteriaceae	Escherichia	Escherichia coli	178	4109	N
2541047951	Permanent Draft	Escherichia coli as human pathogen	Broad Institute	5083031	4868	Pseudomonadota	Gammaproteobacteria	Enterobacterales	Enterobacteriaceae	Escherichia	Escherichia coli	178	4109	N
2541047688	Permanent Draft	Escherichia coli as human pathogen	Broad Institute	5127411	4864	Pseudomonadota	Gammaproteobacteria	Enterobacterales	Enterobacteriaceae	Escherichia	Escherichia coli	178	4109	N
2700989521	Permanent Draft	Genome sequencing of Shigella flexneri strains from French travelers returning from the Caribbean	U.S. Food and Drug Administration	4461882	4864	Pseudomonadota	Gammaproteobacteria	Enterobacterales	Enterobacteriaceae	Escherichia	Escherichia coli	178	4109	N
2639762884	Permanent Draft	Escherichia coli strain:KIC-1 Genome sequencing	University of the Sunshine Coast	4884886	4863	Pseudomonadota	Gammaproteobacteria	Enterobacterales	Enterobacteriaceae	Escherichia	Escherichia coli	178	4109	N
2579778866	Permanent Draft	Carbapenem Resistance	Broad Institute	5090477	4861	Pseudomonadota	Gammaproteobacteria	Enterobacterales	Enterobacteriaceae	Escherichia	Escherichia coli	178	4109	N
2713897042	Permanent Draft	Escherichia coli Genome sequencing	U.S. Food and Drug Administration (FDA)	5007891	4861	Pseudomonadota	Gammaproteobacteria	Enterobacterales	Enterobacteriaceae	Escherichia	Escherichia coli	178	4109	N
2740892026	Permanent Draft	Sequencing of Escherichia coli strains to prevent multi-drug resistantance pandemics	Swansea University	4971548	4860	Pseudomonadota	Gammaproteobacteria	Enterobacterales	Enterobacteriaceae	Escherichia	Escherichia coli	178	4109	N
2529292758	Permanent Draft	Escherichia coli (UTI Defensins project)	Broad Institute	5099397	4859	Pseudomonadota	Gammaproteobacteria	Enterobacterales	Enterobacteriaceae	Escherichia	Escherichia coli	178	4109	N
2651869695	Permanent Draft	Genome sequencing of Escherichia coli strains - University of Maryland	University of Maryland School of Medicine	4781340	4856	Pseudomonadota	Gammaproteobacteria	Enterobacterales	Enterobacteriaceae	Escherichia	Escherichia coli	178	4109	N
2718218355	Finished	Comparative genomic analysis of different E. coli strains isolated from various environments	Nanjing Agricultural University	4954801	4855	Pseudomonadota	Gammaproteobacteria	Enterobacterales	Enterobacteriaceae	Escherichia	Escherichia coli	178	4109	N
2541047904	Permanent Draft	Escherichia coli as human pathogen	Broad Institute	5126374	4854	Pseudomonadota	Gammaproteobacteria	Enterobacterales	Enterobacteriaceae	Escherichia	Escherichia coli	178	4109	N
2541047921	Permanent Draft	Escherichia coli as human pathogen	Broad Institute	5146837	4854	Pseudomonadota	Gammaproteobacteria	Enterobacterales	Enterobacteriaceae	Escherichia	Escherichia coli	178	4109	N
2534681781	Permanent Draft	Escherichia coli (UTI Defensins project)	Broad Institute	5063548	4853	Pseudomonadota	Gammaproteobacteria	Enterobacterales	Enterobacteriaceae	Escherichia	Escherichia coli	178	4109	N
2541047955	Permanent Draft	Escherichia coli as human pathogen	Broad Institute	5136093	4853	Pseudomonadota	Gammaproteobacteria	Enterobacterales	Enterobacteriaceae	Escherichia	Escherichia coli	178	4109	N
2778261533	Permanent Draft	Genome sequencing of cultured Escherichia coli for rapid detection of foodborne contamination events	FDA/CFSAN	4971834	4852	Pseudomonadota	Gammaproteobacteria	Enterobacterales	Enterobacteriaceae	Escherichia	Escherichia coli	178	4109	N
2698536590	Permanent Draft	Genome sequencing of Escherichia coli strains associated with bovine mastitis	Heriot-Watt University	4887693	4851	Pseudomonadota	Gammaproteobacteria	Enterobacterales	Enterobacteriaceae	Escherichia	Escherichia coli	178	4109	N
2541047717	Permanent Draft	Escherichia coli as human pathogen	Broad Institute	5120731	4851	Pseudomonadota	Gammaproteobacteria	Enterobacterales	Enterobacteriaceae	Escherichia	Escherichia coli	178	4109	N
2541047747	Permanent Draft	Escherichia coli as human pathogen	Broad Institute	5101392	4849	Pseudomonadota	Gammaproteobacteria	Enterobacterales	Enterobacteriaceae	Escherichia	Escherichia coli	178	4109	N
2711768063	Permanent Draft	E. coli genome sequencing for evolutionary studies - Seoul National University	Laboratory of Evolutionary Bioinformatics, Seoul National University (SNU)	4924115	4847	Pseudomonadota	Gammaproteobacteria	Enterobacterales	Enterobacteriaceae	Escherichia	Escherichia coli	178	4109	N
2541047824	Permanent Draft	Escherichia coli as human pathogen	Broad Institute	5028882	4847	Pseudomonadota	Gammaproteobacteria	Enterobacterales	Enterobacteriaceae	Escherichia	Escherichia coli	178	4109	N
2737471832	Permanent Draft	Sequencing of multidrug-resistant Escherichia coli farm isolates	U.S. Food and Drug Administration	4898581	4845	Pseudomonadota	Gammaproteobacteria	Enterobacterales	Enterobacteriaceae	Escherichia	Escherichia coli	178	4109	N
2541047950	Permanent Draft	Escherichia coli as human pathogen	Broad Institute	5061337	4838	Pseudomonadota	Gammaproteobacteria	Enterobacterales	Enterobacteriaceae	Escherichia	Escherichia coli	178	4109	N
2737471830	Permanent Draft	Sequencing of multidrug-resistant Escherichia coli farm isolates	U.S. Food and Drug Administration	5036703	4837	Pseudomonadota	Gammaproteobacteria	Enterobacterales	Enterobacteriaceae	Escherichia	Escherichia coli	178	4109	N
2778261352	Permanent Draft	Genome sequencing of cultured Escherichia coli for rapid detection of foodborne contamination events	FDA/CFSAN	4937457	4837	Pseudomonadota	Gammaproteobacteria	Enterobacterales	Enterobacteriaceae	Escherichia	Escherichia coli	178	4109	N
2744054914	Permanent Draft	Escherichia coli S250 genome sequencing	Beaujon Hospital	4972522	4837	Pseudomonadota	Gammaproteobacteria	Enterobacterales	Enterobacteriaceae	Escherichia	Escherichia coli	178	4109	N
2693429599	Permanent Draft	Genome sequencing of enteropathogenic Escherichia coli strains - Sanger Institute	Wellcome Trust Sanger Institute	4847811	4835	Pseudomonadota	Gammaproteobacteria	Enterobacterales	Enterobacteriaceae	Escherichia	Escherichia coli	178	4109	N
2778261083	Permanent Draft	Genome sequencing of cultured Escherichia coli for rapid detection of foodborne contamination events	FDA/CFSAN	4902151	4833	Pseudomonadota	Gammaproteobacteria	Enterobacterales	Enterobacteriaceae	Escherichia	Escherichia coli	178	4109	N
2698536403	Permanent Draft	Genome sequencing of enteropathogenic Escherichia coli strains - Sanger Institute	Wellcome Trust Sanger Institute	4828140	4829	Pseudomonadota	Gammaproteobacteria	Enterobacterales	Enterobacteriaceae	Escherichia	Escherichia coli	178	4109	N
2529292759	Permanent Draft	Escherichia coli (UTI Defensins project)	Broad Institute	5018539	4824	Pseudomonadota	Gammaproteobacteria	Enterobacterales	Enterobacteriaceae	Escherichia	Escherichia coli	178	4109	N
2675903665	Permanent Draft	Genome sequencing of Escherichia coli strains from women with recurrent urinary tract infection	Genome Institute of Singapore	4979526	4824	Pseudomonadota	Gammaproteobacteria	Enterobacterales	Enterobacteriaceae	Escherichia	Escherichia coli	178	4109	N
2778261218	Permanent Draft	Genome sequencing of cultured Escherichia coli for rapid detection of foodborne contamination events	FDA/CFSAN	4885155	4820	Pseudomonadota	Gammaproteobacteria	Enterobacterales	Enterobacteriaceae	Escherichia	Escherichia coli	178	4109	N
2700989174	Permanent Draft	Genome sequencing of multidrug-resistant Shigella flexneri isolates from China	Chinese Center for Disease Control and Prevention (China CDC)	4510763	4819	Pseudomonadota	Gammaproteobacteria	Enterobacterales	Enterobacteriaceae	Escherichia	Escherichia coli	178	4109	N
2728369183	Permanent Draft	Genome sequencing of Escherichia coli strains from patients diagnosed with Crohn's disease or ulcerative colitis	University of Toronto	4931096	4815	Pseudomonadota	Gammaproteobacteria	Enterobacterales	Enterobacteriaceae	Escherichia	Escherichia coli	178	4109	N
2531839409	Permanent Draft	Escherichia coli (UTI Defensins project)	Broad Institute	5043302	4814	Pseudomonadota	Gammaproteobacteria	Enterobacterales	Enterobacteriaceae	Escherichia	Escherichia coli	178	4109	N
2529292998	Permanent Draft	Escherichia coli genome sequencing project, Uppsala University	Uppsala University	5106636	4812	Pseudomonadota	Gammaproteobacteria	Enterobacterales	Enterobacteriaceae	Escherichia	Escherichia coli	178	4109	N
2703718851	Permanent Draft	Genome sequencing of Escherichia coli strains associated with bovine mastitis	Heriot-Watt University	4904962	4809	Pseudomonadota	Gammaproteobacteria	Enterobacterales	Enterobacteriaceae	Escherichia	Escherichia coli	178	4109	N
2778261449	Permanent Draft	Genome sequencing of cultured Escherichia coli for rapid detection of foodborne contamination events	FDA/CFSAN	4887900	4809	Pseudomonadota	Gammaproteobacteria	Enterobacterales	Enterobacteriaceae	Escherichia	Escherichia coli	178	4109	N
2541047949	Permanent Draft	Escherichia coli as human pathogen	Broad Institute	5022058	4807	Pseudomonadota	Gammaproteobacteria	Enterobacterales	Enterobacteriaceae	Escherichia	Escherichia coli	178	4109	N
2671180892	Permanent Draft	Genome sequencing of Escherichia coli strains associated with bovine mastitis	Heriot-Watt University	4877720	4806	Pseudomonadota	Gammaproteobacteria	Enterobacterales	Enterobacteriaceae	Escherichia	Escherichia coli	178	4109	N
648276667	Finished	Escherichia coli genome sequencing project - Cornell University	Cornell University	5021144	4804	Pseudomonadota	Gammaproteobacteria	Enterobacterales	Enterobacteriaceae	Escherichia	Escherichia coli	178	4109	N
2737471822	Permanent Draft	Sequencing of multidrug-resistant Escherichia coli farm isolates	U.S. Food and Drug Administration	4905947	4803	Pseudomonadota	Gammaproteobacteria	Enterobacterales	Enterobacteriaceae	Escherichia	Escherichia coli	178	4109	N
2541047891	Permanent Draft	Escherichia coli as human pathogen	Broad Institute	5053548	4803	Pseudomonadota	Gammaproteobacteria	Enterobacterales	Enterobacteriaceae	Escherichia	Escherichia coli	178	4109	N
2693429637	Permanent Draft	Genome sequencing of endemic Shigella sonnei populations from Vietnam	Wellcome Trust Sanger Institute	4641110	4803	Pseudomonadota	Gammaproteobacteria	Enterobacterales	Enterobacteriaceae	Escherichia	Escherichia coli	178	4109	N
2541047814	Permanent Draft	Escherichia coli as human pathogen	Broad Institute	5044148	4800	Pseudomonadota	Gammaproteobacteria	Enterobacterales	Enterobacteriaceae	Escherichia	Escherichia coli	178	4109	N
2711768066	Permanent Draft	E. coli genome sequencing for evolutionary studies - Seoul National University	Laboratory of Evolutionary Bioinformatics, Seoul National University (SNU)	4744230	4799	Pseudomonadota	Gammaproteobacteria	Enterobacterales	Enterobacteriaceae	Escherichia	Escherichia coli	178	4109	N
2541047855	Permanent Draft	Escherichia coli as human pathogen	Broad Institute	5116799	4798	Pseudomonadota	Gammaproteobacteria	Enterobacterales	Enterobacteriaceae	Escherichia	Escherichia coli	178	4109	N
2563366971	Permanent Draft	Escherichia coli (UTI Defensins project)	Broad Institute	4975730	4798	Pseudomonadota	Gammaproteobacteria	Enterobacterales	Enterobacteriaceae	Escherichia	Escherichia coli	178	4109	N
2684622769	Permanent Draft	Comparative genomics of Shigella flexneri and S. sonnei reference strains	Wellcome Trust Sanger Institute	4645404	4797	Pseudomonadota	Gammaproteobacteria	Enterobacterales	Enterobacteriaceae	Escherichia	Escherichia coli	178	4109	N
2703718839	Permanent Draft	Genome sequencing of Escherichia coli strains associated with bovine mastitis	Heriot-Watt University	4849523	4795	Pseudomonadota	Gammaproteobacteria	Enterobacterales	Enterobacteriaceae	Escherichia	Escherichia coli	178	4109	N
2698536651	Permanent Draft	Genome sequencing of Escherichia coli strains associated with bovine mastitis	Heriot-Watt University	4886192	4794	Pseudomonadota	Gammaproteobacteria	Enterobacterales	Enterobacteriaceae	Escherichia	Escherichia coli	178	4109	N
2698536518	Permanent Draft	Genome sequencing of Escherichia coli strains associated with bovine mastitis	Heriot-Watt University	4865471	4793	Pseudomonadota	Gammaproteobacteria	Enterobacterales	Enterobacteriaceae	Escherichia	Escherichia coli	178	4109	N
2537561858	Permanent Draft	Escherichia coli (UTI Defensins project)	Broad Institute	5026156	4792	Pseudomonadota	Gammaproteobacteria	Enterobacterales	Enterobacteriaceae	Escherichia	Escherichia coli	178	4109	N
2675903253	Permanent Draft	Genome sequencing of Shigella sonnei flexneri strains from different parts of the world	Wellcome Trust Sanger Institute	4621034	4792	Pseudomonadota	Gammaproteobacteria	Enterobacterales	Enterobacteriaceae	Escherichia	Escherichia coli	178	4109	N
2534681897	Permanent Draft	Escherichia coli (UTI Defensins project)	Broad Institute	4966979	4790	Pseudomonadota	Gammaproteobacteria	Enterobacterales	Enterobacteriaceae	Escherichia	Escherichia coli	178	4109	N
2537561972	Permanent Draft	Escherichia coli (UTI Defensins project)	Broad Institute	5001541	4789	Pseudomonadota	Gammaproteobacteria	Enterobacterales	Enterobacteriaceae	Escherichia	Escherichia coli	178	4109	N
2778261686	Permanent Draft	Genome sequencing of cultured Escherichia coli for rapid detection of foodborne contamination events	FDA/CFSAN	4852564	4789	Pseudomonadota	Gammaproteobacteria	Enterobacterales	Enterobacteriaceae	Escherichia	Escherichia coli	178	4109	N
2690316076	Permanent Draft	Genome sequencing of enteropathogenic Escherichia coli strains - Sanger Institute	Wellcome Trust Sanger Institute	4831191	4788	Pseudomonadota	Gammaproteobacteria	Enterobacterales	Enterobacteriaceae	Escherichia	Escherichia coli	178	4109	N
2695420744	Permanent Draft	Genome sequencing of endemic Shigella sonnei populations from Vietnam	Wellcome Trust Sanger Institute	4615806	4786	Pseudomonadota	Gammaproteobacteria	Enterobacterales	Enterobacteriaceae	Escherichia	Escherichia coli	178	4109	N
2541047708	Permanent Draft	Escherichia coli as human pathogen	Broad Institute	5039947	4781	Pseudomonadota	Gammaproteobacteria	Enterobacterales	Enterobacteriaceae	Escherichia	Escherichia coli	178	4109	N
2703718811	Permanent Draft	Genome sequencing of Escherichia coli human isolates - University of Groningen	University of Groningen, University Medical Center Groningen	4780478	4779	Pseudomonadota	Gammaproteobacteria	Enterobacterales	Enterobacteriaceae	Escherichia	Escherichia coli	178	4109	N
2681813234	Permanent Draft	Genome sequencing of Escherichia coli strains associated with bovine mastitis	Heriot-Watt University	4831526	4778	Pseudomonadota	Gammaproteobacteria	Enterobacterales	Enterobacteriaceae	Escherichia	Escherichia coli	178	4109	N
2657245434	Permanent Draft	Genome sequencing of multidrug-resistant Shigella flexneri isolates from China	Chinese Center for Disease Control and Prevention (China CDC)	4519197	4778	Pseudomonadota	Gammaproteobacteria	Enterobacterales	Enterobacteriaceae	Escherichia	Escherichia coli	178	4109	N
2695420821	Permanent Draft	Genome sequencing of enteropathogenic Escherichia coli strains - Sanger Institute	Wellcome Trust Sanger Institute	4793698	4775	Pseudomonadota	Gammaproteobacteria	Enterobacterales	Enterobacteriaceae	Escherichia	Escherichia coli	178	4109	N
2563366984	Permanent Draft	Escherichia coli (UTI Defensins project)	Broad Institute	5048123	4775	Pseudomonadota	Gammaproteobacteria	Enterobacterales	Enterobacteriaceae	Escherichia	Escherichia coli	178	4109	N
2711768033	Permanent Draft	E. coli genome sequencing for evolutionary studies - Seoul National University	Laboratory of Evolutionary Bioinformatics, Seoul National University (SNU)	4812159	4773	Pseudomonadota	Gammaproteobacteria	Enterobacterales	Enterobacteriaceae	Escherichia	Escherichia coli	178	4109	N
2703718840	Permanent Draft	Genome sequencing of Escherichia coli strains associated with bovine mastitis	Heriot-Watt University	4849340	4770	Pseudomonadota	Gammaproteobacteria	Enterobacterales	Enterobacteriaceae	Escherichia	Escherichia coli	178	4109	N
2563366854	Permanent Draft	Escherichia coli (UTI Defensins project)	Broad Institute	4997218	4768	Pseudomonadota	Gammaproteobacteria	Enterobacterales	Enterobacteriaceae	Escherichia	Escherichia coli	178	4109	N
2663763377	Permanent Draft	Genome sequencing of Escherichia coli strains from women with recurrent urinary tract infection	Genome Institute of Singapore	4913817	4767	Pseudomonadota	Gammaproteobacteria	Enterobacterales	Enterobacteriaceae	Escherichia	Escherichia coli	178	4109	N
2740892023	Permanent Draft	Sequencing of Escherichia coli strains to prevent multi-drug resistantance pandemics	Swansea University	4920587	4766	Pseudomonadota	Gammaproteobacteria	Enterobacterales	Enterobacteriaceae	Escherichia	Escherichia coli	178	4109	N
2740892116	Permanent Draft	Sequencing of Escherichia coli strains to prevent multi-drug resistantance pandemics	Swansea University	4901429	4766	Pseudomonadota	Gammaproteobacteria	Enterobacterales	Enterobacteriaceae	Escherichia	Escherichia coli	178	4109	N
2700989432	Permanent Draft	Genome sequencing of Escherichia coli strains from women with recurrent urinary tract infection	Genome Institute of Singapore	4908596	4764	Pseudomonadota	Gammaproteobacteria	Enterobacterales	Enterobacteriaceae	Escherichia	Escherichia coli	178	4109	N
2534681899	Permanent Draft	Escherichia coli (UTI Defensins project)	Broad Institute	4982349	4763	Pseudomonadota	Gammaproteobacteria	Enterobacterales	Enterobacteriaceae	Escherichia	Escherichia coli	178	4109	N
2671180603	Permanent Draft	Genome sequencing of endemic Shigella sonnei populations from Vietnam	Wellcome Trust Sanger Institute	4600669	4761	Pseudomonadota	Gammaproteobacteria	Enterobacterales	Enterobacteriaceae	Escherichia	Escherichia coli	178	4109	N
2728368903	Permanent Draft	Escherichia coli 10270 genome sequencing	Instituto Nacional de Salud	4822289	4760	Pseudomonadota	Gammaproteobacteria	Enterobacterales	Enterobacteriaceae	Escherichia	Escherichia coli	178	4109	N
2563366933	Permanent Draft	Escherichia coli (UTI Defensins project)	Broad Institute	5001996	4760	Pseudomonadota	Gammaproteobacteria	Enterobacterales	Enterobacteriaceae	Escherichia	Escherichia coli	178	4109	N
2516143027	Permanent Draft	Escherichia coli SCI-07	University of Campinas	4972327	4758	Pseudomonadota	Gammaproteobacteria	Enterobacterales	Enterobacteriaceae	Escherichia	Escherichia coli	178	4109	N
2711768030	Permanent Draft	E. coli genome sequencing for evolutionary studies - Seoul National University	Laboratory of Evolutionary Bioinformatics, Seoul National University (SNU)	4927042	4757	Pseudomonadota	Gammaproteobacteria	Enterobacterales	Enterobacteriaceae	Escherichia	Escherichia coli	178	4109	N
2778261501	Permanent Draft	Genome sequencing of cultured Escherichia coli for rapid detection of foodborne contamination events	FDA/CFSAN	4860768	4757	Pseudomonadota	Gammaproteobacteria	Enterobacterales	Enterobacteriaceae	Escherichia	Escherichia coli	178	4109	N
2541047869	Permanent Draft	Escherichia coli as human pathogen	Broad Institute	5056628	4757	Pseudomonadota	Gammaproteobacteria	Enterobacterales	Enterobacteriaceae	Escherichia	Escherichia coli	178	4109	N
2695420403	Permanent Draft	Genome sequencing of enteropathogenic Escherichia coli strains - Sanger Institute	Wellcome Trust Sanger Institute	4807519	4756	Pseudomonadota	Gammaproteobacteria	Enterobacterales	Enterobacteriaceae	Escherichia	Escherichia coli	178	4109	N
2623620498	Permanent Draft	Comparative genomics of E. coli bovine mastitis and fecal commensal isolates	University of Gottingen	5112873	4756	Pseudomonadota	Gammaproteobacteria	Enterobacterales	Enterobacteriaceae	Escherichia	Escherichia coli	178	4109	N
2563366855	Permanent Draft	Escherichia coli (UTI Defensins project)	Broad Institute	4973481	4754	Pseudomonadota	Gammaproteobacteria	Enterobacterales	Enterobacteriaceae	Escherichia	Escherichia coli	178	4109	N
2700989364	Permanent Draft	Genome sequencing of Shigella sonnei flexneri strains from different parts of the world	Wellcome Trust Sanger Institute	4589242	4751	Pseudomonadota	Gammaproteobacteria	Enterobacterales	Enterobacteriaceae	Escherichia	Escherichia coli	178	4109	N
2563366950	Permanent Draft	Escherichia coli (UTI Defensins project)	Broad Institute	5040636	4748	Pseudomonadota	Gammaproteobacteria	Enterobacterales	Enterobacteriaceae	Escherichia	Escherichia coli	178	4109	N
2744054964	Permanent Draft	Escherichia coli genome sequencing - Institute of Disease Control and Prevention, China	Institute for Disease Control and Prevention, Academy of Military Medical Sciences (AMMS), China	4808418	4748	Pseudomonadota	Gammaproteobacteria	Enterobacterales	Enterobacteriaceae	Escherichia	Escherichia coli	178	4109	N
2529293000	Permanent Draft	Escherichia coli (UTI Defensins project)	Broad Institute	4956656	4745	Pseudomonadota	Gammaproteobacteria	Enterobacterales	Enterobacteriaceae	Escherichia	Escherichia coli	178	4109	N
2671181118	Permanent Draft	Genome sequencing of enteropathogenic Escherichia coli strains - Sanger Institute	Wellcome Trust Sanger Institute	4767467	4742	Pseudomonadota	Gammaproteobacteria	Enterobacterales	Enterobacteriaceae	Escherichia	Escherichia coli	178	4109	N
2693429762	Permanent Draft	Genome sequencing of enteropathogenic Escherichia coli strains - Sanger Institute	Wellcome Trust Sanger Institute	4768730	4741	Pseudomonadota	Gammaproteobacteria	Enterobacterales	Enterobacteriaceae	Escherichia	Escherichia coli	178	4109	N
2721755709	Finished	Comparative genomic analysis of different E. coli strains isolated from various environments	Nanjing Agricultural University	4910852	4741	Pseudomonadota	Gammaproteobacteria	Enterobacterales	Enterobacteriaceae	Escherichia	Escherichia coli	178	4109	N
2534682003	Permanent Draft	Escherichia coli genome sequencing project, IGS	University of Maryland School of Medicine	4727785	4740	Pseudomonadota	Gammaproteobacteria	Enterobacterales	Enterobacteriaceae	Escherichia	Escherichia coli	178	4109	N
2563366801	Permanent Draft	Escherichia coli (UTI Defensins project)	Broad Institute	4973509	4740	Pseudomonadota	Gammaproteobacteria	Enterobacterales	Enterobacteriaceae	Escherichia	Escherichia coli	178	4109	N
2703718855	Permanent Draft	Genome sequencing of Escherichia coli strains associated with bovine mastitis	Heriot-Watt University	4813598	4738	Pseudomonadota	Gammaproteobacteria	Enterobacterales	Enterobacteriaceae	Escherichia	Escherichia coli	178	4109	N
2663763154	Permanent Draft	Genome sequencing of Shigella flexneri strains from French travelers returning from the Caribbean	U.S. Food and Drug Administration	4428671	4736	Pseudomonadota	Gammaproteobacteria	Enterobacterales	Enterobacteriaceae	Escherichia	Escherichia coli	178	4109	N
2558860473	Permanent Draft	Escherichia coli genome sequencing project - Cornell University	Cornell University	4861475	4735	Pseudomonadota	Gammaproteobacteria	Enterobacterales	Enterobacteriaceae	Escherichia	Escherichia coli	178	4109	N
2695420596	Permanent Draft	Genome sequencing of enteropathogenic Escherichia coli strains - Sanger Institute	Wellcome Trust Sanger Institute	4766840	4734	Pseudomonadota	Gammaproteobacteria	Enterobacterales	Enterobacteriaceae	Escherichia	Escherichia coli	178	4109	N
2703718849	Permanent Draft	Genome sequencing of Escherichia coli strains associated with bovine mastitis	Heriot-Watt University	4789519	4733	Pseudomonadota	Gammaproteobacteria	Enterobacterales	Enterobacteriaceae	Escherichia	Escherichia coli	178	4109	N
2724679540	Permanent Draft	Shigella flexneri and Shigella sonnei Genome sequencing and assembly	U.S. Food and Drug Administration	4422175	4729	Pseudomonadota	Gammaproteobacteria	Enterobacterales	Enterobacteriaceae	Escherichia	Escherichia coli	178	4109	N
2663763054	Permanent Draft	Genome sequencing of Shigella sonnei flexneri strains from different parts of the world	Wellcome Trust Sanger Institute	4569831	4728	Pseudomonadota	Gammaproteobacteria	Enterobacterales	Enterobacteriaceae	Escherichia	Escherichia coli	178	4109	N
2537561975	Permanent Draft	Escherichia coli (UTI Defensins project)	Broad Institute	4981218	4727	Pseudomonadota	Gammaproteobacteria	Enterobacterales	Enterobacteriaceae	Escherichia	Escherichia coli	178	4109	N
2724679544	Permanent Draft	Shigella flexneri and Shigella sonnei Genome sequencing and assembly	U.S. Food and Drug Administration	4419861	4724	Pseudomonadota	Gammaproteobacteria	Enterobacterales	Enterobacteriaceae	Escherichia	Escherichia coli	178	4109	N
2534681710	Permanent Draft	Escherichia coli (UTI Defensins project)	Broad Institute	4987997	4723	Pseudomonadota	Gammaproteobacteria	Enterobacterales	Enterobacteriaceae	Escherichia	Escherichia coli	178	4109	N
2529292757	Permanent Draft	Escherichia coli (UTI Defensins project)	Broad Institute	4986620	4723	Pseudomonadota	Gammaproteobacteria	Enterobacterales	Enterobacteriaceae	Escherichia	Escherichia coli	178	4109	N
2711768057	Permanent Draft	E. coli genome sequencing for evolutionary studies - Seoul National University	Laboratory of Evolutionary Bioinformatics, Seoul National University (SNU)	4767353	4722	Pseudomonadota	Gammaproteobacteria	Enterobacterales	Enterobacteriaceae	Escherichia	Escherichia coli	178	4109	N
2551306526	Permanent Draft	Escherichia coli chi7122	Wellcome Trust Sanger Institute	4770601	4722	Pseudomonadota	Gammaproteobacteria	Enterobacterales	Enterobacteriaceae	Escherichia	Escherichia coli	178	4109	N
2663762893	Permanent Draft	Genome sequencing of Escherichia coli strains from women with recurrent urinary tract infection	Genome Institute of Singapore	4862707	4722	Pseudomonadota	Gammaproteobacteria	Enterobacterales	Enterobacteriaceae	Escherichia	Escherichia coli	178	4109	N
2537561959	Permanent Draft	Escherichia coli (UTI Defensins project)	Broad Institute	4985430	4719	Pseudomonadota	Gammaproteobacteria	Enterobacterales	Enterobacteriaceae	Escherichia	Escherichia coli	178	4109	N
2558860472	Permanent Draft	Escherichia coli genome sequencing project - Cornell University	Cornell University	4864594	4718	Pseudomonadota	Gammaproteobacteria	Enterobacterales	Enterobacteriaceae	Escherichia	Escherichia coli	178	4109	N
2700989167	Permanent Draft	Genome sequencing of multidrug-resistant Shigella flexneri isolates from China	Chinese Center for Disease Control and Prevention (China CDC)	4426300	4718	Pseudomonadota	Gammaproteobacteria	Enterobacterales	Enterobacteriaceae	Escherichia	Escherichia coli	178	4109	N
2695420653	Permanent Draft	Genome sequencing of enteropathogenic Escherichia coli strains - Sanger Institute	Wellcome Trust Sanger Institute	4777897	4717	Pseudomonadota	Gammaproteobacteria	Enterobacterales	Enterobacteriaceae	Escherichia	Escherichia coli	178	4109	N
2531839254	Permanent Draft	Escherichia coli (UTI Defensins project)	Broad Institute	4967959	4717	Pseudomonadota	Gammaproteobacteria	Enterobacterales	Enterobacteriaceae	Escherichia	Escherichia coli	178	4109	N
2534682162	Permanent Draft	Escherichia coli genome sequencing - Broad Institute	Broad Institute	4918295	4716	Pseudomonadota	Gammaproteobacteria	Enterobacterales	Enterobacteriaceae	Escherichia	Escherichia coli	178	4109	N
2541047817	Permanent Draft	Escherichia coli as human pathogen	Broad Institute	4998133	4715	Pseudomonadota	Gammaproteobacteria	Enterobacterales	Enterobacteriaceae	Escherichia	Escherichia coli	178	4109	N
2657245528	Permanent Draft	Genome sequencing of multidrug-resistant Shigella flexneri isolates from China	Chinese Center for Disease Control and Prevention (China CDC)	4421793	4715	Pseudomonadota	Gammaproteobacteria	Enterobacterales	Enterobacteriaceae	Escherichia	Escherichia coli	178	4109	N
2563366857	Permanent Draft	Escherichia coli (UTI Defensins project)	Broad Institute	4973347	4711	Pseudomonadota	Gammaproteobacteria	Enterobacterales	Enterobacteriaceae	Escherichia	Escherichia coli	178	4109	N
2721755658	Finished	Comparative genomic analysis of different E. coli strains isolated from various environments	Nanjing Agricultural University	4807161	4710	Pseudomonadota	Gammaproteobacteria	Enterobacterales	Enterobacteriaceae	Escherichia	Escherichia coli	178	4109	N
2778261529	Permanent Draft	Genome sequencing of cultured Escherichia coli for rapid detection of foodborne contamination events	FDA/CFSAN	4796964	4710	Pseudomonadota	Gammaproteobacteria	Enterobacterales	Enterobacteriaceae	Escherichia	Escherichia coli	178	4109	N
2711768032	Permanent Draft	E. coli genome sequencing for evolutionary studies - Seoul National University	Laboratory of Evolutionary Bioinformatics, Seoul National University (SNU)	4743436	4709	Pseudomonadota	Gammaproteobacteria	Enterobacterales	Enterobacteriaceae	Escherichia	Escherichia coli	178	4109	N
2667527849	Permanent Draft	Genome sequencing of Shigella sonnei flexneri strains from different parts of the world	Wellcome Trust Sanger Institute	4536699	4706	Pseudomonadota	Gammaproteobacteria	Enterobacterales	Enterobacteriaceae	Escherichia	Escherichia coli	178	4109	N
2703718836	Permanent Draft	Genome sequencing of Escherichia coli strains associated with bovine mastitis	Heriot-Watt University	4786236	4705	Pseudomonadota	Gammaproteobacteria	Enterobacterales	Enterobacteriaceae	Escherichia	Escherichia coli	178	4109	N
2541047856	Permanent Draft	Escherichia coli as human pathogen	Broad Institute	5023293	4705	Pseudomonadota	Gammaproteobacteria	Enterobacterales	Enterobacteriaceae	Escherichia	Escherichia coli	178	4109	N
2703718833	Permanent Draft	Genome sequencing of Escherichia coli strains associated with bovine mastitis	Heriot-Watt University	4747190	4702	Pseudomonadota	Gammaproteobacteria	Enterobacterales	Enterobacteriaceae	Escherichia	Escherichia coli	178	4109	N
2565956710	Permanent Draft	Escherichia coli as human pathogen	Broad Institute	5023500	4701	Pseudomonadota	Gammaproteobacteria	Enterobacterales	Enterobacteriaceae	Escherichia	Escherichia coli	178	4109	N
2700989164	Permanent Draft	Genome sequencing of multidrug-resistant Shigella flexneri isolates from China	Chinese Center for Disease Control and Prevention (China CDC)	4461933	4701	Pseudomonadota	Gammaproteobacteria	Enterobacterales	Enterobacteriaceae	Escherichia	Escherichia coli	178	4109	N
2671180439	Permanent Draft	E. coli genome sequencing for evolutionary studies - Seoul National University	Laboratory of Evolutionary Bioinformatics, Seoul National University (SNU)	4622227	4700	Pseudomonadota	Gammaproteobacteria	Enterobacterales	Enterobacteriaceae	Escherichia	Escherichia coli	178	4109	N
2667527825	Permanent Draft	Genome sequencing of Shigella flexneri strains from French travelers returning from the Caribbean	U.S. Food and Drug Administration	4413846	4700	Pseudomonadota	Gammaproteobacteria	Enterobacterales	Enterobacteriaceae	Escherichia	Escherichia coli	178	4109	N
2671180906	Permanent Draft	Genome sequencing of multidrug-resistant Shigella flexneri isolates from China	Chinese Center for Disease Control and Prevention (China CDC)	4335284	4700	Pseudomonadota	Gammaproteobacteria	Enterobacterales	Enterobacteriaceae	Escherichia	Escherichia coli	178	4109	N
2537561973	Permanent Draft	Escherichia coli (UTI Defensins project)	Broad Institute	4983540	4699	Pseudomonadota	Gammaproteobacteria	Enterobacterales	Enterobacteriaceae	Escherichia	Escherichia coli	178	4109	N
2695420394	Permanent Draft	Genome sequencing of enteropathogenic Escherichia coli strains - Sanger Institute	Wellcome Trust Sanger Institute	4725042	4698	Pseudomonadota	Gammaproteobacteria	Enterobacterales	Enterobacteriaceae	Escherichia	Escherichia coli	178	4109	N
2711768064	Permanent Draft	E. coli genome sequencing for evolutionary studies - Seoul National University	Laboratory of Evolutionary Bioinformatics, Seoul National University (SNU)	4743325	4696	Pseudomonadota	Gammaproteobacteria	Enterobacterales	Enterobacteriaceae	Escherichia	Escherichia coli	178	4109	N
2540341091	Finished	Escherichia coli APEC O78	Iowa State University	4798435	4696	Pseudomonadota	Gammaproteobacteria	Enterobacterales	Enterobacteriaceae	Escherichia	Escherichia coli	178	4109	N
2718218126	Finished	Comparative genomic analysis of different E. coli strains isolated from various environments	Nanjing Agricultural University	4838808	4695	Pseudomonadota	Gammaproteobacteria	Enterobacterales	Enterobacteriaceae	Escherichia	Escherichia coli	178	4109	N
2711768054	Permanent Draft	E. coli genome sequencing for evolutionary studies - Seoul National University	Laboratory of Evolutionary Bioinformatics, Seoul National University (SNU)	4788237	4694	Pseudomonadota	Gammaproteobacteria	Enterobacterales	Enterobacteriaceae	Escherichia	Escherichia coli	178	4109	N
2516143081	Permanent Draft	Escherichia coli O32:H37 str. P4	Kimron Veterinary Institute	4872465	4693	Pseudomonadota	Gammaproteobacteria	Enterobacterales	Enterobacteriaceae	Escherichia	Escherichia coli	178	4109	N
2531839145	Permanent Draft	Escherichia coli (UTI Defensins project)	Broad Institute	4892219	4692	Pseudomonadota	Gammaproteobacteria	Enterobacterales	Enterobacteriaceae	Escherichia	Escherichia coli	178	4109	N
2671181189	Permanent Draft	Genome sequencing of multidrug-resistant Shigella flexneri isolates from China	Chinese Center for Disease Control and Prevention (China CDC)	4443592	4687	Pseudomonadota	Gammaproteobacteria	Enterobacterales	Enterobacteriaceae	Escherichia	Escherichia coli	178	4109	N
2667527920	Permanent Draft	Genome sequencing of multidrug-resistant Shigella flexneri isolates from China	Chinese Center for Disease Control and Prevention (China CDC)	4444221	4684	Pseudomonadota	Gammaproteobacteria	Enterobacterales	Enterobacteriaceae	Escherichia	Escherichia coli	178	4109	N
2695420624	Permanent Draft	Genome sequencing of enteropathogenic Escherichia coli strains - Sanger Institute	Wellcome Trust Sanger Institute	4745770	4683	Pseudomonadota	Gammaproteobacteria	Enterobacterales	Enterobacteriaceae	Escherichia	Escherichia coli	178	4109	N
2700989363	Permanent Draft	Genome sequencing of Shigella sonnei flexneri strains from different parts of the world	Wellcome Trust Sanger Institute	4536059	4683	Pseudomonadota	Gammaproteobacteria	Enterobacterales	Enterobacteriaceae	Escherichia	Escherichia coli	178	4109	N
2548876934	Permanent Draft	Escherichia coli genome sequencing project, Univ of Maryland	University of Maryland School of Medicine	4707979	4682	Pseudomonadota	Gammaproteobacteria	Enterobacterales	Enterobacteriaceae	Escherichia	Escherichia coli	178	4109	N
2671180422	Permanent Draft	Genome sequencing of Escherichia coli strains associated with bovine mastitis	Heriot-Watt University	4759597	4682	Pseudomonadota	Gammaproteobacteria	Enterobacterales	Enterobacteriaceae	Escherichia	Escherichia coli	178	4109	N
2695420486	Permanent Draft	Genome sequencing of endemic Shigella sonnei populations from Vietnam	Wellcome Trust Sanger Institute	4558439	4671	Pseudomonadota	Gammaproteobacteria	Enterobacterales	Enterobacteriaceae	Escherichia	Escherichia coli	178	4109	N
2778261248	Permanent Draft	Genome sequencing of cultured Escherichia coli for rapid detection of foodborne contamination events	FDA/CFSAN	4822594	4669	Pseudomonadota	Gammaproteobacteria	Enterobacterales	Enterobacteriaceae	Escherichia	Escherichia coli	178	4109	N
2690316176	Permanent Draft	Genome sequencing of enteropathogenic Escherichia coli strains - Sanger Institute	Wellcome Trust Sanger Institute	4735872	4668	Pseudomonadota	Gammaproteobacteria	Enterobacterales	Enterobacteriaceae	Escherichia	Escherichia coli	178	4109	N
2531839481	Permanent Draft	Escherichia coli (UTI Defensins project)	Broad Institute	4925475	4668	Pseudomonadota	Gammaproteobacteria	Enterobacterales	Enterobacteriaceae	Escherichia	Escherichia coli	178	4109	N
2695420480	Permanent Draft	Genome sequencing of enteropathogenic Escherichia coli strains - Sanger Institute	Wellcome Trust Sanger Institute	4739363	4663	Pseudomonadota	Gammaproteobacteria	Enterobacterales	Enterobacteriaceae	Escherichia	Escherichia coli	178	4109	N
2563366865	Permanent Draft	Escherichia coli (UTI Defensins project)	Broad Institute	4918269	4662	Pseudomonadota	Gammaproteobacteria	Enterobacterales	Enterobacteriaceae	Escherichia	Escherichia coli	178	4109	N
2711768048	Permanent Draft	E. coli genome sequencing for evolutionary studies - Seoul National University	Laboratory of Evolutionary Bioinformatics, Seoul National University (SNU)	4735665	4660	Pseudomonadota	Gammaproteobacteria	Enterobacterales	Enterobacteriaceae	Escherichia	Escherichia coli	178	4109	N
2667528053	Permanent Draft	Genome sequencing of multidrug-resistant Shigella flexneri isolates from China	Chinese Center for Disease Control and Prevention (China CDC)	4409701	4660	Pseudomonadota	Gammaproteobacteria	Enterobacterales	Enterobacteriaceae	Escherichia	Escherichia coli	178	4109	N
2671180279	Permanent Draft	E. coli genome sequencing for evolutionary studies - Seoul National University	Laboratory of Evolutionary Bioinformatics, Seoul National University (SNU)	4735245	4659	Pseudomonadota	Gammaproteobacteria	Enterobacterales	Enterobacteriaceae	Escherichia	Escherichia coli	178	4109	N
2703718837	Permanent Draft	Genome sequencing of Escherichia coli strains associated with bovine mastitis	Heriot-Watt University	4775515	4652	Pseudomonadota	Gammaproteobacteria	Enterobacterales	Enterobacteriaceae	Escherichia	Escherichia coli	178	4109	N
2660238511	Permanent Draft	Genome sequencing of multidrug-resistant Shigella flexneri isolates from China	Chinese Center for Disease Control and Prevention (China CDC)	4253999	4652	Pseudomonadota	Gammaproteobacteria	Enterobacterales	Enterobacteriaceae	Escherichia	Escherichia coli	178	4109	N
2778261170	Permanent Draft	Genome sequencing of cultured Escherichia coli for rapid detection of foodborne contamination events	FDA/CFSAN	4729471	4650	Pseudomonadota	Gammaproteobacteria	Enterobacterales	Enterobacteriaceae	Escherichia	Escherichia coli	178	4109	N
2541047907	Permanent Draft	Escherichia coli as human pathogen	Broad Institute	4837610	4649	Pseudomonadota	Gammaproteobacteria	Enterobacterales	Enterobacteriaceae	Escherichia	Escherichia coli	178	4109	N
2657245009	Permanent Draft	Genome sequencing of multidrug-resistant Shigella flexneri isolates from China	Chinese Center for Disease Control and Prevention (China CDC)	4423054	4645	Pseudomonadota	Gammaproteobacteria	Enterobacterales	Enterobacteriaceae	Escherichia	Escherichia coli	178	4109	N
2636415833	Permanent Draft	Escherichia coli 46-4 Genome sequencing	University of the Sunshine Coast	4773786	4644	Pseudomonadota	Gammaproteobacteria	Enterobacterales	Enterobacteriaceae	Escherichia	Escherichia coli	178	4109	N
2623620500	Permanent Draft	Comparative genomics of E. coli bovine mastitis and fecal commensal isolates	University of Gottingen	5024854	4644	Pseudomonadota	Gammaproteobacteria	Enterobacterales	Enterobacteriaceae	Escherichia	Escherichia coli	178	4109	N
2698536312	Permanent Draft	Genome sequencing of endemic Shigella sonnei populations from Vietnam	Wellcome Trust Sanger Institute	4526059	4644	Pseudomonadota	Gammaproteobacteria	Enterobacterales	Enterobacteriaceae	Escherichia	Escherichia coli	178	4109	N
2721755657	Finished	Comparative genomic analysis of different E. coli strains isolated from various environments	Nanjing Agricultural University	4805164	4640	Pseudomonadota	Gammaproteobacteria	Enterobacterales	Enterobacteriaceae	Escherichia	Escherichia coli	178	4109	N
2778261314	Permanent Draft	Genome sequencing of cultured Escherichia coli for rapid detection of foodborne contamination events	FDA/CFSAN	4783762	4640	Pseudomonadota	Gammaproteobacteria	Enterobacterales	Enterobacteriaceae	Escherichia	Escherichia coli	178	4109	N
2645727529	Permanent Draft	Escherichia coli strain:KIC-1 Genome sequencing	University of the Sunshine Coast	4769823	4638	Pseudomonadota	Gammaproteobacteria	Enterobacterales	Enterobacteriaceae	Escherichia	Escherichia coli	178	4109	N
2778261676	Permanent Draft	Genome sequencing of cultured Escherichia coli for rapid detection of foodborne contamination events	FDA/CFSAN	4782045	4638	Pseudomonadota	Gammaproteobacteria	Enterobacterales	Enterobacteriaceae	Escherichia	Escherichia coli	178	4109	N
2778261422	Permanent Draft	Genome sequencing of cultured Escherichia coli for rapid detection of foodborne contamination events	FDA/CFSAN	4754267	4637	Pseudomonadota	Gammaproteobacteria	Enterobacterales	Enterobacteriaceae	Escherichia	Escherichia coli	178	4109	N
2698536536	Permanent Draft	E. coli genome sequencing for evolutionary studies - Seoul National University	Laboratory of Evolutionary Bioinformatics, Seoul National University (SNU)	4735867	4632	Pseudomonadota	Gammaproteobacteria	Enterobacterales	Enterobacteriaceae	Escherichia	Escherichia coli	178	4109	N
2541047685	Permanent Draft	Escherichia coli as human pathogen	Broad Institute	4869025	4632	Pseudomonadota	Gammaproteobacteria	Enterobacterales	Enterobacteriaceae	Escherichia	Escherichia coli	178	4109	N
2531839483	Permanent Draft	Escherichia coli (UTI Defensins project)	Broad Institute	4884312	4628	Pseudomonadota	Gammaproteobacteria	Enterobacterales	Enterobacteriaceae	Escherichia	Escherichia coli	178	4109	N
2778261545	Permanent Draft	Genome sequencing of cultured Escherichia coli for rapid detection of foodborne contamination events	FDA/CFSAN	4764911	4627	Pseudomonadota	Gammaproteobacteria	Enterobacterales	Enterobacteriaceae	Escherichia	Escherichia coli	178	4109	N
2690316148	Permanent Draft	Genome sequencing of endemic Shigella sonnei populations from Vietnam	Wellcome Trust Sanger Institute	4488005	4624	Pseudomonadota	Gammaproteobacteria	Enterobacterales	Enterobacteriaceae	Escherichia	Escherichia coli	178	4109	N
2740892102	Permanent Draft	Sequencing of Escherichia coli strains to prevent multi-drug resistantance pandemics	Swansea University	4833467	4617	Pseudomonadota	Gammaproteobacteria	Enterobacterales	Enterobacteriaceae	Escherichia	Escherichia coli	178	4109	N
2703718854	Permanent Draft	Genome sequencing of Escherichia coli strains associated with bovine mastitis	Heriot-Watt University	4737239	4611	Pseudomonadota	Gammaproteobacteria	Enterobacterales	Enterobacteriaceae	Escherichia	Escherichia coli	178	4109	N
2695420526	Permanent Draft	Genome sequencing of endemic Shigella sonnei populations from Vietnam	Wellcome Trust Sanger Institute	4483631	4610	Pseudomonadota	Gammaproteobacteria	Enterobacterales	Enterobacteriaceae	Escherichia	Escherichia coli	178	4109	N
2675903559	Permanent Draft	Genome sequencing of endemic Shigella sonnei populations from Vietnam	Wellcome Trust Sanger Institute	4476943	4610	Pseudomonadota	Gammaproteobacteria	Enterobacterales	Enterobacteriaceae	Escherichia	Escherichia coli	178	4109	N
2695420746	Permanent Draft	Genome sequencing of endemic Shigella sonnei populations from Vietnam	Wellcome Trust Sanger Institute	4463102	4609	Pseudomonadota	Gammaproteobacteria	Enterobacterales	Enterobacteriaceae	Escherichia	Escherichia coli	178	4109	N
2690316097	Permanent Draft	Genome sequencing of endemic Shigella sonnei populations from Vietnam	Wellcome Trust Sanger Institute	4470190	4596	Pseudomonadota	Gammaproteobacteria	Enterobacterales	Enterobacteriaceae	Escherichia	Escherichia coli	178	4109	N
2534681900	Permanent Draft	Escherichia coli (UTI Defensins project)	Broad Institute	4869008	4594	Pseudomonadota	Gammaproteobacteria	Enterobacterales	Enterobacteriaceae	Escherichia	Escherichia coli	178	4109	N
2663762886	Permanent Draft	Genome sequencing of Shigella sonnei flexneri strains from different parts of the world	Wellcome Trust Sanger Institute	4451203	4594	Pseudomonadota	Gammaproteobacteria	Enterobacterales	Enterobacteriaceae	Escherichia	Escherichia coli	178	4109	N
2671180662	Permanent Draft	Genome sequencing of Shigella flexneri strains from French travelers returning from the Caribbean	U.S. Food and Drug Administration	4306626	4593	Pseudomonadota	Gammaproteobacteria	Enterobacterales	Enterobacteriaceae	Escherichia	Escherichia coli	178	4109	N
2687453449	Finished	Genome sequencing and assembly of Extra-intestinal Escherichia coli from humans and animals	Universidade Estadual de Campinas	4689408	4588	Pseudomonadota	Gammaproteobacteria	Enterobacterales	Enterobacteriaceae	Escherichia	Escherichia coli	178	4109	N
2671180885	Permanent Draft	Genome sequencing of Escherichia coli strains associated with bovine mastitis	Heriot-Watt University	4680433	4584	Pseudomonadota	Gammaproteobacteria	Enterobacterales	Enterobacteriaceae	Escherichia	Escherichia coli	178	4109	N
2660238318	Permanent Draft	Genome sequencing of multidrug-resistant Shigella flexneri isolates from China	Chinese Center for Disease Control and Prevention (China CDC)	4366557	4579	Pseudomonadota	Gammaproteobacteria	Enterobacterales	Enterobacteriaceae	Escherichia	Escherichia coli	178	4109	N
2778261688	Permanent Draft	Genome sequencing of cultured Escherichia coli for rapid detection of foodborne contamination events	FDA/CFSAN	4704897	4578	Pseudomonadota	Gammaproteobacteria	Enterobacterales	Enterobacteriaceae	Escherichia	Escherichia coli	178	4109	N
2778261645	Permanent Draft	Genome sequencing of cultured Escherichia coli for rapid detection of foodborne contamination events	FDA/CFSAN	4680315	4574	Pseudomonadota	Gammaproteobacteria	Enterobacterales	Enterobacteriaceae	Escherichia	Escherichia coli	178	4109	N
2534682074	Permanent Draft	Escherichia coli (UTI Defensins project)	Broad Institute	4755075	4573	Pseudomonadota	Gammaproteobacteria	Enterobacterales	Enterobacteriaceae	Escherichia	Escherichia coli	178	4109	N
2563367158	Permanent Draft	Escherichia coli SWW33	Broad Institute	4855080	4569	Pseudomonadota	Gammaproteobacteria	Enterobacterales	Enterobacteriaceae	Escherichia	Escherichia coli	178	4109	N
2778261455	Permanent Draft	Genome sequencing of cultured Escherichia coli for rapid detection of foodborne contamination events	FDA/CFSAN	4699524	4567	Pseudomonadota	Gammaproteobacteria	Enterobacterales	Enterobacteriaceae	Escherichia	Escherichia coli	178	4109	N
2700989165	Permanent Draft	Genome sequencing of multidrug-resistant Shigella flexneri isolates from China	Chinese Center for Disease Control and Prevention (China CDC)	4195641	4561	Pseudomonadota	Gammaproteobacteria	Enterobacterales	Enterobacteriaceae	Escherichia	Escherichia coli	178	4109	N
2519899551	Permanent Draft	Escherichia coli J53	Seoul National University	4650823	4560	Pseudomonadota	Gammaproteobacteria	Enterobacterales	Enterobacteriaceae	Escherichia	Escherichia coli	178	4109	N
2541047832	Permanent Draft	Escherichia coli as human pathogen	Broad Institute	4862729	4557	Pseudomonadota	Gammaproteobacteria	Enterobacterales	Enterobacteriaceae	Escherichia	Escherichia coli	178	4109	N
2695420600	Permanent Draft	Genome sequencing of endemic Shigella sonnei populations from Vietnam	Wellcome Trust Sanger Institute	4427435	4556	Pseudomonadota	Gammaproteobacteria	Enterobacterales	Enterobacteriaceae	Escherichia	Escherichia coli	178	4109	N
2541047881	Permanent Draft	Escherichia coli as human pathogen	Broad Institute	4764127	4554	Pseudomonadota	Gammaproteobacteria	Enterobacterales	Enterobacteriaceae	Escherichia	Escherichia coli	178	4109	N
2660238107	Permanent Draft	Genome sequencing of multidrug-resistant Shigella flexneri isolates from China	Chinese Center for Disease Control and Prevention (China CDC)	4330900	4553	Pseudomonadota	Gammaproteobacteria	Enterobacterales	Enterobacteriaceae	Escherichia	Escherichia coli	178	4109	N
2731957841	Permanent Draft	Escherichia coli VL2732	Kimron Veterinary Institute	4653520	4549	Pseudomonadota	Gammaproteobacteria	Enterobacterales	Enterobacteriaceae	Escherichia	Escherichia coli	178	4109	N
2778261279	Permanent Draft	Genome sequencing of cultured Escherichia coli for rapid detection of foodborne contamination events	FDA/CFSAN	4625675	4542	Pseudomonadota	Gammaproteobacteria	Enterobacterales	Enterobacteriaceae	Escherichia	Escherichia coli	178	4109	N
2740892432	Permanent Draft	Uropathogenic Escherichia coli (UPEC) genome sequencing	Shanghai Majorbio Bio-pharm Technology Co.	4661181	4542	Pseudomonadota	Gammaproteobacteria	Enterobacterales	Enterobacteriaceae	Escherichia	Escherichia coli	178	4109	N
2671180854	Permanent Draft	Genome sequencing of enteropathogenic Escherichia coli strains - Sanger Institute	Wellcome Trust Sanger Institute	4623274	4540	Pseudomonadota	Gammaproteobacteria	Enterobacterales	Enterobacteriaceae	Escherichia	Escherichia coli	178	4109	N
2675903436	Permanent Draft	Genome sequencing of Escherichia coli strains associated with bovine mastitis	Heriot-Watt University	4669179	4538	Pseudomonadota	Gammaproteobacteria	Enterobacterales	Enterobacteriaceae	Escherichia	Escherichia coli	178	4109	N
2681813235	Permanent Draft	Genome sequencing of Escherichia coli strains associated with bovine mastitis	Heriot-Watt University	4681515	4533	Pseudomonadota	Gammaproteobacteria	Enterobacterales	Enterobacteriaceae	Escherichia	Escherichia coli	178	4109	N
2675903413	Permanent Draft	E. coli genome sequencing for evolutionary studies - Seoul National University	Laboratory of Evolutionary Bioinformatics, Seoul National University (SNU)	4637644	4532	Pseudomonadota	Gammaproteobacteria	Enterobacterales	Enterobacteriaceae	Escherichia	Escherichia coli	178	4109	N
2778261178	Permanent Draft	Genome sequencing of cultured Escherichia coli for rapid detection of foodborne contamination events	FDA/CFSAN	4647341	4520	Pseudomonadota	Gammaproteobacteria	Enterobacterales	Enterobacteriaceae	Escherichia	Escherichia coli	178	4109	N
2703718842	Permanent Draft	Genome sequencing of Escherichia coli strains associated with bovine mastitis	Heriot-Watt University	4624024	4500	Pseudomonadota	Gammaproteobacteria	Enterobacterales	Enterobacteriaceae	Escherichia	Escherichia coli	178	4109	N
2600254969	Permanent Draft	Escherichia coli K-12 MG1655	Broad Institute	4638920	4497	Pseudomonadota	Gammaproteobacteria	Enterobacterales	Enterobacteriaceae	Escherichia	Escherichia coli	178	4109	N
2698536366	Permanent Draft	Genome sequencing of endemic Shigella sonnei populations from Vietnam	Wellcome Trust Sanger Institute	4374401	4492	Pseudomonadota	Gammaproteobacteria	Enterobacterales	Enterobacteriaceae	Escherichia	Escherichia coli	178	4109	N
2600254985	Permanent Draft	Escherichia coli DH5a Genome sequencing	Chinese Academy of Sciences	4543825	4476	Pseudomonadota	Gammaproteobacteria	Enterobacterales	Enterobacteriaceae	Escherichia	Escherichia coli	178	4109	N
2531839252	Permanent Draft	Escherichia coli (UTI Defensins project)	Broad Institute	4722775	4469	Pseudomonadota	Gammaproteobacteria	Enterobacterales	Enterobacteriaceae	Escherichia	Escherichia coli	178	4109	N
2563366827	Permanent Draft	Escherichia coli (UTI Defensins project)	Broad Institute	4707549	4449	Pseudomonadota	Gammaproteobacteria	Enterobacterales	Enterobacteriaceae	Escherichia	Escherichia coli	178	4109	N
2563366856	Permanent Draft	Escherichia coli (UTI Defensins project)	Broad Institute	4731104	4445	Pseudomonadota	Gammaproteobacteria	Enterobacterales	Enterobacteriaceae	Escherichia	Escherichia coli	178	4109	N
2671180606	Permanent Draft	Genome sequencing of Escherichia coli strains associated with bovine mastitis	Heriot-Watt University	4563778	4438	Pseudomonadota	Gammaproteobacteria	Enterobacterales	Enterobacteriaceae	Escherichia	Escherichia coli	178	4109	N
2645727997	Permanent Draft	Escherichia coli DH5[alpha] Genome sequencing	Korea Advanced Institute of Science and Technology	4497446	4433	Pseudomonadota	Gammaproteobacteria	Enterobacterales	Enterobacteriaceae	Escherichia	Escherichia coli	178	4109	N
2695420650	Permanent Draft	Genome sequencing of endemic Shigella sonnei populations from Vietnam	Wellcome Trust Sanger Institute	4320417	4422	Pseudomonadota	Gammaproteobacteria	Enterobacterales	Enterobacteriaceae	Escherichia	Escherichia coli	178	4109	N
2778261419	Permanent Draft	Genome sequencing of cultured Escherichia coli for rapid detection of foodborne contamination events	FDA/CFSAN	4507192	4420	Pseudomonadota	Gammaproteobacteria	Enterobacterales	Enterobacteriaceae	Escherichia	Escherichia coli	178	4109	N
2695420870	Permanent Draft	Genome sequencing of endemic Shigella sonnei populations from Vietnam	Wellcome Trust Sanger Institute	4321856	4419	Pseudomonadota	Gammaproteobacteria	Enterobacterales	Enterobacteriaceae	Escherichia	Escherichia coli	178	4109	N
2698536458	Permanent Draft	Genome sequencing of endemic Shigella sonnei populations from Vietnam	Wellcome Trust Sanger Institute	4299430	4404	Pseudomonadota	Gammaproteobacteria	Enterobacterales	Enterobacteriaceae	Escherichia	Escherichia coli	178	4109	N
2703718847	Permanent Draft	Genome sequencing of Escherichia coli strains associated with bovine mastitis	Heriot-Watt University	4561844	4393	Pseudomonadota	Gammaproteobacteria	Enterobacterales	Enterobacteriaceae	Escherichia	Escherichia coli	178	4109	N
638341082	Permanent Draft	Escherichia coli genome sequencing - TIGR	J. Craig Venter Institute (JCVI)	4880382	4326	Pseudomonadota	Gammaproteobacteria	Enterobacterales	Enterobacteriaceae	Escherichia	Escherichia coli	178	4109	N
2548876949	Permanent Draft	Comparative genome analysis of attaching and effacing E. coli - IGS	University of Maryland School of Medicine	5501003	5841	Pseudomonadota	Gammaproteobacteria	Enterobacterales	Enterobacteriaceae	Escherichia	Escherichia coli	178	4109	N
2617271085	Permanent Draft	Whole genome sequencing of 20 clinical isolates resistant to beta-lactam antibiotics	Austrian Institute of Technology (AIT)	5374923	5695	Pseudomonadota	Gammaproteobacteria	Enterobacterales	Enterobacteriaceae	Escherichia	Escherichia coli	178	4109	N
2617270954	Permanent Draft	Institute for Genome Sciences, Genetic Variability of E. coli after antibiotic treatment	University of Maryland School of Medicine	5570846	5679	Pseudomonadota	Gammaproteobacteria	Enterobacterales	Enterobacteriaceae	Escherichia	Escherichia coli	178	4109	N
2617270946	Permanent Draft	Institute for Genome Sciences, Genetic Variability of E. coli after antibiotic treatment	University of Maryland School of Medicine	5362630	5668	Pseudomonadota	Gammaproteobacteria	Enterobacterales	Enterobacteriaceae	Escherichia	Escherichia coli	178	4109	N
2619619134	Permanent Draft	Institute for Genome Sciences, Genetic Variability of E. coli after antibiotic treatment	University of Maryland School of Medicine	5408383	5652	Pseudomonadota	Gammaproteobacteria	Enterobacterales	Enterobacteriaceae	Escherichia	Escherichia coli	178	4109	N
2606217117	Permanent Draft	Institute for Genome Sciences, Genetic Variability of E. coli after antibiotic treatment	University of Maryland School of Medicine	5471131	5629	Pseudomonadota	Gammaproteobacteria	Enterobacterales	Enterobacteriaceae	Escherichia	Escherichia coli	178	4109	N
2609459801	Permanent Draft	Institute for Genome Sciences, Genetic Variability of E. coli after antibiotic treatment	University of Maryland School of Medicine	5361555	5570	Pseudomonadota	Gammaproteobacteria	Enterobacterales	Enterobacteriaceae	Escherichia	Escherichia coli	178	4109	N
2617271087	Permanent Draft	Analysis of antibiotic resistance genes in clinical isolates - Austrian Institute of Technology	Austrian Institute of Technology (AIT)	5424254	5557	Pseudomonadota	Gammaproteobacteria	Enterobacterales	Enterobacteriaceae	Escherichia	Escherichia coli	178	4109	N
2617270976	Permanent Draft	Institute for Genome Sciences, Genetic Variability of E. coli after antibiotic treatment	University of Maryland School of Medicine	5332986	5555	Pseudomonadota	Gammaproteobacteria	Enterobacterales	Enterobacteriaceae	Escherichia	Escherichia coli	178	4109	N
2617271086	Permanent Draft	Analysis of antibiotic resistance genes in clinical isolates - Austrian Institute of Technology	Austrian Institute of Technology (AIT)	5343319	5549	Pseudomonadota	Gammaproteobacteria	Enterobacterales	Enterobacteriaceae	Escherichia	Escherichia coli	178	4109	N
2602041669	Permanent Draft	Escherichia coli 95JB1 Genome sequencing	University of Adelaide	5344052	5539	Pseudomonadota	Gammaproteobacteria	Enterobacterales	Enterobacteriaceae	Escherichia	Escherichia coli	178	4109	N
2606217104	Permanent Draft	Institute for Genome Sciences, Genetic Variability of E. coli after antibiotic treatment	University of Maryland School of Medicine	5313998	5534	Pseudomonadota	Gammaproteobacteria	Enterobacterales	Enterobacteriaceae	Escherichia	Escherichia coli	178	4109	N
3007933311	Finished	New insights into enterotoxigenic Escherichia coli (ETEC) genomics based on a global comparison of symptomatic versus asymptomatic isolates	University of Maryland School of Medicine	5243318	5529	Pseudomonadota	Gammaproteobacteria	Enterobacterales	Enterobacteriaceae	Escherichia	Escherichia coli	178	4109	N
2579778622	Permanent Draft	Escherichia coli Genome sequencing - University Medical Center Utrecht	University Medical Center Utrecht	5354371	5527	Pseudomonadota	Gammaproteobacteria	Enterobacterales	Enterobacteriaceae	Escherichia	Escherichia coli	178	4109	N
648276647	Permanent Draft	Escherichia coli genome sequencing - Broad Institute	Broad Institute	5446689	5515	Pseudomonadota	Gammaproteobacteria	Enterobacterales	Enterobacteriaceae	Escherichia	Escherichia coli	178	4109	N
2606217110	Permanent Draft	Institute for Genome Sciences, Genetic Variability of E. coli after antibiotic treatment	University of Maryland School of Medicine	5390537	5496	Pseudomonadota	Gammaproteobacteria	Enterobacterales	Enterobacteriaceae	Escherichia	Escherichia coli	178	4109	N
2609459769	Permanent Draft	Institute for Genome Sciences, Genetic Variability of E. coli after antibiotic treatment	University of Maryland School of Medicine	5346503	5479	Pseudomonadota	Gammaproteobacteria	Enterobacterales	Enterobacteriaceae	Escherichia	Escherichia coli	178	4109	N
2617270967	Permanent Draft	Institute for Genome Sciences, Genetic Variability of E. coli after antibiotic treatment	University of Maryland School of Medicine	5180914	5474	Pseudomonadota	Gammaproteobacteria	Enterobacterales	Enterobacteriaceae	Escherichia	Escherichia coli	178	4109	N
2547132280	Permanent Draft	New insights into enterotoxigenic Escherichia coli (ETEC) genomics based on a global comparison of symptomatic versus asymptomatic isolates	University of Maryland School of Medicine	5305843	5451	Pseudomonadota	Gammaproteobacteria	Enterobacterales	Enterobacteriaceae	Escherichia	Escherichia coli	178	4109	N
2582580933	Permanent Draft	Escherichia coli Genome sequencing - University Medical Center Utrecht	University Medical Center Utrecht	5266057	5440	Pseudomonadota	Gammaproteobacteria	Enterobacterales	Enterobacteriaceae	Escherichia	Escherichia coli	178	4109	N
2547132279	Permanent Draft	New insights into enterotoxigenic Escherichia coli (ETEC) genomics based on a global comparison of symptomatic versus asymptomatic isolates	University of Maryland School of Medicine	5280266	5435	Pseudomonadota	Gammaproteobacteria	Enterobacterales	Enterobacteriaceae	Escherichia	Escherichia coli	178	4109	N
2548876959	Permanent Draft	Comparative genome analysis of attaching and effacing E. coli - IGS	University of Maryland School of Medicine	5170324	5422	Pseudomonadota	Gammaproteobacteria	Enterobacterales	Enterobacteriaceae	Escherichia	Escherichia coli	178	4109	N
2571042487	Permanent Draft	Escherichia coli Genome sequencing - University Medical Center Utrecht	University Medical Center Utrecht	5417010	5411	Pseudomonadota	Gammaproteobacteria	Enterobacterales	Enterobacteriaceae	Escherichia	Escherichia coli	178	4109	N
2554235192	Permanent Draft	Escherichia coli O157 str. NCCP15739 Genome sequencing	Korea Centers for Disease Control and Prevention	5310324	5410	Pseudomonadota	Gammaproteobacteria	Enterobacterales	Enterobacteriaceae	Escherichia	Escherichia coli	178	4109	N
2568526635	Permanent Draft	Escherichia coli Genome sequencing - University Medical Center Utrecht	University Medical Center Utrecht	5279051	5388	Pseudomonadota	Gammaproteobacteria	Enterobacterales	Enterobacteriaceae	Escherichia	Escherichia coli	178	4109	N
2617270975	Permanent Draft	Institute for Genome Sciences, Genetic Variability of E. coli after antibiotic treatment	University of Maryland School of Medicine	5248071	5382	Pseudomonadota	Gammaproteobacteria	Enterobacterales	Enterobacteriaceae	Escherichia	Escherichia coli	178	4109	N
2713897177	Permanent Draft	Control strains Genome sequencing - Canadian Food Inspection Agency	Canadian Food Inspection Agency	5302097	5378	Pseudomonadota	Gammaproteobacteria	Enterobacterales	Enterobacteriaceae	Escherichia	Escherichia coli	178	4109	N
2548876932	Permanent Draft	Escherichia coli genome sequencing project, Univ of Maryland	University of Maryland School of Medicine	5254629	5378	Pseudomonadota	Gammaproteobacteria	Enterobacterales	Enterobacteriaceae	Escherichia	Escherichia coli	178	4109	N
2609459864	Permanent Draft	Institute for Genome Sciences, Genetic Variability of E. coli after antibiotic treatment	University of Maryland School of Medicine	5298396	5360	Pseudomonadota	Gammaproteobacteria	Enterobacterales	Enterobacteriaceae	Escherichia	Escherichia coli	178	4109	N
2636416161	Permanent Draft	Four E. coli strains isolated in different cases of severe mastitis - INRA, Universite de Tours	University of Tours	5044431	5355	Pseudomonadota	Gammaproteobacteria	Enterobacterales	Enterobacteriaceae	Escherichia	Escherichia coli	178	4109	N
2609459795	Permanent Draft	Institute for Genome Sciences, Genetic Variability of E. coli after antibiotic treatment	University of Maryland School of Medicine	5169282	5340	Pseudomonadota	Gammaproteobacteria	Enterobacterales	Enterobacteriaceae	Escherichia	Escherichia coli	178	4109	N
2609459863	Permanent Draft	Institute for Genome Sciences, Genetic Variability of E. coli after antibiotic treatment	University of Maryland School of Medicine	5200020	5321	Pseudomonadota	Gammaproteobacteria	Enterobacterales	Enterobacteriaceae	Escherichia	Escherichia coli	178	4109	N
2547132273	Permanent Draft	Escherichia sp sequencing project - Georgia Institute of Technology	Georgia Institute of Technology	5265422	5316	Pseudomonadota	Gammaproteobacteria	Enterobacterales	Enterobacteriaceae	Escherichia	Escherichia coli	178	4109	N
2698536414	Permanent Draft	Genome sequencing of enteropathogenic Escherichia coli strains - Sanger Institute	Wellcome Trust Sanger Institute	5195916	5314	Pseudomonadota	Gammaproteobacteria	Enterobacterales	Enterobacteriaceae	Escherichia	Escherichia coli	178	4109	N
2675903313	Permanent Draft	Genome sequencing of enteropathogenic Escherichia coli strains - Sanger Institute	Wellcome Trust Sanger Institute	5180256	5288	Pseudomonadota	Gammaproteobacteria	Enterobacterales	Enterobacteriaceae	Escherichia	Escherichia coli	178	4109	N
2695420643	Permanent Draft	Genome sequencing of enteropathogenic Escherichia coli strains - Sanger Institute	Wellcome Trust Sanger Institute	5193464	5286	Pseudomonadota	Gammaproteobacteria	Enterobacterales	Enterobacteriaceae	Escherichia	Escherichia coli	178	4109	N
2693429523	Permanent Draft	Genome sequencing of enteropathogenic Escherichia coli strains - Sanger Institute	Wellcome Trust Sanger Institute	5191456	5285	Pseudomonadota	Gammaproteobacteria	Enterobacterales	Enterobacteriaceae	Escherichia	Escherichia coli	178	4109	N
2548876961	Permanent Draft	Comparative genome analysis of attaching and effacing E. coli - IGS	University of Maryland School of Medicine	5224079	5284	Pseudomonadota	Gammaproteobacteria	Enterobacterales	Enterobacteriaceae	Escherichia	Escherichia coli	178	4109	N
2609459847	Permanent Draft	Institute for Genome Sciences, Genetic Variability of E. coli after antibiotic treatment	University of Maryland School of Medicine	5214871	5278	Pseudomonadota	Gammaproteobacteria	Enterobacterales	Enterobacteriaceae	Escherichia	Escherichia coli	178	4109	N
2548876702	Permanent Draft	Escherichia coli genome sequencing project, Univ of Maryland	University of Maryland School of Medicine	5165737	5261	Pseudomonadota	Gammaproteobacteria	Enterobacterales	Enterobacteriaceae	Escherichia	Escherichia coli	178	4109	N
2609459792	Permanent Draft	Institute for Genome Sciences, Genetic Variability of E. coli after antibiotic treatment	University of Maryland School of Medicine	5196316	5255	Pseudomonadota	Gammaproteobacteria	Enterobacterales	Enterobacteriaceae	Escherichia	Escherichia coli	178	4109	N
2698536450	Permanent Draft	Genome sequencing of enteropathogenic Escherichia coli strains - Sanger Institute	Wellcome Trust Sanger Institute	5098821	5250	Pseudomonadota	Gammaproteobacteria	Enterobacterales	Enterobacteriaceae	Escherichia	Escherichia coli	178	4109	N
2571042636	Permanent Draft	Escherichia coli Genome sequencing - University Medical Center Utrecht	University Medical Center Utrecht	5183862	5240	Pseudomonadota	Gammaproteobacteria	Enterobacterales	Enterobacteriaceae	Escherichia	Escherichia coli	178	4109	N
2576861153	Permanent Draft	Escherichia coli Genome sequencing - University Medical Center Utrecht	University Medical Center Utrecht	5196506	5235	Pseudomonadota	Gammaproteobacteria	Enterobacterales	Enterobacteriaceae	Escherichia	Escherichia coli	178	4109	N
2617270952	Permanent Draft	Institute for Genome Sciences, Genetic Variability of E. coli after antibiotic treatment	University of Maryland School of Medicine	5097926	5221	Pseudomonadota	Gammaproteobacteria	Enterobacterales	Enterobacteriaceae	Escherichia	Escherichia coli	178	4109	N
2695420485	Permanent Draft	Genome sequencing of enteropathogenic Escherichia coli strains - Sanger Institute	Wellcome Trust Sanger Institute	5133755	5219	Pseudomonadota	Gammaproteobacteria	Enterobacterales	Enterobacteriaceae	Escherichia	Escherichia coli	178	4109	N
2695420685	Permanent Draft	Genome sequencing of enteropathogenic Escherichia coli strains - Sanger Institute	Wellcome Trust Sanger Institute	5145134	5209	Pseudomonadota	Gammaproteobacteria	Enterobacterales	Enterobacteriaceae	Escherichia	Escherichia coli	178	4109	N
2574180275	Permanent Draft	Escherichia coli Genome sequencing - University Medical Center Utrecht	University Medical Center Utrecht	5186948	5208	Pseudomonadota	Gammaproteobacteria	Enterobacterales	Enterobacteriaceae	Escherichia	Escherichia coli	178	4109	N
2671180437	Permanent Draft	Genome sequencing of enteropathogenic Escherichia coli strains - Sanger Institute	Wellcome Trust Sanger Institute	5122062	5188	Pseudomonadota	Gammaproteobacteria	Enterobacterales	Enterobacteriaceae	Escherichia	Escherichia coli	178	4109	N
2617270974	Permanent Draft	Institute for Genome Sciences, Genetic Variability of E. coli after antibiotic treatment	University of Maryland School of Medicine	5226094	5179	Pseudomonadota	Gammaproteobacteria	Enterobacterales	Enterobacteriaceae	Escherichia	Escherichia coli	178	4109	N
2579778968	Permanent Draft	Escherichia coli Genome sequencing - University Medical Center Utrecht	University Medical Center Utrecht	5141142	5179	Pseudomonadota	Gammaproteobacteria	Enterobacterales	Enterobacteriaceae	Escherichia	Escherichia coli	178	4109	N
2617270980	Permanent Draft	Institute for Genome Sciences, Genetic Variability of E. coli after antibiotic treatment	University of Maryland School of Medicine	5055047	5172	Pseudomonadota	Gammaproteobacteria	Enterobacterales	Enterobacteriaceae	Escherichia	Escherichia coli	178	4109	N
2548876854	Permanent Draft	Comparative genome analysis of attaching and effacing E. coli - IGS	University of Maryland School of Medicine	5082960	5164	Pseudomonadota	Gammaproteobacteria	Enterobacterales	Enterobacteriaceae	Escherichia	Escherichia coli	178	4109	N
2554235179	Permanent Draft	Escherichia coli Genome sequencing - The Genome Institute	The Genome Institute at Washington University	5103313	5161	Pseudomonadota	Gammaproteobacteria	Enterobacterales	Enterobacteriaceae	Escherichia	Escherichia coli	178	4109	N
2695420412	Permanent Draft	Genome sequencing of enteropathogenic Escherichia coli strains - Sanger Institute	Wellcome Trust Sanger Institute	5098341	5161	Pseudomonadota	Gammaproteobacteria	Enterobacterales	Enterobacteriaceae	Escherichia	Escherichia coli	178	4109	N
2617270961	Permanent Draft	Institute for Genome Sciences, Genetic Variability of E. coli after antibiotic treatment	University of Maryland School of Medicine	5048006	5160	Pseudomonadota	Gammaproteobacteria	Enterobacterales	Enterobacteriaceae	Escherichia	Escherichia coli	178	4109	N
2606217108	Permanent Draft	Institute for Genome Sciences, Genetic Variability of E. coli after antibiotic treatment	University of Maryland School of Medicine	5245147	5142	Pseudomonadota	Gammaproteobacteria	Enterobacterales	Enterobacteriaceae	Escherichia	Escherichia coli	178	4109	N
2606217103	Permanent Draft	Institute for Genome Sciences, Genetic Variability of E. coli after antibiotic treatment	University of Maryland School of Medicine	5070287	5139	Pseudomonadota	Gammaproteobacteria	Enterobacterales	Enterobacteriaceae	Escherichia	Escherichia coli	178	4109	N
2639762909	Permanent Draft	Genome sequencing of E. coli strains to study the underlying cause of the severity of sepsis	University of California, Davis	5175841	5139	Pseudomonadota	Gammaproteobacteria	Enterobacterales	Enterobacteriaceae	Escherichia	Escherichia coli	178	4109	N
2554235186	Permanent Draft	Escherichia coli Genome sequencing - The Genome Institute	The Genome Institute at Washington University	5128451	5132	Pseudomonadota	Gammaproteobacteria	Enterobacterales	Enterobacteriaceae	Escherichia	Escherichia coli	178	4109	N
2695420458	Permanent Draft	Genome sequencing of enteropathogenic Escherichia coli strains - Sanger Institute	Wellcome Trust Sanger Institute	5062169	5128	Pseudomonadota	Gammaproteobacteria	Enterobacterales	Enterobacteriaceae	Escherichia	Escherichia coli	178	4109	N
2606217174	Permanent Draft	Institute for Genome Sciences, Genetic Variability of E. coli after antibiotic treatment	University of Maryland School of Medicine	5089359	5127	Pseudomonadota	Gammaproteobacteria	Enterobacterales	Enterobacteriaceae	Escherichia	Escherichia coli	178	4109	N
2695420863	Permanent Draft	Genome sequencing of enteropathogenic Escherichia coli strains - Sanger Institute	Wellcome Trust Sanger Institute	5056227	5127	Pseudomonadota	Gammaproteobacteria	Enterobacterales	Enterobacteriaceae	Escherichia	Escherichia coli	178	4109	N
2619619126	Permanent Draft	Institute for Genome Sciences, Genetic Variability of E. coli after antibiotic treatment	University of Maryland School of Medicine	5177057	5121	Pseudomonadota	Gammaproteobacteria	Enterobacterales	Enterobacteriaceae	Escherichia	Escherichia coli	178	4109	N
2548876692	Permanent Draft	Non-O157 Shiga toxin-producing Escherichia coli in foods- FDA	U.S. Food and Drug Administration	5048206	5109	Pseudomonadota	Gammaproteobacteria	Enterobacterales	Enterobacteriaceae	Escherichia	Escherichia coli	178	4109	N
2554235187	Permanent Draft	Escherichia coli Genome sequencing - The Genome Institute	The Genome Institute at Washington University	5120995	5108	Pseudomonadota	Gammaproteobacteria	Enterobacterales	Enterobacteriaceae	Escherichia	Escherichia coli	178	4109	N
2579778613	Permanent Draft	Escherichia coli Genome sequencing - University Medical Center Utrecht	University Medical Center Utrecht	5091480	5101	Pseudomonadota	Gammaproteobacteria	Enterobacterales	Enterobacteriaceae	Escherichia	Escherichia coli	178	4109	N
2571042167	Permanent Draft	Escherichia coli Genome sequencing - University Medical Center Utrecht	University Medical Center Utrecht	5092807	5098	Pseudomonadota	Gammaproteobacteria	Enterobacterales	Enterobacteriaceae	Escherichia	Escherichia coli	178	4109	N
2576861193	Permanent Draft	Escherichia coli Genome sequencing - University Medical Center Utrecht	University Medical Center Utrecht	5134752	5097	Pseudomonadota	Gammaproteobacteria	Enterobacterales	Enterobacteriaceae	Escherichia	Escherichia coli	178	4109	N
2554235188	Permanent Draft	Escherichia coli Genome sequencing - The Genome Institute	The Genome Institute at Washington University	5106665	5095	Pseudomonadota	Gammaproteobacteria	Enterobacterales	Enterobacteriaceae	Escherichia	Escherichia coli	178	4109	N
2554235184	Permanent Draft	Escherichia coli Genome sequencing - The Genome Institute	The Genome Institute at Washington University	5110498	5094	Pseudomonadota	Gammaproteobacteria	Enterobacterales	Enterobacteriaceae	Escherichia	Escherichia coli	178	4109	N
2554235177	Permanent Draft	Escherichia coli Genome sequencing - The Genome Institute	The Genome Institute at Washington University	5111643	5091	Pseudomonadota	Gammaproteobacteria	Enterobacterales	Enterobacteriaceae	Escherichia	Escherichia coli	178	4109	N
2617270966	Permanent Draft	Institute for Genome Sciences, Genetic Variability of E. coli after antibiotic treatment	University of Maryland School of Medicine	4905892	5088	Pseudomonadota	Gammaproteobacteria	Enterobacterales	Enterobacteriaceae	Escherichia	Escherichia coli	178	4109	N
2606217173	Permanent Draft	Institute for Genome Sciences, Genetic Variability of E. coli after antibiotic treatment	University of Maryland School of Medicine	5132510	5083	Pseudomonadota	Gammaproteobacteria	Enterobacterales	Enterobacteriaceae	Escherichia	Escherichia coli	178	4109	N
2579778745	Permanent Draft	Escherichia coli Genome sequencing - University Medical Center Utrecht	University Medical Center Utrecht	5071821	5082	Pseudomonadota	Gammaproteobacteria	Enterobacterales	Enterobacteriaceae	Escherichia	Escherichia coli	178	4109	N
2619619129	Permanent Draft	Institute for Genome Sciences, Genetic Variability of E. coli after antibiotic treatment	University of Maryland School of Medicine	5075779	5077	Pseudomonadota	Gammaproteobacteria	Enterobacterales	Enterobacteriaceae	Escherichia	Escherichia coli	178	4109	N
2609459834	Permanent Draft	Institute for Genome Sciences, Genetic Variability of E. coli after antibiotic treatment	University of Maryland School of Medicine	4967237	5072	Pseudomonadota	Gammaproteobacteria	Enterobacterales	Enterobacteriaceae	Escherichia	Escherichia coli	178	4109	N
2609459860	Permanent Draft	Institute for Genome Sciences, Genetic Variability of E. coli after antibiotic treatment	University of Maryland School of Medicine	5060232	5065	Pseudomonadota	Gammaproteobacteria	Enterobacterales	Enterobacteriaceae	Escherichia	Escherichia coli	178	4109	N
2617270960	Permanent Draft	Institute for Genome Sciences, Genetic Variability of E. coli after antibiotic treatment	University of Maryland School of Medicine	5032286	5057	Pseudomonadota	Gammaproteobacteria	Enterobacterales	Enterobacteriaceae	Escherichia	Escherichia coli	178	4109	N
2609459857	Permanent Draft	Institute for Genome Sciences, Genetic Variability of E. coli after antibiotic treatment	University of Maryland School of Medicine	4965207	5036	Pseudomonadota	Gammaproteobacteria	Enterobacterales	Enterobacteriaceae	Escherichia	Escherichia coli	178	4109	N
2609459856	Permanent Draft	Institute for Genome Sciences, Genetic Variability of E. coli after antibiotic treatment	University of Maryland School of Medicine	5115347	5036	Pseudomonadota	Gammaproteobacteria	Enterobacterales	Enterobacteriaceae	Escherichia	Escherichia coli	178	4109	N
2617271044	Permanent Draft	Escherichia coli genome sequencing project, IGS	University of Maryland School of Medicine	5083282	5029	Pseudomonadota	Gammaproteobacteria	Enterobacterales	Enterobacteriaceae	Escherichia	Escherichia coli	178	4109	N
2690316345	Permanent Draft	Genome sequencing of enteropathogenic Escherichia coli strains - Sanger Institute	Wellcome Trust Sanger Institute	4947998	5027	Pseudomonadota	Gammaproteobacteria	Enterobacterales	Enterobacteriaceae	Escherichia	Escherichia coli	178	4109	N
2639763139	Permanent Draft	New insights into Shigella evolution based on a whole genome phylogenetic analysis	University of Maryland School of Medicine	4546622	5022	Pseudomonadota	Gammaproteobacteria	Enterobacterales	Enterobacteriaceae	Escherichia	Escherichia coli	178	4109	N
2695420539	Permanent Draft	Genome sequencing of enteropathogenic Escherichia coli strains - Sanger Institute	Wellcome Trust Sanger Institute	5032474	5016	Pseudomonadota	Gammaproteobacteria	Enterobacterales	Enterobacteriaceae	Escherichia	Escherichia coli	178	4109	N
2617270985	Permanent Draft	Institute for Genome Sciences, Genetic Variability of E. coli after antibiotic treatment	University of Maryland School of Medicine	4965006	5015	Pseudomonadota	Gammaproteobacteria	Enterobacterales	Enterobacteriaceae	Escherichia	Escherichia coli	178	4109	N
2579778786	Permanent Draft	Escherichia coli Genome sequencing - University Medical Center Utrecht	University Medical Center Utrecht	5062805	5014	Pseudomonadota	Gammaproteobacteria	Enterobacterales	Enterobacteriaceae	Escherichia	Escherichia coli	178	4109	N
2740892235	Permanent Draft	Comparative genomics of non-O157 Shiga toxin-producing Escherichia coli (STEC) from patients with and without haemolytic uremic syndrome (HUS) in Norway.	Norwegian University of Science and Technology (NTNU)	5034195	5014	Pseudomonadota	Gammaproteobacteria	Enterobacterales	Enterobacteriaceae	Escherichia	Escherichia coli	178	4109	N
2681813182	Permanent Draft	Genome sequencing of Shigella sonnei flexneri strains from different parts of the world	Wellcome Trust Sanger Institute	4630993	5013	Pseudomonadota	Gammaproteobacteria	Enterobacterales	Enterobacteriaceae	Escherichia	Escherichia coli	178	4109	N
2554235190	Permanent Draft	Escherichia coli O157 str. NCCP15738 Genome sequencing	Korea Centers for Disease Control and Prevention	4959704	5012	Pseudomonadota	Gammaproteobacteria	Enterobacterales	Enterobacteriaceae	Escherichia	Escherichia coli	178	4109	N
2675903469	Permanent Draft	Genome sequencing of Shigella sonnei flexneri strains from different parts of the world	Wellcome Trust Sanger Institute	4623084	5002	Pseudomonadota	Gammaproteobacteria	Enterobacterales	Enterobacteriaceae	Escherichia	Escherichia coli	178	4109	N
2579778778	Permanent Draft	Escherichia coli Genome sequencing - University Medical Center Utrecht	University Medical Center Utrecht	5069315	5001	Pseudomonadota	Gammaproteobacteria	Enterobacterales	Enterobacteriaceae	Escherichia	Escherichia coli	178	4109	N
648276669	Permanent Draft	Escherichia coli genome sequencing - Broad Institute	Broad Institute	5055289	4992	Pseudomonadota	Gammaproteobacteria	Enterobacterales	Enterobacteriaceae	Escherichia	Escherichia coli	178	4109	N
2698536361	Permanent Draft	Genome sequencing of Escherichia coli strains from women with recurrent urinary tract infection	Genome Institute of Singapore	5082070	4987	Pseudomonadota	Gammaproteobacteria	Enterobacterales	Enterobacteriaceae	Escherichia	Escherichia coli	178	4109	N
2579778773	Permanent Draft	Escherichia coli Genome sequencing - University Medical Center Utrecht	University Medical Center Utrecht	5073176	4984	Pseudomonadota	Gammaproteobacteria	Enterobacterales	Enterobacteriaceae	Escherichia	Escherichia coli	178	4109	N
2571042438	Permanent Draft	Escherichia coli Genome sequencing - Lebanese American University	Lebanese American University	5243780	4982	Pseudomonadota	Gammaproteobacteria	Enterobacterales	Enterobacteriaceae	Escherichia	Escherichia coli	178	4109	N
2663762996	Permanent Draft	Genome sequencing of Shigella sonnei flexneri strains from different parts of the world	Wellcome Trust Sanger Institute	4737509	4974	Pseudomonadota	Gammaproteobacteria	Enterobacterales	Enterobacteriaceae	Escherichia	Escherichia coli	178	4109	N
2609459836	Permanent Draft	Institute for Genome Sciences, Genetic Variability of E. coli after antibiotic treatment	University of Maryland School of Medicine	4943716	4967	Pseudomonadota	Gammaproteobacteria	Enterobacterales	Enterobacteriaceae	Escherichia	Escherichia coli	178	4109	N
2681813319	Permanent Draft	Genome sequencing of enteropathogenic Escherichia coli strains - Sanger Institute	Wellcome Trust Sanger Institute	4993280	4962	Pseudomonadota	Gammaproteobacteria	Enterobacterales	Enterobacteriaceae	Escherichia	Escherichia coli	178	4109	N
2630968808	Permanent Draft	Escherichia coli JT2	The Singapore Centre on Environmental Life Sciences Engineering	4933223	4961	Pseudomonadota	Gammaproteobacteria	Enterobacterales	Enterobacteriaceae	Escherichia	Escherichia coli	178	4109	N
2609460005	Permanent Draft	Escherichia coli MS499	Integrated systems approach for preventing uterine disease in dairy cattle (iPUD), University of Glasgow	4872261	4961	Pseudomonadota	Gammaproteobacteria	Enterobacterales	Enterobacteriaceae	Escherichia	Escherichia coli	178	4109	N
2617270941	Permanent Draft	Institute for Genome Sciences, Genetic Variability of E. coli after antibiotic treatment	University of Maryland School of Medicine	4931668	4959	Pseudomonadota	Gammaproteobacteria	Enterobacterales	Enterobacteriaceae	Escherichia	Escherichia coli	178	4109	N
2548876946	Permanent Draft	Comparative genome analysis of attaching and effacing E. coli - IGS	University of Maryland School of Medicine	4924977	4955	Pseudomonadota	Gammaproteobacteria	Enterobacterales	Enterobacteriaceae	Escherichia	Escherichia coli	178	4109	N
2579779149	Permanent Draft	Escherichia coli Genome sequencing - University Medical Center Utrecht	University Medical Center Utrecht	5051731	4953	Pseudomonadota	Gammaproteobacteria	Enterobacterales	Enterobacteriaceae	Escherichia	Escherichia coli	178	4109	N
2548876856	Permanent Draft	Comparative genome analysis of attaching and effacing E. coli - IGS	University of Maryland School of Medicine	4849067	4943	Pseudomonadota	Gammaproteobacteria	Enterobacterales	Enterobacteriaceae	Escherichia	Escherichia coli	178	4109	N
2617270998	Permanent Draft	Institute for Genome Sciences, Genetic Variability of E. coli after antibiotic treatment	University of Maryland School of Medicine	4929218	4918	Pseudomonadota	Gammaproteobacteria	Enterobacterales	Enterobacteriaceae	Escherichia	Escherichia coli	178	4109	N
2700989430	Permanent Draft	Genome sequencing of Escherichia coli strains from women with recurrent urinary tract infection	Genome Institute of Singapore	5022549	4917	Pseudomonadota	Gammaproteobacteria	Enterobacterales	Enterobacteriaceae	Escherichia	Escherichia coli	178	4109	N
2548876861	Permanent Draft	Comparative genome analysis of attaching and effacing E. coli - IGS	University of Maryland School of Medicine	4918959	4911	Pseudomonadota	Gammaproteobacteria	Enterobacterales	Enterobacteriaceae	Escherichia	Escherichia coli	178	4109	N
2609459791	Permanent Draft	Institute for Genome Sciences, Genetic Variability of E. coli after antibiotic treatment	University of Maryland School of Medicine	4925970	4910	Pseudomonadota	Gammaproteobacteria	Enterobacterales	Enterobacteriaceae	Escherichia	Escherichia coli	178	4109	N
2571042390	Permanent Draft	Escherichia coli O6:H16:CFA/II B2C	Griffith University	5018126	4896	Pseudomonadota	Gammaproteobacteria	Enterobacterales	Enterobacteriaceae	Escherichia	Escherichia coli	178	4109	N
2585428014	Permanent Draft	Escherichia coli genome sequencing project, IGS	University of Maryland School of Medicine	4974350	4894	Pseudomonadota	Gammaproteobacteria	Enterobacterales	Enterobacteriaceae	Escherichia	Escherichia coli	178	4109	N
2663763119	Permanent Draft	Genome sequencing of a diverse group of Shigella strains	Wellcome Trust Sanger Institute	4706478	4884	Pseudomonadota	Gammaproteobacteria	Enterobacterales	Enterobacteriaceae	Escherichia	Escherichia coli	178	4109	N
2619619135	Permanent Draft	Institute for Genome Sciences, Genetic Variability of E. coli after antibiotic treatment	University of Maryland School of Medicine	4929019	4877	Pseudomonadota	Gammaproteobacteria	Enterobacterales	Enterobacteriaceae	Escherichia	Escherichia coli	178	4109	N
2571042723	Permanent Draft	Escherichia coli Genome sequencing - University Medical Center Utrecht	University Medical Center Utrecht	4974286	4862	Pseudomonadota	Gammaproteobacteria	Enterobacterales	Enterobacteriaceae	Escherichia	Escherichia coli	178	4109	N
2619619133	Permanent Draft	Institute for Genome Sciences, Genetic Variability of E. coli after antibiotic treatment	University of Maryland School of Medicine	4871736	4855	Pseudomonadota	Gammaproteobacteria	Enterobacterales	Enterobacteriaceae	Escherichia	Escherichia coli	178	4109	N
2671180405	Permanent Draft	Genome sequencing of endemic Shigella sonnei populations from Vietnam	Wellcome Trust Sanger Institute	4669426	4841	Pseudomonadota	Gammaproteobacteria	Enterobacterales	Enterobacteriaceae	Escherichia	Escherichia coli	178	4109	N
2617270943	Permanent Draft	Institute for Genome Sciences, Genetic Variability of E. coli after antibiotic treatment	University of Maryland School of Medicine	4981016	4834	Pseudomonadota	Gammaproteobacteria	Enterobacterales	Enterobacteriaceae	Escherichia	Escherichia coli	178	4109	N
2645727717	Permanent Draft	Genome sequencing of Escherichia coli strains - University of Maryland	University of Maryland School of Medicine	4775928	4832	Pseudomonadota	Gammaproteobacteria	Enterobacterales	Enterobacteriaceae	Escherichia	Escherichia coli	178	4109	N
2744054675	Permanent Draft	Escherichia coli APEC O2 genome sequencing	University of Copenhagen	4879717	4822	Pseudomonadota	Gammaproteobacteria	Enterobacterales	Enterobacteriaceae	Escherichia	Escherichia coli	178	4109	N
2690316060	Permanent Draft	Genome sequencing of endemic Shigella sonnei populations from Vietnam	Wellcome Trust Sanger Institute	4642319	4820	Pseudomonadota	Gammaproteobacteria	Enterobacterales	Enterobacteriaceae	Escherichia	Escherichia coli	178	4109	N
2548876955	Permanent Draft	Comparative genome analysis of attaching and effacing E. coli - IGS	University of Maryland School of Medicine	4792825	4807	Pseudomonadota	Gammaproteobacteria	Enterobacterales	Enterobacteriaceae	Escherichia	Escherichia coli	178	4109	N
2700989366	Permanent Draft	Genome sequencing of Shigella sonnei flexneri strains from different parts of the world	Wellcome Trust Sanger Institute	4612594	4799	Pseudomonadota	Gammaproteobacteria	Enterobacterales	Enterobacteriaceae	Escherichia	Escherichia coli	178	4109	N
2693429508	Permanent Draft	Genome sequencing of endemic Shigella sonnei populations from Vietnam	Wellcome Trust Sanger Institute	4666735	4794	Pseudomonadota	Gammaproteobacteria	Enterobacterales	Enterobacteriaceae	Escherichia	Escherichia coli	178	4109	N
2606217116	Permanent Draft	Institute for Genome Sciences, Genetic Variability of E. coli after antibiotic treatment	University of Maryland School of Medicine	4850588	4771	Pseudomonadota	Gammaproteobacteria	Enterobacterales	Enterobacteriaceae	Escherichia	Escherichia coli	178	4109	N
2657245469	Permanent Draft	Genome sequencing of Escherichia coli strains from women with recurrent urinary tract infection	Genome Institute of Singapore	4940935	4768	Pseudomonadota	Gammaproteobacteria	Enterobacterales	Enterobacteriaceae	Escherichia	Escherichia coli	178	4109	N
2663762648	Permanent Draft	Genome sequencing of Shigella sonnei flexneri strains from different parts of the world	Wellcome Trust Sanger Institute	4588416	4766	Pseudomonadota	Gammaproteobacteria	Enterobacterales	Enterobacteriaceae	Escherichia	Escherichia coli	178	4109	N
2609459803	Permanent Draft	Institute for Genome Sciences, Genetic Variability of E. coli after antibiotic treatment	University of Maryland School of Medicine	4808501	4745	Pseudomonadota	Gammaproteobacteria	Enterobacterales	Enterobacteriaceae	Escherichia	Escherichia coli	178	4109	N
2608642106	Permanent Draft	The Hungate 1000. A catalogue of reference genomes from the rumen microbiome.	DOE Joint Genome Institute (JGI)	4878438	4736	Pseudomonadota	Gammaproteobacteria	Enterobacterales	Enterobacteriaceae	Escherichia	Escherichia coli	178	4109	N
2695420649	Permanent Draft	Genome sequencing of endemic Shigella sonnei populations from Vietnam	Wellcome Trust Sanger Institute	4567979	4724	Pseudomonadota	Gammaproteobacteria	Enterobacterales	Enterobacteriaceae	Escherichia	Escherichia coli	178	4109	N
2657245430	Permanent Draft	Genome sequencing of Shigella sonnei flexneri strains from different parts of the world	Wellcome Trust Sanger Institute	4567961	4719	Pseudomonadota	Gammaproteobacteria	Enterobacterales	Enterobacteriaceae	Escherichia	Escherichia coli	178	4109	N
2693429779	Permanent Draft	Genome sequencing of endemic Shigella sonnei populations from Vietnam	Wellcome Trust Sanger Institute	4555014	4686	Pseudomonadota	Gammaproteobacteria	Enterobacterales	Enterobacteriaceae	Escherichia	Escherichia coli	178	4109	N
2671180490	Permanent Draft	Genome sequencing of Shigella sonnei flexneri strains from different parts of the world	Wellcome Trust Sanger Institute	4520512	4666	Pseudomonadota	Gammaproteobacteria	Enterobacterales	Enterobacteriaceae	Escherichia	Escherichia coli	178	4109	N
2619619125	Permanent Draft	Institute for Genome Sciences, Genetic Variability of E. coli after antibiotic treatment	University of Maryland School of Medicine	4705777	4656	Pseudomonadota	Gammaproteobacteria	Enterobacterales	Enterobacteriaceae	Escherichia	Escherichia coli	178	4109	N
2675903357	Permanent Draft	Genome sequencing of endemic Shigella sonnei populations from Vietnam	Wellcome Trust Sanger Institute	4520997	4656	Pseudomonadota	Gammaproteobacteria	Enterobacterales	Enterobacteriaceae	Escherichia	Escherichia coli	178	4109	N
2609459794	Permanent Draft	Institute for Genome Sciences, Genetic Variability of E. coli after antibiotic treatment	University of Maryland School of Medicine	4627215	4637	Pseudomonadota	Gammaproteobacteria	Enterobacterales	Enterobacteriaceae	Escherichia	Escherichia coli	178	4109	N
2706794663	Permanent Draft	Shigella sonnei sequencing study	Wellcome Trust Sanger Institute	4413588	4628	Pseudomonadota	Gammaproteobacteria	Enterobacterales	Enterobacteriaceae	Escherichia	Escherichia coli	178	4109	N
2548876960	Permanent Draft	Comparative genome analysis of attaching and effacing E. coli - IGS	University of Maryland School of Medicine	4669550	4608	Pseudomonadota	Gammaproteobacteria	Enterobacterales	Enterobacteriaceae	Escherichia	Escherichia coli	178	4109	N
2671180353	Permanent Draft	Genome sequencing of endemic Shigella sonnei populations from Vietnam	Wellcome Trust Sanger Institute	4430421	4555	Pseudomonadota	Gammaproteobacteria	Enterobacterales	Enterobacteriaceae	Escherichia	Escherichia coli	178	4109	N
2660238446	Permanent Draft	Genome sequencing of Shigella sonnei flexneri strains from different parts of the world	Wellcome Trust Sanger Institute	4421982	4555	Pseudomonadota	Gammaproteobacteria	Enterobacterales	Enterobacteriaceae	Escherichia	Escherichia coli	178	4109	N
2671180864	Permanent Draft	Genome sequencing of endemic Shigella sonnei populations from Vietnam	Wellcome Trust Sanger Institute	4403749	4499	Pseudomonadota	Gammaproteobacteria	Enterobacterales	Enterobacteriaceae	Escherichia	Escherichia coli	178	4109	N
638341196	Permanent Draft	Shigella dysenteriae 1012	J. Craig Venter Institute (JCVI)	3013140	2834	Pseudomonadota	Gammaproteobacteria	Enterobacterales	Enterobacteriaceae	Escherichia	Escherichia coli	178	4109	N
2740892230	Permanent Draft	Comparative genomics of non-O157 Shiga toxin-producing Escherichia coli (STEC) from patients with and without haemolytic uremic syndrome (HUS) in Norway.	Norwegian University of Science and Technology (NTNU)	5984575	6265	Pseudomonadota	Gammaproteobacteria	Enterobacterales	Enterobacteriaceae	Escherichia	Escherichia coli	178	4109	N
2609459845	Permanent Draft	Institute for Genome Sciences, Genetic Variability of E. coli after antibiotic treatment	University of Maryland School of Medicine	5446772	5906	Pseudomonadota	Gammaproteobacteria	Enterobacterales	Enterobacteriaceae	Escherichia	Escherichia coli	178	4109	N
2548876701	Permanent Draft	Escherichia coli genome sequencing project, Univ of Maryland	University of Maryland School of Medicine	5498278	5896	Pseudomonadota	Gammaproteobacteria	Enterobacterales	Enterobacteriaceae	Escherichia	Escherichia coli	178	4109	N
2617270950	Permanent Draft	Institute for Genome Sciences, Genetic Variability of E. coli after antibiotic treatment	University of Maryland School of Medicine	5633367	5821	Pseudomonadota	Gammaproteobacteria	Enterobacterales	Enterobacteriaceae	Escherichia	Escherichia coli	178	4109	N
2565956627	Permanent Draft	Human Microbiome Project (HMP) Reference Genomes	Washington University in St. Louis	5312700	5811	Pseudomonadota	Gammaproteobacteria	Enterobacterales	Enterobacteriaceae	Escherichia	Escherichia coli	178	4109	N
2639763121	Permanent Draft	Escherichia coli strain:MCI_507 genome sequencing	University of Glasgow	5396602	5791	Pseudomonadota	Gammaproteobacteria	Enterobacterales	Enterobacteriaceae	Escherichia	Escherichia coli	178	4109	N
2585427760	Permanent Draft	Institute for Genome Sciences, Genetic Variability of E. coli after antibiotic treatment	University of Maryland School of Medicine	5317915	5711	Pseudomonadota	Gammaproteobacteria	Enterobacterales	Enterobacteriaceae	Escherichia	Escherichia coli	178	4109	N
2548876853	Permanent Draft	Comparative genome analysis of attaching and effacing E. coli - IGS	University of Maryland School of Medicine	5363881	5711	Pseudomonadota	Gammaproteobacteria	Enterobacterales	Enterobacteriaceae	Escherichia	Escherichia coli	178	4109	N
2619619132	Permanent Draft	Institute for Genome Sciences, Genetic Variability of E. coli after antibiotic treatment	University of Maryland School of Medicine	5514291	5625	Pseudomonadota	Gammaproteobacteria	Enterobacterales	Enterobacteriaceae	Escherichia	Escherichia coli	178	4109	N
648276652	Permanent Draft	Human Microbiome Project (HMP) Reference Genomes	Washington University in St. Louis	4968686	5476	Pseudomonadota	Gammaproteobacteria	Enterobacterales	Enterobacteriaceae	Escherichia	Escherichia coli	178	4109	N
2706794698	Permanent Draft	Shigella sonnei sequencing study	Wellcome Trust Sanger Institute	4619017	5472	Pseudomonadota	Gammaproteobacteria	Enterobacterales	Enterobacteriaceae	Escherichia	Escherichia coli	178	4109	N
2609459799	Permanent Draft	Institute for Genome Sciences, Genetic Variability of E. coli after antibiotic treatment	University of Maryland School of Medicine	5345933	5470	Pseudomonadota	Gammaproteobacteria	Enterobacterales	Enterobacteriaceae	Escherichia	Escherichia coli	178	4109	N
2574180220	Permanent Draft	Institute for Genome Sciences, Genetic Variability of E. coli after antibiotic treatment	University of Maryland School of Medicine	5253303	5467	Pseudomonadota	Gammaproteobacteria	Enterobacterales	Enterobacteriaceae	Escherichia	Escherichia coli	178	4109	N
2606217102	Permanent Draft	Institute for Genome Sciences, Genetic Variability of E. coli after antibiotic treatment	University of Maryland School of Medicine	5256700	5446	Pseudomonadota	Gammaproteobacteria	Enterobacterales	Enterobacteriaceae	Escherichia	Escherichia coli	178	4109	N
2579778634	Permanent Draft	Institute for Genome Sciences, Genetic Variability of E. coli after antibiotic treatment	University of Maryland School of Medicine	5235472	5444	Pseudomonadota	Gammaproteobacteria	Enterobacterales	Enterobacteriaceae	Escherichia	Escherichia coli	178	4109	N
2609459852	Permanent Draft	Institute for Genome Sciences, Genetic Variability of E. coli after antibiotic treatment	University of Maryland School of Medicine	5440914	5437	Pseudomonadota	Gammaproteobacteria	Enterobacterales	Enterobacteriaceae	Escherichia	Escherichia coli	178	4109	N
2579778797	Permanent Draft	Institute for Genome Sciences, Genetic Variability of E. coli after antibiotic treatment	University of Maryland School of Medicine	5221519	5434	Pseudomonadota	Gammaproteobacteria	Enterobacterales	Enterobacteriaceae	Escherichia	Escherichia coli	178	4109	N
2579778842	Permanent Draft	Escherichia coli strain:W25K Genome sequencing	Chinese Academy of Sciences	5614559	5426	Pseudomonadota	Gammaproteobacteria	Enterobacterales	Enterobacteriaceae	Escherichia	Escherichia coli	178	4109	N
2740892269	Permanent Draft	Shigella sonnei sequencing study	Wellcome Trust Sanger Institute	4780066	5388	Pseudomonadota	Gammaproteobacteria	Enterobacterales	Enterobacteriaceae	Escherichia	Escherichia coli	178	4109	N
2740892421	Permanent Draft	Copper resistant E. Coli isolated from pigs - Univ of Copenhagen	University of Copenhagen	5227967	5385	Pseudomonadota	Gammaproteobacteria	Enterobacterales	Enterobacteriaceae	Escherichia	Escherichia coli	178	4109	N
2579779084	Permanent Draft	Institute for Genome Sciences, Genetic Variability of E. coli after antibiotic treatment	University of Maryland School of Medicine	5278747	5371	Pseudomonadota	Gammaproteobacteria	Enterobacterales	Enterobacteriaceae	Escherichia	Escherichia coli	178	4109	N
2537562020	Permanent Draft	Comparative genome analysis of enterotoxigenic E. coli strains isolates from infections of different clinical severity, IGS	University of Maryland School of Medicine	5065061	5367	Pseudomonadota	Gammaproteobacteria	Enterobacterales	Enterobacteriaceae	Escherichia	Escherichia coli	178	4109	N
2579779052	Permanent Draft	Institute for Genome Sciences, Genetic Variability of E. coli after antibiotic treatment	University of Maryland School of Medicine	5098119	5360	Pseudomonadota	Gammaproteobacteria	Enterobacterales	Enterobacteriaceae	Escherichia	Escherichia coli	178	4109	N
2617270979	Permanent Draft	Institute for Genome Sciences, Genetic Variability of E. coli after antibiotic treatment	University of Maryland School of Medicine	5260429	5352	Pseudomonadota	Gammaproteobacteria	Enterobacterales	Enterobacteriaceae	Escherichia	Escherichia coli	178	4109	N
2531839528	Permanent Draft	Comparative genome analysis of enterotoxigenic E. coli strains isolates from infections of different clinical severity, IGS	University of Maryland School of Medicine	5126618	5339	Pseudomonadota	Gammaproteobacteria	Enterobacterales	Enterobacteriaceae	Escherichia	Escherichia coli	178	4109	N
2706794691	Permanent Draft	Shigella sonnei sequencing study	Wellcome Trust Sanger Institute	4681014	5335	Pseudomonadota	Gammaproteobacteria	Enterobacterales	Enterobacteriaceae	Escherichia	Escherichia coli	178	4109	N
2585427767	Permanent Draft	Institute for Genome Sciences, Genetic Variability of E. coli after antibiotic treatment	University of Maryland School of Medicine	5253447	5326	Pseudomonadota	Gammaproteobacteria	Enterobacterales	Enterobacteriaceae	Escherichia	Escherichia coli	178	4109	N
2724679172	Permanent Draft	Escherichia coli strain:O78 Genome sequencing	Lab of Forest Resource protection and Utilization	5347747	5325	Pseudomonadota	Gammaproteobacteria	Enterobacterales	Enterobacteriaceae	Escherichia	Escherichia coli	178	4109	N
2675903578	Permanent Draft	Shigella sonnei sequencing study	Wellcome Trust Sanger Institute	4638776	5325	Pseudomonadota	Gammaproteobacteria	Enterobacterales	Enterobacteriaceae	Escherichia	Escherichia coli	178	4109	N
2606217175	Permanent Draft	Institute for Genome Sciences, Genetic Variability of E. coli after antibiotic treatment	University of Maryland School of Medicine	5292127	5319	Pseudomonadota	Gammaproteobacteria	Enterobacterales	Enterobacteriaceae	Escherichia	Escherichia coli	178	4109	N
2585427746	Permanent Draft	Institute for Genome Sciences, Genetic Variability of E. coli after antibiotic treatment	University of Maryland School of Medicine	5089646	5308	Pseudomonadota	Gammaproteobacteria	Enterobacterales	Enterobacteriaceae	Escherichia	Escherichia coli	178	4109	N
2565956616	Permanent Draft	Human Microbiome Project (HMP) Reference Genomes	Washington University in St. Louis	5018165	5303	Pseudomonadota	Gammaproteobacteria	Enterobacterales	Enterobacteriaceae	Escherichia	Escherichia coli	178	4109	N
2706794664	Permanent Draft	Shigella sonnei sequencing study	Wellcome Trust Sanger Institute	4715920	5290	Pseudomonadota	Gammaproteobacteria	Enterobacterales	Enterobacteriaceae	Escherichia	Escherichia coli	178	4109	N
2603880148	Permanent Draft	Institute for Genome Sciences, Genetic Variability of E. coli after antibiotic treatment	University of Maryland School of Medicine	5152314	5286	Pseudomonadota	Gammaproteobacteria	Enterobacterales	Enterobacteriaceae	Escherichia	Escherichia coli	178	4109	N
2565956633	Permanent Draft	Human Microbiome Project (HMP) Reference Genomes	Washington University in St. Louis	4956504	5279	Pseudomonadota	Gammaproteobacteria	Enterobacterales	Enterobacteriaceae	Escherichia	Escherichia coli	178	4109	N
2585427773	Permanent Draft	Institute for Genome Sciences, Genetic Variability of E. coli after antibiotic treatment	University of Maryland School of Medicine	5207327	5268	Pseudomonadota	Gammaproteobacteria	Enterobacterales	Enterobacteriaceae	Escherichia	Escherichia coli	178	4109	N
2609459835	Permanent Draft	Institute for Genome Sciences, Genetic Variability of E. coli after antibiotic treatment	University of Maryland School of Medicine	5232863	5255	Pseudomonadota	Gammaproteobacteria	Enterobacterales	Enterobacteriaceae	Escherichia	Escherichia coli	178	4109	N
2609460354	Permanent Draft	Institute for Genome Sciences, Genetic Variability of E. coli after antibiotic treatment	University of Maryland School of Medicine	5239835	5245	Pseudomonadota	Gammaproteobacteria	Enterobacterales	Enterobacteriaceae	Escherichia	Escherichia coli	178	4109	N
2606217107	Permanent Draft	Institute for Genome Sciences, Genetic Variability of E. coli after antibiotic treatment	University of Maryland School of Medicine	5133769	5245	Pseudomonadota	Gammaproteobacteria	Enterobacterales	Enterobacteriaceae	Escherichia	Escherichia coli	178	4109	N
2537561928	Permanent Draft	Comparative genome analysis of enterotoxigenic E. coli strains isolates from infections of different clinical severity, IGS	University of Maryland School of Medicine	5087924	5245	Pseudomonadota	Gammaproteobacteria	Enterobacterales	Enterobacteriaceae	Escherichia	Escherichia coli	178	4109	N
2585427751	Permanent Draft	Institute for Genome Sciences, Genetic Variability of E. coli after antibiotic treatment	University of Maryland School of Medicine	5030989	5244	Pseudomonadota	Gammaproteobacteria	Enterobacterales	Enterobacteriaceae	Escherichia	Escherichia coli	178	4109	N
2698536533	Permanent Draft	Shigella sonnei sequencing study	Wellcome Trust Sanger Institute	4576350	5243	Pseudomonadota	Gammaproteobacteria	Enterobacterales	Enterobacteriaceae	Escherichia	Escherichia coli	178	4109	N
2671180411	Permanent Draft	Shigella sonnei sequencing study	Wellcome Trust Sanger Institute	4708979	5226	Pseudomonadota	Gammaproteobacteria	Enterobacterales	Enterobacteriaceae	Escherichia	Escherichia coli	178	4109	N
2619619128	Permanent Draft	Institute for Genome Sciences, Genetic Variability of E. coli after antibiotic treatment	University of Maryland School of Medicine	5231155	5225	Pseudomonadota	Gammaproteobacteria	Enterobacterales	Enterobacteriaceae	Escherichia	Escherichia coli	178	4109	N
2606217105	Permanent Draft	Institute for Genome Sciences, Genetic Variability of E. coli after antibiotic treatment	University of Maryland School of Medicine	5153746	5225	Pseudomonadota	Gammaproteobacteria	Enterobacterales	Enterobacteriaceae	Escherichia	Escherichia coli	178	4109	N
2585427764	Permanent Draft	Institute for Genome Sciences, Genetic Variability of E. coli after antibiotic treatment	University of Maryland School of Medicine	5160700	5222	Pseudomonadota	Gammaproteobacteria	Enterobacterales	Enterobacteriaceae	Escherichia	Escherichia coli	178	4109	N
2531839477	Permanent Draft	Comparative genome analysis of enterotoxigenic E. coli strains isolates from infections of different clinical severity, IGS	University of Maryland School of Medicine	5089225	5216	Pseudomonadota	Gammaproteobacteria	Enterobacterales	Enterobacteriaceae	Escherichia	Escherichia coli	178	4109	N
2534681655	Permanent Draft	Comparative genome analysis of enterotoxigenic E. coli strains isolates from infections of different clinical severity, IGS	University of Maryland School of Medicine	4992496	5209	Pseudomonadota	Gammaproteobacteria	Enterobacterales	Enterobacteriaceae	Escherichia	Escherichia coli	178	4109	N
2740892451	Permanent Draft	Investigation of E. coli samples isolated from patients with Crohn's disease	Research Institute for Physical-Chemical Medicine of Ministry of Public Health of Russian Federation	4669203	5203	Pseudomonadota	Gammaproteobacteria	Enterobacterales	Enterobacteriaceae	Escherichia	Escherichia coli	178	4109	N
2706794673	Permanent Draft	Shigella sonnei sequencing study	Wellcome Trust Sanger Institute	4691475	5203	Pseudomonadota	Gammaproteobacteria	Enterobacterales	Enterobacteriaceae	Escherichia	Escherichia coli	178	4109	N
2585427754	Permanent Draft	Institute for Genome Sciences, Genetic Variability of E. coli after antibiotic treatment	University of Maryland School of Medicine	5168278	5199	Pseudomonadota	Gammaproteobacteria	Enterobacterales	Enterobacteriaceae	Escherichia	Escherichia coli	178	4109	N
2693429524	Permanent Draft	Genome sequencing of enteropathogenic Escherichia coli strains - Sanger Institute	Wellcome Trust Sanger Institute	5088801	5187	Pseudomonadota	Gammaproteobacteria	Enterobacterales	Enterobacteriaceae	Escherichia	Escherichia coli	178	4109	N
2574180160	Permanent Draft	Institute for Genome Sciences, Genetic Variability of E. coli after antibiotic treatment	University of Maryland School of Medicine	4922974	5186	Pseudomonadota	Gammaproteobacteria	Enterobacterales	Enterobacteriaceae	Escherichia	Escherichia coli	178	4109	N
2740892118	Permanent Draft	Sequencing of Escherichia coli strains to prevent multi-drug resistantance pandemics	Swansea University	5327998	5180	Pseudomonadota	Gammaproteobacteria	Enterobacterales	Enterobacteriaceae	Escherichia	Escherichia coli	178	4109	N
2734482594	Permanent Draft	Comparative genomics of Shigella flexneri and S. sonnei reference strains	Wellcome Trust Sanger Institute	4869814	5180	Pseudomonadota	Gammaproteobacteria	Enterobacterales	Enterobacteriaceae	Escherichia	Escherichia coli	178	4109	N
2675903409	Permanent Draft	Shigella sonnei sequencing study	Wellcome Trust Sanger Institute	4759305	5176	Pseudomonadota	Gammaproteobacteria	Enterobacterales	Enterobacteriaceae	Escherichia	Escherichia coli	178	4109	N
2579778725	Permanent Draft	Carbapenem Resistance	Broad Institute	5345955	5167	Pseudomonadota	Gammaproteobacteria	Enterobacterales	Enterobacteriaceae	Escherichia	Escherichia coli	178	4109	N
2684622542	Permanent Draft	Shigella sonnei sequencing study	Wellcome Trust Sanger Institute	4684553	5163	Pseudomonadota	Gammaproteobacteria	Enterobacterales	Enterobacteriaceae	Escherichia	Escherichia coli	178	4109	N
2706794670	Permanent Draft	Shigella sonnei sequencing study	Wellcome Trust Sanger Institute	4683159	5139	Pseudomonadota	Gammaproteobacteria	Enterobacterales	Enterobacteriaceae	Escherichia	Escherichia coli	178	4109	N
2609460053	Permanent Draft	Escherichia coli Genome sequencing - UC Davis	University of California, Davis	5198027	5135	Pseudomonadota	Gammaproteobacteria	Enterobacterales	Enterobacteriaceae	Escherichia	Escherichia coli	178	4109	N
2744054962	Permanent Draft	Escherichia coli genome sequencing - Institute of Disease Control and Prevention, China	Institute for Disease Control and Prevention, Academy of Military Medical Sciences (AMMS), China	5226969	5119	Pseudomonadota	Gammaproteobacteria	Enterobacterales	Enterobacteriaceae	Escherichia	Escherichia coli	178	4109	N
2609459823	Permanent Draft	Institute for Genome Sciences, Genetic Variability of E. coli after antibiotic treatment	University of Maryland School of Medicine	5007529	5113	Pseudomonadota	Gammaproteobacteria	Enterobacterales	Enterobacteriaceae	Escherichia	Escherichia coli	178	4109	N
2734482567	Permanent Draft	Comparative genomics of Shigella flexneri and S. sonnei reference strains	Wellcome Trust Sanger Institute	4871468	5110	Pseudomonadota	Gammaproteobacteria	Enterobacterales	Enterobacteriaceae	Escherichia	Escherichia coli	178	4109	N
2571042690	Permanent Draft	Escherichia coli Genome sequencing - Lebanese American University	Lebanese American University	5281128	5108	Pseudomonadota	Gammaproteobacteria	Enterobacterales	Enterobacteriaceae	Escherichia	Escherichia coli	178	4109	N
2700989170	Permanent Draft	Genome sequencing of multidrug-resistant Shigella flexneri isolates from China	Chinese Center for Disease Control and Prevention (China CDC)	4572423	5108	Pseudomonadota	Gammaproteobacteria	Enterobacterales	Enterobacteriaceae	Escherichia	Escherichia coli	178	4109	N
2724679059	Permanent Draft	Escherichia coli strain:2610F Genome sequencing and assembly	Universidade Federal do Rio Grande do Sul	4975324	5101	Pseudomonadota	Gammaproteobacteria	Enterobacterales	Enterobacteriaceae	Escherichia	Escherichia coli	178	4109	N
2617270959	Permanent Draft	Institute for Genome Sciences, Genetic Variability of E. coli after antibiotic treatment	University of Maryland School of Medicine	5159098	5095	Pseudomonadota	Gammaproteobacteria	Enterobacterales	Enterobacteriaceae	Escherichia	Escherichia coli	178	4109	N
2711768017	Permanent Draft	Shigella sonnei sequencing study	Wellcome Trust Sanger Institute	4834822	5095	Pseudomonadota	Gammaproteobacteria	Enterobacterales	Enterobacteriaceae	Escherichia	Escherichia coli	178	4109	N
2698536552	Permanent Draft	Shigella sonnei sequencing study	Wellcome Trust Sanger Institute	4716108	5086	Pseudomonadota	Gammaproteobacteria	Enterobacterales	Enterobacteriaceae	Escherichia	Escherichia coli	178	4109	N
2734482581	Permanent Draft	Comparative genomics of Shigella flexneri and S. sonnei reference strains	Wellcome Trust Sanger Institute	4855890	5085	Pseudomonadota	Gammaproteobacteria	Enterobacterales	Enterobacteriaceae	Escherichia	Escherichia coli	178	4109	N
2706794694	Permanent Draft	Shigella sonnei sequencing study	Wellcome Trust Sanger Institute	4833057	5081	Pseudomonadota	Gammaproteobacteria	Enterobacterales	Enterobacteriaceae	Escherichia	Escherichia coli	178	4109	N
2740892271	Permanent Draft	Shigella sonnei sequencing study	Wellcome Trust Sanger Institute	4803671	5080	Pseudomonadota	Gammaproteobacteria	Enterobacterales	Enterobacteriaceae	Escherichia	Escherichia coli	178	4109	N
2706794697	Permanent Draft	Shigella sonnei sequencing study	Wellcome Trust Sanger Institute	4802647	5080	Pseudomonadota	Gammaproteobacteria	Enterobacterales	Enterobacteriaceae	Escherichia	Escherichia coli	178	4109	N
2706794683	Permanent Draft	Shigella sonnei sequencing study	Wellcome Trust Sanger Institute	4701278	5074	Pseudomonadota	Gammaproteobacteria	Enterobacterales	Enterobacteriaceae	Escherichia	Escherichia coli	178	4109	N
2663763539	Permanent Draft	Genome sequencing of Escherichia coli O157:H7 strains from a disease outbreak in St. Louis, USA	Department of Pediatrics, Washington University School of Medicine	5138900	5070	Pseudomonadota	Gammaproteobacteria	Enterobacterales	Enterobacteriaceae	Escherichia	Escherichia coli	178	4109	N
2671181052	Permanent Draft	Genome sequencing of Escherichia coli O157:H7 strains from a disease outbreak in St. Louis, USA	Department of Pediatrics, Washington University School of Medicine	5118050	5068	Pseudomonadota	Gammaproteobacteria	Enterobacterales	Enterobacteriaceae	Escherichia	Escherichia coli	178	4109	N
2660238306	Permanent Draft	Genome sequencing of Escherichia coli O157:H7 strains from a disease outbreak in St. Louis, USA	Department of Pediatrics, Washington University School of Medicine	5112162	5065	Pseudomonadota	Gammaproteobacteria	Enterobacterales	Enterobacteriaceae	Escherichia	Escherichia coli	178	4109	N
2657245421	Permanent Draft	Genome sequencing of Escherichia coli O157:H7 strains from a disease outbreak in St. Louis, USA	Department of Pediatrics, Washington University School of Medicine	5111945	5063	Pseudomonadota	Gammaproteobacteria	Enterobacterales	Enterobacteriaceae	Escherichia	Escherichia coli	178	4109	N
2667528096	Permanent Draft	Genome sequencing of Escherichia coli O157:H7 strains from a disease outbreak in St. Louis, USA	Department of Pediatrics, Washington University School of Medicine	5116905	5061	Pseudomonadota	Gammaproteobacteria	Enterobacterales	Enterobacteriaceae	Escherichia	Escherichia coli	178	4109	N
2671180547	Permanent Draft	Shigella sonnei sequencing study	Wellcome Trust Sanger Institute	4809479	5060	Pseudomonadota	Gammaproteobacteria	Enterobacterales	Enterobacteriaceae	Escherichia	Escherichia coli	178	4109	N
2648501841	Permanent Draft	Escherichia coli O157:H7 str. HB74 genome sequencing	Beijing Institute of Microbiology and Epidemiology	5018186	5053	Pseudomonadota	Gammaproteobacteria	Enterobacterales	Enterobacteriaceae	Escherichia	Escherichia coli	178	4109	N
2711768006	Permanent Draft	Shigella sonnei sequencing study	Wellcome Trust Sanger Institute	4825595	5051	Pseudomonadota	Gammaproteobacteria	Enterobacterales	Enterobacteriaceae	Escherichia	Escherichia coli	178	4109	N
2565956601	Permanent Draft	Human Microbiome Project (HMP) Reference Genomes	Washington University in St. Louis	4769850	5050	Pseudomonadota	Gammaproteobacteria	Enterobacterales	Enterobacteriaceae	Escherichia	Escherichia coli	178	4109	N
2684622773	Permanent Draft	Comparative genomics of Shigella flexneri and S. sonnei reference strains	Wellcome Trust Sanger Institute	4832671	5049	Pseudomonadota	Gammaproteobacteria	Enterobacterales	Enterobacteriaceae	Escherichia	Escherichia coli	178	4109	N
2698536646	Permanent Draft	Shigella sonnei sequencing study	Wellcome Trust Sanger Institute	4810226	5048	Pseudomonadota	Gammaproteobacteria	Enterobacterales	Enterobacteriaceae	Escherichia	Escherichia coli	178	4109	N
2711768012	Permanent Draft	Shigella sonnei sequencing study	Wellcome Trust Sanger Institute	4777349	5041	Pseudomonadota	Gammaproteobacteria	Enterobacterales	Enterobacteriaceae	Escherichia	Escherichia coli	178	4109	N
2609459839	Permanent Draft	Institute for Genome Sciences, Genetic Variability of E. coli after antibiotic treatment	University of Maryland School of Medicine	4953256	5018	Pseudomonadota	Gammaproteobacteria	Enterobacterales	Enterobacteriaceae	Escherichia	Escherichia coli	178	4109	N
2706794665	Permanent Draft	Shigella sonnei sequencing study	Wellcome Trust Sanger Institute	4679111	5015	Pseudomonadota	Gammaproteobacteria	Enterobacterales	Enterobacteriaceae	Escherichia	Escherichia coli	178	4109	N
2706794687	Permanent Draft	Shigella sonnei sequencing study	Wellcome Trust Sanger Institute	4689545	5008	Pseudomonadota	Gammaproteobacteria	Enterobacterales	Enterobacteriaceae	Escherichia	Escherichia coli	178	4109	N
2711768002	Permanent Draft	Shigella sonnei sequencing study	Wellcome Trust Sanger Institute	4765743	5007	Pseudomonadota	Gammaproteobacteria	Enterobacterales	Enterobacteriaceae	Escherichia	Escherichia coli	178	4109	N
2660238486	Permanent Draft	Genome sequencing of Escherichia coli O157:H7 strains from a disease outbreak in St. Louis, USA	Department of Pediatrics, Washington University School of Medicine	5087856	5001	Pseudomonadota	Gammaproteobacteria	Enterobacterales	Enterobacteriaceae	Escherichia	Escherichia coli	178	4109	N
2711768018	Permanent Draft	Shigella sonnei sequencing study	Wellcome Trust Sanger Institute	4772352	5000	Pseudomonadota	Gammaproteobacteria	Enterobacterales	Enterobacteriaceae	Escherichia	Escherichia coli	178	4109	N
2711768001	Permanent Draft	Shigella sonnei sequencing study	Wellcome Trust Sanger Institute	4779348	4991	Pseudomonadota	Gammaproteobacteria	Enterobacterales	Enterobacteriaceae	Escherichia	Escherichia coli	178	4109	N
2698536620	Permanent Draft	Shigella sonnei sequencing study	Wellcome Trust Sanger Institute	4744984	4991	Pseudomonadota	Gammaproteobacteria	Enterobacterales	Enterobacteriaceae	Escherichia	Escherichia coli	178	4109	N
2660238339	Permanent Draft	Genome sequencing of Escherichia coli O157:H7 strains from a disease outbreak in St. Louis, USA	Department of Pediatrics, Washington University School of Medicine	5079934	4986	Pseudomonadota	Gammaproteobacteria	Enterobacterales	Enterobacteriaceae	Escherichia	Escherichia coli	178	4109	N
2734482540	Permanent Draft	Comparative genomics of Shigella flexneri and S. sonnei reference strains	Wellcome Trust Sanger Institute	4789903	4986	Pseudomonadota	Gammaproteobacteria	Enterobacterales	Enterobacteriaceae	Escherichia	Escherichia coli	178	4109	N
2609459832	Permanent Draft	Institute for Genome Sciences, Genetic Variability of E. coli after antibiotic treatment	University of Maryland School of Medicine	5010726	4984	Pseudomonadota	Gammaproteobacteria	Enterobacterales	Enterobacteriaceae	Escherichia	Escherichia coli	178	4109	N
2609459800	Permanent Draft	Institute for Genome Sciences, Genetic Variability of E. coli after antibiotic treatment	University of Maryland School of Medicine	5028039	4981	Pseudomonadota	Gammaproteobacteria	Enterobacterales	Enterobacteriaceae	Escherichia	Escherichia coli	178	4109	N
2663763127	Permanent Draft	Genome sequencing of Escherichia coli O157:H7 strains from a disease outbreak in St. Louis, USA	Department of Pediatrics, Washington University School of Medicine	5078765	4981	Pseudomonadota	Gammaproteobacteria	Enterobacterales	Enterobacteriaceae	Escherichia	Escherichia coli	178	4109	N
2706794675	Permanent Draft	Shigella sonnei sequencing study	Wellcome Trust Sanger Institute	4649044	4980	Pseudomonadota	Gammaproteobacteria	Enterobacterales	Enterobacteriaceae	Escherichia	Escherichia coli	178	4109	N
2667527832	Permanent Draft	Genome sequencing of Escherichia coli O157:H7 strains from a disease outbreak in St. Louis, USA	Department of Pediatrics, Washington University School of Medicine	5090483	4979	Pseudomonadota	Gammaproteobacteria	Enterobacterales	Enterobacteriaceae	Escherichia	Escherichia coli	178	4109	N
2706794684	Permanent Draft	Shigella sonnei sequencing study	Wellcome Trust Sanger Institute	4689088	4978	Pseudomonadota	Gammaproteobacteria	Enterobacterales	Enterobacteriaceae	Escherichia	Escherichia coli	178	4109	N
2667528090	Permanent Draft	Genome sequencing of Escherichia coli O157:H7 strains from a disease outbreak in St. Louis, USA	Department of Pediatrics, Washington University School of Medicine	5064942	4963	Pseudomonadota	Gammaproteobacteria	Enterobacterales	Enterobacteriaceae	Escherichia	Escherichia coli	178	4109	N
2711768016	Permanent Draft	Shigella sonnei sequencing study	Wellcome Trust Sanger Institute	4722701	4963	Pseudomonadota	Gammaproteobacteria	Enterobacterales	Enterobacteriaceae	Escherichia	Escherichia coli	178	4109	N
2585427728	Permanent Draft	Institute for Genome Sciences, Genetic Variability of E. coli after antibiotic treatment	University of Maryland School of Medicine	4819146	4962	Pseudomonadota	Gammaproteobacteria	Enterobacterales	Enterobacteriaceae	Escherichia	Escherichia coli	178	4109	N
2675903505	Permanent Draft	Genome sequencing of Shigella flexneri strains from French travelers returning from the Caribbean	U.S. Food and Drug Administration	4557549	4958	Pseudomonadota	Gammaproteobacteria	Enterobacterales	Enterobacteriaceae	Escherichia	Escherichia coli	178	4109	N
2675903595	Permanent Draft	Shigella sonnei sequencing study	Wellcome Trust Sanger Institute	4718537	4953	Pseudomonadota	Gammaproteobacteria	Enterobacterales	Enterobacteriaceae	Escherichia	Escherichia coli	178	4109	N
2711768022	Permanent Draft	Shigella sonnei sequencing study	Wellcome Trust Sanger Institute	4702201	4952	Pseudomonadota	Gammaproteobacteria	Enterobacterales	Enterobacteriaceae	Escherichia	Escherichia coli	178	4109	N
2617270944	Permanent Draft	Institute for Genome Sciences, Genetic Variability of E. coli after antibiotic treatment	University of Maryland School of Medicine	4983084	4951	Pseudomonadota	Gammaproteobacteria	Enterobacterales	Enterobacteriaceae	Escherichia	Escherichia coli	178	4109	N
2706794699	Permanent Draft	Shigella sonnei sequencing study	Wellcome Trust Sanger Institute	4730033	4950	Pseudomonadota	Gammaproteobacteria	Enterobacterales	Enterobacteriaceae	Escherichia	Escherichia coli	178	4109	N
2660238401	Permanent Draft	Genome sequencing of Escherichia coli O157:H7 strains from a disease outbreak in St. Louis, USA	Department of Pediatrics, Washington University School of Medicine	5036621	4947	Pseudomonadota	Gammaproteobacteria	Enterobacterales	Enterobacteriaceae	Escherichia	Escherichia coli	178	4109	N
2657245674	Permanent Draft	Genome sequencing of Escherichia coli O157:H7 strains from a disease outbreak in St. Louis, USA	Department of Pediatrics, Washington University School of Medicine	5005518	4946	Pseudomonadota	Gammaproteobacteria	Enterobacterales	Enterobacteriaceae	Escherichia	Escherichia coli	178	4109	N
2671181064	Permanent Draft	Shigella sonnei sequencing study	Wellcome Trust Sanger Institute	4730686	4945	Pseudomonadota	Gammaproteobacteria	Enterobacterales	Enterobacteriaceae	Escherichia	Escherichia coli	178	4109	N
2541047875	Permanent Draft	Escherichia coli as human pathogen	Broad Institute	5180899	4932	Pseudomonadota	Gammaproteobacteria	Enterobacterales	Enterobacteriaceae	Escherichia	Escherichia coli	178	4109	N
2671180501	Permanent Draft	Shigella sonnei sequencing study	Wellcome Trust Sanger Institute	4711083	4929	Pseudomonadota	Gammaproteobacteria	Enterobacterales	Enterobacteriaceae	Escherichia	Escherichia coli	178	4109	N
2698536511	Permanent Draft	Shigella sonnei sequencing study	Wellcome Trust Sanger Institute	4592101	4928	Pseudomonadota	Gammaproteobacteria	Enterobacterales	Enterobacteriaceae	Escherichia	Escherichia coli	178	4109	N
2609459826	Permanent Draft	Institute for Genome Sciences, Genetic Variability of E. coli after antibiotic treatment	University of Maryland School of Medicine	4901577	4925	Pseudomonadota	Gammaproteobacteria	Enterobacterales	Enterobacteriaceae	Escherichia	Escherichia coli	178	4109	N
2711768011	Permanent Draft	Shigella sonnei sequencing study	Wellcome Trust Sanger Institute	4717897	4924	Pseudomonadota	Gammaproteobacteria	Enterobacterales	Enterobacteriaceae	Escherichia	Escherichia coli	178	4109	N
2609459774	Permanent Draft	Institute for Genome Sciences, Genetic Variability of E. coli after antibiotic treatment	University of Maryland School of Medicine	4974306	4922	Pseudomonadota	Gammaproteobacteria	Enterobacterales	Enterobacteriaceae	Escherichia	Escherichia coli	178	4109	N
2698536681	Permanent Draft	Shigella sonnei sequencing study	Wellcome Trust Sanger Institute	4681945	4921	Pseudomonadota	Gammaproteobacteria	Enterobacterales	Enterobacteriaceae	Escherichia	Escherichia coli	178	4109	N
2671180268	Permanent Draft	Shigella sonnei sequencing study	Wellcome Trust Sanger Institute	4719624	4910	Pseudomonadota	Gammaproteobacteria	Enterobacterales	Enterobacteriaceae	Escherichia	Escherichia coli	178	4109	N
2740892274	Permanent Draft	Shigella sonnei sequencing study	Wellcome Trust Sanger Institute	4711201	4908	Pseudomonadota	Gammaproteobacteria	Enterobacterales	Enterobacteriaceae	Escherichia	Escherichia coli	178	4109	N
2700989171	Permanent Draft	Genome sequencing of multidrug-resistant Shigella flexneri isolates from China	Chinese Center for Disease Control and Prevention (China CDC)	4457631	4897	Pseudomonadota	Gammaproteobacteria	Enterobacterales	Enterobacteriaceae	Escherichia	Escherichia coli	178	4109	N
2671180473	Permanent Draft	Shigella sonnei sequencing study	Wellcome Trust Sanger Institute	4679792	4897	Pseudomonadota	Gammaproteobacteria	Enterobacterales	Enterobacteriaceae	Escherichia	Escherichia coli	178	4109	N
2778261560	Permanent Draft	Genome sequencing of cultured Escherichia coli for rapid detection of foodborne contamination events	FDA/CFSAN	4913739	4889	Pseudomonadota	Gammaproteobacteria	Enterobacterales	Enterobacteriaceae	Escherichia	Escherichia coli	178	4109	N
2684622774	Permanent Draft	Comparative genomics of Shigella flexneri and S. sonnei reference strains	Wellcome Trust Sanger Institute	4693105	4879	Pseudomonadota	Gammaproteobacteria	Enterobacterales	Enterobacteriaceae	Escherichia	Escherichia coli	178	4109	N
2648501130	Permanent Draft	Genome sequences of Escherichia coli ST410 strains isolated from human and avian sources, in Italy	Istituto Superiore di Sanita	4842277	4866	Pseudomonadota	Gammaproteobacteria	Enterobacterales	Enterobacteriaceae	Escherichia	Escherichia coli	178	4109	N
2675903614	Permanent Draft	Genome sequencing of Escherichia coli strains from women with recurrent urinary tract infection	Genome Institute of Singapore	4788077	4863	Pseudomonadota	Gammaproteobacteria	Enterobacterales	Enterobacteriaceae	Escherichia	Escherichia coli	178	4109	N
2698536571	Permanent Draft	Shigella sonnei sequencing study	Wellcome Trust Sanger Institute	4524928	4858	Pseudomonadota	Gammaproteobacteria	Enterobacterales	Enterobacteriaceae	Escherichia	Escherichia coli	178	4109	N
2585427784	Permanent Draft	Institute for Genome Sciences, Genetic Variability of E. coli after antibiotic treatment	University of Maryland School of Medicine	4837509	4851	Pseudomonadota	Gammaproteobacteria	Enterobacterales	Enterobacteriaceae	Escherichia	Escherichia coli	178	4109	N
2675903495	Permanent Draft	Shigella sonnei sequencing study	Wellcome Trust Sanger Institute	4469360	4838	Pseudomonadota	Gammaproteobacteria	Enterobacterales	Enterobacteriaceae	Escherichia	Escherichia coli	178	4109	N
2671180543	Permanent Draft	Genome sequencing of multidrug-resistant Shigella flexneri isolates from China	Chinese Center for Disease Control and Prevention (China CDC)	4398095	4827	Pseudomonadota	Gammaproteobacteria	Enterobacterales	Enterobacteriaceae	Escherichia	Escherichia coli	178	4109	N
2734482598	Permanent Draft	Comparative genomics of Shigella flexneri and S. sonnei reference strains	Wellcome Trust Sanger Institute	4621654	4807	Pseudomonadota	Gammaproteobacteria	Enterobacterales	Enterobacteriaceae	Escherichia	Escherichia coli	178	4109	N
2734482546	Permanent Draft	Comparative genomics of Shigella flexneri and S. sonnei reference strains	Wellcome Trust Sanger Institute	4651113	4805	Pseudomonadota	Gammaproteobacteria	Enterobacterales	Enterobacteriaceae	Escherichia	Escherichia coli	178	4109	N
2734482542	Permanent Draft	Comparative genomics of Shigella flexneri and S. sonnei reference strains	Wellcome Trust Sanger Institute	4651124	4801	Pseudomonadota	Gammaproteobacteria	Enterobacterales	Enterobacteriaceae	Escherichia	Escherichia coli	178	4109	N
2684622770	Permanent Draft	Comparative genomics of Shigella flexneri and S. sonnei reference strains	Wellcome Trust Sanger Institute	4650315	4800	Pseudomonadota	Gammaproteobacteria	Enterobacterales	Enterobacteriaceae	Escherichia	Escherichia coli	178	4109	N
2671180680	Permanent Draft	Shigella sonnei sequencing study	Wellcome Trust Sanger Institute	4377505	4796	Pseudomonadota	Gammaproteobacteria	Enterobacterales	Enterobacteriaceae	Escherichia	Escherichia coli	178	4109	N
2609459854	Permanent Draft	Institute for Genome Sciences, Genetic Variability of E. coli after antibiotic treatment	University of Maryland School of Medicine	4875912	4785	Pseudomonadota	Gammaproteobacteria	Enterobacterales	Enterobacteriaceae	Escherichia	Escherichia coli	178	4109	N
2563366839	Permanent Draft	Escherichia coli (UTI Defensins project)	Broad Institute	4982067	4771	Pseudomonadota	Gammaproteobacteria	Enterobacterales	Enterobacteriaceae	Escherichia	Escherichia coli	178	4109	N
2734482599	Permanent Draft	Comparative genomics of Shigella flexneri and S. sonnei reference strains	Wellcome Trust Sanger Institute	4586835	4771	Pseudomonadota	Gammaproteobacteria	Enterobacterales	Enterobacteriaceae	Escherichia	Escherichia coli	178	4109	N
2671180432	Permanent Draft	Shigella sonnei sequencing study	Wellcome Trust Sanger Institute	4374795	4768	Pseudomonadota	Gammaproteobacteria	Enterobacterales	Enterobacteriaceae	Escherichia	Escherichia coli	178	4109	N
2734482570	Permanent Draft	Comparative genomics of Shigella flexneri and S. sonnei reference strains	Wellcome Trust Sanger Institute	4611250	4764	Pseudomonadota	Gammaproteobacteria	Enterobacterales	Enterobacteriaceae	Escherichia	Escherichia coli	178	4109	N
2675903336	Permanent Draft	Shigella sonnei sequencing study	Wellcome Trust Sanger Institute	4384901	4751	Pseudomonadota	Gammaproteobacteria	Enterobacterales	Enterobacteriaceae	Escherichia	Escherichia coli	178	4109	N
2740892036	Permanent Draft	Sequencing of Escherichia coli strains to prevent multi-drug resistantance pandemics	Swansea University	4845829	4732	Pseudomonadota	Gammaproteobacteria	Enterobacterales	Enterobacteriaceae	Escherichia	Escherichia coli	178	4109	N
2684622543	Permanent Draft	Shigella sonnei sequencing study	Wellcome Trust Sanger Institute	4444352	4703	Pseudomonadota	Gammaproteobacteria	Enterobacterales	Enterobacteriaceae	Escherichia	Escherichia coli	178	4109	N
2698536682	Permanent Draft	Escherichia coli Genome sequencing - Robert Koch Institute	Robert Koch Institute (RKI)	4684652	4698	Pseudomonadota	Gammaproteobacteria	Enterobacterales	Enterobacteriaceae	Escherichia	Escherichia coli	178	4109	N
2609459861	Permanent Draft	Institute for Genome Sciences, Genetic Variability of E. coli after antibiotic treatment	University of Maryland School of Medicine	4709037	4692	Pseudomonadota	Gammaproteobacteria	Enterobacterales	Enterobacteriaceae	Escherichia	Escherichia coli	178	4109	N
2728369187	Permanent Draft	Genome sequencing of Escherichia coli strains from patients diagnosed with Crohn's disease or ulcerative colitis	University of Toronto	4840937	4669	Pseudomonadota	Gammaproteobacteria	Enterobacterales	Enterobacteriaceae	Escherichia	Escherichia coli	178	4109	N
2667527787	Permanent Draft	Genome sequencing of experimentally evolved bacterial strains from healthy human volunteers	U.S. Army Edgewood Chemical Biological Center	4621261	4666	Pseudomonadota	Gammaproteobacteria	Enterobacterales	Enterobacteriaceae	Escherichia	Escherichia coli	178	4109	N
2667527698	Permanent Draft	Genome sequencing of multidrug-resistant Shigella flexneri isolates from China	Chinese Center for Disease Control and Prevention (China CDC)	4424641	4664	Pseudomonadota	Gammaproteobacteria	Enterobacterales	Enterobacteriaceae	Escherichia	Escherichia coli	178	4109	N
2537562017	Permanent Draft	Comparative genome analysis of enterotoxigenic E. coli strains isolates from infections of different clinical severity, IGS	University of Maryland School of Medicine	4615501	4630	Pseudomonadota	Gammaproteobacteria	Enterobacterales	Enterobacteriaceae	Escherichia	Escherichia coli	178	4109	N
2711768034	Permanent Draft	E. coli genome sequencing for evolutionary studies - Seoul National University	Laboratory of Evolutionary Bioinformatics, Seoul National University (SNU)	4587058	4606	Pseudomonadota	Gammaproteobacteria	Enterobacterales	Enterobacteriaceae	Escherichia	Escherichia coli	178	4109	N
648276658	Permanent Draft	Human Microbiome Project (HMP) Reference Genomes	Washington University in St. Louis	4384173	4604	Pseudomonadota	Gammaproteobacteria	Enterobacterales	Enterobacteriaceae	Escherichia	Escherichia coli	178	4109	N
2667527941	Permanent Draft	Genome sequencing of experimentally evolved bacterial strains from healthy human volunteers	U.S. Army Edgewood Chemical Biological Center	4605721	4596	Pseudomonadota	Gammaproteobacteria	Enterobacterales	Enterobacteriaceae	Escherichia	Escherichia coli	178	4109	N
2681813134	Permanent Draft	Genome sequencing of experimentally evolved bacterial strains from healthy human volunteers	U.S. Army Edgewood Chemical Biological Center	4617528	4527	Pseudomonadota	Gammaproteobacteria	Enterobacterales	Enterobacteriaceae	Escherichia	Escherichia coli	178	4109	N
2706794669	Permanent Draft	Shigella sonnei sequencing study	Wellcome Trust Sanger Institute	4391089	4518	Pseudomonadota	Gammaproteobacteria	Enterobacterales	Enterobacteriaceae	Escherichia	Escherichia coli	178	4109	N
2700989273	Permanent Draft	Genome sequencing of experimentally evolved bacterial strains from healthy human volunteers	U.S. Army Edgewood Chemical Biological Center	4607472	4516	Pseudomonadota	Gammaproteobacteria	Enterobacterales	Enterobacteriaceae	Escherichia	Escherichia coli	178	4109	N
2660238322	Permanent Draft	Genome sequencing of experimentally evolved bacterial strains from healthy human volunteers	U.S. Army Edgewood Chemical Biological Center	4593792	4506	Pseudomonadota	Gammaproteobacteria	Enterobacterales	Enterobacteriaceae	Escherichia	Escherichia coli	178	4109	N
2695420799	Permanent Draft	Genome sequencing of Escherichia coli strains from women with recurrent urinary tract infection	Genome Institute of Singapore	4631909	4467	Pseudomonadota	Gammaproteobacteria	Enterobacterales	Enterobacteriaceae	Escherichia	Escherichia coli	178	4109	N
2519899563	Permanent Draft	Escherichia coli O111 str. CVM9455	U.S. Food and Drug Administration	6002113	6546	Pseudomonadota	Gammaproteobacteria	Enterobacterales	Enterobacteriaceae	Escherichia	Escherichia coli	178	4109	N
642791630	Permanent Draft	Enterohemorrhagic isolate E. coli - JCVI	J. Craig Venter Institute (JCVI)	6199307	6540	Pseudomonadota	Gammaproteobacteria	Enterobacterales	Enterobacteriaceae	Escherichia	Escherichia coli	178	4109	N
641736220	Permanent Draft	Enterohemorrhagic isolate E. coli - JCVI	J. Craig Venter Institute (JCVI)	5705645	6366	Pseudomonadota	Gammaproteobacteria	Enterobacterales	Enterobacteriaceae	Escherichia	Escherichia coli	178	4109	N
2531839207	Permanent Draft	Escherichia coli O111:H11 str. CVM9545	U.S. Food and Drug Administration	5614799	6164	Pseudomonadota	Gammaproteobacteria	Enterobacterales	Enterobacteriaceae	Escherichia	Escherichia coli	178	4109	N
2534681979	Permanent Draft	Escherichia coli O104:H4 LB226692 genome sequencing	Life Technologies	5455500	5585	Pseudomonadota	Gammaproteobacteria	Enterobacterales	Enterobacteriaceae	Escherichia	Escherichia coli	178	4109	N
2519899604	Permanent Draft	Escherichia coli J96	Princeton University	5540893	5524	Pseudomonadota	Gammaproteobacteria	Enterobacterales	Enterobacteriaceae	Escherichia	Escherichia coli	178	4109	N
2529292729	Permanent Draft	Escherichia coli O111:H8 CFSAN001632	U.S. Food and Drug Administration	5300309	5449	Pseudomonadota	Gammaproteobacteria	Enterobacterales	Enterobacteriaceae	Escherichia	Escherichia coli	178	4109	N
2531839475	Permanent Draft	Escherichia coli genome sequencing project - Cornell University	Cornell University	5191076	5292	Pseudomonadota	Gammaproteobacteria	Enterobacterales	Enterobacteriaceae	Escherichia	Escherichia coli	178	4109	N
2519899779	Finished	Escherichia coli O104:H4 str. 2011C-3493	Los Alamos National Laboratory	5437407	5266	Pseudomonadota	Gammaproteobacteria	Enterobacterales	Enterobacteriaceae	Escherichia	Escherichia coli	178	4109	N
2511231131	Finished	Escherichia coli O55:H7 RM12579	U.S. Department of Agriculture	5448306	5255	Pseudomonadota	Gammaproteobacteria	Enterobacterales	Enterobacteriaceae	Escherichia	Escherichia coli	178	4109	N
2519899780	Finished	Escherichia coli O104:H4 str. 2009EL-2071	Los Alamos National Laboratory	5389708	5247	Pseudomonadota	Gammaproteobacteria	Enterobacterales	Enterobacteriaceae	Escherichia	Escherichia coli	178	4109	N
2529293248	Permanent Draft	Escherichia coli genome sequencing project - Cornell University	Cornell University	5122071	5163	Pseudomonadota	Gammaproteobacteria	Enterobacterales	Enterobacteriaceae	Escherichia	Escherichia coli	178	4109	N
2737471753	Permanent Draft	Genome sequencing of a multi-drug resistance strain of Escherichia coli 81009	Arsanis Biosciences GmbH	5147804	5146	Pseudomonadota	Gammaproteobacteria	Enterobacterales	Enterobacteriaceae	Escherichia	Escherichia coli	178	4109	N
2529292870	Finished	Genome sequences of six Escherichia coli isolates from the stepwise model of emergence of Escherichia coli - FDA	U.S. Food and Drug Administration	5083624	4995	Pseudomonadota	Gammaproteobacteria	Enterobacterales	Enterobacteriaceae	Escherichia	Escherichia coli	178	4109	N
2529292872	Finished	Genome sequences of six Escherichia coli isolates from the stepwise model of emergence of Escherichia coli - FDA	U.S. Food and Drug Administration	5054824	4946	Pseudomonadota	Gammaproteobacteria	Enterobacterales	Enterobacteriaceae	Escherichia	Escherichia coli	178	4109	N
651053022	Finished	Escherichia coli NA114	University of Hyderabad	4935241	4944	Pseudomonadota	Gammaproteobacteria	Enterobacterales	Enterobacteriaceae	Escherichia	Escherichia coli	178	4109	N
648276644	Permanent Draft	Escherichia coli genome sequencing - Broad Institute	Broad Institute	4918687	4907	Pseudomonadota	Gammaproteobacteria	Enterobacterales	Enterobacteriaceae	Escherichia	Escherichia coli	178	4109	N
648231706	Finished	Escherichia coli AIEC UM146	Medical Biofilm Research Institute	5107563	4891	Pseudomonadota	Gammaproteobacteria	Enterobacterales	Enterobacteriaceae	Escherichia	Escherichia coli	178	4109	N
2521172717	Finished	Escherichia coli W, ATCC 9637	University of Florida	5005347	4839	Pseudomonadota	Gammaproteobacteria	Enterobacterales	Enterobacteriaceae	Escherichia	Escherichia coli	178	4109	N
2513237200	Finished	Escherichia coli KO11FL	University of Florida	5027172	4816	Pseudomonadota	Gammaproteobacteria	Enterobacterales	Enterobacteriaceae	Escherichia	Escherichia coli	178	4109	N
2558860288	Permanent Draft	Escherichia coli genome sequencing project - Cornell University	Cornell University	4911586	4751	Pseudomonadota	Gammaproteobacteria	Enterobacterales	Enterobacteriaceae	Escherichia	Escherichia coli	178	4109	N
2531839144	Permanent Draft	Escherichia coli genome sequencing project - Cornell University	Cornell University	4842831	4694	Pseudomonadota	Gammaproteobacteria	Enterobacterales	Enterobacteriaceae	Escherichia	Escherichia coli	178	4109	N
650377933	Finished	Escherichia coli O83:H1 NRG 857C	Laboratory for Foodborne Zoonoses	4894879	4688	Pseudomonadota	Gammaproteobacteria	Enterobacterales	Enterobacteriaceae	Escherichia	Escherichia coli	178	4109	N
2565956762	Permanent Draft	Escherichia coli EC096/10	University of Malaya	4745284	4536	Pseudomonadota	Gammaproteobacteria	Enterobacterales	Enterobacteriaceae	Escherichia	Escherichia coli	178	4109	N
2529293247	Permanent Draft	Escherichia coli genome sequencing project - Cornell University	Cornell University	4598368	4484	Pseudomonadota	Gammaproteobacteria	Enterobacterales	Enterobacteriaceae	Escherichia	Escherichia coli	178	4109	N
2609460344	Permanent Draft	Institute for Genome Sciences, Genetic Variability of E. coli after antibiotic treatment	University of Maryland School of Medicine	5366906	5684	Pseudomonadota	Gammaproteobacteria	Enterobacterales	Enterobacteriaceae	Escherichia	Escherichia coli	178	4109	N
2695420632	Permanent Draft	Genome sequencing of enteropathogenic Escherichia coli strains - Sanger Institute	Wellcome Trust Sanger Institute	5162862	5222	Pseudomonadota	Gammaproteobacteria	Enterobacterales	Enterobacteriaceae	Escherichia	Escherichia coli	178	4109	N
2609459850	Permanent Draft	Institute for Genome Sciences, Genetic Variability of E. coli after antibiotic treatment	University of Maryland School of Medicine	5098282	5221	Pseudomonadota	Gammaproteobacteria	Enterobacterales	Enterobacteriaceae	Escherichia	Escherichia coli	178	4109	N
2711768008	Permanent Draft	Shigella sonnei sequencing study	Wellcome Trust Sanger Institute	4845980	5083	Pseudomonadota	Gammaproteobacteria	Enterobacterales	Enterobacteriaceae	Escherichia	Escherichia coli	178	4109	N
2740892422	Permanent Draft	Copper resistant E. Coli isolated from pigs - Univ of Copenhagen	University of Copenhagen	4895830	4997	Pseudomonadota	Gammaproteobacteria	Enterobacterales	Enterobacteriaceae	Escherichia	Escherichia coli	178	4109	N
2690316263	Permanent Draft	Genome sequencing of enteropathogenic Escherichia coli strains - Sanger Institute	Wellcome Trust Sanger Institute	4897210	4907	Pseudomonadota	Gammaproteobacteria	Enterobacterales	Enterobacteriaceae	Escherichia	Escherichia coli	178	4109	N
2690316224	Permanent Draft	Genome sequencing of enteropathogenic Escherichia coli strains - Sanger Institute	Wellcome Trust Sanger Institute	5208831	5289	Pseudomonadota	Gammaproteobacteria	Enterobacterales	Enterobacteriaceae	Escherichia	Escherichia coli	178	4109	N
2711768068	Permanent Draft	Genome sequencing of E.coli and Salmonella strains - Sanger Institute	Wellcome Trust Sanger Institute	5166582	5284	Pseudomonadota	Gammaproteobacteria	Enterobacterales	Enterobacteriaceae	Escherichia	Escherichia coli	178	4109	N
2693429635	Permanent Draft	Genome sequencing of enteropathogenic Escherichia coli strains - Sanger Institute	Wellcome Trust Sanger Institute	5196182	5281	Pseudomonadota	Gammaproteobacteria	Enterobacterales	Enterobacteriaceae	Escherichia	Escherichia coli	178	4109	N
2693429529	Permanent Draft	Genome sequencing of enteropathogenic Escherichia coli strains - Sanger Institute	Wellcome Trust Sanger Institute	5203536	5273	Pseudomonadota	Gammaproteobacteria	Enterobacterales	Enterobacteriaceae	Escherichia	Escherichia coli	178	4109	N
2698536677	Permanent Draft	Genome sequencing of E.coli and Salmonella strains - Sanger Institute	Wellcome Trust Sanger Institute	5191456	5235	Pseudomonadota	Gammaproteobacteria	Enterobacterales	Enterobacteriaceae	Escherichia	Escherichia coli	178	4109	N
2695420595	Permanent Draft	Genome sequencing of enteropathogenic Escherichia coli strains - Sanger Institute	Wellcome Trust Sanger Institute	5168299	5216	Pseudomonadota	Gammaproteobacteria	Enterobacterales	Enterobacteriaceae	Escherichia	Escherichia coli	178	4109	N
2693429713	Permanent Draft	Genome sequencing of enteropathogenic Escherichia coli strains - Sanger Institute	Wellcome Trust Sanger Institute	5132587	5194	Pseudomonadota	Gammaproteobacteria	Enterobacterales	Enterobacteriaceae	Escherichia	Escherichia coli	178	4109	N
2711768073	Permanent Draft	Genome sequencing of E.coli and Salmonella strains - Sanger Institute	Wellcome Trust Sanger Institute	5120262	5158	Pseudomonadota	Gammaproteobacteria	Enterobacterales	Enterobacteriaceae	Escherichia	Escherichia coli	178	4109	N
2711768005	Permanent Draft	Shigella sonnei sequencing study	Wellcome Trust Sanger Institute	4892340	5145	Pseudomonadota	Gammaproteobacteria	Enterobacterales	Enterobacteriaceae	Escherichia	Escherichia coli	178	4109	N
2698536505	Permanent Draft	Genome sequencing of enteropathogenic Escherichia coli strains - Sanger Institute	Wellcome Trust Sanger Institute	5100526	5144	Pseudomonadota	Gammaproteobacteria	Enterobacterales	Enterobacteriaceae	Escherichia	Escherichia coli	178	4109	N
2711768007	Permanent Draft	Shigella sonnei sequencing study	Wellcome Trust Sanger Institute	4871773	5137	Pseudomonadota	Gammaproteobacteria	Enterobacterales	Enterobacteriaceae	Escherichia	Escherichia coli	178	4109	N
2693429734	Permanent Draft	Genome sequencing of enteropathogenic Escherichia coli strains - Sanger Institute	Wellcome Trust Sanger Institute	5074544	5116	Pseudomonadota	Gammaproteobacteria	Enterobacterales	Enterobacteriaceae	Escherichia	Escherichia coli	178	4109	N
2693429605	Permanent Draft	Genome sequencing of enteropathogenic Escherichia coli strains - Sanger Institute	Wellcome Trust Sanger Institute	5078903	5111	Pseudomonadota	Gammaproteobacteria	Enterobacterales	Enterobacteriaceae	Escherichia	Escherichia coli	178	4109	N
2711768009	Permanent Draft	Shigella sonnei sequencing study	Wellcome Trust Sanger Institute	4830724	5109	Pseudomonadota	Gammaproteobacteria	Enterobacterales	Enterobacteriaceae	Escherichia	Escherichia coli	178	4109	N
2671180299	Permanent Draft	Genome sequencing of enteropathogenic Escherichia coli strains - Sanger Institute	Wellcome Trust Sanger Institute	5066038	5101	Pseudomonadota	Gammaproteobacteria	Enterobacterales	Enterobacteriaceae	Escherichia	Escherichia coli	178	4109	N
2695420676	Permanent Draft	Genome sequencing of enteropathogenic Escherichia coli strains - Sanger Institute	Wellcome Trust Sanger Institute	5087621	5099	Pseudomonadota	Gammaproteobacteria	Enterobacterales	Enterobacteriaceae	Escherichia	Escherichia coli	178	4109	N
2734482575	Permanent Draft	Comparative genomics of Shigella flexneri and S. sonnei reference strains	Wellcome Trust Sanger Institute	4871571	5087	Pseudomonadota	Gammaproteobacteria	Enterobacterales	Enterobacteriaceae	Escherichia	Escherichia coli	178	4109	N
2698536313	Permanent Draft	Genome sequencing of enteropathogenic Escherichia coli strains - Sanger Institute	Wellcome Trust Sanger Institute	5035614	5086	Pseudomonadota	Gammaproteobacteria	Enterobacterales	Enterobacteriaceae	Escherichia	Escherichia coli	178	4109	N
2734482565	Permanent Draft	Comparative genomics of Shigella flexneri and S. sonnei reference strains	Wellcome Trust Sanger Institute	4851208	5065	Pseudomonadota	Gammaproteobacteria	Enterobacterales	Enterobacteriaceae	Escherichia	Escherichia coli	178	4109	N
2698536324	Permanent Draft	Genome sequencing of endemic Shigella sonnei populations from Vietnam	Wellcome Trust Sanger Institute	4806446	5055	Pseudomonadota	Gammaproteobacteria	Enterobacterales	Enterobacteriaceae	Escherichia	Escherichia coli	178	4109	N
2734482532	Permanent Draft	Comparative genomics of Shigella flexneri and S. sonnei reference strains	Wellcome Trust Sanger Institute	4783940	5042	Pseudomonadota	Gammaproteobacteria	Enterobacterales	Enterobacteriaceae	Escherichia	Escherichia coli	178	4109	N
2690316105	Permanent Draft	Genome sequencing of endemic Shigella sonnei populations from Vietnam	Wellcome Trust Sanger Institute	4821133	5024	Pseudomonadota	Gammaproteobacteria	Enterobacterales	Enterobacteriaceae	Escherichia	Escherichia coli	178	4109	N
2671181040	Permanent Draft	Genome sequencing of E.coli and Salmonella strains - Sanger Institute	Wellcome Trust Sanger Institute	5041137	5016	Pseudomonadota	Gammaproteobacteria	Enterobacterales	Enterobacteriaceae	Escherichia	Escherichia coli	178	4109	N
2690316166	Permanent Draft	Genome sequencing of endemic Shigella sonnei populations from Vietnam	Wellcome Trust Sanger Institute	4510571	5015	Pseudomonadota	Gammaproteobacteria	Enterobacterales	Enterobacteriaceae	Escherichia	Escherichia coli	178	4109	N
2693429771	Permanent Draft	Genome sequencing of endemic Shigella sonnei populations from Vietnam	Wellcome Trust Sanger Institute	4763959	4977	Pseudomonadota	Gammaproteobacteria	Enterobacterales	Enterobacteriaceae	Escherichia	Escherichia coli	178	4109	N
2671180415	Permanent Draft	Shigella sonnei sequencing study	Wellcome Trust Sanger Institute	4706568	4965	Pseudomonadota	Gammaproteobacteria	Enterobacterales	Enterobacteriaceae	Escherichia	Escherichia coli	178	4109	N
2711768004	Permanent Draft	Shigella sonnei sequencing study	Wellcome Trust Sanger Institute	4774123	4964	Pseudomonadota	Gammaproteobacteria	Enterobacterales	Enterobacteriaceae	Escherichia	Escherichia coli	178	4109	N
2734482578	Permanent Draft	Comparative genomics of Shigella flexneri and S. sonnei reference strains	Wellcome Trust Sanger Institute	4768324	4964	Pseudomonadota	Gammaproteobacteria	Enterobacterales	Enterobacteriaceae	Escherichia	Escherichia coli	178	4109	N
2671180431	Permanent Draft	Genome sequencing of endemic Shigella sonnei populations from Vietnam	Wellcome Trust Sanger Institute	4746965	4962	Pseudomonadota	Gammaproteobacteria	Enterobacterales	Enterobacteriaceae	Escherichia	Escherichia coli	178	4109	N
2698536519	Permanent Draft	Genome sequencing of enteropathogenic Escherichia coli strains - Sanger Institute	Wellcome Trust Sanger Institute	4953895	4948	Pseudomonadota	Gammaproteobacteria	Enterobacterales	Enterobacteriaceae	Escherichia	Escherichia coli	178	4109	N
2671181055	Permanent Draft	Shigella sonnei sequencing study	Wellcome Trust Sanger Institute	4711978	4944	Pseudomonadota	Gammaproteobacteria	Enterobacterales	Enterobacteriaceae	Escherichia	Escherichia coli	178	4109	N
2693429772	Permanent Draft	Genome sequencing of a diverse group of Shigella strains	Wellcome Trust Sanger Institute	4752144	4941	Pseudomonadota	Gammaproteobacteria	Enterobacterales	Enterobacteriaceae	Escherichia	Escherichia coli	178	4109	N
2734482591	Permanent Draft	Comparative genomics of Shigella flexneri and S. sonnei reference strains	Wellcome Trust Sanger Institute	4722854	4923	Pseudomonadota	Gammaproteobacteria	Enterobacterales	Enterobacteriaceae	Escherichia	Escherichia coli	178	4109	N
2690316278	Permanent Draft	Genome sequencing of endemic Shigella sonnei populations from Vietnam	Wellcome Trust Sanger Institute	4515782	4922	Pseudomonadota	Gammaproteobacteria	Enterobacterales	Enterobacteriaceae	Escherichia	Escherichia coli	178	4109	N
2734482590	Permanent Draft	Comparative genomics of Shigella flexneri and S. sonnei reference strains	Wellcome Trust Sanger Institute	4706785	4917	Pseudomonadota	Gammaproteobacteria	Enterobacterales	Enterobacteriaceae	Escherichia	Escherichia coli	178	4109	N
2740892272	Permanent Draft	Shigella sonnei sequencing study	Wellcome Trust Sanger Institute	4684505	4916	Pseudomonadota	Gammaproteobacteria	Enterobacterales	Enterobacteriaceae	Escherichia	Escherichia coli	178	4109	N
2711768021	Permanent Draft	Shigella sonnei sequencing study	Wellcome Trust Sanger Institute	4726579	4916	Pseudomonadota	Gammaproteobacteria	Enterobacterales	Enterobacteriaceae	Escherichia	Escherichia coli	178	4109	N
2671180669	Permanent Draft	Genome sequencing of endemic Shigella sonnei populations from Vietnam	Wellcome Trust Sanger Institute	4711807	4911	Pseudomonadota	Gammaproteobacteria	Enterobacterales	Enterobacteriaceae	Escherichia	Escherichia coli	178	4109	N
2695420814	Permanent Draft	Genome sequencing of endemic Shigella sonnei populations from Vietnam	Wellcome Trust Sanger Institute	4690222	4901	Pseudomonadota	Gammaproteobacteria	Enterobacterales	Enterobacteriaceae	Escherichia	Escherichia coli	178	4109	N
2734482586	Permanent Draft	Comparative genomics of Shigella flexneri and S. sonnei reference strains	Wellcome Trust Sanger Institute	4719154	4892	Pseudomonadota	Gammaproteobacteria	Enterobacterales	Enterobacteriaceae	Escherichia	Escherichia coli	178	4109	N
2700989235	Permanent Draft	Genome sequencing of a diverse group of Shigella strains	Wellcome Trust Sanger Institute	4706408	4885	Pseudomonadota	Gammaproteobacteria	Enterobacterales	Enterobacteriaceae	Escherichia	Escherichia coli	178	4109	N
2706794692	Permanent Draft	Shigella sonnei sequencing study	Wellcome Trust Sanger Institute	4565670	4884	Pseudomonadota	Gammaproteobacteria	Enterobacterales	Enterobacteriaceae	Escherichia	Escherichia coli	178	4109	N
2671181159	Permanent Draft	Genome sequencing of endemic Shigella sonnei populations from Vietnam	Wellcome Trust Sanger Institute	4676722	4884	Pseudomonadota	Gammaproteobacteria	Enterobacterales	Enterobacteriaceae	Escherichia	Escherichia coli	178	4109	N
2693429591	Permanent Draft	Genome sequencing of endemic Shigella sonnei populations from Vietnam	Wellcome Trust Sanger Institute	4689673	4883	Pseudomonadota	Gammaproteobacteria	Enterobacterales	Enterobacteriaceae	Escherichia	Escherichia coli	178	4109	N
2690316348	Permanent Draft	Genome sequencing of endemic Shigella sonnei populations from Vietnam	Wellcome Trust Sanger Institute	4684143	4873	Pseudomonadota	Gammaproteobacteria	Enterobacterales	Enterobacteriaceae	Escherichia	Escherichia coli	178	4109	N
2660238429	Permanent Draft	Genome sequencing of a diverse group of Shigella strains	Wellcome Trust Sanger Institute	4710442	4871	Pseudomonadota	Gammaproteobacteria	Enterobacterales	Enterobacteriaceae	Escherichia	Escherichia coli	178	4109	N
2700989237	Permanent Draft	Genome sequencing of a diverse group of Shigella strains	Wellcome Trust Sanger Institute	4684804	4868	Pseudomonadota	Gammaproteobacteria	Enterobacterales	Enterobacteriaceae	Escherichia	Escherichia coli	178	4109	N
2734482589	Permanent Draft	Comparative genomics of Shigella flexneri and S. sonnei reference strains	Wellcome Trust Sanger Institute	4672777	4867	Pseudomonadota	Gammaproteobacteria	Enterobacterales	Enterobacteriaceae	Escherichia	Escherichia coli	178	4109	N
2695420427	Permanent Draft	Genome sequencing of endemic Shigella sonnei populations from Vietnam	Wellcome Trust Sanger Institute	4708233	4854	Pseudomonadota	Gammaproteobacteria	Enterobacterales	Enterobacteriaceae	Escherichia	Escherichia coli	178	4109	N
2663763520	Permanent Draft	Genome sequencing of a diverse group of Shigella strains	Wellcome Trust Sanger Institute	4685714	4852	Pseudomonadota	Gammaproteobacteria	Enterobacterales	Enterobacteriaceae	Escherichia	Escherichia coli	178	4109	N
2690316347	Permanent Draft	Genome sequencing of endemic Shigella sonnei populations from Vietnam	Wellcome Trust Sanger Institute	4707273	4849	Pseudomonadota	Gammaproteobacteria	Enterobacterales	Enterobacteriaceae	Escherichia	Escherichia coli	178	4109	N
2700989238	Permanent Draft	Genome sequencing of a diverse group of Shigella strains	Wellcome Trust Sanger Institute	4684370	4838	Pseudomonadota	Gammaproteobacteria	Enterobacterales	Enterobacteriaceae	Escherichia	Escherichia coli	178	4109	N
2695420808	Permanent Draft	Genome sequencing of endemic Shigella sonnei populations from Vietnam	Wellcome Trust Sanger Institute	4653415	4831	Pseudomonadota	Gammaproteobacteria	Enterobacterales	Enterobacteriaceae	Escherichia	Escherichia coli	178	4109	N
2700989361	Permanent Draft	Genome sequencing of Shigella sonnei flexneri strains from different parts of the world	Wellcome Trust Sanger Institute	4655885	4831	Pseudomonadota	Gammaproteobacteria	Enterobacterales	Enterobacteriaceae	Escherichia	Escherichia coli	178	4109	N
2695420656	Permanent Draft	Genome sequencing of endemic Shigella sonnei populations from Vietnam	Wellcome Trust Sanger Institute	4659168	4829	Pseudomonadota	Gammaproteobacteria	Enterobacterales	Enterobacteriaceae	Escherichia	Escherichia coli	178	4109	N
2734482536	Permanent Draft	Comparative genomics of Shigella flexneri and S. sonnei reference strains	Wellcome Trust Sanger Institute	4652219	4820	Pseudomonadota	Gammaproteobacteria	Enterobacterales	Enterobacteriaceae	Escherichia	Escherichia coli	178	4109	N
2695420426	Permanent Draft	Genome sequencing of endemic Shigella sonnei populations from Vietnam	Wellcome Trust Sanger Institute	4631452	4820	Pseudomonadota	Gammaproteobacteria	Enterobacterales	Enterobacteriaceae	Escherichia	Escherichia coli	178	4109	N
2734482554	Permanent Draft	Comparative genomics of Shigella flexneri and S. sonnei reference strains	Wellcome Trust Sanger Institute	4650484	4812	Pseudomonadota	Gammaproteobacteria	Enterobacterales	Enterobacteriaceae	Escherichia	Escherichia coli	178	4109	N
2734482560	Permanent Draft	Comparative genomics of Shigella flexneri and S. sonnei reference strains	Wellcome Trust Sanger Institute	4661225	4809	Pseudomonadota	Gammaproteobacteria	Enterobacterales	Enterobacteriaceae	Escherichia	Escherichia coli	178	4109	N
2734482538	Permanent Draft	Comparative genomics of Shigella flexneri and S. sonnei reference strains	Wellcome Trust Sanger Institute	4649876	4803	Pseudomonadota	Gammaproteobacteria	Enterobacterales	Enterobacteriaceae	Escherichia	Escherichia coli	178	4109	N
2734482543	Permanent Draft	Comparative genomics of Shigella flexneri and S. sonnei reference strains	Wellcome Trust Sanger Institute	4652904	4803	Pseudomonadota	Gammaproteobacteria	Enterobacterales	Enterobacteriaceae	Escherichia	Escherichia coli	178	4109	N
2695420701	Permanent Draft	Genome sequencing of endemic Shigella sonnei populations from Vietnam	Wellcome Trust Sanger Institute	4646788	4800	Pseudomonadota	Gammaproteobacteria	Enterobacterales	Enterobacteriaceae	Escherichia	Escherichia coli	178	4109	N
2690316284	Permanent Draft	Genome sequencing of endemic Shigella sonnei populations from Vietnam	Wellcome Trust Sanger Institute	4632549	4791	Pseudomonadota	Gammaproteobacteria	Enterobacterales	Enterobacteriaceae	Escherichia	Escherichia coli	178	4109	N
2700989368	Permanent Draft	Genome sequencing of Shigella sonnei flexneri strains from different parts of the world	Wellcome Trust Sanger Institute	4628107	4788	Pseudomonadota	Gammaproteobacteria	Enterobacterales	Enterobacteriaceae	Escherichia	Escherichia coli	178	4109	N
2648501208	Permanent Draft	Escherichia coli strain:SLPE genome sequencing	Jilin Agricultural University	4896094	4786	Pseudomonadota	Gammaproteobacteria	Enterobacterales	Enterobacteriaceae	Escherichia	Escherichia coli	178	4109	N
2681813261	Permanent Draft	Genome sequencing of endemic Shigella sonnei populations from Vietnam	Wellcome Trust Sanger Institute	4609927	4781	Pseudomonadota	Gammaproteobacteria	Enterobacterales	Enterobacteriaceae	Escherichia	Escherichia coli	178	4109	N
2695420544	Permanent Draft	Genome sequencing of endemic Shigella sonnei populations from Vietnam	Wellcome Trust Sanger Institute	4593143	4780	Pseudomonadota	Gammaproteobacteria	Enterobacterales	Enterobacteriaceae	Escherichia	Escherichia coli	178	4109	N
2734482556	Permanent Draft	Comparative genomics of Shigella flexneri and S. sonnei reference strains	Wellcome Trust Sanger Institute	4612527	4777	Pseudomonadota	Gammaproteobacteria	Enterobacterales	Enterobacteriaceae	Escherichia	Escherichia coli	178	4109	N
2681813271	Permanent Draft	Genome sequencing of endemic Shigella sonnei populations from Vietnam	Wellcome Trust Sanger Institute	4577447	4776	Pseudomonadota	Gammaproteobacteria	Enterobacterales	Enterobacteriaceae	Escherichia	Escherichia coli	178	4109	N
2663763009	Permanent Draft	Genome sequencing of a diverse group of Shigella strains	Wellcome Trust Sanger Institute	4621741	4775	Pseudomonadota	Gammaproteobacteria	Enterobacterales	Enterobacteriaceae	Escherichia	Escherichia coli	178	4109	N
2690316276	Permanent Draft	Genome sequencing of endemic Shigella sonnei populations from Vietnam	Wellcome Trust Sanger Institute	4603156	4762	Pseudomonadota	Gammaproteobacteria	Enterobacterales	Enterobacteriaceae	Escherichia	Escherichia coli	178	4109	N
2671180291	Permanent Draft	Genome sequencing of a diverse group of Shigella strains	Wellcome Trust Sanger Institute	4606965	4759	Pseudomonadota	Gammaproteobacteria	Enterobacterales	Enterobacteriaceae	Escherichia	Escherichia coli	178	4109	N
2700989236	Permanent Draft	Genome sequencing of a diverse group of Shigella strains	Wellcome Trust Sanger Institute	4600127	4750	Pseudomonadota	Gammaproteobacteria	Enterobacterales	Enterobacteriaceae	Escherichia	Escherichia coli	178	4109	N
2695420380	Permanent Draft	Genome sequencing of endemic Shigella sonnei populations from Vietnam	Wellcome Trust Sanger Institute	4588516	4738	Pseudomonadota	Gammaproteobacteria	Enterobacterales	Enterobacteriaceae	Escherichia	Escherichia coli	178	4109	N
2693429557	Permanent Draft	Genome sequencing of endemic Shigella sonnei populations from Vietnam	Wellcome Trust Sanger Institute	4610098	4737	Pseudomonadota	Gammaproteobacteria	Enterobacterales	Enterobacteriaceae	Escherichia	Escherichia coli	178	4109	N
2690316269	Permanent Draft	Genome sequencing of enteropathogenic Escherichia coli strains - Sanger Institute	Wellcome Trust Sanger Institute	4787468	4736	Pseudomonadota	Gammaproteobacteria	Enterobacterales	Enterobacteriaceae	Escherichia	Escherichia coli	178	4109	N
2671180294	Permanent Draft	Genome sequencing of endemic Shigella sonnei populations from Vietnam	Wellcome Trust Sanger Institute	4544481	4726	Pseudomonadota	Gammaproteobacteria	Enterobacterales	Enterobacteriaceae	Escherichia	Escherichia coli	178	4109	N
2706794667	Permanent Draft	Shigella sonnei sequencing study	Wellcome Trust Sanger Institute	4468761	4721	Pseudomonadota	Gammaproteobacteria	Enterobacterales	Enterobacteriaceae	Escherichia	Escherichia coli	178	4109	N
2690316081	Permanent Draft	Genome sequencing of endemic Shigella sonnei populations from Vietnam	Wellcome Trust Sanger Institute	4564663	4721	Pseudomonadota	Gammaproteobacteria	Enterobacterales	Enterobacteriaceae	Escherichia	Escherichia coli	178	4109	N
2671181069	Permanent Draft	Genome sequencing of endemic Shigella sonnei populations from Vietnam	Wellcome Trust Sanger Institute	4565207	4721	Pseudomonadota	Gammaproteobacteria	Enterobacterales	Enterobacteriaceae	Escherichia	Escherichia coli	178	4109	N
2706794668	Permanent Draft	Shigella sonnei sequencing study	Wellcome Trust Sanger Institute	4508782	4714	Pseudomonadota	Gammaproteobacteria	Enterobacterales	Enterobacteriaceae	Escherichia	Escherichia coli	178	4109	N
2690316346	Permanent Draft	Genome sequencing of endemic Shigella sonnei populations from Vietnam	Wellcome Trust Sanger Institute	4551024	4701	Pseudomonadota	Gammaproteobacteria	Enterobacterales	Enterobacteriaceae	Escherichia	Escherichia coli	178	4109	N
2671180805	Permanent Draft	Genome sequencing of endemic Shigella sonnei populations from Vietnam	Wellcome Trust Sanger Institute	4555321	4689	Pseudomonadota	Gammaproteobacteria	Enterobacterales	Enterobacteriaceae	Escherichia	Escherichia coli	178	4109	N
2734482562	Permanent Draft	Comparative genomics of Shigella flexneri and S. sonnei reference strains	Wellcome Trust Sanger Institute	4546703	4685	Pseudomonadota	Gammaproteobacteria	Enterobacterales	Enterobacteriaceae	Escherichia	Escherichia coli	178	4109	N
2695420398	Permanent Draft	Genome sequencing of enteropathogenic Escherichia coli strains - Sanger Institute	Wellcome Trust Sanger Institute	4773532	4683	Pseudomonadota	Gammaproteobacteria	Enterobacterales	Enterobacteriaceae	Escherichia	Escherichia coli	178	4109	N
2690316142	Permanent Draft	Genome sequencing of endemic Shigella sonnei populations from Vietnam	Wellcome Trust Sanger Institute	4517842	4672	Pseudomonadota	Gammaproteobacteria	Enterobacterales	Enterobacteriaceae	Escherichia	Escherichia coli	178	4109	N
2693429560	Permanent Draft	Genome sequencing of endemic Shigella sonnei populations from Vietnam	Wellcome Trust Sanger Institute	4519304	4670	Pseudomonadota	Gammaproteobacteria	Enterobacterales	Enterobacteriaceae	Escherichia	Escherichia coli	178	4109	N
2671180338	Permanent Draft	Genome sequencing of endemic Shigella sonnei populations from Vietnam	Wellcome Trust Sanger Institute	4536938	4670	Pseudomonadota	Gammaproteobacteria	Enterobacterales	Enterobacteriaceae	Escherichia	Escherichia coli	178	4109	N
2695420589	Permanent Draft	Genome sequencing of endemic Shigella sonnei populations from Vietnam	Wellcome Trust Sanger Institute	4433362	4660	Pseudomonadota	Gammaproteobacteria	Enterobacterales	Enterobacteriaceae	Escherichia	Escherichia coli	178	4109	N
2693429622	Permanent Draft	Genome sequencing of endemic Shigella sonnei populations from Vietnam	Wellcome Trust Sanger Institute	4501273	4635	Pseudomonadota	Gammaproteobacteria	Enterobacterales	Enterobacteriaceae	Escherichia	Escherichia coli	178	4109	N
2695420476	Permanent Draft	Genome sequencing of endemic Shigella sonnei populations from Vietnam	Wellcome Trust Sanger Institute	4501827	4634	Pseudomonadota	Gammaproteobacteria	Enterobacterales	Enterobacteriaceae	Escherichia	Escherichia coli	178	4109	N
2671180814	Permanent Draft	Genome sequencing of endemic Shigella sonnei populations from Vietnam	Wellcome Trust Sanger Institute	4501988	4627	Pseudomonadota	Gammaproteobacteria	Enterobacterales	Enterobacteriaceae	Escherichia	Escherichia coli	178	4109	N
2693429686	Permanent Draft	Genome sequencing of endemic Shigella sonnei populations from Vietnam	Wellcome Trust Sanger Institute	4495898	4624	Pseudomonadota	Gammaproteobacteria	Enterobacterales	Enterobacteriaceae	Escherichia	Escherichia coli	178	4109	N
2671180636	Permanent Draft	Genome sequencing of endemic Shigella sonnei populations from Vietnam	Wellcome Trust Sanger Institute	4290005	4623	Pseudomonadota	Gammaproteobacteria	Enterobacterales	Enterobacteriaceae	Escherichia	Escherichia coli	178	4109	N
2695420658	Permanent Draft	Genome sequencing of endemic Shigella sonnei populations from Vietnam	Wellcome Trust Sanger Institute	4443506	4621	Pseudomonadota	Gammaproteobacteria	Enterobacterales	Enterobacteriaceae	Escherichia	Escherichia coli	178	4109	N
2671180574	Permanent Draft	Genome sequencing of endemic Shigella sonnei populations from Vietnam	Wellcome Trust Sanger Institute	4503363	4619	Pseudomonadota	Gammaproteobacteria	Enterobacterales	Enterobacteriaceae	Escherichia	Escherichia coli	178	4109	N
2706794679	Permanent Draft	Shigella sonnei sequencing study	Wellcome Trust Sanger Institute	4428427	4610	Pseudomonadota	Gammaproteobacteria	Enterobacterales	Enterobacteriaceae	Escherichia	Escherichia coli	178	4109	N
2695420745	Permanent Draft	Genome sequencing of endemic Shigella sonnei populations from Vietnam	Wellcome Trust Sanger Institute	4490760	4609	Pseudomonadota	Gammaproteobacteria	Enterobacterales	Enterobacteriaceae	Escherichia	Escherichia coli	178	4109	N
2671181026	Permanent Draft	Genome sequencing of endemic Shigella sonnei populations from Vietnam	Wellcome Trust Sanger Institute	4484760	4609	Pseudomonadota	Gammaproteobacteria	Enterobacterales	Enterobacteriaceae	Escherichia	Escherichia coli	178	4109	N
2734482596	Permanent Draft	Comparative genomics of Shigella flexneri and S. sonnei reference strains	Wellcome Trust Sanger Institute	4470897	4608	Pseudomonadota	Gammaproteobacteria	Enterobacterales	Enterobacteriaceae	Escherichia	Escherichia coli	178	4109	N
2698536302	Permanent Draft	Genome sequencing of endemic Shigella sonnei populations from Vietnam	Wellcome Trust Sanger Institute	4474459	4606	Pseudomonadota	Gammaproteobacteria	Enterobacterales	Enterobacteriaceae	Escherichia	Escherichia coli	178	4109	N
2681813265	Permanent Draft	Genome sequencing of endemic Shigella sonnei populations from Vietnam	Wellcome Trust Sanger Institute	4468571	4605	Pseudomonadota	Gammaproteobacteria	Enterobacterales	Enterobacteriaceae	Escherichia	Escherichia coli	178	4109	N
2671180809	Permanent Draft	Genome sequencing of endemic Shigella sonnei populations from Vietnam	Wellcome Trust Sanger Institute	4472646	4599	Pseudomonadota	Gammaproteobacteria	Enterobacterales	Enterobacteriaceae	Escherichia	Escherichia coli	178	4109	N
2690316246	Permanent Draft	Genome sequencing of endemic Shigella sonnei populations from Vietnam	Wellcome Trust Sanger Institute	4470582	4593	Pseudomonadota	Gammaproteobacteria	Enterobacterales	Enterobacteriaceae	Escherichia	Escherichia coli	178	4109	N
2695420708	Permanent Draft	Genome sequencing of endemic Shigella sonnei populations from Vietnam	Wellcome Trust Sanger Institute	4487968	4589	Pseudomonadota	Gammaproteobacteria	Enterobacterales	Enterobacteriaceae	Escherichia	Escherichia coli	178	4109	N
2695420369	Permanent Draft	Genome sequencing of endemic Shigella sonnei populations from Vietnam	Wellcome Trust Sanger Institute	4452574	4586	Pseudomonadota	Gammaproteobacteria	Enterobacterales	Enterobacteriaceae	Escherichia	Escherichia coli	178	4109	N
2690316061	Permanent Draft	Genome sequencing of endemic Shigella sonnei populations from Vietnam	Wellcome Trust Sanger Institute	4430800	4551	Pseudomonadota	Gammaproteobacteria	Enterobacterales	Enterobacteriaceae	Escherichia	Escherichia coli	178	4109	N
2671180435	Permanent Draft	Genome sequencing of endemic Shigella sonnei populations from Vietnam	Wellcome Trust Sanger Institute	4342229	4529	Pseudomonadota	Gammaproteobacteria	Enterobacterales	Enterobacteriaceae	Escherichia	Escherichia coli	178	4109	N
2693429680	Permanent Draft	Genome sequencing of endemic Shigella sonnei populations from Vietnam	Wellcome Trust Sanger Institute	4395669	4506	Pseudomonadota	Gammaproteobacteria	Enterobacterales	Enterobacteriaceae	Escherichia	Escherichia coli	178	4109	N
2698536435	Permanent Draft	Genome sequencing of endemic Shigella sonnei populations from Vietnam	Wellcome Trust Sanger Institute	4384840	4478	Pseudomonadota	Gammaproteobacteria	Enterobacterales	Enterobacteriaceae	Escherichia	Escherichia coli	178	4109	N
2695420579	Permanent Draft	Genome sequencing of endemic Shigella sonnei populations from Vietnam	Wellcome Trust Sanger Institute	4359152	4478	Pseudomonadota	Gammaproteobacteria	Enterobacterales	Enterobacteriaceae	Escherichia	Escherichia coli	178	4109	N
2698536378	Permanent Draft	Genome sequencing of endemic Shigella sonnei populations from Vietnam	Wellcome Trust Sanger Institute	4348273	4452	Pseudomonadota	Gammaproteobacteria	Enterobacterales	Enterobacteriaceae	Escherichia	Escherichia coli	178	4109	N
2681813267	Permanent Draft	Genome sequencing of endemic Shigella sonnei populations from Vietnam	Wellcome Trust Sanger Institute	4335655	4436	Pseudomonadota	Gammaproteobacteria	Enterobacterales	Enterobacteriaceae	Escherichia	Escherichia coli	178	4109	N
2690316175	Permanent Draft	Genome sequencing of endemic Shigella sonnei populations from Vietnam	Wellcome Trust Sanger Institute	4332836	4435	Pseudomonadota	Gammaproteobacteria	Enterobacterales	Enterobacteriaceae	Escherichia	Escherichia coli	178	4109	N
2671180454	Permanent Draft	Genome sequencing of endemic Shigella sonnei populations from Vietnam	Wellcome Trust Sanger Institute	4323214	4434	Pseudomonadota	Gammaproteobacteria	Enterobacterales	Enterobacteriaceae	Escherichia	Escherichia coli	178	4109	N
2690316058	Permanent Draft	Genome sequencing of endemic Shigella sonnei populations from Vietnam	Wellcome Trust Sanger Institute	4321776	4431	Pseudomonadota	Gammaproteobacteria	Enterobacterales	Enterobacteriaceae	Escherichia	Escherichia coli	178	4109	N
2681813273	Permanent Draft	Genome sequencing of endemic Shigella sonnei populations from Vietnam	Wellcome Trust Sanger Institute	4293681	4425	Pseudomonadota	Gammaproteobacteria	Enterobacterales	Enterobacteriaceae	Escherichia	Escherichia coli	178	4109	N
2681813269	Permanent Draft	Genome sequencing of endemic Shigella sonnei populations from Vietnam	Wellcome Trust Sanger Institute	4301050	4424	Pseudomonadota	Gammaproteobacteria	Enterobacterales	Enterobacteriaceae	Escherichia	Escherichia coli	178	4109	N
2671180753	Permanent Draft	Genome sequencing of endemic Shigella sonnei populations from Vietnam	Wellcome Trust Sanger Institute	4307753	4395	Pseudomonadota	Gammaproteobacteria	Enterobacterales	Enterobacteriaceae	Escherichia	Escherichia coli	178	4109	N
2681813274	Permanent Draft	Genome sequencing of endemic Shigella sonnei populations from Vietnam	Wellcome Trust Sanger Institute	4229254	4334	Pseudomonadota	Gammaproteobacteria	Enterobacterales	Enterobacteriaceae	Escherichia	Escherichia coli	178	4109	N
2617270997	Permanent Draft	Institute for Genome Sciences, Genetic Variability of E. coli after antibiotic treatment	University of Maryland School of Medicine	5623291	5765	Pseudomonadota	Gammaproteobacteria	Enterobacterales	Enterobacteriaceae	Escherichia	Escherichia coli	178	4109	N
2609460332	Permanent Draft	Analysis of antibiotic resistance genes in clinical isolates - Austrian Institute of Technology	Austrian Institute of Technology (AIT)	5429390	5605	Pseudomonadota	Gammaproteobacteria	Enterobacterales	Enterobacteriaceae	Escherichia	Escherichia coli	178	4109	N
2617270986	Permanent Draft	Institute for Genome Sciences, Genetic Variability of E. coli after antibiotic treatment	University of Maryland School of Medicine	5396154	5483	Pseudomonadota	Gammaproteobacteria	Enterobacterales	Enterobacteriaceae	Escherichia	Escherichia coli	178	4109	N
2619619127	Permanent Draft	Institute for Genome Sciences, Genetic Variability of E. coli after antibiotic treatment	University of Maryland School of Medicine	5422993	5411	Pseudomonadota	Gammaproteobacteria	Enterobacterales	Enterobacteriaceae	Escherichia	Escherichia coli	178	4109	N
2603880150	Permanent Draft	Institute for Genome Sciences, Genetic Variability of E. coli after antibiotic treatment	University of Maryland School of Medicine	5155456	5248	Pseudomonadota	Gammaproteobacteria	Enterobacterales	Enterobacteriaceae	Escherichia	Escherichia coli	178	4109	N
2751185970	Permanent Draft	Genome sequencing of non-agglutinable Shigella species	Christian Medical College	4517324	5176	Pseudomonadota	Gammaproteobacteria	Enterobacterales	Enterobacteriaceae	Escherichia	Escherichia coli	178	4109	N
2751185968	Permanent Draft	Genome sequencing of non-agglutinable Shigella species	Christian Medical College	4460976	5089	Pseudomonadota	Gammaproteobacteria	Enterobacterales	Enterobacteriaceae	Escherichia	Escherichia coli	178	4109	N
2751185972	Permanent Draft	Genome sequencing of non-agglutinable Shigella species	Christian Medical College	4441644	5082	Pseudomonadota	Gammaproteobacteria	Enterobacterales	Enterobacteriaceae	Escherichia	Escherichia coli	178	4109	N
2636415477	Permanent Draft	JCVI Multiple Drug Resistance Organisms	J. Craig Venter Institute (JCVI)	5111613	5079	Pseudomonadota	Gammaproteobacteria	Enterobacterales	Enterobacteriaceae	Escherichia	Escherichia coli	178	4109	N
2617270988	Permanent Draft	Institute for Genome Sciences, Genetic Variability of E. coli after antibiotic treatment	University of Maryland School of Medicine	4945389	5002	Pseudomonadota	Gammaproteobacteria	Enterobacterales	Enterobacteriaceae	Escherichia	Escherichia coli	178	4109	N
2609459848	Permanent Draft	Institute for Genome Sciences, Genetic Variability of E. coli after antibiotic treatment	University of Maryland School of Medicine	5044800	4988	Pseudomonadota	Gammaproteobacteria	Enterobacterales	Enterobacteriaceae	Escherichia	Escherichia coli	178	4109	N
2681813321	Permanent Draft	Genome sequencing of enteropathogenic Escherichia coli strains - Sanger Institute	Wellcome Trust Sanger Institute	5748363	6105	Pseudomonadota	Gammaproteobacteria	Enterobacterales	Enterobacteriaceae	Escherichia	Escherichia coli	178	4109	N
2547132218	Permanent Draft	Escherichia coli genome sequencing project -National Bioforensic Analysis Center	National Biodefense Analysis and Countermeasures Center	5297526	5888	Pseudomonadota	Gammaproteobacteria	Enterobacterales	Enterobacteriaceae	Escherichia	Escherichia coli	178	4109	N
2537561711	Permanent Draft	Escherichia coli genome sequencing project, IGS	University of Maryland School of Medicine	5341287	5806	Pseudomonadota	Gammaproteobacteria	Enterobacterales	Enterobacteriaceae	Escherichia	Escherichia coli	178	4109	N
2529292979	Permanent Draft	Escherichia coli genome sequencing project, IGS	University of Maryland School of Medicine	5363865	5806	Pseudomonadota	Gammaproteobacteria	Enterobacterales	Enterobacteriaceae	Escherichia	Escherichia coli	178	4109	N
2529292974	Permanent Draft	Escherichia coli genome sequencing project, IGS	University of Maryland School of Medicine	5365358	5803	Pseudomonadota	Gammaproteobacteria	Enterobacterales	Enterobacteriaceae	Escherichia	Escherichia coli	178	4109	N
2531839675	Permanent Draft	Escherichia coli genome sequencing project, IGS	University of Maryland School of Medicine	5377423	5741	Pseudomonadota	Gammaproteobacteria	Enterobacterales	Enterobacteriaceae	Escherichia	Escherichia coli	178	4109	N
2606217106	Permanent Draft	Institute for Genome Sciences, Genetic Variability of E. coli after antibiotic treatment	University of Maryland School of Medicine	5475690	5735	Pseudomonadota	Gammaproteobacteria	Enterobacterales	Enterobacteriaceae	Escherichia	Escherichia coli	178	4109	N
2547132217	Permanent Draft	Escherichia coli genome sequencing project -National Bioforensic Analysis Center	National Biodefense Analysis and Countermeasures Center	5296873	5715	Pseudomonadota	Gammaproteobacteria	Enterobacterales	Enterobacteriaceae	Escherichia	Escherichia coli	178	4109	N
2585427735	Permanent Draft	Institute for Genome Sciences, Genetic Variability of E. coli after antibiotic treatment	University of Maryland School of Medicine	5512221	5707	Pseudomonadota	Gammaproteobacteria	Enterobacterales	Enterobacteriaceae	Escherichia	Escherichia coli	178	4109	N
2718218172	Finished	Escherichia Coli strain:SEC470 Genome sequencing	Chinese Academy of Science, Institute of Subtropical Agriculture	5610558	5705	Pseudomonadota	Gammaproteobacteria	Enterobacterales	Enterobacteriaceae	Escherichia	Escherichia coli	178	4109	N
2585427757	Permanent Draft	Institute for Genome Sciences, Genetic Variability of E. coli after antibiotic treatment	University of Maryland School of Medicine	5404125	5690	Pseudomonadota	Gammaproteobacteria	Enterobacterales	Enterobacteriaceae	Escherichia	Escherichia coli	178	4109	N
2563366768	Permanent Draft	Escherichia coli genome sequencing project, Univ of Maryland	University of Maryland School of Medicine	5518276	5610	Pseudomonadota	Gammaproteobacteria	Enterobacterales	Enterobacteriaceae	Escherichia	Escherichia coli	178	4109	N
2547132214	Permanent Draft	Escherichia coli genome sequencing project -National Bioforensic Analysis Center	National Biodefense Analysis and Countermeasures Center	5262452	5606	Pseudomonadota	Gammaproteobacteria	Enterobacterales	Enterobacteriaceae	Escherichia	Escherichia coli	178	4109	N
2698536484	Permanent Draft	Genome sequencing of enteropathogenic Escherichia coli strains - Sanger Institute	Wellcome Trust Sanger Institute	5386082	5591	Pseudomonadota	Gammaproteobacteria	Enterobacterales	Enterobacteriaceae	Escherichia	Escherichia coli	178	4109	N
2531839676	Permanent Draft	Escherichia coli genome sequencing project, IGS	University of Maryland School of Medicine	5187850	5591	Pseudomonadota	Gammaproteobacteria	Enterobacterales	Enterobacteriaceae	Escherichia	Escherichia coli	178	4109	N
2703718812	Permanent Draft	Genome sequencing of Escherichia coli human isolates - University of Groningen	University of Groningen, University Medical Center Groningen	5412333	5587	Pseudomonadota	Gammaproteobacteria	Enterobacterales	Enterobacteriaceae	Escherichia	Escherichia coli	178	4109	N
2690316161	Permanent Draft	Genome sequencing of enteropathogenic Escherichia coli strains - Sanger Institute	Wellcome Trust Sanger Institute	5326523	5569	Pseudomonadota	Gammaproteobacteria	Enterobacterales	Enterobacteriaceae	Escherichia	Escherichia coli	178	4109	N
2585427789	Permanent Draft	Institute for Genome Sciences, Genetic Variability of E. coli after antibiotic treatment	University of Maryland School of Medicine	5239725	5557	Pseudomonadota	Gammaproteobacteria	Enterobacterales	Enterobacteriaceae	Escherichia	Escherichia coli	178	4109	N
2698536418	Permanent Draft	Genome sequencing of enteropathogenic Escherichia coli strains - Sanger Institute	Wellcome Trust Sanger Institute	5309077	5550	Pseudomonadota	Gammaproteobacteria	Enterobacterales	Enterobacteriaceae	Escherichia	Escherichia coli	178	4109	N
2695420705	Permanent Draft	Genome sequencing of enteropathogenic Escherichia coli strains - Sanger Institute	Wellcome Trust Sanger Institute	5300992	5541	Pseudomonadota	Gammaproteobacteria	Enterobacterales	Enterobacteriaceae	Escherichia	Escherichia coli	178	4109	N
2740892370	Permanent Draft	Escherichia coli non-O157 genome sequencing - FDA	U.S. Food and Drug Administration	5371118	5513	Pseudomonadota	Gammaproteobacteria	Enterobacterales	Enterobacteriaceae	Escherichia	Escherichia coli	178	4109	N
2671180651	Permanent Draft	Genome sequencing of Escherichia coli human isolates - University of Groningen	University of Groningen, University Medical Center Groningen	5374063	5507	Pseudomonadota	Gammaproteobacteria	Enterobacterales	Enterobacteriaceae	Escherichia	Escherichia coli	178	4109	N
2778261512	Permanent Draft	Genome sequencing of cultured Escherichia coli for rapid detection of foodborne contamination events	FDA/CFSAN	5344314	5484	Pseudomonadota	Gammaproteobacteria	Enterobacterales	Enterobacteriaceae	Escherichia	Escherichia coli	178	4109	N
2534682324	Permanent Draft	Escherichia coli O157:H7 1044	Virginia Bioinformatics Institute	5487708	5480	Pseudomonadota	Gammaproteobacteria	Enterobacterales	Enterobacteriaceae	Escherichia	Escherichia coli	178	4109	N
2695420897	Permanent Draft	Genome sequencing of enteropathogenic Escherichia coli strains - Sanger Institute	Wellcome Trust Sanger Institute	5289046	5478	Pseudomonadota	Gammaproteobacteria	Enterobacterales	Enterobacteriaceae	Escherichia	Escherichia coli	178	4109	N
2579778899	Permanent Draft	Escherichia coli Genome sequencing - University Medical Center Utrecht	University Medical Center Utrecht	5379016	5471	Pseudomonadota	Gammaproteobacteria	Enterobacterales	Enterobacteriaceae	Escherichia	Escherichia coli	178	4109	N
2585427741	Permanent Draft	Institute for Genome Sciences, Genetic Variability of E. coli after antibiotic treatment	University of Maryland School of Medicine	5302353	5449	Pseudomonadota	Gammaproteobacteria	Enterobacterales	Enterobacteriaceae	Escherichia	Escherichia coli	178	4109	N
2703718773	Permanent Draft	Genome sequencing of Escherichia coli human isolates - University of Groningen	University of Groningen, University Medical Center Groningen	5324135	5429	Pseudomonadota	Gammaproteobacteria	Enterobacterales	Enterobacteriaceae	Escherichia	Escherichia coli	178	4109	N
2617270991	Permanent Draft	Institute for Genome Sciences, Genetic Variability of E. coli after antibiotic treatment	University of Maryland School of Medicine	5299384	5394	Pseudomonadota	Gammaproteobacteria	Enterobacterales	Enterobacteriaceae	Escherichia	Escherichia coli	178	4109	N
2534681701	Permanent Draft	Comparative genome analysis of enterotoxigenic E. coli strains isolates from infections of different clinical severity, IGS	University of Maryland School of Medicine	5179956	5371	Pseudomonadota	Gammaproteobacteria	Enterobacterales	Enterobacteriaceae	Escherichia	Escherichia coli	178	4109	N
2671180670	Permanent Draft	Genome sequencing of Escherichia coli human isolates - University of Groningen	University of Groningen, University Medical Center Groningen	5255239	5356	Pseudomonadota	Gammaproteobacteria	Enterobacterales	Enterobacteriaceae	Escherichia	Escherichia coli	178	4109	N
2609460219	Permanent Draft	Multi-drug resistant isolates of commensal Escherichia coli - Santa Clara Univ	Santa Clara University	5002178	5341	Pseudomonadota	Gammaproteobacteria	Enterobacterales	Enterobacteriaceae	Escherichia	Escherichia coli	178	4109	N
2698536476	Permanent Draft	Genome sequencing of Escherichia coli human isolates - University of Groningen	University of Groningen, University Medical Center Groningen	5234345	5304	Pseudomonadota	Gammaproteobacteria	Enterobacterales	Enterobacteriaceae	Escherichia	Escherichia coli	178	4109	N
2681813224	Permanent Draft	Genome sequencing of Escherichia coli human isolates - University of Groningen	University of Groningen, University Medical Center Groningen	5232363	5303	Pseudomonadota	Gammaproteobacteria	Enterobacterales	Enterobacteriaceae	Escherichia	Escherichia coli	178	4109	N
2698536317	Permanent Draft	Genome sequencing of enteropathogenic Escherichia coli strains - Sanger Institute	Wellcome Trust Sanger Institute	5264024	5287	Pseudomonadota	Gammaproteobacteria	Enterobacterales	Enterobacteriaceae	Escherichia	Escherichia coli	178	4109	N
2671181136	Permanent Draft	Genome sequencing of enteropathogenic Escherichia coli strains - Sanger Institute	Wellcome Trust Sanger Institute	5200537	5278	Pseudomonadota	Gammaproteobacteria	Enterobacterales	Enterobacteriaceae	Escherichia	Escherichia coli	178	4109	N
2693429584	Permanent Draft	Genome sequencing of enteropathogenic Escherichia coli strains - Sanger Institute	Wellcome Trust Sanger Institute	5127494	5268	Pseudomonadota	Gammaproteobacteria	Enterobacterales	Enterobacteriaceae	Escherichia	Escherichia coli	178	4109	N
2684622578	Permanent Draft	E. coli genome sequencing for evolutionary studies - Seoul National University	Laboratory of Evolutionary Bioinformatics, Seoul National University (SNU)	5263767	5265	Pseudomonadota	Gammaproteobacteria	Enterobacterales	Enterobacteriaceae	Escherichia	Escherichia coli	178	4109	N
2711768035	Permanent Draft	E. coli genome sequencing for evolutionary studies - Seoul National University	Laboratory of Evolutionary Bioinformatics, Seoul National University (SNU)	5263767	5265	Pseudomonadota	Gammaproteobacteria	Enterobacterales	Enterobacteriaceae	Escherichia	Escherichia coli	178	4109	N
2695420876	Permanent Draft	Genome sequencing of enteropathogenic Escherichia coli strains - Sanger Institute	Wellcome Trust Sanger Institute	5145629	5262	Pseudomonadota	Gammaproteobacteria	Enterobacterales	Enterobacteriaceae	Escherichia	Escherichia coli	178	4109	N
648276648	Permanent Draft	Escherichia coli genome sequencing - Broad Institute	Broad Institute	5365946	5260	Pseudomonadota	Gammaproteobacteria	Enterobacterales	Enterobacteriaceae	Escherichia	Escherichia coli	178	4109	N
2609459831	Permanent Draft	Institute for Genome Sciences, Genetic Variability of E. coli after antibiotic treatment	University of Maryland School of Medicine	5270688	5257	Pseudomonadota	Gammaproteobacteria	Enterobacterales	Enterobacteriaceae	Escherichia	Escherichia coli	178	4109	N
2654587685	Permanent Draft	Genome sequencing of Escherichia coli strains - University of Maryland	University of Maryland School of Medicine	5144567	5205	Pseudomonadota	Gammaproteobacteria	Enterobacterales	Enterobacteriaceae	Escherichia	Escherichia coli	178	4109	N
2703718780	Permanent Draft	Genome sequencing of Escherichia coli human isolates - University of Groningen	University of Groningen, University Medical Center Groningen	5153530	5204	Pseudomonadota	Gammaproteobacteria	Enterobacterales	Enterobacteriaceae	Escherichia	Escherichia coli	178	4109	N
2713896787	Permanent Draft	Genetic determinants of heat resistance in Escherichia coli - University of Alberta	University of Alberta	5090207	5201	Pseudomonadota	Gammaproteobacteria	Enterobacterales	Enterobacteriaceae	Escherichia	Escherichia coli	178	4109	N
2548876945	Permanent Draft	Comparative genome analysis of attaching and effacing E. coli - IGS	University of Maryland School of Medicine	5035052	5195	Pseudomonadota	Gammaproteobacteria	Enterobacterales	Enterobacteriaceae	Escherichia	Escherichia coli	178	4109	N
2698536581	Permanent Draft	Genome sequencing of Escherichia coli human isolates - University of Groningen	University of Groningen, University Medical Center Groningen	5139117	5195	Pseudomonadota	Gammaproteobacteria	Enterobacterales	Enterobacteriaceae	Escherichia	Escherichia coli	178	4109	N
2693429700	Permanent Draft	Genome sequencing of enteropathogenic Escherichia coli strains - Sanger Institute	Wellcome Trust Sanger Institute	5026226	5175	Pseudomonadota	Gammaproteobacteria	Enterobacterales	Enterobacteriaceae	Escherichia	Escherichia coli	178	4109	N
2778261179	Permanent Draft	Genome sequencing of cultured Escherichia coli for rapid detection of foodborne contamination events	FDA/CFSAN	5097855	5170	Pseudomonadota	Gammaproteobacteria	Enterobacterales	Enterobacteriaceae	Escherichia	Escherichia coli	178	4109	N
2541047968	Permanent Draft	Escherichia coli as human pathogen	Broad Institute	5362018	5163	Pseudomonadota	Gammaproteobacteria	Enterobacterales	Enterobacteriaceae	Escherichia	Escherichia coli	178	4109	N
2541047710	Permanent Draft	Escherichia coli as human pathogen	Broad Institute	5345729	5158	Pseudomonadota	Gammaproteobacteria	Enterobacterales	Enterobacteriaceae	Escherichia	Escherichia coli	178	4109	N
2778261508	Permanent Draft	Genome sequencing of cultured Escherichia coli for rapid detection of foodborne contamination events	FDA/CFSAN	5085626	5157	Pseudomonadota	Gammaproteobacteria	Enterobacterales	Enterobacteriaceae	Escherichia	Escherichia coli	178	4109	N
2671180429	Permanent Draft	Genome sequencing of Escherichia coli human isolates - University of Groningen	University of Groningen, University Medical Center Groningen	5096411	5149	Pseudomonadota	Gammaproteobacteria	Enterobacterales	Enterobacteriaceae	Escherichia	Escherichia coli	178	4109	N
2585427782	Permanent Draft	Institute for Genome Sciences, Genetic Variability of E. coli after antibiotic treatment	University of Maryland School of Medicine	5060309	5135	Pseudomonadota	Gammaproteobacteria	Enterobacterales	Enterobacteriaceae	Escherichia	Escherichia coli	178	4109	N
2713897140	Permanent Draft	Escherichia coli Genome sequencing	Food and Drug Administration	5042232	5133	Pseudomonadota	Gammaproteobacteria	Enterobacterales	Enterobacteriaceae	Escherichia	Escherichia coli	178	4109	N
2698536454	Permanent Draft	Genome sequencing of enteropathogenic Escherichia coli strains - Sanger Institute	Wellcome Trust Sanger Institute	5073690	5117	Pseudomonadota	Gammaproteobacteria	Enterobacterales	Enterobacteriaceae	Escherichia	Escherichia coli	178	4109	N
2695420372	Permanent Draft	Genome sequencing of enteropathogenic Escherichia coli strains - Sanger Institute	Wellcome Trust Sanger Institute	5062181	5113	Pseudomonadota	Gammaproteobacteria	Enterobacterales	Enterobacteriaceae	Escherichia	Escherichia coli	178	4109	N
2690316316	Permanent Draft	Genome sequencing of enteropathogenic Escherichia coli strains - Sanger Institute	Wellcome Trust Sanger Institute	5037383	5111	Pseudomonadota	Gammaproteobacteria	Enterobacterales	Enterobacteriaceae	Escherichia	Escherichia coli	178	4109	N
2695420714	Permanent Draft	Genome sequencing of enteropathogenic Escherichia coli strains - Sanger Institute	Wellcome Trust Sanger Institute	5070232	5108	Pseudomonadota	Gammaproteobacteria	Enterobacterales	Enterobacteriaceae	Escherichia	Escherichia coli	178	4109	N
2695420747	Permanent Draft	Genome sequencing of enteropathogenic Escherichia coli strains - Sanger Institute	Wellcome Trust Sanger Institute	5128707	5102	Pseudomonadota	Gammaproteobacteria	Enterobacterales	Enterobacteriaceae	Escherichia	Escherichia coli	178	4109	N
2671180758	Permanent Draft	Genome sequencing of enteropathogenic Escherichia coli strains - Sanger Institute	Wellcome Trust Sanger Institute	5058536	5100	Pseudomonadota	Gammaproteobacteria	Enterobacterales	Enterobacteriaceae	Escherichia	Escherichia coli	178	4109	N
2671180724	Permanent Draft	Genome sequencing of enteropathogenic Escherichia coli strains - Sanger Institute	Wellcome Trust Sanger Institute	5066429	5099	Pseudomonadota	Gammaproteobacteria	Enterobacterales	Enterobacteriaceae	Escherichia	Escherichia coli	178	4109	N
2695420847	Permanent Draft	Genome sequencing of enteropathogenic Escherichia coli strains - Sanger Institute	Wellcome Trust Sanger Institute	5051323	5099	Pseudomonadota	Gammaproteobacteria	Enterobacterales	Enterobacteriaceae	Escherichia	Escherichia coli	178	4109	N
2690316188	Permanent Draft	Genome sequencing of enteropathogenic Escherichia coli strains - Sanger Institute	Wellcome Trust Sanger Institute	5040197	5078	Pseudomonadota	Gammaproteobacteria	Enterobacterales	Enterobacteriaceae	Escherichia	Escherichia coli	178	4109	N
648861009	Permanent Draft	Escherichia coli genome sequencing - Broad Institute	Broad Institute	5339642	5068	Pseudomonadota	Gammaproteobacteria	Enterobacterales	Enterobacteriaceae	Escherichia	Escherichia coli	178	4109	N
2671180778	Permanent Draft	Genome sequencing of enteropathogenic Escherichia coli strains - Sanger Institute	Wellcome Trust Sanger Institute	5031404	5056	Pseudomonadota	Gammaproteobacteria	Enterobacterales	Enterobacteriaceae	Escherichia	Escherichia coli	178	4109	N
2563366838	Permanent Draft	Escherichia coli (UTI Defensins project)	Broad Institute	5099138	5037	Pseudomonadota	Gammaproteobacteria	Enterobacterales	Enterobacteriaceae	Escherichia	Escherichia coli	178	4109	N
2698536576	Permanent Draft	E. coli genome sequencing for evolutionary studies - Seoul National University	Laboratory of Evolutionary Bioinformatics, Seoul National University (SNU)	5013378	5033	Pseudomonadota	Gammaproteobacteria	Enterobacterales	Enterobacteriaceae	Escherichia	Escherichia coli	178	4109	N
2703719389	Permanent Draft	Genome sequencing of enteropathogenic Escherichia coli strains - Sanger Institute	Wellcome Trust Sanger Institute	5013850	5025	Pseudomonadota	Gammaproteobacteria	Enterobacterales	Enterobacteriaceae	Escherichia	Escherichia coli	178	4109	N
2541047757	Permanent Draft	Escherichia coli as human pathogen	Broad Institute	5127174	5017	Pseudomonadota	Gammaproteobacteria	Enterobacterales	Enterobacteriaceae	Escherichia	Escherichia coli	178	4109	N
2681813313	Permanent Draft	Genome sequencing of enteropathogenic Escherichia coli strains - Sanger Institute	Wellcome Trust Sanger Institute	4982877	5013	Pseudomonadota	Gammaproteobacteria	Enterobacterales	Enterobacteriaceae	Escherichia	Escherichia coli	178	4109	N
2541047946	Permanent Draft	Escherichia coli as human pathogen	Broad Institute	5166387	5013	Pseudomonadota	Gammaproteobacteria	Enterobacterales	Enterobacteriaceae	Escherichia	Escherichia coli	178	4109	N
2690316064	Permanent Draft	Genome sequencing of enteropathogenic Escherichia coli strains - Sanger Institute	Wellcome Trust Sanger Institute	5032401	5010	Pseudomonadota	Gammaproteobacteria	Enterobacterales	Enterobacteriaceae	Escherichia	Escherichia coli	178	4109	N
2563366961	Permanent Draft	Escherichia coli (UTI Defensins project)	Broad Institute	5118264	4985	Pseudomonadota	Gammaproteobacteria	Enterobacterales	Enterobacteriaceae	Escherichia	Escherichia coli	178	4109	N
2671180781	Permanent Draft	Genome sequencing of enteropathogenic Escherichia coli strains - Sanger Institute	Wellcome Trust Sanger Institute	4960633	4968	Pseudomonadota	Gammaproteobacteria	Enterobacterales	Enterobacteriaceae	Escherichia	Escherichia coli	178	4109	N
2778261507	Permanent Draft	Genome sequencing of cultured Escherichia coli for rapid detection of foodborne contamination events	FDA/CFSAN	5063142	4956	Pseudomonadota	Gammaproteobacteria	Enterobacterales	Enterobacteriaceae	Escherichia	Escherichia coli	178	4109	N
2778261574	Permanent Draft	Genome sequencing of cultured Escherichia coli for rapid detection of foodborne contamination events	FDA/CFSAN	4977788	4946	Pseudomonadota	Gammaproteobacteria	Enterobacterales	Enterobacteriaceae	Escherichia	Escherichia coli	178	4109	N
2695420430	Permanent Draft	Genome sequencing of enteropathogenic Escherichia coli strains - Sanger Institute	Wellcome Trust Sanger Institute	4930637	4945	Pseudomonadota	Gammaproteobacteria	Enterobacterales	Enterobacteriaceae	Escherichia	Escherichia coli	178	4109	N
2565956711	Permanent Draft	Escherichia coli as human pathogen	Broad Institute	5051296	4940	Pseudomonadota	Gammaproteobacteria	Enterobacterales	Enterobacteriaceae	Escherichia	Escherichia coli	178	4109	N
2529292869	Finished	Genome sequences of six Escherichia coli isolates from the stepwise model of emergence of Escherichia coli - FDA	U.S. Food and Drug Administration	5048276	4939	Pseudomonadota	Gammaproteobacteria	Enterobacterales	Enterobacteriaceae	Escherichia	Escherichia coli	178	4109	N
2529292873	Finished	Genome sequences of six Escherichia coli isolates from the stepwise model of emergence of Escherichia coli - FDA	U.S. Food and Drug Administration	5048194	4938	Pseudomonadota	Gammaproteobacteria	Enterobacterales	Enterobacteriaceae	Escherichia	Escherichia coli	178	4109	N
2541047849	Permanent Draft	Escherichia coli as human pathogen	Broad Institute	5049673	4921	Pseudomonadota	Gammaproteobacteria	Enterobacterales	Enterobacteriaceae	Escherichia	Escherichia coli	178	4109	N
2654588181	Permanent Draft	The Hungate 1000. A catalogue of reference genomes from the rumen microbiome.	DOE Joint Genome Institute (JGI)	4917070	4906	Pseudomonadota	Gammaproteobacteria	Enterobacterales	Enterobacteriaceae	Escherichia	Escherichia coli	178	4109	N
2713897161	Permanent Draft	Escherichia coli strain:MAMC18 Genome sequencing	Maulana Azad Medical College	4922784	4905	Pseudomonadota	Gammaproteobacteria	Enterobacterales	Enterobacteriaceae	Escherichia	Escherichia coli	178	4109	N
2713896776	Permanent Draft	Genetic determinants of heat resistance in Escherichia coli - University of Alberta	University of Alberta	4953529	4889	Pseudomonadota	Gammaproteobacteria	Enterobacterales	Enterobacteriaceae	Escherichia	Escherichia coli	178	4109	N
2671180427	Permanent Draft	Genome sequencing of enteropathogenic Escherichia coli strains - Sanger Institute	Wellcome Trust Sanger Institute	4870022	4844	Pseudomonadota	Gammaproteobacteria	Enterobacterales	Enterobacteriaceae	Escherichia	Escherichia coli	178	4109	N
2713897074	Permanent Draft	Escherichia coli Genome sequencing - CDC	Centers for Disease Control and Prevention	4760316	4742	Pseudomonadota	Gammaproteobacteria	Enterobacterales	Enterobacteriaceae	Escherichia	Escherichia coli	178	4109	N
2675903278	Permanent Draft	E. coli genome sequencing for evolutionary studies - Seoul National University	Laboratory of Evolutionary Bioinformatics, Seoul National University (SNU)	4707170	4710	Pseudomonadota	Gammaproteobacteria	Enterobacterales	Enterobacteriaceae	Escherichia	Escherichia coli	178	4109	N
648276668	Finished	Escherichia coli genome sequencing - Broad Institute	Broad Institute	4829725	4682	Pseudomonadota	Gammaproteobacteria	Enterobacterales	Enterobacteriaceae	Escherichia	Escherichia coli	178	4109	N
648276645	Permanent Draft	Escherichia coli genome sequencing - Broad Institute	Broad Institute	4652606	4582	Pseudomonadota	Gammaproteobacteria	Enterobacterales	Enterobacteriaceae	Escherichia	Escherichia coli	178	4109	N
2617271225	Permanent Draft	Whole genome sequencing of BW25113	Institute of Agrobiotecnology	4541792	4499	Pseudomonadota	Gammaproteobacteria	Enterobacterales	Enterobacteriaceae	Escherichia	Escherichia coli	178	4109	N
641736116	Permanent Draft	Enterohemorrhagic isolate E. coli - JCVI	J. Craig Venter Institute (JCVI)	5733133	6433	Pseudomonadota	Gammaproteobacteria	Enterobacterales	Enterobacteriaceae	Escherichia	Escherichia coli	178	4109	N
2519899560	Permanent Draft	Escherichia coli O111:H8 str. CVM9634	U.S. Food and Drug Administration	5767717	6081	Pseudomonadota	Gammaproteobacteria	Enterobacterales	Enterobacteriaceae	Escherichia	Escherichia coli	178	4109	N
2534681993	Permanent Draft	Draft Genome Sequence of Eight Non-O157 Shiga Toxin-producing Escherichia coli (STEC) Strains	U.S. Food and Drug Administration	5619284	5991	Pseudomonadota	Gammaproteobacteria	Enterobacterales	Enterobacteriaceae	Escherichia	Escherichia coli	178	4109	N
2519899562	Permanent Draft	Escherichia coli O111:H11 str. CVM9553	U.S. Food and Drug Administration	5587405	5987	Pseudomonadota	Gammaproteobacteria	Enterobacterales	Enterobacteriaceae	Escherichia	Escherichia coli	178	4109	N
2519899586	Permanent Draft	Escherichia coli O26:H11 str. CVM10224	U.S. Food and Drug Administration	5337511	5581	Pseudomonadota	Gammaproteobacteria	Enterobacterales	Enterobacteriaceae	Escherichia	Escherichia coli	178	4109	N
2545824714	Permanent Draft	Comparative genome analysis of enterotoxigenic E. coli strains isolates from infections of different clinical severity, IGS	University of Maryland School of Medicine	5067531	5441	Pseudomonadota	Gammaproteobacteria	Enterobacterales	Enterobacteriaceae	Escherichia	Escherichia coli	178	4109	N
648276643	Permanent Draft	Escherichia coli genome sequencing - Broad Institute	Broad Institute	5248906	5295	Pseudomonadota	Gammaproteobacteria	Enterobacterales	Enterobacteriaceae	Escherichia	Escherichia coli	178	4109	N
2548876852	Permanent Draft	Escherichia coli genome sequencing project, Univ of Maryland	University of Maryland School of Medicine	5024120	5278	Pseudomonadota	Gammaproteobacteria	Enterobacterales	Enterobacteriaceae	Escherichia	Escherichia coli	178	4109	N
2529292871	Finished	Genome sequences of six Escherichia coli isolates from the stepwise model of emergence of Escherichia coli - FDA	U.S. Food and Drug Administration	5105283	4980	Pseudomonadota	Gammaproteobacteria	Enterobacterales	Enterobacteriaceae	Escherichia	Escherichia coli	178	4109	N
2529292874	Finished	Genome sequences of six Escherichia coli isolates from the stepwise model of emergence of Escherichia coli - FDA	U.S. Food and Drug Administration	5061556	4978	Pseudomonadota	Gammaproteobacteria	Enterobacterales	Enterobacteriaceae	Escherichia	Escherichia coli	178	4109	N
2872693482	Finished	Escherichia coli SYNB1618 genome sequencing	Synlogic Inc	5454760	4960	Pseudomonadota	Gammaproteobacteria	Enterobacterales	Enterobacteriaceae	Escherichia	Escherichia coli	178	4109	N
2826316604	Permanent Draft	100K Foodborne Pathogen Genome Project - UC Davis	University of California, Davis	4490659	4902	Pseudomonadota	Gammaproteobacteria	Enterobacterales	Enterobacteriaceae	Escherichia	Escherichia coli	178	4109	N
2579778535	Permanent Draft	Escherichia coli Genome sequencing - University Medical Center Utrecht	University Medical Center Utrecht	4858066	4801	Pseudomonadota	Gammaproteobacteria	Enterobacterales	Enterobacteriaceae	Escherichia	Escherichia coli	178	4109	N
2548876954	Permanent Draft	Comparative genome analysis of attaching and effacing E. coli - IGS	University of Maryland School of Medicine	4626542	4599	Pseudomonadota	Gammaproteobacteria	Enterobacterales	Enterobacteriaceae	Escherichia	Escherichia coli	178	4109	N
2547132041	Permanent Draft	Escherichia coli K-12 MG1655star	University of Oklahoma	4607632	4586	Pseudomonadota	Gammaproteobacteria	Enterobacterales	Enterobacteriaceae	Escherichia	Escherichia coli	178	4109	N
2531839154	Permanent Draft	Escherichia coli XH140A	Beijing Genomics Institute (BGI)	4411216	4246	Pseudomonadota	Gammaproteobacteria	Enterobacterales	Enterobacteriaceae	Escherichia	Escherichia coli	178	4109	N
2778261510	Permanent Draft	Genome sequencing of cultured Escherichia coli for rapid detection of foodborne contamination events	FDA/CFSAN	5377828	5476	Pseudomonadota	Gammaproteobacteria	Enterobacterales	Enterobacteriaceae	Escherichia	Escherichia coli	178	4109	N
2537561506	Permanent Draft	Escherichia coli genome sequencing project, IGS	University of Maryland School of Medicine	5604410	6400	Pseudomonadota	Gammaproteobacteria	Enterobacterales	Enterobacteriaceae	Escherichia	Escherichia coli	178	4109	N
2585427777	Permanent Draft	Institute for Genome Sciences, Genetic Variability of E. coli after antibiotic treatment	University of Maryland School of Medicine	5645469	6044	Pseudomonadota	Gammaproteobacteria	Enterobacterales	Enterobacteriaceae	Escherichia	Escherichia coli	178	4109	N
2534681990	Permanent Draft	Escherichia coli O111:H8 str. CVM9570, whole genome shotgun sequencing project	U.S. Food and Drug Administration	5514200	5884	Pseudomonadota	Gammaproteobacteria	Enterobacterales	Enterobacteriaceae	Escherichia	Escherichia coli	178	4109	N
2548876868	Permanent Draft	Escherichia coli C166_11	University of Maryland School of Medicine	5450672	5771	Pseudomonadota	Gammaproteobacteria	Enterobacterales	Enterobacteriaceae	Escherichia	Escherichia coli	178	4109	N
2617270945	Permanent Draft	Institute for Genome Sciences, Genetic Variability of E. coli after antibiotic treatment	University of Maryland School of Medicine	5465378	5765	Pseudomonadota	Gammaproteobacteria	Enterobacterales	Enterobacteriaceae	Escherichia	Escherichia coli	178	4109	N
2537561516	Permanent Draft	Draft Genome Sequence of Eight Non-O157 Shiga Toxin-producing Escherichia coli (STEC) Strains	U.S. Food and Drug Administration	5360802	5633	Pseudomonadota	Gammaproteobacteria	Enterobacterales	Enterobacteriaceae	Escherichia	Escherichia coli	178	4109	N
2534681991	Permanent Draft	Draft Genome Sequence of Eight Non-O157 Shiga Toxin-producing Escherichia coli (STEC) Strains	U.S. Food and Drug Administration	5388828	5477	Pseudomonadota	Gammaproteobacteria	Enterobacterales	Enterobacteriaceae	Escherichia	Escherichia coli	178	4109	N
2609459824	Permanent Draft	Institute for Genome Sciences, Genetic Variability of E. coli after antibiotic treatment	University of Maryland School of Medicine	5337905	5473	Pseudomonadota	Gammaproteobacteria	Enterobacterales	Enterobacteriaceae	Escherichia	Escherichia coli	178	4109	N
648276661	Permanent Draft	Human Microbiome Project (HMP) Reference Genomes	Washington University in St. Louis	5042708	5448	Pseudomonadota	Gammaproteobacteria	Enterobacterales	Enterobacteriaceae	Escherichia	Escherichia coli	178	4109	N
2529293044	Permanent Draft	Escherichia coli (diarrheagenic strains)	University of Maryland	5205684	5425	Pseudomonadota	Gammaproteobacteria	Enterobacterales	Enterobacteriaceae	Escherichia	Escherichia coli	178	4109	N
2548876697	Permanent Draft	Escherichia coli O103:H25 NIPH-11060424	Norwegian School of Veterinary Science	5159902	5407	Pseudomonadota	Gammaproteobacteria	Enterobacterales	Enterobacteriaceae	Escherichia	Escherichia coli	178	4109	N
2597490260	Permanent Draft	Multiple isolates of neonatal meningitis causing Escherichia coli K1	Trent University	5179863	5370	Pseudomonadota	Gammaproteobacteria	Enterobacterales	Enterobacteriaceae	Escherichia	Escherichia coli	178	4109	N
2576861133	Permanent Draft	Escherichia coli Genome sequencing - Lebanese American University	Lebanese American University	5311803	5318	Pseudomonadota	Gammaproteobacteria	Enterobacterales	Enterobacteriaceae	Escherichia	Escherichia coli	178	4109	N
2579778880	Permanent Draft	Escherichia coli Genome sequencing - Lebanese American University	Lebanese American University	5321624	5296	Pseudomonadota	Gammaproteobacteria	Enterobacterales	Enterobacteriaceae	Escherichia	Escherichia coli	178	4109	N
2740892423	Permanent Draft	Copper resistant E. Coli isolated from pigs - Univ of Copenhagen	University of Copenhagen	5157070	5273	Pseudomonadota	Gammaproteobacteria	Enterobacterales	Enterobacteriaceae	Escherichia	Escherichia coli	178	4109	N
2571042445	Permanent Draft	Escherichia coli Genome sequencing - Lebanese American University	Lebanese American University	5312293	5272	Pseudomonadota	Gammaproteobacteria	Enterobacterales	Enterobacteriaceae	Escherichia	Escherichia coli	178	4109	N
2534681763	Permanent Draft	Comparative genome analysis of enterotoxigenic E. coli strains isolates from infections of different clinical severity, IGS	University of Maryland School of Medicine	5088051	5268	Pseudomonadota	Gammaproteobacteria	Enterobacterales	Enterobacteriaceae	Escherichia	Escherichia coli	178	4109	N
2579778941	Permanent Draft	Escherichia coli LR09	U.S. Food and Drug Administration	5338463	5265	Pseudomonadota	Gammaproteobacteria	Enterobacterales	Enterobacteriaceae	Escherichia	Escherichia coli	178	4109	N
2617270968	Permanent Draft	Institute for Genome Sciences, Genetic Variability of E. coli after antibiotic treatment	University of Maryland School of Medicine	5117966	5238	Pseudomonadota	Gammaproteobacteria	Enterobacterales	Enterobacteriaceae	Escherichia	Escherichia coli	178	4109	N
2597490227	Permanent Draft	Multiple isolates of neonatal meningitis causing Escherichia coli K1	Trent University	5067739	5229	Pseudomonadota	Gammaproteobacteria	Enterobacterales	Enterobacteriaceae	Escherichia	Escherichia coli	178	4109	N
2636416131	Permanent Draft	Analysis of antibiotic resistance genes in clinical isolates - Austrian Institute of Technology	Austrian Institute of Technology (AIT)	4950225	5217	Pseudomonadota	Gammaproteobacteria	Enterobacterales	Enterobacteriaceae	Escherichia	Escherichia coli	178	4109	N
2585427768	Permanent Draft	Institute for Genome Sciences, Genetic Variability of E. coli after antibiotic treatment	University of Maryland School of Medicine	4962287	5174	Pseudomonadota	Gammaproteobacteria	Enterobacterales	Enterobacteriaceae	Escherichia	Escherichia coli	178	4109	N
2579779034	Permanent Draft	Escherichia coli Genome sequencing - Lebanese American University	Lebanese American University	5178249	5167	Pseudomonadota	Gammaproteobacteria	Enterobacterales	Enterobacteriaceae	Escherichia	Escherichia coli	178	4109	N
2548877009	Permanent Draft	Escherichia coli NCCP15647	Korea Research Institute of Bioscience and Biotechnology	5146299	5167	Pseudomonadota	Gammaproteobacteria	Enterobacterales	Enterobacteriaceae	Escherichia	Escherichia coli	178	4109	N
2617270962	Permanent Draft	Institute for Genome Sciences, Genetic Variability of E. coli after antibiotic treatment	University of Maryland School of Medicine	5066961	5160	Pseudomonadota	Gammaproteobacteria	Enterobacterales	Enterobacteriaceae	Escherichia	Escherichia coli	178	4109	N
2585427734	Permanent Draft	Institute for Genome Sciences, Genetic Variability of E. coli after antibiotic treatment	University of Maryland School of Medicine	4914937	5153	Pseudomonadota	Gammaproteobacteria	Enterobacterales	Enterobacteriaceae	Escherichia	Escherichia coli	178	4109	N
2541047595	Permanent Draft	Escherichia coli O10:K5(L):H4 ATCC 23506	Rensselaer Polytechnic Institute (RPI)	5095957	5141	Pseudomonadota	Gammaproteobacteria	Enterobacterales	Enterobacteriaceae	Escherichia	Escherichia coli	178	4109	N
2579778921	Permanent Draft	Escherichia coli Genome sequencing - University Medical Center Utrecht	University Medical Center Utrecht	5141632	5122	Pseudomonadota	Gammaproteobacteria	Enterobacterales	Enterobacteriaceae	Escherichia	Escherichia coli	178	4109	N
2551306674	Permanent Draft	Escherichia coli O91	Korea Centers for Disease Control and Prevention	5069316	5108	Pseudomonadota	Gammaproteobacteria	Enterobacterales	Enterobacteriaceae	Escherichia	Escherichia coli	178	4109	N
2554235125	Permanent Draft	Escherichia coli HM26 Genome sequencing	University of Maryland School of Medicine	5271678	5079	Pseudomonadota	Gammaproteobacteria	Enterobacterales	Enterobacteriaceae	Escherichia	Escherichia coli	178	4109	N
2571042870	Permanent Draft	Escherichia coli Genome sequencing - University Medical Center Utrecht	University Medical Center Utrecht	5076135	5078	Pseudomonadota	Gammaproteobacteria	Enterobacterales	Enterobacteriaceae	Escherichia	Escherichia coli	178	4109	N
2548876693	Permanent Draft	Non-O157 Shiga toxin-producing Escherichia coli in foods- FDA	U.S. Food and Drug Administration	5009798	5060	Pseudomonadota	Gammaproteobacteria	Enterobacterales	Enterobacteriaceae	Escherichia	Escherichia coli	178	4109	N
2574180019	Permanent Draft	Escherichia coli Genome sequencing - Lebanese American University	Lebanese American University	5357187	5052	Pseudomonadota	Gammaproteobacteria	Enterobacterales	Enterobacteriaceae	Escherichia	Escherichia coli	178	4109	N
2660238321	Permanent Draft	Genome sequencing of a diverse group of Shigella strains	Wellcome Trust Sanger Institute	4777512	4995	Pseudomonadota	Gammaproteobacteria	Enterobacterales	Enterobacteriaceae	Escherichia	Escherichia coli	178	4109	N
2579778686	Permanent Draft	Escherichia coli Genome sequencing - Lebanese American University	Lebanese American University	5237695	4974	Pseudomonadota	Gammaproteobacteria	Enterobacterales	Enterobacteriaceae	Escherichia	Escherichia coli	178	4109	N
2609459797	Permanent Draft	Institute for Genome Sciences, Genetic Variability of E. coli after antibiotic treatment	University of Maryland School of Medicine	4814925	4944	Pseudomonadota	Gammaproteobacteria	Enterobacterales	Enterobacteriaceae	Escherichia	Escherichia coli	178	4109	N
2700989234	Permanent Draft	Genome sequencing of a diverse group of Shigella strains	Wellcome Trust Sanger Institute	4741630	4940	Pseudomonadota	Gammaproteobacteria	Enterobacterales	Enterobacteriaceae	Escherichia	Escherichia coli	178	4109	N
2540341028	Permanent Draft	Shigella flexneri CDC 796-83	Virginia Bioinformatics Institute	4682763	4930	Pseudomonadota	Gammaproteobacteria	Enterobacterales	Enterobacteriaceae	Escherichia	Escherichia coli	178	4109	N
2554235180	Permanent Draft	Escherichia coli Genome sequencing - The Genome Institute	The Genome Institute at Washington University	5019906	4929	Pseudomonadota	Gammaproteobacteria	Enterobacterales	Enterobacteriaceae	Escherichia	Escherichia coli	178	4109	N
2602041863	Permanent Draft	Escherichia coli CE549 Genome sequencing	Chinese Academy of Science, Institute of Microbiology	4853566	4910	Pseudomonadota	Gammaproteobacteria	Enterobacterales	Enterobacteriaceae	Escherichia	Escherichia coli	178	4109	N
2579778784	Permanent Draft	E. coli genome sequencing - Siddaganga Institute of Technology	University of Technology Sydney	5139229	4860	Pseudomonadota	Gammaproteobacteria	Enterobacterales	Enterobacteriaceae	Escherichia	Escherichia coli	178	4109	N
2706794700	Permanent Draft	Shigella sonnei sequencing study	Wellcome Trust Sanger Institute	4626613	4802	Pseudomonadota	Gammaproteobacteria	Enterobacterales	Enterobacteriaceae	Escherichia	Escherichia coli	178	4109	N
2571042056	Permanent Draft	Escherichia coli Genome sequencing - University Medical Center Utrecht	University Medical Center Utrecht	4884171	4773	Pseudomonadota	Gammaproteobacteria	Enterobacterales	Enterobacteriaceae	Escherichia	Escherichia coli	178	4109	N
2606217100	Permanent Draft	Institute for Genome Sciences, Genetic Variability of E. coli after antibiotic treatment	University of Maryland School of Medicine	4796164	4770	Pseudomonadota	Gammaproteobacteria	Enterobacterales	Enterobacteriaceae	Escherichia	Escherichia coli	178	4109	N
2724679542	Permanent Draft	Shigella flexneri and Shigella sonnei Genome sequencing and assembly	U.S. Food and Drug Administration	4409109	4721	Pseudomonadota	Gammaproteobacteria	Enterobacterales	Enterobacteriaceae	Escherichia	Escherichia coli	178	4109	N
2734482580	Permanent Draft	Comparative genomics of Shigella flexneri and S. sonnei reference strains	Wellcome Trust Sanger Institute	4522601	4716	Pseudomonadota	Gammaproteobacteria	Enterobacterales	Enterobacteriaceae	Escherichia	Escherichia coli	178	4109	N
2548876963	Permanent Draft	Comparative genome analysis of attaching and effacing E. coli - IGS	University of Maryland School of Medicine	4719088	4655	Pseudomonadota	Gammaproteobacteria	Enterobacterales	Enterobacteriaceae	Escherichia	Escherichia coli	178	4109	N
2579778956	Permanent Draft	Escherichia coli Genome sequencing - University Medical Center Utrecht	University Medical Center Utrecht	4746131	4627	Pseudomonadota	Gammaproteobacteria	Enterobacterales	Enterobacteriaceae	Escherichia	Escherichia coli	178	4109	N
645058835	Permanent Draft	Human Microbiome Project (HMP) Reference Genomes	Broad Institute	4717340	4526	Pseudomonadota	Gammaproteobacteria	Enterobacterales	Enterobacteriaceae	Escherichia	Escherichia coli	178	4109	N
2671180743	Permanent Draft	Genome sequencing of endemic Shigella sonnei populations from Vietnam	Wellcome Trust Sanger Institute	4363369	4468	Pseudomonadota	Gammaproteobacteria	Enterobacterales	Enterobacteriaceae	Escherichia	Escherichia coli	178	4109	N
648276653	Permanent Draft	Human Microbiome Project (HMP) Reference Genomes	Washington University in St. Louis	5394127	6113	Pseudomonadota	Gammaproteobacteria	Enterobacterales	Enterobacteriaceae	Escherichia	Escherichia coli	178	4109	N
2724679293	Permanent Draft	Draft Genome Sequence and Annotation of Escherichia coli O26:H11 Caused an Outbreak of Haemolytic Uraemic Syndrome and Bloody Diarrhoea	VETAGROSUP	5675101	5870	Pseudomonadota	Gammaproteobacteria	Enterobacterales	Enterobacteriaceae	Escherichia	Escherichia coli	178	4109	N
2585427743	Permanent Draft	Institute for Genome Sciences, Genetic Variability of E. coli after antibiotic treatment	University of Maryland School of Medicine	5338618	5683	Pseudomonadota	Gammaproteobacteria	Enterobacterales	Enterobacteriaceae	Escherichia	Escherichia coli	178	4109	N
2654587674	Permanent Draft	Escherichia coli OXA genome sequencing	Lebanese American University	5485365	5471	Pseudomonadota	Gammaproteobacteria	Enterobacterales	Enterobacteriaceae	Escherichia	Escherichia coli	178	4109	N
2547132281	Permanent Draft	New insights into enterotoxigenic Escherichia coli (ETEC) genomics based on a global comparison of symptomatic versus asymptomatic isolates	University of Maryland School of Medicine	5210696	5425	Pseudomonadota	Gammaproteobacteria	Enterobacterales	Enterobacteriaceae	Escherichia	Escherichia coli	178	4109	N
2617270990	Permanent Draft	Institute for Genome Sciences, Genetic Variability of E. coli after antibiotic treatment	University of Maryland School of Medicine	5239307	5418	Pseudomonadota	Gammaproteobacteria	Enterobacterales	Enterobacteriaceae	Escherichia	Escherichia coli	178	4109	N
645951861	Permanent Draft	Escherichia coli O157:H7 FRIK966	Medical Biofilm Research Institute	5376914	5393	Pseudomonadota	Gammaproteobacteria	Enterobacterales	Enterobacteriaceae	Escherichia	Escherichia coli	178	4109	N
2617270984	Permanent Draft	Institute for Genome Sciences, Genetic Variability of E. coli after antibiotic treatment	University of Maryland School of Medicine	5236669	5295	Pseudomonadota	Gammaproteobacteria	Enterobacterales	Enterobacteriaceae	Escherichia	Escherichia coli	178	4109	N
2609459790	Permanent Draft	Institute for Genome Sciences, Genetic Variability of E. coli after antibiotic treatment	University of Maryland School of Medicine	5124973	5229	Pseudomonadota	Gammaproteobacteria	Enterobacterales	Enterobacteriaceae	Escherichia	Escherichia coli	178	4109	N
2534682331	Permanent Draft	Comparative genome analysis of enterotoxigenic E. coli strains isolates from infections of different clinical severity, IGS	University of Maryland School of Medicine	5099841	5227	Pseudomonadota	Gammaproteobacteria	Enterobacterales	Enterobacteriaceae	Escherichia	Escherichia coli	178	4109	N
2548876942	Permanent Draft	Comparative genome analysis of attaching and effacing E. coli - IGS	University of Maryland School of Medicine	4979213	5194	Pseudomonadota	Gammaproteobacteria	Enterobacterales	Enterobacteriaceae	Escherichia	Escherichia coli	178	4109	N
2711768060	Permanent Draft	E. coli genome sequencing for evolutionary studies - Seoul National University	Laboratory of Evolutionary Bioinformatics, Seoul National University (SNU)	5007567	5033	Pseudomonadota	Gammaproteobacteria	Enterobacterales	Enterobacteriaceae	Escherichia	Escherichia coli	178	4109	N
2617270987	Permanent Draft	Institute for Genome Sciences, Genetic Variability of E. coli after antibiotic treatment	University of Maryland School of Medicine	4910285	4971	Pseudomonadota	Gammaproteobacteria	Enterobacterales	Enterobacteriaceae	Escherichia	Escherichia coli	178	4109	N
2609460356	Permanent Draft	Institute for Genome Sciences, Genetic Variability of E. coli after antibiotic treatment	University of Maryland School of Medicine	4839164	4963	Pseudomonadota	Gammaproteobacteria	Enterobacterales	Enterobacteriaceae	Escherichia	Escherichia coli	178	4109	N
2606217109	Permanent Draft	Institute for Genome Sciences, Genetic Variability of E. coli after antibiotic treatment	University of Maryland School of Medicine	4831902	4787	Pseudomonadota	Gammaproteobacteria	Enterobacterales	Enterobacteriaceae	Escherichia	Escherichia coli	178	4109	N
2597489893	Permanent Draft	Escherichia coli XH001	South China University of Technology	4839280	4732	Pseudomonadota	Gammaproteobacteria	Enterobacterales	Enterobacteriaceae	Escherichia	Escherichia coli	178	4109	N
2609460183	Permanent Draft	Shigella flexneri strain:4S BJ10610 Genome sequencing	Institute for Disease Control and Prevention, Academy of Military Medical Sciences (AMMS), China	4350029	4498	Pseudomonadota	Gammaproteobacteria	Enterobacterales	Enterobacteriaceae	Escherichia	Escherichia coli	178	4109	N
2563366934	Permanent Draft	Escherichia coli (UTI Defensins project)	Broad Institute	4730181	4475	Pseudomonadota	Gammaproteobacteria	Enterobacterales	Enterobacteriaceae	Escherichia	Escherichia coli	178	4109	N
2582580934	Permanent Draft	Escherichia coli Genome sequencing - University Medical Center Utrecht	University Medical Center Utrecht	5182766	5188	Pseudomonadota	Gammaproteobacteria	Enterobacterales	Enterobacteriaceae	Escherichia	Escherichia coli	178	4109	N
2548876863	Permanent Draft	Comparative genome analysis of attaching and effacing E. coli - IGS	University of Maryland School of Medicine	4934747	5136	Pseudomonadota	Gammaproteobacteria	Enterobacterales	Enterobacteriaceae	Escherichia	Escherichia coli	178	4109	N
2579778674	Permanent Draft	Escherichia coli Genome sequencing - University Medical Center Utrecht	University Medical Center Utrecht	5096447	5124	Pseudomonadota	Gammaproteobacteria	Enterobacterales	Enterobacteriaceae	Escherichia	Escherichia coli	178	4109	N
2579778654	Permanent Draft	Escherichia coli Genome sequencing - University Medical Center Utrecht	University Medical Center Utrecht	5098548	5056	Pseudomonadota	Gammaproteobacteria	Enterobacterales	Enterobacteriaceae	Escherichia	Escherichia coli	178	4109	N
2568526086	Permanent Draft	Escherichia coli Genome sequencing - University Medical Center Utrecht	University Medical Center Utrecht	5018209	4944	Pseudomonadota	Gammaproteobacteria	Enterobacterales	Enterobacteriaceae	Escherichia	Escherichia coli	178	4109	N
2617270949	Permanent Draft	Institute for Genome Sciences, Genetic Variability of E. coli after antibiotic treatment	University of Maryland School of Medicine	4906646	5064	Pseudomonadota	Gammaproteobacteria	Enterobacterales	Enterobacteriaceae	Escherichia	Escherichia coli	178	4109	N
2548876950	Permanent Draft	Comparative genome analysis of attaching and effacing E. coli - IGS	University of Maryland School of Medicine	5194147	5444	Pseudomonadota	Gammaproteobacteria	Enterobacterales	Enterobacteriaceae	Escherichia	Escherichia coli	178	4109	N
2602041549	Permanent Draft	Escherichia coli CE516 Genome sequencing	Chinese Academy of Science, Institute of Microbiology	5065615	5183	Pseudomonadota	Gammaproteobacteria	Enterobacterales	Enterobacteriaceae	Escherichia	Escherichia coli	178	4109	N
2537561992	Permanent Draft	Escherichia coli genome sequencing project, IGS	University of Maryland School of Medicine	5435297	5994	Pseudomonadota	Gammaproteobacteria	Enterobacterales	Enterobacteriaceae	Escherichia	Escherichia coli	178	4109	N
2526164647	Permanent Draft	Comparative sequence analysis of Shigella species	University of Maryland	4925489	5590	Pseudomonadota	Gammaproteobacteria	Enterobacterales	Enterobacteriaceae	Escherichia	Escherichia coli	178	4109	N
2531839179	Permanent Draft	Shigella dysenteriae 155-74	University of Maryland	5162596	5528	Pseudomonadota	Gammaproteobacteria	Enterobacterales	Enterobacteriaceae	Escherichia	Escherichia coli	178	4109	N
2537561991	Permanent Draft	Escherichia coli genome sequencing project, IGS	University of Maryland School of Medicine	5221267	5500	Pseudomonadota	Gammaproteobacteria	Enterobacterales	Enterobacteriaceae	Escherichia	Escherichia coli	178	4109	N
2529293241	Permanent Draft	Shigella flexneri 2a 2457T	University of Maryland School of Medicine	4825496	5353	Pseudomonadota	Gammaproteobacteria	Enterobacterales	Enterobacteriaceae	Escherichia	Escherichia coli	178	4109	N
649989947	Permanent Draft	Escherichia coli genome sequencing project, IGS	University of Maryland School of Medicine	5173444	5343	Pseudomonadota	Gammaproteobacteria	Enterobacterales	Enterobacteriaceae	Escherichia	Escherichia coli	178	4109	N
2537562231	Permanent Draft	Escherichia coli genome sequencing project, IGS	University of Maryland School of Medicine	5223419	5319	Pseudomonadota	Gammaproteobacteria	Enterobacterales	Enterobacteriaceae	Escherichia	Escherichia coli	178	4109	N
2526164646	Permanent Draft	Shigella flexneri 6603-63	University of Maryland	4626718	5230	Pseudomonadota	Gammaproteobacteria	Enterobacterales	Enterobacteriaceae	Escherichia	Escherichia coli	178	4109	N
2529292715	Permanent Draft	Comparative sequence analysis of Shigella species	University of Maryland	4679117	5208	Pseudomonadota	Gammaproteobacteria	Enterobacterales	Enterobacteriaceae	Escherichia	Escherichia coli	178	4109	N
2531839374	Permanent Draft	Shigella flexneri 1485-80	University of Maryland	4680138	5178	Pseudomonadota	Gammaproteobacteria	Enterobacterales	Enterobacteriaceae	Escherichia	Escherichia coli	178	4109	N
649989946	Permanent Draft	Escherichia coli genome sequencing project, IGS	University of Maryland School of Medicine	4803089	4820	Pseudomonadota	Gammaproteobacteria	Enterobacterales	Enterobacteriaceae	Escherichia	Escherichia coli	178	4109	N
2541047596	Permanent Draft	Escherichia coli O5:K4(L):H4 ATCC 23502	Rensselaer Polytechnic Institute (RPI)	4678866	4668	Pseudomonadota	Gammaproteobacteria	Enterobacterales	Enterobacteriaceae	Escherichia	Escherichia coli	178	4109	N
2877291059	Finished	Shigella dysenteriae 1617	Armed Forces Research Institute of Medical Sciences U.S. Army Medical Component Department of Enteric Diseases, Igenbio Inc.	4480198	6475	Pseudomonadota	Gammaproteobacteria	Enterobacterales	Enterobacteriaceae	Escherichia	Escherichia coli	178	4109	N
2548876957	Permanent Draft	Comparative genome analysis of attaching and effacing E. coli - IGS	University of Maryland School of Medicine	5324891	5672	Pseudomonadota	Gammaproteobacteria	Enterobacterales	Enterobacteriaceae	Escherichia	Escherichia coli	178	4109	N
648276671	Permanent Draft	Escherichia coli genome sequencing - Broad Institute	Broad Institute	5258161	5228	Pseudomonadota	Gammaproteobacteria	Enterobacterales	Enterobacteriaceae	Escherichia	Escherichia coli	178	4109	N
2585428013	Permanent Draft	Escherichia coli genome sequencing project, IGS	University of Maryland School of Medicine	5308561	5199	Pseudomonadota	Gammaproteobacteria	Enterobacterales	Enterobacteriaceae	Escherichia	Escherichia coli	178	4109	N
2548876865	Permanent Draft	Comparative genome analysis of attaching and effacing E. coli - IGS	University of Maryland School of Medicine	4964838	5106	Pseudomonadota	Gammaproteobacteria	Enterobacterales	Enterobacteriaceae	Escherichia	Escherichia coli	178	4109	N
648276670	Permanent Draft	Escherichia coli genome sequencing - Broad Institute	Broad Institute	5020687	4960	Pseudomonadota	Gammaproteobacteria	Enterobacterales	Enterobacteriaceae	Escherichia	Escherichia coli	178	4109	N
2571042732	Permanent Draft	Escherichia coli MP1 Genome sequencing	University of Pennsylvania	4765458	4649	Pseudomonadota	Gammaproteobacteria	Enterobacterales	Enterobacteriaceae	Escherichia	Escherichia coli	178	4109	N
2636416096	Permanent Draft	Shigella dysenteriae WRSd5	Igenbio Inc.	4161150	4669	Pseudomonadota	Gammaproteobacteria	Enterobacterales	Enterobacteriaceae	Escherichia	Escherichia coli	178	4109	N
2609459817	Permanent Draft	Shigella dysenteriae WRSd3	Igenbio Inc.	4197686	4635	Pseudomonadota	Gammaproteobacteria	Enterobacterales	Enterobacteriaceae	Escherichia	Escherichia coli	178	4109	N
2554235182	Permanent Draft	Escherichia coli Genome sequencing - The Genome Institute	The Genome Institute at Washington University	5017109	4933	Pseudomonadota	Gammaproteobacteria	Enterobacterales	Enterobacteriaceae	Escherichia	Escherichia coli	178	4109	N
2554235181	Permanent Draft	Escherichia coli Genome sequencing - The Genome Institute	The Genome Institute at Washington University	5015876	4914	Pseudomonadota	Gammaproteobacteria	Enterobacterales	Enterobacteriaceae	Escherichia	Escherichia coli	178	4109	N
2690316149	Permanent Draft	Genome sequencing of enteropathogenic Escherichia coli strains - Sanger Institute	Wellcome Trust Sanger Institute	5175018	5237	Pseudomonadota	Gammaproteobacteria	Enterobacterales	Enterobacteriaceae	Escherichia	Escherichia coli	178	4109	N
2695420523	Permanent Draft	Genome sequencing of enteropathogenic Escherichia coli strains - Sanger Institute	Wellcome Trust Sanger Institute	5021785	5054	Pseudomonadota	Gammaproteobacteria	Enterobacterales	Enterobacteriaceae	Escherichia	Escherichia coli	178	4109	N
2711768015	Permanent Draft	Shigella sonnei sequencing study	Wellcome Trust Sanger Institute	4734829	4953	Pseudomonadota	Gammaproteobacteria	Enterobacterales	Enterobacteriaceae	Escherichia	Escherichia coli	178	4109	N
2693429676	Permanent Draft	Genome sequencing of endemic Shigella sonnei populations from Vietnam	Wellcome Trust Sanger Institute	4521343	4685	Pseudomonadota	Gammaproteobacteria	Enterobacterales	Enterobacteriaceae	Escherichia	Escherichia coli	178	4109	N
2671180379	Permanent Draft	Genome sequencing of Shigella sonnei flexneri strains from different parts of the world	Wellcome Trust Sanger Institute	4508184	4657	Pseudomonadota	Gammaproteobacteria	Enterobacterales	Enterobacteriaceae	Escherichia	Escherichia coli	178	4109	N
2693429621	Permanent Draft	Genome sequencing of endemic Shigella sonnei populations from Vietnam	Wellcome Trust Sanger Institute	4403516	4527	Pseudomonadota	Gammaproteobacteria	Enterobacterales	Enterobacteriaceae	Escherichia	Escherichia coli	178	4109	N
2630968511	Permanent Draft	Institute for Genome Sciences, Genetic Variability of E. coli after antibiotic treatment	University of Maryland School of Medicine	5275845	5265	Pseudomonadota	Gammaproteobacteria	Enterobacterales	Enterobacteriaceae	Escherichia	Escherichia coli	178	4109	N
2744054979	Permanent Draft	Escherichia coli LV genome sequencing - NIH	NIH, National Institute of Health, Portugal	5113614	5091	Pseudomonadota	Gammaproteobacteria	Enterobacterales	Enterobacteriaceae	Escherichia	Escherichia coli	178	4109	N
2606217118	Permanent Draft	Institute for Genome Sciences, Genetic Variability of E. coli after antibiotic treatment	University of Maryland School of Medicine	5144646	5082	Pseudomonadota	Gammaproteobacteria	Enterobacterales	Enterobacteriaceae	Escherichia	Escherichia coli	178	4109	N
2531839640	Permanent Draft	Escherichia coli O104:H4 str. C227-11	Pacific Biosciences	5542971	5536	Pseudomonadota	Gammaproteobacteria	Enterobacterales	Enterobacteriaceae	Escherichia	Escherichia coli	178	4109	N
2531839433	Permanent Draft	Comparative genome analysis of enterotoxigenic E. coli strains isolates from infections of different clinical severity, IGS	University of Maryland School of Medicine	5349327	5501	Pseudomonadota	Gammaproteobacteria	Enterobacterales	Enterobacteriaceae	Escherichia	Escherichia coli	178	4109	N
2531839482	Permanent Draft	Comparative genome analysis of enterotoxigenic E. coli strains isolates from infections of different clinical severity, IGS	University of Maryland School of Medicine	5080456	5209	Pseudomonadota	Gammaproteobacteria	Enterobacterales	Enterobacteriaceae	Escherichia	Escherichia coli	178	4109	N
2548876940	Permanent Draft	Comparative genome analysis of attaching and effacing E. coli - IGS	University of Maryland School of Medicine	4989757	5273	Pseudomonadota	Gammaproteobacteria	Enterobacterales	Enterobacteriaceae	Escherichia	Escherichia coli	178	4109	N
647533161	Permanent Draft	Escherichia coli genome sequencing - Broad Institute	Broad Institute	5234178	4934	Pseudomonadota	Gammaproteobacteria	Enterobacterales	Enterobacteriaceae	Escherichia	Escherichia coli	178	4109	N
2531839146	Permanent Draft	Human Microbiome Project (HMP) Reference Genomes	Washington University in St. Louis	5457657	6148	Pseudomonadota	Gammaproteobacteria	Enterobacterales	Enterobacteriaceae	Escherichia	Escherichia coli	178	4109	N
2548876864	Permanent Draft	Comparative genome analysis of attaching and effacing E. coli - IGS	University of Maryland School of Medicine	5065931	5341	Pseudomonadota	Gammaproteobacteria	Enterobacterales	Enterobacteriaceae	Escherichia	Escherichia coli	178	4109	N
2554235189	Permanent Draft	Escherichia coli IMT8073 Genome sequencing	Freie University Berlin	5149783	5299	Pseudomonadota	Gammaproteobacteria	Enterobacterales	Enterobacteriaceae	Escherichia	Escherichia coli	178	4109	N
2554235185	Permanent Draft	Escherichia coli Genome sequencing - The Genome Institute	The Genome Institute at Washington University	5124204	5112	Pseudomonadota	Gammaproteobacteria	Enterobacterales	Enterobacteriaceae	Escherichia	Escherichia coli	178	4109	N
2547132488	Permanent Draft	Comparative genome analysis of enterotoxigenic E. coli strains isolates from infections of different clinical severity, IGS	University of Maryland School of Medicine	5318586	5745	Pseudomonadota	Gammaproteobacteria	Enterobacterales	Enterobacteriaceae	Escherichia	Escherichia coli	178	4109	N
2585427756	Permanent Draft	Institute for Genome Sciences, Genetic Variability of E. coli after antibiotic treatment	University of Maryland School of Medicine	5387428	5655	Pseudomonadota	Gammaproteobacteria	Enterobacterales	Enterobacteriaceae	Escherichia	Escherichia coli	178	4109	N
2617270973	Permanent Draft	Institute for Genome Sciences, Genetic Variability of E. coli after antibiotic treatment	University of Maryland School of Medicine	4926400	4869	Pseudomonadota	Gammaproteobacteria	Enterobacterales	Enterobacteriaceae	Escherichia	Escherichia coli	178	4109	N
2695420804	Permanent Draft	Genome sequencing of enteropathogenic Escherichia coli strains - Sanger Institute	Wellcome Trust Sanger Institute	5118464	5133	Pseudomonadota	Gammaproteobacteria	Enterobacterales	Enterobacteriaceae	Escherichia	Escherichia coli	178	4109	N
2671180567	Permanent Draft	Genome sequencing of enteropathogenic Escherichia coli strains - Sanger Institute	Wellcome Trust Sanger Institute	4826003	4753	Pseudomonadota	Gammaproteobacteria	Enterobacterales	Enterobacteriaceae	Escherichia	Escherichia coli	178	4109	N
2585427732	Permanent Draft	Institute for Genome Sciences, Genetic Variability of E. coli after antibiotic treatment	University of Maryland School of Medicine	5659114	5954	Pseudomonadota	Gammaproteobacteria	Enterobacterales	Enterobacteriaceae	Escherichia	Escherichia coli	178	4109	N
2531839127	Permanent Draft	Comparative genome analysis of enterotoxigenic E. coli strains isolates from infections of different clinical severity, IGS	University of Maryland School of Medicine	5396988	5678	Pseudomonadota	Gammaproteobacteria	Enterobacterales	Enterobacteriaceae	Escherichia	Escherichia coli	178	4109	N
2913147268	Finished	Escherichia coli C4435 genome sequencing	Benemerita Universidad Autonoma de Puebla	5199328	5365	Pseudomonadota	Gammaproteobacteria	Enterobacterales	Enterobacteriaceae	Escherichia	Escherichia coli	178	4109	N
2875703104	Finished	Escherichia coli Genome sequencing	Sao Paulo State University	5110451	5283	Pseudomonadota	Gammaproteobacteria	Enterobacterales	Enterobacteriaceae	Escherichia	Escherichia coli	178	4109	N
2545824717	Permanent Draft	Comparative genome analysis of enterotoxigenic E. coli strains isolates from infections of different clinical severity, IGS	University of Maryland School of Medicine	5022210	5280	Pseudomonadota	Gammaproteobacteria	Enterobacterales	Enterobacteriaceae	Escherichia	Escherichia coli	178	4109	N
2579778707	Permanent Draft	Escherichia coli strain:O25b-ST131 Genome sequencing	National Institute of Environmental Health Sciences	5153432	4919	Pseudomonadota	Gammaproteobacteria	Enterobacterales	Enterobacteriaceae	Escherichia	Escherichia coli	178	4109	N
646206259	Permanent Draft	Human Microbiome Project (HMP) Reference Genomes	Broad Institute	5175730	5425	Pseudomonadota	Gammaproteobacteria	Enterobacterales	Enterobacteriaceae	Escherichia	Escherichia coli	178	4109	N
2545824708	Permanent Draft	Escherichia coli genome sequencing project, IGS	University of Maryland School of Medicine	5217671	5544	Pseudomonadota	Gammaproteobacteria	Enterobacterales	Enterobacteriaceae	Escherichia	Escherichia coli	178	4109	N
2541047121	Permanent Draft	Escherichia coli genome sequencing project, IGS	University of Maryland School of Medicine	5229253	5408	Pseudomonadota	Gammaproteobacteria	Enterobacterales	Enterobacteriaceae	Escherichia	Escherichia coli	178	4109	N
2541047437	Permanent Draft	Comparative genome analysis of enterohemorrhagic E. coli isolates - IGS	University of Maryland School of Medicine	5272514	5413	Pseudomonadota	Gammaproteobacteria	Enterobacterales	Enterobacteriaceae	Escherichia	Escherichia coli	178	4109	N
2574180238	Permanent Draft	Institute for Genome Sciences, Genetic Variability of E. coli after antibiotic treatment	University of Maryland School of Medicine	5178221	5290	Pseudomonadota	Gammaproteobacteria	Enterobacterales	Enterobacteriaceae	Escherichia	Escherichia coli	178	4109	N
2576861192	Permanent Draft	Institute for Genome Sciences, Genetic Variability of E. coli after antibiotic treatment	University of Maryland School of Medicine	5258795	5440	Pseudomonadota	Gammaproteobacteria	Enterobacterales	Enterobacteriaceae	Escherichia	Escherichia coli	178	4109	N
2531839236	Permanent Draft	Escherichia coli genome sequencing project, IGS	University of Maryland School of Medicine	5253766	5453	Pseudomonadota	Gammaproteobacteria	Enterobacterales	Enterobacteriaceae	Escherichia	Escherichia coli	178	4109	N
2585427774	Permanent Draft	Institute for Genome Sciences, Genetic Variability of E. coli after antibiotic treatment	University of Maryland School of Medicine	4862082	4966	Pseudomonadota	Gammaproteobacteria	Enterobacterales	Enterobacteriaceae	Escherichia	Escherichia coli	178	4109	N
2585427758	Permanent Draft	Institute for Genome Sciences, Genetic Variability of E. coli after antibiotic treatment	University of Maryland School of Medicine	5260199	5548	Pseudomonadota	Gammaproteobacteria	Enterobacterales	Enterobacteriaceae	Escherichia	Escherichia coli	178	4109	N
2534681627	Permanent Draft	Comparative genome analysis of enterotoxigenic E. coli strains isolates from infections of different clinical severity, IGS	University of Maryland School of Medicine	5394923	5715	Pseudomonadota	Gammaproteobacteria	Enterobacterales	Enterobacteriaceae	Escherichia	Escherichia coli	178	4109	N
2506520038	Finished	Genome Sequencing of ORFRC Rahnella sp. Y9602	DOE Joint Genome Institute (JGI)	5447000	5118	Pseudomonadota	Gammaproteobacteria	Enterobacterales	Enterobacteriaceae	Rahnella	Rahnella aquatilis	179	4	Y
2585427591	Permanent Draft	Populus root and rhizosphere microbial communities from Tennessee, USA	DOE Joint Genome Institute (JGI)	5482980	5110	Pseudomonadota	Gammaproteobacteria	Enterobacterales	Enterobacteriaceae	Rahnella	Rahnella aquatilis	179	4	N
2588253797	Permanent Draft	Rahnella aquatilis ATCC 33071	University of Wisconsin, Madison	5384600	4991	Pseudomonadota	Gammaproteobacteria	Enterobacterales	Enterobacteriaceae	Rahnella	Rahnella aquatilis	179	4	N
2585427592	Permanent Draft	Populus root and rhizosphere microbial communities from Tennessee, USA	DOE Joint Genome Institute (JGI)	5370892	4941	Pseudomonadota	Gammaproteobacteria	Enterobacterales	Enterobacteriaceae	Rahnella	Rahnella aquatilis	179	4	N
2506520040	Permanent Draft	Chloroflexi, 7 species	DOE Joint Genome Institute (JGI)	4890986	3969	Chloroflexota	Chloroflexia	Chloroflexales	Chloroflexaceae	Chloroflexus	Chloroflexus sp000516515	180	1	Y
2506520041	Finished	Sequencing the genomes of six novel denitrifying bacterial isolates from the uranium and nitrate contaminated subsurface at the U.S. DOE Oak Ridge Integrated Field Research Center (OR-IFRC)	DOE Joint Genome Institute (JGI)	4225490	3962	Pseudomonadota	Gammaproteobacteria	Xanthomonadales	Rhodanobacteraceae	Rhodanobacter	Rhodanobacter denitrificans	181	5	Y
2510065087	Permanent Draft	Whole genome sequencing of five isolates from the contaminated subsurface sediment of the FRC area in Oak Ridge	DOE Joint Genome Institute (JGI)	4096386	3764	Pseudomonadota	Gammaproteobacteria	Xanthomonadales	Rhodanobacteraceae	Rhodanobacter	Rhodanobacter denitrificans	181	5	N
2531839538	Permanent Draft	Rhodanobacter denitrificans 116-2	Georgia Institute of Technology	3975538	3680	Pseudomonadota	Gammaproteobacteria	Xanthomonadales	Rhodanobacteraceae	Rhodanobacter	Rhodanobacter denitrificans	181	5	N
2510065060	Permanent Draft	Whole genome sequencing of five isolates from the contaminated subsurface sediment of the FRC area in Oak Ridge	DOE Joint Genome Institute (JGI)	3943018	3622	Pseudomonadota	Gammaproteobacteria	Xanthomonadales	Rhodanobacteraceae	Rhodanobacter	Rhodanobacter denitrificans	181	5	N
2506520043	Finished	Genome sequencing of 3 haloalkaliphilic thiocyanate-utilizing chemolithoautotrophic bacteria of the genus Thioalkalivibrio with a potential use for a sustainable removal of toxic sulfur compounds from waste streams and energy carriers	DOE Joint Genome Institute (JGI)	3756729	3557	Pseudomonadota	Gammaproteobacteria	Ectothiorhodospirales	Thioalkalivibrionaceae	Thioalkalivibrio_B	Thioalkalivibrio_B paradoxus	182	2	Y
2512875033	Permanent Draft	Genome sequencing of 3 haloalkaliphilic thiocyanate-utilizing chemolithoautotrophic bacteria of the genus Thioalkalivibrio with a potential use for a sustainable removal of toxic sulfur compounds from waste streams and energy carriers	DOE Joint Genome Institute (JGI)	3363525	3233	Pseudomonadota	Gammaproteobacteria	Ectothiorhodospirales	Thioalkalivibrionaceae	Thioalkalivibrio_B	Thioalkalivibrio_B paradoxus	182	2	N
2506520045	Permanent Draft	A Genomic Encyclopedia of Bacteria and Archaea (GEBA)	DOE Joint Genome Institute (JGI)	2281162	2239	Fusobacteriota	Fusobacteriia	Fusobacteriales	Leptotrichiaceae	Pseudoleptotrichia	Pseudoleptotrichia goodfellowii	183	2	Y
647000268	Finished	Human Microbiome Project (HMP) Reference Genomes	J. Craig Venter Institute (JCVI)	2287284	2420	Fusobacteriota	Fusobacteriia	Fusobacteriales	Leptotrichiaceae	Pseudoleptotrichia	Pseudoleptotrichia goodfellowii	183	2	N
2506520047	Finished	Sequencing the genomes of six novel denitrifying bacterial isolates from the uranium and nitrate contaminated subsurface at the U.S. DOE Oak Ridge Integrated Field Research Center (OR-IFRC)	DOE Joint Genome Institute (JGI)	4815602	4833	Bacillota	Bacilli	Bacillales	DSM-18226	Bacillus_BU	Bacillus_BU sp000242895	184	1	Y
2506520049	Permanent Draft	A Genomic Encyclopedia of Bacteria and Archaea (GEBA)	DOE Joint Genome Institute (JGI)	4691711	4594	Pseudomonadota	Gammaproteobacteria	Thiotrichales	Thiotrichaceae	Thiothrix	Thiothrix nivea	185	1	Y
2506520053	Permanent Draft	Oceanimonas doudoroffii		3830046	3785	Pseudomonadota	Gammaproteobacteria	Enterobacterales_A	Aeromonadaceae	Oceanimonas	Oceanimonas doudoroffii	186	2	Y
2890575490	Permanent Draft	Sequencing genomes of marine bacterial isolates with potential fucoidan-modifying activities	Technical University of Denmark	3536925	3428	Pseudomonadota	Gammaproteobacteria	Enterobacterales_A	Aeromonadaceae	Oceanimonas	Oceanimonas doudoroffii	186	2	N
2506783006	Finished	A Genomic Encyclopedia of Bacteria and Archaea (GEBA)	DOE Joint Genome Institute (JGI)	4697343	3931	Bacteroidota	Bacteroidia	Chitinophagales	Chitinophagaceae	Niabella	Niabella soli	187	1	Y
2506783011	Finished	CSP_776749	DOE Joint Genome Institute (JGI)	5323186	4254	Actinomycetota	Actinomycetia	Mycobacteriales	Frankiaceae	Frankia	Frankia coriariae	188	1	Y
2506783014	Finished	Genome sequencing of ethene and vinyl chloride-oxidizing Mycobacterium strains of significance to bioremediation, biocatalysis and biogeochemistry	DOE Joint Genome Institute (JGI)	6342624	6069	Actinomycetota	Actinomycetia	Mycobacteriales	Mycobacteriaceae	Mycobacterium	Mycobacterium chubuense_A	189	1	Y
2506783024	Finished	Comparative Genomics of Pseudomonas syringae (UNC)	University of North Carolina, Chapel Hill	5714345	5792	Pseudomonadota	Gammaproteobacteria	Pseudomonadales	Pseudomonadaceae	Pseudomonas_E	Pseudomonas_E syringae_F	190	2	Y
2506783019	Permanent Draft	Comparative Genomics of Pseudomonas syringae (UNC)	University of North Carolina, Chapel Hill	5613400	5738	Pseudomonadota	Gammaproteobacteria	Pseudomonadales	Pseudomonadaceae	Pseudomonas_E	Pseudomonas_E syringae_F	190	2	N
2713896868	Permanent Draft	Comparative genomics of Pseudomonas strains - University of Toronto	University of Toronto	5751454	5364	Pseudomonadota	Gammaproteobacteria	Pseudomonadales	Pseudomonadaceae	Pseudomonas_E	Pseudomonas_E tremae	191	7	Y
2513020038	Permanent Draft	Comparative Genomics of Pseudomonas syringae (UNC)	The Sainsbury Laboratory	5886178	6407	Pseudomonadota	Gammaproteobacteria	Pseudomonadales	Pseudomonadaceae	Pseudomonas_E	Pseudomonas_E tremae	191	7	N
2524614586	Permanent Draft	Comparative Genomics of Pseudomonas syringae (UNC)	University of North Carolina, Chapel Hill	5901017	6012	Pseudomonadota	Gammaproteobacteria	Pseudomonadales	Pseudomonadaceae	Pseudomonas_E	Pseudomonas_E tremae	191	7	N
2645727644	Permanent Draft	Sequencing of Pseudomonas syringae pv. porri strains - plant pathogens of Allium porrum	Institute for Agricultural and Fisheries Research (ILVO)	6178600	5895	Pseudomonadota	Gammaproteobacteria	Pseudomonadales	Pseudomonadaceae	Pseudomonas_E	Pseudomonas_E tremae	191	7	N
2648501127	Permanent Draft	Sequencing of Pseudomonas syringae pv. porri strains - plant pathogens of Allium porrum	Institute for Agricultural and Fisheries Research (ILVO)	5964313	5669	Pseudomonadota	Gammaproteobacteria	Pseudomonadales	Pseudomonadaceae	Pseudomonas_E	Pseudomonas_E tremae	191	7	N
2506783020	Permanent Draft	Comparative Genomics of Pseudomonas syringae (UNC)	University of North Carolina, Chapel Hill	5683114	5648	Pseudomonadota	Gammaproteobacteria	Pseudomonadales	Pseudomonadaceae	Pseudomonas_E	Pseudomonas_E tremae	191	7	N
2645727763	Permanent Draft	Comparative genomics of Pseudomonas strains - University of Toronto	University of Toronto	5501916	5082	Pseudomonadota	Gammaproteobacteria	Pseudomonadales	Pseudomonadaceae	Pseudomonas_E	Pseudomonas_E tremae	191	7	N
2506783030	Permanent Draft	Comparative Genomics of Pseudomonas syringae (UNC)	University of North Carolina, Chapel Hill	5667710	5477	Pseudomonadota	Gammaproteobacteria	Pseudomonadales	Pseudomonadaceae	Pseudomonas_E	Pseudomonas_E triticumensis	192	2	Y
2506783021	Permanent Draft	Comparative Genomics of Pseudomonas syringae (UNC)	University of North Carolina, Chapel Hill	5838152	5683	Pseudomonadota	Gammaproteobacteria	Pseudomonadales	Pseudomonadaceae	Pseudomonas_E	Pseudomonas_E triticumensis	192	2	N
2562617135	Permanent Draft	Pseudomonas syringae pv. syringae 1212 Genome sequencing	University of Arizona	6162096	5533	Pseudomonadota	Gammaproteobacteria	Pseudomonadales	Pseudomonadaceae	Pseudomonas_E	Pseudomonas_E syringae_M	193	20	Y
2713896842	Permanent Draft	Comparative genomics of Pseudomonas strains - University of Toronto	University of Toronto	6223794	5901	Pseudomonadota	Gammaproteobacteria	Pseudomonadales	Pseudomonadaceae	Pseudomonas_E	Pseudomonas_E syringae_M	193	20	N
2671180286	Permanent Draft	Whole genome sequencing of Pseudomonas strains for phylogenetic analysis	The New Zealand Institute for Plant and Food Research Limited	6341911	5719	Pseudomonadota	Gammaproteobacteria	Pseudomonadales	Pseudomonadaceae	Pseudomonas_E	Pseudomonas_E syringae_M	193	20	N
2508501054	Permanent Draft	Comparative Genomics of Pseudomonas syringae (UNC)	University of North Carolina, Chapel Hill	6435539	5716	Pseudomonadota	Gammaproteobacteria	Pseudomonadales	Pseudomonadaceae	Pseudomonas_E	Pseudomonas_E syringae_M	193	20	N
2506783055	Permanent Draft	Comparative Genomics of Pseudomonas syringae	University of Toronto	6309350	5688	Pseudomonadota	Gammaproteobacteria	Pseudomonadales	Pseudomonadaceae	Pseudomonas_E	Pseudomonas_E syringae_M	193	20	N
2648501670	Permanent Draft	Comparative genomics of Pseudomonas strains - University of Toronto	University of Toronto	6280702	5663	Pseudomonadota	Gammaproteobacteria	Pseudomonadales	Pseudomonadaceae	Pseudomonas_E	Pseudomonas_E syringae_M	193	20	N
2728368913	Permanent Draft	Genome sequencing and assembly of strains from Pseudomonas syringae species complex - University of Edinburgh	University of Edinburgh	6228562	5601	Pseudomonadota	Gammaproteobacteria	Pseudomonadales	Pseudomonadaceae	Pseudomonas_E	Pseudomonas_E syringae_M	193	20	N
2713896863	Permanent Draft	Comparative genomics of Pseudomonas strains - University of Toronto	University of Toronto	5947189	5498	Pseudomonadota	Gammaproteobacteria	Pseudomonadales	Pseudomonadaceae	Pseudomonas_E	Pseudomonas_E syringae_M	193	20	N
2509276053	Permanent Draft	Comparative Genomics of Pseudomonas syringae (UNC)	University of North Carolina, Chapel Hill	6027805	5477	Pseudomonadota	Gammaproteobacteria	Pseudomonadales	Pseudomonadaceae	Pseudomonas_E	Pseudomonas_E syringae_M	193	20	N
2728368915	Permanent Draft	Genome sequencing and assembly of strains from Pseudomonas syringae species complex - University of Edinburgh	University of Edinburgh	6117364	5376	Pseudomonadota	Gammaproteobacteria	Pseudomonadales	Pseudomonadaceae	Pseudomonas_E	Pseudomonas_E syringae_M	193	20	N
2506783058	Permanent Draft	Comparative Genomics of Pseudomonas syringae	University of Toronto	6011723	5358	Pseudomonadota	Gammaproteobacteria	Pseudomonadales	Pseudomonadaceae	Pseudomonas_E	Pseudomonas_E syringae_M	193	20	N
2617270755	Finished	Pseudomonas syringae pv. syringae B301D	Texas A and M University	6094819	5344	Pseudomonadota	Gammaproteobacteria	Pseudomonadales	Pseudomonadaceae	Pseudomonas_E	Pseudomonas_E syringae_M	193	20	N
2757320523	Permanent Draft	Populus root and rhizosphere microbial communities from Tennessee, USA	DOE Joint Genome Institute (JGI)	6045976	5331	Pseudomonadota	Gammaproteobacteria	Pseudomonadales	Pseudomonadaceae	Pseudomonas_E	Pseudomonas_E syringae_M	193	20	N
2508501073	Permanent Draft	Pseudomonas syringae pv. syringae B728a	The Sainsbury Laboratory	6093698	5302	Pseudomonadota	Gammaproteobacteria	Pseudomonadales	Pseudomonadaceae	Pseudomonas_E	Pseudomonas_E syringae_M	193	20	N
2728368914	Permanent Draft	Genome sequencing and assembly of strains from Pseudomonas syringae species complex - University of Edinburgh	University of Edinburgh	5878833	5190	Pseudomonadota	Gammaproteobacteria	Pseudomonadales	Pseudomonadaceae	Pseudomonas_E	Pseudomonas_E syringae_M	193	20	N
2757320439	Permanent Draft	Populus root and rhizosphere microbial communities from Tennessee, USA	DOE Joint Genome Institute (JGI)	5895985	5116	Pseudomonadota	Gammaproteobacteria	Pseudomonadales	Pseudomonadaceae	Pseudomonas_E	Pseudomonas_E syringae_M	193	20	N
2645727672	Finished	Pseudomonas syringae pv. syringae B301D genome sequencing - Texas A and M University	Texas A and M University	6094819	5375	Pseudomonadota	Gammaproteobacteria	Pseudomonadales	Pseudomonadaceae	Pseudomonas_E	Pseudomonas_E syringae_M	193	20	N
2506783023	Permanent Draft	Comparative Genomics of Pseudomonas syringae (UNC)	University of North Carolina, Chapel Hill	6017068	6027	Pseudomonadota	Gammaproteobacteria	Pseudomonadales	Pseudomonadaceae	Pseudomonas_E	Pseudomonas_E syringae_M	193	20	N
2563366759	Permanent Draft	Pseudomonas syringae pv. syringae str. B301D-R Genome sequencing	Microsynth AG Switzerland, University of Zurich	6036561	5272	Pseudomonadota	Gammaproteobacteria	Pseudomonadales	Pseudomonadaceae	Pseudomonas_E	Pseudomonas_E syringae_M	193	20	N
2744054451	Permanent Draft	Pseudomonas viridiflava genome sequencing	The New Zealand Institute for Plant and Food Research Limited	5918918	5396	Pseudomonadota	Gammaproteobacteria	Pseudomonadales	Pseudomonadaceae	Pseudomonas_E	Pseudomonas_E viridiflava	194	12	Y
2826359771	Finished	Genome sequencing of Pseudomonas viridiflava CFBP 1590 E12-5	Zurich University of Applied Sciences (ZHAW)	6093513	5607	Pseudomonadota	Gammaproteobacteria	Pseudomonadales	Pseudomonadaceae	Pseudomonas_E	Pseudomonas_E viridiflava	194	12	N
2506783025	Permanent Draft	Comparative Genomics of Pseudomonas syringae (UNC)	University of North Carolina, Chapel Hill	6006543	5590	Pseudomonadota	Gammaproteobacteria	Pseudomonadales	Pseudomonadaceae	Pseudomonas_E	Pseudomonas_E viridiflava	194	12	N
2660238296	Permanent Draft	Whole genome sequencing of Pseudomonas strains for phylogenetic analysis	The New Zealand Institute for Plant and Food Research Limited	6080231	5589	Pseudomonadota	Gammaproteobacteria	Pseudomonadales	Pseudomonadaceae	Pseudomonas_E	Pseudomonas_E viridiflava	194	12	N
2826581358	Finished	Whole-Genome Sequence of Pseudomonas syringae, isolated from a weed growing in a vineyard	Austrian Institute of Technology (AIT)	5963467	5532	Pseudomonadota	Gammaproteobacteria	Pseudomonadales	Pseudomonadaceae	Pseudomonas_E	Pseudomonas_E viridiflava	194	12	N
2630968365	Permanent Draft	Genome sequencing of cultured microbial strains from phyllosphere of Arabidopsis thaliana	University of Chicago	5992488	5520	Pseudomonadota	Gammaproteobacteria	Pseudomonadales	Pseudomonadaceae	Pseudomonas_E	Pseudomonas_E viridiflava	194	12	N
2506783031	Permanent Draft	Comparative Genomics of Pseudomonas syringae (UNC)	University of North Carolina, Chapel Hill	5959164	5460	Pseudomonadota	Gammaproteobacteria	Pseudomonadales	Pseudomonadaceae	Pseudomonas_E	Pseudomonas_E viridiflava	194	12	N
2713896862	Permanent Draft	Comparative genomics of Pseudomonas strains - University of Toronto	University of Toronto	5872908	5407	Pseudomonadota	Gammaproteobacteria	Pseudomonadales	Pseudomonadaceae	Pseudomonas_E	Pseudomonas_E viridiflava	194	12	N
2671180536	Permanent Draft	Comparative genomics of Pseudomonas strains - University of Toronto	University of Toronto	5885911	5399	Pseudomonadota	Gammaproteobacteria	Pseudomonadales	Pseudomonadaceae	Pseudomonas_E	Pseudomonas_E viridiflava	194	12	N
2698536624	Permanent Draft	Comparative genomics of Pseudomonas strains - University of Toronto	University of Toronto	5882012	5398	Pseudomonadota	Gammaproteobacteria	Pseudomonadales	Pseudomonadaceae	Pseudomonas_E	Pseudomonas_E viridiflava	194	12	N
2639762757	Permanent Draft	Pseudomonas viridiflava DSM 6694	Institute of Microbial Technology (IMTECH), Council of Scientific and Industrial Research (CSIR)	5913637	5398	Pseudomonadota	Gammaproteobacteria	Pseudomonadales	Pseudomonadaceae	Pseudomonas_E	Pseudomonas_E viridiflava	194	12	N
2531839182	Permanent Draft	Pseudomonas viridiflava UASWS0038	University of Applied Science of Western Switzerland	5910810	5299	Pseudomonadota	Gammaproteobacteria	Pseudomonadales	Pseudomonadaceae	Pseudomonas_E	Pseudomonas_E viridiflava	194	12	N
2515154121	Permanent Draft	Genomic Encyclopedia of Type Strains, Phase I: the one thousand microbial genomes (KMG-I) project	DOE Joint Genome Institute (JGI)	3061272	2896	Bacillota	Bacilli	Bacillales	Caldibacillaceae	Caldibacillus	Caldibacillus debilis	195	2	Y
2506783043	Permanent Draft	Geobacillus debilis	University of Manitoba	3321381	3295	Bacillota	Bacilli	Bacillales	Caldibacillaceae	Caldibacillus	Caldibacillus debilis	195	2	N
2770939624	Permanent Draft	Genomic Encyclopedia of Type Strains, Phase IV (KMG-IV): sequencing the most valuable type-strain genomes for metagenomic binning, comparative biology and taxonomic classification	DOE Joint Genome Institute (JGI)	3907359	3754	Pseudomonadota	Gammaproteobacteria	Enterobacterales	Enterobacteriaceae	Brenneria	Brenneria salicis	196	3	Y
2839726999	Permanent Draft	Acute oak decline (AOD) necrotic lesion bacteria	Bangor University	3927655	3944	Pseudomonadota	Gammaproteobacteria	Enterobacterales	Enterobacteriaceae	Brenneria	Brenneria salicis	196	3	N
2506783044	Finished	Phytopathogenic Enterobacteria	DOE Joint Genome Institute (JGI)	4045881	3847	Pseudomonadota	Gammaproteobacteria	Enterobacterales	Enterobacteriaceae	Brenneria	Brenneria salicis	196	3	N
2506783046	Finished	Compost Feedstock-Adapted Isolates	DOE Joint Genome Institute (JGI)	6848306	6305	Bacillota	Bacilli	Paenibacillales	Paenibacillaceae	Paenibacillus	Paenibacillus lactis	197	2	Y
2509276012	Permanent Draft	Genome sequencing of lignin-degrading bacterial isolates	DOE Joint Genome Institute (JGI)	6583030	6133	Bacillota	Bacilli	Paenibacillales	Paenibacillaceae	Paenibacillus	Paenibacillus lactis	197	2	N
2506783048	Permanent Draft	Genome sequencing of ethene and vinyl chloride-oxidizing Mycobacterium strains of significance to bioremediation, biocatalysis and biogeochemistry	DOE Joint Genome Institute (JGI)	7294533	7116	Actinomycetota	Actinomycetia	Mycobacteriales	Mycobacteriaceae	Mycobacterium	Mycobacterium rhodesiae_B	198	1	Y
2506783050	Permanent Draft	Thiomicrospira sp. JR2	University of South Florida	2612894	2444	Pseudomonadota	Gammaproteobacteria	Thiomicrospirales	Thiomicrospiraceae	Hydrogenovibrio	Hydrogenovibrio thermophilus	199	3	Y
2571042363	Permanent Draft	Thiomicrospira, Thiomicrorhabdus and Hydrogenovibrio: Ubiquitous, rapidly-growing autotrophs from an undersampled lineage of Gammaproteobacteria	DOE Joint Genome Institute (JGI)	2676715	2546	Pseudomonadota	Gammaproteobacteria	Thiomicrospirales	Thiomicrospiraceae	Hydrogenovibrio	Hydrogenovibrio thermophilus	199	3	N
2836772259	Finished	Hydrogenovibrio thermophilus JR-2 genome sequencing	University of South Florida	2612894	2475	Pseudomonadota	Gammaproteobacteria	Thiomicrospirales	Thiomicrospiraceae	Hydrogenovibrio	Hydrogenovibrio thermophilus	199	3	N
2506783053	Permanent Draft	A Genomic Encyclopedia of Bacteria and Archaea (GEBA)	DOE Joint Genome Institute (JGI)	3966857	3620	Bacteroidota	Bacteroidia	Flavobacteriales	Flavobacteriaceae	Gillisia	Gillisia limnaea	200	1	Y
2506783059	Finished	Genome sequencing of representative photosynthetic purple sulfur bacteria	DOE Joint Genome Institute (JGI)	4137521	3787	Pseudomonadota	Gammaproteobacteria	Chromatiales	Chromatiaceae	Thioflavicoccus	Thioflavicoccus mobilis	201	1	Y
2506783061	Finished	Comparative genomics of Desulfosporosinus species - Insights into the evolution and genetic blueprints of sulfate-reducing bacteria involved in wetland carbon cycling and heavy metal bioremediation	DOE Joint Genome Institute (JGI)	4991181	4799	Bacillota_B	Desulfitobacteriia	Desulfitobacteriales	Desulfitobacteriaceae	Desulfosporosinus	Desulfosporosinus acidiphilus	202	1	Y
648028060	Finished	DOEM_782007	DOE Joint Genome Institute (JGI)	2785752	2830	Bacillota_A	Thermoanaerobacteria	Thermoanaerobacterales	Thermoanaerobacteraceae	Thermoanaerobacterium	Thermoanaerobacterium thermosaccharolyticum	203	4	Y
2795386141	Permanent Draft	Genomic Encyclopedia of Type Strains, Phase IV (KMG-IV): sequencing the most valuable type-strain genomes for metagenomic binning, comparative biology and taxonomic classification	DOE Joint Genome Institute (JGI)	2779783	2841	Bacillota_A	Thermoanaerobacteria	Thermoanaerobacterales	Thermoanaerobacteraceae	Thermoanaerobacterium	Thermoanaerobacterium thermosaccharolyticum	203	4	N
2773858059	Finished	Genome sequencing of Thermoanaerobacterium thermosaccharolyticum TG57	National University of Singapore	2895726	2962	Bacillota_A	Thermoanaerobacteria	Thermoanaerobacterales	Thermoanaerobacteraceae	Thermoanaerobacterium	Thermoanaerobacterium thermosaccharolyticum	203	4	N
2506783062	Finished	BESC Consolidated BioProcessing (CBP) candidates- Transfer of Baton	DOE Joint Genome Institute (JGI)	2894276	2922	Bacillota_A	Thermoanaerobacteria	Thermoanaerobacterales	Thermoanaerobacteraceae	Thermoanaerobacterium	Thermoanaerobacterium thermosaccharolyticum	203	4	N
2506783063	Finished	Genome sequencing of alkaliphilic sulfur oxidizing bacteria	DOE Joint Genome Institute (JGI)	2158359	2111	Pseudomonadota	Gammaproteobacteria	Thiomicrospirales	Thiomicrospiraceae	Thiomicrospira	Thiomicrospira aerophila	204	1	Y
2506783064	Finished	Desulfovibrio Sequencing	DOE Joint Genome Institute (JGI)	2510109	2565	Campylobacterota	Campylobacteria	Campylobacterales	Sulfurospirillaceae	Sulfurospirillum	Sulfurospirillum barnesii	205	1	Y
637000004	Finished	Alcanivorax borkumensis SK2	Bielefeld University	3120143	2817	Pseudomonadota	Gammaproteobacteria	Pseudomonadales	Alcanivoracaceae	Alcanivorax	Alcanivorax borkumensis	206	7	Y
2791355080	Permanent Draft	Alcanivorax sp. 97CO-6	First Institute of Oceanography, State Oceanic Administration of China	3247374	3027	Pseudomonadota	Gammaproteobacteria	Pseudomonadales	Alcanivoracaceae	Alcanivorax	Alcanivorax borkumensis	206	7	N
2568526460	Permanent Draft	Alcanivorax sp. 97CO-5	First Institute of Oceanography, State Oceanic Administration of China	3251558	3008	Pseudomonadota	Gammaproteobacteria	Pseudomonadales	Alcanivoracaceae	Alcanivorax	Alcanivorax borkumensis	206	7	N
2713896923	Permanent Draft	The NBRC Genome Sequencing Project for Pollutant-degrading bacteria	National Institute of Technology and Evaluation	3125572	2911	Pseudomonadota	Gammaproteobacteria	Pseudomonadales	Alcanivoracaceae	Alcanivorax	Alcanivorax borkumensis	206	7	N
2758568033	Finished	The NBRC Genome Sequencing Project for Pollutant-degrading bacteria	National Institute of Technology and Evaluation	3095417	2869	Pseudomonadota	Gammaproteobacteria	Pseudomonadales	Alcanivoracaceae	Alcanivorax	Alcanivorax borkumensis	206	7	N
2507149004	Permanent Draft	Alcanivorax_rast is annotated by RAST system	Functional Genomics Center Zurich	3111156	2973	Pseudomonadota	Gammaproteobacteria	Pseudomonadales	Alcanivoracaceae	Alcanivorax	Alcanivorax borkumensis	206	7	N
2507149014	Finished	Protein structure adaptations and genome stability as reflected by species of the Thermotogales	DOE Joint Genome Institute (JGI)	2166381	2063	Thermotogota	Thermotogae	Thermotogales	Fervidobacteriaceae	Fervidobacterium	Fervidobacterium pennivorans	207	1	Y
2507149015	Finished	Desulfovibrio Sequencing	DOE Joint Genome Institute (JGI)	4600489	4412	Pseudomonadota	Gammaproteobacteria	Pseudomonadales	Pseudomonadaceae	Stutzerimonas	Stutzerimonas stutzeri_AE	208	1	Y
2507149019	Finished	Halorespiring Firmicutes (reseq) - Exploring genomic plasticity of closely related dedicated degraders with diverging ecophysiological features and bioremediating capacity	DOE Joint Genome Institute (JGI)	3624449	3537	Bacillota_B	Desulfitobacteriia	Desulfitobacteriales	Desulfitobacteriaceae	Desulfitobacterium	Desulfitobacterium dichloroeliminans	209	1	Y
2507149024	Finished	Exploring genomic plasticity of closely related dedicated degraders with diverging ecophysiological features and bioremediating capacity	DOE Joint Genome Institute (JGI)	3176073	3152	Bacillota_B	Desulfitobacteriia	Desulfitobacteriales	Desulfitobacteriaceae	Desulfitobacterium_A	Desulfitobacterium_A metallireducens	210	1	Y
2507262001	Permanent Draft	Comparative Genomics of Pseudomonas syringae (UNC)	University of North Carolina, Chapel Hill	6217221	5861	Pseudomonadota	Gammaproteobacteria	Pseudomonadales	Pseudomonadaceae	Pseudomonas_E	Pseudomonas_E sp002699985	211	1	Y
2802429333	Finished	Methylosinus trichosporium OB3b genome sequencing	University of Waterloo	5183433	4824	Pseudomonadota	Alphaproteobacteria	Rhizobiales	Beijerinckiaceae	Methylosinus	Methylosinus trichosporium	212	2	Y
2507262027	Permanent Draft	CSP_786864, Methanotrophic Bacteria	DOE Joint Genome Institute (JGI)	4962262	4568	Pseudomonadota	Alphaproteobacteria	Rhizobiales	Beijerinckiaceae	Methylosinus	Methylosinus trichosporium	212	2	N
2507262031	Finished	Halorespiring Firmicutes (reseq) - Exploring genomic plasticity of closely related dedicated degraders with diverging ecophysiological features and bioremediating capacity	DOE Joint Genome Institute (JGI)	4321753	4139	Bacillota_B	Desulfitobacteriia	Desulfitobacteriales	Desulfitobacteriaceae	Desulfitobacterium	Desulfitobacterium dehalogenans	213	2	Y
2512875014	Permanent Draft	Halorespiring Firmicutes (reseq) - Exploring genomic plasticity of closely related dedicated degraders with diverging ecophysiological features and bioremediating capacity	DOE Joint Genome Institute (JGI)	4220584	4123	Bacillota_B	Desulfitobacteriia	Desulfitobacteriales	Desulfitobacteriaceae	Desulfitobacterium	Desulfitobacterium dehalogenans	213	2	N
2663762773	Permanent Draft	Genome sequencing of a diverse group of Pseudomonas species	DOE Joint Genome Institute (JGI)	5737059	5099	Pseudomonadota	Gammaproteobacteria	Pseudomonadales	Pseudomonadaceae	Pseudomonas_E	Pseudomonas_E congelans	214	11	Y
2814123167	Permanent Draft	Genome sequencing of Pseudomonas strain infecting A. thaliana	Max Planck Institute	5901142	5437	Pseudomonadota	Gammaproteobacteria	Pseudomonadales	Pseudomonadaceae	Pseudomonas_E	Pseudomonas_E congelans	214	11	N
648276717	Permanent Draft	Pseudomonas syringae pv. syringae 642	University of Toronto	5809390	5318	Pseudomonadota	Gammaproteobacteria	Pseudomonadales	Pseudomonadaceae	Pseudomonas_E	Pseudomonas_E congelans	214	11	N
2814123168	Permanent Draft	Genome sequencing of Pseudomonas strain infecting A. thaliana	Max Planck Institute	5660814	5280	Pseudomonadota	Gammaproteobacteria	Pseudomonadales	Pseudomonadaceae	Pseudomonas_E	Pseudomonas_E congelans	214	11	N
2889230251	Permanent Draft	Genomics of switchgrass bacterial isolates	DOE Joint Genome Institute (JGI)	5883039	5278	Pseudomonadota	Gammaproteobacteria	Pseudomonadales	Pseudomonadaceae	Pseudomonas_E	Pseudomonas_E congelans	214	11	N
2806311009	Permanent Draft	Genome sequencing of Pseudomonas strain infecting A. thaliana	Max Planck Institute	5839218	5249	Pseudomonadota	Gammaproteobacteria	Pseudomonadales	Pseudomonadaceae	Pseudomonas_E	Pseudomonas_E congelans	214	11	N
2814123169	Permanent Draft	Genome sequencing of Pseudomonas strain infecting A. thaliana	Max Planck Institute	5557254	5187	Pseudomonadota	Gammaproteobacteria	Pseudomonadales	Pseudomonadaceae	Pseudomonas_E	Pseudomonas_E congelans	214	11	N
2806311032	Permanent Draft	Genome sequencing of Pseudomonas strain infecting A. thaliana	Max Planck Institute	5594582	5003	Pseudomonadota	Gammaproteobacteria	Pseudomonadales	Pseudomonadaceae	Pseudomonas_E	Pseudomonas_E congelans	214	11	N
2713896851	Permanent Draft	Comparative genomics of Pseudomonas strains - University of Toronto	University of Toronto	5626785	5001	Pseudomonadota	Gammaproteobacteria	Pseudomonadales	Pseudomonadaceae	Pseudomonas_E	Pseudomonas_E congelans	214	11	N
2619619245	Permanent Draft	Pseudomonas syringae strians - University of Arizona	University of Arizona	5264811	4775	Pseudomonadota	Gammaproteobacteria	Pseudomonadales	Pseudomonadaceae	Pseudomonas_E	Pseudomonas_E congelans	214	11	N
2855995563	Permanent Draft	Genome sequencing of bacterial type strains from NCTC culture collection	Wellcome Trust Sanger Institute	5300842	4798	Pseudomonadota	Gammaproteobacteria	Enterobacterales_A	Shewanellaceae	Shewanella	Shewanella baltica	215	13	Y
651053066	Finished	Understanding the role of population microdiversity in adaptation to environmental redox gradients	DOE Joint Genome Institute (JGI)	5526018	4985	Pseudomonadota	Gammaproteobacteria	Enterobacterales_A	Shewanellaceae	Shewanella	Shewanella baltica	215	13	N
641228507	Finished	Shewanella 2005	DOE Joint Genome Institute (JGI)	5547544	4857	Pseudomonadota	Gammaproteobacteria	Enterobacterales_A	Shewanellaceae	Shewanella	Shewanella baltica	215	13	N
2630968672	Finished	Understanding the role of population microdiversity in adaptation to environmental redox gradients	DOE Joint Genome Institute (JGI)	5368767	4782	Pseudomonadota	Gammaproteobacteria	Enterobacterales_A	Shewanellaceae	Shewanella	Shewanella baltica	215	13	N
640069330	Finished	Facultative Metal-reducing Gamma proteobacteria	DOE Joint Genome Institute (JGI)	5342896	4741	Pseudomonadota	Gammaproteobacteria	Enterobacterales_A	Shewanellaceae	Shewanella	Shewanella baltica	215	13	N
2507262035	Finished	Understanding the role of population microdiversity in adaptation to environmental redox gradients	DOE Joint Genome Institute (JGI)	5225715	4639	Pseudomonadota	Gammaproteobacteria	Enterobacterales_A	Shewanellaceae	Shewanella	Shewanella baltica	215	13	N
643348574	Finished	Shewanella 2005	DOE Joint Genome Institute (JGI)	5358884	4622	Pseudomonadota	Gammaproteobacteria	Enterobacterales_A	Shewanellaceae	Shewanella	Shewanella baltica	215	13	N
640753049	Finished	Shewanella baltica OS185	DOE Joint Genome Institute (JGI)	5312910	4618	Pseudomonadota	Gammaproteobacteria	Enterobacterales_A	Shewanellaceae	Shewanella	Shewanella baltica	215	13	N
648276724	Finished	Understanding the role of population microdiversity in adaptation to environmental redox gradients	DOE Joint Genome Institute (JGI)	5198909	4609	Pseudomonadota	Gammaproteobacteria	Enterobacterales_A	Shewanellaceae	Shewanella	Shewanella baltica	215	13	N
648276725	Permanent Draft	Understanding the role of population microdiversity in adaptation to environmental redox gradients	DOE Joint Genome Institute (JGI)	5041400	4424	Pseudomonadota	Gammaproteobacteria	Enterobacterales_A	Shewanellaceae	Shewanella	Shewanella baltica	215	13	N
2826065282	Finished	Shewanella baltica CW2 genome sequencing	University of Wisconsin-Sheboygan	4944783	4326	Pseudomonadota	Gammaproteobacteria	Enterobacterales_A	Shewanellaceae	Shewanella	Shewanella baltica	215	13	N
2826119588	Finished	Shewanella baltica 128 genome sequencing	Ocean University of China	4896215	4314	Pseudomonadota	Gammaproteobacteria	Enterobacterales_A	Shewanellaceae	Shewanella	Shewanella baltica	215	13	N
2856018733	Permanent Draft	Shewanella sp. SACH genome sequencing	University of Santiago, Chile	4919079	4387	Pseudomonadota	Gammaproteobacteria	Enterobacterales_A	Shewanellaceae	Shewanella	Shewanella baltica	215	13	N
2507262051	Finished	Clostridium clariflavum DSM 19732	DOE Joint Genome Institute (JGI)	4897678	4229	Bacillota_A	Clostridia	Acetivibrionales	Acetivibrionaceae	Acetivibrio	Acetivibrio clariflavus	216	3	Y
2596583699	Permanent Draft	PacBio sequencing to determine microbial DNA methylation	DOE Joint Genome Institute (JGI)	4914521	4308	Bacillota_A	Clostridia	Acetivibrionales	Acetivibrionaceae	Acetivibrio	Acetivibrio clariflavus	216	3	N
2524614797	Permanent Draft	Clostridium clariflavum strain 10114	DOE Joint Genome Institute (JGI)	4872398	4263	Bacillota_A	Clostridia	Acetivibrionales	Acetivibrionaceae	Acetivibrio	Acetivibrio clariflavus	216	3	N
2507262055	Permanent Draft	Analysis of the clover, pea/bean and lupin microsymbiont genetic pool by studying isolates from distinct Vavilov centres of diversity	DOE Joint Genome Institute (JGI)	8048963	7772	Pseudomonadota	Alphaproteobacteria	Rhizobiales	Xanthobacteraceae	Bradyrhizobium	Bradyrhizobium sp000515415	217	1	Y
2507262057	Permanent Draft	GLBRC	DOE Joint Genome Institute (JGI)	4762179	4548	Pseudomonadota	Gammaproteobacteria	Enterobacterales	Enterobacteriaceae	Pseudocitrobacter	Pseudocitrobacter corydidari	218	1	Y
2738541328	Permanent Draft	The evolution of family Rhizobiaceae	Major Bio	7814392	7532	Pseudomonadota	Alphaproteobacteria	Rhizobiales	Rhizobiaceae	Rhizobium	Rhizobium leguminosarum	219	23	Y
2844454524	Finished	Genome sequencing of Rhizobium leguminosarum bv. viciae BIHB 1217	CSIR-Institute of Himalayan Bioresource Technology	7952546	7951	Pseudomonadota	Alphaproteobacteria	Rhizobiales	Rhizobiaceae	Rhizobium	Rhizobium leguminosarum	219	23	N
2859840839	Finished	Rhizobium leguminosarum ATCC 14479 genome sequencing	East Tennessee State University	7935223	7828	Pseudomonadota	Alphaproteobacteria	Rhizobiales	Rhizobiaceae	Rhizobium	Rhizobium leguminosarum	219	23	N
2838686498	Permanent Draft	Genomic Encyclopedia of Type Strains, Phase IV (KMG-V): Genome sequencing to study the core and pangenomes of soil and plant-associated prokaryotes	DOE Joint Genome Institute (JGI)	7807632	7807	Pseudomonadota	Alphaproteobacteria	Rhizobiales	Rhizobiaceae	Rhizobium	Rhizobium leguminosarum	219	23	N
2842271015	Permanent Draft	Genomic Encyclopedia of Type Strains, Phase IV (KMG-V): Genome sequencing to study the core and pangenomes of soil and plant-associated prokaryotes	DOE Joint Genome Institute (JGI)	7807131	7802	Pseudomonadota	Alphaproteobacteria	Rhizobiales	Rhizobiaceae	Rhizobium	Rhizobium leguminosarum	219	23	N
2861339494	Permanent Draft	Genomic Encyclopedia of Type Strains, Phase IV (KMG-IV): sequencing the most valuable type-strain genomes for metagenomic binning, comparative biology and taxonomic classification	DOE Joint Genome Institute (JGI)	7840757	7732	Pseudomonadota	Alphaproteobacteria	Rhizobiales	Rhizobiaceae	Rhizobium	Rhizobium leguminosarum	219	23	N
2859833134	Finished	Rhizobium leguminosarum bv. viciae UPM791 genome sequencing	Universidad Politecnica de Madrid	7837567	7704	Pseudomonadota	Alphaproteobacteria	Rhizobiales	Rhizobiaceae	Rhizobium	Rhizobium leguminosarum	219	23	N
2861129306	Permanent Draft	Genomic Encyclopedia of Type Strains, Phase IV (KMG-IV): sequencing the most valuable type-strain genomes for metagenomic binning, comparative biology and taxonomic classification	DOE Joint Genome Institute (JGI)	7524529	7569	Pseudomonadota	Alphaproteobacteria	Rhizobiales	Rhizobiaceae	Rhizobium	Rhizobium leguminosarum	219	23	N
2513237085	Permanent Draft	GEBA - Root Nodulating Bacteria	DOE Joint Genome Institute (JGI)	7695351	7462	Pseudomonadota	Alphaproteobacteria	Rhizobiales	Rhizobiaceae	Rhizobium	Rhizobium leguminosarum	219	23	N
2842229732	Permanent Draft	Genomic Encyclopedia of Type Strains, Phase IV (KMG-V): Genome sequencing to study the core and pangenomes of soil and plant-associated prokaryotes	DOE Joint Genome Institute (JGI)	7475766	7363	Pseudomonadota	Alphaproteobacteria	Rhizobiales	Rhizobiaceae	Rhizobium	Rhizobium leguminosarum	219	23	N
2841851746	Permanent Draft	Genomic Encyclopedia of Type Strains, Phase IV (KMG-V): Genome sequencing to study the core and pangenomes of soil and plant-associated prokaryotes	DOE Joint Genome Institute (JGI)	7532261	7345	Pseudomonadota	Alphaproteobacteria	Rhizobiales	Rhizobiaceae	Rhizobium	Rhizobium leguminosarum	219	23	N
2842243621	Permanent Draft	Genomic Encyclopedia of Type Strains, Phase IV (KMG-V): Genome sequencing to study the core and pangenomes of soil and plant-associated prokaryotes	DOE Joint Genome Institute (JGI)	7421798	7294	Pseudomonadota	Alphaproteobacteria	Rhizobiales	Rhizobiaceae	Rhizobium	Rhizobium leguminosarum	219	23	N
2838729681	Permanent Draft	Genomic Encyclopedia of Type Strains, Phase IV (KMG-V): Genome sequencing to study the core and pangenomes of soil and plant-associated prokaryotes	DOE Joint Genome Institute (JGI)	7400765	7273	Pseudomonadota	Alphaproteobacteria	Rhizobiales	Rhizobiaceae	Rhizobium	Rhizobium leguminosarum	219	23	N
2838742623	Permanent Draft	Genomic Encyclopedia of Type Strains, Phase IV (KMG-V): Genome sequencing to study the core and pangenomes of soil and plant-associated prokaryotes	DOE Joint Genome Institute (JGI)	7396178	7269	Pseudomonadota	Alphaproteobacteria	Rhizobiales	Rhizobiaceae	Rhizobium	Rhizobium leguminosarum	219	23	N
2842257432	Permanent Draft	Genomic Encyclopedia of Type Strains, Phase IV (KMG-V): Genome sequencing to study the core and pangenomes of soil and plant-associated prokaryotes	DOE Joint Genome Institute (JGI)	7401195	7260	Pseudomonadota	Alphaproteobacteria	Rhizobiales	Rhizobiaceae	Rhizobium	Rhizobium leguminosarum	219	23	N
2516653085	Permanent Draft	GEBA - Root Nodulating Bacteria	DOE Joint Genome Institute (JGI)	7346596	7193	Pseudomonadota	Alphaproteobacteria	Rhizobiales	Rhizobiaceae	Rhizobium	Rhizobium leguminosarum	219	23	N
2842304105	Permanent Draft	Genomic Encyclopedia of Type Strains, Phase IV (KMG-V): Genome sequencing to study the core and pangenomes of soil and plant-associated prokaryotes	DOE Joint Genome Institute (JGI)	7023636	7026	Pseudomonadota	Alphaproteobacteria	Rhizobiales	Rhizobiaceae	Rhizobium	Rhizobium leguminosarum	219	23	N
2585427526	Permanent Draft	Populus root and rhizosphere microbial communities from Tennessee, USA	DOE Joint Genome Institute (JGI)	7258840	6979	Pseudomonadota	Alphaproteobacteria	Rhizobiales	Rhizobiaceae	Rhizobium	Rhizobium leguminosarum	219	23	N
2515154134	Permanent Draft	GEBA - Root Nodulating Bacteria	DOE Joint Genome Institute (JGI)	7220242	6977	Pseudomonadota	Alphaproteobacteria	Rhizobiales	Rhizobiaceae	Rhizobium	Rhizobium leguminosarum	219	23	N
2842156927	Permanent Draft	Genomic Encyclopedia of Type Strains, Phase IV (KMG-V): Genome sequencing to study the core and pangenomes of soil and plant-associated prokaryotes	DOE Joint Genome Institute (JGI)	6894975	6779	Pseudomonadota	Alphaproteobacteria	Rhizobiales	Rhizobiaceae	Rhizobium	Rhizobium leguminosarum	219	23	N
2842180545	Permanent Draft	Genomic Encyclopedia of Type Strains, Phase IV (KMG-V): Genome sequencing to study the core and pangenomes of soil and plant-associated prokaryotes	DOE Joint Genome Institute (JGI)	6888678	6772	Pseudomonadota	Alphaproteobacteria	Rhizobiales	Rhizobiaceae	Rhizobium	Rhizobium leguminosarum	219	23	N
2842163707	Permanent Draft	Genomic Encyclopedia of Type Strains, Phase IV (KMG-V): Genome sequencing to study the core and pangenomes of soil and plant-associated prokaryotes	DOE Joint Genome Institute (JGI)	6916235	6744	Pseudomonadota	Alphaproteobacteria	Rhizobiales	Rhizobiaceae	Rhizobium	Rhizobium leguminosarum	219	23	N
2507525018	Permanent Draft	Analysis of the clover, pea/bean and lupin microsymbiont genetic pool by studying isolates from distinct Vavilov centres of diversity	DOE Joint Genome Institute (JGI)	7923462	7731	Pseudomonadota	Alphaproteobacteria	Rhizobiales	Rhizobiaceae	Rhizobium	Rhizobium leguminosarum	219	23	N
2508501001	Permanent Draft	Comparative genomics of Desulfosporosinus species - Insights into the evolution and genetic blueprints of sulfate-reducing bacteria involved in wetland carbon cycling and heavy metal bioremediation	DOE Joint Genome Institute (JGI)	5660978	5456	Bacillota_B	Desulfitobacteriia	Desulfitobacteriales	Desulfitobacteriaceae	Desulfosporosinus	Desulfosporosinus youngiae	220	1	Y
2508501002	Finished	CSP_300132_795700	DOE Joint Genome Institute (JGI)	4855529	4762	Bacillota_B	Desulfotomaculia	Desulfotomaculales	Desulfallaceae	Sporotomaculum	Sporotomaculum gibsoniae	221	1	Y
2508501003	Permanent Draft	Arcobacter sp. CAB	Eureka genomics	3478535	3617	Campylobacterota	Campylobacteria	Campylobacterales	Arcobacteraceae	Halarcobacter	Halarcobacter sp002869565	222	1	Y
2751185842	Permanent Draft	Geobacillus genome project - The Institute of Cytology and Genetics, Russia	The Institute of Cytology and Genetics, Siberian Branch of the Russian Academy of Sciences	3456792	3579	Bacillota	Bacilli	Bacillales	Anoxybacillaceae	Geobacillus	Geobacillus icigianus	223	3	Y
2574179749	Permanent Draft	Genomic analysis of novel thermophilic aerobic CO-oxidizing bacteria derived from a unique biofilm community	DOE Joint Genome Institute (JGI)	3746741	3786	Bacillota	Bacilli	Bacillales	Anoxybacillaceae	Geobacillus	Geobacillus icigianus	223	3	N
2508501004	Finished	Novel Microbial Enzymes	DOE Joint Genome Institute (JGI)	3545944	3576	Bacillota	Bacilli	Bacillales	Anoxybacillaceae	Geobacillus	Geobacillus icigianus	223	3	N
2818991434	Permanent Draft	Genomic Encyclopedia of Archaeal and Bacterial Type Strains, Phase II (KMG-II): from individual species to whole genera	DOE Joint Genome Institute (JGI)	4651394	4420	Pseudomonadota	Gammaproteobacteria	Burkholderiales	Burkholderiaceae_B	Acidovorax	Acidovorax temperans	224	3	Y
2627854134	Permanent Draft	Acidovorax temperans KY4 Genome sequencing	University of Malaya	4475784	4166	Pseudomonadota	Gammaproteobacteria	Burkholderiales	Burkholderiaceae_B	Acidovorax	Acidovorax temperans	224	3	N
2508501005	Permanent Draft	Acidovorax temperans CB2	University of Auckland	4243884	3848	Pseudomonadota	Gammaproteobacteria	Burkholderiales	Burkholderiaceae_B	Acidovorax	Acidovorax temperans	224	3	N
2568526533	Permanent Draft	Pseudomonas chloritidismutans AW-1 Genome sequencing	Wageningen University	5056349	4859	Pseudomonadota	Gammaproteobacteria	Pseudomonadales	Pseudomonadaceae	Stutzerimonas	Stutzerimonas chloritidismutans	225	4	Y
2546826725	Draft	Pseudomonas chloritidismutans AW-1	University of California, Berkeley	4939791	4768	Pseudomonadota	Gammaproteobacteria	Pseudomonadales	Pseudomonadaceae	Stutzerimonas	Stutzerimonas chloritidismutans	225	4	N
2546826726	Draft	Pseudomonas stutzeri ASK-1	University of California, Berkeley	4820539	4651	Pseudomonadota	Gammaproteobacteria	Pseudomonadales	Pseudomonadaceae	Stutzerimonas	Stutzerimonas chloritidismutans	225	4	N
2508501006	Permanent Draft	Pseudomonas sp. PK	Eureka genomics	4648785	4442	Pseudomonadota	Gammaproteobacteria	Pseudomonadales	Pseudomonadaceae	Stutzerimonas	Stutzerimonas chloritidismutans	225	4	N
2508501007	Permanent Draft	Magnetospirillum sp. WD	Eureka genomics	4176095	4123	Pseudomonadota	Alphaproteobacteria	Rhodospirillales	Magnetospirillaceae	Magnetospirillum	Magnetospirillum sp023458315	226	1	Y
2795386137	Permanent Draft	Genomic Encyclopedia of Type Strains, Phase IV (KMG-IV): sequencing the most valuable type-strain genomes for metagenomic binning, comparative biology and taxonomic classification	DOE Joint Genome Institute (JGI)	3450622	3194	Pseudomonadota	Gammaproteobacteria	Burkholderiales	Rhodocyclaceae	Azospira	Azospira oryzae	227	6	Y
2883896281	Finished	Azospira sp. I09 genome sequencing	Tokyo University of Agriculture and Technology	4167394	4037	Pseudomonadota	Gammaproteobacteria	Burkholderiales	Rhodocyclaceae	Azospira	Azospira oryzae	227	6	N
2508501046	Finished	Biogeochemically important bacteria	DOE Joint Genome Institute (JGI)	3806980	3539	Pseudomonadota	Gammaproteobacteria	Burkholderiales	Rhodocyclaceae	Azospira	Azospira oryzae	227	6	N
2508501008	Permanent Draft	Azospira sp. ZAP	Eureka genomics	3748940	3522	Pseudomonadota	Gammaproteobacteria	Burkholderiales	Rhodocyclaceae	Azospira	Azospira oryzae	227	6	N
2546825519	Permanent Draft	Comparative Genomics of Perchlorate Reduction	University of California, Berkeley	3589703	3373	Pseudomonadota	Gammaproteobacteria	Burkholderiales	Rhodocyclaceae	Azospira	Azospira oryzae	227	6	N
2547132512	Permanent Draft	Comparative Genomics of Perchlorate Reduction	University of California, Berkeley	3416496	3330	Pseudomonadota	Gammaproteobacteria	Burkholderiales	Rhodocyclaceae	Azospira	Azospira oryzae	227	6	N
2508501009	Permanent Draft	Analysis of the clover, pea/bean and lupin microsymbiont genetic pool by studying isolates from distinct Vavilov centres of diversity	DOE Joint Genome Institute (JGI)	7784016	7430	Pseudomonadota	Alphaproteobacteria	Rhizobiales	Xanthobacteraceae	Bradyrhizobium	Bradyrhizobium sp000244915	228	2	Y
2751185896	Finished	Genome analysis of two free-living, non-diazotrophic Bradyrhizobium isolates from contrasting soils	Rothamsted Research	7547693	7398	Pseudomonadota	Alphaproteobacteria	Rhizobiales	Xanthobacteraceae	Bradyrhizobium	Bradyrhizobium sp000244915	228	2	N
2574179740	Permanent Draft	Revising methanotrophy: a comprehensive genomic probing of the unexpected genetic and metabolic diversity of aerobic methane consuming bacteria.	DOE Joint Genome Institute (JGI)	4526071	4099	Pseudomonadota	Gammaproteobacteria	Methylococcales	Methylomonadaceae	Methylomicrobium	Methylomicrobium agile	229	2	Y
2508501010	Permanent Draft	CSP_786864, Methanotrophic Bacteria	DOE Joint Genome Institute (JGI)	4493444	4040	Pseudomonadota	Gammaproteobacteria	Methylococcales	Methylomonadaceae	Methylomicrobium	Methylomicrobium agile	229	2	N
2508501012	Permanent Draft	Whole genome type strain sequences of the genus Saccharomonospora - a taxonomically troubled genus with bioenergetic potential	DOE Joint Genome Institute (JGI)	5965593	5784	Actinomycetota	Actinomycetia	Mycobacteriales	Pseudonocardiaceae	Saccharomonospora_A	Saccharomonospora_A marina	230	1	Y
2508501013	Permanent Draft	Whole genome type strain sequences of the genus Saccharomonospora - a taxonomically troubled genus with bioenergetic potential	DOE Joint Genome Institute (JGI)	5408301	5196	Actinomycetota	Actinomycetia	Mycobacteriales	Pseudonocardiaceae	Saccharomonospora	Saccharomonospora cyanea	231	1	Y
2508501021	Permanent Draft	JOSHI_001; a freshwater manganese depositing -proteobacterium and first representative of the Siderocapsaceae.	DOE Joint Genome Institute (JGI)	5600627	5022	Pseudomonadota	Gammaproteobacteria	Burkholderiales	Burkholderiaceae_B	AHLZ01	AHLZ01 sp000244995	232	1	Y
2508501023	Permanent Draft	Single Isolate (Lovley) DNA Sequencing	DOE Joint Genome Institute (JGI)	3974658	3773	Desulfobacterota	Desulfobacteria	Desulfobacterales	Desulfobacteraceae	Desulfobacter	Desulfobacter postgatei	233	1	Y
2508501026	Permanent Draft	Genome sequencing of lignin-degrading bacterial isolates	DOE Joint Genome Institute (JGI)	5335054	5342	Bacillota	Bacilli	Bacillales	Bacillaceae	Metabacillus	Metabacillus sp000518865	234	1	Y
2765235878	Permanent Draft	Bordetella Genome sequencing	University of Michigan	4130889	3931	Pseudomonadota	Gammaproteobacteria	Burkholderiales	Burkholderiaceae_C	Bordetella_A	Bordetella_A sp002261265	235	2	Y
2508501027	Permanent Draft	Genome sequencing of lignin-degrading bacterial isolates	DOE Joint Genome Institute (JGI)	4207716	4001	Pseudomonadota	Gammaproteobacteria	Burkholderiales	Burkholderiaceae_C	Bordetella_A	Bordetella_A sp002261265	235	2	N
2508501029	Permanent Draft	Genome sequencing of lignin-degrading bacterial isolates	DOE Joint Genome Institute (JGI)	5558489	5628	Bacillota	Bacilli	Bacillales	DSM-18226	Cytobacillus	Cytobacillus sp000518885	236	1	Y
2772190981	Permanent Draft	Genomic Encyclopedia of Archaeal and Bacterial Type Strains, Phase II (KMG-II): from individual species to whole genera	DOE Joint Genome Institute (JGI)	4409443	4369	Pseudomonadota	Alphaproteobacteria	Rhodobacterales	Rhodobacteraceae	Paracoccus	Paracoccus pantotrophus	237	5	Y
2508501030	Permanent Draft	Genome sequencing of lignin-degrading bacterial isolates	DOE Joint Genome Institute (JGI)	4658858	4675	Pseudomonadota	Alphaproteobacteria	Rhodobacterales	Rhodobacteraceae	Paracoccus	Paracoccus pantotrophus	237	5	N
2855028280	Permanent Draft	Paracoccus pantotrophus NJUST38 genome sequencing	Nanjing University of Science and Technology	4249448	4290	Pseudomonadota	Alphaproteobacteria	Rhodobacterales	Rhodobacteraceae	Paracoccus	Paracoccus pantotrophus	237	5	N
2508501113	Permanent Draft	Genome sequencing of lignin-degrading bacterial isolates	DOE Joint Genome Institute (JGI)	4244593	4208	Pseudomonadota	Alphaproteobacteria	Rhodobacterales	Rhodobacteraceae	Paracoccus	Paracoccus pantotrophus	237	5	N
2597490335	Permanent Draft	Genomic Encyclopedia of Archaeal and Bacterial Type Strains, Phase II (KMG-II): from individual species to whole genera	DOE Joint Genome Institute (JGI)	4217986	4179	Pseudomonadota	Alphaproteobacteria	Rhodobacterales	Rhodobacteraceae	Paracoccus	Paracoccus pantotrophus	237	5	N
2508501039	Permanent Draft	Genome Analysis of an atypical Frankia isolate and Non-Frankia Actinobacteria from Actinorhizal Plants	DOE Joint Genome Institute (JGI)	9978592	8411	Actinomycetota	Actinomycetia	Mycobacteriales	Frankiaceae	Frankia	Frankia saprophytica	238	2	Y
2687453738	Permanent Draft	Frankia sp. EUN1h genome sequencing	University of New Hampshire	9910952	7477	Actinomycetota	Actinomycetia	Mycobacteriales	Frankiaceae	Frankia	Frankia saprophytica	238	2	N
2508501040	Permanent Draft	CSP_300129_795673	DOE Joint Genome Institute (JGI)	8743528	8077	Pseudomonadota	Gammaproteobacteria	Burkholderiales	Burkholderiaceae	Paraburkholderia	Paraburkholderia dioscoreae	239	1	Y
2508501041	Finished	GEBA-PCC	DOE Joint Genome Institute (JGI)	3583735	3669	Cyanobacteriota	Cyanobacteriia	Pseudanabaenales	Pseudanabaenaceae	PCC-7502	PCC-7502 sp000317085	240	1	Y
2508501042	Permanent Draft	Analysis of the clover, pea/bean and lupin microsymbiont genetic pool by studying isolates from distinct Vavilov centres of diversity	DOE Joint Genome Institute (JGI)	8719808	8498	Pseudomonadota	Alphaproteobacteria	Rhizobiales	Xanthobacteraceae	Bradyrhizobium	Bradyrhizobium canariense	241	1	Y
2508501043	Permanent Draft	Desulfovibrio Sequencing	DOE Joint Genome Institute (JGI)	4257954	3493	Desulfobacterota	Desulfovibrionia	Desulfovibrionales	Desulfovibrionaceae	Cupidesulfovibrio	Cupidesulfovibrio termitidis	242	1	Y
2508501044	Permanent Draft	Whole genome type strain sequences of the genus Saccharomonospora - a taxonomically troubled genus with bioenergetic potential	DOE Joint Genome Institute (JGI)	4763852	4530	Actinomycetota	Actinomycetia	Mycobacteriales	Pseudonocardiaceae	Saccharomonospora	Saccharomonospora azurea	243	2	Y
2519103058	Permanent Draft	Saccharomonospora azurea SZMC 14600	BAYGEN	4973727	4604	Actinomycetota	Actinomycetia	Mycobacteriales	Pseudonocardiaceae	Saccharomonospora	Saccharomonospora azurea	243	2	N
2515154080	Permanent Draft	Genomic Encyclopedia of Type Strains, Phase I: the one thousand microbial genomes (KMG-I) project	DOE Joint Genome Institute (JGI)	2260954	2409	Deinococcota	Deinococci	Deinococcales	Thermaceae	Thermus	Thermus oshimai	244	2	Y
2508501045	Finished	Sequencing Genomes of Environmentally Important Thermophiles in Great Basin hot springs: Thermocrinis ruber, three members of the genus Thermus, and a novel Chloroflexi	DOE Joint Genome Institute (JGI)	2401329	2548	Deinococcota	Deinococci	Deinococcales	Thermaceae	Thermus	Thermus oshimai	244	2	N
2508501047	Permanent Draft	CSP_777009	DOE Joint Genome Institute (JGI)	4265146	3569	Pseudomonadota	Gammaproteobacteria	Beggiatoales	Beggiatoaceae	Beggiatoa	Beggiatoa alba	245	1	Y
2508501051	Finished	Genome sequencing of representative photosynthetic purple sulfur bacteria	DOE Joint Genome Institute (JGI)	5017071	4627	Pseudomonadota	Gammaproteobacteria	Chromatiales	Chromatiaceae	Chromatium	Chromatium violascens	246	1	Y
2508501052	Permanent Draft	Genome sequencing of ethene and vinyl chloride-oxidizing Mycobacterium strains of significance to bioremediation, biocatalysis and biogeochemistry	DOE Joint Genome Institute (JGI)	7306413	7168	Actinomycetota	Actinomycetia	Mycobacteriales	Mycobacteriaceae	Mycobacterium	Mycobacterium tusciae_A	247	1	Y
2508501068	Permanent Draft	Continuation of the Genomic Encyclopedia of Bacteria and Archaea pilot project (GEBA)	DOE Joint Genome Institute (JGI)	1880838	1810	Synergistota	Synergistia	Synergistales	Synergistaceae	Thermanaerovibrio	Thermanaerovibrio velox	248	1	Y
2508501069	Finished	Sequencing of five diverse xylan degraders	DOE Joint Genome Institute (JGI)	4355525	4120	Bacillota	Bacilli	Paenibacillales	Paenibacillaceae	Thermobacillus	Thermobacillus xylanilyticus	249	1	Y
2508501070	Finished	CSP_300147_796038	DOE Joint Genome Institute (JGI)	3590853	3283	Spirochaetota	Spirochaetia	Sphaerochaetales	Sphaerochaetaceae	Sphaerochaeta	Sphaerochaeta pleomorpha	250	1	Y
2806310672	Permanent Draft	Genome sequencing of bacterial type strains from NCTC culture collection	Wellcome Trust Sanger Institute	5875301	5934	Pseudomonadota	Gammaproteobacteria	Enterobacterales	Enterobacteriaceae	Serratia_J	Serratia_J quinivorans	251	5	Y
2508501071	Permanent Draft	Genomics of four rapeseed plant growth promoting bacteria with antagonistic effect on plant pathogens.	DOE Joint Genome Institute (JGI)	5454741	5141	Pseudomonadota	Gammaproteobacteria	Enterobacterales	Enterobacteriaceae	Serratia_J	Serratia_J quinivorans	251	5	N
2831233980	Finished	Serratia sp. PKL:12 GENOME SEQUENCING	CSIR-Institute of Himalayan Bioresource Technology	5292949	5082	Pseudomonadota	Gammaproteobacteria	Enterobacterales	Enterobacteriaceae	Serratia_J	Serratia_J quinivorans	251	5	N
640753048	Finished	Poplar endophytic bacteria	DOE Joint Genome Institute (JGI)	5495657	5063	Pseudomonadota	Gammaproteobacteria	Enterobacterales	Enterobacteriaceae	Serratia_J	Serratia_J quinivorans	251	5	N
2806310673	Permanent Draft	Genome sequencing of bacterial type strains from NCTC culture collection	Wellcome Trust Sanger Institute	4801221	4622	Pseudomonadota	Gammaproteobacteria	Enterobacterales	Enterobacteriaceae	Serratia_J	Serratia_J quinivorans	251	5	N
2508501103	Permanent Draft	Continuation of the Genomic Encyclopedia of Bacteria and Archaea pilot project (GEBA)	DOE Joint Genome Institute (JGI)	1675934	1587	Synergistota	Synergistia	Synergistales	Dethiosulfovibrionaceae	Jonquetella	Jonquetella anthropi	253	3	Y
645951855	Permanent Draft	Human Microbiome Project (HMP) Reference Genomes	Washington University in St. Louis	1786558	1893	Synergistota	Synergistia	Synergistales	Dethiosulfovibrionaceae	Jonquetella	Jonquetella anthropi	253	3	N
2558860388	Permanent Draft	Human Microbiome Project (HMP) Reference Genomes	J. Craig Venter Institute (JCVI)	1654274	1623	Synergistota	Synergistia	Synergistales	Dethiosulfovibrionaceae	Jonquetella	Jonquetella anthropi	253	3	N
2508501106	Finished	Genome sequencing of ethene and vinyl chloride-oxidizing Mycobacterium strains of significance to bioremediation, biocatalysis and biogeochemistry	DOE Joint Genome Institute (JGI)	6415739	6342	Actinomycetota	Actinomycetia	Mycobacteriales	Mycobacteriaceae	Mycobacterium	Mycobacterium rhodesiae_A	254	1	Y
2508501107	Permanent Draft	Genome sequencing of representative photosynthetic purple sulfur bacteria	DOE Joint Genome Institute (JGI)	5667477	5059	Pseudomonadota	Gammaproteobacteria	Chromatiales	Chromatiaceae	Thiocapsa	Thiocapsa marina	255	1	Y
2508501110	Permanent Draft	Genome sequencing of representative photosynthetic purple sulfur bacteria	DOE Joint Genome Institute (JGI)	3448426	3281	Pseudomonadota	Gammaproteobacteria	Ectothiorhodospirales	Ectothiorhodospiraceae	Ectothiorhodospira	Ectothiorhodospira haloalkaliphila	256	1	Y
2765235873	Permanent Draft	Bordetella Genome sequencing	University of Michigan	5020448	4797	Pseudomonadota	Gammaproteobacteria	Burkholderiales	Burkholderiaceae_C	Bordetella_A	Bordetella_A sp002261345	257	2	Y
2508501112	Permanent Draft	Genome sequencing of lignin-degrading bacterial isolates	DOE Joint Genome Institute (JGI)	5043564	4845	Pseudomonadota	Gammaproteobacteria	Burkholderiales	Burkholderiaceae_C	Bordetella_A	Bordetella_A sp002261345	257	2	N
2508501114	Permanent Draft	Analysis of the clover, pea/bean and lupin microsymbiont genetic pool by studying isolates from distinct Vavilov centres of diversity	DOE Joint Genome Institute (JGI)	7082538	7040	Pseudomonadota	Alphaproteobacteria	Rhizobiales	Beijerinckiaceae	Microvirga	Microvirga lotononidis	258	1	Y
2509276010	Permanent Draft	Pseudoxanthomonas suwonensis J47	DOE Joint Genome Institute (JGI)	3346704	3066	Pseudomonadota	Gammaproteobacteria	Xanthomonadales	Xanthomonadaceae	Pseudoxanthomonas	Pseudoxanthomonas suwonensis_C	259	3	Y
2509276013	Permanent Draft	Genome sequencing of lignin-degrading bacterial isolates	DOE Joint Genome Institute (JGI)	3530768	3197	Pseudomonadota	Gammaproteobacteria	Xanthomonadales	Xanthomonadaceae	Pseudoxanthomonas	Pseudoxanthomonas suwonensis_C	259	3	N
2508501118	Permanent Draft	Genome sequencing of lignin-degrading bacterial isolates	DOE Joint Genome Institute (JGI)	3343735	3079	Pseudomonadota	Gammaproteobacteria	Xanthomonadales	Xanthomonadaceae	Pseudoxanthomonas	Pseudoxanthomonas suwonensis_C	259	3	N
2508501119	Permanent Draft	Whole genome type strain sequences of the genus Saccharomonospora - a taxonomically troubled genus with bioenergetic potential	DOE Joint Genome Institute (JGI)	4564108	4386	Actinomycetota	Actinomycetia	Mycobacteriales	Pseudonocardiaceae	Saccharomonospora	Saccharomonospora glauca	260	1	Y
2508501120	Finished	Protein structure adaptations and genome stability as reflected by species of the Thermotogales	DOE Joint Genome Institute (JGI)	2244793	2131	Thermotogota	Thermotogae	Petrotogales	Petrotogaceae	Marinitoga	Marinitoga piezophila	261	1	Y
2508501122	Permanent Draft	GEBA - Root Nodulating Bacteria	DOE Joint Genome Institute (JGI)	6292184	6011	Pseudomonadota	Alphaproteobacteria	Rhizobiales	Rhizobiaceae	Sinorhizobium	Sinorhizobium sp000513895	262	1	Y
2508501123	Permanent Draft	GEBA - Root Nodulating Bacteria	DOE Joint Genome Institute (JGI)	6283661	6243	Pseudomonadota	Alphaproteobacteria	Rhizobiales	Rhizobiaceae	Mesorhizobium	Mesorhizobium sp000513935	263	2	Y
2906435938	Permanent Draft	Mesorhizobia in Australia	Curtin University	5990108	6022	Pseudomonadota	Alphaproteobacteria	Rhizobiales	Rhizobiaceae	Mesorhizobium	Mesorhizobium sp000513935	263	2	N
2508501124	Permanent Draft	GEBA - Root Nodulating Bacteria	DOE Joint Genome Institute (JGI)	7679067	7123	Pseudomonadota	Gammaproteobacteria	Burkholderiales	Burkholderiaceae	Paraburkholderia	Paraburkholderia dilworthii	264	1	Y
2508501125	Permanent Draft	GEBA - Root Nodulating Bacteria	DOE Joint Genome Institute (JGI)	7208311	6386	Pseudomonadota	Gammaproteobacteria	Burkholderiales	Burkholderiaceae	Paraburkholderia	Paraburkholderia sp000472545	265	1	Y
649633066	Finished	CSP_300131_795687	DOE Joint Genome Institute (JGI)	6690028	6531	Pseudomonadota	Alphaproteobacteria	Rhizobiales	Rhizobiaceae	Mesorhizobium	Mesorhizobium ciceri	266	24	Y
2906363423	Permanent Draft	Sequencing of a global collection of 1315 chickpea nodulating Mesorhizobium strains	University of California, Davis	6856682	7370	Pseudomonadota	Alphaproteobacteria	Rhizobiales	Rhizobiaceae	Mesorhizobium	Mesorhizobium ciceri	266	24	N
2869271264	Permanent Draft	Sequencing of a global collection of 1315 chickpea nodulating Mesorhizobium strains	University of California, Davis	6908218	7320	Pseudomonadota	Alphaproteobacteria	Rhizobiales	Rhizobiaceae	Mesorhizobium	Mesorhizobium ciceri	266	24	N
2871459585	Permanent Draft	Sequencing of a global collection of 1315 chickpea nodulating Mesorhizobium strains	University of California, Davis	6866887	7306	Pseudomonadota	Alphaproteobacteria	Rhizobiales	Rhizobiaceae	Mesorhizobium	Mesorhizobium ciceri	266	24	N
2869249662	Permanent Draft	Sequencing of a global collection of 1315 chickpea nodulating Mesorhizobium strains	University of California, Davis	6868783	7262	Pseudomonadota	Alphaproteobacteria	Rhizobiales	Rhizobiaceae	Mesorhizobium	Mesorhizobium ciceri	266	24	N
2906370794	Permanent Draft	Sequencing of a global collection of 1315 chickpea nodulating Mesorhizobium strains	University of California, Davis	6881062	7219	Pseudomonadota	Alphaproteobacteria	Rhizobiales	Rhizobiaceae	Mesorhizobium	Mesorhizobium ciceri	266	24	N
2869264136	Permanent Draft	Sequencing of a global collection of 1315 chickpea nodulating Mesorhizobium strains	University of California, Davis	6880765	7127	Pseudomonadota	Alphaproteobacteria	Rhizobiales	Rhizobiaceae	Mesorhizobium	Mesorhizobium ciceri	266	24	N
2856334872	Permanent Draft	Sequencing of a global collection of 1315 chickpea nodulating Mesorhizobium strains	University of California, Davis	7037011	7127	Pseudomonadota	Alphaproteobacteria	Rhizobiales	Rhizobiaceae	Mesorhizobium	Mesorhizobium ciceri	266	24	N
2876399893	Permanent Draft	Sequencing of a global collection of 1315 chickpea nodulating Mesorhizobium strains	University of California, Davis	6927900	7033	Pseudomonadota	Alphaproteobacteria	Rhizobiales	Rhizobiaceae	Mesorhizobium	Mesorhizobium ciceri	266	24	N
2751185880	Finished	Mesorhizobium sp. WSM1497 Genome sequencing	Curtin University	7198121	6908	Pseudomonadota	Alphaproteobacteria	Rhizobiales	Rhizobiaceae	Mesorhizobium	Mesorhizobium ciceri	266	24	N
2687453238	Finished	Mesorhizobium ciceri CC1192 genome sequencing	Murdoch University	6943628	6749	Pseudomonadota	Alphaproteobacteria	Rhizobiales	Rhizobiaceae	Mesorhizobium	Mesorhizobium ciceri	266	24	N
2878774303	Permanent Draft	Sequencing of a global collection of 1315 chickpea nodulating Mesorhizobium strains	University of California, Davis	6108671	6723	Pseudomonadota	Alphaproteobacteria	Rhizobiales	Rhizobiaceae	Mesorhizobium	Mesorhizobium ciceri	266	24	N
2509276018	Permanent Draft	GEBA - Root Nodulating Bacteria	DOE Joint Genome Institute (JGI)	6910194	6718	Pseudomonadota	Alphaproteobacteria	Rhizobiales	Rhizobiaceae	Mesorhizobium	Mesorhizobium ciceri	266	24	N
2508501126	Permanent Draft	GEBA - Root Nodulating Bacteria	DOE Joint Genome Institute (JGI)	6938611	6710	Pseudomonadota	Alphaproteobacteria	Rhizobiales	Rhizobiaceae	Mesorhizobium	Mesorhizobium ciceri	266	24	N
2856328259	Permanent Draft	Sequencing of a global collection of 1315 chickpea nodulating Mesorhizobium strains	University of California, Davis	6528202	6612	Pseudomonadota	Alphaproteobacteria	Rhizobiales	Rhizobiaceae	Mesorhizobium	Mesorhizobium ciceri	266	24	N
2687453392	Finished	Mesorhizobium ciceri biovar biserrulae WSM1284 genome sequencing	Murdoch University	6880454	6583	Pseudomonadota	Alphaproteobacteria	Rhizobiales	Rhizobiaceae	Mesorhizobium	Mesorhizobium ciceri	266	24	N
2874162495	Permanent Draft	Sequencing of a global collection of 1315 chickpea nodulating Mesorhizobium strains	University of California, Davis	6174670	6174	Pseudomonadota	Alphaproteobacteria	Rhizobiales	Rhizobiaceae	Mesorhizobium	Mesorhizobium ciceri	266	24	N
2906408224	Permanent Draft	Sequencing of a global collection of 1315 chickpea nodulating Mesorhizobium strains	University of California, Davis	6162342	6158	Pseudomonadota	Alphaproteobacteria	Rhizobiales	Rhizobiaceae	Mesorhizobium	Mesorhizobium ciceri	266	24	N
2675903064	Permanent Draft	Genomic Encyclopedia of Type Strains, Phase III (KMG-III): the genomes of soil and plant-associated and newly described type strains	DOE Joint Genome Institute (JGI)	6809960	6646	Pseudomonadota	Alphaproteobacteria	Rhizobiales	Rhizobiaceae	Mesorhizobium	Mesorhizobium muleiense	267	3	Y
2671180462	Permanent Draft	Mesorhizobium species genome sequencing - University of Southern California	University of Southern California	7765032	7768	Pseudomonadota	Alphaproteobacteria	Rhizobiales	Rhizobiaceae	Mesorhizobium	Mesorhizobium muleiense	267	3	N
2508501127	Permanent Draft	GEBA - Root Nodulating Bacteria	DOE Joint Genome Institute (JGI)	7037543	6909	Pseudomonadota	Alphaproteobacteria	Rhizobiales	Rhizobiaceae	Mesorhizobium	Mesorhizobium muleiense	267	3	N
2508501136	Finished	Comparative genomics of Desulfosporosinus species - Insights into the evolution and genetic blueprints of sulfate-reducing bacteria involved in wetland carbon cycling and heavy metal bioremediation	DOE Joint Genome Institute (JGI)	5863081	5638	Bacillota_B	Desulfitobacteriia	Desulfitobacteriales	Desulfitobacteriaceae	Desulfosporosinus	Desulfosporosinus orientis	268	1	Y
2509276007	Finished	CSP_300167_797049	DOE Joint Genome Institute (JGI)	3384656	2947	Bacillota_A	Clostridia	Lachnospirales	Lachnospiraceae	Bilifractor	Bilifractor sp024684035	269	1	Y
2521172647	Permanent Draft	Genomic Encyclopedia of Type Strains, Phase I: the one thousand microbial genomes (KMG-I) project	DOE Joint Genome Institute (JGI)	3757616	3633	Pseudomonadota	Gammaproteobacteria	Pseudomonadales	Pseudomonadaceae	Pseudomonas_E	Pseudomonas_E thermotolerans	270	2	Y
2509276011	Permanent Draft	Genome sequencing of lignin-degrading bacterial isolates	DOE Joint Genome Institute (JGI)	3753311	3586	Pseudomonadota	Gammaproteobacteria	Pseudomonadales	Pseudomonadaceae	Pseudomonas_E	Pseudomonas_E thermotolerans	270	2	N
2509276016	Permanent Draft	Genome sequencing of lignin-degrading bacterial isolates	DOE Joint Genome Institute (JGI)	3245766	2995	Pseudomonadota	Gammaproteobacteria	Xanthomonadales	Xanthomonadaceae	Pseudoxanthomonas	Pseudoxanthomonas sp000513995	271	1	Y
2509276017	Permanent Draft	Genome sequencing of lignin-degrading bacterial isolates	DOE Joint Genome Institute (JGI)	4700340	4619	Pseudomonadota	Alphaproteobacteria	Rhizobiales	Rhizobiaceae	Chelativorans	Chelativorans sp000518985	272	1	Y
2850101759	Permanent Draft	Molecular characterization of a new Ensifer species recovered from Asian, African and American arid regions	Research Institute for Development (IRD), French National Centre for Scientific Research (CNRS)	6609808	6457	Pseudomonadota	Alphaproteobacteria	Rhizobiales	Rhizobiaceae	Sinorhizobium	Sinorhizobium aridi	273	7	Y
2850079185	Permanent Draft	Molecular characterization of a new Ensifer species recovered from Asian, African and American arid regions	Research Institute for Development (IRD), French National Centre for Scientific Research (CNRS)	6848280	6807	Pseudomonadota	Alphaproteobacteria	Rhizobiales	Rhizobiaceae	Sinorhizobium	Sinorhizobium aridi	273	7	N
2850037723	Permanent Draft	Molecular characterization of a new Ensifer species recovered from Asian, African and American arid regions	Research Institute for Development (IRD), French National Centre for Scientific Research (CNRS)	6789493	6757	Pseudomonadota	Alphaproteobacteria	Rhizobiales	Rhizobiaceae	Sinorhizobium	Sinorhizobium aridi	273	7	N
2839335573	Permanent Draft	Molecular characterization of a new Ensifer species recovered from Asian, African and American arid regions	Research Institute for Development (IRD), French National Centre for Scientific Research (CNRS)	6636281	6612	Pseudomonadota	Alphaproteobacteria	Rhizobiales	Rhizobiaceae	Sinorhizobium	Sinorhizobium aridi	273	7	N
2509276019	Permanent Draft	GEBA - Root Nodulating Bacteria	DOE Joint Genome Institute (JGI)	6802256	6546	Pseudomonadota	Alphaproteobacteria	Rhizobiales	Rhizobiaceae	Sinorhizobium	Sinorhizobium aridi	273	7	N
2839342186	Permanent Draft	Molecular characterization of a new Ensifer species recovered from Asian, African and American arid regions	Research Institute for Development (IRD), French National Centre for Scientific Research (CNRS)	6425015	6395	Pseudomonadota	Alphaproteobacteria	Rhizobiales	Rhizobiaceae	Sinorhizobium	Sinorhizobium aridi	273	7	N
2509276020	Finished	Continuation of the Genomic Encyclopedia of Bacteria and Archaea pilot project (GEBA)	DOE Joint Genome Institute (JGI)	5608040	4684	Bacteroidota	Bacteroidia	Cytophagales	Cyclobacteriaceae	Echinicola	Echinicola vietnamensis	274	1	Y
2852402129	Finished	Genome Sequencing of common bean microsymbionts	Northwest A&F University	7497685	7440	Pseudomonadota	Alphaproteobacteria	Rhizobiales	Rhizobiaceae	Rhizobium	Rhizobium acidisoli	275	8	Y
2509276021	Permanent Draft	Analysis of the clover, pea/bean and lupin microsymbiont genetic pool by studying isolates from distinct Vavilov centres of diversity	DOE Joint Genome Institute (JGI)	7634384	7481	Pseudomonadota	Alphaproteobacteria	Rhizobiales	Rhizobiaceae	Rhizobium	Rhizobium acidisoli	275	8	N
2648501703	Permanent Draft	Rhizobium acidisoli FH23	Laboratory of Microbial Ecology of the Escuela Nacional de Ciencias Biologicas	7344454	7111	Pseudomonadota	Alphaproteobacteria	Rhizobiales	Rhizobiaceae	Rhizobium	Rhizobium acidisoli	275	8	N
2842341865	Permanent Draft	Genomic Encyclopedia of Type Strains, Phase IV (KMG-V): Genome sequencing to study the core and pangenomes of soil and plant-associated prokaryotes	DOE Joint Genome Institute (JGI)	7003929	6917	Pseudomonadota	Alphaproteobacteria	Rhizobiales	Rhizobiaceae	Rhizobium	Rhizobium acidisoli	275	8	N
2842363717	Permanent Draft	Genomic Encyclopedia of Type Strains, Phase IV (KMG-V): Genome sequencing to study the core and pangenomes of soil and plant-associated prokaryotes	DOE Joint Genome Institute (JGI)	6844742	6785	Pseudomonadota	Alphaproteobacteria	Rhizobiales	Rhizobiaceae	Rhizobium	Rhizobium acidisoli	275	8	N
2825241364	Permanent Draft	Understanding the reciprocal impacts of modified plant cell wall and associated microbiome	DOE Joint Genome Institute (JGI)	6848190	6720	Pseudomonadota	Alphaproteobacteria	Rhizobiales	Rhizobiaceae	Rhizobium	Rhizobium acidisoli	275	8	N
643348569	Finished	CSP_776821	DOE Joint Genome Institute (JGI)	6872702	6643	Pseudomonadota	Alphaproteobacteria	Rhizobiales	Rhizobiaceae	Rhizobium	Rhizobium acidisoli	275	8	N
2841864319	Permanent Draft	Genomic Encyclopedia of Type Strains, Phase IV (KMG-V): Genome sequencing to study the core and pangenomes of soil and plant-associated prokaryotes	DOE Joint Genome Institute (JGI)	6742987	6606	Pseudomonadota	Alphaproteobacteria	Rhizobiales	Rhizobiaceae	Rhizobium	Rhizobium acidisoli	275	8	N
2509276022	Finished	CSP_300131_795687	DOE Joint Genome Institute (JGI)	6200534	6080	Pseudomonadota	Alphaproteobacteria	Rhizobiales	Rhizobiaceae	Mesorhizobium	Mesorhizobium australicum	276	5	Y
2698536500	Permanent Draft	Mesorhizobium species genome sequencing - University of Southern California	University of Southern California	6815905	6800	Pseudomonadota	Alphaproteobacteria	Rhizobiales	Rhizobiaceae	Mesorhizobium	Mesorhizobium australicum	276	5	N
2706794538	Permanent Draft	Mesorhizobium species genome sequencing - University of Southern California	University of Southern California	6661414	6593	Pseudomonadota	Alphaproteobacteria	Rhizobiales	Rhizobiaceae	Mesorhizobium	Mesorhizobium australicum	276	5	N
2706794539	Permanent Draft	Mesorhizobium species genome sequencing - University of Southern California	University of Southern California	6647317	6529	Pseudomonadota	Alphaproteobacteria	Rhizobiales	Rhizobiaceae	Mesorhizobium	Mesorhizobium australicum	276	5	N
2903462090	Permanent Draft	Mesorhizobia in Australia	Curtin University	6230826	6165	Pseudomonadota	Alphaproteobacteria	Rhizobiales	Rhizobiaceae	Mesorhizobium	Mesorhizobium australicum	276	5	N
2509276026	Permanent Draft	Continuation of the Genomic Encyclopedia of Bacteria and Archaea pilot project (GEBA)	DOE Joint Genome Institute (JGI)	4508243	4004	Bacteroidota	Bacteroidia	Flavobacteriales	Flavobacteriaceae	Joostella	Joostella marina	277	1	Y
2509276029	Permanent Draft	Sequencing of five diverse xylan degraders	DOE Joint Genome Institute (JGI)	3287991	2732	Bacteroidota	Bacteroidia	Bacteroidales	Bacteroidaceae	Prevotella	Prevotella oryzae	278	1	Y
2791355259	Permanent Draft	Genome Sequencing of common bean microsymbionts	Northwest A&F University	7254731	7079	Pseudomonadota	Alphaproteobacteria	Rhizobiales	Rhizobiaceae	Rhizobium	Rhizobium hidalgonense	279	4	Y
2509276033	Permanent Draft	Analysis of the clover, pea/bean and lupin microsymbiont genetic pool by studying isolates from distinct Vavilov centres of diversity	DOE Joint Genome Institute (JGI)	7180565	7166	Pseudomonadota	Alphaproteobacteria	Rhizobiales	Rhizobiaceae	Rhizobium	Rhizobium hidalgonense	279	4	N
2896545022	Finished	Rhizobium sp. JKLM19E genome sequencing	National Centre for Cell Science	6782610	6743	Pseudomonadota	Alphaproteobacteria	Rhizobiales	Rhizobiaceae	Rhizobium	Rhizobium hidalgonense	279	4	N
2510065076	Finished	Analysis of the clover, pea/bean and lupin microsymbiont genetic pool by studying isolates from distinct Vavilov centres of diversity	DOE Joint Genome Institute (JGI)	6703653	6559	Pseudomonadota	Alphaproteobacteria	Rhizobiales	Rhizobiaceae	Rhizobium	Rhizobium hidalgonense	279	4	N
2509276036	Finished	Thiorhodospira sibirica ATCC 700588	DOE Joint Genome Institute (JGI)	3196878	2990	Pseudomonadota	Gammaproteobacteria	Ectothiorhodospirales	Ectothiorhodospiraceae	Thiorhodospira	Thiorhodospira sibirica	280	1	Y
2687453436	Finished	Geobacillus thermoglucosidasius DSM 2542 genome sequencing - Chinese Academy of Sciences	Institute of Microbiology, Chinese Academy of Sciences	3873116	3904	Bacillota	Bacilli	Bacillales	Anoxybacillaceae	Parageobacillus	Parageobacillus thermoglucosidasius	281	10	Y
650716039	Finished	Novel Microbial Enzymes	DOE Joint Genome Institute (JGI)	3993793	4135	Bacillota	Bacilli	Bacillales	Anoxybacillaceae	Parageobacillus	Parageobacillus thermoglucosidasius	281	10	N
2718217981	Finished	Parageobacillus thermoglucosidans Genome sequencing	University of Nottingham	4004339	4086	Bacillota	Bacilli	Bacillales	Anoxybacillaceae	Parageobacillus	Parageobacillus thermoglucosidasius	281	10	N
2718218464	Finished	Parageobacillus thermoglucosidans Genome sequencing	University of Nottingham	4004923	4083	Bacillota	Bacilli	Bacillales	Anoxybacillaceae	Parageobacillus	Parageobacillus thermoglucosidasius	281	10	N
649633047	Finished	Bath Hot Springs Thermophage	DOE Joint Genome Institute (JGI)	3911947	4031	Bacillota	Bacilli	Bacillales	Anoxybacillaceae	Parageobacillus	Parageobacillus thermoglucosidasius	281	10	N
2627853848	Permanent Draft	Geobacillus thermoglucosidasius DSM 2542 Genome sequencing	CAS Key Laboratory of Microbial Physiological and Metabolic Engineering, Institute of Microbiology	3907140	3996	Bacillota	Bacilli	Bacillales	Anoxybacillaceae	Parageobacillus	Parageobacillus thermoglucosidasius	281	10	N
2509276042	Permanent Draft	Geobacillus thermoglucosidans YU	GATC-Biotech AG, Konstanz, Germany	3755071	3923	Bacillota	Bacilli	Bacillales	Anoxybacillaceae	Parageobacillus	Parageobacillus thermoglucosidasius	281	10	N
2582580765	Permanent Draft	Geobacillus thermoglucosidasius NBRC 107763	National Institute of Technology and Evaluation	3871162	3911	Bacillota	Bacilli	Bacillales	Anoxybacillaceae	Parageobacillus	Parageobacillus thermoglucosidasius	281	10	N
2724679135	Permanent Draft	Draft Genome Sequences of Geobacilli and Anoxybacillus flavithermus Spore- Forming Food Isolates	University of Groningen	3716531	3831	Bacillota	Bacilli	Bacillales	Anoxybacillaceae	Parageobacillus	Parageobacillus thermoglucosidasius	281	10	N
2597489898	Permanent Draft	Parageobacillus thermoglucosidans TNO-09.020	Radboud University Nijmegen	3740238	3827	Bacillota	Bacilli	Bacillales	Anoxybacillaceae	Parageobacillus	Parageobacillus thermoglucosidasius	281	10	N
2597490350	Permanent Draft	Genomic Encyclopedia of Archaeal and Bacterial Type Strains, Phase II (KMG-II): from individual species to whole genera	DOE Joint Genome Institute (JGI)	2514221	2582	Bacillota	Bacilli	Lactobacillales	Streptococcaceae	Lactococcus	Lactococcus lactis	282	97	Y
8003884687	Permanent Draft	Lactococcus lactis lactis bv. diacetylactis Genome sequencing	University of Belgrade	2797765	3067	Bacillota	Bacilli	Lactobacillales	Streptococcaceae	Lactococcus	Lactococcus lactis	282	97	N
2878862792	Permanent Draft	Lactococcus lactis and cell envelope stress	Chr. Hansen	2731187	2938	Bacillota	Bacilli	Lactobacillales	Streptococcaceae	Lactococcus	Lactococcus lactis	282	97	N
2850683261	Finished	Comparative and functional genomics of the Lactococcus lactis taxon	University College Cork	2753892	2912	Bacillota	Bacilli	Lactobacillales	Streptococcaceae	Lactococcus	Lactococcus lactis	282	97	N
2617271325	Permanent Draft	Lactococcus lactis lactis CECT 4433 Genome sequencing	Federal University of Rio de Janeiro	2579153	2846	Bacillota	Bacilli	Lactobacillales	Streptococcaceae	Lactococcus	Lactococcus lactis	282	97	N
2869484400	Permanent Draft	Lactococcus lactis diversity in undefined mixed dairy starter cultures	Norwegian University of Life Sciences	2575082	2838	Bacillota	Bacilli	Lactobacillales	Streptococcaceae	Lactococcus	Lactococcus lactis	282	97	N
2681813187	Permanent Draft	Draft genome sequences of multiple Lactococcus lactis subspecies lactis strains	Radboud University Medical Center	2655876	2837	Bacillota	Bacilli	Lactobacillales	Streptococcaceae	Lactococcus	Lactococcus lactis	282	97	N
2876475993	Permanent Draft	Lactococcus lactis diversity in undefined mixed dairy starter cultures	Norwegian University of Life Sciences	2573632	2831	Bacillota	Bacilli	Lactobacillales	Streptococcaceae	Lactococcus	Lactococcus lactis	282	97	N
2850672744	Finished	Comparative and functional genomics of the Lactococcus lactis taxon	University College Cork	2634132	2830	Bacillota	Bacilli	Lactobacillales	Streptococcaceae	Lactococcus	Lactococcus lactis	282	97	N
2663763382	Permanent Draft	Draft genome sequences of multiple Lactococcus lactis subspecies lactis strains	Radboud University Medical Center	2712418	2815	Bacillota	Bacilli	Lactobacillales	Streptococcaceae	Lactococcus	Lactococcus lactis	282	97	N
2850692630	Finished	Complete genome sequence of Lactococcus lactis lactis A12, a strain isolated from wheat sourdough	University of Toulouse	2730625	2811	Bacillota	Bacilli	Lactobacillales	Streptococcaceae	Lactococcus	Lactococcus lactis	282	97	N
2903260474	Permanent Draft	Lactococcus lactis diversity in undefined mixed dairy starter cultures	Norwegian University of Life Sciences	2516173	2800	Bacillota	Bacilli	Lactobacillales	Streptococcaceae	Lactococcus	Lactococcus lactis	282	97	N
2600255016	Permanent Draft	ANT A12	University of Toulouse	2700004	2795	Bacillota	Bacilli	Lactobacillales	Streptococcaceae	Lactococcus	Lactococcus lactis	282	97	N
2636415466	Permanent Draft	Lactococcus lactis lactis strain:DPC6853 genome sequencing	Teagasc	2507146	2793	Bacillota	Bacilli	Lactobacillales	Streptococcaceae	Lactococcus	Lactococcus lactis	282	97	N
2874286232	Permanent Draft	Lactococcus lactis from fruits and vegetables	University of Queensland	2553575	2773	Bacillota	Bacilli	Lactobacillales	Streptococcaceae	Lactococcus	Lactococcus lactis	282	97	N
2856423081	Permanent Draft	Lactococcus lactis lactis bv. diacetylactis Genome sequencing	University of Belgrade	2526633	2755	Bacillota	Bacilli	Lactobacillales	Streptococcaceae	Lactococcus	Lactococcus lactis	282	97	N
2724678962	Permanent Draft	Lactococcus lactis lactis bv. diacetylactis genome sequencing and assembly	Institute of Molecular and Cellular Biology of Rosario	2572179	2754	Bacillota	Bacilli	Lactobacillales	Streptococcaceae	Lactococcus	Lactococcus lactis	282	97	N
2609460085	Permanent Draft	Lactobacillus Genome sequencing - The University of Tokyo	University of Tokyo	2527003	2745	Bacillota	Bacilli	Lactobacillales	Streptococcaceae	Lactococcus	Lactococcus lactis	282	97	N
2645727915	Permanent Draft	Lactococcus lactis lactis Dephy 1 Genome sequencing - INRA	INRA-Mathematics, Informatics and Genome Laboratory	2601446	2741	Bacillota	Bacilli	Lactobacillales	Streptococcaceae	Lactococcus	Lactococcus lactis	282	97	N
2660237923	Permanent Draft	Draft genome sequences of multiple Lactococcus lactis subspecies lactis strains	Radboud University Medical Center	2671880	2741	Bacillota	Bacilli	Lactobacillales	Streptococcaceae	Lactococcus	Lactococcus lactis	282	97	N
2585427977	Permanent Draft	Lactococcus lactis lactis bv. diacetylactis GL2 Genome sequencing	University of Wuerzburg	2604357	2735	Bacillota	Bacilli	Lactobacillales	Streptococcaceae	Lactococcus	Lactococcus lactis	282	97	N
2695420890	Permanent Draft	Draft genome sequences of multiple Lactococcus lactis subspecies lactis strains	Radboud University Medical Center	2579418	2727	Bacillota	Bacilli	Lactobacillales	Streptococcaceae	Lactococcus	Lactococcus lactis	282	97	N
2660238302	Permanent Draft	Draft genome sequences of multiple Lactococcus lactis subspecies lactis strains	Radboud University Medical Center	2650746	2724	Bacillota	Bacilli	Lactobacillales	Streptococcaceae	Lactococcus	Lactococcus lactis	282	97	N
2630968506	Permanent Draft	Lactococcus lactis lactis 1AA59 Genome sequencing	Dairy Institute of Asturias (IPLA), The Higher Council for Scientific Research (CSIC)	2576542	2719	Bacillota	Bacilli	Lactobacillales	Streptococcaceae	Lactococcus	Lactococcus lactis	282	97	N
2859145179	Permanent Draft	Draft genome sequences of multiple Lactococcus lactis subspecies lactis strains	Radboud University Medical Center	2457554	2718	Bacillota	Bacilli	Lactobacillales	Streptococcaceae	Lactococcus	Lactococcus lactis	282	97	N
2871627028	Permanent Draft	Lactococcus lactis RTB018 Genome sequencing	OMICS Solution	2486648	2711	Bacillota	Bacilli	Lactobacillales	Streptococcaceae	Lactococcus	Lactococcus lactis	282	97	N
2843937638	Finished	Comparative and functional genomics of the Lactococcus lactis taxon	University College Cork	2542029	2701	Bacillota	Bacilli	Lactobacillales	Streptococcaceae	Lactococcus	Lactococcus lactis	282	97	N
2847504907	Finished	Sequencing lactic acid bacteria isolated from cheese	Wageningen University	2509249	2680	Bacillota	Bacilli	Lactobacillales	Streptococcaceae	Lactococcus	Lactococcus lactis	282	97	N
2576861673	Permanent Draft	Lactococcus lactis lactis bv. diacetylactis LD61	Geneva University Hospitals	2599239	2665	Bacillota	Bacilli	Lactobacillales	Streptococcaceae	Lactococcus	Lactococcus lactis	282	97	N
2645728002	Permanent Draft	Lactococcus lactis JCM 5805 genome sequencing	Kirin corp.	2531105	2657	Bacillota	Bacilli	Lactobacillales	Streptococcaceae	Lactococcus	Lactococcus lactis	282	97	N
2878854494	Permanent Draft	Lactococcus lactis PAZ genome sequencing	Universita' Cattolica del Sacro Cuore	2576367	2647	Bacillota	Bacilli	Lactobacillales	Streptococcaceae	Lactococcus	Lactococcus lactis	282	97	N
2871621804	Permanent Draft	Lactococcus lactis from fruits and vegetables	University of Queensland	2597939	2643	Bacillota	Bacilli	Lactobacillales	Streptococcaceae	Lactococcus	Lactococcus lactis	282	97	N
2731957554	Permanent Draft	Lactococcus lactis lactis JCM 5805, NBRC 100933	National Institute of Technology and Evaluation	2543346	2643	Bacillota	Bacilli	Lactobacillales	Streptococcaceae	Lactococcus	Lactococcus lactis	282	97	N
2657245075	Permanent Draft	Draft genome sequences of multiple Lactococcus lactis subspecies lactis strains	Radboud University Medical Center	2634916	2642	Bacillota	Bacilli	Lactobacillales	Streptococcaceae	Lactococcus	Lactococcus lactis	282	97	N
2859156370	Finished	Comparative and functional genomics of the Lactococcus lactis taxon	University College Cork	2548507	2635	Bacillota	Bacilli	Lactobacillales	Streptococcaceae	Lactococcus	Lactococcus lactis	282	97	N
2878865731	Permanent Draft	Lactococcus lactis lactis WFLU12 genome sequencing	Pukyong National University	2511408	2633	Bacillota	Bacilli	Lactobacillales	Streptococcaceae	Lactococcus	Lactococcus lactis	282	97	N
2534682039	Permanent Draft	Lactococcus lactis cremoris CNCM I-1631	Washington University	2511332	2630	Bacillota	Bacilli	Lactobacillales	Streptococcaceae	Lactococcus	Lactococcus lactis	282	97	N
2850680638	Finished	Comparative and functional genomics of the Lactococcus lactis taxon	University College Cork	2459217	2622	Bacillota	Bacilli	Lactobacillales	Streptococcaceae	Lactococcus	Lactococcus lactis	282	97	N
2874281049	Permanent Draft	Lactococcus lactis and cell envelope stress	Chr. Hansen	2486254	2615	Bacillota	Bacilli	Lactobacillales	Streptococcaceae	Lactococcus	Lactococcus lactis	282	97	N
2684623044	Finished	Lactococcus lactis lactis NCDO 2118	Rede Paraense de genmica e protemica, Universidade Federal do Para (UFPA)	2592264	2614	Bacillota	Bacilli	Lactobacillales	Streptococcaceae	Lactococcus	Lactococcus lactis	282	97	N
2695420395	Permanent Draft	Draft genome sequences of multiple Lactococcus lactis subspecies lactis strains	Radboud University Medical Center	2506596	2608	Bacillota	Bacilli	Lactobacillales	Streptococcaceae	Lactococcus	Lactococcus lactis	282	97	N
2871616727	Permanent Draft	Lactococcus lactis and cell envelope stress	Chr. Hansen	2425792	2605	Bacillota	Bacilli	Lactobacillales	Streptococcaceae	Lactococcus	Lactococcus lactis	282	97	N
2871632203	Permanent Draft	Genomic characterization of the genus Lactococcus Genome sequencing	Inner Mongolia Agricultural University	2463410	2595	Bacillota	Bacilli	Lactobacillales	Streptococcaceae	Lactococcus	Lactococcus lactis	282	97	N
2878857142	Permanent Draft	Lactococcus lactis DmW198 genome sequencing	Brigham Young University	2478748	2593	Bacillota	Bacilli	Lactobacillales	Streptococcaceae	Lactococcus	Lactococcus lactis	282	97	N
2667527997	Permanent Draft	Draft genome sequences of multiple Lactococcus lactis subspecies lactis strains	Radboud University Medical Center	2570323	2593	Bacillota	Bacilli	Lactobacillales	Streptococcaceae	Lactococcus	Lactococcus lactis	282	97	N
2876481354	Permanent Draft	Lactococcus lactis and cell envelope stress	Chr. Hansen	2450878	2592	Bacillota	Bacilli	Lactobacillales	Streptococcaceae	Lactococcus	Lactococcus lactis	282	97	N
2878851914	Permanent Draft	Lactococcus lactis and cell envelope stress	Chr. Hansen	2481736	2579	Bacillota	Bacilli	Lactobacillales	Streptococcaceae	Lactococcus	Lactococcus lactis	282	97	N
2871624448	Permanent Draft	Lactococcus lactis and cell envelope stress	Chr. Hansen	2446774	2579	Bacillota	Bacilli	Lactobacillales	Streptococcaceae	Lactococcus	Lactococcus lactis	282	97	N
2671180837	Permanent Draft	Draft genome sequences of multiple Lactococcus lactis subspecies lactis strains	Radboud University Medical Center	2464926	2572	Bacillota	Bacilli	Lactobacillales	Streptococcaceae	Lactococcus	Lactococcus lactis	282	97	N
2869478778	Permanent Draft	Lactococcus lactis from fruits and vegetables	University of Queensland	2497340	2571	Bacillota	Bacilli	Lactobacillales	Streptococcaceae	Lactococcus	Lactococcus lactis	282	97	N
2874283665	Permanent Draft	Lactococcus lactis from fruits and vegetables	University of Queensland	2500964	2566	Bacillota	Bacilli	Lactobacillales	Streptococcaceae	Lactococcus	Lactococcus lactis	282	97	N
2695420454	Permanent Draft	Draft genome sequences of multiple Lactococcus lactis subspecies lactis strains	Radboud University Medical Center	2460357	2564	Bacillota	Bacilli	Lactobacillales	Streptococcaceae	Lactococcus	Lactococcus lactis	282	97	N
646311940	Finished	Lactococcus lactis lactis KF147	GATC-Biotech AG, Konstanz, Germany	2635654	2560	Bacillota	Bacilli	Lactobacillales	Streptococcaceae	Lactococcus	Lactococcus lactis	282	97	N
2876493676	Permanent Draft	Lactococcus lactis and cell envelope stress	Chr. Hansen	2456500	2550	Bacillota	Bacilli	Lactobacillales	Streptococcaceae	Lactococcus	Lactococcus lactis	282	97	N
2850670200	Finished	Comparative and functional genomics of the Lactococcus lactis taxon	University College Cork	2384935	2543	Bacillota	Bacilli	Lactobacillales	Streptococcaceae	Lactococcus	Lactococcus lactis	282	97	N
2630968377	Finished	Lactococcus lactis lactis strain:S0 Genome sequencing	Chinese Academy of Sciences, Institute of Microbiology	2488699	2540	Bacillota	Bacilli	Lactobacillales	Streptococcaceae	Lactococcus	Lactococcus lactis	282	97	N
2695420610	Permanent Draft	Draft genome sequences of multiple Lactococcus lactis subspecies lactis strains	Radboud University Medical Center	2465762	2539	Bacillota	Bacilli	Lactobacillales	Streptococcaceae	Lactococcus	Lactococcus lactis	282	97	N
2850675575	Finished	Comparative and functional genomics of the Lactococcus lactis taxon	University College Cork	2392504	2533	Bacillota	Bacilli	Lactobacillales	Streptococcaceae	Lactococcus	Lactococcus lactis	282	97	N
2876478825	Permanent Draft	Lactococcus lactis and cell envelope stress	Chr. Hansen	2447909	2528	Bacillota	Bacilli	Lactobacillales	Streptococcaceae	Lactococcus	Lactococcus lactis	282	97	N
2850678109	Finished	Lactococcus lactis Genome sequencing	Micalis institute, National Institute for Agricultural Research (INRA)	2365672	2528	Bacillota	Bacilli	Lactobacillales	Streptococcaceae	Lactococcus	Lactococcus lactis	282	97	N
2571042907	Permanent Draft	The Hungate 1000. A catalogue of reference genomes from the rumen microbiome.	DOE Joint Genome Institute (JGI)	2480752	2526	Bacillota	Bacilli	Lactobacillales	Streptococcaceae	Lactococcus	Lactococcus lactis	282	97	N
2548876850	Permanent Draft	Lactococcus lactis lactis nisin biosynthetic gene cluster, complete sequence	Tianjin University	2527313	2525	Bacillota	Bacilli	Lactobacillales	Streptococcaceae	Lactococcus	Lactococcus lactis	282	97	N
2903208045	Permanent Draft	Lactococcus lactis lactis W8 genome sequencing	Visva Bharati	2439471	2506	Bacillota	Bacilli	Lactobacillales	Streptococcaceae	Lactococcus	Lactococcus lactis	282	97	N
2660238689	Permanent Draft	Draft genome sequences of multiple Lactococcus lactis subspecies lactis strains	Radboud University Medical Center	2423434	2504	Bacillota	Bacilli	Lactobacillales	Streptococcaceae	Lactococcus	Lactococcus lactis	282	97	N
2871611158	Permanent Draft	Lactococcus lactis and cell envelope stress	Chr. Hansen	2418705	2500	Bacillota	Bacilli	Lactobacillales	Streptococcaceae	Lactococcus	Lactococcus lactis	282	97	N
2874272629	Permanent Draft	Lactococcus lactis and cell envelope stress	Chr. Hansen	2415124	2492	Bacillota	Bacilli	Lactobacillales	Streptococcaceae	Lactococcus	Lactococcus lactis	282	97	N
651053041	Finished	Lactococcus lactis lactis CV56	Chinese National Human Genome Center at Shanghai	2518737	2489	Bacillota	Bacilli	Lactobacillales	Streptococcaceae	Lactococcus	Lactococcus lactis	282	97	N
2847475871	Finished	Lactococcus lactis SRCM103457 genome sequencing	Chunlab, Inc, Microbial Institute for Fermentation Industry	2458204	2482	Bacillota	Bacilli	Lactobacillales	Streptococcaceae	Lactococcus	Lactococcus lactis	282	97	N
2874267542	Permanent Draft	Lactococcus lactis and cell envelope stress	Chr. Hansen	2409150	2481	Bacillota	Bacilli	Lactobacillales	Streptococcaceae	Lactococcus	Lactococcus lactis	282	97	N
2869487239	Permanent Draft	Lactococcus lactis and cell envelope stress	Chr. Hansen	2406498	2475	Bacillota	Bacilli	Lactobacillales	Streptococcaceae	Lactococcus	Lactococcus lactis	282	97	N
2660237956	Permanent Draft	Draft genome sequences of multiple Lactococcus lactis subspecies lactis strains	Radboud University Medical Center	2470217	2475	Bacillota	Bacilli	Lactobacillales	Streptococcaceae	Lactococcus	Lactococcus lactis	282	97	N
2871619333	Permanent Draft	Lactococcus lactis and cell envelope stress	Chr. Hansen	2407223	2470	Bacillota	Bacilli	Lactobacillales	Streptococcaceae	Lactococcus	Lactococcus lactis	282	97	N
2660238108	Permanent Draft	Draft genome sequences of multiple Lactococcus lactis subspecies lactis strains	Radboud University Medical Center	2465372	2470	Bacillota	Bacilli	Lactobacillales	Streptococcaceae	Lactococcus	Lactococcus lactis	282	97	N
2660238589	Permanent Draft	Draft genome sequences of multiple Lactococcus lactis subspecies lactis strains	Radboud University Medical Center	2384153	2470	Bacillota	Bacilli	Lactobacillales	Streptococcaceae	Lactococcus	Lactococcus lactis	282	97	N
2903196716	Permanent Draft	Lactococcus lactis and cell envelope stress	Chr. Hansen	2389865	2455	Bacillota	Bacilli	Lactobacillales	Streptococcaceae	Lactococcus	Lactococcus lactis	282	97	N
2695420549	Permanent Draft	Draft genome sequences of multiple Lactococcus lactis subspecies lactis strains	Radboud University Medical Center	2433870	2449	Bacillota	Bacilli	Lactobacillales	Streptococcaceae	Lactococcus	Lactococcus lactis	282	97	N
2731957851	Permanent Draft	Probiotic properties of lactic acid bacteria from mammary microbiote	Geneva University Hospitals	2391980	2443	Bacillota	Bacilli	Lactobacillales	Streptococcaceae	Lactococcus	Lactococcus lactis	282	97	N
2663763203	Permanent Draft	Draft genome sequences of multiple Lactococcus lactis subspecies lactis strains	Radboud University Medical Center	2459661	2438	Bacillota	Bacilli	Lactobacillales	Streptococcaceae	Lactococcus	Lactococcus lactis	282	97	N
637000144	Finished	Lactococcus lactis lactis Il1403	CEA Genoscope	2365589	2434	Bacillota	Bacilli	Lactobacillales	Streptococcaceae	Lactococcus	Lactococcus lactis	282	97	N
2663763422	Permanent Draft	Draft genome sequences of multiple Lactococcus lactis subspecies lactis strains	Radboud University Medical Center	2441956	2434	Bacillota	Bacilli	Lactobacillales	Streptococcaceae	Lactococcus	Lactococcus lactis	282	97	N
2847514395	Finished	Lactococcus lactis lactis G423 genome sequencing	Tianjin University	2414663	2431	Bacillota	Bacilli	Lactobacillales	Streptococcaceae	Lactococcus	Lactococcus lactis	282	97	N
2843935207	Finished	Lactococcus lactis lactis F44 genome sequencing	Tianjin University	2432058	2430	Bacillota	Bacilli	Lactobacillales	Streptococcaceae	Lactococcus	Lactococcus lactis	282	97	N
2876488989	Permanent Draft	Lactococcus lactis from fruits and vegetables	University of Queensland	2381242	2399	Bacillota	Bacilli	Lactobacillales	Streptococcaceae	Lactococcus	Lactococcus lactis	282	97	N
2663763487	Permanent Draft	Draft genome sequences of multiple Lactococcus lactis subspecies lactis strains	Radboud University Medical Center	2360984	2388	Bacillota	Bacilli	Lactobacillales	Streptococcaceae	Lactococcus	Lactococcus lactis	282	97	N
2847483959	Finished	Lactococcus lactis lactis G50 genome sequencing	Hokkaido Agricultural Research Center (HARC), National Agriculture and Food Research Organization (NARO)	2346663	2380	Bacillota	Bacilli	Lactobacillales	Streptococcaceae	Lactococcus	Lactococcus lactis	282	97	N
2681813199	Permanent Draft	Draft genome sequences of multiple Lactococcus lactis subspecies lactis strains	Radboud University Medical Center	2366773	2376	Bacillota	Bacilli	Lactobacillales	Streptococcaceae	Lactococcus	Lactococcus lactis	282	97	N
2859154002	Permanent Draft	Genome Sequencing for Cultivated Species of the Human Gut Microbiota	Beijing Genomics Institute (BGI)	2363031	2367	Bacillota	Bacilli	Lactobacillales	Streptococcaceae	Lactococcus	Lactococcus lactis	282	97	N
2509276043	Permanent Draft	Lactococcus lactis S3	Eurofins Medigenomix GmbH	2484443	2362	Bacillota	Bacilli	Lactobacillales	Streptococcaceae	Lactococcus	Lactococcus lactis	282	97	N
2657244960	Permanent Draft	Draft genome sequences of multiple Lactococcus lactis subspecies lactis strains	Radboud University Medical Center	2364809	2343	Bacillota	Bacilli	Lactobacillales	Streptococcaceae	Lactococcus	Lactococcus lactis	282	97	N
2627854122	Finished	Genome sequence of Lactococcus lactis AI06, an endophyte of the Acai Palm	University of Sao Paulo	2398091	2342	Bacillota	Bacilli	Lactobacillales	Streptococcaceae	Lactococcus	Lactococcus lactis	282	97	N
2663763056	Permanent Draft	Draft genome sequences of multiple Lactococcus lactis subspecies lactis strains	Radboud University Medical Center	2324981	2342	Bacillota	Bacilli	Lactobacillales	Streptococcaceae	Lactococcus	Lactococcus lactis	282	97	N
2563366570	Finished	Lactococcus lactis lactis Dephy 1 Genome sequencing	Tokyo University of Agriculture	2421471	2318	Bacillota	Bacilli	Lactobacillales	Streptococcaceae	Lactococcus	Lactococcus lactis	282	97	N
2850686174	Finished	Lactococcus lactis Genome sequencing	Micalis institute, National Institute for Agricultural Research (INRA)	2208218	2277	Bacillota	Bacilli	Lactobacillales	Streptococcaceae	Lactococcus	Lactococcus lactis	282	97	N
2617271338	Permanent Draft	Lactococcus lactis Bpl1	Cornell University	2305703	2262	Bacillota	Bacilli	Lactobacillales	Streptococcaceae	Lactococcus	Lactococcus lactis	282	97	N
2663763414	Permanent Draft	Expanding the biotechnology potential of lactobacilli through comparative genomics - Inner Mongolia Agricultural University	Shanghai Majorbio Bio-pharm Technology Co.	2238467	2258	Bacillota	Bacilli	Lactobacillales	Streptococcaceae	Lactococcus	Lactococcus lactis	282	97	N
2576861574	Permanent Draft	Multifactorial diversity sustains microbial community stability - Top Institute Food and Nutrition, Netherlands	Wageningen University	2550393	2679	Bacillota	Bacilli	Lactobacillales	Streptococcaceae	Lactococcus	Lactococcus lactis	282	97	N
2568526380	Permanent Draft	Multifactorial diversity sustains microbial community stability - Top Institute Food and Nutrition, Netherlands	Wageningen University	2505069	2601	Bacillota	Bacilli	Lactobacillales	Streptococcaceae	Lactococcus	Lactococcus lactis	282	97	N
639633055	Finished	Rhizobium leguminosarum bv. viciae 3841	Wellcome Trust Sanger Institute	7751309	7357	Pseudomonadota	Alphaproteobacteria	Rhizobiales	Rhizobiaceae	Rhizobium	Rhizobium leguminosarum_L	283	6	Y
2513237103	Permanent Draft	GEBA - Root Nodulating Bacteria	DOE Joint Genome Institute (JGI)	7647401	7469	Pseudomonadota	Alphaproteobacteria	Rhizobiales	Rhizobiaceae	Rhizobium	Rhizobium leguminosarum_L	283	6	N
2516653077	Permanent Draft	GEBA - Root Nodulating Bacteria	DOE Joint Genome Institute (JGI)	7555578	7464	Pseudomonadota	Alphaproteobacteria	Rhizobiales	Rhizobiaceae	Rhizobium	Rhizobium leguminosarum_L	283	6	N
2842217011	Permanent Draft	Genomic Encyclopedia of Type Strains, Phase IV (KMG-V): Genome sequencing to study the core and pangenomes of soil and plant-associated prokaryotes	DOE Joint Genome Institute (JGI)	7497767	7339	Pseudomonadota	Alphaproteobacteria	Rhizobiales	Rhizobiaceae	Rhizobium	Rhizobium leguminosarum_L	283	6	N
2513237093	Permanent Draft	GEBA - Root Nodulating Bacteria	DOE Joint Genome Institute (JGI)	7545552	7285	Pseudomonadota	Alphaproteobacteria	Rhizobiales	Rhizobiaceae	Rhizobium	Rhizobium leguminosarum_L	283	6	N
2509276044	Permanent Draft	Analysis of the clover, pea/bean and lupin microsymbiont genetic pool by studying isolates from distinct Vavilov centres of diversity	DOE Joint Genome Institute (JGI)	7557514	7494	Pseudomonadota	Alphaproteobacteria	Rhizobiales	Rhizobiaceae	Rhizobium	Rhizobium leguminosarum_L	283	6	N
2879882273	Finished	Burkholderia cepacia ATCC 25416 Genome sequencing	Kyungpook National University	8605945	8081	Pseudomonadota	Gammaproteobacteria	Burkholderiales	Burkholderiaceae	Burkholderia	Burkholderia cepacia	284	12	Y
2912472887	Finished	Genome sequencing as part of FDA-ARGOS: dAtabase for Regulatory Grade micrObial Sequences project	Institute for Genome Sciences, University of Maryland School of Medicine, US Food and Drug Administration	8569824	8053	Pseudomonadota	Gammaproteobacteria	Burkholderiales	Burkholderiaceae	Burkholderia	Burkholderia cepacia	284	12	N
2912464834	Finished	Burkholderia sequencing - Los Alamos National Laboratory	Los Alamos National Laboratory	8567011	8052	Pseudomonadota	Gammaproteobacteria	Burkholderiales	Burkholderiaceae	Burkholderia	Burkholderia cepacia	284	12	N
2907769099	Finished	Genome sequencing as part of FDA-ARGOS: dAtabase for Regulatory Grade micrObial Sequences project	Institute for Genome Sciences, University of Maryland School of Medicine, US Food and Drug Administration	8569854	8049	Pseudomonadota	Gammaproteobacteria	Burkholderiales	Burkholderiaceae	Burkholderia	Burkholderia cepacia	284	12	N
2509276048	Permanent Draft	CSP_777420	DOE Joint Genome Institute (JGI)	8612710	8025	Pseudomonadota	Gammaproteobacteria	Burkholderiales	Burkholderiaceae	Burkholderia	Burkholderia cepacia	284	12	N
2636415470	Permanent Draft	Genome sequencing of biocatalytic bacteria	University of Malaya	8679260	7927	Pseudomonadota	Gammaproteobacteria	Burkholderiales	Burkholderiaceae	Burkholderia	Burkholderia cepacia	284	12	N
2636415535	Permanent Draft	Genome sequencing of biocatalytic bacteria	University of Malaya	8672695	7910	Pseudomonadota	Gammaproteobacteria	Burkholderiales	Burkholderiaceae	Burkholderia	Burkholderia cepacia	284	12	N
2731957558	Permanent Draft	Comparative genomics of Burkholderia isolates - National Institute of Technology and Evaluation, Japan	National Institute of Technology and Evaluation	8478498	7827	Pseudomonadota	Gammaproteobacteria	Burkholderiales	Burkholderiaceae	Burkholderia	Burkholderia cepacia	284	12	N
2818991452	Permanent Draft	Sorghum-associated microbial communities from plants grown in Nebraska, USA	DOE Joint Genome Institute (JGI)	8442785	7680	Pseudomonadota	Gammaproteobacteria	Burkholderiales	Burkholderiaceae	Burkholderia	Burkholderia cepacia	284	12	N
2907736429	Finished	Burkholderia Genome sequencing - Northern Arizona University	Northern Arizona University	7337382	6740	Pseudomonadota	Gammaproteobacteria	Burkholderiales	Burkholderiaceae	Burkholderia	Burkholderia cepacia	284	12	N
2630968992	Permanent Draft	Genome sequencing of biocatalytic bacteria	University of Malaya	7119895	6548	Pseudomonadota	Gammaproteobacteria	Burkholderiales	Burkholderiaceae	Burkholderia	Burkholderia cepacia	284	12	N
2599185239	Permanent Draft	Comparative genomics of bacterial root endophytes of switchgrass collected from native prairies over two seasons	DOE Joint Genome Institute (JGI)	8686614	7989	Pseudomonadota	Gammaproteobacteria	Burkholderiales	Burkholderiaceae	Burkholderia	Burkholderia cepacia	284	12	N
2509276051	Finished	5 novel Clostridia	DOE Joint Genome Institute (JGI)	4613747	4117	Bacillota_A	Clostridia	Acetivibrionales	DSM-27016	Ruminiclostridium	Ruminiclostridium sp000244875	285	1	Y
2850814604	Finished	Rhizobium leguminosarum Norway genome sequencing	Ludwig-Maximilians-Universitaet Munich	7788085	7619	Pseudomonadota	Alphaproteobacteria	Rhizobiales	Rhizobiaceae	Rhizobium	Rhizobium leguminosarum_K	286	2	Y
2509276052	Permanent Draft	Analysis of the clover, pea/bean and lupin microsymbiont genetic pool by studying isolates from distinct Vavilov centres of diversity	DOE Joint Genome Institute (JGI)	8729608	8665	Pseudomonadota	Alphaproteobacteria	Rhizobiales	Rhizobiaceae	Rhizobium	Rhizobium leguminosarum_K	286	2	N
2509276054	Permanent Draft	Whole genome type strain sequences of the genus Saccharomonospora - a taxonomically troubled genus with bioenergetic potential	DOE Joint Genome Institute (JGI)	4776006	4419	Actinomycetota	Actinomycetia	Mycobacteriales	Pseudonocardiaceae	Saccharomonospora	Saccharomonospora xinjiangensis	287	2	Y
2856799916	Finished	Saccharomonospora sp. 31sw genome sequencing	Helmholtz Centre for Infection Research	4713652	4468	Actinomycetota	Actinomycetia	Mycobacteriales	Pseudonocardiaceae	Saccharomonospora	Saccharomonospora xinjiangensis	287	2	N
2509276057	Finished	A Genomic Encyclopedia of Bacteria and Archaea (GEBA)	DOE Joint Genome Institute (JGI)	3285855	2874	Spirochaetota	Spirochaetia	DSM-27196	DSM-8902	Spirochaeta_B	Spirochaeta_B africana	288	1	Y
2509276058	Finished	A Genomic Encyclopedia of Bacteria and Archaea (GEBA)	DOE Joint Genome Institute (JGI)	4196595	3879	Bacteroidota	Bacteroidia	Cytophagales	Cyclobacteriaceae	Belliella	Belliella baltica	289	1	Y
2509276060	Finished	Clostridium pasteurianum BC1	Brookhaven National Laboratory, DOE Joint Genome Institute (JGI)	5044100	4966	Bacillota_A	Clostridia	Clostridiales	Clostridiaceae	Clostridium_I	Clostridium_I pasteurianum_A	290	1	Y
2509276061	Finished	GEBA-PCC	DOE Joint Genome Institute (JGI)	4986817	4667	Cyanobacteriota	Cyanobacteriia	Cyanobacteriales	Microcystaceae	Hydrococcus	Hydrococcus sp000317025	291	1	Y
2509276067	Finished	A Genomic Encyclopedia of Bacteria and Archaea (GEBA)	DOE Joint Genome Institute (JGI)	3076856	2585	Bacteroidota	Bacteroidia	Bacteroidales	Barnesiellaceae	Barnesiella	Barnesiella viscericola	292	1	Y
2695420966	Permanent Draft	Genomic Encyclopedia of Archaeal and Bacterial Type Strains, Phase II (KMG-II): from individual species to whole genera	DOE Joint Genome Institute (JGI)	2021699	2005	Synergistota	Synergistia	Synergistales	Acetomicrobiaceae	Acetomicrobium	Acetomicrobium flavidum	293	2	Y
2509601011	Finished	A Genomic Encyclopedia of Bacteria and Archaea (GEBA)	DOE Joint Genome Institute (JGI)	2160700	2109	Synergistota	Synergistia	Synergistales	Acetomicrobiaceae	Acetomicrobium	Acetomicrobium flavidum	293	2	N
2509601017	Finished	A Genomic Encyclopedia of Bacteria and Archaea (GEBA)	DOE Joint Genome Institute (JGI)	2649255	2633	Bacillota_F	Halanaerobiia	Halobacteroidales	Halobacteroidaceae	Halobacteroides	Halobacteroides halobius	294	1	Y
2509601020	Permanent Draft	A Genomic Encyclopedia of Bacteria and Archaea (GEBA)	DOE Joint Genome Institute (JGI)	2880076	2376	Bacteroidota	Bacteroidia	Bacteroidales	Rikenellaceae	Rikenella	Rikenella microfusus	295	2	Y
2832823480	Permanent Draft	Genome sequencing of bacterial type strains from NCTC culture collection	Wellcome Trust Sanger Institute	2945869	2483	Bacteroidota	Bacteroidia	Bacteroidales	Rikenellaceae	Rikenella	Rikenella microfusus	295	2	N
2509601022	Permanent Draft	gamma proteobacterium IMCC3088	Inha University	3039623	2950	Pseudomonadota	Gammaproteobacteria	Pseudomonadales	Halieaceae	Aequoribacter	Aequoribacter fuscus	296	1	Y
2509601028	Permanent Draft	A Genomic Encyclopedia of Bacteria and Archaea (GEBA)	DOE Joint Genome Institute (JGI)	4127237	3672	Acidobacteriota	Holophagae	Holophagales	Holophagaceae	Holophaga	Holophaga foetida	297	1	Y
2509601029	Permanent Draft	A Genomic Encyclopedia of Bacteria and Archaea (GEBA)	DOE Joint Genome Institute (JGI)	2888741	2423	Bacillota_E	Thermaerobacteria	Thermaerobacterales	Thermaerobacteraceae	Thermaerobacter	Thermaerobacter subterraneus	298	1	Y
2509601034	Finished	A Genomic Encyclopedia of Bacteria and Archaea (GEBA)	DOE Joint Genome Institute (JGI)	3603458	3288	Pseudomonadota	Gammaproteobacteria	Xanthomonadales	Rhodanobacteraceae	Frateuria	Frateuria aurantia	299	1	Y
2509601042	Permanent Draft	A Genomic Encyclopedia of Bacteria and Archaea (GEBA)	DOE Joint Genome Institute (JGI)	5585780	5250	Actinomycetota	Actinomycetia	Jiangellales	Jiangellaceae	Jiangella	Jiangella gansuensis	300	1	Y
2654587978	Finished	Staphylococcus aureus aureus DSM 20231 genome sequencing - Okinawa Institute of Advanced Sciences	Okinawa Institute of Science and Technology	2782562	2634	Bacillota	Bacilli	Staphylococcales	Staphylococcaceae	Staphylococcus	Staphylococcus aureus	301	5036	Y
2574179959	Permanent Draft	Staphylococcus aureus aureus AMRF1	Aravind Medical Research Foundataion	2976587	3297	Bacillota	Bacilli	Staphylococcales	Staphylococcaceae	Staphylococcus	Staphylococcus aureus	301	5036	N
2551306399	Permanent Draft	Draft Genome Sequences of Four Nosocomial Methicillin-Resistant Staphylococcus aureus (MRSA) Strains	The National University of Malaysia	3019328	3128	Bacillota	Bacilli	Staphylococcales	Staphylococcaceae	Staphylococcus	Staphylococcus aureus	301	5036	N
2519103060	Permanent Draft	Staphylococcus aureus aureus VRS7	Broad Institute	3089104	3087	Bacillota	Bacilli	Staphylococcales	Staphylococcaceae	Staphylococcus	Staphylococcus aureus	301	5036	N
2588254168	Permanent Draft	Staphylococcus aureus genomes at Lebanese American University	Lebanese American University	3045663	3072	Bacillota	Bacilli	Staphylococcales	Staphylococcaceae	Staphylococcus	Staphylococcus aureus	301	5036	N
2551306397	Permanent Draft	Draft Genome Sequences of Four Nosocomial Methicillin-Resistant Staphylococcus aureus (MRSA) Strains	The National University of Malaysia	3000990	3069	Bacillota	Bacilli	Staphylococcales	Staphylococcaceae	Staphylococcus	Staphylococcus aureus	301	5036	N
647000316	Finished	Comparative analysis of Staphylococcus aureus	Broad Institute	2968236	3068	Bacillota	Bacilli	Staphylococcales	Staphylococcaceae	Staphylococcus	Staphylococcus aureus	301	5036	N
2526164608	Permanent Draft	Staphylococcus aureus aureus genomes	University of Maryland	3054526	3045	Bacillota	Bacilli	Staphylococcales	Staphylococcaceae	Staphylococcus	Staphylococcus aureus	301	5036	N
2657245160	Permanent Draft	Genome sequencing of Staphylococcus aureus isolates from two independent bacteraemia cases	Swansea University	2682615	3044	Bacillota	Bacilli	Staphylococcales	Staphylococcaceae	Staphylococcus	Staphylococcus aureus	301	5036	N
2537561526	Permanent Draft	Staphylococcus aureus aureus genomes	University of Maryland	3025531	3035	Bacillota	Bacilli	Staphylococcales	Staphylococcaceae	Staphylococcus	Staphylococcus aureus	301	5036	N
2531839041	Permanent Draft	Staphylococcus aureus aureus genomes	University of Maryland	3069467	3028	Bacillota	Bacilli	Staphylococcales	Staphylococcaceae	Staphylococcus	Staphylococcus aureus	301	5036	N
2531839091	Permanent Draft	Diverse Staphylococcus isolates that aid in determining the genetic basis for drug resistance	J. Craig Venter Institute (JCVI)	2973980	3022	Bacillota	Bacilli	Staphylococcales	Staphylococcaceae	Staphylococcus	Staphylococcus aureus	301	5036	N
2521172729	Permanent Draft	Staphylococcus aureus aureus genomes	University of Maryland	3004248	2999	Bacillota	Bacilli	Staphylococcales	Staphylococcaceae	Staphylococcus	Staphylococcus aureus	301	5036	N
2531839039	Permanent Draft	Staphylococcus aureus aureus genomes	University of Maryland	3027776	2998	Bacillota	Bacilli	Staphylococcales	Staphylococcaceae	Staphylococcus	Staphylococcus aureus	301	5036	N
2636416155	Permanent Draft	Staphylococcus aureus SA10	Istituto Giannina Gaslini - Teaching Hospital	2935681	2994	Bacillota	Bacilli	Staphylococcales	Staphylococcaceae	Staphylococcus	Staphylococcus aureus	301	5036	N
2636415647	Permanent Draft	Genome sequencing of community associated MRSA - Universidad El Bosque	El Bosque University, methicillin-resistant Staphylococcus aureus (MRSA) Consortium, South America	2954479	2990	Bacillota	Bacilli	Staphylococcales	Staphylococcaceae	Staphylococcus	Staphylococcus aureus	301	5036	N
2534681967	Permanent Draft	Staphylococcus aureus aureus VRS10	Broad Institute	3013275	2987	Bacillota	Bacilli	Staphylococcales	Staphylococcaceae	Staphylococcus	Staphylococcus aureus	301	5036	N
2531839040	Permanent Draft	Staphylococcus aureus aureus genomes	University of Maryland	3017889	2982	Bacillota	Bacilli	Staphylococcales	Staphylococcaceae	Staphylococcus	Staphylococcus aureus	301	5036	N
2574180174	Permanent Draft	Broad institute Methicillin-resistant Staphylococcus aureus livestock-associated MRSA ST398	Broad Institute	3003822	2978	Bacillota	Bacilli	Staphylococcales	Staphylococcaceae	Staphylococcus	Staphylococcus aureus	301	5036	N
2962760460	Permanent Draft	Human Microbiome Project (HMP) Reference Genomes	Baylor College of Medicine	2810505	2974	Bacillota	Bacilli	Staphylococcales	Staphylococcaceae	Staphylococcus	Staphylococcus aureus	301	5036	N
647000317	Permanent Draft	Comparative analysis of Staphylococcus aureus	Broad Institute	2916471	2965	Bacillota	Bacilli	Staphylococcales	Staphylococcaceae	Staphylococcus	Staphylococcus aureus	301	5036	N
2531839043	Permanent Draft	Staphylococcus aureus aureus genomes	University of Maryland	2975153	2956	Bacillota	Bacilli	Staphylococcales	Staphylococcaceae	Staphylococcus	Staphylococcus aureus	301	5036	N
2582581040	Permanent Draft	MRSA Surveillance II	Broad Institute	2977850	2956	Bacillota	Bacilli	Staphylococcales	Staphylococcaceae	Staphylococcus	Staphylococcus aureus	301	5036	N
2551306398	Permanent Draft	Draft Genome Sequences of Four Nosocomial Methicillin-Resistant Staphylococcus aureus (MRSA) Strains	The National University of Malaysia	2851702	2950	Bacillota	Bacilli	Staphylococcales	Staphylococcaceae	Staphylococcus	Staphylococcus aureus	301	5036	N
2571042084	Permanent Draft	Broad institute Methicillin-resistant Staphylococcus aureus USA100	Broad Institute	3000400	2945	Bacillota	Bacilli	Staphylococcales	Staphylococcaceae	Staphylococcus	Staphylococcus aureus	301	5036	N
2687453377	Finished	Staphylococcus aureus aureus strain:Gv51 Genome sequencing and assembly	Laboratorio Nacional de Computacao Cientifica	2990027	2942	Bacillota	Bacilli	Staphylococcales	Staphylococcaceae	Staphylococcus	Staphylococcus aureus	301	5036	N
2590828736	Permanent Draft	Broad institute Methicillin-resistant Staphylococcus aureus Changing Lives by Eradicating Antibiotic Resistance	Broad Institute	3016659	2939	Bacillota	Bacilli	Staphylococcales	Staphylococcaceae	Staphylococcus	Staphylococcus aureus	301	5036	N
647000319	Permanent Draft	Comparative analysis of Staphylococcus aureus	Broad Institute	2887954	2936	Bacillota	Bacilli	Staphylococcales	Staphylococcaceae	Staphylococcus	Staphylococcus aureus	301	5036	N
2593338864	Permanent Draft	Broad institute Methicillin-resistant Staphylococcus aureus 100 MRSA isolates from Orange County	Broad Institute	3020829	2936	Bacillota	Bacilli	Staphylococcales	Staphylococcaceae	Staphylococcus	Staphylococcus aureus	301	5036	N
647000318	Permanent Draft	Comparative analysis of Staphylococcus aureus	Broad Institute	2930317	2935	Bacillota	Bacilli	Staphylococcales	Staphylococcaceae	Staphylococcus	Staphylococcus aureus	301	5036	N
2576861063	Permanent Draft	Broad institute Methicillin-resistant Staphylococcus aureus 100 MRSA isolates from Orange County	Broad Institute	3026307	2933	Bacillota	Bacilli	Staphylococcales	Staphylococcaceae	Staphylococcus	Staphylococcus aureus	301	5036	N
2568526120	Permanent Draft	Broad institute Methicillin-resistant Staphylococcus aureus 100 MRSA isolates from Orange County	Broad Institute	3029335	2931	Bacillota	Bacilli	Staphylococcales	Staphylococcaceae	Staphylococcus	Staphylococcus aureus	301	5036	N
2590828719	Permanent Draft	Broad institute Methicillin-resistant Staphylococcus aureus Changing Lives by Eradicating Antibiotic Resistance	Broad Institute	2999843	2928	Bacillota	Bacilli	Staphylococcales	Staphylococcaceae	Staphylococcus	Staphylococcus aureus	301	5036	N
2690316261	Permanent Draft	Genome sequencing to study the diversity of different strains of Staphylococcus and Salmonella species	Wellcome Trust Sanger Institute	2796447	2927	Bacillota	Bacilli	Staphylococcales	Staphylococcaceae	Staphylococcus	Staphylococcus aureus	301	5036	N
2574180048	Permanent Draft	Broad institute Methicillin-resistant Staphylococcus aureus Changing Lives by Eradicating Antibiotic Resistance	Broad Institute	2971012	2927	Bacillota	Bacilli	Staphylococcales	Staphylococcaceae	Staphylococcus	Staphylococcus aureus	301	5036	N
2590828181	Permanent Draft	MRSA Surveillance II	Broad Institute	2951827	2927	Bacillota	Bacilli	Staphylococcales	Staphylococcaceae	Staphylococcus	Staphylococcus aureus	301	5036	N
2524614501	Permanent Draft	StaphSeq_1	Research Institute of Childrens Infections, St Petersburg, Russia	2913197	2927	Bacillota	Bacilli	Staphylococcales	Staphylococcaceae	Staphylococcus	Staphylococcus aureus	301	5036	N
2531839042	Permanent Draft	Staphylococcus aureus aureus genomes	University of Maryland	2974437	2926	Bacillota	Bacilli	Staphylococcales	Staphylococcaceae	Staphylococcus	Staphylococcus aureus	301	5036	N
2568526213	Permanent Draft	MRSA Surveillance II	Broad Institute	2958634	2923	Bacillota	Bacilli	Staphylococcales	Staphylococcaceae	Staphylococcus	Staphylococcus aureus	301	5036	N
2571042268	Permanent Draft	MRSA Surveillance II	Broad Institute	2971827	2920	Bacillota	Bacilli	Staphylococcales	Staphylococcaceae	Staphylococcus	Staphylococcus aureus	301	5036	N
645058811	Permanent Draft	Human Microbiome Project (HMP) Reference Genomes	Baylor College of Medicine	2765336	2917	Bacillota	Bacilli	Staphylococcales	Staphylococcaceae	Staphylococcus	Staphylococcus aureus	301	5036	N
2571042224	Permanent Draft	Broad institute Methicillin-resistant Staphylococcus aureus 100 MRSA isolates from Orange County	Broad Institute	3012414	2917	Bacillota	Bacilli	Staphylococcales	Staphylococcaceae	Staphylococcus	Staphylococcus aureus	301	5036	N
2537561528	Permanent Draft	Staphylococcus aureus aureus genomes	University of Maryland	2983692	2916	Bacillota	Bacilli	Staphylococcales	Staphylococcaceae	Staphylococcus	Staphylococcus aureus	301	5036	N
646862344	Finished	Staphylococcus aureus aureus TW20 0582	Wellcome Trust Sanger Institute	3075806	2916	Bacillota	Bacilli	Staphylococcales	Staphylococcaceae	Staphylococcus	Staphylococcus aureus	301	5036	N
2568526277	Permanent Draft	MRSA Surveillance II	Broad Institute	2950495	2916	Bacillota	Bacilli	Staphylococcales	Staphylococcaceae	Staphylococcus	Staphylococcus aureus	301	5036	N
2593338909	Permanent Draft	Broad institute Methicillin-resistant Staphylococcus aureus 100 MRSA isolates from Orange County	Broad Institute	3024112	2916	Bacillota	Bacilli	Staphylococcales	Staphylococcaceae	Staphylococcus	Staphylococcus aureus	301	5036	N
2582581039	Permanent Draft	Broad institute Methicillin-resistant Staphylococcus aureus 100 MRSA isolates from Orange County	Broad Institute	3003671	2915	Bacillota	Bacilli	Staphylococcales	Staphylococcaceae	Staphylococcus	Staphylococcus aureus	301	5036	N
2534681949	Permanent Draft	Staphylococcus aureus aureus VRS11b	Broad Institute	2986927	2914	Bacillota	Bacilli	Staphylococcales	Staphylococcaceae	Staphylococcus	Staphylococcus aureus	301	5036	N
2534681948	Permanent Draft	Staphylococcus aureus aureus VRS11a	Broad Institute	2985100	2912	Bacillota	Bacilli	Staphylococcales	Staphylococcaceae	Staphylococcus	Staphylococcus aureus	301	5036	N
2519103059	Permanent Draft	Staphylococcus aureus aureus VRS8	Broad Institute	2932690	2909	Bacillota	Bacilli	Staphylococcales	Staphylococcaceae	Staphylococcus	Staphylococcus aureus	301	5036	N
2617271145	Permanent Draft	Staphylococcus aureus aureus MRSA strains from 2003 - Institute for Hygiene, Germany	University Hospital Muenster	2925960	2907	Bacillota	Bacilli	Staphylococcales	Staphylococcaceae	Staphylococcus	Staphylococcus aureus	301	5036	N
2537561522	Permanent Draft	Staphylococcus aureus aureus genomes	University of Maryland	2966700	2905	Bacillota	Bacilli	Staphylococcales	Staphylococcaceae	Staphylococcus	Staphylococcus aureus	301	5036	N
2529292930	Permanent Draft	Staphylococcus aureus aureus VRS2	Broad Institute	2973853	2904	Bacillota	Bacilli	Staphylococcales	Staphylococcaceae	Staphylococcus	Staphylococcus aureus	301	5036	N
2609460284	Permanent Draft	Staphylococcus aureus isolates from Chinese University of Hong Kong	The Chinese University of Hong Kong	2997865	2904	Bacillota	Bacilli	Staphylococcales	Staphylococcaceae	Staphylococcus	Staphylococcus aureus	301	5036	N
2568526075	Permanent Draft	Broad institute Methicillin-resistant Staphylococcus aureus 100 MRSA isolates from Orange County	Broad Institute	2980502	2904	Bacillota	Bacilli	Staphylococcales	Staphylococcaceae	Staphylococcus	Staphylococcus aureus	301	5036	N
2537561521	Permanent Draft	Staphylococcus aureus aureus genomes	University of Maryland	2938720	2903	Bacillota	Bacilli	Staphylococcales	Staphylococcaceae	Staphylococcus	Staphylococcus aureus	301	5036	N
2568526420	Permanent Draft	Broad institute Methicillin-resistant Staphylococcus aureus 100 MRSA isolates from Orange County	Broad Institute	3008949	2903	Bacillota	Bacilli	Staphylococcales	Staphylococcaceae	Staphylococcus	Staphylococcus aureus	301	5036	N
2571042550	Permanent Draft	Broad institute Methicillin-resistant Staphylococcus aureus 100 MRSA isolates from Orange County	Broad Institute	3018011	2903	Bacillota	Bacilli	Staphylococcales	Staphylococcaceae	Staphylococcus	Staphylococcus aureus	301	5036	N
648276731	Permanent Draft	Human Microbiome Project (HMP) Reference Genomes	Baylor College of Medicine	2882664	2902	Bacillota	Bacilli	Staphylococcales	Staphylococcaceae	Staphylococcus	Staphylococcus aureus	301	5036	N
2590828386	Permanent Draft	MRSA Surveillance II	Broad Institute	2973283	2902	Bacillota	Bacilli	Staphylococcales	Staphylococcaceae	Staphylococcus	Staphylococcus aureus	301	5036	N
2590828785	Permanent Draft	Broad institute Methicillin-resistant Staphylococcus aureus Changing Lives by Eradicating Antibiotic Resistance	Broad Institute	2978107	2901	Bacillota	Bacilli	Staphylococcales	Staphylococcaceae	Staphylococcus	Staphylococcus aureus	301	5036	N
2593338844	Permanent Draft	Broad institute Methicillin-resistant Staphylococcus aureus 100 MRSA isolates from Orange County	Broad Institute	2968422	2901	Bacillota	Bacilli	Staphylococcales	Staphylococcaceae	Staphylococcus	Staphylococcus aureus	301	5036	N
2571042253	Permanent Draft	MRSA Surveillance II	Broad Institute	2941322	2901	Bacillota	Bacilli	Staphylococcales	Staphylococcaceae	Staphylococcus	Staphylococcus aureus	301	5036	N
648276730	Permanent Draft	Human Microbiome Project (HMP) Reference Genomes	Baylor College of Medicine	2865318	2899	Bacillota	Bacilli	Staphylococcales	Staphylococcaceae	Staphylococcus	Staphylococcus aureus	301	5036	N
2571042816	Permanent Draft	Broad institute Methicillin-resistant Staphylococcus aureus Changing Lives by Eradicating Antibiotic Resistance	Broad Institute	2976676	2897	Bacillota	Bacilli	Staphylococcales	Staphylococcaceae	Staphylococcus	Staphylococcus aureus	301	5036	N
2568526369	Permanent Draft	Broad institute Methicillin-resistant Staphylococcus aureus 100 MRSA isolates from Orange County	Broad Institute	2984155	2896	Bacillota	Bacilli	Staphylococcales	Staphylococcaceae	Staphylococcus	Staphylococcus aureus	301	5036	N
2574180359	Permanent Draft	Broad institute Methicillin-resistant Staphylococcus aureus 100 MRSA isolates from Orange County	Broad Institute	2985411	2896	Bacillota	Bacilli	Staphylococcales	Staphylococcaceae	Staphylococcus	Staphylococcus aureus	301	5036	N
2588254204	Permanent Draft	MRSA Surveillance II	Broad Institute	2957025	2895	Bacillota	Bacilli	Staphylococcales	Staphylococcaceae	Staphylococcus	Staphylococcus aureus	301	5036	N
2568526099	Permanent Draft	Broad institute Methicillin-resistant Staphylococcus aureus Changing Lives by Eradicating Antibiotic Resistance	Broad Institute	2975508	2895	Bacillota	Bacilli	Staphylococcales	Staphylococcaceae	Staphylococcus	Staphylococcus aureus	301	5036	N
2593338941	Permanent Draft	Broad institute Methicillin-resistant Staphylococcus aureus 100 MRSA isolates from Orange County	Broad Institute	2992845	2895	Bacillota	Bacilli	Staphylococcales	Staphylococcaceae	Staphylococcus	Staphylococcus aureus	301	5036	N
2529292931	Permanent Draft	Staphylococcus aureus aureus VRS1	Broad Institute	2922609	2894	Bacillota	Bacilli	Staphylococcales	Staphylococcaceae	Staphylococcus	Staphylococcus aureus	301	5036	N
2590828206	Permanent Draft	MRSA Surveillance II	Broad Institute	2955868	2894	Bacillota	Bacilli	Staphylococcales	Staphylococcaceae	Staphylococcus	Staphylococcus aureus	301	5036	N
[truncated: 12,385,070 more chars]
