## Supplementary material for "Origin and transport of bacterial hopanoids": Table S4 (part 1 of 3)

Genome ID	Phylum	Class	Order	Family	Genus	Species	SpeciesID	GenomesPerSpecies	HpnG	HpnJ	HpnI	HpnK	HpnH	HpnP	HpnR	SHC
2786546432	Omnitrophota	Koll11	1-14-0-20-64-10	1-14-0-20-64-10	1-14-0-20-64-10	1-14-0-20-64-10 sp002787095	8206	1	0	0	0	0	1	0	0	1
2710723790	Omnitrophota	Koll11	2-01-FULL-45-10	2-01-FULL-45-10	2-01-FULL-45-10-A	2-01-FULL-45-10-A sp001804165	6058	1	0	0	0	0	0	0	0	0
2708742876	Nitrospirota	Nitrospiria	2-01-FULL-66-17	2-01-FULL-66-17	2-01-FULL-66-17	2-01-FULL-66-17 sp001803875	6018	1	0	0	0	0	0	0	0	0
2710723708	Elusimicrobiota	Elusimicrobia	2-02-FULL-39-32	2-02-FULL-39-32	2-01-FULL-64-13	2-01-FULL-64-13 sp001800095	6017	2	0	0	0	0	0.5	0	0	0.5
2710724074	Elusimicrobiota	Elusimicrobia	2-02-FULL-39-32	2-02-FULL-39-32	2-02-FULL-39-32	2-02-FULL-39-32 sp001800135	6033	4	0	0	0	0	1	0	0	1
2711768239	UBA10199	UBA10199	2-02-FULL-50-16	2-02-FULL-50-16	2-02-FULL-50-16	2-02-FULL-50-16 sp001798715	6032	3	0	0	0	0	1	0	0	1
2710264586	Omnitrophota	Koll11	2-02-FULL-51-18	2-02-FULL-51-18	2-02-FULL-51-18	2-02-FULL-51-18 sp001804125	6039	1	0	0	0	0	0	0	0	0
2786546442	Omnitrophota	Koll11	2-02-FULL-51-18	2-02-FULL-51-18	20-14-0-80-50-8	20-14-0-80-50-8 sp002779345	8210	1	0	0	0	0	0	0	0	0
2711768516	Edwardsbacteria	AC1	AC1	EtOH8	UBA2226	UBA2226 sp001777915	5982	6	0	0	0	0	0	0	0	0
2507262051	Bacillota_A	Clostridia	Acetivibrionales	Acetivibrionaceae	Acetivibrio	Acetivibrio clariflavus	216	3	0	0	0	0	0	0	0	0
2880951795	Bacillota_A	Clostridia	Acetivibrionales	Acetivibrionaceae	Hungateiclostridium	Hungateiclostridium mesophilum	11901	1	0	0	0	0	0	0	0	0
640069309	Bacillota_A	Clostridia	Acetivibrionales	Acetivibrionaceae	Hungateiclostridium	Hungateiclostridium thermocellum	1949	12	0	0	0	0	0	0	0	0
2795385491	Bacillota_A	Clostridia	Acetivibrionales	DSM-27016	Pseudoclostridium	Pseudoclostridium thermosuccinogenes	8065	4	0	0	0	0	0	0	0	0
2556921656	Bacillota_A	Clostridia	Acetivibrionales	DSM-27016	Ruminiclostridium	Ruminiclostridium cellobioparum	14476	1	0	0	0	0	0	0	0	0
643348528	Bacillota_A	Clostridia	Acetivibrionales	DSM-27016	Ruminiclostridium	Ruminiclostridium cellulolyticum	14285	1	0	0	0	0	0	0	0	0
2711768659	Bacillota_A	Clostridia	Acetivibrionales	DSM-27016	Ruminiclostridium	Ruminiclostridium hungatei	6124	1	0	0	0	0	0	0	0	0
2541046955	Bacillota_A	Clostridia	Acetivibrionales	DSM-27016	Ruminiclostridium	Ruminiclostridium josui	10776	1	0	0	0	0	0	0	0	0
645058763	Bacillota_A	Clostridia	Acetivibrionales	DSM-27016	Ruminiclostridium	Ruminiclostridium papyrosolvens	14341	1	0	0	0	0	0	0	0	0
2541047088	Bacillota_A	Clostridia	Acetivibrionales	DSM-27016	Ruminiclostridium	Ruminiclostridium papyrosolvens_A	10792	1	0	0	0	0	0	0	0	0
2509276051	Bacillota_A	Clostridia	Acetivibrionales	DSM-27016	Ruminiclostridium	Ruminiclostridium sp000244875	285	1	0	0	0	0	0	0	0	0
2599185205	Bacillota_A	Clostridia	Acetivibrionales	DSM-27016	Ruminiclostridium	Ruminiclostridium sufflavum	1723	1	0	0	0	0	0	0	0	0
2529293168	Bacillota_A	Clostridia	Acetivibrionales	DSM-27016	Ruminiclostridium	Ruminiclostridium termitidis	5753	1	0	0	0	0	0	0	0	0
2770939622	Bacillota_A	Clostridia	Acetivibrionales	QPJT01	Anaerobacterium	Anaerobacterium chartisolvens	7644	1	0	0	0	0	0	0	0	0
2811994899	Bacillota_A	Clostridia	Acetivibrionales_A	DSM-8532	DTU059	unknown	15361	1	0	0	0	0	0	0	0	0
2522125167	Bacillota_A	Clostridia	Acetivibrionales_A	DSM-8532	Thermoclostridium	Thermoclostridium stercorarium	753	3	0	0	0	0	0	0	0	0
2700988698	Bacillota_A	Clostridia	Acetivibrionales_A	DSM-8532	Thermoclostridium_A	Thermoclostridium_A caenicola	5842	1	0	0	0	0	0	0	0	0
2784746776	Pseudomonadota	Alphaproteobacteria	Acetobacterales	Acetobacteraceae	Acetobacter	Acetobacter aceti	2953	3	1	1	1	1	1	1	1	1
2811995364	Pseudomonadota	Alphaproteobacteria	Acetobacterales	Acetobacteraceae	Acetobacter	Acetobacter aceti_B	9446	1	1	1	1	1	1	1	1	1
2663762691	Pseudomonadota	Alphaproteobacteria	Acetobacterales	Acetobacteraceae	Acetobacter	Acetobacter ascendens	4524	4	0.25	1	1	1	1	1	1	1
2724679583	Pseudomonadota	Alphaproteobacteria	Acetobacterales	Acetobacteraceae	Acetobacter	Acetobacter cerevisiae	6485	3	1	1	1	1	1	1	1	1
2901808964	Pseudomonadota	Alphaproteobacteria	Acetobacterales	Acetobacteraceae	Acetobacter	Acetobacter cibinongensis	13676	1	1	1	1	1	1	0	1	1
2905236147	Pseudomonadota	Alphaproteobacteria	Acetobacterales	Acetobacteraceae	Acetobacter	Acetobacter conturbans	13792	1	1	1	1	1	1	1	1	1
2858084324	Pseudomonadota	Alphaproteobacteria	Acetobacterales	Acetobacteraceae	Acetobacter	Acetobacter fabarum	11131	3	1	1	1	1	1	0	1	1
2899138684	Pseudomonadota	Alphaproteobacteria	Acetobacterales	Acetobacteraceae	Acetobacter	Acetobacter farinalis	13508	1	1	1	1	1	1	1	1	1
2675903422	Pseudomonadota	Alphaproteobacteria	Acetobacterales	Acetobacteraceae	Acetobacter	Acetobacter ghanensis	4937	1	1	1	1	1	1	1	1	1
2899141447	Pseudomonadota	Alphaproteobacteria	Acetobacterales	Acetobacteraceae	Acetobacter	Acetobacter indonesiensis	10997	3	1	1	1	1	1	0	1	1
2597490292	Pseudomonadota	Alphaproteobacteria	Acetobacterales	Acetobacteraceae	Acetobacter	Acetobacter malorum	1672	2	1	1	1	1	1	0.5	1	1
2858119979	Pseudomonadota	Alphaproteobacteria	Acetobacterales	Acetobacteraceae	Acetobacter	Acetobacter malorum_A	11134	1	1	1	1	1	1	0	1	1
2522572157	Pseudomonadota	Alphaproteobacteria	Acetobacterales	Acetobacteraceae	Acetobacter	Acetobacter nitrogenifigens	3240	1	1	1	1	1	1	1	0	1
2829864053	Pseudomonadota	Alphaproteobacteria	Acetobacterales	Acetobacteraceae	Acetobacter	Acetobacter oeni	9839	1	1	1	1	1	1	1	1	1
2899144674	Pseudomonadota	Alphaproteobacteria	Acetobacterales	Acetobacteraceae	Acetobacter	Acetobacter orientalis	11132	5	1	1	1	1	1	0	1	1
2728368908	Pseudomonadota	Alphaproteobacteria	Acetobacterales	Acetobacteraceae	Acetobacter	Acetobacter orleanensis	6527	2	1	1	1	1	1	1	1	1
2806310864	Pseudomonadota	Alphaproteobacteria	Acetobacterales	Acetobacteraceae	Acetobacter	Acetobacter oryzifermentans	2331	5	0.8	1	1	1	0.8	1	1	1
2911894659	Pseudomonadota	Alphaproteobacteria	Acetobacterales	Acetobacteraceae	Acetobacter	Acetobacter oryzoeni	3407	2	0.5	1	1	1	1	1	1	1
2548876776	Pseudomonadota	Alphaproteobacteria	Acetobacterales	Acetobacteraceae	Acetobacter	Acetobacter pasteurianus	10567	14	1	1	1	1	1	1	1	1
2596583685	Pseudomonadota	Alphaproteobacteria	Acetobacterales	Acetobacteraceae	Acetobacter	Acetobacter peroxydans	1568	1	1	1	1	1	1	1	1	1
2576861739	Pseudomonadota	Alphaproteobacteria	Acetobacterales	Acetobacteraceae	Acetobacter	Acetobacter pomorum	857	1	1	1	1	1	1	1	1	1
2728368907	Pseudomonadota	Alphaproteobacteria	Acetobacterales	Acetobacteraceae	Acetobacter	Acetobacter senegalensis	5064	3	1	1	1	1	1	0.666666667	1	1
2887912470	Pseudomonadota	Alphaproteobacteria	Acetobacterales	Acetobacteraceae	Acetobacter	Acetobacter sp008365315	12698	1	1	1	1	1	1	0	1	1
2905254764	Pseudomonadota	Alphaproteobacteria	Acetobacterales	Acetobacteraceae	Acetobacter	Acetobacter syzygii	10999	3	1	1	1	1	1	1	1	1
2901828629	Pseudomonadota	Alphaproteobacteria	Acetobacterales	Acetobacteraceae	Acetobacter	Acetobacter thailandicus	11133	3	1	1	1	1	1	0	1	1
2724679595	Pseudomonadota	Alphaproteobacteria	Acetobacterales	Acetobacteraceae	Acetobacter	Acetobacter tropicalis	2072	5	1	1	1	1	1	0.8	1	1
2841042143	Pseudomonadota	Alphaproteobacteria	Acetobacterales	Acetobacteraceae	Acidibrevibacterium	Acidibrevibacterium fodinaquatile	10540	1	0	1	1	1	1	0	1	1
650716002	Pseudomonadota	Alphaproteobacteria	Acetobacterales	Acetobacteraceae	Acidiphilium	Acidiphilium multivorum	669	7	0.571428571	1	1	1	1	0	0.142857143	1
2681812815	Pseudomonadota	Alphaproteobacteria	Acetobacterales	Acetobacteraceae	Acidiphilium	Acidiphilium rubrum	4968	2	0	1	1	1	1	0	0	1
2891165452	Pseudomonadota	Alphaproteobacteria	Acetobacterales	Acetobacteraceae	Acidiphilium	Acidiphilium sp002255515	13019	1	1	1	1	1	1	0	0	1
2886653463	Pseudomonadota	Alphaproteobacteria	Acetobacterales	Acetobacteraceae	Acidisoma	Acidisoma sp009765865	12553	2	1	1	1	1	1	0	0	1
2582581264	Pseudomonadota	Alphaproteobacteria	Acetobacterales	Acetobacteraceae	Acidocella	Acidocella aminolytica	1085	1	1	1	1	1	1	0	0	1
2861273687	Pseudomonadota	Alphaproteobacteria	Acetobacterales	Acetobacteraceae	Acidocella	Acidocella aromatica	11191	1	1	1	1	1	1	0	0	1
2556921625	Pseudomonadota	Alphaproteobacteria	Acetobacterales	Acetobacteraceae	Acidocella	Acidocella facilis	14471	1	1	1	1	1	1	0	0	1
2784746772	Pseudomonadota	Alphaproteobacteria	Acetobacterales	Acetobacteraceae	Acidomonas	Acidomonas methanolica	8116	2	0	1	1	1	1	0	0	1
2687453310	Pseudomonadota	Alphaproteobacteria	Acetobacterales	Acetobacteraceae	Asaia	Asaia bogorensis	749	4	0	1	1	1	1	0	0	1
2571042000	Pseudomonadota	Alphaproteobacteria	Acetobacterales	Acetobacteraceae	Belnapia	Belnapia moabensis	14659	1	1	1	1	1	1	0	0	1
2623620456	Pseudomonadota	Alphaproteobacteria	Acetobacterales	Acetobacteraceae	Belnapia	Belnapia rosea	1520	2	1	1	1	1	1	0	0	1
2639762985	Pseudomonadota	Alphaproteobacteria	Acetobacterales	Acetobacteraceae	Belnapia	Belnapia sp000802185	3682	1	1	1	1	1	1	0	0	1
2832749589	Pseudomonadota	Alphaproteobacteria	Acetobacterales	Acetobacteraceae	Bombella	Bombella apis	2277	5	0.8	1	1	1	1	0	0	1
2834143536	Pseudomonadota	Alphaproteobacteria	Acetobacterales	Acetobacteraceae	Bombella	Bombella apium_A	10153	1	0	1	1	1	1	0	0	1
2910544830	Pseudomonadota	Alphaproteobacteria	Acetobacterales	Acetobacteraceae	Bombella	Bombella favorum	14011	1	0	1	1	1	1	0	0	1
2791354941	Pseudomonadota	Alphaproteobacteria	Acetobacterales	Acetobacteraceae	Bombella	Bombella intestini	8666	1	0	1	1	1	1	0	0	1
2910563014	Pseudomonadota	Alphaproteobacteria	Acetobacterales	Acetobacteraceae	Bombella	Bombella mellum	14012	1	0	1	1	1	1	0	0	1
2901819457	Pseudomonadota	Alphaproteobacteria	Acetobacterales	Acetobacteraceae	Bombella	Bombella sp009725755	13510	2	0	1	1	1	1	0	0	1
2513237339	Pseudomonadota	Alphaproteobacteria	Acetobacterales	Acetobacteraceae	Commensalibacter	Commensalibacter intestini	595	2	1	1	1	1	1	0	0	1
2775507278	Pseudomonadota	Alphaproteobacteria	Acetobacterales	Acetobacteraceae	Commensalibacter	Commensalibacter sp000527695	8003	1	1	1	1	1	1	0	0	1
2833052049	Pseudomonadota	Alphaproteobacteria	Acetobacterales	Acetobacteraceae	Commensalibacter	Commensalibacter sp003202795	7272	9	0.888888889	1	1	1	1	0	0	1
2840042175	Pseudomonadota	Alphaproteobacteria	Acetobacterales	Acetobacteraceae	Crenalkalicoccus	Crenalkalicoccus roseus	10484	1	0	0	1	1	1	0	0	1
2889658014	Pseudomonadota	Alphaproteobacteria	Acetobacterales	Acetobacteraceae	Elioraea	Elioraea sp006704265	12815	1	0	0	0	0	0	0	0	0
2519899683	Pseudomonadota	Alphaproteobacteria	Acetobacterales	Acetobacteraceae	Elioraea	Elioraea tepidiphila	3141	1	0	0	0	0	0	0	0	0
2889543023	Pseudomonadota	Alphaproteobacteria	Acetobacterales	Acetobacteraceae	Elioraea_A	Elioraea_A rosea	12799	1	0	0	0	0	0	0	0	0
2824439340	Pseudomonadota	Alphaproteobacteria	Acetobacterales	Acetobacteraceae	Endobacter	Endobacter medicaginis	9692	1	0	1	1	1	1	0	0	1
2897626784	Pseudomonadota	Alphaproteobacteria	Acetobacterales	Acetobacteraceae	Falsiroseomonas	Falsiroseomonas algicola	13413	1	0	0	0	0	0	0	0	0
2848490981	Pseudomonadota	Alphaproteobacteria	Acetobacterales	Acetobacteraceae	Falsiroseomonas	Falsiroseomonas bella	10875	1	0	0	0	0	0	0	0	0
2602042029	Pseudomonadota	Alphaproteobacteria	Acetobacterales	Acetobacteraceae	Falsiroseomonas	Falsiroseomonas stagni	1926	1	0	0	0	0	0	0	0	0
2910459275	Pseudomonadota	Alphaproteobacteria	Acetobacterales	Acetobacteraceae	Gluconacetobacter	Gluconacetobacter aggeris	14003	1	1	1	1	1	1	0	0	1
643348555	Pseudomonadota	Alphaproteobacteria	Acetobacterales	Acetobacteraceae	Gluconacetobacter	Gluconacetobacter diazotrophicus	9172	3	1	1	1	1	1	0	1	1
2910392083	Pseudomonadota	Alphaproteobacteria	Acetobacterales	Acetobacteraceae	Gluconacetobacter	Gluconacetobacter dulcium	13994	3	1	1	1	1	1	0	1	1
2756170231	Pseudomonadota	Alphaproteobacteria	Acetobacterales	Acetobacteraceae	Gluconacetobacter	Gluconacetobacter liquefaciens	7277	1	1	1	1	1	1	0	1	1
2910470307	Pseudomonadota	Alphaproteobacteria	Acetobacterales	Acetobacteraceae	Gluconacetobacter	Gluconacetobacter takamatsuzukensis	14004	1	1	1	1	1	1	1	1	1
2910421449	Pseudomonadota	Alphaproteobacteria	Acetobacterales	Acetobacteraceae	Gluconacetobacter	Gluconacetobacter tumulisoli	13997	1	1	1	1	1	1	0	1	1
2895176538	Pseudomonadota	Alphaproteobacteria	Acetobacterales	Acetobacteraceae	Gluconobacter	Gluconobacter aidae	13269	1	0	1	1	1	1	0	1	1
2724679592	Pseudomonadota	Alphaproteobacteria	Acetobacterales	Acetobacteraceae	Gluconobacter	Gluconobacter albidus	6486	3	0	1	1	1	1	0	0	1
2895221163	Pseudomonadota	Alphaproteobacteria	Acetobacterales	Acetobacteraceae	Gluconobacter	Gluconobacter kondonii	13274	1	0	1	1	1	1	0	0	1
2724679590	Pseudomonadota	Alphaproteobacteria	Acetobacterales	Acetobacteraceae	Gluconobacter	Gluconobacter oxydans	982	11	0	1	1	1	1	0.090909091	1	1
2724679594	Pseudomonadota	Alphaproteobacteria	Acetobacterales	Acetobacteraceae	Gluconobacter	Gluconobacter roseus	6487	1	0	1	1	1	1	0	1	1
2834038347	Pseudomonadota	Alphaproteobacteria	Acetobacterales	Acetobacteraceae	Gluconobacter_A	Gluconobacter_A cerinus	3451	3	0	1	1	1	1	0	0	1
2744054785	Pseudomonadota	Alphaproteobacteria	Acetobacterales	Acetobacteraceae	Gluconobacter_A	Gluconobacter_A frateurii	7012	1	0	1	1	1	1	0	0	1
2724679589	Pseudomonadota	Alphaproteobacteria	Acetobacterales	Acetobacteraceae	Gluconobacter_A	Gluconobacter_A japonicus	727	6	0	1	1	0.833333333	1	0	0	1
2576861735	Pseudomonadota	Alphaproteobacteria	Acetobacterales	Acetobacteraceae	Gluconobacter_A	Gluconobacter_A thailandicus	855	7	0	1	1	1	1	0	0	1
637000123	Pseudomonadota	Alphaproteobacteria	Acetobacterales	Acetobacteraceae	Granulibacter	Granulibacter bethesdensis	6295	8	1	1	1	1	1	0	0	1
2718218182	Pseudomonadota	Alphaproteobacteria	Acetobacterales	Acetobacteraceae	Granulibacter	Granulibacter bethesdensis_B	6349	2	1	1	1	1	1	0	0	1
2734482251	Pseudomonadota	Alphaproteobacteria	Acetobacterales	Acetobacteraceae	Humitalea	Humitalea rosea	6791	1	0	0	0	0	0	0	0	0
2884016422	Pseudomonadota	Alphaproteobacteria	Acetobacterales	Acetobacteraceae	KACC-21507	KACC-21507 sp009906835	12281	1	1	1	1	1	1	0	0	1
2645727726	Pseudomonadota	Alphaproteobacteria	Acetobacterales	Acetobacteraceae	Komagataeibacter	Komagataeibacter europaeus	4019	3	1	1	1	1	1	1	1	1
2636415401	Pseudomonadota	Alphaproteobacteria	Acetobacterales	Acetobacteraceae	Komagataeibacter	Komagataeibacter intermedius	3437	1	1	1	1	1	1	1	1	1
2828350867	Pseudomonadota	Alphaproteobacteria	Acetobacterales	Acetobacteraceae	Komagataeibacter	Komagataeibacter kakiaceti	9789	1	1	1	1	1	1	1	1	1
2513237191	Pseudomonadota	Alphaproteobacteria	Acetobacterales	Acetobacteraceae	Komagataeibacter	Komagataeibacter medellinensis	547	1	1	1	1	1	1	1	1	1
2837601869	Pseudomonadota	Alphaproteobacteria	Acetobacterales	Acetobacteraceae	Komagataeibacter	Komagataeibacter rhaeticus	2269	4	1	1	1	1	1	1	1	1
2837595999	Pseudomonadota	Alphaproteobacteria	Acetobacterales	Acetobacteraceae	Komagataeibacter	Komagataeibacter saccharivorans	10221	4	1	1	1	1	1	1	1	1
2911745823	Pseudomonadota	Alphaproteobacteria	Acetobacterales	Acetobacteraceae	Komagataeibacter	Komagataeibacter sp015155755	14086	1	1	1	1	1	1	1	1	1
2846444558	Pseudomonadota	Alphaproteobacteria	Acetobacterales	Acetobacteraceae	Komagataeibacter	Komagataeibacter sucrofermentans	10814	1	1	1	1	1	1	1	1	1
2846440919	Pseudomonadota	Alphaproteobacteria	Acetobacterales	Acetobacteraceae	Komagataeibacter	Komagataeibacter swingsii	10813	2	1	1	1	1	1	1	1	1
2841172115	Pseudomonadota	Alphaproteobacteria	Acetobacterales	Acetobacteraceae	Komagataeibacter	Komagataeibacter xylinus	10553	1	1	1	1	1	1	1	1	1
2895566225	Pseudomonadota	Alphaproteobacteria	Acetobacterales	Acetobacteraceae	Komagataeibacter	Komagataeibacter xylinus_C	13318	1	1	1	1	1	1	1	1	1
2718217748	Pseudomonadota	Alphaproteobacteria	Acetobacterales	Acetobacteraceae	Kozakia	Kozakia baliensis	1071	3	0	1	1	1	1	0	0.333333333	1
2889968763	Pseudomonadota	Alphaproteobacteria	Acetobacterales	Acetobacteraceae	LMUY01	LMUY01 sp009765685	12857	1	1	1	1	1	1	0	0	1
2751185680	Pseudomonadota	Alphaproteobacteria	Acetobacterales	Acetobacteraceae	Neoasaia	Neoasaia chiangmaiensis	7116	1	0	1	1	1	1	0	0	1
2731957703	Pseudomonadota	Alphaproteobacteria	Acetobacterales	Acetobacteraceae	Neokomagataea	Neokomagataea thailandica	6725	1	0	1	1	1	1	0	0	1
2846455291	Pseudomonadota	Alphaproteobacteria	Acetobacterales	Acetobacteraceae	Novacetimonas	Novacetimonas cocois	10522	3	1	1	1	1	1	1	1	1
2911749388	Pseudomonadota	Alphaproteobacteria	Acetobacterales	Acetobacteraceae	Novacetimonas	Novacetimonas entanii	14087	1	1	1	1	1	1	1	1	1
2744054709	Pseudomonadota	Alphaproteobacteria	Acetobacterales	Acetobacteraceae	Novacetimonas	Novacetimonas hansenii	5322	6	1	1	1	1	1	0.833333333	1	1
2843331383	Pseudomonadota	Alphaproteobacteria	Acetobacterales	Acetobacteraceae	Novacetimonas	Novacetimonas maltaceti	10630	1	1	1	1	1	1	1	1	1
2837008993	Pseudomonadota	Alphaproteobacteria	Acetobacterales	Acetobacteraceae	Oecophyllibacter	Oecophyllibacter saccharovorans	10309	2	0	1	1	1	1	0	0	1
2887745528	Pseudomonadota	Alphaproteobacteria	Acetobacterales	Acetobacteraceae	Paracraurococcus	Paracraurococcus ruber	12676	1	1	1	1	1	1	0	0	1
2883273131	Pseudomonadota	Alphaproteobacteria	Acetobacterales	Acetobacteraceae	Paracraurococcus	Paracraurococcus sp004343615	12180	1	1	1	1	1	1	0	0	1
2890245281	Pseudomonadota	Alphaproteobacteria	Acetobacterales	Acetobacteraceae	Rhodopila	Rhodopila sp009765975	12901	1	1	1	1	1	1	0	0	1
2684622831	Pseudomonadota	Alphaproteobacteria	Acetobacterales	Acetobacteraceae	Rhodopila	unknown	15108	1	1	1	1	1	1	0	1	1
2882837327	Pseudomonadota	Alphaproteobacteria	Acetobacterales	Acetobacteraceae	Rhodovarius	Rhodovarius crocodyli	12144	1	0	1	1	1	1	0	0	1
2887198475	Pseudomonadota	Alphaproteobacteria	Acetobacterales	Acetobacteraceae	Rhodovastum	Rhodovastum atsumiense	12607	1	1	1	1	1	1	0	0	1
2524614851	Pseudomonadota	Alphaproteobacteria	Acetobacterales	Acetobacteraceae	Roseococcus	Roseococcus flocculans	5667	1	1	1	1	1	1	0	0	1
2883577096	Pseudomonadota	Alphaproteobacteria	Acetobacterales	Acetobacteraceae	Roseococcus	Roseococcus sp004336745	12217	1	1	1	1	1	1	0	0	1
2829850523	Pseudomonadota	Alphaproteobacteria	Acetobacterales	Acetobacteraceae	Roseococcus	Roseococcus suduntuyensis	9837	1	1	1	1	1	1	0	0	1
2565956516	Pseudomonadota	Alphaproteobacteria	Acetobacterales	Acetobacteraceae	Roseomonas	Roseomonas aerilata	14609	1	1	0	0	0	1	0	0	1
2558309106	Pseudomonadota	Alphaproteobacteria	Acetobacterales	Acetobacteraceae	Roseomonas	Roseomonas mucosa	5021	5	1	0	0	0	1	0	0	1
2897620376	Pseudomonadota	Alphaproteobacteria	Acetobacterales	Acetobacteraceae	Roseomonas	Roseomonas nepalensis	13412	1	1	0	0	0	1	0	0	1
2828364626	Pseudomonadota	Alphaproteobacteria	Acetobacterales	Acetobacteraceae	Roseomonas	Roseomonas pecuniae	9792	1	1	0	0	0	1	0	0	1
2585427600	Pseudomonadota	Alphaproteobacteria	Acetobacterales	Acetobacteraceae	Roseomonas	Roseomonas rosea	1132	1	1	0	0	0	1	0	0	1
2718217793	Pseudomonadota	Alphaproteobacteria	Acetobacterales	Acetobacteraceae	Roseomonas	Roseomonas sp001941945	6304	3	1	0	0	0	1	0	0	1
2574179773	Pseudomonadota	Alphaproteobacteria	Acetobacterales	Acetobacteraceae	Roseomonas	unknown	14922	1	1	0	0	0	1	0	0	1
2828369385	Pseudomonadota	Alphaproteobacteria	Acetobacterales	Acetobacteraceae	Roseomonas_B	Roseomonas_B alkaliterrae	9793	1	0	0	0	0	0	0	0	0
2574180450	Pseudomonadota	Alphaproteobacteria	Acetobacterales	Acetobacteraceae	Roseomonas_B	Roseomonas_B lacus	770	1	0	0	0	0	0	0	0	0
2894772417	Pseudomonadota	Alphaproteobacteria	Acetobacterales	Acetobacteraceae	Roseomonas_B	Roseomonas_B oryzicola	13232	1	0	0	0	0	0	0	0	0
2911336950	Pseudomonadota	Alphaproteobacteria	Acetobacterales	Acetobacteraceae	Roseomonas_B	Roseomonas_B sp012927745	14069	1	0	0	0	0	0	0	0	0
2894791589	Pseudomonadota	Alphaproteobacteria	Acetobacterales	Acetobacteraceae	Roseomonas_D	Roseomonas_D aestuarii	13234	1	0	0	0	0	0	0	0	0
2894767761	Pseudomonadota	Alphaproteobacteria	Acetobacterales	Acetobacteraceae	Roseomonas_D	Roseomonas_D coralli	13231	1	1	0	0	0	1	0	0	1
2791354997	Pseudomonadota	Alphaproteobacteria	Acetobacterales	Acetobacteraceae	Roseomonas_D	Roseomonas_D deserti	8690	1	0	0	0	0	0	0	0	0
2894753546	Pseudomonadota	Alphaproteobacteria	Acetobacterales	Acetobacteraceae	Roseomonas_D	Roseomonas_D oryzae	13229	1	1	0	0	0	1	0	0	1
2791355000	Pseudomonadota	Alphaproteobacteria	Acetobacterales	Acetobacteraceae	Roseomonas_D	Roseomonas_D rhizosphaerae	8693	1	0	0	0	0	0	0	0	0
2513237288	Pseudomonadota	Alphaproteobacteria	Acetobacterales	Acetobacteraceae	Roseomonas_D	Roseomonas_D sp000245075	569	1	1	0	0	0	1	0	0	1
2894796602	Pseudomonadota	Alphaproteobacteria	Acetobacterales	Acetobacteraceae	Roseomonas_D	Roseomonas_D sp902706185	13235	1	0	0	0	0	0	0	0	0
2834363174	Pseudomonadota	Alphaproteobacteria	Acetobacterales	Acetobacteraceae	Roseomonas_D	Roseomonas_D vastitatis	10172	1	0	0	0	0	0	0	0	0
2839975841	Pseudomonadota	Alphaproteobacteria	Acetobacterales	Acetobacteraceae	Roseomonas_D	Roseomonas_D wenyumeiae	10477	2	1	0	0	0	1	0	0	1
2890480989	Pseudomonadota	Alphaproteobacteria	Acetobacterales	Acetobacteraceae	Saccharibacter	Saccharibacter sp009834805	12929	1	1	1	1	1	1	0	0	1
2886789145	Pseudomonadota	Alphaproteobacteria	Acetobacterales	Acetobacteraceae	Siccirubricoccus	Siccirubricoccus phaeus	12565	1	1	1	1	1	1	0	0	1
2843030898	Pseudomonadota	Alphaproteobacteria	Acetobacterales	Acetobacteraceae	Swingsia	Swingsia samuiensis	10616	1	0	1	1	1	1	0	0	1
2886771354	Pseudomonadota	Alphaproteobacteria	Acetobacterales	Acetobacteraceae	Tanticharoenia	Tanticharoenia sakaeratensis	12563	1	0	1	1	1	1	0	1	1
2556921630	Bacillota	Bacilli	Acholeplasmatales	Acholeplasmataceae	Acholeplasma	Acholeplasma equifetale	14472	1	0	0	0	0	0	0	0	0
2545824542	Bacillota	Bacilli	Acholeplasmatales	Acholeplasmataceae	Acholeplasma	Acholeplasma granularum	13853	1	0	0	0	0	0	0	0	0
2840653046	Bacillota	Bacilli	Acholeplasmatales	Acholeplasmataceae	Acholeplasma	Acholeplasma hippikon	10513	2	0	0	0	0	0	0	0	0
641522601	Bacillota	Bacilli	Acholeplasmatales	Acholeplasmataceae	Acholeplasma	Acholeplasma laidlawii	7314	4	0	0	0	0	0	0	0	0
2585428188	Bacillota	Bacilli	Acholeplasmatales	Acholeplasmataceae	Acholeplasma	Acholeplasma oculi	1329	3	0	0	0	0	0	0	0	0
2619619112	Bacillota	Bacilli	Acholeplasmatales	Acholeplasmataceae	Alteracholeplasma	Alteracholeplasma palmae	2396	1	0	0	0	0	0	0	0	0
2523533587	Bacillota	Bacilli	Acholeplasmatales	Acholeplasmataceae	Haploplasma	Haploplasma axanthum	5486	1	0	0	0	0	0	0	0	0
2558860159	Bacillota	Bacilli	Acholeplasmatales	Acholeplasmataceae	Haploplasma	Haploplasma modicum	14508	1	0	0	0	0	0	0	0	0
2775506791	Bacillota	Bacilli	Acholeplasmatales	Acholeplasmataceae	Mariniplasma	Mariniplasma sp002838205	7806	1	0	0	0	0	0	0	0	0
2711768534	Bacillota	Bacilli	Acholeplasmatales	Acholeplasmataceae	UBA2284	UBA2284 sp001830045	6112	1	0	0	0	0	0	0	0	0
2619619113	Bacillota	Bacilli	Acholeplasmatales	UBA5453	Acholeplasma_C	Acholeplasma_C brassicae	2397	1	0	0	0	0	0	0	0	0
2596583628	Bacillota	Bacilli	Acholeplasmatales	UBA5453	Paracholeplasma	Paracholeplasma morum	1549	2	0	0	0	0	0	0	0	0
646311901	Bacillota_C	Negativicutes	Acidaminococcales	Acidaminococcaceae	Acidaminococcus	Acidaminococcus fermentans	1422	3	0	0	0	1	0	0	0	0
2524614855	Bacillota_C	Negativicutes	Acidaminococcales	Acidaminococcaceae	Acidaminococcus	Acidaminococcus intestini	392	6	0	0	0	1	0	0	0	0
2826144243	Bacillota_C	Negativicutes	Acidaminococcales	Acidaminococcaceae	Acidaminococcus	Acidaminococcus massiliensis	9739	1	0	0	0	1	0	0	0	0
2848294671	Bacillota_C	Negativicutes	Acidaminococcales	Acidaminococcaceae	Acidaminococcus	Acidaminococcus provencensis	10865	2	0	0	0	1	0	0	0	0
2799112358	Bacillota_C	Negativicutes	Acidaminococcales	Acidaminococcaceae	Acidaminococcus	Acidaminococcus sp900315205	8998	1	0	0	0	1	0	0	0	0
2808606711	Bacillota_C	Negativicutes	Acidaminococcales	Acidaminococcaceae	Acidaminococcus	Acidaminococcus timonensis	9362	1	0	0	0	1	0	0	0	0
2756170237	Bacillota_C	Negativicutes	Acidaminococcales	Acidaminococcaceae	Phascolarctobacterium	Phascolarctobacterium faecium	7282	2	0	0	0	1	0	0	0	0
649989983	Bacillota_C	Negativicutes	Acidaminococcales	Acidaminococcaceae	Phascolarctobacterium_A	Phascolarctobacterium_A succinatutens	14775	1	0	0	0	1	0	0	0	0
2654588123	Bacillota_C	Negativicutes	Acidaminococcales	Acidaminococcaceae	Succiniclasticum	Succiniclasticum ruminis	4405	1	0	0	0	0	0	0	0	0
2799112351	Bacillota_C	Negativicutes	Acidaminococcales	Acidaminococcaceae	Succiniclasticum	Succiniclasticum sp900315805	8995	1	0	0	0	0	0	0	0	0
2799112361	Bacillota_C	Negativicutes	Acidaminococcales	Acidaminococcaceae	Succiniclasticum	Succiniclasticum sp900315925	2541	4	0	0	0	0	0	0	0	0
2799112355	Bacillota_C	Negativicutes	Acidaminococcales	Acidaminococcaceae	Succiniclasticum	Succiniclasticum sp900316935	8997	1	0	0	0	0	0	0	0	0
2517093043	Bacillota_C	Negativicutes	Acidaminococcales	Succinispiraceae	Succinispira	Succinispira mobilis	2973	1	0	0	0	1	0	0	0	0
2721755379	Pseudomonadota	Gammaproteobacteria	Acidiferrobacterales	Sulfurifustaceae	CAKKRZ01	unknown	15163	1	0	0	0	0	0	0	0	0
2708742745	Pseudomonadota	Gammaproteobacteria	Acidiferrobacterales	Sulfurifustaceae	JACQFZ01	unknown	15140	1	0	0	0	0	0	0	0	0
2721755390	Pseudomonadota	Gammaproteobacteria	Acidiferrobacterales	Sulfurifustaceae	RBG-16-65-34	RBG-16-65-34 sp001785115	6391	1	0	0	0	0	0	0	0	0
2654587931	Pseudomonadota	Gammaproteobacteria	Acidiferrobacterales	Sulfurifustaceae	SM1-46	SM1-46 sp001304215	4384	1	0	0	0	0	0	0	0	0
2775506817	Pseudomonadota	Gammaproteobacteria	Acidiferrobacterales	Sulfurifustaceae	Sulfuricaulis	Sulfuricaulis limicola	7821	1	0	0	0	0	0	0	0	0
2710264671	Pseudomonadota	Gammaproteobacteria	Acidiferrobacterales	Sulfurifustaceae	Sulfuricaulis	Sulfuricaulis sp001785195	6013	2	0	0	0	0	0	0	0	0
2775506818	Pseudomonadota	Gammaproteobacteria	Acidiferrobacterales	Sulfurifustaceae	Sulfurifustis	Sulfurifustis variabilis	7822	1	0	0	0	0	0	0	0	0
644736322	Actinomycetota	Acidimicrobiia	Acidimicrobiales	Acidimicrobiaceae	Acidimicrobium	Acidimicrobium ferrooxidans	14317	1	0	0	0	0	0	0	0	0
2778261370	Actinomycetota	Acidimicrobiia	Acidimicrobiales	Ilumatobacteraceae	Casp-actino5	Casp-actino5 sp002727235	8052	1	0	0	0	0	0	0	0	0
2840054979	Actinomycetota	Acidimicrobiia	Acidimicrobiales	Ilumatobacteraceae	Desertimonas	Desertimonas flava	10487	1	0	0	0	0	1	0	0	1
2582580565	Actinomycetota	Acidimicrobiia	Acidimicrobiales	Ilumatobacteraceae	F1-20-MAGs119	unknown	14942	1	0	0	0	0	0	0	0	0
2772190982	Actinomycetota	Acidimicrobiia	Acidimicrobiales	Ilumatobacteraceae	Ilumatobacter	Ilumatobacter fluminis	7724	1	0	0	0	0	0	0	0	0
2545824624	Actinomycetota	Acidimicrobiia	Acidimicrobiales	Ilumatobacteraceae	Ilumatobacter_A	Ilumatobacter_A coccineus	13857	1	0	0	0	0	0	0	0	0
2565956804	Actinomycetota	Acidimicrobiia	Acidimicrobiales	Ilumatobacteraceae	Ilumatobacter_A	Ilumatobacter_A nonamiensis	14634	1	0	0	0	0	0	0	0	0
2778261373	Actinomycetota	Acidimicrobiia	Acidimicrobiales	Ilumatobacteraceae	Ilumatobacter_A	Ilumatobacter_A sp002711735	8053	1	0	0	0	0	0	0	0	0
2651870020	Actinomycetota	Acidimicrobiia	Acidimicrobiales	Ilumatobacteraceae	Ilumatobacter_A	unknown	15071	1	0	0	0	0	0	0	0	0
2651870022	Actinomycetota	Acidimicrobiia	Acidimicrobiales	Ilumatobacteraceae	Ilumatobacter_A	unknown	15072	1	0	0	0	0	0	0	0	0
2684623253	Actinomycetota	Acidimicrobiia	Acidimicrobiales	JACDCH01	unknown	unknown	15110	1	0	0	0	0	0	0	0	0
2778261335	Actinomycetota	Acidimicrobiia	Acidimicrobiales	MedAcidi-G1	MedAcidi-G1	MedAcidi-G1 sp002294285	8048	1	0	0	0	0	0	0	0	0
2778261338	Actinomycetota	Acidimicrobiia	Acidimicrobiales	MedAcidi-G1	MedAcidi-G1	MedAcidi-G1 sp002729765	8050	1	0	0	0	0	0	0	0	0
2716884664	Actinomycetota	Acidimicrobiia	Acidimicrobiales	MedAcidi-G1	MedAcidi-G1	MedAcidi-G1 sp003214465	6257	1	0	0	0	0	0	0	0	0
2716884595	Actinomycetota	Acidimicrobiia	Acidimicrobiales	MedAcidi-G1	MedAcidi-G2B	MedAcidi-G2B sp003215175	6254	2	0	0	0	0	0	0	0	0
2651870140	Actinomycetota	Acidimicrobiia	Acidimicrobiales	MedAcidi-G1	S20-B6	S20-B6 sp002346745	4289	4	0	0	0	0	0	0	0	0
2606217176	Actinomycetota	Acidimicrobiia	Acidimicrobiales	Microtrichaceae	IMCC26207	IMCC26207 sp001025035	1951	2	0	0	0	0	0	0	0	0
2642422575	Actinomycetota	Acidimicrobiia	Acidimicrobiales	RAAP-2	Bog-756	unknown	15052	1	0	0	0	0	0	0	0	0
2582580631	Actinomycetota	Acidimicrobiia	Acidimicrobiales	RAAP-2	CAIQEU01	CAIQEU01 sp903870905	1007	1	0	0	0	0	0	0	0	0
2648501571	Actinomycetota	Acidimicrobiia	Acidimicrobiales	RAAP-2	RAAP-2	RAAP-2 sp903826715	4166	1	0	0	0	0	0	0	0	0
2582580671	Actinomycetota	Acidimicrobiia	Acidimicrobiales	RAAP-2	RAAP-2	unknown	14951	1	0	0	0	0	0	0	0	0
2639762693	Actinomycetota	Acidimicrobiia	Acidimicrobiales	TK06	UBA2110	UBA2110 sp012960315	3626	1	0	0	0	0	0	0	0	0
2909944313	Actinomycetota	Acidimicrobiia	Acidimicrobiales	UBA8139	Rhabdothermincola	Rhabdothermincola sediminis	13941	1	0	0	0	0	0	0	0	0
2778261337	Actinomycetota	Acidimicrobiia	Acidimicrobiales	UBA8592	UBA8592	UBA8592 sp002341185	8049	1	0	0	0	0	0	0	0	0
2651870023	Actinomycetota	Acidimicrobiia	Acidimicrobiales	UBA8592	UBA8592	UBA8592 sp002380145	4264	1	0	0	0	0	0	0	0	0
2778261333	Actinomycetota	Acidimicrobiia	Acidimicrobiales	UBA8592	UBA8592	UBA8592 sp002724825	8047	1	0	0	0	0	0	0	0	0
2824077352	Pseudomonadota	Gammaproteobacteria	Acidithiobacillales	Acidithiobacillaceae	Acidithiobacillus	Acidithiobacillus ferridurans	9659	3	1	1	1	1	1	0	0	1
2510436001	Pseudomonadota	Gammaproteobacteria	Acidithiobacillales	Acidithiobacillaceae	Acidithiobacillus	Acidithiobacillus ferrivorans	325	1	1	1	1	1	1	0	0	1
642555101	Pseudomonadota	Gammaproteobacteria	Acidithiobacillales	Acidithiobacillaceae	Acidithiobacillus	Acidithiobacillus ferrooxidans	14266	1	1	1	1	1	1	0	0	1
2911635919	Pseudomonadota	Gammaproteobacteria	Acidithiobacillales	Acidithiobacillaceae	Acidithiobacillus	Acidithiobacillus sp015100155	14081	2	1	1	1	1	1	0	0	1
2811995294	Pseudomonadota	Gammaproteobacteria	Acidithiobacillales	Acidithiobacillaceae	Acidithiobacillus_A	Acidithiobacillus_A caldus	9438	4	1	1	1	1	1	0	0	1
2840828123	Pseudomonadota	Gammaproteobacteria	Acidithiobacillales	Acidithiobacillaceae	Acidithiobacillus_B	Acidithiobacillus_B sulfuriphilus	10528	1	1	1	1	1	1	0	0	1
2523533554	Pseudomonadota	Gammaproteobacteria	Acidithiobacillales	Thermithiobacillaceae	Thermithiobacillus	Thermithiobacillus tepidarius	5467	5	0	0	0	0	0	0	0	0
639633001	Actinomycetota	Actinomycetia	Acidothermales	Acidothermaceae	Acidothermus	Acidothermus cellulolyticus	9702	2	0	0	0	0	1	0	0	1
2808606438	SZUA-79	SZUA-79	Acidulodesulfobacterales	Acidulodesulfobacteraceae	Acididesulfobacter	Acididesulfobacter diazotrophicus	9282	1	0	0	0	0	0	0	0	0
2808606437	SZUA-79	SZUA-79	Acidulodesulfobacterales	Acidulodesulfobacteraceae	Acididesulfobacter	Acididesulfobacter guangdongensis	9281	1	0	0	0	0	0	0	0	0
2808606436	SZUA-79	SZUA-79	Acidulodesulfobacterales	Acidulodesulfobacteraceae	Acidulodesulfobacterium	Acidulodesulfobacterium ferriphilum	9280	1	0	0	0	0	0	0	0	0
2808606435	SZUA-79	SZUA-79	Acidulodesulfobacterales	Acidulodesulfobacteraceae	Acidulodesulfobacterium_A	Acidulodesulfobacterium_A acidiphilum	9279	1	0	0	0	0	0	0	0	0
2905035200	Actinomycetota	Acidimicrobiia	Actinomarinales	Actinomarinaceae	Actinomarina	Actinomarina sp002683085	13791	1	0	0	0	0	0	0	0	0
2716884592	Actinomycetota	Acidimicrobiia	Actinomarinales	Actinomarinaceae	Actinomarina	Actinomarina sp003213165	6253	3	0	0	0	0	0	0	0	0
2716884590	Actinomycetota	Acidimicrobiia	Actinomarinales	Actinomarinaceae	Actinomarina	Actinomarina sp003213625	6252	10	0	0	0	0	0	0	0	0
2716884587	Actinomycetota	Acidimicrobiia	Actinomarinales	Actinomarinaceae	Actinomarina	Actinomarina sp003282445	6251	7	0	0	0	0	0	0	0	0
2894424600	Actinomycetota	Acidimicrobiia	Actinomarinales	Actinomarinaceae	Actinomarina	Actinomarina sp902510995	13190	1	0	0	0	0	0	0	0	0
2894425995	Actinomycetota	Acidimicrobiia	Actinomarinales	Actinomarinaceae	Actinomarina	Actinomarina sp902519845	13191	1	0	0	0	0	0	0	0	0
2901609066	Actinomycetota	Acidimicrobiia	Actinomarinales	Actinomarinaceae	Actinomarina	Actinomarina sp902521955	13668	1	0	0	0	0	0	0	0	0
2905031015	Actinomycetota	Acidimicrobiia	Actinomarinales	Actinomarinaceae	Actinomarina	Actinomarina sp902526825	13789	1	0	0	0	0	0	0	0	0
2901604181	Actinomycetota	Acidimicrobiia	Actinomarinales	Actinomarinaceae	Actinomarina	Actinomarina sp902533795	13667	1	0	0	0	0	0	0	0	0
2891246500	Actinomycetota	Acidimicrobiia	Actinomarinales	Actinomarinaceae	Actinomarina	Actinomarina sp902580215	13027	1	0	0	0	0	0	0	0	0
2898176702	Actinomycetota	Acidimicrobiia	Actinomarinales	Actinomarinaceae	Actinomarina	Actinomarina sp902595195	13432	2	0	0	0	0	0	0	0	0
2901611703	Actinomycetota	Acidimicrobiia	Actinomarinales	Actinomarinaceae	Actinomarina	Actinomarina sp902610815	13669	1	0	0	0	0	0	0	0	0
2905033075	Actinomycetota	Acidimicrobiia	Actinomarinales	Actinomarinaceae	Actinomarina	Actinomarina sp902619825	13790	1	0	0	0	0	0	0	0	0
2891244436	Actinomycetota	Acidimicrobiia	Actinomarinales	Actinomarinaceae	Actinomarina	Actinomarina sp902625455	13026	1	0	0	0	0	0	0	0	0
2886448939	Actinomycetota	Acidimicrobiia	Actinomarinales	Actinomarinaceae	Actinomarina	Actinomarina sp902628045	12540	1	0	0	0	0	0	0	0	0
2901605312	Actinomycetota	Acidimicrobiia	Actinomarinales	Actinomarinaceae	Actinomarina	unknown	15507	1	0	0	0	0	0	0	0	0
2811995073	Actinomycetota	Actinomycetia	Actinomycetales	Actinomycetaceae	Actinobaculum	Actinobaculum massiliense	5749	2	0	0	0	0	0	0	0	0
2675903157	Actinomycetota	Actinomycetia	Actinomycetales	Actinomycetaceae	Actinobaculum	Actinobaculum suis	4891	4	0	0	0	0	0	0	0	0
2806310649	Actinomycetota	Actinomycetia	Actinomycetales	Actinomycetaceae	Actinomyces	Actinomyces bovis	9202	2	0	0	0	0	0	0	0	0
2867420512	Actinomycetota	Actinomycetia	Actinomycetales	Actinomycetaceae	Actinomyces	Actinomyces bowdenii	11621	1	0	0	0	0	0	0	0	0
2808606642	Actinomycetota	Actinomycetia	Actinomycetales	Actinomycetaceae	Actinomyces	Actinomyces denticolens	4311	3	0	0	0	0	0	0	0	0
2751185837	Actinomycetota	Actinomycetia	Actinomycetales	Actinomycetaceae	Actinomyces	Actinomyces gaoshouyii	7205	1	0	0	0	0	0	0	0	0
2524023137	Actinomycetota	Actinomycetia	Actinomycetales	Actinomycetaceae	Actinomyces	Actinomyces gerencseriae	5520	1	0	0	0	0	0	0	0	0
2791355097	Actinomycetota	Actinomycetia	Actinomycetales	Actinomycetaceae	Actinomyces	Actinomyces glycerinitolerans	8743	4	0	0	0	0	0	0	0	0
2513237375	Actinomycetota	Actinomycetia	Actinomycetales	Actinomycetaceae	Actinomyces	Actinomyces graevenitzii	619	2	0	0	0	0	0	0	0	0
2867030179	Actinomycetota	Actinomycetia	Actinomycetales	Actinomycetaceae	Actinomyces	Actinomyces howellii	11583	1	0	0	0	0	0	0	0	0
2857264232	Actinomycetota	Actinomycetia	Actinomycetales	Actinomycetaceae	Actinomyces	Actinomyces lilanjuaniae	11105	1	0	0	0	0	0	0	0	0
2911892631	Actinomycetota	Actinomycetia	Actinomycetales	Actinomycetaceae	Actinomyces	Actinomyces marmotae	13557	5	0	0	0	0	0	0	0	0
2548876973	Actinomycetota	Actinomycetia	Actinomycetales	Actinomycetaceae	Actinomyces	Actinomyces massiliensis	14368	1	0	0	0	0	0	0	0	0
2811995211	Actinomycetota	Actinomycetia	Actinomycetales	Actinomycetaceae	Actinomyces	Actinomyces naeslundii	9428	1	0	0	0	0	0	0	0	0
2867461147	Actinomycetota	Actinomycetia	Actinomycetales	Actinomycetaceae	Actinomyces	Actinomyces oricola	11628	1	0	0	0	0	0	0	0	0
2811995209	Actinomycetota	Actinomycetia	Actinomycetales	Actinomycetaceae	Actinomyces	Actinomyces oris	440	4	0	0	0	0	0	0	0	0
2684623058	Actinomycetota	Actinomycetia	Actinomycetales	Actinomycetaceae	Actinomyces	Actinomyces oris_A	40	2	0	0	0	0	0	0	0	0
2865491479	Actinomycetota	Actinomycetia	Actinomycetales	Actinomycetaceae	Actinomyces	Actinomyces oris_C	11412	2	0	0	0	0	0	0	0	0
2865471781	Actinomycetota	Actinomycetia	Actinomycetales	Actinomycetaceae	Actinomyces	Actinomyces oris_D	11411	1	0	0	0	0	0	0	0	0
2687453525	Actinomycetota	Actinomycetia	Actinomycetales	Actinomycetaceae	Actinomyces	Actinomyces radicidentis	5191	1	0	0	0	0	0	0	0	0
2651870319	Actinomycetota	Actinomycetia	Actinomycetales	Actinomycetaceae	Actinomyces	Actinomyces ruminicola	1974	2	0	0	0	0	0	0	0	0
2524614860	Actinomycetota	Actinomycetia	Actinomycetales	Actinomycetaceae	Actinomyces	Actinomyces slackii	5671	1	0	0	0	0	0	0	0	0
2899699073	Actinomycetota	Actinomycetia	Actinomycetales	Actinomycetaceae	Actinomyces	Actinomyces sp009930875	13558	1	0	0	0	0	0	0	0	0
2865736195	Actinomycetota	Actinomycetia	Actinomycetales	Actinomycetaceae	Actinomyces	Actinomyces sp900323545	11446	1	0	0	0	0	0	0	0	0
2548877015	Actinomycetota	Actinomycetia	Actinomycetales	Actinomycetaceae	Actinomyces	Actinomyces timonensis	14373	1	0	0	0	0	0	0	0	0
643886015	Actinomycetota	Actinomycetia	Actinomycetales	Actinomycetaceae	Actinomyces	Actinomyces urogenitalis	1841	5	0	0	0	0	0	0	0	0
2868063378	Actinomycetota	Actinomycetia	Actinomycetales	Actinomycetaceae	Actinomyces	Actinomyces viscosus	11666	2	0	0	0	0	0	0	0	0
2852120791	Actinomycetota	Actinomycetia	Actinomycetales	Actinomycetaceae	Actinomyces	Actinomyces wuliandei	10967	1	0	0	0	0	0	0	0	0
2866239221	Actinomycetota	Actinomycetia	Actinomycetales	Actinomycetaceae	Actinotignum	Actinotignum sanguinis	11498	1	0	0	0	0	0	0	0	0
2585427650	Actinomycetota	Actinomycetia	Actinomycetales	Actinomycetaceae	Actinotignum	Actinotignum schaalii	1150	2	0	0	0	0	0	0	0	0
2541046976	Actinomycetota	Actinomycetia	Actinomycetales	Actinomycetaceae	Actinotignum	Actinotignum schaalii_A	10780	1	0	0	0	0	0	0	0	0
2791354928	Actinomycetota	Actinomycetia	Actinomycetales	Actinomycetaceae	Actinotignum	Actinotignum timonense	8658	2	0	0	0	0	0	0	0	0
2524614758	Actinomycetota	Actinomycetia	Actinomycetales	Actinomycetaceae	Actinotignum	Actinotignum urinale	5645	1	0	0	0	0	0	0	0	0
2866255120	Actinomycetota	Actinomycetia	Actinomycetales	Actinomycetaceae	Ancrocorticia	Ancrocorticia populi	11499	1	0	0	0	0	0	0	0	0
646564505	Actinomycetota	Actinomycetia	Actinomycetales	Actinomycetaceae	Arcanobacterium	Arcanobacterium haemolyticum	9375	3	0	0	0	0	0	0	0	0
2634166335	Actinomycetota	Actinomycetia	Actinomycetales	Actinomycetaceae	Arcanobacterium	Arcanobacterium phocae	3367	1	0	0	0	0	0	0	0	0
2884129782	Actinomycetota	Actinomycetia	Actinomycetales	Actinomycetaceae	Arcanobacterium	Arcanobacterium sp012563545	12303	1	0	0	0	0	0	0	0	0
2866629147	Actinomycetota	Actinomycetia	Actinomycetales	Actinomycetaceae	Arcanobacterium_A	Arcanobacterium_A bovis	11547	1	0	0	0	0	0	0	0	0
2866948907	Actinomycetota	Actinomycetia	Actinomycetales	Actinomycetaceae	Arcanobacterium_A	Arcanobacterium_A ihumii	11572	1	0	0	0	0	0	0	0	0
2893686931	Actinomycetota	Actinomycetia	Actinomycetales	Actinomycetaceae	Arcanobacterium_A	Arcanobacterium_A pluranimalium	13129	1	0	0	0	0	0	0	0	0
2600255109	Actinomycetota	Actinomycetia	Actinomycetales	Actinomycetaceae	Arcanobacterium_A	Arcanobacterium_A sp000758825	1846	1	0	0	0	0	0	0	0	0
2835038027	Actinomycetota	Actinomycetia	Actinomycetales	Actinomycetaceae	Arcanobacterium_A	Arcanobacterium_A urinimassiliense	10228	1	0	0	0	0	0	0	0	0
2781126043	Actinomycetota	Actinomycetia	Actinomycetales	Actinomycetaceae	Bogoriella	Bogoriella caseilytica	8082	1	0	0	0	0	0	0	0	0
2788500611	Actinomycetota	Actinomycetia	Actinomycetales	Actinomycetaceae	Boudabousia	Boudabousia liubingyangii	8591	2	0	0	0	0	0	0	0	0
2718217975	Actinomycetota	Actinomycetia	Actinomycetales	Actinomycetaceae	Boudabousia	Boudabousia tangfeifanii	6331	1	0	0	0	0	0	0	0	0
2593339153	Actinomycetota	Actinomycetia	Actinomycetales	Actinomycetaceae	Bowdeniella	Bowdeniella massiliensis	1402	1	0	0	0	0	0	0	0	0
2857276557	Actinomycetota	Actinomycetia	Actinomycetales	Actinomycetaceae	Buchananella	Buchananella hordeovulneris	11106	2	0	0	0	0	0	0	0	0
2910705042	Actinomycetota	Actinomycetia	Actinomycetales	Actinomycetaceae	Changpingibacter	Changpingibacter yushuensis	14021	2	0	0	0	0	0	0	0	0
2910225662	Actinomycetota	Actinomycetia	Actinomycetales	Actinomycetaceae	Flaviflexus	Flaviflexus equikiangi	13972	1	0	0	0	0	0	0	0	0
2775506831	Actinomycetota	Actinomycetia	Actinomycetales	Actinomycetaceae	Flaviflexus	Flaviflexus massiliensis	7829	1	0	0	0	0	0	0	0	0
2836672266	Actinomycetota	Actinomycetia	Actinomycetales	Actinomycetaceae	Flaviflexus	Flaviflexus salsibiostraticola	10272	1	0	0	0	0	0	0	0	0
2784132082	Actinomycetota	Actinomycetia	Actinomycetales	Actinomycetaceae	Georgenia	Georgenia muralis	8094	1	0	0	0	0	0	0	0	0
2627854285	Actinomycetota	Actinomycetia	Actinomycetales	Actinomycetaceae	Georgenia	Georgenia soli	2732	1	0	0	0	0	0	0	0	0
2866557536	Actinomycetota	Actinomycetia	Actinomycetales	Actinomycetaceae	Georgenia	Georgenia sp003991205	11534	1	0	0	0	0	0	0	0	0
2893003415	Actinomycetota	Actinomycetia	Actinomycetales	Actinomycetaceae	Georgenia	Georgenia subflava	13098	2	0	0	0	0	0	0	0	0
2883962177	Actinomycetota	Actinomycetia	Actinomycetales	Actinomycetaceae	Georgenia	Georgenia yuyongxinii	12276	2	0	0	0	0	0	0	0	0
2833854712	Actinomycetota	Actinomycetia	Actinomycetales	Actinomycetaceae	Georgenia_A	Georgenia_A faecalis	10129	2	0	0	0	0	0	0	0	0
643886017	Actinomycetota	Actinomycetia	Actinomycetales	Actinomycetaceae	Gleimia	Gleimia coleocanis	14308	1	0	0	0	0	0	0	0	0
2600255108	Actinomycetota	Actinomycetia	Actinomycetales	Actinomycetaceae	Gleimia	Gleimia europaea_A	1845	1	0	0	0	0	0	0	0	0
2541046977	Actinomycetota	Actinomycetia	Actinomycetales	Actinomycetaceae	Gleimia	Gleimia europaea_B	10781	1	0	0	0	0	0	0	0	0
2791355099	Actinomycetota	Actinomycetia	Actinomycetales	Actinomycetaceae	Gleimia	Gleimia urinae	8744	1	0	0	0	0	0	0	0	0
2861766719	Actinomycetota	Actinomycetia	Actinomycetales	Actinomycetaceae	JB111	JB111 sp900163555	11251	1	0	0	0	0	0	0	0	0
2623620518	Actinomycetota	Actinomycetia	Actinomycetales	Actinomycetaceae	KH17	KH17 sp900199505	2549	1	0	0	0	0	0	0	0	0
648276689	Actinomycetota	Actinomycetia	Actinomycetales	Actinomycetaceae	Mobiluncus	Mobiluncus curtisii	9473	7	0	0	0	0	0	0	0	0
2861793204	Actinomycetota	Actinomycetia	Actinomycetales	Actinomycetaceae	Neoactinobaculum	Neoactinobaculum massilliense	11252	1	0	0	0	0	0	0	0	0
2667527440	Actinomycetota	Actinomycetia	Actinomycetales	Actinomycetaceae	Oceanitalea	Oceanitalea nanhaiensis	4648	1	0	0	0	0	0	0	0	0
2883927181	Actinomycetota	Actinomycetia	Actinomycetales	Actinomycetaceae	Oceanitalea	Oceanitalea wutianyii	12273	2	0	0	0	0	0	0	0	0
2867423140	Actinomycetota	Actinomycetia	Actinomycetales	Actinomycetaceae	Pauljensenia	Pauljensenia canis	11622	1	0	0	0	0	0	0	0	0
2523231019	Actinomycetota	Actinomycetia	Actinomycetales	Actinomycetaceae	Pauljensenia	Pauljensenia georgiae	5419	1	0	0	0	0	0	0	0	0
2791355101	Actinomycetota	Actinomycetia	Actinomycetales	Actinomycetaceae	Pauljensenia	Pauljensenia marseillensis	7203	2	0	0	0	0	0	0	0	0
2855295587	Actinomycetota	Actinomycetia	Actinomycetales	Actinomycetaceae	Pauljensenia	Pauljensenia mediterranea	11035	1	0	0	0	0	0	0	0	0
2634166153	Actinomycetota	Actinomycetia	Actinomycetales	Actinomycetaceae	Pauljensenia	Pauljensenia meyeri	3321	2	0	0	0	0	0	0	0	0
2811995233	Actinomycetota	Actinomycetia	Actinomycetales	Actinomycetaceae	Pauljensenia	Pauljensenia odontolytica	9433	1	0	0	0	0	0	0	0	0
2811995208	Actinomycetota	Actinomycetia	Actinomycetales	Actinomycetaceae	Pauljensenia	Pauljensenia odontolytica_B	9427	2	0	0	0	0	0	0	0	0
2690315914	Actinomycetota	Actinomycetia	Actinomycetales	Actinomycetaceae	Pauljensenia	Pauljensenia odontolytica_C	5331	1	0	0	0	0	0	0	0	0
2627853889	Actinomycetota	Actinomycetia	Actinomycetales	Actinomycetaceae	Pauljensenia	Pauljensenia polynesiensis	2653	1	0	0	0	0	0	0	0	0
2791355100	Actinomycetota	Actinomycetia	Actinomycetales	Actinomycetaceae	Pauljensenia	Pauljensenia provencensis	8745	1	0	0	0	0	0	0	0	0
2821831370	Actinomycetota	Actinomycetia	Actinomycetales	Actinomycetaceae	Pauljensenia	Pauljensenia pyogenes_A	9623	1	0	0	0	0	0	0	0	0
2630968294	Actinomycetota	Actinomycetia	Actinomycetales	Actinomycetaceae	Pauljensenia	Pauljensenia radingae_A	2747	2	0	0	0	0	0	0	0	0
649989904	Actinomycetota	Actinomycetia	Actinomycetales	Actinomycetaceae	Pauljensenia	Pauljensenia sp000185285	7679	4	0	0	0	0	0	0	0	0
2548876842	Actinomycetota	Actinomycetia	Actinomycetales	Actinomycetaceae	Pauljensenia	Pauljensenia sp000308055	9620	3	0	0	0	0	0	0	0	0
2541047011	Actinomycetota	Actinomycetia	Actinomycetales	Actinomycetaceae	Pauljensenia	Pauljensenia sp000411415	10789	1	0	0	0	0	0	0	0	0
2600255107	Actinomycetota	Actinomycetia	Actinomycetales	Actinomycetaceae	Pauljensenia	Pauljensenia sp000758755	1844	1	0	0	0	0	0	0	0	0
2772190639	Actinomycetota	Actinomycetia	Actinomycetales	Actinomycetaceae	Pauljensenia	Pauljensenia sp001064145	7683	1	0	0	0	0	0	0	0	0
2772190636	Actinomycetota	Actinomycetia	Actinomycetales	Actinomycetaceae	Pauljensenia	Pauljensenia sp001072465	7682	2	0	0	0	0	0	0	0	0
2865629863	Actinomycetota	Actinomycetia	Actinomycetales	Actinomycetaceae	Pauljensenia	Pauljensenia sp001838165	11433	1	0	0	0	0	0	0	0	0
2894332445	Actinomycetota	Actinomycetia	Actinomycetales	Actinomycetaceae	Pauljensenia	Pauljensenia sp011038875	13177	1	0	0	0	0	0	0	0	0
2910933168	Actinomycetota	Actinomycetia	Actinomycetales	Actinomycetaceae	Pauljensenia	Pauljensenia sp903645355	14039	1	0	0	0	0	0	0	0	0
2534682016	Actinomycetota	Actinomycetia	Actinomycetales	Actinomycetaceae	Pauljensenia	Pauljensenia turicensis	7595	3	0	0	0	0	0	0	0	0
2865183756	Actinomycetota	Actinomycetia	Actinomycetales	Actinomycetaceae	Scrofimicrobium	Scrofimicrobium minihominis	11380	1	0	0	0	0	0	0	0	0
2910947332	Actinomycetota	Actinomycetia	Actinomycetales	Actinomycetaceae	Scrofimicrobium	Scrofimicrobium sp014069575	14040	2	0	0	0	0	0	0	0	0
2724679041	Actinomycetota	Actinomycetia	Actinomycetales	Actinomycetaceae	Trueperella	Trueperella bernardiae	6440	3	0	0	0	0	0	0	0	0
2867050372	Actinomycetota	Actinomycetia	Actinomycetales	Actinomycetaceae	Trueperella	Trueperella bialowiezensis	11585	1	0	0	0	0	0	0	0	0
2835018212	Actinomycetota	Actinomycetia	Actinomycetales	Actinomycetaceae	Trueperella	Trueperella pyogenes	804	12	0	0	0	0	0	0	0	0
2524614732	Actinomycetota	Actinomycetia	Actinomycetales	Actinomycetaceae	Varibaculum	Varibaculum cambriense	5641	3	0	0	0	0	0	0	0	0
2835044153	Actinomycetota	Actinomycetia	Actinomycetales	Actinomycetaceae	Varibaculum	Varibaculum massiliense	10231	1	0	0	0	0	0	0	0	0
2786546869	Actinomycetota	Actinomycetia	Actinomycetales	Actinomycetaceae	Varibaculum	Varibaculum timonense_A	8292	1	0	0	0	0	0	0	0	0
2866947153	Actinomycetota	Actinomycetia	Actinomycetales	Actinomycetaceae	Varibaculum	Varibaculum vaginae	11571	1	0	0	0	0	0	0	0	0
2524023166	Actinomycetota	Actinomycetia	Actinomycetales	Actinomycetaceae	Winkia	Winkia neuii	5538	2	0	0	0	0	0	0	0	0
2806310650	Actinomycetota	Actinomycetia	Actinomycetales	Actinomycetaceae	Winkia	Winkia sp002849225	7594	4	0	0	0	0	0	0	0	0
2643221679	Actinomycetota	Actinomycetia	Actinomycetales	Angustibacteraceae	Angustibacter	Angustibacter sp001426435	3822	1	0	0	0	0	0	0	0	0
643692008	Actinomycetota	Actinomycetia	Actinomycetales	Beutenbergiaceae	Beutenbergia	Beutenbergia cavernae	14296	1	0	0	0	0	0	0	0	0
2883171895	Actinomycetota	Actinomycetia	Actinomycetales	Beutenbergiaceae	HY158	HY158 sp009660225	12170	1	0	0	0	0	0	0	0	0
2889606800	Actinomycetota	Actinomycetia	Actinomycetales	Beutenbergiaceae	Miniimonas	Miniimonas arenae	10115	2	0	0	0	0	0	0	0	0
2887575286	Actinomycetota	Actinomycetia	Actinomycetales	Beutenbergiaceae	Occultella	Occultella aeris	12652	1	0	0	0	0	0	0	0	0
2910251196	Actinomycetota	Actinomycetia	Actinomycetales	Beutenbergiaceae	Occultella	Occultella kanbiaonis	13977	1	0	0	0	0	0	0	0	0
2890385099	Actinomycetota	Actinomycetia	Actinomycetales	Beutenbergiaceae	Pseudactinotalea	Pseudactinotalea caeni	12919	1	0	0	0	0	0	0	0	0
2887398948	Actinomycetota	Actinomycetia	Actinomycetales	Beutenbergiaceae	Pseudactinotalea	Pseudactinotalea suaedae	12625	1	0	0	0	0	0	0	0	0
2890205655	Actinomycetota	Actinomycetia	Actinomycetales	Beutenbergiaceae	Pseudactinotalea	Pseudactinotalea terrae	12895	1	0	0	0	0	0	0	0	0
2634166281	Actinomycetota	Actinomycetia	Actinomycetales	Beutenbergiaceae	Ruania	Ruania alba	3335	1	0	0	0	0	0	0	0	0
2524614511	Actinomycetota	Actinomycetia	Actinomycetales	Beutenbergiaceae	Ruania	Ruania albidiflava	5570	1	0	0	0	0	0	0	0	0
2910237267	Actinomycetota	Actinomycetia	Actinomycetales	Beutenbergiaceae	Ruania	Ruania alkalisoli	13975	1	0	0	0	0	0	0	0	0
2887443736	Actinomycetota	Actinomycetia	Actinomycetales	Beutenbergiaceae	Ruania	Ruania rhizosphaerae	12634	1	0	0	0	0	0	0	0	0
2883540618	Actinomycetota	Actinomycetia	Actinomycetales	Beutenbergiaceae	Ruania	Ruania zhangjianzhongii	12211	2	0	0	0	0	0	0	0	0
2781126055	Actinomycetota	Actinomycetia	Actinomycetales	Beutenbergiaceae	Salana	Salana multivorans	8085	1	0	0	0	0	0	0	0	0
2627853598	Actinomycetota	Actinomycetia	Actinomycetales	Beutenbergiaceae	Serinibacter	Serinibacter salmoneus	2590	1	0	0	0	0	0	0	0	0
2866135866	Actinomycetota	Actinomycetia	Actinomycetales	Beutenbergiaceae	Serinibacter_A	Serinibacter_A sp003121705	11483	1	0	0	0	0	0	0	0	0
2788500099	Actinomycetota	Actinomycetia	Actinomycetales	Bifidobacteriaceae	Aeriscardovia	Aeriscardovia aeriphila	8420	2	0	0	0	0	0	0	0	0
2519103191	Actinomycetota	Actinomycetia	Actinomycetales	Bifidobacteriaceae	Alloscardovia	Alloscardovia criceti	3098	1	0	0	0	0	0	0	0	0
2788500374	Actinomycetota	Actinomycetia	Actinomycetales	Bifidobacteriaceae	Alloscardovia	Alloscardovia macacae	8527	1	0	0	0	0	0	0	0	0
2523533599	Actinomycetota	Actinomycetia	Actinomycetales	Bifidobacteriaceae	Alloscardovia	Alloscardovia omnicolens	5489	9	0	0	0	0	0	0	0	0
2867453920	Actinomycetota	Actinomycetia	Actinomycetales	Bifidobacteriaceae	Alloscardovia	Alloscardovia theropitheci	11627	1	0	0	0	0	0	0	0	0
2645727657	Actinomycetota	Actinomycetia	Actinomycetales	Bifidobacteriaceae	Bifidobacterium	Bifidobacterium actinocoloniiforme	1786	2	0	0	0	0	0	0	0	0
639633010	Actinomycetota	Actinomycetia	Actinomycetales	Bifidobacteriaceae	Bifidobacterium	Bifidobacterium adolescentis	428	13	0	0	0	0	0	0	0	0
2700989373	Actinomycetota	Actinomycetia	Actinomycetales	Bifidobacteriaceae	Bifidobacterium	Bifidobacterium angulatum	1787	4	0	0	0	0	0	0	0	0
2513237236	Actinomycetota	Actinomycetia	Actinomycetales	Bifidobacteriaceae	Bifidobacterium	Bifidobacterium animalis	424	32	0	0	0	0	0	0	0	0
2791355246	Actinomycetota	Actinomycetia	Actinomycetales	Bifidobacteriaceae	Bifidobacterium	Bifidobacterium anseris	5688	2	0	0	0	0	0	0	0	0
2630968953	Actinomycetota	Actinomycetia	Actinomycetales	Bifidobacteriaceae	Bifidobacterium	Bifidobacterium apousia	3313	1	0	0	0	0	0	0	0	0
2791355241	Actinomycetota	Actinomycetia	Actinomycetales	Bifidobacteriaceae	Bifidobacterium	Bifidobacterium aquikefiri	8814	1	0	0	0	0	0	0	0	0
2671180601	Actinomycetota	Actinomycetia	Actinomycetales	Bifidobacteriaceae	Bifidobacterium	Bifidobacterium asteroides	540	4	0	0	0	0	0	0	0	0
2645727966	Actinomycetota	Actinomycetia	Actinomycetales	Bifidobacteriaceae	Bifidobacterium	Bifidobacterium asteroides_A	4056	1	0	0	0	0	0	0	0	0
2684622919	Actinomycetota	Actinomycetia	Actinomycetales	Bifidobacteriaceae	Bifidobacterium	Bifidobacterium asteroides_F	5092	1	0	0	0	0	0	0	0	0
2684622920	Actinomycetota	Actinomycetia	Actinomycetales	Bifidobacteriaceae	Bifidobacterium	Bifidobacterium asteroides_G	5093	1	0	0	0	0	0	0	0	0
2808606957	Actinomycetota	Actinomycetia	Actinomycetales	Bifidobacteriaceae	Bifidobacterium	Bifidobacterium asteroides_I	9385	1	0	0	0	0	0	0	0	0
2597490240	Actinomycetota	Actinomycetia	Actinomycetales	Bifidobacteriaceae	Bifidobacterium	Bifidobacterium biavatii	1649	2	0	0	0	0	0	0	0	0
2848061456	Actinomycetota	Actinomycetia	Actinomycetales	Bifidobacteriaceae	Bifidobacterium	Bifidobacterium bifidum	539	16	0	0	0	0	0	0	0	0
2597490239	Actinomycetota	Actinomycetia	Actinomycetales	Bifidobacteriaceae	Bifidobacterium	Bifidobacterium bohemicum	1648	3	0	0	0	0	0	0	0	0
2600255079	Actinomycetota	Actinomycetia	Actinomycetales	Bifidobacteriaceae	Bifidobacterium	Bifidobacterium bombi	1830	2	0	0	0	0	0	0	0	0
2600254979	Actinomycetota	Actinomycetia	Actinomycetales	Bifidobacteriaceae	Bifidobacterium	Bifidobacterium boum	1791	3	0	0	0	0	0	0	0	0
2859463870	Actinomycetota	Actinomycetia	Actinomycetales	Bifidobacteriaceae	Bifidobacterium	Bifidobacterium breve	538	56	0	0	0	0	0	0	0	0
2597490241	Actinomycetota	Actinomycetia	Actinomycetales	Bifidobacteriaceae	Bifidobacterium	Bifidobacterium callitrichos	1650	2	0	0	0	0	0	0	0	0
2660237904	Actinomycetota	Actinomycetia	Actinomycetales	Bifidobacteriaceae	Bifidobacterium	Bifidobacterium catenulatum	1651	3	0	0	0	0	0	0	0	0
2597490261	Actinomycetota	Actinomycetia	Actinomycetales	Bifidobacteriaceae	Bifidobacterium	Bifidobacterium choerinum	1658	3	0	0	0	0	0	0	0	0
2616644832	Actinomycetota	Actinomycetia	Actinomycetales	Bifidobacteriaceae	Bifidobacterium	Bifidobacterium commune	2168	2	0	0	0	0	0	0	0	0
2865936288	Actinomycetota	Actinomycetia	Actinomycetales	Bifidobacteriaceae	Bifidobacterium	Bifidobacterium criceti	11467	1	0	0	0	0	0	0	0	0
2597490208	Actinomycetota	Actinomycetia	Actinomycetales	Bifidobacteriaceae	Bifidobacterium	Bifidobacterium crudilactis	1641	1	0	0	0	0	0	0	0	0
2816332288	Actinomycetota	Actinomycetia	Actinomycetales	Bifidobacteriaceae	Bifidobacterium	Bifidobacterium dentium	3337	6	0	0	0	0	0	0	0	0
2867278111	Actinomycetota	Actinomycetia	Actinomycetales	Bifidobacteriaceae	Bifidobacterium	Bifidobacterium dolichotidis	11605	1	0	0	0	0	0	0	0	0
2791355248	Actinomycetota	Actinomycetia	Actinomycetales	Bifidobacteriaceae	Bifidobacterium	Bifidobacterium eulemuris	8819	1	0	0	0	0	0	0	0	0
2791355240	Actinomycetota	Actinomycetia	Actinomycetales	Bifidobacteriaceae	Bifidobacterium	Bifidobacterium felsineum	8813	1	0	0	0	0	0	0	0	0
2597490252	Actinomycetota	Actinomycetia	Actinomycetales	Bifidobacteriaceae	Bifidobacterium	Bifidobacterium gallicum	1654	2	0	0	0	0	0	0	0	0
2597490251	Actinomycetota	Actinomycetia	Actinomycetales	Bifidobacteriaceae	Bifidobacterium	Bifidobacterium globosum	1653	6	0	0	0	0	0	0	0	0
2867275962	Actinomycetota	Actinomycetia	Actinomycetales	Bifidobacteriaceae	Bifidobacterium	Bifidobacterium goeldii	11604	1	0	0	0	0	0	0	0	0
2791355243	Actinomycetota	Actinomycetia	Actinomycetales	Bifidobacteriaceae	Bifidobacterium	Bifidobacterium hapali	8816	1	0	0	0	0	0	0	0	0
2802429577	Actinomycetota	Actinomycetia	Actinomycetales	Bifidobacteriaceae	Bifidobacterium	Bifidobacterium indicum	1635	6	0	0	0	0	0	0	0	0
2864634812	Actinomycetota	Actinomycetia	Actinomycetales	Bifidobacteriaceae	Bifidobacterium	Bifidobacterium infantis	2037	6	0	0	0	0	0	0	0	0
2862015749	Actinomycetota	Actinomycetia	Actinomycetales	Bifidobacteriaceae	Bifidobacterium	Bifidobacterium italicum	11276	1	0	0	0	0	0	0	0	0
2675903275	Actinomycetota	Actinomycetia	Actinomycetales	Bifidobacteriaceae	Bifidobacterium	Bifidobacterium kashiwanohense	1655	3	0	0	0	0	0	0	0	0
2627854274	Actinomycetota	Actinomycetia	Actinomycetales	Bifidobacteriaceae	Bifidobacterium	Bifidobacterium kashiwanohense_A	2728	1	0	0	0	0	0	0	0	0
2791355249	Actinomycetota	Actinomycetia	Actinomycetales	Bifidobacteriaceae	Bifidobacterium	Bifidobacterium lemurum	8815	2	0	0	0	0	0	0	0	0
2843846522	Actinomycetota	Actinomycetia	Actinomycetales	Bifidobacteriaceae	Bifidobacterium	Bifidobacterium leopoldii	7027	7	0	0	0	0	0	0	0	0
649633019	Actinomycetota	Actinomycetia	Actinomycetales	Bifidobacteriaceae	Bifidobacterium	Bifidobacterium longum	84	100	0	0	0	0	0	0	0	0
2597490218	Actinomycetota	Actinomycetia	Actinomycetales	Bifidobacteriaceae	Bifidobacterium	Bifidobacterium magnum	1645	3	0	0	0	0	0	0	0	0
2563366502	Actinomycetota	Actinomycetia	Actinomycetales	Bifidobacteriaceae	Bifidobacterium	Bifidobacterium merycicum	1792	3	0	0	0	0	0	0	0	0
2597490263	Actinomycetota	Actinomycetia	Actinomycetales	Bifidobacteriaceae	Bifidobacterium	Bifidobacterium minimum	1660	3	0	0	0	0	0	0	0	0
2568526170	Actinomycetota	Actinomycetia	Actinomycetales	Bifidobacteriaceae	Bifidobacterium	Bifidobacterium mizhiense	11887	2	0	0	0	0	0	0	0	0
2597489915	Actinomycetota	Actinomycetia	Actinomycetales	Bifidobacteriaceae	Bifidobacterium	Bifidobacterium mongoliense	1598	2	0	0	0	0	0	0	0	0
2609460007	Actinomycetota	Actinomycetia	Actinomycetales	Bifidobacteriaceae	Bifidobacterium	Bifidobacterium moukalabense	2034	2	0	0	0	0	0	0	0	0
2791355235	Actinomycetota	Actinomycetia	Actinomycetales	Bifidobacteriaceae	Bifidobacterium	Bifidobacterium myosotis	8808	1	0	0	0	0	0	0	0	0
2791355247	Actinomycetota	Actinomycetia	Actinomycetales	Bifidobacteriaceae	Bifidobacterium	Bifidobacterium parmae	8818	1	0	0	0	0	0	0	0	0
2854676154	Actinomycetota	Actinomycetia	Actinomycetales	Bifidobacteriaceae	Bifidobacterium	Bifidobacterium piotii	1799	10	0	0	0	0	0	0	0	0
2651869778	Actinomycetota	Actinomycetia	Actinomycetales	Bifidobacteriaceae	Bifidobacterium	Bifidobacterium polysaccharolyticum	4241	2	0	0	0	0	0	0	0	0
2695420736	Actinomycetota	Actinomycetia	Actinomycetales	Bifidobacteriaceae	Bifidobacterium	Bifidobacterium pseudocatenulatum	49	15	0	0	0	0	0	0	0	0
2663763404	Actinomycetota	Actinomycetia	Actinomycetales	Bifidobacteriaceae	Bifidobacterium	Bifidobacterium pseudolongum	1659	2	0	0	0	0	0	0	0	0
2597490219	Actinomycetota	Actinomycetia	Actinomycetales	Bifidobacteriaceae	Bifidobacterium	Bifidobacterium psychraerophilum	1646	2	0	0	0	0	0	0	0	0
2660238454	Actinomycetota	Actinomycetia	Actinomycetales	Bifidobacteriaceae	Bifidobacterium	Bifidobacterium pullorum	4504	1	0	0	0	0	0	0	0	0
2597490217	Actinomycetota	Actinomycetia	Actinomycetales	Bifidobacteriaceae	Bifidobacterium	Bifidobacterium pullorum_B	1644	6	0	0	0	0	0	0	0	0
2600254975	Actinomycetota	Actinomycetia	Actinomycetales	Bifidobacteriaceae	Bifidobacterium	Bifidobacterium reuteri	1788	2	0	0	0	0	0	0	0	0
2657244954	Actinomycetota	Actinomycetia	Actinomycetales	Bifidobacteriaceae	Bifidobacterium	Bifidobacterium ruminantium	1657	2	0	0	0	0	0	0	0	0
2867273872	Actinomycetota	Actinomycetia	Actinomycetales	Bifidobacteriaceae	Bifidobacterium	Bifidobacterium samirii	11603	1	0	0	0	0	0	0	0	0
2791355238	Actinomycetota	Actinomycetia	Actinomycetales	Bifidobacteriaceae	Bifidobacterium	Bifidobacterium scaligerum	8811	1	0	0	0	0	0	0	0	0
2651869654	Actinomycetota	Actinomycetia	Actinomycetales	Bifidobacteriaceae	Bifidobacterium	Bifidobacterium scardovii	1661	4	0	0	0	0	0	0	0	0
2568526667	Actinomycetota	Actinomycetia	Actinomycetales	Bifidobacteriaceae	Bifidobacterium	Bifidobacterium sp000499285	14657	1	0	0	0	0	0	0	0	0
2862020351	Actinomycetota	Actinomycetia	Actinomycetales	Bifidobacteriaceae	Bifidobacterium	Bifidobacterium sp002742445	11277	2	0	0	0	0	0	0	0	0
2861756797	Actinomycetota	Actinomycetia	Actinomycetales	Bifidobacteriaceae	Bifidobacterium	Bifidobacterium sp003585735	11249	1	0	0	0	0	0	0	0	0
2907540221	Actinomycetota	Actinomycetia	Actinomycetales	Bifidobacteriaceae	Bifidobacterium	Bifidobacterium sp012932425	13839	1	0	0	0	0	0	0	0	0
2597489947	Actinomycetota	Actinomycetia	Actinomycetales	Bifidobacteriaceae	Bifidobacterium	Bifidobacterium stellenboschense	1608	1	0	0	0	0	0	0	0	0
2600254981	Actinomycetota	Actinomycetia	Actinomycetales	Bifidobacteriaceae	Bifidobacterium	Bifidobacterium subtile	1793	3	0	0	0	0	0	0	0	0
2871091780	Actinomycetota	Actinomycetia	Actinomycetales	Bifidobacteriaceae	Bifidobacterium	Bifidobacterium swidsinskii	9288	8	0	0	0	0	0	0	0	0
2671180426	Actinomycetota	Actinomycetia	Actinomycetales	Bifidobacteriaceae	Bifidobacterium	Bifidobacterium thermophilum	1790	7	0	0	0	0	0	0	0	0
2600254976	Actinomycetota	Actinomycetia	Actinomycetales	Bifidobacteriaceae	Bifidobacterium	Bifidobacterium thermophilum_A	1789	1	0	0	0	0	0	0	0	0
2597490257	Actinomycetota	Actinomycetia	Actinomycetales	Bifidobacteriaceae	Bifidobacterium	Bifidobacterium tsurumiense	1656	3	0	0	0	0	0	0	0	0
2630968301	Actinomycetota	Actinomycetia	Actinomycetales	Bifidobacteriaceae	Bifidobacterium	Bifidobacterium vaginale	2748	32	0	0	0	0	0	0	0	0
2865450702	Actinomycetota	Actinomycetia	Actinomycetales	Bifidobacteriaceae	Bifidobacterium	Bifidobacterium vaginale_A	11408	2	0	0	0	0	0	0	0	0
2865449495	Actinomycetota	Actinomycetia	Actinomycetales	Bifidobacteriaceae	Bifidobacterium	Bifidobacterium vaginale_B	11407	1	0	0	0	0	0	0	0	0
2600255000	Actinomycetota	Actinomycetia	Actinomycetales	Bifidobacteriaceae	Bifidobacterium	Bifidobacterium vaginale_C	1798	2	0	0	0	0	0	0	0	0
2529293143	Actinomycetota	Actinomycetia	Actinomycetales	Bifidobacteriaceae	Bifidobacterium	Bifidobacterium vaginale_E	1797	2	0	0	0	0	0	0	0	0
2862962057	Actinomycetota	Actinomycetia	Actinomycetales	Bifidobacteriaceae	Bifidobacterium	Bifidobacterium vaginale_H	11338	1	0	0	0	0	0	0	0	0
2865983822	Actinomycetota	Actinomycetia	Actinomycetales	Bifidobacteriaceae	Bifidobacterium	Bifidobacterium xylocopae	11472	1	0	0	0	0	0	0	0	0
2867271487	Actinomycetota	Actinomycetia	Actinomycetales	Bifidobacteriaceae	Galliscardovia	Galliscardovia callimiconis	11602	1	0	0	0	0	0	0	0	0
2862026651	Actinomycetota	Actinomycetia	Actinomycetales	Bifidobacteriaceae	Galliscardovia	Galliscardovia catulorum	11278	1	0	0	0	0	0	0	0	0
2791355237	Actinomycetota	Actinomycetia	Actinomycetales	Bifidobacteriaceae	Galliscardovia	Galliscardovia margollesii	8810	1	0	0	0	0	0	0	0	0
2791355244	Actinomycetota	Actinomycetia	Actinomycetales	Bifidobacteriaceae	Galliscardovia	Galliscardovia primatium	8817	1	0	0	0	0	0	0	0	0
2791355239	Actinomycetota	Actinomycetia	Actinomycetales	Bifidobacteriaceae	Galliscardovia	Galliscardovia simiarum	8812	1	0	0	0	0	0	0	0	0
2791355236	Actinomycetota	Actinomycetia	Actinomycetales	Bifidobacteriaceae	Galliscardovia	Galliscardovia tissieri	8809	1	0	0	0	0	0	0	0	0
2811994997	Actinomycetota	Actinomycetia	Actinomycetales	Bifidobacteriaceae	Parascardovia	Parascardovia denticolens	9399	2	0	0	0	0	0	0	0	0
2811995288	Actinomycetota	Actinomycetia	Actinomycetales	Bifidobacteriaceae	Scardovia	Scardovia inopinata	9437	2	0	0	0	0	0	0	0	0
2654587871	Actinomycetota	Actinomycetia	Actinomycetales	Bifidobacteriaceae	Scardovia	Scardovia wiggsiae	4367	1	0	0	0	0	0	0	0	0
2600255382	Actinomycetota	Actinomycetia	Actinomycetales	Brevibacteriaceae	Brevibacterium	Brevibacterium antiquum_A	1881	2	0	0	0	0	0	0	0	0
2600255379	Actinomycetota	Actinomycetia	Actinomycetales	Brevibacteriaceae	Brevibacterium	Brevibacterium aurantiacum	1879	13	0	0	0	0	0	0	0	0
2600255381	Actinomycetota	Actinomycetia	Actinomycetales	Brevibacteriaceae	Brevibacterium	Brevibacterium casei	1880	4	0	0	0	0	0	0	0	0
2770939443	Actinomycetota	Actinomycetia	Actinomycetales	Brevibacteriaceae	Brevibacterium	Brevibacterium celere_A	7512	2	0	0	0	0	0	0	0	0
2731957605	Actinomycetota	Actinomycetia	Actinomycetales	Brevibacteriaceae	Brevibacterium	Brevibacterium epidermidis	3450	3	0	0	0	0	0	0	0	0
2865177246	Actinomycetota	Actinomycetia	Actinomycetales	Brevibacteriaceae	Brevibacterium	Brevibacterium ihuae	11379	1	0	0	0	0	0	0	0	0
2600255375	Actinomycetota	Actinomycetia	Actinomycetales	Brevibacteriaceae	Brevibacterium	Brevibacterium iodinum	1878	2	0	0	0	0	0	0	0	0
2600255371	Actinomycetota	Actinomycetia	Actinomycetales	Brevibacteriaceae	Brevibacterium	Brevibacterium jeotgali	1875	2	0	0	0	0	0	0	0	0
2887908612	Actinomycetota	Actinomycetia	Actinomycetales	Brevibacteriaceae	Brevibacterium	Brevibacterium limosum	12697	2	0	0	0	0	0	0	0	0
2600255378	Actinomycetota	Actinomycetia	Actinomycetales	Brevibacteriaceae	Brevibacterium	Brevibacterium linens	756	4	0	0	0	0	0	0	0	0
2893558195	Actinomycetota	Actinomycetia	Actinomycetales	Brevibacteriaceae	Brevibacterium	Brevibacterium luteolum	9201	2	0	0	0	0	0	0	0	0
2831311770	Actinomycetota	Actinomycetia	Actinomycetales	Brevibacteriaceae	Brevibacterium	Brevibacterium marinum	9886	1	0	0	0	0	0	0	0	0
647000216	Actinomycetota	Actinomycetia	Actinomycetales	Brevibacteriaceae	Brevibacterium	Brevibacterium mcbrellneri	14669	1	0	0	0	0	0	0	0	0
2893675053	Actinomycetota	Actinomycetia	Actinomycetales	Brevibacteriaceae	Brevibacterium	Brevibacterium paucivorans	9200	2	0	0	0	0	0	0	0	0
2887904987	Actinomycetota	Actinomycetia	Actinomycetales	Brevibacteriaceae	Brevibacterium	Brevibacterium pigmentatum	12696	1	0	0	0	0	0	0	0	0
2744054563	Actinomycetota	Actinomycetia	Actinomycetales	Brevibacteriaceae	Brevibacterium	Brevibacterium ravenspurgense	6973	5	0	0	0	0	0	0	0	0
2899097110	Actinomycetota	Actinomycetia	Actinomycetales	Brevibacteriaceae	Brevibacterium	Brevibacterium rongguiense	13505	1	0	0	0	0	0	0	0	0
2634166182	Actinomycetota	Actinomycetia	Actinomycetales	Brevibacteriaceae	Brevibacterium	Brevibacterium sandarakinum	3326	1	0	0	0	0	0	0	0	0
2899085654	Actinomycetota	Actinomycetia	Actinomycetales	Brevibacteriaceae	Brevibacterium	Brevibacterium sediminis	13503	1	0	0	0	0	0	0	0	0
2547132136	Actinomycetota	Actinomycetia	Actinomycetales	Brevibacteriaceae	Brevibacterium	Brevibacterium senegalense	13880	1	0	0	0	0	0	0	0	0
2634166531	Actinomycetota	Actinomycetia	Actinomycetales	Brevibacteriaceae	Brevibacterium	Brevibacterium siliguriense	3424	1	0	0	0	0	0	0	0	0
2865821010	Actinomycetota	Actinomycetia	Actinomycetales	Brevibacteriaceae	Brevibacterium	Brevibacterium sp001815905	11410	3	0	0	0	0	0	0	0	0
2899089399	Actinomycetota	Actinomycetia	Actinomycetales	Brevibacteriaceae	Brevibacterium	Brevibacterium sp004745075	13504	1	0	0	0	0	0	0	0	0
2899081506	Actinomycetota	Actinomycetia	Actinomycetales	Brevibacteriaceae	Brevibacterium	Brevibacterium sp004745485	13502	1	0	0	0	0	0	0	0	0
2846697172	Actinomycetota	Actinomycetia	Actinomycetales	Brevibacteriaceae	Brevibacterium	Brevibacterium sp005280295	10820	1	0	0	0	0	0	0	0	0
2899103561	Actinomycetota	Actinomycetia	Actinomycetales	Brevibacteriaceae	Brevibacterium	Brevibacterium sp006489205	13507	1	0	0	0	0	0	0	0	0
2600255373	Actinomycetota	Actinomycetia	Actinomycetales	Brevibacteriaceae	Brevibacterium	Brevibacterium sp900169365	1877	1	0	0	0	0	0	0	0	0
2865171514	Actinomycetota	Actinomycetia	Actinomycetales	Brevibacteriaceae	Brevibacterium	Brevibacterium yomogidense_A	1876	3	0	0	0	0	0	0	0	0
2833989251	Actinomycetota	Actinomycetia	Actinomycetales	Brevibacteriaceae	Spelaeicoccus	Spelaeicoccus albus	10137	1	0	0	0	0	0	0	0	0
2651869835	Actinomycetota	Actinomycetia	Actinomycetales	Cellulomonadaceae	Actinotalea	Actinotalea bogoriensis	4247	1	0	0	0	0	0	0	0	0
2636415627	Actinomycetota	Actinomycetia	Actinomycetales	Cellulomonadaceae	Actinotalea	Actinotalea carbonis	3471	1	0	0	0	0	0	0	0	0
2588254172	Actinomycetota	Actinomycetia	Actinomycetales	Cellulomonadaceae	Actinotalea	Actinotalea ferrariae	1371	1	0	0	0	0	0	0	0	0
2545824564	Actinomycetota	Actinomycetia	Actinomycetales	Cellulomonadaceae	Actinotalea	Actinotalea sp000526515	13856	1	0	0	0	0	0	0	0	0
2898541854	Actinomycetota	Actinomycetia	Actinomycetales	Cellulomonadaceae	Actinotalea	Actinotalea sp009996735	13462	1	0	0	0	0	0	0	0	0
2873520012	Actinomycetota	Actinomycetia	Actinomycetales	Cellulomonadaceae	Actinotalea	Actinotalea sp012514545	11801	1	0	0	0	0	0	0	0	0
2910322457	Actinomycetota	Actinomycetia	Actinomycetales	Cellulomonadaceae	Actinotalea	Actinotalea sp014042015	13986	2	0	0	0	0	0	0	0	0
2890497386	Actinomycetota	Actinomycetia	Actinomycetales	Cellulomonadaceae	Actinotalea	Actinotalea subterranea	12931	1	0	0	0	0	0	0	0	0
2710724149	Actinomycetota	Actinomycetia	Actinomycetales	Cellulomonadaceae	Actinotalea	unknown	15149	1	0	0	0	0	0	0	0	0
2873517181	Actinomycetota	Actinomycetia	Actinomycetales	Cellulomonadaceae	Actinotalea	unknown	14873	2	0	0	0	0	0	0	0	0
2867279638	Actinomycetota	Actinomycetia	Actinomycetales	Cellulomonadaceae	Antribacter	Antribacter gilvus	11606	1	0	0	0	0	0	0	0	0
2868436644	Actinomycetota	Actinomycetia	Actinomycetales	Cellulomonadaceae	Cellulomonas	Cellulomonas algicola	11698	2	0	0	0	0	0	0	0	0
2901657395	Actinomycetota	Actinomycetia	Actinomycetales	Cellulomonadaceae	Cellulomonas	Cellulomonas citrea	13673	1	0	0	0	0	0	0	0	0
2867442953	Actinomycetota	Actinomycetia	Actinomycetales	Cellulomonadaceae	Cellulomonas	Cellulomonas endophytica	11625	1	0	0	0	0	0	0	0	0
2505679089	Actinomycetota	Actinomycetia	Actinomycetales	Cellulomonadaceae	Cellulomonas	Cellulomonas fimi	159	1	0	0	0	0	0	0	0	0
646564520	Actinomycetota	Actinomycetia	Actinomycetales	Cellulomonadaceae	Cellulomonas	Cellulomonas flavigena	14708	1	0	0	0	0	0	0	0	0
2639762839	Actinomycetota	Actinomycetia	Actinomycetales	Cellulomonadaceae	Cellulomonas	Cellulomonas gelida	3653	1	0	0	0	0	0	0	0	0
2505679016	Actinomycetota	Actinomycetia	Actinomycetales	Cellulomonadaceae	Cellulomonas	Cellulomonas gilvus	138	1	0	0	0	0	0	0	0	0
2856438371	Actinomycetota	Actinomycetia	Actinomycetales	Cellulomonadaceae	Cellulomonas	Cellulomonas hominis	11083	1	0	0	0	0	0	0	0	0
2731957583	Actinomycetota	Actinomycetia	Actinomycetales	Cellulomonadaceae	Cellulomonas	Cellulomonas iranensis	1386	3	0	0	0	0	0	0	0	0
2675903053	Actinomycetota	Actinomycetia	Actinomycetales	Cellulomonadaceae	Cellulomonas	Cellulomonas marina	4859	1	0	0	0	0	0	0	0	0
2547132154	Actinomycetota	Actinomycetia	Actinomycetales	Cellulomonadaceae	Cellulomonas	Cellulomonas massiliensis	13461	2	0	0	0	0	0	0	0	0
2844845222	Actinomycetota	Actinomycetia	Actinomycetales	Cellulomonadaceae	Cellulomonas	Cellulomonas oligotrophica	10710	1	0	0	0	0	0	0	0	0
2866408650	Actinomycetota	Actinomycetia	Actinomycetales	Cellulomonadaceae	Cellulomonas	Cellulomonas rhizosphaerae	11515	1	0	0	0	0	0	0	0	0
2884986440	Actinomycetota	Actinomycetia	Actinomycetales	Cellulomonadaceae	Cellulomonas	Cellulomonas shaoxiangyii	12400	2	0	0	0	0	0	0	0	0
2831319000	Actinomycetota	Actinomycetia	Actinomycetales	Cellulomonadaceae	Cellulomonas	Cellulomonas soli	9888	1	0	0	0	0	0	0	0	0
2522572149	Actinomycetota	Actinomycetia	Actinomycetales	Cellulomonadaceae	Cellulomonas	Cellulomonas sp000426185	3237	1	0	0	0	0	0	0	0	0
2585427833	Actinomycetota	Actinomycetia	Actinomycetales	Cellulomonadaceae	Cellulomonas	Cellulomonas sp000708885	1209	1	0	0	0	0	0	0	0	0
2643221818	Actinomycetota	Actinomycetia	Actinomycetales	Cellulomonadaceae	Cellulomonas	Cellulomonas sp001424125	3906	1	0	0	0	0	0	0	0	0
2643221900	Actinomycetota	Actinomycetia	Actinomycetales	Cellulomonadaceae	Cellulomonas	Cellulomonas sp001424195	3950	1	0	0	0	0	0	0	0	0
2643221690	Actinomycetota	Actinomycetia	Actinomycetales	Cellulomonadaceae	Cellulomonas	Cellulomonas sp001426705	3829	1	0	0	0	1	0	0	0	0
2643221722	Actinomycetota	Actinomycetia	Actinomycetales	Cellulomonadaceae	Cellulomonas	Cellulomonas sp001429255	3831	2	0	0	0	0	0	0	0	0
2744054515	Actinomycetota	Actinomycetia	Actinomycetales	Cellulomonadaceae	Cellulomonas	Cellulomonas sp001462455	6968	1	0	0	0	1	0	0	0	0
2834816687	Actinomycetota	Actinomycetia	Actinomycetales	Cellulomonadaceae	Cellulomonas	Cellulomonas sp003696205	10210	1	0	0	0	0	0	0	0	0
2791354811	Actinomycetota	Actinomycetia	Actinomycetales	Cellulomonadaceae	Cellulomonas	Cellulomonas sp003755175	8610	1	0	0	0	0	0	0	0	0
2811994880	Actinomycetota	Actinomycetia	Actinomycetales	Cellulomonadaceae	Cellulomonas	Cellulomonas sp006715865	9390	1	0	0	0	0	0	0	0	0
2884989972	Actinomycetota	Actinomycetia	Actinomycetales	Cellulomonadaceae	Cellulomonas	Cellulomonas sp008033115	12401	1	0	0	0	0	0	0	0	0
2884979374	Actinomycetota	Actinomycetia	Actinomycetales	Cellulomonadaceae	Cellulomonas	Cellulomonas sp009720485	12398	1	0	0	0	0	0	0	0	0
2898554148	Actinomycetota	Actinomycetia	Actinomycetales	Cellulomonadaceae	Cellulomonas	Cellulomonas sp011603975	13465	1	0	0	0	0	0	0	0	0
2654588203	Actinomycetota	Actinomycetia	Actinomycetales	Cellulomonadaceae	Cellulomonas	Cellulomonas sp900114185	4419	1	0	0	0	0	0	0	0	0
2884983226	Actinomycetota	Actinomycetia	Actinomycetales	Cellulomonadaceae	Cellulomonas	Cellulomonas taurus	12399	1	0	0	0	0	0	0	0	0
2898550215	Actinomycetota	Actinomycetia	Actinomycetales	Cellulomonadaceae	Cellulomonas	Cellulomonas telluris	13464	1	0	0	0	0	0	0	0	0
2824343141	Actinomycetota	Actinomycetia	Actinomycetales	Cellulomonadaceae	Cellulomonas	Cellulomonas uda	7081	3	0	0	0	0	0	0	0	0
2844640215	Actinomycetota	Actinomycetia	Actinomycetales	Cellulomonadaceae	Cellulomonas	unknown	15459	1	0	0	0	0	0	0	0	0
2823706304	Actinomycetota	Actinomycetia	Actinomycetales	Cellulomonadaceae	Cellulomonas_A	Cellulomonas_A cellasea	9642	1	0	0	0	1	0	0	0	0
2834812994	Actinomycetota	Actinomycetia	Actinomycetales	Cellulomonadaceae	Cellulomonas_A	Cellulomonas_A sp003115775	10209	1	0	0	0	0	0	0	0	0
2690315899	Actinomycetota	Actinomycetia	Actinomycetales	Cellulomonadaceae	Cellulomonas_A	Cellulomonas_A timonensis	5325	1	0	0	0	1	0	0	0	0
2839986021	Actinomycetota	Actinomycetia	Actinomycetales	Cellulomonadaceae	Cellulosimicrobium	Cellulosimicrobium cellulans_A	10479	1	0	0	0	0	0	0	0	0
2893668759	Actinomycetota	Actinomycetia	Actinomycetales	Cellulomonadaceae	Cellulosimicrobium	Cellulosimicrobium cellulans_D	9528	2	0	0	0	0	0	0	0	0
2645727814	Actinomycetota	Actinomycetia	Actinomycetales	Cellulomonadaceae	Cellulosimicrobium	Cellulosimicrobium cellulans_E	3994	3	0	0	0	0	0	0	0	0
2623620579	Actinomycetota	Actinomycetia	Actinomycetales	Cellulomonadaceae	Cellulosimicrobium	Cellulosimicrobium cinnabarinum	2562	2	0	0	0	0	0	0	0	0
2894480741	Actinomycetota	Actinomycetia	Actinomycetales	Cellulomonadaceae	Cellulosimicrobium	Cellulosimicrobium composti	142	5	0	0	0	0	0	0	0	0
2731957606	Actinomycetota	Actinomycetia	Actinomycetales	Cellulomonadaceae	Cellulosimicrobium	Cellulosimicrobium funkei	4974	6	0	0	0	0	0	0	0	0
2884351759	Actinomycetota	Actinomycetia	Actinomycetales	Cellulomonadaceae	Cellulosimicrobium	Cellulosimicrobium sp009708005	12335	1	0	0	0	0	0	0	0	0
2890982773	Actinomycetota	Actinomycetia	Actinomycetales	Cellulomonadaceae	Flavimobilis	Flavimobilis hominis	12995	1	0	0	0	0	0	0	0	0
2622736429	Actinomycetota	Actinomycetia	Actinomycetales	Cellulomonadaceae	Flavimobilis	Flavimobilis marinus	2444	1	0	0	0	0	0	0	0	0
2627854284	Actinomycetota	Actinomycetia	Actinomycetales	Cellulomonadaceae	Flavimobilis	Flavimobilis soli	2731	1	0	0	0	0	0	0	0	0
2873586004	Actinomycetota	Actinomycetia	Actinomycetales	Cellulomonadaceae	Flavimobilis	Flavimobilis sp011300875	11809	1	0	0	0	0	0	0	0	0
2849274716	Actinomycetota	Actinomycetia	Actinomycetales	Cellulomonadaceae	Isoptericola	Isoptericola chiayiensis	10907	1	0	0	0	0	0	0	0	0
2687453494	Actinomycetota	Actinomycetia	Actinomycetales	Cellulomonadaceae	Isoptericola	Isoptericola dokdonensis	5186	1	0	0	0	0	0	0	0	0
2596583702	Actinomycetota	Actinomycetia	Actinomycetales	Cellulomonadaceae	Isoptericola	Isoptericola flavus	1576	1	0	0	0	0	0	0	0	0
2891807686	Actinomycetota	Actinomycetia	Actinomycetales	Cellulomonadaceae	Isoptericola	Isoptericola halalbus	13091	1	0	0	0	0	0	0	0	0
2849278078	Actinomycetota	Actinomycetia	Actinomycetales	Cellulomonadaceae	Isoptericola	Isoptericola halotolerans	10908	1	0	0	0	0	0	0	0	0
2667528165	Actinomycetota	Actinomycetia	Actinomycetales	Cellulomonadaceae	Isoptericola	Isoptericola halotolerans_A	4699	2	0	0	0	0	0	0	0	0
2630968264	Actinomycetota	Actinomycetia	Actinomycetales	Cellulomonadaceae	Isoptericola	Isoptericola jiangsuensis	2742	1	0	0	0	0	0	0	0	0
2910919997	Actinomycetota	Actinomycetia	Actinomycetales	Cellulomonadaceae	Isoptericola	Isoptericola sediminis	14036	1	0	0	0	0	0	0	0	0
2891798349	Actinomycetota	Actinomycetia	Actinomycetales	Cellulomonadaceae	Isoptericola	Isoptericola sp011634835	13090	1	0	0	0	0	0	0	0	0
2505679068	Actinomycetota	Actinomycetia	Actinomycetales	Cellulomonadaceae	Isoptericola	Isoptericola variabilis_A	115	3	0	0	0	0	0	0	0	0
644736376	Actinomycetota	Actinomycetia	Actinomycetales	Cellulomonadaceae	Jonesia	Jonesia denitrificans	7757	3	0	0	0	0	0	0	0	0
2524614800	Actinomycetota	Actinomycetia	Actinomycetales	Cellulomonadaceae	Jonesia	Jonesia quinghaiensis	5654	1	0	0	0	0	0	0	0	0
2728369740	Actinomycetota	Actinomycetia	Actinomycetales	Cellulomonadaceae	Luteimicrobium	Luteimicrobium subarcticum	6629	1	0	0	0	0	0	0	0	0
2883361506	Actinomycetota	Actinomycetia	Actinomycetales	Cellulomonadaceae	Luteimicrobium	Luteimicrobium xylanilyticum	12191	1	0	0	0	0	0	0	0	0
2784132080	Actinomycetota	Actinomycetia	Actinomycetales	Cellulomonadaceae	Myceligenerans	Myceligenerans xiligouense	8093	1	0	0	0	0	0	0	0	0
2681812870	Actinomycetota	Actinomycetia	Actinomycetales	Cellulomonadaceae	Oerskovia	Oerskovia enterophila	3788	5	0	0	0	0	0	0	0	0
2892702859	Actinomycetota	Actinomycetia	Actinomycetales	Cellulomonadaceae	Oerskovia	Oerskovia jenensis	13095	1	0	0	0	0	0	0	0	0
2893546927	Actinomycetota	Actinomycetia	Actinomycetales	Cellulomonadaceae	Oerskovia	Oerskovia paurometabola	13115	1	0	0	0	0	0	0	0	0
2843621859	Actinomycetota	Actinomycetia	Actinomycetales	Cellulomonadaceae	Oerskovia	Oerskovia rustica	10646	1	0	0	0	0	0	0	0	0
2751185722	Actinomycetota	Actinomycetia	Actinomycetales	Cellulomonadaceae	Oerskovia	Oerskovia turbata	7142	1	0	0	0	0	0	0	0	0
2561511089	Actinomycetota	Actinomycetia	Actinomycetales	Cellulomonadaceae	Paraoerskovia	Paraoerskovia marina	3430	2	0	0	0	0	0	0	0	0
2867503051	Actinomycetota	Actinomycetia	Actinomycetales	Cellulomonadaceae	Pengzhenrongella	Pengzhenrongella sp004168625	11634	1	0	0	0	0	0	0	0	0
2808606394	Actinomycetota	Actinomycetia	Actinomycetales	Cellulomonadaceae	Promicromonospora	Promicromonospora kroppenstedtii	9272	1	0	0	0	0	0	0	0	0
2868399118	Actinomycetota	Actinomycetia	Actinomycetales	Cellulomonadaceae	Promicromonospora	Promicromonospora panici	11695	1	0	0	0	0	0	0	0	0
2738541272	Actinomycetota	Actinomycetia	Actinomycetales	Cellulomonadaceae	Promicromonospora	Promicromonospora sp003058225	6831	2	0	0	0	0	0	0	0	0
2820964733	Actinomycetota	Actinomycetia	Actinomycetales	Cellulomonadaceae	Promicromonospora	Promicromonospora sukumoe	9597	1	0	0	0	0	0	0	0	0
2522572130	Actinomycetota	Actinomycetia	Actinomycetales	Cellulomonadaceae	Promicromonospora	Promicromonospora sukumoe_B	3236	2	0	0	0	0	0	0	0	0
2596583655	Actinomycetota	Actinomycetia	Actinomycetales	Cellulomonadaceae	Promicromonospora	Promicromonospora thailandica	1560	1	0	0	0	0	0	0	0	0
2596583659	Actinomycetota	Actinomycetia	Actinomycetales	Cellulomonadaceae	Promicromonospora	Promicromonospora umidemergens	1564	1	0	0	0	0	0	0	0	0
2758568522	Actinomycetota	Actinomycetia	Actinomycetales	Cellulomonadaceae	Promicromonospora	unknown	15264	1	0	0	0	0	0	0	0	0
2758568621	Actinomycetota	Actinomycetia	Actinomycetales	Cellulomonadaceae	Promicromonospora	unknown	15265	1	0	0	0	0	0	0	0	0
2814123535	Actinomycetota	Actinomycetia	Actinomycetales	Cellulomonadaceae	Rarobacter	Rarobacter faecitabidus	9491	1	0	0	0	0	0	0	0	0
2811994875	Actinomycetota	Actinomycetia	Actinomycetales	Cellulomonadaceae	Rarobacter	Rarobacter incanus	9388	1	0	0	0	0	0	0	0	0
2606217812	Actinomycetota	Actinomycetia	Actinomycetales	Cellulomonadaceae	Rarobacter	Rarobacter sp900188465	1972	1	0	0	0	0	0	0	0	0
2627853609	Actinomycetota	Actinomycetia	Actinomycetales	Cellulomonadaceae	Sanguibacter	Sanguibacter antarcticus	2596	1	0	0	0	0	0	0	0	0
2657245272	Actinomycetota	Actinomycetia	Actinomycetales	Cellulomonadaceae	Sanguibacter	Sanguibacter gelidistatuariae	4449	1	0	0	0	0	0	0	0	0
646564565	Actinomycetota	Actinomycetia	Actinomycetales	Cellulomonadaceae	Sanguibacter	Sanguibacter keddieii	14752	1	0	0	0	0	0	0	0	0
2731957599	Actinomycetota	Actinomycetia	Actinomycetales	Cellulomonadaceae	Sanguibacter	Sanguibacter suarezii	6673	1	0	0	0	0	0	0	0	0
2734482071	Actinomycetota	Actinomycetia	Actinomycetales	Cellulomonadaceae	Sediminihabitans	Sediminihabitans luteus	6777	1	0	0	0	0	0	0	0	0
2791354832	Actinomycetota	Actinomycetia	Actinomycetales	Cellulomonadaceae	Sediminihabitans	Sediminihabitans sp003752595	8617	1	0	0	0	0	0	0	0	0
2547132155	Actinomycetota	Actinomycetia	Actinomycetales	Cellulomonadaceae	Timonella	Timonella senegalensis	13890	1	0	0	0	0	0	0	0	0
2848356102	Actinomycetota	Actinomycetia	Actinomycetales	Cellulomonadaceae	Xylanimonas	Xylanimonas allomyrinae	10873	1	0	0	0	0	0	0	0	0
646311968	Actinomycetota	Actinomycetia	Actinomycetales	Cellulomonadaceae	Xylanimonas	Xylanimonas cellulosilytica	14665	1	0	0	0	0	0	0	0	0
2835014926	Actinomycetota	Actinomycetia	Actinomycetales	Cellulomonadaceae	Xylanimonas	Xylanimonas oleitrophica	10225	1	0	0	0	0	0	0	0	0
2836721454	Actinomycetota	Actinomycetia	Actinomycetales	Cellulomonadaceae	Xylanimonas	Xylanimonas protaetiae	10280	1	0	0	0	0	0	0	0	0
2894194777	Actinomycetota	Actinomycetia	Actinomycetales	Cellulomonadaceae	Xylanimonas	Xylanimonas puerhi	13164	1	0	0	0	0	0	0	0	0
2820825283	Actinomycetota	Actinomycetia	Actinomycetales	Cellulomonadaceae	Xylanimonas	Xylanimonas sp009783295	9588	1	0	0	0	0	0	0	0	0
2806310544	Actinomycetota	Actinomycetia	Actinomycetales	Cellulomonadaceae	Xylanimonas	Xylanimonas ulmi	9187	1	0	0	0	0	0	0	0	0
2835188231	Actinomycetota	Actinomycetia	Actinomycetales	Cellulomonadaceae	Xylanimonas	Xylanimonas variabilis_A	10245	1	0	0	0	0	0	0	0	0
2690315957	Actinomycetota	Actinomycetia	Actinomycetales	Demequinaceae	Demequina	Demequina aestuarii	5342	1	0	0	0	0	0	0	0	0
2660238532	Actinomycetota	Actinomycetia	Actinomycetales	Demequinaceae	Demequina	Demequina aurantiaca	4509	1	0	0	0	0	0	0	0	0
2667527640	Actinomycetota	Actinomycetia	Actinomycetales	Demequinaceae	Demequina	Demequina flava	4671	1	0	0	0	0	0	0	0	0
2671180374	Actinomycetota	Actinomycetia	Actinomycetales	Demequinaceae	Demequina	Demequina gelatinilytica	4785	1	0	0	0	0	0	0	0	0
2690315954	Actinomycetota	Actinomycetia	Actinomycetales	Demequinaceae	Demequina	Demequina globuliformis	5340	1	0	0	0	0	0	0	0	0
2663762970	Actinomycetota	Actinomycetia	Actinomycetales	Demequinaceae	Demequina	Demequina iriomotensis	4566	1	0	0	0	0	0	0	0	0
2833986135	Actinomycetota	Actinomycetia	Actinomycetales	Demequinaceae	Demequina	Demequina lutea	10136	1	0	0	0	0	0	0	0	0
2700989458	Actinomycetota	Actinomycetia	Actinomycetales	Demequinaceae	Demequina	Demequina mangrovi	5235	2	0	0	0	0	0	0	0	0
2700989459	Actinomycetota	Actinomycetia	Actinomycetales	Demequinaceae	Demequina	Demequina maris	4695	3	0	0	0	0	0	0	0	0
2690315952	Actinomycetota	Actinomycetia	Actinomycetales	Demequinaceae	Demequina	Demequina oxidasica	5339	1	0	0	0	0	0	0	0	0
2690315940	Actinomycetota	Actinomycetia	Actinomycetales	Demequinaceae	Demequina	Demequina pelophila	5335	1	0	0	0	0	0	0	0	0
2690315966	Actinomycetota	Actinomycetia	Actinomycetales	Demequinaceae	Demequina	Demequina phytophila	5344	1	0	0	0	0	0	0	0	0
2663763507	Actinomycetota	Actinomycetia	Actinomycetales	Demequinaceae	Demequina	Demequina rhizosphaerae	4571	2	0	0	0	0	0	0	0	0
2671180261	Actinomycetota	Actinomycetia	Actinomycetales	Demequinaceae	Demequina	Demequina salsinemoris	4769	1	0	0	0	0	0	0	0	0
2690315958	Actinomycetota	Actinomycetia	Actinomycetales	Demequinaceae	Demequina	Demequina sediminicola	5343	1	0	0	0	0	0	0	0	0
2657244995	Actinomycetota	Actinomycetia	Actinomycetales	Demequinaceae	Demequina	Demequina silvatica	4427	1	0	0	0	0	0	0	0	0
2663762912	Actinomycetota	Actinomycetia	Actinomycetales	Demequinaceae	Demequina	Demequina soli	4563	1	0	0	0	0	0	0	0	0
2840356303	Actinomycetota	Actinomycetia	Actinomycetales	Demequinaceae	Demequina	Demequina sp002090055	10489	1	0	0	0	0	0	0	0	0
2840373066	Actinomycetota	Actinomycetia	Actinomycetales	Demequinaceae	Demequina	Demequina sp002090075	10490	1	0	0	0	0	0	0	0	0
2837395106	Actinomycetota	Actinomycetia	Actinomycetales	Demequinaceae	Demequina	Demequina sp002090095	10346	1	0	0	0	0	0	0	0	0
2839417377	Actinomycetota	Actinomycetia	Actinomycetales	Demequinaceae	Demequina	Demequina sp002090115	10439	1	0	0	0	0	0	0	0	0
2842985453	Actinomycetota	Actinomycetia	Actinomycetales	Demequinaceae	Demequina	Demequina sp002090135	10612	1	0	0	0	0	0	0	0	0
2834993636	Actinomycetota	Actinomycetia	Actinomycetales	Demequinaceae	Demequina	Demequina sp002090155	10222	1	0	0	0	0	0	0	0	0
2837385434	Actinomycetota	Actinomycetia	Actinomycetales	Demequinaceae	Demequina	Demequina sp002090175	10345	1	0	0	0	0	0	0	0	0
2663763161	Actinomycetota	Actinomycetia	Actinomycetales	Demequinaceae	Demequina	Demequina subtropica	4574	1	0	0	0	0	0	0	0	0
2867095701	Actinomycetota	Actinomycetia	Actinomycetales	Dermabacteraceae	Brachybacterium	Brachybacterium alimentarium	11513	9	0	0	0	0	0	0	0	0
2868155942	Actinomycetota	Actinomycetia	Actinomycetales	Dermabacteraceae	Brachybacterium	Brachybacterium aquaticum	11672	1	0	0	0	0	0	0	0	0
644736331	Actinomycetota	Actinomycetia	Actinomycetales	Dermabacteraceae	Brachybacterium	Brachybacterium faecium	10411	2	0	0	0	0	0	0	0	0
2838933032	Actinomycetota	Actinomycetia	Actinomycetales	Dermabacteraceae	Brachybacterium	Brachybacterium intestinipullorum	10410	1	0	0	0	0	0	0	0	0
2893575648	Actinomycetota	Actinomycetia	Actinomycetales	Dermabacteraceae	Brachybacterium	Brachybacterium muris	13121	2	0	0	0	0	0	0	0	0
2865174459	Actinomycetota	Actinomycetia	Actinomycetales	Dermabacteraceae	Brachybacterium	Brachybacterium nesterenkovii	11378	1	0	0	0	0	0	0	0	0
2548876523	Actinomycetota	Actinomycetia	Actinomycetales	Dermabacteraceae	Brachybacterium	Brachybacterium paraconglomeratum	5300	3	0	0	0	0	0	0	0	0
2576861791	Actinomycetota	Actinomycetia	Actinomycetales	Dermabacteraceae	Brachybacterium	Brachybacterium phenoliresistens	876	1	0	0	0	0	0	0	0	0
2884767359	Actinomycetota	Actinomycetia	Actinomycetales	Dermabacteraceae	Brachybacterium	Brachybacterium rhamnosum	12377	1	0	0	0	0	0	0	0	0
2848551377	Actinomycetota	Actinomycetia	Actinomycetales	Dermabacteraceae	Brachybacterium	Brachybacterium saurashtrense	10878	2	0	0	0	0	0	0	0	0
2751185778	Actinomycetota	Actinomycetia	Actinomycetales	Dermabacteraceae	Brachybacterium	Brachybacterium sp001969445	7180	1	0	0	0	0	0	0	0	0
2808606511	Actinomycetota	Actinomycetia	Actinomycetales	Dermabacteraceae	Brachybacterium	Brachybacterium sp002871795	9287	1	0	0	0	0	0	0	0	0
2866054653	Actinomycetota	Actinomycetia	Actinomycetales	Dermabacteraceae	Brachybacterium	Brachybacterium sp003347015	11479	1	0	0	0	0	0	0	0	0
2548876527	Actinomycetota	Actinomycetia	Actinomycetales	Dermabacteraceae	Brachybacterium	Brachybacterium squillarum	13910	1	0	0	0	0	0	0	0	0
2895751720	Actinomycetota	Actinomycetia	Actinomycetales	Dermabacteraceae	Brachybacterium	Brachybacterium subflavum	13339	1	0	0	0	0	0	0	0	0
2865724003	Actinomycetota	Actinomycetia	Actinomycetales	Dermabacteraceae	Brachybacterium	Brachybacterium timonense	11442	1	0	0	0	0	0	0	0	0
2893692521	Actinomycetota	Actinomycetia	Actinomycetales	Dermabacteraceae	Brachybacterium	Brachybacterium tyrofermentans	13131	1	0	0	0	0	0	0	0	0
2731957604	Actinomycetota	Actinomycetia	Actinomycetales	Dermabacteraceae	Dermabacter	Dermabacter hominis	4133	5	0	0	0	0	0	0	0	0
2690315877	Actinomycetota	Actinomycetia	Actinomycetales	Dermabacteraceae	Dermabacter	Dermabacter massiliensis_A	5320	1	0	0	0	0	0	0	0	0
2721755616	Actinomycetota	Actinomycetia	Actinomycetales	Dermabacteraceae	Dermabacter	Dermabacter vaginalis	6410	2	0	0	0	0	0	0	0	0
2751185668	Actinomycetota	Actinomycetia	Actinomycetales	Dermabacteraceae	Devriesea	Devriesea agamarum	7110	1	0	0	0	0	0	0	0	0
2824228552	Actinomycetota	Actinomycetia	Actinomycetales	Dermabacteraceae	Helcobacillus	Helcobacillus massiliensis	9662	1	0	0	0	0	0	0	0	0
2857407679	Actinomycetota	Actinomycetia	Actinomycetales	Dermatophilaceae	Allobranchiibius	Allobranchiibius huperziae	11111	1	0	0	0	0	1	0	0	1
2524614535	Actinomycetota	Actinomycetia	Actinomycetales	Dermatophilaceae	Arsenicicoccus	Arsenicicoccus bolidensis	5574	1	0	0	0	0	0	0	0	0
2889882248	Actinomycetota	Actinomycetia	Actinomycetales	Dermatophilaceae	Arsenicicoccus	Arsenicicoccus cauae	12841	1	0	0	0	0	0	0	0	0
2687453142	Actinomycetota	Actinomycetia	Actinomycetales	Dermatophilaceae	Arsenicicoccus	Arsenicicoccus sp001189535	5140	1	0	0	0	0	0	0	0	0
2537562210	Actinomycetota	Actinomycetia	Actinomycetales	Dermatophilaceae	Austwickia	Austwickia chelonae	5233	2	0	0	0	0	0	0	0	0
2814122977	Actinomycetota	Actinomycetia	Actinomycetales	Dermatophilaceae	Barrientosiimonas	Barrientosiimonas humi	9454	1	0	0	0	0	0	0	0	0
2634166369	Actinomycetota	Actinomycetia	Actinomycetales	Dermatophilaceae	Branchiibius	Branchiibius hedensis	3388	1	0	0	0	0	0	0	0	0
2744054774	Actinomycetota	Actinomycetia	Actinomycetales	Dermatophilaceae	Branchiibius	Branchiibius sp001594145	7007	1	0	0	0	0	0	0	0	0
2521172561	Actinomycetota	Actinomycetia	Actinomycetales	Dermatophilaceae	Demetria	Demetria terragena	3168	1	0	0	0	0	0	0	0	0
2833109367	Actinomycetota	Actinomycetia	Actinomycetales	Dermatophilaceae	Dermacoccus	Dermacoccus abyssi	4119	4	0	0	0	0	0	0	0	0
2832479645	Actinomycetota	Actinomycetia	Actinomycetales	Dermatophilaceae	Dermacoccus	Dermacoccus nishinomiyaensis	1347	7	0	0	0	0	0	0	0	0
2773857907	Actinomycetota	Actinomycetia	Actinomycetales	Dermatophilaceae	Dermatophilus	Dermatophilus congolensis	5483	2	0	0	0	0	0	0	0	0
2808606778	Actinomycetota	Actinomycetia	Actinomycetales	Dermatophilaceae	Dermatophilus	Dermatophilus congolensis_A	9377	1	0	0	0	0	0	0	0	0
2890934257	Actinomycetota	Actinomycetia	Actinomycetales	Dermatophilaceae	F2B08	F2B08 sp009184895	12987	1	0	0	0	0	0	0	0	0
2831250693	Actinomycetota	Actinomycetia	Actinomycetales	Dermatophilaceae	Flexivirga	Flexivirga caeni	9879	1	0	0	0	0	1	0	0	1
2821263656	Actinomycetota	Actinomycetia	Actinomycetales	Dermatophilaceae	Flexivirga	Flexivirga oryzae	9616	1	0	0	0	0	1	0	0	1
2818991318	Actinomycetota	Actinomycetia	Actinomycetales	Dermatophilaceae	Humibacillus	Humibacillus xanthopallidus	9536	1	0	0	0	0	0	0	0	0
2818991578	Actinomycetota	Actinomycetia	Actinomycetales	Dermatophilaceae	Humibacillus	Humibacillus xanthopallidus_A	9556	1	0	0	0	0	0	0	0	0
2590828657	Actinomycetota	Actinomycetia	Actinomycetales	Dermatophilaceae	Humihabitans	Humihabitans oryzae	1381	1	0	0	0	0	0	0	0	0
649633057	Actinomycetota	Actinomycetia	Actinomycetales	Dermatophilaceae	Intrasporangium	Intrasporangium calvum	7486	3	0	0	0	0	0	0	0	0
2588253842	Actinomycetota	Actinomycetia	Actinomycetales	Dermatophilaceae	Intrasporangium_A	Intrasporangium_A chromatireducens	1362	1	0	0	0	0	1	0	0	1
2842727864	Actinomycetota	Actinomycetia	Actinomycetales	Dermatophilaceae	Janibacter	Janibacter alkaliphilus	10609	1	0	0	0	0	0	0	0	0
2681812985	Actinomycetota	Actinomycetia	Actinomycetales	Dermatophilaceae	Janibacter	Janibacter anophelis	5001	1	0	0	0	0	0	0	0	0
2731957612	Actinomycetota	Actinomycetia	Actinomycetales	Dermatophilaceae	Janibacter	Janibacter corallicola	6681	1	0	0	0	0	0	0	0	0
2844630888	Actinomycetota	Actinomycetia	Actinomycetales	Dermatophilaceae	Janibacter	Janibacter cremeus	10696	1	0	0	0	0	0	0	0	0
2531839443	Actinomycetota	Actinomycetia	Actinomycetales	Dermatophilaceae	Janibacter	Janibacter hoylei	7568	1	0	0	0	0	0	0	0	0
2718217638	Actinomycetota	Actinomycetia	Actinomycetales	Dermatophilaceae	Janibacter	Janibacter indicus	6278	2	0	0	0	0	0	0	0	0
2731957613	Actinomycetota	Actinomycetia	Actinomycetales	Dermatophilaceae	Janibacter	Janibacter limosus	6682	1	0	0	0	0	0	0	0	0
2867046890	Actinomycetota	Actinomycetia	Actinomycetales	Dermatophilaceae	Janibacter	Janibacter limosus_A	11584	1	0	0	0	0	0	0	0	0
2643221703	Actinomycetota	Actinomycetia	Actinomycetales	Dermatophilaceae	Janibacter	Janibacter sp001428305	3836	1	0	0	0	0	0	0	0	0
2690315844	Actinomycetota	Actinomycetia	Actinomycetales	Dermatophilaceae	Janibacter	Janibacter terrae	5310	2	0	0	0	0	0	0	0	0
2839542879	Actinomycetota	Actinomycetia	Actinomycetales	Dermatophilaceae	Janibacter_A	Janibacter_A massiliensis	10452	1	0	0	0	0	0	0	0	0
2524023180	Actinomycetota	Actinomycetia	Actinomycetales	Dermatophilaceae	Kineosphaera	Kineosphaera limosa	5541	2	0	0	0	0	0	0	0	0
2639762785	Actinomycetota	Actinomycetia	Actinomycetales	Dermatophilaceae	Knoellia	Knoellia aerolata	3639	1	0	0	0	0	0	0	0	0
2630968446	Actinomycetota	Actinomycetia	Actinomycetales	Dermatophilaceae	Knoellia	Knoellia flava	2778	1	0	0	0	0	0	0	0	0
2681812814	Actinomycetota	Actinomycetia	Actinomycetales	Dermatophilaceae	Knoellia	Knoellia remsis	4967	1	0	0	0	0	0	0	0	0
2630968646	Actinomycetota	Actinomycetia	Actinomycetales	Dermatophilaceae	Knoellia	Knoellia sinensis	3251	1	0	0	0	0	0	0	0	0
638341107	Actinomycetota	Actinomycetia	Actinomycetales	Dermatophilaceae	Knoellia	Knoellia sp000152705	14193	1	0	0	0	0	0	0	0	0
2643221704	Actinomycetota	Actinomycetia	Actinomycetales	Dermatophilaceae	Knoellia	Knoellia sp001427985	3837	1	0	0	0	0	0	0	0	0
2634166482	Actinomycetota	Actinomycetia	Actinomycetales	Dermatophilaceae	Knoellia	Knoellia subterranea	3415	1	0	0	0	0	0	0	0	0
2731957585	Actinomycetota	Actinomycetia	Actinomycetales	Dermatophilaceae	Kribbia	Kribbia dieselivorans	6665	1	0	0	0	0	0	0	0	0
2734482797	Actinomycetota	Actinomycetia	Actinomycetales	Dermatophilaceae	Kytococcus	Kytococcus aerolatus	6810	1	0	0	0	0	0	0	0	0
2806310644	Actinomycetota	Actinomycetia	Actinomycetales	Dermatophilaceae	Kytococcus	Kytococcus schroeteri	9198	1	0	0	0	0	0	0	0	0
644736380	Actinomycetota	Actinomycetia	Actinomycetales	Dermatophilaceae	Kytococcus	Kytococcus sedentarius	10463	2	0	0	0	0	0	0	0	0
2806310636	Actinomycetota	Actinomycetia	Actinomycetales	Dermatophilaceae	Lapillicoccus	Lapillicoccus jejuensis	9195	1	0	0	0	0	0	0	0	0
2645728084	Actinomycetota	Actinomycetia	Actinomycetales	Dermatophilaceae	Luteipulveratus	Luteipulveratus halotolerans	4084	1	0	0	0	0	0	0	0	0
2645727824	Actinomycetota	Actinomycetia	Actinomycetales	Dermatophilaceae	Luteipulveratus	Luteipulveratus mongoliensis	4033	1	0	0	0	0	0	0	0	0
2816332116	Actinomycetota	Actinomycetia	Actinomycetales	Dermatophilaceae	Marihabitans	Marihabitans asiaticum	9496	1	0	0	0	0	0	0	0	0
8002224535	Actinomycetota	Actinomycetia	Actinomycetales	Dermatophilaceae	Marihabitans	Marihabitans melonis	5324	2	0	0	0	0	0	0	0	0
2887447814	Actinomycetota	Actinomycetia	Actinomycetales	Dermatophilaceae	Metallococcus	Metallococcus carri	12635	1	0	0	0	0	0	0	0	0
2883648118	Actinomycetota	Actinomycetia	Actinomycetales	Dermatophilaceae	Mobilicoccus	Mobilicoccus aptenodytis	12225	1	0	0	0	0	0	0	0	0
2648501368	Actinomycetota	Actinomycetia	Actinomycetales	Dermatophilaceae	Mobilicoccus	Mobilicoccus massiliensis	4139	1	0	0	0	0	0	0	0	0
2513237258	Actinomycetota	Actinomycetia	Actinomycetales	Dermatophilaceae	Mobilicoccus	Mobilicoccus pelagius	557	1	0	0	0	0	0	0	0	0
2788499956	Actinomycetota	Actinomycetia	Actinomycetales	Dermatophilaceae	Monashia	Monashia flava	8377	1	0	0	0	0	0	0	0	0
2756170161	Actinomycetota	Actinomycetia	Actinomycetales	Dermatophilaceae	Ornithinibacter	Ornithinibacter aureus	7264	1	0	0	0	0	0	0	0	0
2833498065	Actinomycetota	Actinomycetia	Actinomycetales	Dermatophilaceae	Ornithinicoccus	Ornithinicoccus cavernae	10105	1	0	0	0	0	0	0	0	0
2884154877	Actinomycetota	Actinomycetia	Actinomycetales	Dermatophilaceae	Ornithinicoccus	Ornithinicoccus ciconiae	12306	1	0	0	0	0	0	0	0	0
2814123446	Actinomycetota	Actinomycetia	Actinomycetales	Dermatophilaceae	Ornithinicoccus	Ornithinicoccus hortensis	9488	1	0	0	0	0	0	0	0	0
2889902442	Actinomycetota	Actinomycetia	Actinomycetales	Dermatophilaceae	Ornithinicoccus_A	Ornithinicoccus_A halotolerans	12846	1	0	0	0	0	0	0	0	0
2795385488	Actinomycetota	Actinomycetia	Actinomycetales	Dermatophilaceae	Ornithinimicrobium	Ornithinimicrobium avium	8927	1	0	0	0	0	0	0	0	0
2833441259	Actinomycetota	Actinomycetia	Actinomycetales	Dermatophilaceae	Ornithinimicrobium	Ornithinimicrobium cerasi	4713	2	0	0	0	0	0	0	0	0
2818991433	Actinomycetota	Actinomycetia	Actinomycetales	Dermatophilaceae	Ornithinimicrobium	Ornithinimicrobium humiphilum	9544	1	0	0	0	0	0	0	0	0
2524614884	Actinomycetota	Actinomycetia	Actinomycetales	Dermatophilaceae	Ornithinimicrobium	Ornithinimicrobium pekingense	5684	1	0	0	0	0	0	0	0	0
2891388395	Actinomycetota	Actinomycetia	Actinomycetales	Dermatophilaceae	Ornithinimicrobium	Ornithinimicrobium sp001942405	13041	1	0	0	0	0	0	0	0	0
2814123533	Actinomycetota	Actinomycetia	Actinomycetales	Dermatophilaceae	Oryzihumus	Oryzihumus leptocrescens	9489	1	0	0	0	0	0	0	0	0
2844619028	Actinomycetota	Actinomycetia	Actinomycetales	Dermatophilaceae	Pedococcus	Pedococcus badiiscoriae	10694	1	0	0	0	0	0	0	0	0
2671180066	Actinomycetota	Actinomycetia	Actinomycetales	Dermatophilaceae	Pedococcus	Pedococcus cremeus	4728	2	0	0	0	0	0	0	0	0
2634166372	Actinomycetota	Actinomycetia	Actinomycetales	Dermatophilaceae	Pedococcus	Pedococcus dokdonensis	3391	1	0	0	0	0	0	0	0	0
2643221624	Actinomycetota	Actinomycetia	Actinomycetales	Dermatophilaceae	Pedococcus	Pedococcus sp001426245	3758	2	0	0	0	0	0	0	0	0
2643221855	Actinomycetota	Actinomycetia	Actinomycetales	Dermatophilaceae	Pedococcus	Pedococcus sp001429605	3933	2	0	0	0	0	0	0	0	0
2883861899	Actinomycetota	Actinomycetia	Actinomycetales	Dermatophilaceae	Pedococcus	Pedococcus sp009707485	12260	1	0	0	0	0	0	0	0	0
2910357281	Actinomycetota	Actinomycetia	Actinomycetales	Dermatophilaceae	Pedococcus	Pedococcus sp013041615	13989	1	0	0	0	0	0	0	0	0
2630968219	Actinomycetota	Actinomycetia	Actinomycetales	Dermatophilaceae	Phycicoccus	Phycicoccus duodecadis	2740	1	0	0	0	0	0	0	0	0
2891198379	Actinomycetota	Actinomycetia	Actinomycetales	Dermatophilaceae	Phycicoccus	Phycicoccus endophyticus	13022	2	0	0	0	0	0	0	0	0
2891206259	Actinomycetota	Actinomycetia	Actinomycetales	Dermatophilaceae	Phycicoccus	Phycicoccus flavus	13023	1	0	0	0	0	0	0	0	0
2751185733	Actinomycetota	Actinomycetia	Actinomycetales	Dermatophilaceae	Phycicoccus	Phycicoccus jejuensis	7150	1	0	0	0	0	0	0	0	0
2643221844	Actinomycetota	Actinomycetia	Actinomycetales	Dermatophilaceae	Phycicoccus	Phycicoccus sp001428065	3923	1	0	0	0	0	0	0	0	0
2912005087	Actinomycetota	Actinomycetia	Actinomycetales	Dermatophilaceae	Phycicoccus	Phycicoccus sp013201035	14109	1	0	0	0	0	0	0	0	0
2600254961	Actinomycetota	Actinomycetia	Actinomycetales	Dermatophilaceae	Phycicoccus_A	Phycicoccus_A elongatus	1784	1	0	0	0	0	0	0	0	0
2681812969	Actinomycetota	Actinomycetia	Actinomycetales	Dermatophilaceae	Piscicoccus	Piscicoccus intestinalis	4997	1	0	0	0	0	0	0	0	0
2818991236	Actinomycetota	Actinomycetia	Actinomycetales	Dermatophilaceae	Rudaeicoccus	Rudaeicoccus suwonensis	9533	1	0	0	0	0	0	0	0	0
2843057019	Actinomycetota	Actinomycetia	Actinomycetales	Dermatophilaceae	Segeticoccus	Segeticoccus rhizosphaerae	10617	1	0	0	0	0	1	0	0	1
2675903632	Actinomycetota	Actinomycetia	Actinomycetales	Dermatophilaceae	Serinicoccus	Serinicoccus chungangensis_A	4952	1	0	0	0	0	0	0	0	0
2866982901	Actinomycetota	Actinomycetia	Actinomycetales	Dermatophilaceae	Serinicoccus	Serinicoccus hydrothermalis	11577	1	0	0	0	0	0	0	0	0
2891292899	Actinomycetota	Actinomycetia	Actinomycetales	Dermatophilaceae	Serinicoccus	Serinicoccus kebangsaanensis	13034	1	0	0	0	0	0	0	0	0
2524614805	Actinomycetota	Actinomycetia	Actinomycetales	Dermatophilaceae	Serinicoccus	Serinicoccus marinus	5657	1	0	0	0	0	0	0	0	0
2884033488	Actinomycetota	Actinomycetia	Actinomycetales	Dermatophilaceae	Serinicoccus	Serinicoccus pratensis	12286	1	0	0	0	0	0	0	0	0
2884004160	Actinomycetota	Actinomycetia	Actinomycetales	Dermatophilaceae	Serinicoccus	Serinicoccus profundi	12279	2	0	0	0	0	0	0	0	0
2866608699	Actinomycetota	Actinomycetia	Actinomycetales	Dermatophilaceae	Serinicoccus	Serinicoccus sediminis	11544	1	0	0	0	0	0	0	0	0
2836951218	Actinomycetota	Actinomycetia	Actinomycetales	Dermatophilaceae	Serinicoccus	Serinicoccus sp004322775	10303	2	0	0	0	0	0	0	0	0
2522125155	Actinomycetota	Actinomycetia	Actinomycetales	Dermatophilaceae	Terrabacter	Terrabacter sp000383675	3221	1	0	0	0	0	0	0	0	0
2558309151	Actinomycetota	Actinomycetia	Actinomycetales	Dermatophilaceae	Terrabacter	Terrabacter sp000620545	14491	1	0	0	0	0	0	0	0	0
2740892466	Actinomycetota	Actinomycetia	Actinomycetales	Dermatophilaceae	Terrabacter	Terrabacter sp000955875	6934	1	0	0	0	0	0	0	0	0
2690315763	Actinomycetota	Actinomycetia	Actinomycetales	Dermatophilaceae	Terrabacter	Terrabacter sp001428505	3939	2	0	0	0	0	0	0	0	0
2643221711	Actinomycetota	Actinomycetia	Actinomycetales	Dermatophilaceae	Terrabacter	Terrabacter sp001429185	3842	2	0	0	0	0	0	0	0	0
2910568146	Actinomycetota	Actinomycetia	Actinomycetales	Dermatophilaceae	Terrabacter	Terrabacter sp014518425	14013	1	0	0	0	0	0	0	0	0
2811995306	Actinomycetota	Actinomycetia	Actinomycetales	Dermatophilaceae	Terrabacter	Terrabacter tumescens	9440	1	0	0	0	0	0	0	0	0
2811994882	Actinomycetota	Actinomycetia	Actinomycetales	Dermatophilaceae	Terrabacter	unknown	15359	1	0	0	0	0	0	0	0	0
2818991458	Actinomycetota	Actinomycetia	Actinomycetales	Dermatophilaceae	Terrabacter	unknown	15388	1	0	0	0	0	0	0	0	0
2818991469	Actinomycetota	Actinomycetia	Actinomycetales	Dermatophilaceae	Terrabacter	unknown	14892	2	0	0	0	0	0	0	0	0
2778260946	Actinomycetota	Actinomycetia	Actinomycetales	Dermatophilaceae	Terracoccus	Terracoccus luteus	8015	3	0	0	0	0	0	0	0	0
2832653566	Actinomycetota	Actinomycetia	Actinomycetales	Dermatophilaceae	Terracoccus	Terracoccus sp001758225	10039	1	0	0	0	0	0	0	0	0
2636416099	Actinomycetota	Actinomycetia	Actinomycetales	Dermatophilaceae	Tetrasphaera	Tetrasphaera japonica	3575	1	0	0	0	0	1	0	0	1
2630968945	Actinomycetota	Actinomycetia	Actinomycetales	Dermatophilaceae	Tetrasphaera_A	Tetrasphaera_A jenkinsii	3312	1	0	0	0	0	0	0	0	0
2778260926	Actinomycetota	Actinomycetia	Actinomycetales	Dermatophilaceae	Yimella	Yimella indica	8011	1	0	0	0	0	0	0	0	0
2806310639	Actinomycetota	Actinomycetia	Actinomycetales	Dermatophilaceae	Yimella	Yimella lutea	9196	2	0	0	0	0	0	0	0	0
2909412500	Actinomycetota	Actinomycetia	Actinomycetales	Dermatophilaceae	Yimella	Yimella sp014530045	13931	1	0	0	0	0	0	0	0	0
2844801912	Actinomycetota	Actinomycetia	Actinomycetales	Kineococcaceae	Kineococcus	Kineococcus aurantiacus	10702	1	0	0	0	0	0	0	0	0
640753031	Actinomycetota	Actinomycetia	Actinomycetales	Kineococcaceae	Kineococcus	Kineococcus radiotolerans	9651	2	0	0	0	0	0	0	0	0
2728369276	Actinomycetota	Actinomycetia	Actinomycetales	Kineococcaceae	Kineococcus	Kineococcus rhizosphaerae	6565	1	0	0	0	0	0	0	0	0
2890591297	Actinomycetota	Actinomycetia	Actinomycetales	Kineococcaceae	Kineococcus	Kineococcus siccus	12943	1	0	0	0	0	0	0	0	0
2890625426	Actinomycetota	Actinomycetia	Actinomycetales	Kineococcaceae	Kineococcus	Kineococcus vitellinus	12948	1	0	0	0	0	0	0	0	0
2731639219	Actinomycetota	Actinomycetia	Actinomycetales	Kineococcaceae	Kineococcus	Kineococcus xinjiangensis	6640	1	0	0	0	0	0	0	0	0
2772190730	Actinomycetota	Actinomycetia	Actinomycetales	Kineosporiaceae	Kineosporia	Kineosporia aurantiaca	7695	1	0	0	0	0	1	0	0	1
2630968525	Actinomycetota	Actinomycetia	Actinomycetales	Microbacteriaceae	Agreia	Agreia bicolorata	2796	2	0	0	0	0	0	0	0	0
2708742395	Actinomycetota	Actinomycetia	Actinomycetales	Microbacteriaceae	Agreia	Agreia pratensis	5957	1	0	0	0	0	0	0	0	0
2643221748	Actinomycetota	Actinomycetia	Actinomycetales	Microbacteriaceae	Agreia	Agreia sp001421485	3858	3	0	0	0	0	0	0	0	0
2643221872	Actinomycetota	Actinomycetia	Actinomycetales	Microbacteriaceae	Agreia	Agreia sp001422485	3882	2	0	0	0	0	0	0	0	0
2708742470	Actinomycetota	Actinomycetia	Actinomycetales	Microbacteriaceae	Agreia	Agreia sp900177765	5970	1	0	0	0	0	0	0	0	0
2623620613	Actinomycetota	Actinomycetia	Actinomycetales	Microbacteriaceae	Agrococcus	Agrococcus baldri	2570	1	0	0	0	0	0	0	0	0
2634166154	Actinomycetota	Actinomycetia	Actinomycetales	Microbacteriaceae	Agrococcus	Agrococcus carbonis	3322	1	0	0	0	0	0	0	0	0
2634166279	Actinomycetota	Actinomycetia	Actinomycetales	Microbacteriaceae	Agrococcus	Agrococcus jejuensis	3334	1	0	0	0	0	0	0	0	0
2781126042	Actinomycetota	Actinomycetia	Actinomycetales	Microbacteriaceae	Agrococcus	Agrococcus jenensis	8081	1	0	0	0	0	0	0	0	0
2524023149	Actinomycetota	Actinomycetia	Actinomycetales	Microbacteriaceae	Agrococcus	Agrococcus lahaulensis	5525	1	0	0	0	0	0	0	0	0
2597489936	Actinomycetota	Actinomycetia	Actinomycetales	Microbacteriaceae	Agrococcus	Agrococcus pavilionensis	1605	1	0	0	0	0	0	0	0	0
2891275436	Actinomycetota	Actinomycetia	Actinomycetales	Microbacteriaceae	Agrococcus	Agrococcus sediminis	11520	2	0	0	0	0	0	0	0	0
2884094646	Actinomycetota	Actinomycetia	Actinomycetales	Microbacteriaceae	Agrococcus	Agrococcus sp005484985	12298	1	0	0	0	0	0	0	0	0
2835039551	Actinomycetota	Actinomycetia	Actinomycetales	Microbacteriaceae	Agrococcus	Agrococcus sp900117395	10229	1	0	0	0	0	0	0	0	0
2895194557	Actinomycetota	Actinomycetia	Actinomycetales	Microbacteriaceae	Agromyces	Agromyces agglutinans	13272	1	0	0	0	0	0	0	0	0
2867580314	Actinomycetota	Actinomycetia	Actinomycetales	Microbacteriaceae	Agromyces	Agromyces albus	11643	1	0	0	0	0	0	0	0	0
2893554490	Actinomycetota	Actinomycetia	Actinomycetales	Microbacteriaceae	Agromyces	Agromyces aurantiacus	13117	1	0	0	0	0	0	0	0	0
2721755702	Actinomycetota	Actinomycetia	Actinomycetales	Microbacteriaceae	Agromyces	Agromyces aureus	6416	1	0	0	0	0	0	0	0	0
2788500459	Actinomycetota	Actinomycetia	Actinomycetales	Microbacteriaceae	Agromyces	Agromyces badenianii	8548	2	0	0	0	0	0	0	0	0
2698536811	Actinomycetota	Actinomycetia	Actinomycetales	Microbacteriaceae	Agromyces	Agromyces cerinus	5821	1	0	0	0	0	0	0	0	0
2893688764	Actinomycetota	Actinomycetia	Actinomycetales	Microbacteriaceae	Agromyces	Agromyces cerinus_A	13130	1	0	0	0	0	0	0	0	0
2634166342	Actinomycetota	Actinomycetia	Actinomycetales	Microbacteriaceae	Agromyces	Agromyces flavus	3373	2	0	0	0	0	0	0	0	0
2643221549	Actinomycetota	Actinomycetia	Actinomycetales	Microbacteriaceae	Agromyces	Agromyces fucosus	3743	2	0	0	0	0	0	0	0	0
2852717997	Actinomycetota	Actinomycetia	Actinomycetales	Microbacteriaceae	Agromyces	Agromyces hippuratus	10982	1	0	0	0	0	0	0	0	0
2884613238	Actinomycetota	Actinomycetia	Actinomycetales	Microbacteriaceae	Agromyces	Agromyces intestinalis	12360	1	0	0	0	0	0	0	0	0
2524023150	Actinomycetota	Actinomycetia	Actinomycetales	Microbacteriaceae	Agromyces	Agromyces italicus	5526	2	0	0	0	0	0	0	0	0
2895245845	Actinomycetota	Actinomycetia	Actinomycetales	Microbacteriaceae	Agromyces	Agromyces kandeliae	13280	1	0	0	0	0	0	0	0	0
2884609934	Actinomycetota	Actinomycetia	Actinomycetales	Microbacteriaceae	Agromyces	Agromyces laixinhei	12359	3	0	0	0	0	0	0	0	0
2895241965	Actinomycetota	Actinomycetia	Actinomycetales	Microbacteriaceae	Agromyces	Agromyces mariniharenae	13279	1	0	0	0	0	0	0	0	0
2841168549	Actinomycetota	Actinomycetia	Actinomycetales	Microbacteriaceae	Agromyces	Agromyces protaetiae	10552	1	0	0	0	0	0	0	0	0
2799112209	Actinomycetota	Actinomycetia	Actinomycetales	Microbacteriaceae	Agromyces	Agromyces ramosus	8953	1	0	0	0	0	0	0	0	0
2643221754	Actinomycetota	Actinomycetia	Actinomycetales	Microbacteriaceae	Agromyces	Agromyces sp001421565	3862	1	0	0	0	0	0	0	0	0
2643221700	Actinomycetota	Actinomycetia	Actinomycetales	Microbacteriaceae	Agromyces	Agromyces sp001428255	3834	1	0	0	0	0	0	0	0	0
2643221619	Actinomycetota	Actinomycetia	Actinomycetales	Microbacteriaceae	Agromyces	Agromyces sp001429165	3793	1	0	0	0	0	0	0	0	0
2744054554	Actinomycetota	Actinomycetia	Actinomycetales	Microbacteriaceae	Agromyces	Agromyces sp001620055	6978	1	0	0	0	0	0	0	0	0
2841158329	Actinomycetota	Actinomycetia	Actinomycetales	Microbacteriaceae	Agromyces	Agromyces sp004006235	10550	1	0	0	0	0	0	0	0	0
2895184816	Actinomycetota	Actinomycetia	Actinomycetales	Microbacteriaceae	Agromyces	Agromyces sp004959775	13271	1	0	0	0	0	0	0	0	0
2690315658	Actinomycetota	Actinomycetia	Actinomycetales	Microbacteriaceae	Agromyces	Agromyces sp900113185	5278	1	0	0	0	0	0	0	0	0
2895231643	Actinomycetota	Actinomycetia	Actinomycetales	Microbacteriaceae	Agromyces	Agromyces sp902809835	13277	1	0	0	0	0	0	0	0	0
2524023187	Actinomycetota	Actinomycetia	Actinomycetales	Microbacteriaceae	Agromyces	Agromyces subbeticus	5545	1	0	0	0	0	0	0	0	0
2841884086	Actinomycetota	Actinomycetia	Actinomycetales	Microbacteriaceae	Agromyces	Agromyces tardus	10600	1	0	0	0	0	0	0	0	0
2844602033	Actinomycetota	Actinomycetia	Actinomycetales	Microbacteriaceae	Agromyces	Agromyces terreus	10689	1	0	0	0	0	0	0	0	0
2757320520	Actinomycetota	Actinomycetia	Actinomycetales	Microbacteriaceae	Agromyces	unknown	15257	1	0	0	0	0	0	0	0	0
2757320537	Actinomycetota	Actinomycetia	Actinomycetales	Microbacteriaceae	Agromyces	unknown	15260	1	0	0	0	0	0	0	0	0
2808606372	Actinomycetota	Actinomycetia	Actinomycetales	Microbacteriaceae	Agromyces	unknown	15350	1	0	0	0	0	0	0	0	0
2844837950	Actinomycetota	Actinomycetia	Actinomycetales	Microbacteriaceae	Agromyces_B	Agromyces_B atrinae	10709	1	0	0	0	0	0	0	0	0
2820962504	Actinomycetota	Actinomycetia	Actinomycetales	Microbacteriaceae	Alpinimonas	Alpinimonas psychrophila	9596	1	0	0	0	0	0	0	0	0
2734482167	Actinomycetota	Actinomycetia	Actinomycetales	Microbacteriaceae	Amnibacterium	Amnibacterium kyonggiense	6783	1	0	0	0	0	0	0	0	0
2832062824	Actinomycetota	Actinomycetia	Actinomycetales	Microbacteriaceae	Amnibacterium	Amnibacterium setariae	9977	1	0	0	0	0	0	0	0	0
2513237284	Actinomycetota	Actinomycetia	Actinomycetales	Microbacteriaceae	Aquiluna	Aquiluna sp000257665	568	1	0	0	0	0	0	0	0	0
2675903689	Actinomycetota	Actinomycetia	Actinomycetales	Microbacteriaceae	Aquiluna	Aquiluna sp900100865	4956	1	0	0	0	0	0	0	0	0
2775506839	Actinomycetota	Actinomycetia	Actinomycetales	Microbacteriaceae	Aurantimicrobium	Aurantimicrobium minutum	7834	1	0	0	0	0	0	0	0	0
2775506704	Actinomycetota	Actinomycetia	Actinomycetales	Microbacteriaceae	Aurantimicrobium	Aurantimicrobium photophilum	7793	1	0	0	0	0	0	0	0	0
2845652492	Actinomycetota	Actinomycetia	Actinomycetales	Microbacteriaceae	Aurantimicrobium	Aurantimicrobium sp003325955	10722	1	0	0	0	0	0	0	0	0
2830496992	Actinomycetota	Actinomycetia	Actinomycetales	Microbacteriaceae	Canibacter	Canibacter oris	9872	2	0	0	0	0	0	0	0	0
2867411205	Actinomycetota	Actinomycetia	Actinomycetales	Microbacteriaceae	Canibacter	Canibacter sp003859945	11620	1	0	0	0	0	0	0	0	0
2845007952	Actinomycetota	Actinomycetia	Actinomycetales	Microbacteriaceae	Chryseoglobus	Chryseoglobus frigidaquae	10718	1	0	0	0	0	0	0	0	0
2849565639	Actinomycetota	Actinomycetia	Actinomycetales	Microbacteriaceae	Clavibacter	Clavibacter californiensis	10922	1	0	0	0	0	0	0	0	0
2636415928	Actinomycetota	Actinomycetia	Actinomycetales	Microbacteriaceae	Clavibacter	Clavibacter capsici	3532	1	0	0	0	0	0	0	0	0
2841240826	Actinomycetota	Actinomycetia	Actinomycetales	Microbacteriaceae	Clavibacter	Clavibacter insidiosus	10557	3	0	0	0	0	0	0	0	0
2708742539	Actinomycetota	Actinomycetia	Actinomycetales	Microbacteriaceae	Clavibacter	Clavibacter michiganensis	1054	13	0	0	0	0	0	0	0	0
2854211231	Actinomycetota	Actinomycetia	Actinomycetales	Microbacteriaceae	Clavibacter	Clavibacter michiganensis_C	10991	1	0	0	0	0	0	0	0	0
2846573025	Actinomycetota	Actinomycetia	Actinomycetales	Microbacteriaceae	Clavibacter	Clavibacter michiganensis_K	10818	2	0	0	0	0	0	0	0	0
2889251770	Actinomycetota	Actinomycetia	Actinomycetales	Microbacteriaceae	Clavibacter	Clavibacter michiganensis_O	12771	1	0	0	0	0	0	0	0	0
2889248786	Actinomycetota	Actinomycetia	Actinomycetales	Microbacteriaceae	Clavibacter	Clavibacter michiganensis_P	12770	1	0	0	0	0	0	0	0	0
2540341046	Actinomycetota	Actinomycetia	Actinomycetales	Microbacteriaceae	Clavibacter	Clavibacter nebraskensis	3510	4	0	0	0	0	0	0	0	0
642555124	Actinomycetota	Actinomycetia	Actinomycetales	Microbacteriaceae	Clavibacter	Clavibacter sepedonicus	14273	1	0	0	0	0	0	0	0	0
2866971023	Actinomycetota	Actinomycetia	Actinomycetales	Microbacteriaceae	Clavibacter	Clavibacter tessellarius	10951	2	0	0	0	0	0	0	0	0
2744054585	Actinomycetota	Actinomycetia	Actinomycetales	Microbacteriaceae	Clavibacter	Clavibacter tessellarius_A	6984	1	0	0	0	0	0	0	0	0
2775506710	Actinomycetota	Actinomycetia	Actinomycetales	Microbacteriaceae	Clavibacter	unknown	15294	1	0	0	0	0	0	0	0	0
2865306879	Actinomycetota	Actinomycetia	Actinomycetales	Microbacteriaceae	Cnuibacter	Cnuibacter physcomitrellae	10062	2	0	0	0	0	0	0	0	0
2731639183	Actinomycetota	Actinomycetia	Actinomycetales	Microbacteriaceae	Compostimonas	Compostimonas suwonensis	6637	1	0	0	0	0	0	0	0	0
2866619316	Actinomycetota	Actinomycetia	Actinomycetales	Microbacteriaceae	Conyzicola	Conyzicola arctica	11546	1	0	0	0	0	0	0	0	0
2870622029	Actinomycetota	Actinomycetia	Actinomycetales	Microbacteriaceae	Conyzicola	Conyzicola lurida	11737	1	0	0	0	0	0	0	0	0
2596583567	Actinomycetota	Actinomycetia	Actinomycetales	Microbacteriaceae	Conyzicola	unknown	14857	3	0	0	0	0	0	0	0	0
2835191852	Actinomycetota	Actinomycetia	Actinomycetales	Microbacteriaceae	Cryobacterium	Cryobacterium arcticum	10246	1	0	0	0	0	0	0	0	0
2751185728	Actinomycetota	Actinomycetia	Actinomycetales	Microbacteriaceae	Cryobacterium	Cryobacterium arcticum_A	7146	1	0	0	0	0	0	0	0	0
2837423432	Actinomycetota	Actinomycetia	Actinomycetales	Microbacteriaceae	Cryobacterium	Cryobacterium aureum	10348	1	0	0	0	0	0	0	0	0
2868275981	Actinomycetota	Actinomycetia	Actinomycetales	Microbacteriaceae	Cryobacterium	Cryobacterium breve	11681	2	0	0	0	0	0	0	0	0
2663762753	Actinomycetota	Actinomycetia	Actinomycetales	Microbacteriaceae	Cryobacterium	Cryobacterium flavum	4535	5	0	0	0	0	0	0	0	0
2663762754	Actinomycetota	Actinomycetia	Actinomycetales	Microbacteriaceae	Cryobacterium	Cryobacterium levicorallinum	4536	6	0	0	0	0	0	0	0	0
2667527407	Actinomycetota	Actinomycetia	Actinomycetales	Microbacteriaceae	Cryobacterium	Cryobacterium luteum	4637	2	0	0	0	0	0	0	0	0
2781126036	Actinomycetota	Actinomycetia	Actinomycetales	Microbacteriaceae	Cryobacterium	Cryobacterium psychrophilum	8078	1	0	0	0	0	0	0	0	0
2667527402	Actinomycetota	Actinomycetia	Actinomycetales	Microbacteriaceae	Cryobacterium	Cryobacterium psychrotolerans	4632	3	0	0	0	0	0	0	0	0
2844826561	Actinomycetota	Actinomycetia	Actinomycetales	Microbacteriaceae	Cryobacterium	Cryobacterium roopkundense	3578	2	0	0	0	0	0	0	0	0
2868344836	Actinomycetota	Actinomycetia	Actinomycetales	Microbacteriaceae	Cryobacterium	Cryobacterium ruanii	11688	1	0	0	0	0	0	0	0	0
2833065481	Actinomycetota	Actinomycetia	Actinomycetales	Microbacteriaceae	Cryobacterium	Cryobacterium soli	10082	1	0	0	0	0	0	0	0	0
2866001041	Actinomycetota	Actinomycetia	Actinomycetales	Microbacteriaceae	Cryobacterium	Cryobacterium sp002929495	11474	2	0	0	0	0	0	0	0	0
2866025023	Actinomycetota	Actinomycetia	Actinomycetales	Microbacteriaceae	Cryobacterium	Cryobacterium sp002929555	11476	1	0	0	0	0	0	0	0	0
2866017448	Actinomycetota	Actinomycetia	Actinomycetales	Microbacteriaceae	Cryobacterium	Cryobacterium sp002929825	11475	4	0	0	0	0	0	0	0	0
2866028902	Actinomycetota	Actinomycetia	Actinomycetales	Microbacteriaceae	Cryobacterium	Cryobacterium sp002929845	11477	15	0	0	0	0	0	0	0	0
2865288469	Actinomycetota	Actinomycetia	Actinomycetales	Microbacteriaceae	Cryobacterium	Cryobacterium sp004210215	11388	1	0	0	0	0	0	0	0	0
2867562502	Actinomycetota	Actinomycetia	Actinomycetales	Microbacteriaceae	Cryobacterium	Cryobacterium sp004402215	11640	1	0	0	0	0	0	0	0	0
2867803922	Actinomycetota	Actinomycetia	Actinomycetales	Microbacteriaceae	Cryobacterium	Cryobacterium sp004402235	11658	7	0	0	0	0	0	0	0	0
2867576418	Actinomycetota	Actinomycetia	Actinomycetales	Microbacteriaceae	Cryobacterium	Cryobacterium sp004402485	11642	1	0	0	0	0	0	0	0	0
2867775576	Actinomycetota	Actinomycetia	Actinomycetales	Microbacteriaceae	Cryobacterium	Cryobacterium sp004402495	11656	2	0	0	0	0	0	0	0	0
2867558942	Actinomycetota	Actinomycetia	Actinomycetales	Microbacteriaceae	Cryobacterium	Cryobacterium sp004402535	11639	1	0	0	0	0	0	0	0	0
2867821314	Actinomycetota	Actinomycetia	Actinomycetales	Microbacteriaceae	Cryobacterium	Cryobacterium sp004402595	11660	6	0	0	0	0	0	0	0	0
2867781528	Actinomycetota	Actinomycetia	Actinomycetales	Microbacteriaceae	Cryobacterium	Cryobacterium sp004402695	11657	1	0	0	0	0	0	0	0	0
2867792450	Actinomycetota	Actinomycetia	Actinomycetales	Microbacteriaceae	Cryobacterium	Cryobacterium sp004402785	11659	1	0	0	0	0	0	0	0	0
2868323965	Actinomycetota	Actinomycetia	Actinomycetales	Microbacteriaceae	Cryobacterium	Cryobacterium sp004403065	11684	1	0	0	0	0	0	0	0	0
2868341554	Actinomycetota	Actinomycetia	Actinomycetales	Microbacteriaceae	Cryobacterium	Cryobacterium sp004403185	11687	1	0	0	0	0	0	0	0	0
2868330587	Actinomycetota	Actinomycetia	Actinomycetales	Microbacteriaceae	Cryobacterium	Cryobacterium sp004403305	11685	1	0	0	0	0	0	0	0	0
2868289806	Actinomycetota	Actinomycetia	Actinomycetales	Microbacteriaceae	Cryobacterium	Cryobacterium sp004403395	11683	1	0	0	0	0	0	0	0	0
2868296339	Actinomycetota	Actinomycetia	Actinomycetales	Microbacteriaceae	Cryobacterium	Cryobacterium sp004403465	11682	2	0	0	0	0	0	0	0	0
2868334692	Actinomycetota	Actinomycetia	Actinomycetales	Microbacteriaceae	Cryobacterium	Cryobacterium sp004403515	11686	1	0	0	0	0	0	0	0	0
2868351436	Actinomycetota	Actinomycetia	Actinomycetales	Microbacteriaceae	Cryobacterium	Cryobacterium sp004403945	11689	1	0	0	0	0	0	0	0	0
2868348105	Actinomycetota	Actinomycetia	Actinomycetales	Microbacteriaceae	Cryobacterium	Cryobacterium sp004403985	11641	2	0	0	0	0	0	0	0	0
2886342017	Actinomycetota	Actinomycetia	Actinomycetales	Microbacteriaceae	Cryobacterium	Cryobacterium sp015752155	12535	1	0	0	0	0	0	0	0	0
2837427687	Actinomycetota	Actinomycetia	Actinomycetales	Microbacteriaceae	Cryobacterium	Cryobacterium zongtaii	10251	10	0	0	0	0	0	0	0	0
2886302135	Actinomycetota	Actinomycetia	Actinomycetales	Microbacteriaceae	Cryobacterium	unknown	15483	1	0	0	0	0	0	0	0	0
2840377563	Actinomycetota	Actinomycetia	Actinomycetales	Microbacteriaceae	Cryobacterium_C	Cryobacterium_C tepidiphilum	10491	1	0	0	0	0	0	0	0	0
2690315830	Actinomycetota	Actinomycetia	Actinomycetales	Microbacteriaceae	Curtobacterium	Curtobacterium ammoniigenes	5306	1	0	0	0	0	0	0	0	0
2806311065	Actinomycetota	Actinomycetia	Actinomycetales	Microbacteriaceae	Curtobacterium	Curtobacterium citreum	6757	6	0	0	0	0	0	0	0	0
2905269887	Actinomycetota	Actinomycetia	Actinomycetales	Microbacteriaceae	Curtobacterium	Curtobacterium flaccumfaciens	10670	25	0	0	0	0	0	0	0	0
2547132189	Actinomycetota	Actinomycetia	Actinomycetales	Microbacteriaceae	Curtobacterium	Curtobacterium flaccumfaciens_A	2769	4	0	0	0	0	0	0	0	0
2786546176	Actinomycetota	Actinomycetia	Actinomycetales	Microbacteriaceae	Curtobacterium	Curtobacterium flaccumfaciens_B	8192	1	0	0	0	0	0	0	0	0
2821608217	Actinomycetota	Actinomycetia	Actinomycetales	Microbacteriaceae	Curtobacterium	Curtobacterium flaccumfaciens_C	9618	1	0	0	0	0	0	0	0	0
2893540075	Actinomycetota	Actinomycetia	Actinomycetales	Microbacteriaceae	Curtobacterium	Curtobacterium herbarum	13113	1	0	0	0	0	0	0	0	0
2893593147	Actinomycetota	Actinomycetia	Actinomycetales	Microbacteriaceae	Curtobacterium	Curtobacterium luteum	13124	1	0	0	0	0	0	0	0	0
2731957857	Actinomycetota	Actinomycetia	Actinomycetales	Microbacteriaceae	Curtobacterium	Curtobacterium luteum_A	6758	1	0	0	0	0	0	0	0	0
2887925327	Actinomycetota	Actinomycetia	Actinomycetales	Microbacteriaceae	Curtobacterium	Curtobacterium oceanosedimentum	6760	3	0	0	0	0	0	0	0	0
2821108489	Actinomycetota	Actinomycetia	Actinomycetales	Microbacteriaceae	Curtobacterium	Curtobacterium pusillum	9611	1	0	0	0	0	0	0	0	0
2521172612	Actinomycetota	Actinomycetia	Actinomycetales	Microbacteriaceae	Curtobacterium	Curtobacterium pusillum_A	3175	1	0	0	0	0	0	0	0	0
2681813048	Actinomycetota	Actinomycetia	Actinomycetales	Microbacteriaceae	Curtobacterium	Curtobacterium sp000772085	5011	2	0	0	0	0	0	0	0	0
2643221840	Actinomycetota	Actinomycetia	Actinomycetales	Microbacteriaceae	Curtobacterium	Curtobacterium sp001422205	3920	1	0	0	0	0	0	0	0	0
2643221815	Actinomycetota	Actinomycetia	Actinomycetales	Microbacteriaceae	Curtobacterium	Curtobacterium sp001424385	3903	2	0	0	0	0	0	0	0	0
2751185786	Actinomycetota	Actinomycetia	Actinomycetales	Microbacteriaceae	Curtobacterium	Curtobacterium sp001705035	7181	1	0	0	0	0	0	0	0	0
2751185787	Actinomycetota	Actinomycetia	Actinomycetales	Microbacteriaceae	Curtobacterium	Curtobacterium sp001742745	7182	1	0	0	0	0	0	0	0	0
2721755459	Actinomycetota	Actinomycetia	Actinomycetales	Microbacteriaceae	Curtobacterium	Curtobacterium sp001806325	2170	4	0	0	0	0	0	0	0	0
2865240705	Actinomycetota	Actinomycetia	Actinomycetales	Microbacteriaceae	Curtobacterium	Curtobacterium sp001864835	11384	1	0	0	0	0	0	0	0	0
2865251689	Actinomycetota	Actinomycetia	Actinomycetales	Microbacteriaceae	Curtobacterium	Curtobacterium sp001864895	11385	4	0	0	0	0	0	0	0	0
2865258639	Actinomycetota	Actinomycetia	Actinomycetales	Microbacteriaceae	Curtobacterium	Curtobacterium sp001865015	11387	1	0	0	0	0	0	0	0	0
2865247822	Actinomycetota	Actinomycetia	Actinomycetales	Microbacteriaceae	Curtobacterium	Curtobacterium sp001865065	11386	1	0	0	0	0	0	0	0	0
2834848411	Actinomycetota	Actinomycetia	Actinomycetales	Microbacteriaceae	Curtobacterium	Curtobacterium sp002412165	10213	1	0	0	0	0	0	0	0	0
2866294038	Actinomycetota	Actinomycetia	Actinomycetales	Microbacteriaceae	Curtobacterium	Curtobacterium sp003224335	11504	8	0	0	0	0	0	0	0	0
2867167224	Actinomycetota	Actinomycetia	Actinomycetales	Microbacteriaceae	Curtobacterium	Curtobacterium sp003234085	11593	5	0	0	0	0	0	0	0	0
2867177522	Actinomycetota	Actinomycetia	Actinomycetales	Microbacteriaceae	Curtobacterium	Curtobacterium sp003234115	11594	1	0	0	0	0	0	0	0	0
2867191002	Actinomycetota	Actinomycetia	Actinomycetales	Microbacteriaceae	Curtobacterium	Curtobacterium sp003234175	11596	1	0	0	0	0	0	0	0	0
2867187878	Actinomycetota	Actinomycetia	Actinomycetales	Microbacteriaceae	Curtobacterium	Curtobacterium sp003234185	11595	1	0	0	0	0	0	0	0	0
2867194201	Actinomycetota	Actinomycetia	Actinomycetales	Microbacteriaceae	Curtobacterium	Curtobacterium sp003234265	11597	2	0	0	0	0	0	0	0	0
2905281252	Actinomycetota	Actinomycetia	Actinomycetales	Microbacteriaceae	Curtobacterium	Curtobacterium sp003234365	8344	18	0	0	0	0	0	0	0	0
2867234766	Actinomycetota	Actinomycetia	Actinomycetales	Microbacteriaceae	Curtobacterium	Curtobacterium sp003234565	11598	7	0	0	0	0	0	0	0	0
2867218447	Actinomycetota	Actinomycetia	Actinomycetales	Microbacteriaceae	Curtobacterium	Curtobacterium sp003234855	11599	1	0	0	0	0	0	0	0	0
2791354828	Actinomycetota	Actinomycetia	Actinomycetales	Microbacteriaceae	Curtobacterium	Curtobacterium sp003752025	8615	1	0	0	0	0	0	0	0	0
2788499857	Actinomycetota	Actinomycetia	Actinomycetales	Microbacteriaceae	Curtobacterium	Curtobacterium sp003755065	8341	1	0	0	0	0	0	0	0	0
2791354835	Actinomycetota	Actinomycetia	Actinomycetales	Microbacteriaceae	Curtobacterium	Curtobacterium sp003762905	8616	3	0	0	0	0	0	0	0	0
2867366172	Actinomycetota	Actinomycetia	Actinomycetales	Microbacteriaceae	Curtobacterium	Curtobacterium sp003989515	11615	3	0	0	0	0	0	0	0	0
2602042068	Actinomycetota	Actinomycetia	Actinomycetales	Microbacteriaceae	Curtobacterium	Curtobacterium sp900086645	1932	1	0	0	0	0	0	0	0	0
2595698215	Actinomycetota	Actinomycetia	Actinomycetales	Microbacteriaceae	Curtobacterium	Curtobacterium sp900101675	1480	1	0	0	0	0	0	0	0	0
2886977974	Actinomycetota	Actinomycetia	Actinomycetales	Microbacteriaceae	Diaminobutyricibacter	Diaminobutyricibacter tongyongensis	12583	1	0	0	0	0	0	0	0	0
2731639227	Actinomycetota	Actinomycetia	Actinomycetales	Microbacteriaceae	Diaminobutyricimonas	Diaminobutyricimonas aerilata	6643	1	0	0	0	0	0	0	0	0
2823954190	Actinomycetota	Actinomycetia	Actinomycetales	Microbacteriaceae	Frigoribacterium	Frigoribacterium endophyticum	3955	3	0	0	0	0	0	0	0	0
2820973839	Actinomycetota	Actinomycetia	Actinomycetales	Microbacteriaceae	Frigoribacterium	Frigoribacterium faeni	9599	1	0	0	0	0	0	0	0	0
2823957333	Actinomycetota	Actinomycetia	Actinomycetales	Microbacteriaceae	Frigoribacterium	Frigoribacterium faeni_A	9656	1	0	0	0	0	0	0	0	0
2636415915	Actinomycetota	Actinomycetia	Actinomycetales	Microbacteriaceae	Frigoribacterium	Frigoribacterium sp000878135	3528	2	0	0	0	0	0	0	0	0
2643221741	Actinomycetota	Actinomycetia	Actinomycetales	Microbacteriaceae	Frigoribacterium	Frigoribacterium sp001421165	3853	2	0	0	0	0	0	0	0	0
2643221862	Actinomycetota	Actinomycetia	Actinomycetales	Microbacteriaceae	Frigoribacterium	Frigoribacterium sp001422285	3936	2	0	0	0	0	0	0	0	0
2643221922	Actinomycetota	Actinomycetia	Actinomycetales	Microbacteriaceae	Frigoribacterium	Frigoribacterium sp001423905	3963	1	0	0	0	0	0	0	0	0
2643221827	Actinomycetota	Actinomycetia	Actinomycetales	Microbacteriaceae	Frigoribacterium	Frigoribacterium sp001424645	3912	3	0	0	0	0	0	0	0	0
2791354826	Actinomycetota	Actinomycetia	Actinomycetales	Microbacteriaceae	Frigoribacterium	Frigoribacterium sp003751785	8614	1	0	0	0	0	0	0	0	0
2791354824	Actinomycetota	Actinomycetia	Actinomycetales	Microbacteriaceae	Frigoribacterium	Frigoribacterium sp003755185	8613	1	0	0	0	0	0	0	0	0
2791354842	Actinomycetota	Actinomycetia	Actinomycetales	Microbacteriaceae	Frigoribacterium	Frigoribacterium sp004364285	8618	2	0	0	0	0	0	0	0	0
2894587656	Actinomycetota	Actinomycetia	Actinomycetales	Microbacteriaceae	Frigoribacterium	Frigoribacterium sp007954365	13203	1	0	0	0	0	0	0	0	0
2889240809	Actinomycetota	Actinomycetia	Actinomycetales	Microbacteriaceae	Frigoribacterium	Frigoribacterium sp017833035	12768	1	0	0	0	0	0	0	0	0
2775506716	Actinomycetota	Actinomycetia	Actinomycetales	Microbacteriaceae	Frondihabitans	Frondihabitans australicus	7797	1	0	0	0	0	0	0	0	0
2643221887	Actinomycetota	Actinomycetia	Actinomycetales	Microbacteriaceae	Frondihabitans	Frondihabitans sp001423105	3943	3	0	0	0	0	0	0	0	0
2721755458	Actinomycetota	Actinomycetia	Actinomycetales	Microbacteriaceae	Frondihabitans	Frondihabitans sp001577365	6395	1	0	0	0	0	0	0	0	0
2833011970	Actinomycetota	Actinomycetia	Actinomycetales	Microbacteriaceae	Frondihabitans	Frondihabitans sp002074055	10075	1	0	0	0	0	0	0	0	0
2791354847	Actinomycetota	Actinomycetia	Actinomycetales	Microbacteriaceae	Frondihabitans	Frondihabitans sp003752365	8619	1	0	0	0	0	0	0	0	0
2856461864	Actinomycetota	Actinomycetia	Actinomycetales	Microbacteriaceae	Galbitalea	Galbitalea soli	11086	1	0	0	0	0	0	0	0	0
2524614536	Actinomycetota	Actinomycetia	Actinomycetales	Microbacteriaceae	Glaciibacter	Glaciibacter superstes	5575	1	0	0	0	0	0	0	0	0
2718217681	Actinomycetota	Actinomycetia	Actinomycetales	Microbacteriaceae	Glaciihabitans	Glaciihabitans tibetensis	6291	1	0	0	0	0	0	0	0	0
2523533581	Actinomycetota	Actinomycetia	Actinomycetales	Microbacteriaceae	Gryllotalpicola	Gryllotalpicola ginsengisoli	5480	1	0	0	0	0	0	0	0	0
2836973655	Actinomycetota	Actinomycetia	Actinomycetales	Microbacteriaceae	Gryllotalpicola	Gryllotalpicola protaetiae	10307	1	0	0	0	0	0	0	0	0
2731957611	Actinomycetota	Actinomycetia	Actinomycetales	Microbacteriaceae	Gulosibacter	Gulosibacter bifidus	6680	1	0	0	0	0	0	0	0	0
2521172760	Actinomycetota	Actinomycetia	Actinomycetales	Microbacteriaceae	Gulosibacter	Gulosibacter faecalis	3208	1	0	0	0	0	0	0	0	0
2867406221	Actinomycetota	Actinomycetia	Actinomycetales	Microbacteriaceae	Gulosibacter	Gulosibacter macacae	11618	1	0	0	0	0	0	0	0	0
2524614660	Actinomycetota	Actinomycetia	Actinomycetales	Microbacteriaceae	Gulosibacter	Gulosibacter molinativorax	5613	2	0	0	0	0	0	0	0	0
2866961575	Actinomycetota	Actinomycetia	Actinomycetales	Microbacteriaceae	Gulosibacter	Gulosibacter sediminis	11575	1	0	0	0	0	0	0	0	0
2865162537	Actinomycetota	Actinomycetia	Actinomycetales	Microbacteriaceae	Gulosibacter	Gulosibacter sp900163695	11376	1	0	0	0	0	0	0	0	0
2844852863	Actinomycetota	Actinomycetia	Actinomycetales	Microbacteriaceae	Herbiconiux	Herbiconiux flava	10711	1	0	0	0	0	0	0	0	0
2667527392	Actinomycetota	Actinomycetia	Actinomycetales	Microbacteriaceae	Herbiconiux	Herbiconiux ginsengi	4628	1	0	0	0	0	0	0	0	0
2731957614	Actinomycetota	Actinomycetia	Actinomycetales	Microbacteriaceae	Herbiconiux	Herbiconiux solani	6683	1	0	0	0	0	0	0	0	0
2910241274	Actinomycetota	Actinomycetia	Actinomycetales	Microbacteriaceae	Herbiconiux	Herbiconiux sp013113715	13976	1	0	0	0	0	0	0	0	0
2814123039	Actinomycetota	Actinomycetia	Actinomycetales	Microbacteriaceae	Homoserinimonas	Homoserinimonas aerilata	9456	1	0	0	0	0	0	0	0	0
2788500349	Actinomycetota	Actinomycetia	Actinomycetales	Microbacteriaceae	Homoserinimonas	Homoserinimonas hongtaonis	8511	2	0	0	0	0	0	0	0	0
2884200927	Actinomycetota	Actinomycetia	Actinomycetales	Microbacteriaceae	Homoserinimonas	Homoserinimonas sp008001035	12314	2	0	0	0	0	0	0	0	0
2523533583	Actinomycetota	Actinomycetia	Actinomycetales	Microbacteriaceae	Humibacter	Humibacter albus	5482	1	0	0	0	0	0	0	0	0
2857786218	Actinomycetota	Actinomycetia	Actinomycetales	Microbacteriaceae	Humibacter	Humibacter ginsenosidimutans	11117	1	0	0	0	0	0	0	0	0
2887710099	Actinomycetota	Actinomycetia	Actinomycetales	Microbacteriaceae	Humibacter	Humibacter sp012985205	12672	1	0	0	0	0	0	0	0	0
2818991320	Actinomycetota	Actinomycetia	Actinomycetales	Microbacteriaceae	Klugiella	Klugiella xanthotipulae	9538	1	0	0	0	0	0	0	0	0
2866561495	Actinomycetota	Actinomycetia	Actinomycetales	Microbacteriaceae	Labedella	Labedella endophytica	11535	1	0	0	0	0	0	0	0	0
2734482166	Actinomycetota	Actinomycetia	Actinomycetales	Microbacteriaceae	Labedella	Labedella gwakjiensis	6782	1	0	0	0	0	0	0	0	0
2866564969	Actinomycetota	Actinomycetia	Actinomycetales	Microbacteriaceae	Labedella	Labedella phragmitis	11536	1	0	0	0	0	0	0	0	0
2866568333	Actinomycetota	Actinomycetia	Actinomycetales	Microbacteriaceae	Labedella	Labedella populi	11537	1	0	0	0	0	0	0	0	0
2886928511	Actinomycetota	Actinomycetia	Actinomycetales	Microbacteriaceae	Lacisediminihabitans	Lacisediminihabitans profunda	12575	1	0	0	0	0	0	0	0	0
2886339191	Actinomycetota	Actinomycetia	Actinomycetales	Microbacteriaceae	Lacisediminihabitans	Lacisediminihabitans sp015751965	12534	1	0	0	0	0	0	0	0	0
2821241899	Actinomycetota	Actinomycetia	Actinomycetales	Microbacteriaceae	Leifsonia	Leifsonia aquatica	1895	3	0	0	0	0	0	0	0	0
2579779107	Actinomycetota	Actinomycetia	Actinomycetales	Microbacteriaceae	Leifsonia	Leifsonia aquatica_A	983	1	0	0	0	0	0	0	0	0
2806310494	Actinomycetota	Actinomycetia	Actinomycetales	Microbacteriaceae	Leifsonia	Leifsonia poae	9181	1	0	0	0	0	0	0	0	0
2856442703	Actinomycetota	Actinomycetia	Actinomycetales	Microbacteriaceae	Leifsonia	Leifsonia shinshuensis	11084	1	0	0	0	0	0	0	0	0
2844841374	Actinomycetota	Actinomycetia	Actinomycetales	Microbacteriaceae	Leifsonia	Leifsonia soli	3625	2	0	0	0	0	0	0	0	0
2643221910	Actinomycetota	Actinomycetia	Actinomycetales	Microbacteriaceae	Leifsonia	Leifsonia sp001423695	3956	1	0	0	0	0	0	0	0	0
2643221616	Actinomycetota	Actinomycetia	Actinomycetales	Microbacteriaceae	Leifsonia	Leifsonia sp001428745	3791	1	0	0	0	0	0	0	0	0
2884763398	Actinomycetota	Actinomycetia	Actinomycetales	Microbacteriaceae	Leifsonia	Leifsonia sp002105485	11468	2	0	0	0	0	0	0	0	0
2834066153	Actinomycetota	Actinomycetia	Actinomycetales	Microbacteriaceae	Leifsonia	Leifsonia sp003367665	10145	1	0	0	0	0	0	0	0	0
2895666590	Actinomycetota	Actinomycetia	Actinomycetales	Microbacteriaceae	Leifsonia	Leifsonia sp009765225	13331	1	0	0	0	0	0	0	0	0
2639762589	Actinomycetota	Actinomycetia	Actinomycetales	Microbacteriaceae	Leifsonia	Leifsonia sp900100265	3226	9	0	0	0	0	0	0	0	0
2639762526	Actinomycetota	Actinomycetia	Actinomycetales	Microbacteriaceae	Leifsonia	Leifsonia sp900114565	3605	3	0	0	0	0	0	0	0	0
2657245345	Actinomycetota	Actinomycetia	Actinomycetales	Microbacteriaceae	Leifsonia	Leifsonia xyli_A	4451	1	0	0	0	0	0	0	0	0
637000149	Actinomycetota	Actinomycetia	Actinomycetales	Microbacteriaceae	Leifsonia	Leifsonia xyli_C	14154	1	0	0	0	0	0	0	0	0
2773857768	Actinomycetota	Actinomycetia	Actinomycetales	Microbacteriaceae	Leifsonia	unknown	15293	1	0	0	0	0	0	0	0	0
2895660088	Actinomycetota	Actinomycetia	Actinomycetales	Microbacteriaceae	Leifsonia_A	Leifsonia_A flava	3949	2	0	0	0	0	0	0	0	0
2887570313	Actinomycetota	Actinomycetia	Actinomycetales	Microbacteriaceae	Leifsonia_A	Leifsonia_A flavus	12651	1	0	0	0	0	0	0	0	0
2643221669	Actinomycetota	Actinomycetia	Actinomycetales	Microbacteriaceae	Leifsonia_A	Leifsonia_A sp001425325	3761	2	0	0	0	0	0	0	0	0
2856451187	Actinomycetota	Actinomycetia	Actinomycetales	Microbacteriaceae	Leifsonia_B	Leifsonia_B psychrotolerans	11085	1	0	0	0	0	0	0	0	0
2844811294	Actinomycetota	Actinomycetia	Actinomycetales	Microbacteriaceae	Leucobacter	Leucobacter aridicollis	10703	2	0	0	0	0	0	0	0	0
2667528041	Actinomycetota	Actinomycetia	Actinomycetales	Microbacteriaceae	Leucobacter	Leucobacter celer	4690	1	0	0	0	0	0	0	0	0
2524023214	Actinomycetota	Actinomycetia	Actinomycetales	Microbacteriaceae	Leucobacter	Leucobacter chironomi	5559	1	0	0	0	0	0	0	0	0
2639762569	Actinomycetota	Actinomycetia	Actinomycetales	Microbacteriaceae	Leucobacter	Leucobacter chromiiresistens	3607	2	0	0	0	0	0	0	0	0
2731957886	Actinomycetota	Actinomycetia	Actinomycetales	Microbacteriaceae	Leucobacter	Leucobacter chromiiresistens_A	6761	1	0	0	0	0	0	0	0	0
2894972566	Actinomycetota	Actinomycetia	Actinomycetales	Microbacteriaceae	Leucobacter	Leucobacter denitrificans	13255	1	0	0	0	0	0	0	0	0
2814123040	Actinomycetota	Actinomycetia	Actinomycetales	Microbacteriaceae	Leucobacter	Leucobacter komagatae	9457	1	0	0	0	0	0	0	0	0
2648501831	Actinomycetota	Actinomycetia	Actinomycetales	Microbacteriaceae	Leucobacter	Leucobacter komagatae_A	4196	1	0	0	0	0	0	0	0	0
2802428808	Actinomycetota	Actinomycetia	Actinomycetales	Microbacteriaceae	Leucobacter	Leucobacter luti	9074	1	0	0	0	0	0	0	0	0
2785510761	Actinomycetota	Actinomycetia	Actinomycetales	Microbacteriaceae	Leucobacter	Leucobacter luti_A	8146	2	0	0	0	0	0	0	0	0
2791355004	Actinomycetota	Actinomycetia	Actinomycetales	Microbacteriaceae	Leucobacter	Leucobacter massiliensis	8696	1	0	0	0	0	0	0	0	0
2841129318	Actinomycetota	Actinomycetia	Actinomycetales	Microbacteriaceae	Leucobacter	Leucobacter muris	10547	1	0	0	0	0	0	0	0	0
2848235477	Actinomycetota	Actinomycetia	Actinomycetales	Microbacteriaceae	Leucobacter	Leucobacter musarum	4457	2	0	0	0	0	0	0	0	0
2526164546	Actinomycetota	Actinomycetia	Actinomycetales	Microbacteriaceae	Leucobacter	Leucobacter salsicius	5694	1	0	0	0	0	0	0	0	0
2576861310	Actinomycetota	Actinomycetia	Actinomycetales	Microbacteriaceae	Leucobacter	Leucobacter sp000633415	788	1	0	0	0	0	0	0	0	0
2636415566	Actinomycetota	Actinomycetia	Actinomycetales	Microbacteriaceae	Leucobacter	Leucobacter sp000980875	3462	1	0	0	0	0	0	0	0	0
2744054967	Actinomycetota	Actinomycetia	Actinomycetales	Microbacteriaceae	Leucobacter	Leucobacter sp001482305	7042	1	0	0	0	0	0	0	0	0
2894974975	Actinomycetota	Actinomycetia	Actinomycetales	Microbacteriaceae	Leucobacter	Leucobacter sp002752355	13249	10	0	0	0	0	0	0	0	0
2834417666	Actinomycetota	Actinomycetia	Actinomycetales	Microbacteriaceae	Leucobacter	Leucobacter sp003569785	10180	1	0	0	0	0	0	0	0	0
2837579554	Actinomycetota	Actinomycetia	Actinomycetales	Microbacteriaceae	Leucobacter	Leucobacter sp900163635	10361	1	0	0	0	0	0	0	0	0
2841126146	Actinomycetota	Actinomycetia	Actinomycetales	Microbacteriaceae	Leucobacter	Leucobacter triazinivorans	10546	1	0	0	0	0	0	0	0	0
2820970551	Actinomycetota	Actinomycetia	Actinomycetales	Microbacteriaceae	Lysinibacter	Lysinibacter cavernae	9598	1	0	0	0	0	0	0	0	0
2910219632	Actinomycetota	Actinomycetia	Actinomycetales	Microbacteriaceae	Marinisubtilis	Marinisubtilis indicus	13971	1	0	0	0	0	0	0	0	0
2887471009	Actinomycetota	Actinomycetia	Actinomycetales	Microbacteriaceae	Marinisubtilis	Marinisubtilis pacificus	8558	2	0	0	0	0	0	0	0	0
2751185490	Actinomycetota	Actinomycetia	Actinomycetales	Microbacteriaceae	Marinisubtilis	unknown	15236	1	0	0	0	0	0	0	0	0
2886938458	Actinomycetota	Actinomycetia	Actinomycetales	Microbacteriaceae	Marisediminicola	Marisediminicola senii	12578	1	0	0	0	0	0	0	0	0
2906779738	Actinomycetota	Actinomycetia	Actinomycetales	Microbacteriaceae	Microbacterium	Microbacterium algeriense	10891	3	0	0	0	0	0	0	0	0
2877034298	Actinomycetota	Actinomycetia	Actinomycetales	Microbacteriaceae	Microbacterium	Microbacterium arborescens	652	6	0	0	0	0	0	0	0	0
2893677331	Actinomycetota	Actinomycetia	Actinomycetales	Microbacteriaceae	Microbacterium	Microbacterium aurum	7755	2	0	0	0	0	0	0	0	0
2773857981	Actinomycetota	Actinomycetia	Actinomycetales	Microbacteriaceae	Microbacterium	Microbacterium azadirachtae	3611	7	0	0	0	0	0	0	0	0
2698536502	Actinomycetota	Actinomycetia	Actinomycetales	Microbacteriaceae	Microbacterium	Microbacterium azadirachtae_A	5802	2	0	0	0	0	0	0	0	0
2847956520	Actinomycetota	Actinomycetia	Actinomycetales	Microbacteriaceae	Microbacterium	Microbacterium binotii	10858	1	0	0	0	0	0	0	0	0
2861962211	Actinomycetota	Actinomycetia	Actinomycetales	Microbacteriaceae	Microbacterium	Microbacterium bovistercoris	11265	1	0	0	0	0	0	0	0	0
2888446404	Actinomycetota	Actinomycetia	Actinomycetales	Microbacteriaceae	Microbacterium	Microbacterium caowuchunii	12748	1	0	0	0	0	0	0	0	0
2654587688	Actinomycetota	Actinomycetia	Actinomycetales	Microbacteriaceae	Microbacterium	Microbacterium chocolatum	4344	2	0	0	0	0	0	0	0	0
2861945162	Actinomycetota	Actinomycetia	Actinomycetales	Microbacteriaceae	Microbacterium	Microbacterium commune	11260	1	0	0	0	0	0	0	0	0
2893534022	Actinomycetota	Actinomycetia	Actinomycetales	Microbacteriaceae	Microbacterium	Microbacterium dextranolyticum	13111	1	0	0	0	0	0	0	0	0
2616644834	Actinomycetota	Actinomycetia	Actinomycetales	Microbacteriaceae	Microbacterium	Microbacterium enclense	2169	2	0	0	0	0	0	0	0	0
2868030436	Actinomycetota	Actinomycetia	Actinomycetales	Microbacteriaceae	Microbacterium	Microbacterium enclense_A	11663	1	0	0	0	0	0	0	0	0
2824230971	Actinomycetota	Actinomycetia	Actinomycetales	Microbacteriaceae	Microbacterium	Microbacterium endophyticum	9663	2	0	0	0	0	0	0	0	0
2893536966	Actinomycetota	Actinomycetia	Actinomycetales	Microbacteriaceae	Microbacterium	Microbacterium esteraromaticum	13112	1	0	0	0	0	0	0	0	0
2865165942	Actinomycetota	Actinomycetia	Actinomycetales	Microbacteriaceae	Microbacterium	Microbacterium esteraromaticum_B	11377	1	0	0	0	0	0	0	0	0
2844662705	Actinomycetota	Actinomycetia	Actinomycetales	Microbacteriaceae	Microbacterium	Microbacterium esteraromaticum_C	10697	1	0	0	0	0	0	0	0	0
2906762738	Actinomycetota	Actinomycetia	Actinomycetales	Microbacteriaceae	Microbacterium	Microbacterium excoecariae	13759	2	0	0	0	0	0	0	0	0
2848957088	Actinomycetota	Actinomycetia	Actinomycetales	Microbacteriaceae	Microbacterium	Microbacterium foliorum	7226	2	0	0	0	0	0	0	0	0
2751185894	Actinomycetota	Actinomycetia	Actinomycetales	Microbacteriaceae	Microbacterium	Microbacterium foliorum_A	2715	3	0	0	0	0	0	0	0	0
2671180799	Actinomycetota	Actinomycetia	Actinomycetales	Microbacteriaceae	Microbacterium	Microbacterium ginsengisoli	3900	5	0	0	0	0	0	0	0	0
2870791180	Actinomycetota	Actinomycetia	Actinomycetales	Microbacteriaceae	Microbacterium	Microbacterium ginsengiterrae	11742	1	0	0	0	0	0	0	0	0
2636415545	Actinomycetota	Actinomycetia	Actinomycetales	Microbacteriaceae	Microbacterium	Microbacterium gorillae	3459	1	0	0	0	0	0	0	0	0
2524614763	Actinomycetota	Actinomycetia	Actinomycetales	Microbacteriaceae	Microbacterium	Microbacterium gubbeenense	5648	1	0	0	0	0	0	0	0	0
2824251017	Actinomycetota	Actinomycetia	Actinomycetales	Microbacteriaceae	Microbacterium	Microbacterium halimionae	9603	2	0	0	0	0	0	0	0	0
2861978395	Actinomycetota	Actinomycetia	Actinomycetales	Microbacteriaceae	Microbacterium	Microbacterium halophytorum	11268	2	0	0	0	0	0	0	0	0
2861987423	Actinomycetota	Actinomycetia	Actinomycetales	Microbacteriaceae	Microbacterium	Microbacterium halotolerans	11270	1	0	0	0	0	0	0	0	0
2731957680	Actinomycetota	Actinomycetia	Actinomycetales	Microbacteriaceae	Microbacterium	Microbacterium hominis	6612	3	0	0	0	0	0	0	0	0
2634166363	Actinomycetota	Actinomycetia	Actinomycetales	Microbacteriaceae	Microbacterium	Microbacterium hydrocarbonoxydans	3387	2	0	0	0	0	0	0	0	0
2711768173	Actinomycetota	Actinomycetia	Actinomycetales	Microbacteriaceae	Microbacterium	Microbacterium hydrocarbonoxydans_A	6095	2	0	0	0	0	0	0	0	0
2721755905	Actinomycetota	Actinomycetia	Actinomycetales	Microbacteriaceae	Microbacterium	Microbacterium hydrothermale	6429	1	0	0	0	0	0	0	0	0
2845010473	Actinomycetota	Actinomycetia	Actinomycetales	Microbacteriaceae	Microbacterium	Microbacterium immunditiarum	10719	1	0	0	0	0	0	0	0	0
2523533558	Actinomycetota	Actinomycetia	Actinomycetales	Microbacteriaceae	Microbacterium	Microbacterium indicum	5470	1	0	0	0	0	0	0	0	0
2831315640	Actinomycetota	Actinomycetia	Actinomycetales	Microbacteriaceae	Microbacterium	Microbacterium invictum	9887	1	0	0	0	0	0	0	0	0
2906799679	Actinomycetota	Actinomycetia	Actinomycetales	Microbacteriaceae	Microbacterium	Microbacterium karelineae	13826	1	0	0	0	0	0	0	0	0
2893531040	Actinomycetota	Actinomycetia	Actinomycetales	Microbacteriaceae	Microbacterium	Microbacterium keratanolyticum	13110	1	0	0	0	0	0	0	0	0
2861990741	Actinomycetota	Actinomycetia	Actinomycetales	Microbacteriaceae	Microbacterium	Microbacterium kitamiense	11271	1	0	0	0	0	0	0	0	0
2818991221	Actinomycetota	Actinomycetia	Actinomycetales	Microbacteriaceae	Microbacterium	Microbacterium kyungheense	9530	1	0	0	0	0	0	0	0	0
2818991429	Actinomycetota	Actinomycetia	Actinomycetales	Microbacteriaceae	Microbacterium	Microbacterium lacticum	9542	1	0	0	0	0	0	0	0	0
2619619265	Actinomycetota	Actinomycetia	Actinomycetales	Microbacteriaceae	Microbacterium	Microbacterium lacus	2424	1	0	0	0	0	0	0	0	0
2893586405	Actinomycetota	Actinomycetia	Actinomycetales	Microbacteriaceae	Microbacterium	Microbacterium laevaniformans	853	3	0	0	0	0	0	0	0	0
2847289766	Actinomycetota	Actinomycetia	Actinomycetales	Microbacteriaceae	Microbacterium	Microbacterium lemovicicum	10842	1	0	0	0	0	0	0	0	0
2888452864	Actinomycetota	Actinomycetia	Actinomycetales	Microbacteriaceae	Microbacterium	Microbacterium lushaniae	12749	2	0	0	0	0	0	0	0	0
2865150591	Actinomycetota	Actinomycetia	Actinomycetales	Microbacteriaceae	Microbacterium	Microbacterium luteum	11372	1	0	0	0	0	0	0	0	0
2585427556	Actinomycetota	Actinomycetia	Actinomycetales	Microbacteriaceae	Microbacterium	Microbacterium luticocti	1121	1	0	0	0	0	0	0	0	0
2636415469	Actinomycetota	Actinomycetia	Actinomycetales	Microbacteriaceae	Microbacterium	Microbacterium mangrovi	3447	1	0	0	0	0	0	0	0	0
2870575989	Actinomycetota	Actinomycetia	Actinomycetales	Microbacteriaceae	Microbacterium	Microbacterium marinum	11732	1	0	0	0	0	0	0	0	0
2643221630	Actinomycetota	Actinomycetia	Actinomycetales	Microbacteriaceae	Microbacterium	Microbacterium maritypicum	3736	4	0	0	0	0	0	0	0	0
2524614737	Actinomycetota	Actinomycetia	Actinomycetales	Microbacteriaceae	Microbacterium	Microbacterium maritypicum_A	5643	6	0	0	0	0	0	0	0	0
2731957587	Actinomycetota	Actinomycetia	Actinomycetales	Microbacteriaceae	Microbacterium	Microbacterium oleivorans	871	3	0	0	0	0	0	0	0	0
2690315919	Actinomycetota	Actinomycetia	Actinomycetales	Microbacteriaceae	Microbacterium	Microbacterium oleivorans_A	5332	1	0	0	0	0	0	0	0	0
2648501514	Actinomycetota	Actinomycetia	Actinomycetales	Microbacteriaceae	Microbacterium	Microbacterium oleivorans_B	4159	2	0	0	0	0	0	0	0	0
2877017031	Actinomycetota	Actinomycetia	Actinomycetales	Microbacteriaceae	Microbacterium	Microbacterium oxydans	2706	7	0	0	0	0	0	0	0	0
2711768171	Actinomycetota	Actinomycetia	Actinomycetales	Microbacteriaceae	Microbacterium	Microbacterium oxydans_A	6093	1	0	0	0	0	0	0	0	0
2861994487	Actinomycetota	Actinomycetia	Actinomycetales	Microbacteriaceae	Microbacterium	Microbacterium oxydans_B	11272	1	0	0	0	0	0	0	0	0
2811994993	Actinomycetota	Actinomycetia	Actinomycetales	Microbacteriaceae	Microbacterium	Microbacterium oxydans_C	9398	1	0	0	0	0	0	0	0	0
2866919088	Actinomycetota	Actinomycetia	Actinomycetales	Microbacteriaceae	Microbacterium	Microbacterium paludicola_A	11568	1	0	0	0	0	0	0	0	0
2634166897	Actinomycetota	Actinomycetia	Actinomycetales	Microbacteriaceae	Microbacterium	Microbacterium paraoxydans	3432	3	0	0	0	0	0	0	0	0
2617271234	Actinomycetota	Actinomycetia	Actinomycetales	Microbacteriaceae	Microbacterium	Microbacterium profundi	2307	1	0	0	0	0	0	0	0	0
2847305884	Actinomycetota	Actinomycetia	Actinomycetales	Microbacteriaceae	Microbacterium	Microbacterium protaetiae	10844	1	0	0	0	0	0	0	0	0
2824465740	Actinomycetota	Actinomycetia	Actinomycetales	Microbacteriaceae	Microbacterium	Microbacterium proteolyticum	9695	1	0	0	0	0	0	0	0	0
2844835074	Actinomycetota	Actinomycetia	Actinomycetales	Microbacteriaceae	Microbacterium	Microbacterium pseudoresistens	10708	1	0	0	0	0	0	0	0	0
2634166516	Actinomycetota	Actinomycetia	Actinomycetales	Microbacteriaceae	Microbacterium	Microbacterium pygmaeum	3423	1	0	0	0	0	0	0	0	0
2731957582	Actinomycetota	Actinomycetia	Actinomycetales	Microbacteriaceae	Microbacterium	Microbacterium resistens	6664	1	0	0	0	0	0	0	0	0
2903864575	Actinomycetota	Actinomycetia	Actinomycetales	Microbacteriaceae	Microbacterium	Microbacterium saccharophilum	993	5	0	0	0	0	0	0	0	0
2816332114	Actinomycetota	Actinomycetia	Actinomycetales	Microbacteriaceae	Microbacterium	Microbacterium saperdae	9494	1	0	0	0	0	0	0	0	0
2847293147	Actinomycetota	Actinomycetia	Actinomycetales	Microbacteriaceae	Microbacterium	Microbacterium sediminis	7378	3	0	0	0	0	0	0	0	0
2861984527	Actinomycetota	Actinomycetia	Actinomycetales	Microbacteriaceae	Microbacterium	Microbacterium sorbitolivorans	11269	1	0	0	0	0	0	0	0	0
2551306559	Actinomycetota	Actinomycetia	Actinomycetales	Microbacteriaceae	Microbacterium	Microbacterium sp000333395	14415	1	0	0	0	0	0	0	0	0
2522125170	Actinomycetota	Actinomycetia	Actinomycetales	Microbacteriaceae	Microbacterium	Microbacterium sp000383475	3225	2	0	0	0	0	0	0	0	0
2541047020	Actinomycetota	Actinomycetia	Actinomycetales	Microbacteriaceae	Microbacterium	Microbacterium sp000411455	7501	3	0	0	0	0	0	0	0	0
2888456480	Actinomycetota	Actinomycetia	Actinomycetales	Microbacteriaceae	Microbacterium	Microbacterium sp000800925	5695	3	0	0	0	0	0	0	0	0
2698536661	Actinomycetota	Actinomycetia	Actinomycetales	Microbacteriaceae	Microbacterium	Microbacterium sp000967865	5809	1	0	0	0	0	0	0	0	0
2706794585	Actinomycetota	Actinomycetia	Actinomycetales	Microbacteriaceae	Microbacterium	Microbacterium sp001049495	5932	1	0	0	0	0	0	0	0	0
2645728100	Actinomycetota	Actinomycetia	Actinomycetales	Microbacteriaceae	Microbacterium	Microbacterium sp001262495	4086	1	0	0	0	0	0	0	0	0
2643221803	Actinomycetota	Actinomycetia	Actinomycetales	Microbacteriaceae	Microbacterium	Microbacterium sp001422925	3892	1	0	0	0	0	0	0	0	0
2643221894	Actinomycetota	Actinomycetia	Actinomycetales	Microbacteriaceae	Microbacterium	Microbacterium sp001423485	3948	1	0	0	0	0	0	0	0	0
2643221906	Actinomycetota	Actinomycetia	Actinomycetales	Microbacteriaceae	Microbacterium	Microbacterium sp001423615	3953	2	0	0	0	0	0	0	0	0
2643221903	Actinomycetota	Actinomycetia	Actinomycetales	Microbacteriaceae	Microbacterium	Microbacterium sp001424225	3952	1	0	0	0	0	0	0	0	0
2643221546	Actinomycetota	Actinomycetia	Actinomycetales	Microbacteriaceae	Microbacterium	Microbacterium sp001426925	3740	2	0	0	0	0	0	0	0	0
2643221553	Actinomycetota	Actinomycetia	Actinomycetales	Microbacteriaceae	Microbacterium	Microbacterium sp001426995	3747	1	0	0	0	0	0	0	0	0
2643221566	Actinomycetota	Actinomycetia	Actinomycetales	Microbacteriaceae	Microbacterium	Microbacterium sp001427145	3757	1	0	0	0	0	0	0	0	0
2643221575	Actinomycetota	Actinomycetia	Actinomycetales	Microbacteriaceae	Microbacterium	Microbacterium sp001427525	3764	1	0	0	0	0	0	0	0	0
2643221597	Actinomycetota	Actinomycetia	Actinomycetales	Microbacteriaceae	Microbacterium	Microbacterium sp001428485	3780	1	0	0	0	0	0	0	0	0
2718217947	Actinomycetota	Actinomycetia	Actinomycetales	Microbacteriaceae	Microbacterium	Microbacterium sp001513675	6324	1	0	0	0	0	0	0	0	0
2687453447	Actinomycetota	Actinomycetia	Actinomycetales	Microbacteriaceae	Microbacterium	Microbacterium sp001595495	960	6	0	0	0	0	0	0	0	0
2690315932	Actinomycetota	Actinomycetia	Actinomycetales	Microbacteriaceae	Microbacterium	Microbacterium sp001619615	5334	1	0	0	0	0	0	0	0	0
2744054553	Actinomycetota	Actinomycetia	Actinomycetales	Microbacteriaceae	Microbacterium	Microbacterium sp001620065	6977	1	0	0	0	0	0	0	0	0
2740892225	Actinomycetota	Actinomycetia	Actinomycetales	Microbacteriaceae	Microbacterium	Microbacterium sp001639925	6921	1	0	0	0	0	0	0	0	0
2675903239	Actinomycetota	Actinomycetia	Actinomycetales	Microbacteriaceae	Microbacterium	Microbacterium sp001650405	4917	1	0	0	0	0	0	0	0	0
2718218419	Actinomycetota	Actinomycetia	Actinomycetales	Microbacteriaceae	Microbacterium	Microbacterium sp001792815	3962	3	0	0	0	0	0	0	0	0
2877010374	Actinomycetota	Actinomycetia	Actinomycetales	Microbacteriaceae	Microbacterium	Microbacterium sp001866135	11853	2	0	0	0	0	0	0	0	0
2728369380	Actinomycetota	Actinomycetia	Actinomycetales	Microbacteriaceae	Microbacterium	Microbacterium sp001889265	3672	3	0	0	0	0	0	0	0	0
2861998357	Actinomycetota	Actinomycetia	Actinomycetales	Microbacteriaceae	Microbacterium	Microbacterium sp001984105	11273	2	0	0	0	0	0	0	0	0
2865699734	Actinomycetota	Actinomycetia	Actinomycetales	Microbacteriaceae	Microbacterium	Microbacterium sp002245215	11439	1	0	0	0	0	0	0	0	0
2791355190	Actinomycetota	Actinomycetia	Actinomycetales	Microbacteriaceae	Microbacterium	Microbacterium sp002313585	8784	1	0	0	0	0	0	0	0	0
2861948225	Actinomycetota	Actinomycetia	Actinomycetales	Microbacteriaceae	Microbacterium	Microbacterium sp002362255	11261	1	0	0	0	0	0	0	0	0
2791355191	Actinomycetota	Actinomycetia	Actinomycetales	Microbacteriaceae	Microbacterium	Microbacterium sp002703245	8785	1	0	0	0	0	0	0	0	0
2865614580	Actinomycetota	Actinomycetia	Actinomycetales	Microbacteriaceae	Microbacterium	Microbacterium sp002812725	11274	2	0	0	0	0	0	0	0	0
2861759307	Actinomycetota	Actinomycetia	Actinomycetales	Microbacteriaceae	Microbacterium	Microbacterium sp002837415	11250	1	0	0	0	0	0	0	0	0
2775506836	Actinomycetota	Actinomycetia	Actinomycetales	Microbacteriaceae	Microbacterium	Microbacterium sp002848265	7831	1	0	0	0	0	0	0	0	0
2791355184	Actinomycetota	Actinomycetia	Actinomycetales	Microbacteriaceae	Microbacterium	Microbacterium sp002979415	8783	1	0	0	0	0	0	0	0	0
2791355183	Actinomycetota	Actinomycetia	Actinomycetales	Microbacteriaceae	Microbacterium	Microbacterium sp002979435	8782	1	0	0	0	0	0	0	0	0
2791355177	Actinomycetota	Actinomycetia	Actinomycetales	Microbacteriaceae	Microbacterium	Microbacterium sp002979475	8780	1	0	0	0	0	0	0	0	0
2791355178	Actinomycetota	Actinomycetia	Actinomycetales	Microbacteriaceae	Microbacterium	Microbacterium sp002979515	3232	7	0	0	0	0	0	0	0	0
2791355179	Actinomycetota	Actinomycetia	Actinomycetales	Microbacteriaceae	Microbacterium	Microbacterium sp002979655	8781	3	0	0	0	0	0	0	0	0
2861954870	Actinomycetota	Actinomycetia	Actinomycetales	Microbacteriaceae	Microbacterium	Microbacterium sp003075395	11263	1	0	0	0	0	0	0	0	0
2861958898	Actinomycetota	Actinomycetia	Actinomycetales	Microbacteriaceae	Microbacterium	Microbacterium sp003095395	11264	1	0	0	0	0	0	0	0	0
2861969394	Actinomycetota	Actinomycetia	Actinomycetales	Microbacteriaceae	Microbacterium	Microbacterium sp003289625	11266	2	0	0	0	0	0	0	0	0
2847302830	Actinomycetota	Actinomycetia	Actinomycetales	Microbacteriaceae	Microbacterium	Microbacterium sp003293595	10843	2	0	0	0	0	0	0	0	0
2767802477	Actinomycetota	Actinomycetia	Actinomycetales	Microbacteriaceae	Microbacterium	Microbacterium sp003610405	7497	1	0	0	0	0	0	0	0	0
2867359821	Actinomycetota	Actinomycetia	Actinomycetales	Microbacteriaceae	Microbacterium	Microbacterium sp003626735	11614	1	0	0	0	0	0	0	0	0
2767802719	Actinomycetota	Actinomycetia	Actinomycetales	Microbacteriaceae	Microbacterium	Microbacterium sp003635115	7502	1	0	0	0	0	0	0	0	0
2867006115	Actinomycetota	Actinomycetia	Actinomycetales	Microbacteriaceae	Microbacterium	Microbacterium sp003850245	11579	1	0	0	0	0	0	0	0	0
2844311716	Actinomycetota	Actinomycetia	Actinomycetales	Microbacteriaceae	Microbacterium	Microbacterium sp003931875	10679	1	0	0	0	0	0	0	0	0
2799112233	Actinomycetota	Actinomycetia	Actinomycetales	Microbacteriaceae	Microbacterium	Microbacterium sp004362195	8959	1	0	0	0	0	0	0	0	0
2906795655	Actinomycetota	Actinomycetia	Actinomycetales	Microbacteriaceae	Microbacterium	Microbacterium sp004794315	13760	3	0	0	0	0	0	0	0	0
2903878485	Actinomycetota	Actinomycetia	Actinomycetales	Microbacteriaceae	Microbacterium	Microbacterium sp004794515	13761	2	0	0	0	0	0	0	0	0
2903882399	Actinomycetota	Actinomycetia	Actinomycetales	Microbacteriaceae	Microbacterium	Microbacterium sp005502885	13762	1	0	0	0	0	0	0	0	0
2908790362	Actinomycetota	Actinomycetia	Actinomycetales	Microbacteriaceae	Microbacterium	Microbacterium sp005774735	13927	1	0	0	0	0	0	0	0	0
2808606306	Actinomycetota	Actinomycetia	Actinomycetales	Microbacteriaceae	Microbacterium	Microbacterium sp006715145	9262	1	0	0	0	0	0	0	0	0
2808606447	Actinomycetota	Actinomycetia	Actinomycetales	Microbacteriaceae	Microbacterium	Microbacterium sp006715565	9283	1	0	0	0	0	0	0	0	0
2888463889	Actinomycetota	Actinomycetia	Actinomycetales	Microbacteriaceae	Microbacterium	Microbacterium sp008271365	12751	1	0	0	0	0	0	0	0	0
2904720954	Actinomycetota	Actinomycetia	Actinomycetales	Microbacteriaceae	Microbacterium	Microbacterium sp009758255	13783	1	0	0	0	0	0	0	0	0
2904724697	Actinomycetota	Actinomycetia	Actinomycetales	Microbacteriaceae	Microbacterium	Microbacterium sp010634855	13758	2	0	0	0	0	0	0	0	0
2888460333	Actinomycetota	Actinomycetia	Actinomycetales	Microbacteriaceae	Microbacterium	Microbacterium sp011046485	12750	1	0	0	0	0	0	0	0	0
2906783305	Actinomycetota	Actinomycetia	Actinomycetales	Microbacteriaceae	Microbacterium	Microbacterium sp012524205	13824	1	0	0	0	0	0	0	0	0
2852632344	Actinomycetota	Actinomycetia	Actinomycetales	Microbacteriaceae	Microbacterium	Microbacterium sp013410955	10974	1	0	0	0	0	0	0	0	0
2912147531	Actinomycetota	Actinomycetia	Actinomycetales	Microbacteriaceae	Microbacterium	Microbacterium sp015040615	14119	1	0	0	0	0	0	0	0	0
2904509784	Actinomycetota	Actinomycetia	Actinomycetales	Microbacteriaceae	Microbacterium	Microbacterium sp022702225	13776	1	0	0	0	0	0	0	0	0
2857644636	Actinomycetota	Actinomycetia	Actinomycetales	Microbacteriaceae	Microbacterium	Microbacterium sp023431405	11115	1	0	0	0	0	0	0	0	0
2852646457	Actinomycetota	Actinomycetia	Actinomycetales	Microbacteriaceae	Microbacterium	Microbacterium sp024807145	10976	1	0	0	0	0	0	0	0	0
2667527218	Actinomycetota	Actinomycetia	Actinomycetales	Microbacteriaceae	Microbacterium	Microbacterium sp900102005	4604	1	0	0	0	0	0	0	0	0
2609459766	Actinomycetota	Actinomycetia	Actinomycetales	Microbacteriaceae	Microbacterium	Microbacterium sp900102175	2018	1	0	0	0	0	0	0	0	0
2609459760	Actinomycetota	Actinomycetia	Actinomycetales	Microbacteriaceae	Microbacterium	Microbacterium sp900114345	2014	1	0	0	0	0	0	0	0	0
2708742473	Actinomycetota	Actinomycetia	Actinomycetales	Microbacteriaceae	Microbacterium	Microbacterium sp900155915	5973	1	0	0	0	0	0	0	0	0
2710264749	Actinomycetota	Actinomycetia	Actinomycetales	Microbacteriaceae	Microbacterium	Microbacterium sp900156435	1978	2	0	0	0	0	0	0	0	0
2710264756	Actinomycetota	Actinomycetia	Actinomycetales	Microbacteriaceae	Microbacterium	Microbacterium sp900156455	6045	1	0	0	0	0	0	0	0	0
2865159056	Actinomycetota	Actinomycetia	Actinomycetales	Microbacteriaceae	Microbacterium	Microbacterium sp900163665	11375	2	0	0	0	0	0	0	0	0
2906791146	Actinomycetota	Actinomycetia	Actinomycetales	Microbacteriaceae	Microbacterium	Microbacterium sp902706225	13825	1	0	0	0	0	0	0	0	0
2861981407	Actinomycetota	Actinomycetia	Actinomycetales	Microbacteriaceae	Microbacterium	Microbacterium suaedae	11267	2	0	0	0	0	0	0	0	0
2866466661	Actinomycetota	Actinomycetia	Actinomycetales	Microbacteriaceae	Microbacterium	Microbacterium sulfonylureivorans	11522	1	0	0	0	0	0	0	0	0
2757320572	Actinomycetota	Actinomycetia	Actinomycetales	Microbacteriaceae	Microbacterium	Microbacterium telephonicum	7327	1	0	0	0	0	0	0	0	0
2893680751	Actinomycetota	Actinomycetia	Actinomycetales	Microbacteriaceae	Microbacterium	Microbacterium terrae	6094	2	0	0	0	0	0	0	0	0
2767802491	Actinomycetota	Actinomycetia	Actinomycetales	Microbacteriaceae	Microbacterium	Microbacterium testaceum	7500	2	0	0	0	0	0	0	0	0
2623620614	Actinomycetota	Actinomycetia	Actinomycetales	Microbacteriaceae	Microbacterium	Microbacterium testaceum_A	2571	2	0	0	0	0	0	0	0	0
2731957894	Actinomycetota	Actinomycetia	Actinomycetales	Microbacteriaceae	Microbacterium	Microbacterium testaceum_B	6762	4	0	0	0	0	0	0	0	0
2731957893	Actinomycetota	Actinomycetia	Actinomycetales	Microbacteriaceae	Microbacterium	Microbacterium testaceum_C	6763	1	0	0	0	0	0	0	0	0
2861951582	Actinomycetota	Actinomycetia	Actinomycetales	Microbacteriaceae	Microbacterium	Microbacterium testaceum_E	11262	1	0	0	0	0	0	0	0	0
650716057	Actinomycetota	Actinomycetia	Actinomycetales	Microbacteriaceae	Microbacterium	Microbacterium testaceum_F	14802	1	0	0	0	0	0	0	0	0
2870628048	Actinomycetota	Actinomycetia	Actinomycetales	Microbacteriaceae	Microbacterium	Microbacterium thalassium	11738	1	0	0	0	0	0	0	0	0
2865726776	Actinomycetota	Actinomycetia	Actinomycetales	Microbacteriaceae	Microbacterium	Microbacterium timonense	11443	1	0	0	0	0	0	0	0	0
2698536670	Actinomycetota	Actinomycetia	Actinomycetales	Microbacteriaceae	Microbacterium	Microbacterium trichothecenolyticum	5810	1	0	0	0	0	0	0	0	0
2824374264	Actinomycetota	Actinomycetia	Actinomycetales	Microbacteriaceae	Microbacterium	Microbacterium ulmi	9683	1	0	0	0	0	0	0	0	0
2866300312	Actinomycetota	Actinomycetia	Actinomycetales	Microbacteriaceae	Microbacterium	Microbacterium ureisolvens	11505	1	0	0	0	0	0	0	0	0
2773857763	Actinomycetota	Actinomycetia	Actinomycetales	Microbacteriaceae	Microbacterium	Microbacterium ureisolvens_A	7739	1	0	0	0	0	0	0	0	0
2867032854	Actinomycetota	Actinomycetia	Actinomycetales	Microbacteriaceae	Microbacterium	Microbacterium wangchenii	11570	2	0	0	0	0	0	0	0	0
2551306083	Actinomycetota	Actinomycetia	Actinomycetales	Microbacteriaceae	Microbacterium	Microbacterium yannicii_A	14384	1	0	0	0	0	0	0	0	0
2519899511	Actinomycetota	Actinomycetia	Actinomycetales	Microbacteriaceae	Microbacterium	unknown	15026	1	0	0	0	0	0	0	0	0
2585428157	Actinomycetota	Actinomycetia	Actinomycetales	Microbacteriaceae	Microbacterium	unknown	14970	1	0	0	0	0	0	0	0	0
2747842429	Actinomycetota	Actinomycetia	Actinomycetales	Microbacteriaceae	Microbacterium	unknown	15227	1	0	0	0	0	0	0	0	0
2757320536	Actinomycetota	Actinomycetia	Actinomycetales	Microbacteriaceae	Microbacterium	unknown	15259	1	0	0	0	0	0	0	0	0
2773857628	Actinomycetota	Actinomycetia	Actinomycetales	Microbacteriaceae	Microbacterium	unknown	15286	1	0	0	0	0	0	0	0	0
2773857758	Actinomycetota	Actinomycetia	Actinomycetales	Microbacteriaceae	Microbacterium	unknown	14889	2	0	0	0	0	0	0	0	0
2778260923	Actinomycetota	Actinomycetia	Actinomycetales	Microbacteriaceae	Microbacterium	unknown	15296	1	0	0	0	0	0	0	0	0
2799112235	Actinomycetota	Actinomycetia	Actinomycetales	Microbacteriaceae	Microbacterium	unknown	15326	1	0	0	0	0	0	0	0	0
2808606368	Actinomycetota	Actinomycetia	Actinomycetales	Microbacteriaceae	Microbacterium	unknown	15348	1	0	0	0	0	0	0	0	0
2811994872	Actinomycetota	Actinomycetia	Actinomycetales	Microbacteriaceae	Microbacterium	unknown	15356	1	0	0	0	0	0	0	0	0
2821268502	Actinomycetota	Actinomycetia	Actinomycetales	Microbacteriaceae	Microbacterium	unknown	15397	1	0	0	0	0	0	0	0	0
2833709550	Actinomycetota	Actinomycetia	Actinomycetales	Microbacteriaceae	Microbacterium	unknown	15415	1	0	0	0	0	0	0	0	0
2838243717	Actinomycetota	Actinomycetia	Actinomycetales	Microbacteriaceae	Microbacterium	unknown	15447	1	0	0	0	0	0	0	0	0
2844649581	Actinomycetota	Actinomycetia	Actinomycetales	Microbacteriaceae	Microbacterium	unknown	15460	1	0	0	0	0	0	0	0	0
2893599951	Actinomycetota	Actinomycetia	Actinomycetales	Microbacteriaceae	Microbacterium	unknown	15501	1	0	0	0	0	0	0	0	0
2627853600	Actinomycetota	Actinomycetia	Actinomycetales	Microbacteriaceae	Microbacterium_A	Microbacterium_A agarici	2592	2	0	0	0	0	0	0	0	0
2630968996	Actinomycetota	Actinomycetia	Actinomycetales	Microbacteriaceae	Microbacterium_A	Microbacterium_A humi	3319	1	0	0	0	0	0	0	0	0
2802428807	Actinomycetota	Actinomycetia	Actinomycetales	Microbacteriaceae	Microcella	Microcella alkaliphila	9073	1	0	0	0	0	0	0	0	0
2775506856	Actinomycetota	Actinomycetia	Actinomycetales	Microbacteriaceae	Microcella	Microcella alkaliphila_A	7845	1	0	0	0	0	0	0	0	0
2802428815	Actinomycetota	Actinomycetia	Actinomycetales	Microbacteriaceae	Microcella	Microcella putealis	9079	2	0	0	0	0	0	0	0	0
2806310509	Actinomycetota	Actinomycetia	Actinomycetales	Microbacteriaceae	Microterricola	Microterricola gilva	9185	1	0	0	0	0	0	0	0	0
2795385486	Actinomycetota	Actinomycetia	Actinomycetales	Microbacteriaceae	Microterricola	Microterricola pindariensis	8926	1	0	0	0	0	0	0	0	0
2643221649	Actinomycetota	Actinomycetia	Actinomycetales	Microbacteriaceae	Microterricola	Microterricola sp001425085	3812	1	0	0	0	0	0	0	0	0
2634166341	Actinomycetota	Actinomycetia	Actinomycetales	Microbacteriaceae	Microterricola	Microterricola viridarii	3372	1	0	0	0	0	0	0	0	0
2687453281	Actinomycetota	Actinomycetia	Actinomycetales	Microbacteriaceae	Microterricola	Microterricola viridarii_A	5164	1	0	0	0	0	0	0	0	0
2585428094	Actinomycetota	Actinomycetia	Actinomycetales	Microbacteriaceae	Microterricola	unknown	14969	1	0	0	0	0	0	0	0	0
2758568040	Actinomycetota	Actinomycetia	Actinomycetales	Microbacteriaceae	Microterricola	unknown	15262	1	0	0	0	0	0	0	0	0
2744055029	Actinomycetota	Actinomycetia	Actinomycetales	Microbacteriaceae	MWH-TA3	MWH-TA3 sp003053925	7047	1	0	0	0	0	0	0	0	0
2832382567	Actinomycetota	Actinomycetia	Actinomycetales	Microbacteriaceae	Mycetocola	Mycetocola lacteus	10009	1	0	0	0	0	0	0	0	0
2751185700	Actinomycetota	Actinomycetia	Actinomycetales	Microbacteriaceae	Mycetocola	Mycetocola saprophilus	7105	3	0	0	0	0	0	0	0	0
2833759489	Actinomycetota	Actinomycetia	Actinomycetales	Microbacteriaceae	Mycetocola	Mycetocola tolaasinivorans	10127	1	0	0	0	0	0	0	0	0
2866447923	Actinomycetota	Actinomycetia	Actinomycetales	Microbacteriaceae	Mycetocola_A	Mycetocola_A manganoxydans	11521	1	0	0	0	0	0	0	0	0
2667527394	Actinomycetota	Actinomycetia	Actinomycetales	Microbacteriaceae	Mycetocola_A	Mycetocola_A miduiensis	4629	1	0	0	0	0	0	0	0	0
2788500297	Actinomycetota	Actinomycetia	Actinomycetales	Microbacteriaceae	Mycetocola_A	Mycetocola_A zhujimingii	8488	2	0	0	0	0	0	0	0	0
2886305677	Actinomycetota	Actinomycetia	Actinomycetales	Microbacteriaceae	Mycetocola_A	unknown	15484	1	0	0	0	0	0	0	0	0
2833406015	Actinomycetota	Actinomycetia	Actinomycetales	Microbacteriaceae	Mycetocola_B	Mycetocola_B reblochoni	10098	2	0	0	0	0	0	0	0	0
2838890142	Actinomycetota	Actinomycetia	Actinomycetales	Microbacteriaceae	Naasia	Naasia flava	10408	1	0	0	0	0	0	0	0	0
2837671152	Actinomycetota	Actinomycetia	Actinomycetales	Microbacteriaceae	Naasia	Naasia lichenicola	10374	1	0	0	0	0	0	0	0	0
2832885401	Actinomycetota	Actinomycetia	Actinomycetales	Microbacteriaceae	OACT-916	OACT-916 sp003260275	10058	1	0	0	0	0	0	0	0	0
2708742390	Actinomycetota	Actinomycetia	Actinomycetales	Microbacteriaceae	Okibacterium	Okibacterium fritillariae	5955	1	0	0	0	0	0	0	0	0
2848573264	Actinomycetota	Actinomycetia	Actinomycetales	Microbacteriaceae	Okibacterium	Okibacterium sp001984125	10880	1	0	0	0	0	0	0	0	0
2862993130	Actinomycetota	Actinomycetia	Actinomycetales	Microbacteriaceae	Planctomonas	Planctomonas deserti	11341	1	0	0	0	0	0	0	0	0
2836797384	Actinomycetota	Actinomycetia	Actinomycetales	Microbacteriaceae	Plantibacter	Plantibacter cousiniae	5951	3	0	0	0	0	0	0	0	0
2708742471	Actinomycetota	Actinomycetia	Actinomycetales	Microbacteriaceae	Plantibacter	Plantibacter flavus	5971	2	0	0	0	0	0	0	0	0
2773857799	Actinomycetota	Actinomycetia	Actinomycetales	Microbacteriaceae	Plantibacter	Plantibacter flavus_A	4916	4	0	0	0	0	0	0	0	0
2643221893	Actinomycetota	Actinomycetia	Actinomycetales	Microbacteriaceae	Plantibacter	Plantibacter sp001423185	3850	3	0	0	0	0	0	0	0	0
2708742472	Actinomycetota	Actinomycetia	Actinomycetales	Microbacteriaceae	Plantibacter	Plantibacter sp900177795	5972	1	0	0	0	0	0	0	0	0
2866993168	Actinomycetota	Actinomycetia	Actinomycetales	Microbacteriaceae	Pontimonas	Pontimonas salivibrio	11578	1	0	0	0	0	0	0	0	0
2648501760	Actinomycetota	Actinomycetia	Actinomycetales	Microbacteriaceae	Pontimonas	Pontimonas sp000754445	4186	1	0	0	0	0	0	0	0	0
2837204985	Actinomycetota	Actinomycetia	Actinomycetales	Microbacteriaceae	Protaetiibacter	Protaetiibacter intestinalis	10329	1	0	0	0	0	0	0	0	0
2883683260	Actinomycetota	Actinomycetia	Actinomycetales	Microbacteriaceae	Protaetiibacter	Protaetiibacter larvae	12230	1	0	0	0	0	0	0	0	0
2886532378	Actinomycetota	Actinomycetia	Actinomycetales	Microbacteriaceae	Protaetiibacter	Protaetiibacter sp008017545	12543	1	0	0	0	0	0	0	0	0
2891782874	Actinomycetota	Actinomycetia	Actinomycetales	Microbacteriaceae	Protaetiibacter	Protaetiibacter sp011751905	13089	1	0	0	0	0	0	0	0	0
2909987439	Actinomycetota	Actinomycetia	Actinomycetales	Microbacteriaceae	Protaetiibacter	Protaetiibacter sp014483895	13946	1	0	0	0	0	0	0	0	0
2799113267	Actinomycetota	Actinomycetia	Actinomycetales	Microbacteriaceae	Protaetiibacter	unknown	15329	1	0	0	0	0	0	0	0	0
2857404025	Actinomycetota	Actinomycetia	Actinomycetales	Microbacteriaceae	Pseudoclavibacter	Pseudoclavibacter chungangensis	11110	1	0	0	0	0	0	0	0	0
2897561785	Actinomycetota	Actinomycetia	Actinomycetales	Microbacteriaceae	Pseudoclavibacter	Pseudoclavibacter endophyticus	13411	1	0	0	0	0	0	0	0	0
2824195264	Actinomycetota	Actinomycetia	Actinomycetales	Microbacteriaceae	Pseudoclavibacter	Pseudoclavibacter helvolus	6159	2	0	0	0	0	0	0	0	0
2848392311	Actinomycetota	Actinomycetia	Actinomycetales	Microbacteriaceae	Pseudoclavibacter	Pseudoclavibacter sp002931055	10610	8	0	0	0	0	0	0	0	0
2842947366	Actinomycetota	Actinomycetia	Actinomycetales	Microbacteriaceae	Pseudoclavibacter	Pseudoclavibacter sp002931075	10611	1	0	0	0	0	0	0	0	0
2848438205	Actinomycetota	Actinomycetia	Actinomycetales	Microbacteriaceae	Pseudoclavibacter	Pseudoclavibacter sp002931555	10874	2	0	0	0	0	0	0	0	0
2894494502	Actinomycetota	Actinomycetia	Actinomycetales	Microbacteriaceae	Pseudoclavibacter	Pseudoclavibacter terrae	10723	2	0	0	0	0	0	0	0	0
2857411303	Actinomycetota	Actinomycetia	Actinomycetales	Microbacteriaceae	Pseudoclavibacter_A	Pseudoclavibacter_A caeni	11112	1	0	0	0	0	0	0	0	0
2524614761	Actinomycetota	Actinomycetia	Actinomycetales	Microbacteriaceae	Pseudoclavibacter_A	Pseudoclavibacter_A soli	5647	1	0	0	0	0	0	0	0	0
2894500289	Actinomycetota	Actinomycetia	Actinomycetales	Microbacteriaceae	Pseudoclavibacter_A	Pseudoclavibacter_A sp008831235	13200	4	0	0	0	0	0	0	0	0
2731957610	Actinomycetota	Actinomycetia	Actinomycetales	Microbacteriaceae	Pseudoclavibacter_B	Pseudoclavibacter_B alba	6679	1	0	0	0	0	0	0	0	0
2791355017	Actinomycetota	Actinomycetia	Actinomycetales	Microbacteriaceae	Rathayibacter	Rathayibacter caricis	3942	3	0	0	0	0	0	0	0	0
2888066936	Actinomycetota	Actinomycetia	Actinomycetales	Microbacteriaceae	Rathayibacter	Rathayibacter festucae	8345	10	0	0	0	0	0	0	0	0
2708742461	Actinomycetota	Actinomycetia	Actinomycetales	Microbacteriaceae	Rathayibacter	Rathayibacter oskolensis	5966	1	0	0	0	0	0	0	0	0
2643221921	Actinomycetota	Actinomycetia	Actinomycetales	Microbacteriaceae	Rathayibacter	Rathayibacter sp001423885	3941	2	0	0	0	0	0	0	0	0
2888099814	Actinomycetota	Actinomycetia	Actinomycetales	Microbacteriaceae	Rathayibacter	Rathayibacter sp002930885	10635	47	0	0	0	0	0	0	0	0
2886974180	Actinomycetota	Actinomycetia	Actinomycetales	Microbacteriaceae	Rathayibacter	Rathayibacter sp009807095	12582	2	0	0	0	0	0	0	0	0
2888070951	Actinomycetota	Actinomycetia	Actinomycetales	Microbacteriaceae	Rathayibacter	Rathayibacter sp009834185	12719	1	0	0	0	0	0	0	0	0
2888090691	Actinomycetota	Actinomycetia	Actinomycetales	Microbacteriaceae	Rathayibacter	Rathayibacter sp009834225	12721	1	0	0	0	0	0	0	0	0
2888075248	Actinomycetota	Actinomycetia	Actinomycetales	Microbacteriaceae	Rathayibacter	Rathayibacter sp009866655	12720	1	0	0	0	0	0	0	0	0
2799112267	Actinomycetota	Actinomycetia	Actinomycetales	Microbacteriaceae	Rathayibacter	Rathayibacter tanaceti	8971	1	0	0	0	0	0	0	0	0
2871319485	Actinomycetota	Actinomycetia	Actinomycetales	Microbacteriaceae	Rathayibacter	Rathayibacter tritici	7168	2	0	0	0	0	0	0	0	0
2728369736	Actinomycetota	Actinomycetia	Actinomycetales	Microbacteriaceae	Rhodoglobus	Rhodoglobus amurskyensis	6627	2	0	0	0	0	0	0	0	0
638341246	Actinomycetota	Actinomycetia	Actinomycetales	Microbacteriaceae	Rhodoglobus	Rhodoglobus sp000153145	14205	1	0	0	0	0	0	0	0	0
2548876810	Actinomycetota	Actinomycetia	Actinomycetales	Microbacteriaceae	Rhodoglobus	Rhodoglobus sp000247645	13915	1	0	0	0	0	0	0	0	0
2836782951	Actinomycetota	Actinomycetia	Actinomycetales	Microbacteriaceae	Rhodoglobus	Rhodoglobus sp004118935	10286	1	0	0	0	0	0	0	0	0
2852643534	Actinomycetota	Actinomycetia	Actinomycetales	Microbacteriaceae	Rhodoglobus	Rhodoglobus sp013410945	10975	1	0	0	0	0	0	0	0	0
2811994966	Actinomycetota	Actinomycetia	Actinomycetales	Microbacteriaceae	Rhodoglobus	Rhodoglobus vestalii	9397	2	0	0	0	0	0	0	0	0
2721755902	Actinomycetota	Actinomycetia	Actinomycetales	Microbacteriaceae	Rhodoglobus	Rhodoglobus xinjiangensis	6428	1	0	0	0	0	0	0	0	0
2886317012	Actinomycetota	Actinomycetia	Actinomycetales	Microbacteriaceae	Rhodoglobus	unknown	15485	1	0	0	0	0	0	0	0	0
2504643007	Actinomycetota	Actinomycetia	Actinomycetales	Microbacteriaceae	Rhodoluna	Rhodoluna lacicola	102	1	0	0	0	0	0	0	0	0
2775507254	Actinomycetota	Actinomycetia	Actinomycetales	Microbacteriaceae	Rhodoluna	Rhodoluna planktonica	7994	1	0	0	0	0	0	0	0	0
2582580553	Actinomycetota	Actinomycetia	Actinomycetales	Microbacteriaceae	Rhodoluna	unknown	14939	1	0	0	0	0	0	0	0	0
2643221632	Actinomycetota	Actinomycetia	Actinomycetales	Microbacteriaceae	Root112D2	Root112D2 sp001424905	3799	1	0	0	0	0	0	0	0	0
2844605367	Actinomycetota	Actinomycetia	Actinomycetales	Microbacteriaceae	Schumannella	Schumannella luteola	10690	1	0	0	0	0	0	0	0	0
2814123445	Actinomycetota	Actinomycetia	Actinomycetales	Microbacteriaceae	Subtercola	Subtercola boreus	9487	2	0	0	0	0	0	0	0	0
2839106452	Actinomycetota	Actinomycetia	Actinomycetales	Microbacteriaceae	Subtercola	Subtercola boreus_A	10311	3	0	0	0	0	0	0	0	0
2893543475	Actinomycetota	Actinomycetia	Actinomycetales	Microbacteriaceae	Subtercola	Subtercola frigoramans	13114	1	0	0	0	0	0	0	0	0
2832698628	Actinomycetota	Actinomycetia	Actinomycetales	Microbacteriaceae	Subtercola	Subtercola sp002931235	10043	1	0	0	0	0	0	0	0	0
2844824163	Actinomycetota	Actinomycetia	Actinomycetales	Microbacteriaceae	Terrimesophilobacter	Terrimesophilobacter mesophilus	10706	3	0	0	0	0	0	0	0	0
2899180471	Actinomycetota	Actinomycetia	Actinomycetales	Microbacteriaceae	Terrimesophilobacter	Terrimesophilobacter sp012274275	13509	1	0	0	0	0	0	0	0	0
2895235098	Actinomycetota	Actinomycetia	Actinomycetales	Microbacteriaceae	WSTA01	WSTA01 sp009789225	13278	1	0	0	0	0	0	0	0	0
2820983214	Actinomycetota	Actinomycetia	Actinomycetales	Microbacteriaceae	Yonghaparkia	Yonghaparkia alkaliphila	9602	1	0	0	0	0	0	0	0	0
2890221939	Actinomycetota	Actinomycetia	Actinomycetales	Microbacteriaceae	Yonghaparkia	Yonghaparkia alkaliphila_A	12899	1	0	0	0	0	0	0	0	0
2643221635	Actinomycetota	Actinomycetia	Actinomycetales	Microbacteriaceae	Yonghaparkia	Yonghaparkia sp001425665	3802	1	0	0	0	0	0	0	0	0
2883523093	Actinomycetota	Actinomycetia	Actinomycetales	Microbacteriaceae	ZJ450	ZJ450 sp009755725	12206	2	0	0	0	0	0	0	0	0
2891756968	Actinomycetota	Actinomycetia	Actinomycetales	Microbacteriaceae	ZJ450	ZJ450 sp011751885	13085	1	0	0	0	0	0	0	0	0
2517572146	Actinomycetota	Actinomycetia	Actinomycetales	Micrococcaceae	Acaricomes	Acaricomes phytoseiuli	3019	1	0	0	0	0	0	0	0	0
643348509	Actinomycetota	Actinomycetia	Actinomycetales	Micrococcaceae	Arthrobacter	Arthrobacter chlorophenolicus	3425	2	0	0	0	0	0	0	0	0
2630968475	Actinomycetota	Actinomycetia	Actinomycetales	Micrococcaceae	Arthrobacter	Arthrobacter chlorophenolicus_A	2787	1	0	0	0	0	0	0	0	0
2615840696	Actinomycetota	Actinomycetia	Actinomycetales	Micrococcaceae	Arthrobacter	Arthrobacter enclensis	2137	2	0	0	0	0	0	0	0	0
2634166282	Actinomycetota	Actinomycetia	Actinomycetales	Micrococcaceae	Arthrobacter	Arthrobacter equi	3336	1	0	0	0	0	0	0	0	0
2519899568	Actinomycetota	Actinomycetia	Actinomycetales	Micrococcaceae	Arthrobacter	Arthrobacter globiformis	3107	1	0	0	0	0	0	0	0	0
2866356325	Actinomycetota	Actinomycetia	Actinomycetales	Micrococcaceae	Arthrobacter	Arthrobacter globiformis_A	11510	1	0	0	0	0	0	0	0	0
2518645509	Actinomycetota	Actinomycetia	Actinomycetales	Micrococcaceae	Arthrobacter	Arthrobacter humicola	3051	2	0	0	0	0	0	0	0	0
2891732826	Actinomycetota	Actinomycetia	Actinomycetales	Micrococcaceae	Arthrobacter	Arthrobacter luteus_A	13082	1	0	0	0	0	0	0	0	0
2531839309	Actinomycetota	Actinomycetia	Actinomycetales	Micrococcaceae	Arthrobacter	Arthrobacter nitrophenolicus	7563	1	0	0	0	0	0	0	0	0
2757320374	Actinomycetota	Actinomycetia	Actinomycetales	Micrococcaceae	Arthrobacter	Arthrobacter oryzae	7316	1	0	0	0	0	0	0	0	0
2856224224	Actinomycetota	Actinomycetia	Actinomycetales	Micrococcaceae	Arthrobacter	Arthrobacter oryzae_A	11067	1	0	0	0	0	0	0	0	0
650377905	Actinomycetota	Actinomycetia	Actinomycetales	Micrococcaceae	Arthrobacter	Arthrobacter phenanthrenivorans	10236	2	0	0	0	0	0	0	0	0
2904643129	Actinomycetota	Actinomycetia	Actinomycetales	Micrococcaceae	Arthrobacter	Arthrobacter polychromogenes	13780	1	0	0	0	0	0	0	0	0
2884158744	Actinomycetota	Actinomycetia	Actinomycetales	Micrococcaceae	Arthrobacter	Arthrobacter psychrotolerans	12307	1	0	0	0	0	0	0	0	0
2648501281	Actinomycetota	Actinomycetia	Actinomycetales	Micrococcaceae	Arthrobacter	Arthrobacter siccitolerans	4121	1	0	0	0	0	0	0	0	0
639633006	Actinomycetota	Actinomycetia	Actinomycetales	Micrococcaceae	Arthrobacter	Arthrobacter sp000196235	12772	3	0	0	0	0	0	0	0	0
2517572123	Actinomycetota	Actinomycetia	Actinomycetales	Micrococcaceae	Arthrobacter	Arthrobacter sp000374865	3016	3	0	0	0	0	0	0	0	0
2517572214	Actinomycetota	Actinomycetia	Actinomycetales	Micrococcaceae	Arthrobacter	Arthrobacter sp000374905	3026	5	0	0	0	0	0	0	0	0
2517572122	Actinomycetota	Actinomycetia	Actinomycetales	Micrococcaceae	Arthrobacter	Arthrobacter sp000374925	3015	3	0	0	0	0	0	0	0	0
2563366511	Actinomycetota	Actinomycetia	Actinomycetales	Micrococcaceae	Arthrobacter	Arthrobacter sp000685965	14581	1	0	0	0	0	0	0	0	0
2654587724	Actinomycetota	Actinomycetia	Actinomycetales	Micrococcaceae	Arthrobacter	Arthrobacter sp000876655	4352	1	0	0	0	0	0	0	0	0
2643221781	Actinomycetota	Actinomycetia	Actinomycetales	Micrococcaceae	Arthrobacter	Arthrobacter sp001422645	3876	1	0	0	0	0	0	0	0	0
2643221808	Actinomycetota	Actinomycetia	Actinomycetales	Micrococcaceae	Arthrobacter	Arthrobacter sp001423525	3897	1	0	0	0	0	0	0	0	0
2643221913	Actinomycetota	Actinomycetia	Actinomycetales	Micrococcaceae	Arthrobacter	Arthrobacter sp001423745	3957	1	0	0	0	0	0	0	0	0
2643221810	Actinomycetota	Actinomycetia	Actinomycetales	Micrococcaceae	Arthrobacter	Arthrobacter sp001424565	3899	2	0	0	0	0	0	0	0	0
2643221705	Actinomycetota	Actinomycetia	Actinomycetales	Micrococcaceae	Arthrobacter	Arthrobacter sp001428005	3838	1	0	0	0	0	0	0	0	0
2643221845	Actinomycetota	Actinomycetia	Actinomycetales	Micrococcaceae	Arthrobacter	Arthrobacter sp001428075	3924	1	0	0	0	0	0	0	0	0
2643221707	Actinomycetota	Actinomycetia	Actinomycetales	Micrococcaceae	Arthrobacter	Arthrobacter sp001428335	3839	1	0	0	0	0	0	0	0	0
2643221708	Actinomycetota	Actinomycetia	Actinomycetales	Micrococcaceae	Arthrobacter	Arthrobacter sp001428365	3840	1	0	0	0	0	0	0	0	0
2690315846	Actinomycetota	Actinomycetia	Actinomycetales	Micrococcaceae	Arthrobacter	Arthrobacter sp001512305	5311	1	0	0	0	0	0	0	0	0
2690315906	Actinomycetota	Actinomycetia	Actinomycetales	Micrococcaceae	Arthrobacter	Arthrobacter sp001641125	5328	1	0	0	0	0	0	0	0	0
2865188043	Actinomycetota	Actinomycetia	Actinomycetales	Micrococcaceae	Arthrobacter	Arthrobacter sp001663775	11381	1	0	0	0	0	0	0	0	0
2721755818	Actinomycetota	Actinomycetia	Actinomycetales	Micrococcaceae	Arthrobacter	Arthrobacter sp001750145	6424	1	0	0	0	0	0	0	0	0
2751185875	Actinomycetota	Actinomycetia	Actinomycetales	Micrococcaceae	Arthrobacter	Arthrobacter sp001969265	7221	2	0	0	0	0	0	0	0	0
2869317759	Actinomycetota	Actinomycetia	Actinomycetales	Micrococcaceae	Arthrobacter	Arthrobacter sp002892795	11715	1	0	0	0	0	0	0	0	0
2866044871	Actinomycetota	Actinomycetia	Actinomycetales	Micrococcaceae	Arthrobacter	Arthrobacter sp002892835	11478	1	0	0	0	0	0	0	0	0
2865768819	Actinomycetota	Actinomycetia	Actinomycetales	Micrococcaceae	Arthrobacter	Arthrobacter sp002929215	11450	1	0	0	0	0	0	0	0	0
2865777012	Actinomycetota	Actinomycetia	Actinomycetales	Micrococcaceae	Arthrobacter	Arthrobacter sp002929275	11452	1	0	0	0	0	0	0	0	0
2865781526	Actinomycetota	Actinomycetia	Actinomycetales	Micrococcaceae	Arthrobacter	Arthrobacter sp002929335	11453	1	0	0	0	0	0	0	0	0
2884173138	Actinomycetota	Actinomycetia	Actinomycetales	Micrococcaceae	Arthrobacter	Arthrobacter sp002929755	11473	2	0	0	0	0	0	0	0	0
2791354807	Actinomycetota	Actinomycetia	Actinomycetales	Micrococcaceae	Arthrobacter	Arthrobacter sp002953935	8609	1	0	0	0	0	0	0	0	0
2857324223	Actinomycetota	Actinomycetia	Actinomycetales	Micrococcaceae	Arthrobacter	Arthrobacter sp003061105	11107	1	0	0	0	0	0	0	0	0
2869322408	Actinomycetota	Actinomycetia	Actinomycetales	Micrococcaceae	Arthrobacter	Arthrobacter sp003097355	2011	2	0	0	0	0	0	0	0	0
2867099237	Actinomycetota	Actinomycetia	Actinomycetales	Micrococcaceae	Arthrobacter	Arthrobacter sp003287955	11591	1	0	0	0	0	0	0	0	0
2868100446	Actinomycetota	Actinomycetia	Actinomycetales	Micrococcaceae	Arthrobacter	Arthrobacter sp004320525	11669	1	0	0	0	0	0	0	0	0
2841741211	Actinomycetota	Actinomycetia	Actinomycetales	Micrococcaceae	Arthrobacter	Arthrobacter sp004798705	10591	1	0	0	0	0	0	0	0	0
2893115502	Actinomycetota	Actinomycetia	Actinomycetales	Micrococcaceae	Arthrobacter	Arthrobacter sp005796185	13106	1	0	0	0	0	0	0	0	0
2893111576	Actinomycetota	Actinomycetia	Actinomycetales	Micrococcaceae	Arthrobacter	Arthrobacter sp005796205	13105	1	0	0	0	0	0	0	0	0
2891737540	Actinomycetota	Actinomycetia	Actinomycetales	Micrococcaceae	Arthrobacter	Arthrobacter sp005796225	13083	1	0	0	0	0	0	0	0	0
2847699806	Actinomycetota	Actinomycetia	Actinomycetales	Micrococcaceae	Arthrobacter	Arthrobacter sp005937985	10852	1	0	0	0	0	0	0	0	0
2884139569	Actinomycetota	Actinomycetia	Actinomycetales	Micrococcaceae	Arthrobacter	Arthrobacter sp006517815	12304	1	0	0	0	0	0	0	0	0
2808606357	Actinomycetota	Actinomycetia	Actinomycetales	Micrococcaceae	Arthrobacter	Arthrobacter sp006715165	9263	1	0	0	0	0	0	0	0	0
2808606360	Actinomycetota	Actinomycetia	Actinomycetales	Micrococcaceae	Arthrobacter	Arthrobacter sp006715225	9264	1	0	0	0	0	0	0	0	0
2808606366	Actinomycetota	Actinomycetia	Actinomycetales	Micrococcaceae	Arthrobacter	Arthrobacter sp006715285	9266	1	0	0	0	0	0	0	0	0
2808606370	Actinomycetota	Actinomycetia	Actinomycetales	Micrococcaceae	Arthrobacter	Arthrobacter sp006715305	9267	1	0	0	0	0	0	0	0	0
2888261655	Actinomycetota	Actinomycetia	Actinomycetales	Micrococcaceae	Arthrobacter	Arthrobacter sp007858535	12739	1	0	0	0	0	0	0	0	0
2893102718	Actinomycetota	Actinomycetia	Actinomycetales	Micrococcaceae	Arthrobacter	Arthrobacter sp009741265	13104	1	0	0	0	0	0	0	0	0
2891741514	Actinomycetota	Actinomycetia	Actinomycetales	Micrococcaceae	Arthrobacter	Arthrobacter sp009928425	13084	1	0	0	0	0	0	0	0	0
2889220776	Actinomycetota	Actinomycetia	Actinomycetales	Micrococcaceae	Arthrobacter	Arthrobacter sp017832975	12767	1	0	0	0	0	0	0	0	0
2609459768	Actinomycetota	Actinomycetia	Actinomycetales	Micrococcaceae	Arthrobacter	Arthrobacter sp900102785	2020	1	0	0	0	0	0	0	0	0
2609459738	Actinomycetota	Actinomycetia	Actinomycetales	Micrococcaceae	Arthrobacter	Arthrobacter sp900102895	2009	1	0	0	0	0	0	0	0	0
2687453691	Actinomycetota	Actinomycetia	Actinomycetales	Micrococcaceae	Arthrobacter	Arthrobacter sp900110595	5223	1	0	0	0	0	0	0	0	0
2609459726	Actinomycetota	Actinomycetia	Actinomycetales	Micrococcaceae	Arthrobacter	Arthrobacter sp900116495	2003	1	0	0	0	0	0	0	0	0
2710724208	Actinomycetota	Actinomycetia	Actinomycetales	Micrococcaceae	Arthrobacter	Arthrobacter sp900168295	6081	3	0	0	0	0	0	0	0	0
2904638978	Actinomycetota	Actinomycetia	Actinomycetales	Micrococcaceae	Arthrobacter	Arthrobacter sp900537115	13779	1	0	0	0	0	0	0	0	0
2728369374	Actinomycetota	Actinomycetia	Actinomycetales	Micrococcaceae	Arthrobacter	Arthrobacter sulfonivorans_A	6569	1	0	0	0	0	0	0	0	0
2835073579	Actinomycetota	Actinomycetia	Actinomycetales	Micrococcaceae	Arthrobacter	Arthrobacter ulcerisalmonis	10235	1	0	0	0	0	0	0	0	0
2775506734	Actinomycetota	Actinomycetia	Actinomycetales	Micrococcaceae	Arthrobacter	unknown	15295	1	0	0	0	0	0	0	0	0
2808606371	Actinomycetota	Actinomycetia	Actinomycetales	Micrococcaceae	Arthrobacter	unknown	15349	1	0	0	0	0	0	0	0	0
2698536637	Actinomycetota	Actinomycetia	Actinomycetales	Micrococcaceae	Arthrobacter_B	Arthrobacter_B koreensis	5808	1	0	0	0	0	0	0	0	0
2731957569	Actinomycetota	Actinomycetia	Actinomycetales	Micrococcaceae	Arthrobacter_B	Arthrobacter_B luteolus	6659	2	0	0	0	0	0	0	0	0
2645727986	Actinomycetota	Actinomycetia	Actinomycetales	Micrococcaceae	Arthrobacter_B	Arthrobacter_B sp001307035	4062	2	0	0	0	0	0	0	0	0
2865773284	Actinomycetota	Actinomycetia	Actinomycetales	Micrococcaceae	Arthrobacter_B	Arthrobacter_B sunyaminii	11451	5	0	0	0	0	0	0	0	0
2903053619	Actinomycetota	Actinomycetia	Actinomycetales	Micrococcaceae	Arthrobacter_B	Arthrobacter_B yangruifuii	13733	2	0	0	0	0	0	0	0	0
2524023227	Actinomycetota	Actinomycetia	Actinomycetales	Micrococcaceae	Arthrobacter_C	Arthrobacter_C castelli	5564	1	0	0	0	0	0	0	0	0
2865952614	Actinomycetota	Actinomycetia	Actinomycetales	Micrococcaceae	Arthrobacter_D	Arthrobacter_D agilis	11469	3	0	0	0	0	0	0	0	0
2808606700	Actinomycetota	Actinomycetia	Actinomycetales	Micrococcaceae	Arthrobacter_D	Arthrobacter_D agilis_B	9358	1	0	0	0	0	0	0	0	0
2856214516	Actinomycetota	Actinomycetia	Actinomycetales	Micrococcaceae	Arthrobacter_D	Arthrobacter_D agilis_D	11065	2	0	0	0	0	0	0	0	0
2867289001	Actinomycetota	Actinomycetia	Actinomycetales	Micrococcaceae	Arthrobacter_D	Arthrobacter_D cheniae	11607	1	0	0	0	0	0	0	0	0
2867555429	Actinomycetota	Actinomycetia	Actinomycetales	Micrococcaceae	Arthrobacter_D	Arthrobacter_D crusticola	11638	1	0	0	0	0	0	0	0	0
2903061041	Actinomycetota	Actinomycetia	Actinomycetales	Micrococcaceae	Arthrobacter_D	Arthrobacter_D echini	13735	1	0	0	0	0	0	0	0	0
2903056958	Actinomycetota	Actinomycetia	Actinomycetales	Micrococcaceae	Arthrobacter_D	Arthrobacter_D frigidicola	13734	1	0	0	0	0	0	0	0	0
2831304190	Actinomycetota	Actinomycetia	Actinomycetales	Micrococcaceae	Arthrobacter_D	Arthrobacter_D pigmenti	9884	1	0	0	0	0	0	0	0	0
2791355138	Actinomycetota	Actinomycetia	Actinomycetales	Micrococcaceae	Arthrobacter_D	Arthrobacter_D pityocampae	8766	1	0	0	0	0	0	0	0	0
2859220365	Actinomycetota	Actinomycetia	Actinomycetales	Micrococcaceae	Arthrobacter_D	Arthrobacter_D ruber	11157	1	0	0	0	0	0	0	0	0
2518645508	Actinomycetota	Actinomycetia	Actinomycetales	Micrococcaceae	Arthrobacter_D	Arthrobacter_D sp000520515	3050	1	0	0	0	0	0	0	0	0
2519899710	Actinomycetota	Actinomycetia	Actinomycetales	Micrococcaceae	Arthrobacter_D	Arthrobacter_D sp000520535	3149	1	0	0	0	0	0	0	0	0
2519103017	Actinomycetota	Actinomycetia	Actinomycetales	Micrococcaceae	Arthrobacter_D	Arthrobacter_D sp000520555	3078	1	0	0	0	0	0	0	0	0
2654587575	Actinomycetota	Actinomycetia	Actinomycetales	Micrococcaceae	Arthrobacter_D	Arthrobacter_D sp001187915	4329	1	0	0	0	0	0	0	0	0
2643221784	Actinomycetota	Actinomycetia	Actinomycetales	Micrococcaceae	Arthrobacter_D	Arthrobacter_D sp001422665	3879	1	0	0	0	0	0	0	0	0
2643221851	Actinomycetota	Actinomycetia	Actinomycetales	Micrococcaceae	Arthrobacter_D	Arthrobacter_D sp001428435	3930	1	0	0	0	0	0	0	0	0
2865786575	Actinomycetota	Actinomycetia	Actinomycetales	Micrococcaceae	Arthrobacter_D	Arthrobacter_D sp002929295	11454	1	0	0	0	0	0	0	0	0
2865806510	Actinomycetota	Actinomycetia	Actinomycetales	Micrococcaceae	Arthrobacter_D	Arthrobacter_D sp002929355	11459	1	0	0	0	0	0	0	0	0
2865799075	Actinomycetota	Actinomycetia	Actinomycetales	Micrococcaceae	Arthrobacter_D	Arthrobacter_D sp002929375	11457	1	0	0	0	0	0	0	0	0
2865802783	Actinomycetota	Actinomycetia	Actinomycetales	Micrococcaceae	Arthrobacter_D	Arthrobacter_D sp002929745	11458	2	0	0	0	0	0	0	0	0
2856241361	Actinomycetota	Actinomycetia	Actinomycetales	Micrococcaceae	Arthrobacter_D	Arthrobacter_D sp003075455	11069	3	0	0	0	0	0	0	0	0
2844016220	Actinomycetota	Actinomycetia	Actinomycetales	Micrococcaceae	Arthrobacter_D	Arthrobacter_D sp004001285	10662	1	0	0	0	0	0	0	0	0
2886287671	Actinomycetota	Actinomycetia	Actinomycetales	Micrococcaceae	Arthrobacter_D	Arthrobacter_D sp017875735	12532	1	0	0	0	0	0	0	0	0
2642422544	Actinomycetota	Actinomycetia	Actinomycetales	Micrococcaceae	Arthrobacter_D	Arthrobacter_D subterraneus	3150	2	0	0	0	0	0	0	0	0
2893579105	Actinomycetota	Actinomycetia	Actinomycetales	Micrococcaceae	Arthrobacter_D	Arthrobacter_D tumbae	13122	1	0	0	0	0	0	0	0	0
2903038455	Actinomycetota	Actinomycetia	Actinomycetales	Micrococcaceae	Arthrobacter_D	Arthrobacter_D zhaoguopingii	13731	2	0	0	0	0	0	0	0	0
2886280926	Actinomycetota	Actinomycetia	Actinomycetales	Micrococcaceae	Arthrobacter_D	unknown	15478	1	0	0	0	0	0	0	0	0
2886284242	Actinomycetota	Actinomycetia	Actinomycetales	Micrococcaceae	Arthrobacter_D	unknown	15479	1	0	0	0	0	0	0	0	0
2886291163	Actinomycetota	Actinomycetia	Actinomycetales	Micrococcaceae	Arthrobacter_D	unknown	15480	1	0	0	0	0	0	0	0	0
2886294834	Actinomycetota	Actinomycetia	Actinomycetales	Micrococcaceae	Arthrobacter_D	unknown	15481	1	0	0	0	0	0	0	0	0
2639762519	Actinomycetota	Actinomycetia	Actinomycetales	Micrococcaceae	Arthrobacter_E	Arthrobacter_E woluwensis	3603	3	0	0	0	0	0	0	0	0
2806310726	Actinomycetota	Actinomycetia	Actinomycetales	Micrococcaceae	Arthrobacter_F	Arthrobacter_F crystallopoietes	3333	2	0	0	0	0	0	0	0	0
2537561592	Actinomycetota	Actinomycetia	Actinomycetales	Micrococcaceae	Arthrobacter_F	Arthrobacter_F crystallopoietes_A	10731	1	0	0	0	0	0	0	0	0
2903064123	Actinomycetota	Actinomycetia	Actinomycetales	Micrococcaceae	Arthrobacter_F	Arthrobacter_F mobilis	13736	1	0	0	0	0	0	0	0	0
2903045863	Actinomycetota	Actinomycetia	Actinomycetales	Micrococcaceae	Arthrobacter_F	Arthrobacter_F sp005047635	13732	1	0	0	0	0	0	0	0	0
2908721084	Actinomycetota	Actinomycetia	Actinomycetales	Micrococcaceae	Arthrobacter_F	Arthrobacter_F sp012952295	5949	2	0	0	0	0	0	0	0	0
2866470198	Actinomycetota	Actinomycetia	Actinomycetales	Micrococcaceae	Arthrobacter_F	Arthrobacter_F sulfonylureivorans	11523	1	0	0	0	0	0	0	0	0
2866421903	Actinomycetota	Actinomycetia	Actinomycetales	Micrococcaceae	Arthrobacter_G	Arthrobacter_G celericrescens	11517	1	0	0	0	0	0	0	0	0
2663762744	Actinomycetota	Actinomycetia	Actinomycetales	Micrococcaceae	Arthrobacter_G	Arthrobacter_G cupressi	4531	2	0	0	0	0	0	0	0	0
2869329445	Actinomycetota	Actinomycetia	Actinomycetales	Micrococcaceae	Arthrobacter_G	Arthrobacter_G silvisoli	11716	1	0	0	0	0	0	0	0	0
2865848805	Actinomycetota	Actinomycetia	Actinomycetales	Micrococcaceae	Arthrobacter_G	Arthrobacter_G sp001766675	11463	1	0	0	0	0	0	0	0	0
2865155884	Actinomycetota	Actinomycetia	Actinomycetales	Micrococcaceae	Arthrobacter_H	Arthrobacter_H rhombi	11374	2	0	0	0	0	0	0	0	0
2893696664	Actinomycetota	Actinomycetia	Actinomycetales	Micrococcaceae	Arthrobacter_J	Arthrobacter_J roseus	13132	1	0	0	0	0	0	0	0	0
2806310496	Actinomycetota	Actinomycetia	Actinomycetales	Micrococcaceae	Arthrobacter_K	Arthrobacter_K bambusae	9183	2	0	0	0	0	0	0	0	0
2517287032	Actinomycetota	Actinomycetia	Actinomycetales	Micrococcaceae	Arthrobacter_K	Arthrobacter_K sp000517125	2989	1	0	0	0	0	0	0	0	0
2860345674	Actinomycetota	Actinomycetia	Actinomycetales	Micrococcaceae	Arthrobacter_K	Arthrobacter_K sp014207375	11162	1	0	0	0	0	0	0	0	0
2831686037	Actinomycetota	Actinomycetia	Actinomycetales	Micrococcaceae	Auritidibacter	Auritidibacter ignavus	9600	6	0	0	0	0	0	0	0	0
2773857773	Actinomycetota	Actinomycetia	Actinomycetales	Micrococcaceae	Citricoccus	Citricoccus muralis	7740	1	0	0	0	0	0	0	0	0
2547132399	Actinomycetota	Actinomycetia	Actinomycetales	Micrococcaceae	Citricoccus	Citricoccus sp000224415	9814	2	0	0	0	0	0	0	0	0
2883743792	Actinomycetota	Actinomycetia	Actinomycetales	Micrococcaceae	Citricoccus	Citricoccus sp005877055	12240	2	0	0	0	0	0	0	0	0
2617270780	Actinomycetota	Actinomycetia	Actinomycetales	Micrococcaceae	Citricoccus	Citricoccus terreus	2206	1	0	0	0	0	0	0	0	0
2816332111	Actinomycetota	Actinomycetia	Actinomycetales	Micrococcaceae	Enteractinococcus	Enteractinococcus coprophilus	9492	1	0	0	0	0	0	0	0	0
2784132103	Actinomycetota	Actinomycetia	Actinomycetales	Micrococcaceae	Enteractinococcus	Enteractinococcus helveticum	8098	2	0	0	0	0	0	0	0	0
2856221451	Actinomycetota	Actinomycetia	Actinomycetales	Micrococcaceae	Galactobacter	Galactobacter caseinivorans	11066	1	0	0	0	0	0	0	0	0
2865703030	Actinomycetota	Actinomycetia	Actinomycetales	Micrococcaceae	Glutamicibacter	Glutamicibacter ardleyensis	11440	1	0	0	0	0	0	0	0	0
649633006	Actinomycetota	Actinomycetia	Actinomycetales	Micrococcaceae	Glutamicibacter	Glutamicibacter arilaitensis	9876	2	0	0	0	0	0	0	0	0
2897437080	Actinomycetota	Actinomycetia	Actinomycetales	Micrococcaceae	Glutamicibacter	Glutamicibacter creatinolyticus	13407	1	0	0	0	0	0	0	0	0
2654587600	Actinomycetota	Actinomycetia	Actinomycetales	Micrococcaceae	Glutamicibacter	Glutamicibacter halophytocola	4334	1	0	0	0	0	0	0	0	0
2802428843	Actinomycetota	Actinomycetia	Actinomycetales	Micrococcaceae	Glutamicibacter	Glutamicibacter mishrai	5070	3	0	0	0	0	0	0	0	0
2848291268	Actinomycetota	Actinomycetia	Actinomycetales	Micrococcaceae	Glutamicibacter	Glutamicibacter nicotianae	2734	7	0	0	0	0	0	0	0	0
2848287579	Actinomycetota	Actinomycetia	Actinomycetales	Micrococcaceae	Glutamicibacter	Glutamicibacter soli	3288	5	0	0	0	0	0	0	0	0
2791354796	Actinomycetota	Actinomycetia	Actinomycetales	Micrococcaceae	Glutamicibacter	Glutamicibacter sp002975405	8605	5	0	0	0	0	0	0	0	0
2791354800	Actinomycetota	Actinomycetia	Actinomycetales	Micrococcaceae	Glutamicibacter	Glutamicibacter sp002979865	8107	3	0	0	0	0	0	0	0	0
2791354803	Actinomycetota	Actinomycetia	Actinomycetales	Micrococcaceae	Glutamicibacter	Glutamicibacter sp002979915	8608	1	0	0	0	0	0	0	0	0
2868105196	Actinomycetota	Actinomycetia	Actinomycetales	Micrococcaceae	Glutamicibacter	Glutamicibacter sp004320535	11670	1	0	0	0	0	0	0	0	0
2894162692	Actinomycetota	Actinomycetia	Actinomycetales	Micrococcaceae	Glutamicibacter	Glutamicibacter sp009805585	13160	1	0	0	0	0	0	0	0	0
2616645010	Actinomycetota	Actinomycetia	Actinomycetales	Micrococcaceae	Glutamicibacter	Glutamicibacter sp900094805	2179	2	0	0	0	0	0	0	0	0
2556921096	Actinomycetota	Actinomycetia	Actinomycetales	Micrococcaceae	Haematomicrobium	Haematomicrobium sanguinis	14462	1	0	0	0	0	0	0	0	0
2865693805	Actinomycetota	Actinomycetia	Actinomycetales	Micrococcaceae	Kocuria	Kocuria carniphila	10831	2	0	0	0	0	0	0	0	0
2898382427	Actinomycetota	Actinomycetia	Actinomycetales	Micrococcaceae	Kocuria	Kocuria coralli	13448	1	0	0	0	0	0	0	0	0
2721755800	Actinomycetota	Actinomycetia	Actinomycetales	Micrococcaceae	Kocuria	Kocuria flava	6420	4	0	0	0	0	0	0	0	0
2808606512	Actinomycetota	Actinomycetia	Actinomycetales	Micrococcaceae	Kocuria	Kocuria marina	5976	5	0	0	0	0	0	0	0	0
2630968909	Actinomycetota	Actinomycetia	Actinomycetales	Micrococcaceae	Kocuria	Kocuria marina_A	3307	1	0	0	0	0	0	0	0	0
2893684298	Actinomycetota	Actinomycetia	Actinomycetales	Micrococcaceae	Kocuria	Kocuria palustris	5179	6	0	0	0	0	0	0	0	0
2724679118	Actinomycetota	Actinomycetia	Actinomycetales	Micrococcaceae	Kocuria	Kocuria polaris_A	6449	1	0	0	0	0	0	0	0	0
2848920649	Actinomycetota	Actinomycetia	Actinomycetales	Micrococcaceae	Kocuria	Kocuria rhizophila	4240	6	0	0	0	0	0	0	0	0
642555133	Actinomycetota	Actinomycetia	Actinomycetales	Micrococcaceae	Kocuria	Kocuria rhizophila_A	6157	4	0	0	0	0	0	0	0	0
2818991576	Actinomycetota	Actinomycetia	Actinomycetales	Micrococcaceae	Kocuria	Kocuria rosea	3494	6	0	0	0	0	0	0	0	0
2898356608	Actinomycetota	Actinomycetia	Actinomycetales	Micrococcaceae	Kocuria	Kocuria salsicia	6085	3	0	0	0	0	0	0	0	0
2866510393	Actinomycetota	Actinomycetia	Actinomycetales	Micrococcaceae	Kocuria	Kocuria soli	11530	2	0	0	0	0	0	0	0	0
2909881144	Actinomycetota	Actinomycetia	Actinomycetales	Micrococcaceae	Kocuria	Kocuria sp014698015	13940	2	0	0	0	0	0	0	0	0
2898422984	Actinomycetota	Actinomycetia	Actinomycetales	Micrococcaceae	Kocuria	Kocuria subflava	5696	3	0	0	0	0	0	0	0	0
2687453620	Actinomycetota	Actinomycetia	Actinomycetales	Micrococcaceae	Kocuria	Kocuria turfanensis	3683	4	0	0	0	0	0	0	0	0
2834070201	Actinomycetota	Actinomycetia	Actinomycetales	Micrococcaceae	Kocuria	Kocuria tytonicola	10146	2	0	0	0	0	0	0	0	0
2847138596	Actinomycetota	Actinomycetia	Actinomycetales	Micrococcaceae	Kocuria	Kocuria tytonis	10832	1	0	0	0	0	0	0	0	0
2713896981	Actinomycetota	Actinomycetia	Actinomycetales	Micrococcaceae	Kocuria	Kocuria varians	6158	1	0	0	0	0	0	0	0	0
2870868549	Actinomycetota	Actinomycetia	Actinomycetales	Micrococcaceae	Micrococcus	Micrococcus cohnii	11749	1	0	0	0	0	0	0	0	0
2870801768	Actinomycetota	Actinomycetia	Actinomycetales	Micrococcaceae	Micrococcus	Micrococcus endophyticus	10515	3	0	0	0	0	0	0	0	0
2870573580	Actinomycetota	Actinomycetia	Actinomycetales	Micrococcaceae	Micrococcus	Micrococcus flavus	11567	2	0	0	0	0	0	0	0	0
644736390	Actinomycetota	Actinomycetia	Actinomycetales	Micrococcaceae	Micrococcus	Micrococcus luteus	733	38	0	0	0	0	0	0	0	0
2731957609	Actinomycetota	Actinomycetia	Actinomycetales	Micrococcaceae	Micrococcus	Micrococcus lylae	6678	4	0	0	0	0	0	0	0	0
2857395869	Actinomycetota	Actinomycetia	Actinomycetales	Micrococcaceae	Neomicrococcus	Neomicrococcus aestuarii	6344	2	0	0	0	0	0	0	0	0
2844612724	Actinomycetota	Actinomycetia	Actinomycetales	Micrococcaceae	Neomicrococcus	Neomicrococcus lactis	10692	1	0	0	0	0	0	0	0	0
2524023226	Actinomycetota	Actinomycetia	Actinomycetales	Micrococcaceae	Nesterenkonia	Nesterenkonia alba	5563	1	0	0	0	0	0	0	0	0
2894334505	Actinomycetota	Actinomycetia	Actinomycetales	Micrococcaceae	Nesterenkonia	Nesterenkonia alkaliphila	13178	1	0	0	0	0	0	0	0	0
2802428805	Actinomycetota	Actinomycetia	Actinomycetales	Micrococcaceae	Nesterenkonia	Nesterenkonia aurantiaca	9071	1	0	0	0	0	0	0	0	0
2894325082	Actinomycetota	Actinomycetia	Actinomycetales	Micrococcaceae	Nesterenkonia	Nesterenkonia ebinurensis	13175	1	0	0	0	0	0	0	0	0
2894246302	Actinomycetota	Actinomycetia	Actinomycetales	Micrococcaceae	Nesterenkonia	Nesterenkonia haasae	13167	2	0	0	0	0	0	0	0	0
2870876733	Actinomycetota	Actinomycetia	Actinomycetales	Micrococcaceae	Nesterenkonia	Nesterenkonia halotolerans	11751	1	0	0	0	0	0	0	0	0
2827611747	Actinomycetota	Actinomycetia	Actinomycetales	Micrococcaceae	Nesterenkonia	Nesterenkonia koreensis	9760	1	0	0	0	0	0	0	0	0
2870870664	Actinomycetota	Actinomycetia	Actinomycetales	Micrococcaceae	Nesterenkonia	Nesterenkonia lutea	11750	1	0	0	0	0	0	0	0	0
2602041911	Actinomycetota	Actinomycetia	Actinomycetales	Micrococcaceae	Nesterenkonia	Nesterenkonia massiliensis	1922	1	0	0	0	0	0	0	0	0
2835115593	Actinomycetota	Actinomycetia	Actinomycetales	Micrococcaceae	Nesterenkonia	Nesterenkonia muleiensis	10239	1	0	0	0	0	0	0	0	0
2866426054	Actinomycetota	Actinomycetia	Actinomycetales	Micrococcaceae	Nesterenkonia	Nesterenkonia natronophila	11518	1	0	0	0	0	0	0	0	0
2884301780	Actinomycetota	Actinomycetia	Actinomycetales	Micrococcaceae	Nesterenkonia	Nesterenkonia pannonica	12329	1	0	0	0	0	0	0	0	0
2894358972	Actinomycetota	Actinomycetia	Actinomycetales	Micrococcaceae	Nesterenkonia	Nesterenkonia salmonea	13181	1	0	0	0	0	0	0	0	0
2856487714	Actinomycetota	Actinomycetia	Actinomycetales	Micrococcaceae	Nesterenkonia	Nesterenkonia sandarakina	4931	3	0	0	0	0	0	0	0	0
2667528166	Actinomycetota	Actinomycetia	Actinomycetales	Micrococcaceae	Nesterenkonia	Nesterenkonia sandarakina_A	4700	1	0	0	0	0	0	0	0	0
2894283758	Actinomycetota	Actinomycetia	Actinomycetales	Micrococcaceae	Nesterenkonia	Nesterenkonia sedimenti	13170	1	0	0	0	0	0	0	0	0
2513237335	Actinomycetota	Actinomycetia	Actinomycetales	Micrococcaceae	Nesterenkonia	Nesterenkonia sp000220985	592	1	0	0	0	0	0	0	0	0
2835103816	Actinomycetota	Actinomycetia	Actinomycetales	Micrococcaceae	Nesterenkonia	Nesterenkonia sp001758425	10238	1	0	0	0	0	0	0	0	0
2894269660	Actinomycetota	Actinomycetia	Actinomycetales	Micrococcaceae	Nesterenkonia	Nesterenkonia sphaerica	13169	1	0	0	0	0	0	0	0	0
2857419370	Actinomycetota	Actinomycetia	Actinomycetales	Micrococcaceae	Nesterenkonia	Nesterenkonia xinjiangensis	11113	1	0	0	0	0	0	0	0	0
639633005	Actinomycetota	Actinomycetia	Actinomycetales	Micrococcaceae	Paenarthrobacter	Paenarthrobacter aurescens_A	328	2	0	0	0	0	0	0	0	0
2893582668	Actinomycetota	Actinomycetia	Actinomycetales	Micrococcaceae	Paenarthrobacter	Paenarthrobacter ilicis	9677	2	0	0	0	0	0	0	0	0
2643221899	Actinomycetota	Actinomycetia	Actinomycetales	Micrococcaceae	Paenarthrobacter	Paenarthrobacter nicotinovorans	3017	8	0	0	0	0	0	0	0	0
2523533508	Actinomycetota	Actinomycetia	Actinomycetales	Micrococcaceae	Paenarthrobacter	Paenarthrobacter nicotinovorans_A	3217	2	0	0	0	0	0	0	0	0
2510917008	Actinomycetota	Actinomycetia	Actinomycetales	Micrococcaceae	Paenarthrobacter	Paenarthrobacter nitroguajacolicus	339	2	0	0	0	0	0	0	0	0
2551306098	Actinomycetota	Actinomycetia	Actinomycetales	Micrococcaceae	Paenarthrobacter	Paenarthrobacter sp000281065	14385	1	0	0	0	0	0	0	0	0
2546826728	Actinomycetota	Actinomycetia	Actinomycetales	Micrococcaceae	Paenarthrobacter	Paenarthrobacter sp000526335	13874	1	0	0	0	0	0	0	0	0
2690315828	Actinomycetota	Actinomycetia	Actinomycetales	Micrococcaceae	Paenarthrobacter	Paenarthrobacter sp001512285	5305	1	0	0	0	0	0	0	0	0
2765235858	Actinomycetota	Actinomycetia	Actinomycetales	Micrococcaceae	Paenarthrobacter	Paenarthrobacter sp002224285	7376	1	0	0	0	0	0	0	0	0
2791354799	Actinomycetota	Actinomycetia	Actinomycetales	Micrococcaceae	Paenarthrobacter	Paenarthrobacter sp002979775	8606	2	0	0	0	0	0	0	0	0
2904625520	Actinomycetota	Actinomycetia	Actinomycetales	Micrococcaceae	Paenarthrobacter	Paenarthrobacter sp006964045	13057	2	0	0	0	0	0	0	0	0
2910809715	Actinomycetota	Actinomycetia	Actinomycetales	Micrococcaceae	Paenarthrobacter	Paenarthrobacter sp013179505	14032	1	0	0	0	0	0	0	0	0
2615840536	Actinomycetota	Actinomycetia	Actinomycetales	Micrococcaceae	Paenarthrobacter	Paenarthrobacter sp900106835	2099	2	0	0	0	0	0	0	0	0
2904497146	Actinomycetota	Actinomycetia	Actinomycetales	Micrococcaceae	Paenarthrobacter	Paenarthrobacter sp902506065	13775	1	0	0	0	0	0	0	0	0
2904633923	Actinomycetota	Actinomycetia	Actinomycetales	Micrococcaceae	Paenarthrobacter	Paenarthrobacter sp902706295	13778	1	0	0	0	0	0	0	0	0
2718218256	Actinomycetota	Actinomycetia	Actinomycetales	Micrococcaceae	Paenarthrobacter	Paenarthrobacter ureafaciens	6355	6	0	0	0	0	0	0	0	0
2663762701	Actinomycetota	Actinomycetia	Actinomycetales	Micrococcaceae	Paenarthrobacter	unknown	15093	1	0	0	0	0	0	0	0	0
2713896979	Actinomycetota	Actinomycetia	Actinomycetales	Micrococcaceae	Paeniglutamicibacter	Paeniglutamicibacter antarcticus	6156	1	0	0	0	0	0	0	0	0
2821582892	Actinomycetota	Actinomycetia	Actinomycetales	Micrococcaceae	Paeniglutamicibacter	Paeniglutamicibacter cryotolerans	9617	1	0	0	0	0	0	0	0	0
2537561926	Actinomycetota	Actinomycetia	Actinomycetales	Micrococcaceae	Paeniglutamicibacter	Paeniglutamicibacter gangotriensis	10746	1	0	0	0	0	0	0	0	0
2857332518	Actinomycetota	Actinomycetia	Actinomycetales	Micrococcaceae	Paeniglutamicibacter	Paeniglutamicibacter sp001863355	11108	1	0	0	0	0	0	0	0	0
2791354798	Actinomycetota	Actinomycetia	Actinomycetales	Micrococcaceae	Paeniglutamicibacter	Paeniglutamicibacter sp002975435	8607	1	0	0	0	0	0	0	0	0
2867248085	Actinomycetota	Actinomycetia	Actinomycetales	Micrococcaceae	Paeniglutamicibacter	Paeniglutamicibacter sp003287975	11600	1	0	0	0	0	0	0	0	0
2890282323	Actinomycetota	Actinomycetia	Actinomycetales	Micrococcaceae	Paeniglutamicibacter	Paeniglutamicibacter terrestris	12905	1	0	0	0	0	0	0	0	0
2865679532	Actinomycetota	Actinomycetia	Actinomycetales	Micrococcaceae	Pseudoglutamicibacter	Pseudoglutamicibacter albus	1912	3	0	0	0	0	0	0	0	0
2893672949	Actinomycetota	Actinomycetia	Actinomycetales	Micrococcaceae	Pseudoglutamicibacter	Pseudoglutamicibacter cumminsii	13128	1	0	0	0	0	0	0	0	0
2832296102	Actinomycetota	Actinomycetia	Actinomycetales	Micrococcaceae	Pseudoglutamicibacter	Pseudoglutamicibacter cumminsii_A	9349	2	0	0	0	0	0	0	0	0
2821010246	Actinomycetota	Actinomycetia	Actinomycetales	Micrococcaceae	Psychromicrobium	Psychromicrobium silvestre	9606	1	0	0	0	0	0	0	0	0
641228502	Actinomycetota	Actinomycetia	Actinomycetales	Micrococcaceae	Renibacterium	Renibacterium salmoninarum	10059	3	0	0	0	0	0	0	0	0
2893550850	Actinomycetota	Actinomycetia	Actinomycetales	Micrococcaceae	Renibacterium	Renibacterium sp005809195	13116	1	0	0	0	0	0	0	0	0
2751185754	Actinomycetota	Actinomycetia	Actinomycetales	Micrococcaceae	Rothia	Rothia amarae	7165	1	0	0	0	0	0	0	0	0
2865696960	Actinomycetota	Actinomycetia	Actinomycetales	Micrococcaceae	Rothia	Rothia halotolerans	11438	1	0	0	0	0	0	0	0	0
2865618284	Actinomycetota	Actinomycetia	Actinomycetales	Micrococcaceae	Rothia	Rothia koreensis	11431	2	0	0	0	0	0	0	0	0
2731957608	Actinomycetota	Actinomycetia	Actinomycetales	Micrococcaceae	Rothia	Rothia kristinae	4929	11	0	0	0	0	0	0	0	0
2865169263	Actinomycetota	Actinomycetia	Actinomycetales	Micrococcaceae	Rothia	Rothia massiliensis	9622	3	0	0	0	0	0	0	0	0
645058800	Actinomycetota	Actinomycetia	Actinomycetales	Micrococcaceae	Rothia	Rothia mucilaginosa	7601	9	0	0	0	0	0	0	0	0
2823300744	Actinomycetota	Actinomycetia	Actinomycetales	Micrococcaceae	Rothia	Rothia mucilaginosa_A	9631	7	0	0	0	0	0	0	0	0
2687453485	Actinomycetota	Actinomycetia	Actinomycetales	Micrococcaceae	Rothia	Rothia mucilaginosa_B	5183	1	0	0	0	0	0	0	0	0
2866922325	Actinomycetota	Actinomycetia	Actinomycetales	Micrococcaceae	Rothia	Rothia nasimurium_B	11569	1	0	0	0	0	0	0	0	0
2850292512	Actinomycetota	Actinomycetia	Actinomycetales	Micrococcaceae	Rothia	Rothia nasisuis	10941	1	0	0	0	0	0	0	0	0
2585427990	Actinomycetota	Actinomycetia	Actinomycetales	Micrococcaceae	Rothia	Rothia sp000710345	1261	1	0	0	0	0	0	0	0	0
2816332248	Actinomycetota	Actinomycetia	Actinomycetales	Micrococcaceae	Rothia	Rothia sp001808955	9503	3	0	0	0	0	0	0	0	0
2911808694	Actinomycetota	Actinomycetia	Actinomycetales	Micrococcaceae	Rothia	Rothia sp004136585	11436	2	0	0	0	0	0	0	0	0
2865691101	Actinomycetota	Actinomycetia	Actinomycetales	Micrococcaceae	Rothia	Rothia sp004137765	11437	1	0	0	0	0	0	0	0	0
2684622557	Actinomycetota	Actinomycetia	Actinomycetales	Micrococcaceae	Sinomonas	Sinomonas atrocyanea	5061	1	0	0	0	0	0	0	0	0
2602042015	Actinomycetota	Actinomycetia	Actinomycetales	Micrococcaceae	Sinomonas	Sinomonas humi	1923	1	0	0	0	0	1	0	0	1
2791354913	Actinomycetota	Actinomycetia	Actinomycetales	Micrococcaceae	Sinomonas	Sinomonas mesophila	8650	1	0	0	0	0	0	0	0	0
2757320885	Actinomycetota	Actinomycetia	Actinomycetales	Micrococcaceae	Sinomonas	Sinomonas sp002224485	7343	1	0	0	0	0	0	0	0	0
2890346768	Actinomycetota	Actinomycetia	Actinomycetales	Micrococcaceae	Sinomonas	Sinomonas sp005876955	12915	1	0	0	0	0	0	0	0	0
2890423931	Actinomycetota	Actinomycetia	Actinomycetales	Micrococcaceae	Sinomonas	Sinomonas susongensis	12923	1	0	0	0	0	0	0	0	0
2634166197	Actinomycetota	Actinomycetia	Actinomycetales	Micrococcaceae	Specibacter	Specibacter alpinus	3327	2	0	0	0	0	0	0	0	0
2645727552	Actinomycetota	Actinomycetia	Actinomycetales	Micrococcaceae	Specibacter	Specibacter alpinus_A	3988	1	0	0	0	0	0	0	0	0
2684623062	Actinomycetota	Actinomycetia	Actinomycetales	Micrococcaceae	Specibacter	Specibacter alpinus_C	5111	1	0	0	0	0	0	0	0	0
2843998238	Actinomycetota	Actinomycetia	Actinomycetales	Micrococcaceae	Specibacter	Specibacter dokdonellae	10660	1	0	0	0	0	0	0	0	0
2866216843	Actinomycetota	Actinomycetia	Actinomycetales	Micrococcaceae	Specibacter	Specibacter glacialis	11496	2	0	0	0	0	0	0	0	0
2866276103	Actinomycetota	Actinomycetia	Actinomycetales	Micrococcaceae	Specibacter	Specibacter livingstonensis	11503	1	0	0	0	0	0	0	0	0
2866268577	Actinomycetota	Actinomycetia	Actinomycetales	Micrococcaceae	Specibacter	Specibacter psychrochitiniphilus	10691	2	0	0	0	0	0	0	0	0
2866272416	Actinomycetota	Actinomycetia	Actinomycetales	Micrococcaceae	Specibacter	Specibacter psychrolactophilus	11502	1	0	0	0	0	0	0	0	0
2528768210	Actinomycetota	Actinomycetia	Actinomycetales	Micrococcaceae	Specibacter	Specibacter sp000482545	5722	1	0	0	0	0	0	0	0	0
2684623226	Actinomycetota	Actinomycetia	Actinomycetales	Micrococcaceae	Specibacter	Specibacter sp001281315	5133	1	0	0	0	0	0	0	0	0
2865794485	Actinomycetota	Actinomycetia	Actinomycetales	Micrococcaceae	Specibacter	Specibacter sp002929305	11456	1	0	0	0	0	0	0	0	0
2865790222	Actinomycetota	Actinomycetia	Actinomycetales	Micrococcaceae	Specibacter	Specibacter sp002929705	11455	1	0	0	0	0	0	0	0	0
2788500076	Actinomycetota	Actinomycetia	Actinomycetales	Micrococcaceae	Tersicoccus	Tersicoccus phoenicis	8415	1	0	0	0	0	0	0	0	0
2524614768	Actinomycetota	Actinomycetia	Actinomycetales	Micrococcaceae	Yaniella	Yaniella halotolerans	5650	1	0	0	0	0	0	0	0	0
2905944717	Actinomycetota	Actinomycetia	Actinomycetales	Micrococcaceae	Zafaria	Zafaria cholistanensis	13803	1	0	0	0	0	0	0	0	0
2880502868	Actinomycetota	Actinomycetia	Actinomycetales	Micrococcaceae	Zhihengliuella	Zhihengliuella flava	11897	1	0	0	0	0	0	0	0	0
2806310507	Actinomycetota	Actinomycetia	Actinomycetales	Micrococcaceae	Zhihengliuella	Zhihengliuella halotolerans	9184	2	0	0	0	0	0	0	0	0
2772190804	Actinomycetota	Actinomycetia	Actinomycetales	Quadrisphaeraceae	Pseudokineococcus	Pseudokineococcus lusitanus	7718	1	0	0	0	0	0	0	0	0
2724679791	Actinomycetota	Actinomycetia	Actinomycetales	Quadrisphaeraceae	Quadrisphaera	Quadrisphaera granulorum	6517	1	0	0	0	0	0	0	0	0
2890158169	Actinomycetota	Actinomycetia	Actinomycetales	Quadrisphaeraceae	Quadrisphaera	Quadrisphaera setariae	12889	1	0	0	0	0	0	0	0	0
2687453777	Actinomycetota	Actinomycetia	Actinomycetales	Quadrisphaeraceae	Quadrisphaera	Quadrisphaera sp900101335	5240	1	0	0	0	0	0	0	0	0
2517572102	Actinomycetota	Actinomycetia	Actinomycetales	Quadrisphaeraceae	Quadrisphaera	unknown	15020	1	0	0	0	0	0	0	0	0
2820922474	Actinomycetota	Actinomycetia	Actinomycetales	WQXJ01	WQXJ01	WQXJ01 sp009784895	9592	1	0	0	0	0	0	0	0	0
2837265499	Pseudomonadota	Gammaproteobacteria	AKS1	AKS1	Sulfuriflexus	Sulfuriflexus mobilis	10339	1	0	0	0	0	0	0	0	0
2751185406	Bacteroidota	Bacteroidia	AKYH767-A	OLB10	OLB10	OLB10 sp001567275	7057	1	0	0	0	0	0	0	0	0
2786546841	Bacillota	Bacilli	Alicyclobacillales	Acidibacillaceae	Acidibacillus	Acidibacillus ferrooxidans	8286	2	0	0	0	0	0	0	0	0
2786546843	Bacillota	Bacilli	Alicyclobacillales	Acidibacillaceae	Acidibacillus	Acidibacillus ferrooxidans_B	8287	1	0	0	0	0	0	0	0	0
2886857978	Bacillota	Bacilli	Alicyclobacillales	Acidibacillaceae	Acidibacillus_A	Acidibacillus_A sulfuroxidans	12569	1	0	0	0	0	0	0	0	0
2731957568	Bacillota	Bacilli	Alicyclobacillales	Alicyclobacillaceae	Alicyclobacillus	Alicyclobacillus acidiphilus	6658	1	0	0	0	0	1	0	0	1
644736325	Bacillota	Bacilli	Alicyclobacillales	Alicyclobacillaceae	Alicyclobacillus	Alicyclobacillus acidocaldarius	14319	1	0	0	0	0	1	0	0	1
2511231141	Bacillota	Bacilli	Alicyclobacillales	Alicyclobacillaceae	Alicyclobacillus	Alicyclobacillus acidocaldarius_A	404	1	0	0	0	0	1	0	0	1
2634166329	Bacillota	Bacilli	Alicyclobacillales	Alicyclobacillaceae	Alicyclobacillus	Alicyclobacillus hesperidum	3105	2	0	0	0	0	1	0	0	1
2731957602	Bacillota	Bacilli	Alicyclobacillales	Alicyclobacillaceae	Alicyclobacillus	Alicyclobacillus mali	6675	1	0	0	0	0	1	0	0	1
2756170229	Bacillota	Bacilli	Alicyclobacillales	Alicyclobacillaceae	Alicyclobacillus	Alicyclobacillus sacchari	7276	1	0	0	0	0	1	0	0	1
2731957596	Bacillota	Bacilli	Alicyclobacillales	Alicyclobacillaceae	Alicyclobacillus	Alicyclobacillus sendaiensis	6671	1	0	0	0	0	1	0	0	1
2681813550	Bacillota	Bacilli	Alicyclobacillales	Alicyclobacillaceae	Alicyclobacillus	Alicyclobacillus vulcanalis	5041	1	0	0	0	0	1	0	0	1
642979336	Bacillota	Bacilli	Alicyclobacillales	Alicyclobacillaceae	Alicyclobacillus	unknown	15519	1	0	0	0	0	1	0	0	1
2524023143	Bacillota	Bacilli	Alicyclobacillales	Alicyclobacillaceae	Alicyclobacillus_A	Alicyclobacillus_A contaminans	5522	1	0	0	0	0	0	0	0	0
2513237116	Bacillota	Bacilli	Alicyclobacillales	Alicyclobacillaceae	Alicyclobacillus_A	Alicyclobacillus_A pomorum	515	1	0	0	0	0	0	0	0	0
2523533552	Bacillota	Bacilli	Alicyclobacillales	Alicyclobacillaceae	Alicyclobacillus_G	Alicyclobacillus_G herbarius	5465	1	0	0	0	0	1	0	0	1
2731957595	Bacillota	Bacilli	Alicyclobacillales	Alicyclobacillaceae	Alicyclobacillus_G	Alicyclobacillus_G kakegawensis	6670	1	0	0	0	0	1	0	0	1
2731957577	Bacillota	Bacilli	Alicyclobacillales	Alicyclobacillaceae	Alicyclobacillus_G	Alicyclobacillus_G shizuokensis	6662	1	0	0	0	0	1	0	0	1
2675903231	Bacillota	Bacilli	Alicyclobacillales	Alicyclobacillaceae	Alicyclobacillus_H	Alicyclobacillus_H macrosporangiidus	4913	1	0	0	0	0	0	0	0	0
2561511097	Bacillota	Bacilli	Alicyclobacillales	Alicyclobacillaceae	Alicyclobacillus_H	Alicyclobacillus_H macrosporangiidus_B	14549	1	0	0	0	0	0	0	0	0
2667527379	Bacillota	Bacilli	Alicyclobacillales	Alicyclobacillaceae	Alicyclobacillus_I	Alicyclobacillus_I montanus	4619	1	0	0	0	0	1	0	0	1
2881477614	Bacillota	Bacilli	Alicyclobacillales	Alicyclobacillaceae	QXHL01	QXHL01 sp003584005	11976	1	0	0	0	0	0	0	0	0
2264867195	Acidobacteriota	Aminicenantia	Aminicenantales	Aminicenantaceae	Aminicenans	Aminicenans sakinawicola	19	3	0	0	0	0	0	0	0	0
2728369414	Acidobacteriota	Aminicenantia	Aminicenantales	JdFR-80	JdFR-80	JdFR-80 sp002010725	6576	1	0	0	0	0	0	0	0	0
2708742747	Acidobacteriota	Aminicenantia	Aminicenantales	RBG-16-66-30	RBG-16-66-30	RBG-16-66-30 sp001775715	6004	1	0	0	0	0	0	0	0	0
2708742819	Acidobacteriota	Aminicenantia	Aminicenantales	RBG-16-66-30	RBG-16-66-30	RBG-16-66-30 sp001775755	6010	1	0	0	0	0	0	0	0	0
2593339135	Acidobacteriota	Aminicenantia	Aminicenantales	Saccharicenantaceae	Saccharicenans	unknown	14972	1	0	0	0	0	0	0	0	0
646311904	Bacillota_B	Desulfotomaculia	Ammonifexales	Ammonificaceae	Ammonifex	Ammonifex degensii	14355	1	0	0	0	0	0	0	0	0
2831524987	Bacillota_B	Desulfotomaculia	Ammonifexales	Ammonificaceae	Ammonifex	Ammonifex thiophilus	9916	1	0	0	0	0	0	0	0	0
2786546166	Bacillota_B	Desulfotomaculia	Ammonifexales	Ammonificaceae	Thermodesulfitimonas	Thermodesulfitimonas autotrophica	8187	1	0	0	0	0	0	0	0	0
641522610	Bacillota_B	Desulfotomaculia	Ammonifexales	Desulforudaceae	Desulforudis	Desulforudis audaxviator	14260	1	0	0	0	0	0	0	0	0
2811994961	Chloroflexota	Anaerolineae	Anaerolineales	Anaerolineaceae	49-20	49-20 sp012517865	9396	1	0	0	0	0	0	0	0	0
649633005	Chloroflexota	Anaerolineae	Anaerolineales	Anaerolineaceae	Anaerolinea	Anaerolinea thermophila	14734	1	0	0	0	0	0	0	0	0
2721755156	Chloroflexota	Anaerolineae	Anaerolineales	Anaerolineaceae	Bellilinea	Bellilinea sp001796355	6377	1	0	0	0	0	0	0	0	0
2710264763	Chloroflexota	Anaerolineae	Anaerolineales	Anaerolineaceae	Bellilinea	Bellilinea sp003448875	6047	1	0	0	0	0	0	0	0	0
2814122930	Chloroflexota	Anaerolineae	Anaerolineales	Anaerolineaceae	DSYU01	unknown	15378	1	0	0	0	0	0	0	0	0
2788499930	Chloroflexota	Anaerolineae	Anaerolineales	Anaerolineaceae	Flexilinea	Flexilinea flocculi	8366	1	0	0	0	0	0	0	0	0
2718218058	Chloroflexota	Anaerolineae	Anaerolineales	Anaerolineaceae	Flexilinea	Flexilinea sp001717545	6343	2	0	0	0	0	0	0	0	0
2814122925	Chloroflexota	Anaerolineae	Anaerolineales	Anaerolineaceae	Leptolinea	Leptolinea sp012798615	9451	1	0	0	0	0	0	0	0	0
2814122927	Chloroflexota	Anaerolineae	Anaerolineales	Anaerolineaceae	Leptolinea	Leptolinea tardivitalis	9452	1	0	0	0	0	0	0	0	0
2814122914	Chloroflexota	Anaerolineae	Anaerolineales	Anaerolineaceae	Leptolinea	unknown	15376	1	0	0	0	0	0	0	0	0
2740892510	Chloroflexota	Anaerolineae	Anaerolineales	Anaerolineaceae	Levilinea	Levilinea saccharolytica	6941	1	0	0	0	0	0	0	0	0
2770939606	Chloroflexota	Anaerolineae	Anaerolineales	Anaerolineaceae	Pelolinea	Pelolinea submarina	7634	1	0	0	0	0	0	0	0	0
2645727612	Chloroflexota	Anaerolineae	Anaerolineales	Anaerolineaceae	Thermanaerothrix	Thermanaerothrix daxensis	3999	1	0	0	0	0	0	0	0	0
2751185584	Chloroflexota	Anaerolineae	Anaerolineales	Anaerolineaceae	UBA6107	UBA6107 sp012797695	7079	1	0	0	0	0	0	0	0	0
2788499926	Chloroflexota	Anaerolineae	Anaerolineales	Anaerolineaceae	UBA6170	UBA6170 sp002702705	8365	1	0	0	0	0	0	0	0	0
2814122929	Chloroflexota	Anaerolineae	Anaerolineales	Anaerolineaceae	unknown	unknown	15377	1	0	0	0	0	0	0	0	0
2811994976	Chloroflexota	Anaerolineae	Anaerolineales	DRKV01	unknown	unknown	15373	1	0	0	0	0	0	0	0	0
2721755157	Chloroflexota	Anaerolineae	Anaerolineales	EnvOPS12	UBA12087	UBA12087 sp001796335	6378	3	0	0	0	0	0	0	0	0
2747843216	Chloroflexota	Anaerolineae	Anaerolineales	EnvOPS12	UBA12294	UBA12294 sp015075275	7053	1	0	0	0	0	0	0	0	0
2710264764	Chloroflexota	Anaerolineae	Anaerolineales	EnvOPS12	UBA12294	UBA12294 sp020723805	6048	1	0	0	0	0	0	0	0	0
2786546569	Chloroflexota	Anaerolineae	Anaerolineales	EnvOPS12	UBA8950	UBA8950 sp001872455	8228	2	0	0	0	0	0	0	0	0
2788499924	Chloroflexota	Anaerolineae	Anaerolineales	UBA11657	UBA11657	UBA11657 sp002377585	8364	1	0	0	0	0	0	0	0	0
2518285615	Bacillota_C	Negativicutes	Anaeromusales	Anaeromusaceae	Anaeromusa	Anaeromusa acidaminophila	3048	2	0	0	0	1	0	0	0	0
2802429284	Bacillota	Bacilli	Aneurinibacillales	Aneurinibacillaceae	Aneurinibacillus	Aneurinibacillus soli	7625	2	0	0	0	0	0	0	0	0
2634166356	Bacillota	Bacilli	Aneurinibacillales	Aneurinibacillaceae	Aneurinibacillus	Aneurinibacillus thermoaerophilus	3382	2	0	0	0	0	0	0	0	0
2524614808	Bacillota	Bacilli	Aneurinibacillales	Aneurinibacillaceae	Aneurinibacillus_B	Aneurinibacillus_B terranovensis	5659	1	0	0	0	0	0	0	0	0
2883564391	Bacillota	Bacilli	Aneurinibacillales	RAOX-1	YIM-78166	YIM-78166 sp004123195	12215	1	0	0	0	0	0	0	0	0
2883570001	Bacillota	Bacilli	Aneurinibacillales	RAOX-1	YIM-78166	YIM-78166 sp004522215	12216	1	0	0	0	0	0	0	0	0
2784132055	Pseudomonadota	Gammaproteobacteria	AqS2	AqS2	AqS2	AqS2 sp001750625	8090	1	0	0	0	0	0	0	0	0
2784132054	Pseudomonadota	Gammaproteobacteria	AqS2	AqS2	AqS2	unknown	15300	1	0	0	0	0	0	0	0	0
2784132075	Pseudomonadota	Gammaproteobacteria	AqS2	AqS2	JAHRAH01	unknown	15301	1	0	0	0	0	0	0	0	0
2784132053	Pseudomonadota	Gammaproteobacteria	AqS2	AqS2	unknown	unknown	15299	1	0	0	0	0	0	0	0	0
2721755201	Actinomycetota	Aquicultoria	Aquicultorales	Aquicultoraceae	Aquicultor	Aquicultor primus	6384	1	0	0	0	0	0	0	0	0
2786546538	Actinomycetota	Aquicultoria	Aquicultorales	Aquicultoraceae	Aquicultor_A	Aquicultor_A secundus	8223	7	0	0	0	0	0	0	0	0
637000010	Aquificota	Aquificae	Aquificales	Aquificaceae	Aquifex	Aquifex aeolicus	14146	1	0	0	0	0	0	0	0	0
2681812961	Aquificota	Aquificae	Aquificales	Aquificaceae	Hydrogenivirga	Hydrogenivirga caldilitoris	4994	1	0	0	0	0	0	0	0	0
2728369262	Aquificota	Aquificae	Aquificales	Aquificaceae	Hydrogenobacter	Hydrogenobacter hydrogenophilus	6558	1	0	0	0	0	0	0	0	0
646311936	Aquificota	Aquificae	Aquificales	Aquificaceae	Hydrogenobacter	Hydrogenobacter thermophilus	14360	2	0	0	0	0	0	0	0	0
2770939370	Aquificota	Aquificae	Aquificales	Aquificaceae	Hydrogenobacter	unknown	14870	3	0	0	0	0	0	0	0	0
646564582	Aquificota	Aquificae	Aquificales	Aquificaceae	Thermocrinis	Thermocrinis albus	14800	1	0	0	0	0	0	0	0	0
2512875013	Aquificota	Aquificae	Aquificales	Aquificaceae	Thermocrinis	Thermocrinis ruber	482	1	0	0	0	0	0	0	0	0
2562617198	Aquificota	Aquificae	Aquificales	Aquificaceae	Thermocrinis	Thermocrinis sp000702425	14579	1	0	0	0	0	0	0	0	0
2698536703	Aquificota	Aquificae	Aquificales	Aquificaceae	Thermocrinis_A	Thermocrinis_A minervae	5813	1	0	0	0	0	0	0	0	0
2883741675	Aquificota	Aquificae	Aquificales	Aquificaceae	UBA11096	UBA11096 sp011006175	12239	1	0	0	0	0	0	0	0	0
2506210035	Aquificota	Aquificae	Aquificales	Hydrogenobaculaceae	Hydrogenobaculum	Hydrogenobaculum sp000213785	152	5	0	0	0	0	0	0	0	0
642555132	Aquificota	Aquificae	Aquificales	Hydrogenobaculaceae	Hydrogenobaculum	Hydrogenobaculum sp003543175	14278	1	0	0	0	0	0	0	0	0
2721755124	Omnitrophota	Koll11	Aquiviventales	Aquiviventaceae	Aquivivens	Aquivivens invisus	6031	6	0	0	0	0	0	0	0	0
2651869644	Chloroflexota	Anaerolineae	Ardenticatenales	Ardenticatenaceae	Ardenticatena	Ardenticatena maritima	4215	2	0	0	0	0	0	0	0	0
2770939506	Pseudomonadota	Gammaproteobacteria	Arenicellales	Arenicellaceae	Arenicella	Arenicella xantha	7533	1	0	0	0	0	0	0	0	0
2616645034	Pseudomonadota	Gammaproteobacteria	Arenicellales	Arenicellaceae	Arenicella	unknown	15002	1	0	0	0	0	1	0	0	1
2616645018	Pseudomonadota	Gammaproteobacteria	Arenicellales	Arenicellaceae	Arenicella	unknown	14997	1	0	0	0	0	0	0	0	0
2616645020	Pseudomonadota	Gammaproteobacteria	Arenicellales	Arenicellaceae	Arenicella	unknown	14998	1	0	0	0	0	0	0	0	0
2616645030	Pseudomonadota	Gammaproteobacteria	Arenicellales	Arenicellaceae	Arenicella	unknown	15000	1	0	0	0	0	0	0	0	0
2616645031	Pseudomonadota	Gammaproteobacteria	Arenicellales	Arenicellaceae	Arenicella	unknown	15001	1	0	0	0	0	0	0	0	0
2802429393	Pseudomonadota	Gammaproteobacteria	Arenicellales	UBA5680	UBA5680	UBA5680 sp002420425	9119	1	0	0	0	0	0	0	0	0
2737471734	Pseudomonadota	Gammaproteobacteria	Arenicellales	UBA868	CAJXWH01	unknown	15182	1	0	0	0	0	0	0	0	0
2802429371	Pseudomonadota	Gammaproteobacteria	Arenicellales	UBA868	GCA-2724185	GCA-2724185 sp002724185	9115	1	0	0	0	0	0	0	0	0
2651870287	Pseudomonadota	Gammaproteobacteria	Arenicellales	UBA868	REDSEA-S09-B13	REDSEA-S09-B13 sp001629395	4307	6	0	0	0	0	0	0	0	0
2802429396	Pseudomonadota	Gammaproteobacteria	Arenicellales	UBA868	REDSEA-S09-B13	REDSEA-S09-B13 sp002731295	9121	1	0	0	0	0	0	0	0	0
2802429373	Pseudomonadota	Gammaproteobacteria	Arenicellales	UBA868	UBA11791	UBA11791 sp002714255	9116	1	0	0	0	0	0	0	0	0
2802429407	Pseudomonadota	Gammaproteobacteria	Arenicellales	UBA868	UBA11791	UBA11791 sp012960345	9123	1	0	0	0	0	0	0	0	0
2802429409	Pseudomonadota	Gammaproteobacteria	Arenicellales	UBA868	UBA12578	UBA12578 sp002729195	9124	1	0	0	0	0	0	0	0	0
2802429375	Pseudomonadota	Gammaproteobacteria	Arenicellales	UBA868	UBA868	UBA868 sp002713825	9117	1	0	0	0	0	0	0	0	0
2788499841	Pseudomonadota	Alphaproteobacteria	ATCC43930	Stellaceae	Stella	Stella humosa	8334	1	0	0	0	0	1	0	0	1
2883504266	Pseudomonadota	Alphaproteobacteria	ATCC43930	Stellaceae	Stella	Stella sp006738865	12203	1	0	0	0	0	0	0	0	0
2883517513	Pseudomonadota	Alphaproteobacteria	ATCC43930	Stellaceae	Stella	Stella vacuolata	12205	1	0	0	0	0	0	0	0	1
2546825534	Pseudomonadota	Alphaproteobacteria	ATCC43930	Stellaceae	URHD0088	unknown	15509	1	1	1	1	1	1	1	0	1
2527291510	Atribacterota	Atribacteria	Atribacterales	Caldatribacteriaceae	Caldatribacterium	Caldatribacterium californiense	5706	1	0	0	0	0	0	0	0	0
2619619099	Atribacterota	Atribacteria	Atribacterales	Caldatribacteriaceae	Caldatribacterium	Caldatribacterium saccharofermentans	2393	1	0	0	0	0	0	0	0	0
2831531816	Pseudomonadota	Alphaproteobacteria	Azospirillales	Azospirillaceae	Aerophototrophica	Aerophototrophica crusticola	9918	1	0	0	0	0	0	0	0	0
2622736628	Pseudomonadota	Alphaproteobacteria	Azospirillales	Azospirillaceae	Azospirillum	Azospirillum agricola	2514	1	0	0	0	0	0	0	0	0
2848871592	Pseudomonadota	Alphaproteobacteria	Azospirillales	Azospirillaceae	Azospirillum	Azospirillum baldaniorum	9169	7	0.857142857	0	0	0	1	0	0	1
2846952575	Pseudomonadota	Alphaproteobacteria	Azospirillales	Azospirillaceae	Azospirillum	Azospirillum brasilense	1563	10	0.9	0	0	0	1	0	0	1
2834319851	Pseudomonadota	Alphaproteobacteria	Azospirillales	Azospirillaceae	Azospirillum	Azospirillum brasilense_B	10171	1	1	0	0	0	1	0	0	1
2806310408	Pseudomonadota	Alphaproteobacteria	Azospirillales	Azospirillaceae	Azospirillum	Azospirillum brasilense_C	9170	2	1	0	0	0	1	0	0	1
2806310409	Pseudomonadota	Alphaproteobacteria	Azospirillales	Azospirillaceae	Azospirillum	Azospirillum brasilense_E	9171	1	1	0	0	0	1	0	0	1
2840949845	Pseudomonadota	Alphaproteobacteria	Azospirillales	Azospirillaceae	Azospirillum	Azospirillum cavernae	10537	1	0	0	0	0	0	0	0	0
2897803580	Pseudomonadota	Alphaproteobacteria	Azospirillales	Azospirillaceae	Azospirillum	Azospirillum doebereinerae	9782	2	0	0	0	0	0	0	0	0
2884876389	Pseudomonadota	Alphaproteobacteria	Azospirillales	Azospirillaceae	Azospirillum	Azospirillum griseum	12387	1	0	0	0	0	0	0	0	0
2522572158	Pseudomonadota	Alphaproteobacteria	Azospirillales	Azospirillaceae	Azospirillum	Azospirillum halopraeferens	3241	1	0	0	0	0	0	0	0	0
2687453243	Pseudomonadota	Alphaproteobacteria	Azospirillales	Azospirillaceae	Azospirillum	Azospirillum humicireducens	5157	1	0	0	0	0	0	0	0	0
646311907	Pseudomonadota	Alphaproteobacteria	Azospirillales	Azospirillaceae	Azospirillum	Azospirillum lipoferum_B	14356	1	0	0	0	0	0	0	0	0
2511231221	Pseudomonadota	Alphaproteobacteria	Azospirillales	Azospirillaceae	Azospirillum	Azospirillum lipoferum_C	425	1	0	0	0	0	0	0	0	0
2896262711	Pseudomonadota	Alphaproteobacteria	Azospirillales	Azospirillaceae	Azospirillum	Azospirillum melinis	7274	2	0	0	0	0	0	0	0	0
2896201746	Pseudomonadota	Alphaproteobacteria	Azospirillales	Azospirillaceae	Azospirillum	Azospirillum oryzae	13364	1	0	0	0	0	0	0	0	0
2622736610	Pseudomonadota	Alphaproteobacteria	Azospirillales	Azospirillaceae	Azospirillum	Azospirillum oryzae_A	2508	1	0	0	0	0	0	0	0	0
2846940193	Pseudomonadota	Alphaproteobacteria	Azospirillales	Azospirillaceae	Azospirillum	Azospirillum ramasamyi	10827	1	0	0	0	0	0	0	0	0
2843707184	Pseudomonadota	Alphaproteobacteria	Azospirillales	Azospirillaceae	Azospirillum	Azospirillum sp003115975	10648	1	0	0	0	0	0	0	0	0
2884889081	Pseudomonadota	Alphaproteobacteria	Azospirillales	Azospirillaceae	Azospirillum	Azospirillum sp003116035	12388	1	0	0	0	0	0	0	0	0
2846966018	Pseudomonadota	Alphaproteobacteria	Azospirillales	Azospirillaceae	Azospirillum	Azospirillum sp003116065	10828	1	1	0	0	0	1	0	0	1
2882851124	Pseudomonadota	Alphaproteobacteria	Azospirillales	Azospirillaceae	Azospirillum	Azospirillum sp003116095	12147	1	0	0	0	0	0	0	0	0
2846933512	Pseudomonadota	Alphaproteobacteria	Azospirillales	Azospirillaceae	Azospirillum	Azospirillum sp003119115	10826	2	1	0	0	0	1	0	0	1
2896236297	Pseudomonadota	Alphaproteobacteria	Azospirillales	Azospirillaceae	Azospirillum	Azospirillum sp008364825	13368	1	0	0	0	0	0	0	0	0
2911330653	Pseudomonadota	Alphaproteobacteria	Azospirillales	Azospirillaceae	Azospirillum	Azospirillum sp008365375	14068	1	1	0	0	0	1	0	0	1
2824559120	Pseudomonadota	Alphaproteobacteria	Azospirillales	Azospirillaceae	Azospirillum	Azospirillum sp014192915	9709	1	1	0	0	0	1	0	0	1
2840929567	Pseudomonadota	Alphaproteobacteria	Azospirillales	Azospirillaceae	Azospirillum	Azospirillum tabaci	10536	1	1	0	0	0	1	0	0	1
2848865092	Pseudomonadota	Alphaproteobacteria	Azospirillales	Azospirillaceae	Azospirillum	Azospirillum thermophilum	10889	1	0	0	0	0	0	0	0	0
2630968760	Pseudomonadota	Alphaproteobacteria	Azospirillales	Azospirillaceae	Azospirillum	Azospirillum thiophilum	3276	2	0	0	0	0	0	0	0	0
2833596614	Pseudomonadota	Alphaproteobacteria	Azospirillales	Azospirillaceae	Indioceanicola	Indioceanicola profundi	10116	1	0	0	0	0	0	0	0	0
2806310689	Pseudomonadota	Alphaproteobacteria	Azospirillales	Azospirillaceae	Nitrospirillum	Nitrospirillum amazonense	9175	4	1	1	1	1	1	0	0	1
2806310486	Pseudomonadota	Alphaproteobacteria	Azospirillales	Azospirillaceae	Nitrospirillum	Nitrospirillum amazonense_A	9178	1	1	1	1	1	1	0	0	1
2806310418	Pseudomonadota	Alphaproteobacteria	Azospirillales	Azospirillaceae	Nitrospirillum	Nitrospirillum amazonense_B	9176	1	1	1	1	1	1	0	0	1
2806310414	Pseudomonadota	Alphaproteobacteria	Azospirillales	Azospirillaceae	Nitrospirillum	Nitrospirillum amazonense_C	9174	1	1	1	1	1	1	0	0	1
2828341930	Pseudomonadota	Alphaproteobacteria	Azospirillales	Azospirillaceae	Nitrospirillum	Nitrospirillum iridis	9787	1	1	1	1	1	1	0	0	1
2551306655	Pseudomonadota	Alphaproteobacteria	Azospirillales	Azospirillaceae	Nitrospirillum	Nitrospirillum sp000333275	14418	1	1	1	1	1	1	0	0	1
2524023250	Pseudomonadota	Alphaproteobacteria	Azospirillales	Azospirillaceae	Niveispirillum	Niveispirillum irakense	5568	1	0	0	0	0	0	0	0	0
2773857929	Pseudomonadota	Alphaproteobacteria	Azospirillales	Azospirillaceae	Niveispirillum	Niveispirillum lacus	7766	1	0	0	0	0	0	0	0	0
2639763132	Pseudomonadota	Alphaproteobacteria	Azospirillales	Azospirillaceae	Niveispirillum	Niveispirillum sp001296005	3707	1	0	0	0	0	0	0	0	0
2890341446	Pseudomonadota	Alphaproteobacteria	Azospirillales	Azospirillaceae	Niveispirillum	Niveispirillum sp009495745	12914	1	0	0	0	0	0	0	0	0
2708742412	Pseudomonadota	Alphaproteobacteria	Azospirillales	Azospirillaceae	Niveispirillum	Niveispirillum sp900188385	5960	2	0	0	0	0	0	0	0	0
2773857724	Pseudomonadota	Alphaproteobacteria	Azospirillales	Azospirillaceae	Oleisolibacter	Oleisolibacter albus	7737	1	0	0	0	0	0	0	0	0
643348571	Pseudomonadota	Alphaproteobacteria	Azospirillales	Azospirillaceae	Rhodospirillum_A	Rhodospirillum_A centenum	10385	2	0	0	0	0	0	0	0	0
2627853908	Pseudomonadota	Alphaproteobacteria	Azospirillales	Azospirillaceae	Skermanella	Skermanella aerolata	2657	2	0	0	0	0	1	0	0	1
2590828654	Pseudomonadota	Alphaproteobacteria	Azospirillales	Azospirillaceae	Skermanella	Skermanella stibiiresistens	1379	1	0	0	0	0	1	0	0	1
2721755307	Desulfobacterota_F	B13-G15	B13-G15	RBG-16-54-18	RBG-13-52-11	RBG-13-52-11 sp001797745	6388	1	0	0	0	0	0	0	0	0
2802428823	Bacillota	Bacilli	Bacillales	Aeribacillaceae	Aeribacillus	Aeribacillus composti	7015	4	0	0	0	0	0	0	0	0
2744054988	Bacillota	Bacilli	Bacillales	Anoxybacillaceae	Anoxybacillus	Anoxybacillus ayderensis	7045	6	0	0	0	0	0	0	0	0
2816332606	Bacillota	Bacilli	Bacillales	Anoxybacillaceae	Anoxybacillus	Anoxybacillus flavithermus	1885	3	0	0	0	0	0	0	0	0
2597490245	Bacillota	Bacilli	Bacillales	Anoxybacillaceae	Anoxybacillus	Anoxybacillus flavithermus_E	1652	1	0	0	0	0	0	0	0	0
2816332603	Bacillota	Bacilli	Bacillales	Anoxybacillaceae	Anoxybacillus	Anoxybacillus flavithermus_G	5748	8	0	0	0	0	0	0	0	0
2627854177	Bacillota	Bacilli	Bacillales	Anoxybacillaceae	Anoxybacillus	Anoxybacillus gonensis	2709	4	0	0	0	0	0	0	0	0
2861210538	Bacillota	Bacilli	Bacillales	Anoxybacillaceae	Anoxybacillus	Anoxybacillus mongoliensis	11184	1	0	0	0	0	0	0	0	0
2654588147	Bacillota	Bacilli	Bacillales	Anoxybacillaceae	Anoxybacillus	Anoxybacillus pushchinoensis	4410	2	0	0	0	0	0	0	0	0
2861217274	Bacillota	Bacilli	Bacillales	Anoxybacillaceae	Anoxybacillus	Anoxybacillus tengchongensis	2117	4	0	0	0	0	0	0	0	0
2648501677	Bacillota	Bacilli	Bacillales	Anoxybacillaceae	Anoxybacillus	Anoxybacillus thermarum	4173	1	0	0	0	0	0	0	0	0
2690315950	Bacillota	Bacilli	Bacillales	Anoxybacillaceae	Anoxybacillus_A	Anoxybacillus_A amylolyticus	5338	1	0	0	0	0	0	0	0	0
2829828734	Bacillota	Bacilli	Bacillales	Anoxybacillaceae	Anoxybacillus_A	Anoxybacillus_A rupiensis	3676	7	0	0	0	0	0	0	0	0
2861206899	Bacillota	Bacilli	Bacillales	Anoxybacillaceae	Anoxybacillus_A	Anoxybacillus_A tepidamans	11183	1	0	0	0	0	0	0	0	0
2556921100	Bacillota	Bacilli	Bacillales	Anoxybacillaceae	Anoxybacillus_A	Anoxybacillus_A tepidamans_A	14464	1	0	0	0	0	0	0	0	0
2861223213	Bacillota	Bacilli	Bacillales	Anoxybacillaceae	Anoxybacillus_B	Anoxybacillus_B calidus	11185	1	0	0	0	0	0	0	0	0
2718217676	Bacillota	Bacilli	Bacillales	Anoxybacillaceae	Anoxybacillus_B	Anoxybacillus_B vitaminiphilus	6286	1	0	0	0	0	0	0	0	0
2861199460	Bacillota	Bacilli	Bacillales	Anoxybacillaceae	Anoxybacillus_C	Anoxybacillus_C caldiproteolyticus	11181	1	0	0	0	0	0	0	0	0
2751185842	Bacillota	Bacilli	Bacillales	Anoxybacillaceae	Geobacillus	Geobacillus icigianus	223	3	0	0	0	0	0	0	0	0
2681812986	Bacillota	Bacilli	Bacillales	Anoxybacillaceae	Geobacillus	Geobacillus jurassicus	5002	1	0	0	0	0	0	0	0	0
2758568037	Bacillota	Bacilli	Bacillales	Anoxybacillaceae	Geobacillus	Geobacillus lituanicus	7365	1	0	0	0	0	0	0	0	0
2858576625	Bacillota	Bacilli	Bacillales	Anoxybacillaceae	Geobacillus	Geobacillus proteiniphilus	11144	1	0	0	0	0	0	0	0	0
2561511211	Bacillota	Bacilli	Bacillales	Anoxybacillaceae	Geobacillus	Geobacillus sp000445995	14557	1	0	0	0	0	0	0	0	0
2855458860	Bacillota	Bacilli	Bacillales	Anoxybacillaceae	Geobacillus	Geobacillus sp002077765	11043	2	0	0	0	0	0	0	0	0
2899535219	Bacillota	Bacilli	Bacillales	Anoxybacillaceae	Geobacillus	Geobacillus sp002809955	1624	5	0	0	0	0	0	0	0	0
2654587565	Bacillota	Bacilli	Bacillales	Anoxybacillaceae	Geobacillus	Geobacillus stearothermophilus	2027	11	0	0	0	0	0	0	0	0
2687453395	Bacillota	Bacilli	Bacillales	Anoxybacillaceae	Geobacillus	Geobacillus subterraneus	5175	3	0	0	0	0	0	0	0	0
2855462561	Bacillota	Bacilli	Bacillales	Anoxybacillaceae	Geobacillus	Geobacillus thermocatenulatus	974	4	0	0	0	0	0	0	0	0
2554235472	Bacillota	Bacilli	Bacillales	Anoxybacillaceae	Geobacillus	Geobacillus thermodenitrificans	5806	9	0	0	0	0	0	0	0	0
2671180687	Bacillota	Bacilli	Bacillales	Anoxybacillaceae	Geobacillus	Geobacillus thermoleovorans	838	18	0	0	0	0	0	0	0	0
2630968614	Bacillota	Bacilli	Bacillales	Anoxybacillaceae	Geobacillus	Geobacillus thermoleovorans_A	2765	3	0	0	0	0	0	0	0	0
2831987924	Bacillota	Bacilli	Bacillales	Anoxybacillaceae	Geobacillus	Geobacillus thermophilus	2667	2	0	0	0	0	0	0	0	0
2574179705	Bacillota	Bacilli	Bacillales	Anoxybacillaceae	Geobacillus	Geobacillus vulcani	682	1	0	0	0	0	0	0	0	0
2731957561	Bacillota	Bacilli	Bacillales	Anoxybacillaceae	Geobacillus	Geobacillus zalihae	3099	6	0	0	0	0	0	0	0	0
2654588109	Bacillota	Bacilli	Bacillales	Anoxybacillaceae	Parageobacillus	Parageobacillus thermantarcticus	4400	1	0	0	0	0	0	0	0	0
2687453436	Bacillota	Bacilli	Bacillales	Anoxybacillaceae	Parageobacillus	Parageobacillus thermoglucosidasius	281	10	0	0	0	0	0	0	0	0
2773858069	Bacillota	Bacilli	Bacillales	Anoxybacillaceae	Parageobacillus	Parageobacillus toebii	6729	11	0	0	0	0	0	0	0	0
2576861490	Bacillota	Bacilli	Bacillales	Anoxybacillaceae	Saccharococcus	Saccharococcus caldoxylosilyticus	815	5	0	0	0	0	0	0	0	0
2597490147	Bacillota	Bacilli	Bacillales	Anoxybacillaceae	Saccharococcus	Saccharococcus sp000632515	1620	1	0	0	0	0	0	0	0	0
2824486690	Bacillota	Bacilli	Bacillales	Anoxybacillaceae	Saccharococcus	Saccharococcus thermophilus	9700	1	0	0	0	0	0	0	0	0
2788499848	Bacillota	Bacilli	Bacillales	Anoxybacillaceae	Thermolongibacillus	Thermolongibacillus altinsuensis	8337	1	0	0	0	0	0	0	0	0
2576861487	Bacillota	Bacilli	Bacillales	Bacillaceae	Bacillus	Bacillus altitudinis	647	48	0	0	0	0	0	0	0	0
649633008	Bacillota	Bacilli	Bacillales	Bacillaceae	Bacillus	Bacillus amyloliquefaciens	418	10	0	0	0	0	0	0	0	0
2728369559	Bacillota	Bacilli	Bacillales	Bacillaceae	Bacillus	Bacillus atrophaeus	1615	24	0	0	0	0	0	0	0	0
2713896803	Bacillota	Bacilli	Bacillales	Bacillaceae	Bacillus	Bacillus australimaris	6139	1	0	0	0	0	0	0	0	0
2639762778	Bacillota	Bacilli	Bacillales	Bacillaceae	Bacillus	Bacillus cabrialesii	3638	1	0	0	0	0	0	0	0	0
2713897195	Bacillota	Bacilli	Bacillales	Bacillaceae	Bacillus	Bacillus glycinifermentans	3628	5	0	0	0	0	0	0	0	0
2651869764	Bacillota	Bacilli	Bacillales	Bacillaceae	Bacillus	Bacillus gobiensis	4238	2	0	0	0	0	0	0	0	0
2716884207	Bacillota	Bacilli	Bacillales	Bacillaceae	Bacillus	Bacillus halotolerans	4936	5	0	0	0	0	0	0	0	0
2534682116	Bacillota	Bacilli	Bacillales	Bacillaceae	Bacillus	Bacillus inaquosorum	7600	5	0	0	0	0	0	0	0	0
639279303	Bacillota	Bacilli	Bacillales	Bacillaceae	Bacillus	Bacillus licheniformis	759	36	0	0	0	0	0	0	0	0
2545555827	Bacillota	Bacilli	Bacillales	Bacillaceae	Bacillus	Bacillus mojavensis	902	2	0	0	0	0	0	0	0	0
2724679182	Bacillota	Bacilli	Bacillales	Bacillaceae	Bacillus	Bacillus nakamurai	6453	2	0	0	0	0	0	0	0	0
2636415507	Bacillota	Bacilli	Bacillales	Bacillaceae	Bacillus	Bacillus paralicheniformis	1218	18	0	0	0	0	0	0	0	0
2880148112	Bacillota	Bacilli	Bacillales	Bacillaceae	Bacillus	Bacillus pumilus	3675	11	0	0	0	0	0	0	0	0
2576861488	Bacillota	Bacilli	Bacillales	Bacillaceae	Bacillus	Bacillus safensis	813	27	0	0	0	0	0	0	0	0
2548877022	Bacillota	Bacilli	Bacillales	Bacillaceae	Bacillus	Bacillus siamensis	2689	6	0	0	0	0	0	0	0	0
2731957676	Bacillota	Bacilli	Bacillales	Bacillaceae	Bacillus	Bacillus sonorensis	6711	4	0	0	0	0	0	0	0	0
2554235235	Bacillota	Bacilli	Bacillales	Bacillaceae	Bacillus	Bacillus sonorensis_A	14439	1	0	0	0	0	0	0	0	0
2511231064	Bacillota	Bacilli	Bacillales	Bacillaceae	Bacillus	Bacillus spizizenii	379	18	0	0	0	0	0	0	0	0
646311909	Bacillota	Bacilli	Bacillales	Bacillaceae	Bacillus	Bacillus subtilis	83	131	0	0	0	0	0	0	0	0
2585427716	Bacillota	Bacilli	Bacillales	Bacillaceae	Bacillus	Bacillus tequilensis	1181	1	0	0	0	0	0	0	0	0
2880152234	Bacillota	Bacilli	Bacillales	Bacillaceae	Bacillus	Bacillus vallismortis	3418	4	0	0	0	0	0	0	0	0
2716884203	Bacillota	Bacilli	Bacillales	Bacillaceae	Bacillus	Bacillus velezensis	396	130	0	0	0	0	0	0	0	0
2534681693	Bacillota	Bacilli	Bacillales	Bacillaceae	Bacillus	Bacillus xiamenensis	6421	2	0	0	0	0	0	0	0	0
2585427675	Bacillota	Bacilli	Bacillales	Bacillaceae	Bacillus	Bacillus zhangzhouensis	1157	1	0	0	0	0	0	0	0	0
2619619114	Bacillota	Bacilli	Bacillales	Bacillaceae	Bacillus_P	Bacillus_P indicus	2398	2	0	0	0	0	0	0	0	0
2808606542	Bacillota	Bacilli	Bacillales	Bacillaceae	Bacillus_P	Bacillus_P sp002858905	9296	1	0	0	0	0	0	0	0	0
2901121221	Bacillota	Bacilli	Bacillales	Bacillaceae	Metabacillus	Metabacillus crassostreae	13636	1	0	0	0	0	0	0	0	0
2775507162	Bacillota	Bacilli	Bacillales	Bacillaceae	Metabacillus	Metabacillus endolithicus	7953	1	0	0	0	0	0	0	0	0
2731957659	Bacillota	Bacilli	Bacillales	Bacillaceae	Metabacillus	Metabacillus fastidiosus	6704	1	0	0	0	0	0	0	0	0
2910195718	Bacillota	Bacilli	Bacillales	Bacillaceae	Metabacillus	Metabacillus litoralis_A	7470	2	0	0	0	0	0	0	0	0
2808606541	Bacillota	Bacilli	Bacillales	Bacillaceae	Metabacillus	Metabacillus schmidteae	9295	1	0	0	0	0	0	0	0	0
2508501026	Bacillota	Bacilli	Bacillales	Bacillaceae	Metabacillus	Metabacillus sp000518865	234	1	0	0	0	0	0	0	0	0
2639763140	Bacillota	Bacilli	Bacillales	Bacillaceae	Metabacillus	Metabacillus sp000981385	3710	1	0	0	0	0	0	0	0	0
2721755502	Bacillota	Bacilli	Bacillales	Bacillaceae	Metabacillus	Metabacillus weihaiensis	6397	1	0	0	0	0	0	0	0	0
2738543010	Bacillota	Bacilli	Bacillales	Bacillaceae	Metabacillus	unknown	15191	1	0	0	0	0	0	0	0	0
2609459993	Bacillota	Bacilli	Bacillales	Bacillaceae	Metabacillus_B	Metabacillus_B sp000732485	2031	1	0	0	0	0	0	0	0	0
2897123380	Bacillota	Bacilli	Bacillales	Bacillaceae	Metabacillus_B	Metabacillus_B sp003816055	13403	1	0	0	0	0	0	0	0	0
2901141119	Bacillota	Bacilli	Bacillales	Bacillaceae_B	Bacillus_BW	Bacillus_BW pakistanensis	13639	1	0	0	0	0	0	0	0	0
2731957964	Bacillota	Bacilli	Bacillales	Bacillaceae_B	Rossellomorea	Rossellomorea aquimaris	6772	1	0	0	0	0	0	0	0	0
2811995345	Bacillota	Bacilli	Bacillales	Bacillaceae_B	Rossellomorea	Rossellomorea aquimaris_A	9445	1	0	0	0	0	0	0	0	0
2627853720	Bacillota	Bacilli	Bacillales	Bacillaceae_B	Rossellomorea	Rossellomorea aquimaris_B	2618	1	0	0	0	0	0	0	0	0
2773857636	Bacillota	Bacilli	Bacillales	Bacillaceae_B	Rossellomorea	Rossellomorea aquimaris_C	7731	1	0	0	0	0	0	0	0	0
2617270721	Bacillota	Bacilli	Bacillales	Bacillaceae_B	Rossellomorea	Rossellomorea enclensis	2184	4	0	0	0	0	0	0	0	0
2645727550	Bacillota	Bacilli	Bacillales	Bacillaceae_B	Rossellomorea	Rossellomorea marisflavi	3975	2	0	0	0	0	0	0	0	0
2744054577	Bacillota	Bacilli	Bacillales	Bacillaceae_B	Rossellomorea	Rossellomorea marisflavi_A	3411	5	0	0	0	0	0	0	0	0
2775507187	Bacillota	Bacilli	Bacillales	Bacillaceae_B	Rossellomorea	Rossellomorea sp002561455	7964	1	0	0	0	0	0	0	0	0
2615840658	Bacillota	Bacilli	Bacillales	Bacillaceae_B	Rossellomorea	Rossellomorea sp002563655	2130	1	0	0	0	0	0	0	0	0
2912898282	Bacillota	Bacilli	Bacillales	Bacillaceae_B	Rossellomorea	Rossellomorea sp011398925	14134	1	0	0	0	0	0	0	0	0
2731957668	Bacillota	Bacilli	Bacillales	Bacillaceae_B	Rossellomorea	Rossellomorea vietnamensis	2284	3	0	0	0	0	0	0	0	0
2648501418	Bacillota	Bacilli	Bacillales	Bacillaceae_B	Rossellomorea	Rossellomorea vietnamensis_A	4145	1	0	0	0	0	0	0	0	0
2808606364	Bacillota	Bacilli	Bacillales	Bacillaceae_B	Rossellomorea	unknown	15347	1	0	0	0	0	0	0	0	0
2731957655	Bacillota	Bacilli	Bacillales	Bacillaceae_C	Bacillus_AH	Bacillus_AH lenta	6703	2	0	0	0	0	0	0	0	0
2791355486	Bacillota	Bacilli	Bacillales	Bacillaceae_C	Heyndrickxia	Heyndrickxia oleronia	6962	2	0	0	0	0	0	0	0	0
2728369132	Bacillota	Bacilli	Bacillales	Bacillaceae_C	Heyndrickxia	Heyndrickxia sporothermodurans	6550	1	0	0	0	0	0	0	0	0
2740892495	Bacillota	Bacilli	Bacillales	Bacillaceae_C	Lederbergia	Lederbergia galactosidilytica	6939	2	0	0	0	0	0	0	0	0
2775507152	Bacillota	Bacilli	Bacillales	Bacillaceae_C	Lederbergia	Lederbergia niameyensis	7947	1	0	0	0	0	0	0	0	0
2791355488	Bacillota	Bacilli	Bacillales	Bacillaceae_C	Margalitia	Margalitia camelliae	8877	1	0	0	0	0	0	0	0	0
2651869806	Bacillota	Bacilli	Bacillales	Bacillaceae_C	Margalitia	Margalitia shackletonii	4245	1	0	0	0	0	0	0	0	0
2517572148	Bacillota	Bacilli	Bacillales	Bacillaceae_C	Siminovitchia	Siminovitchia fordii	3021	1	0	0	0	0	0	0	0	0
2901283257	Bacillota	Bacilli	Bacillales	Bacillaceae_C	Siminovitchia	Siminovitchia thermophila	13662	1	0	0	0	0	0	0	0	0
2519899659	Bacillota	Bacilli	Bacillales	Bacillaceae_C	Weizmannia	Weizmannia acidiproducens	3136	1	0	0	0	0	0	0	0	0
2551306088	Bacillota	Bacilli	Bacillales	Bacillaceae_C	Weizmannia	Weizmannia coagulans	1084	9	0	0	0	0	0	0	0	0
2850934687	Bacillota	Bacilli	Bacillales	Bacillaceae_C	Weizmannia	Weizmannia coagulans_A	2798	12	0	0	0	0	0	0	0	0
2875464126	Bacillota	Bacilli	Bacillales	Bacillaceae_G	Bacillus_A	Bacillus_A albus	4170	3	0	0	0	0	0	0	0	0
2597490111	Bacillota	Bacilli	Bacillales	Bacillaceae_G	Bacillus_A	Bacillus_A anthracis	548	167	0	0	0	0	0	0	0	0
2548877017	Bacillota	Bacilli	Bacillales	Bacillaceae_G	Bacillus_A	Bacillus_A bingmayongensis	14374	1	0	0	0	0	0	0	0	0
2728369099	Bacillota	Bacilli	Bacillales	Bacillaceae_G	Bacillus_A	Bacillus_A bombysepticus	586	39	0	0	0	0	0	0	0	0
637000017	Bacillota	Bacilli	Bacillales	Bacillaceae_G	Bacillus_A	Bacillus_A cereus	741	57	0	0	0	0	0	0	0	0
2795385505	Bacillota	Bacilli	Bacillales	Bacillaceae_G	Bacillus_A	Bacillus_A cereus_AT	8931	1	0	0	0	0	0	0	0	0
2775507185	Bacillota	Bacilli	Bacillales	Bacillaceae_G	Bacillus_A	Bacillus_A cereus_AW	3588	3	0	0	0	0	0	0	0	0
2519103075	Bacillota	Bacilli	Bacillales	Bacillaceae_G	Bacillus_A	Bacillus_A cereus_K	3083	2	0	0	0	0	0	0	0	0
2519103122	Bacillota	Bacilli	Bacillales	Bacillaceae_G	Bacillus_A	Bacillus_A cereus_U	2565	15	0	0	0	0	0	0	0	0
2609460097	Bacillota	Bacilli	Bacillales	Bacillaceae_G	Bacillus_A	Bacillus_A clarus	2045	1	0	0	0	0	0	0	0	0
640753006	Bacillota	Bacilli	Bacillales	Bacillaceae_G	Bacillus_A	Bacillus_A cytotoxicus	4169	4	0	0	0	0	0	0	0	0
2724679201	Bacillota	Bacilli	Bacillales	Bacillaceae_G	Bacillus_A	Bacillus_A gaemokensis	1264	2	0	0	0	0	0	0	0	0
2537562001	Bacillota	Bacilli	Bacillales	Bacillaceae_G	Bacillus_A	Bacillus_A hominis	10754	1	0	0	0	0	0	0	0	0
643886032	Bacillota	Bacilli	Bacillales	Bacillaceae_G	Bacillus_A	Bacillus_A luti	14310	1	0	0	0	0	0	0	0	0
2585428017	Bacillota	Bacilli	Bacillales	Bacillaceae_G	Bacillus_A	Bacillus_A manliponensis	1268	1	0	0	0	0	0	0	0	0
2728369074	Bacillota	Bacilli	Bacillales	Bacillaceae_G	Bacillus_A	Bacillus_A mobilis	6541	3	0	0	0	0	0	0	0	0
2623621012	Bacillota	Bacilli	Bacillales	Bacillaceae_G	Bacillus_A	Bacillus_A mycoides	2100	41	0	0	0	0	0	0	0	0
2703719231	Bacillota	Bacilli	Bacillales	Bacillaceae_G	Bacillus_A	Bacillus_A mycoides_B	5910	3	0	0	0	0	0	0	0	0
643886176	Bacillota	Bacilli	Bacillales	Bacillaceae_G	Bacillus_A	Bacillus_A nitratireducens	2577	8	0	0	0	0	0	0	0	0
2636415929	Bacillota	Bacilli	Bacillales	Bacillaceae_G	Bacillus_A	Bacillus_A paramycoides	933	3	0	0	0	0	0	0	0	0
2728369164	Bacillota	Bacilli	Bacillales	Bacillaceae_G	Bacillus_A	Bacillus_A paranthracis	387	59	0	0	0	0	0	0	0	0
643886172	Bacillota	Bacilli	Bacillales	Bacillaceae_G	Bacillus_A	Bacillus_A pseudomycoides	1617	51	0	0	0	0	0	0	0	0
2826782446	Bacillota	Bacilli	Bacillales	Bacillaceae_G	Bacillus_A	Bacillus_A pseudomycoides_C	9757	1	0	0	0	0	0	0	0	0
2775507148	Bacillota	Bacilli	Bacillales	Bacillaceae_G	Bacillus_A	Bacillus_A rhizoplanae	7946	1	0	0	0	0	0	0	0	0
2521172627	Bacillota	Bacilli	Bacillales	Bacillaceae_G	Bacillus_A	Bacillus_A sp000383235	3181	1	0	0	0	0	0	0	0	0
2775507184	Bacillota	Bacilli	Bacillales	Bacillaceae_G	Bacillus_A	Bacillus_A sp002551815	7950	4	0	0	0	0	0	0	0	0
2775507153	Bacillota	Bacilli	Bacillales	Bacillaceae_G	Bacillus_A	Bacillus_A sp002571225	7948	1	0	0	0	0	0	0	0	0
2775507171	Bacillota	Bacilli	Bacillales	Bacillaceae_G	Bacillus_A	Bacillus_A sp002584985	7959	4	0	0	0	0	0	0	0	0
2778261138	Bacillota	Bacilli	Bacillales	Bacillaceae_G	Bacillus_A	Bacillus_A sp002975175	8037	1	0	0	0	0	0	0	0	0
2531839578	Bacillota	Bacilli	Bacillales	Bacillaceae_G	Bacillus_A	Bacillus_A sp018966865	7578	1	0	0	0	0	0	0	0	0
2636416083	Bacillota	Bacilli	Bacillales	Bacillaceae_G	Bacillus_A	Bacillus_A sp900112415	700	2	0	0	0	0	0	0	0	0
2636416172	Bacillota	Bacilli	Bacillales	Bacillaceae_G	Bacillus_A	Bacillus_A sp900116295	3587	2	0	0	0	0	0	0	0	0
643886085	Bacillota	Bacilli	Bacillales	Bacillaceae_G	Bacillus_A	Bacillus_A thuringiensis	758	30	0	0	0	0	0	0	0	0
2687453290	Bacillota	Bacilli	Bacillales	Bacillaceae_G	Bacillus_A	Bacillus_A thuringiensis_K	3089	6	0	0	0	0	0	0	0	0
2684622568	Bacillota	Bacilli	Bacillales	Bacillaceae_G	Bacillus_A	Bacillus_A thuringiensis_N	5063	2	0	0	0	0	0	0	0	0
643348513	Bacillota	Bacilli	Bacillales	Bacillaceae_G	Bacillus_A	Bacillus_A thuringiensis_S	877	19	0	0	0	0	0	0	0	0
2558309069	Bacillota	Bacilli	Bacillales	Bacillaceae_G	Bacillus_A	Bacillus_A toyonensis	1580	205	0	0	0	0	0	0	0	0
643886071	Bacillota	Bacilli	Bacillales	Bacillaceae_G	Bacillus_A	Bacillus_A tropicus	882	20	0	0	0	0	0	0	0	0
2728369075	Bacillota	Bacilli	Bacillales	Bacillaceae_G	Bacillus_A	Bacillus_A wiedmannii	1971	29	0	0	0	0	0	0	0	0
2524614636	Bacillota	Bacilli	Bacillales	Bacillaceae_G	Ectobacillus	Ectobacillus panaciterrae	5605	1	0	0	0	0	0	0	0	0
2757320391	Bacillota	Bacilli	Bacillales	Bacillaceae_G	Gottfriedia	Gottfriedia acidiceleris	7317	1	0	0	0	0	0	0	0	0
2767802231	Bacillota	Bacilli	Bacillales	Bacillaceae_G	Gottfriedia	Gottfriedia luciferensis_B	1397	4	0	0	0	0	0	0	0	0
2791355484	Bacillota	Bacilli	Bacillales	Bacillaceae_G	Gottfriedia	Gottfriedia solisilvae	8874	1	0	0	0	0	0	0	0	0
2645728070	Bacillota	Bacilli	Bacillales	Bacillaceae_G	Gottfriedia	Gottfriedia sp001420605	4077	1	0	0	0	0	0	0	0	0
2885758645	Bacillota	Bacilli	Bacillales	Bacillaceae_G	Gottfriedia	Gottfriedia sp002156875	12502	1	0	0	0	0	0	0	0	0
2775507154	Bacillota	Bacilli	Bacillales	Bacillaceae_G	Gottfriedia	Gottfriedia sp002556365	7949	2	0	0	0	0	0	0	0	0
2775507167	Bacillota	Bacilli	Bacillales	Bacillaceae_G	Gottfriedia	Gottfriedia sp002559405	7956	1	0	0	0	0	0	0	0	0
2775507186	Bacillota	Bacilli	Bacillales	Bacillaceae_G	Gottfriedia	Gottfriedia sp002564465	7963	3	0	0	0	0	0	0	0	0
2775507177	Bacillota	Bacilli	Bacillales	Bacillaceae_G	Gottfriedia	Gottfriedia sp002574545	7960	1	0	0	0	0	0	0	0	0
2775507192	Bacillota	Bacilli	Bacillales	Bacillaceae_G	Gottfriedia	Gottfriedia sp002577195	7965	1	0	0	0	0	0	0	0	0
2738543017	Bacillota	Bacilli	Bacillales	Bacillaceae_G	Gottfriedia	unknown	15193	1	0	0	0	0	0	0	0	0
2799112205	Bacillota	Bacilli	Bacillales	Bacillaceae_G	Gottfriedia	unknown	15324	1	0	0	0	0	0	0	0	0
2901186082	Bacillota	Bacilli	Bacillales	Bacillaceae_G	Priestia_D	Priestia_D taiwanensis	13649	1	0	0	0	0	0	0	0	0
2648501744	Bacillota	Bacilli	Bacillales	Bacillaceae_H	Bacillus_AG	Bacillus_AG koreensis	4181	1	0	0	0	0	0	0	0	0
2568526414	Bacillota	Bacilli	Bacillales	Bacillaceae_H	Bacillus_BA	Bacillus_BA sp000504165	14651	1	0	0	0	0	0	0	0	0
2599185264	Bacillota	Bacilli	Bacillales	Bacillaceae_H	Bacillus_I	Bacillus_I endophytica	1753	2	0	0	0	0	0	0	0	0
2708742534	Bacillota	Bacilli	Bacillales	Bacillaceae_H	Bacillus_I	Bacillus_I filamentosa	5977	3	0	0	0	0	0	0	0	0
2636415962	Bacillota	Bacilli	Bacillales	Bacillaceae_H	Priestia	Priestia aryabhattai	2533	2	0	0	0	0	0	0	0	0
2881777212	Bacillota	Bacilli	Bacillales	Bacillaceae_H	Priestia	Priestia aryabhattai_A	12017	1	0	0	0	0	0	0	0	0
2731957656	Bacillota	Bacilli	Bacillales	Bacillaceae_H	Priestia	Priestia flexa	1052	8	0	0	0	0	0	0	0	0
2901267961	Bacillota	Bacilli	Bacillales	Bacillaceae_H	Priestia	Priestia iocasae	13659	1	0	0	0	0	0	0	0	0
2627854068	Bacillota	Bacilli	Bacillales	Bacillaceae_H	Priestia	Priestia megaterium	2047	32	0	0	0	0	0	0	0	0
2885767954	Bacillota	Bacilli	Bacillales	Bacillaceae_H	Priestia	Priestia sp003184905	12504	1	0	0	0	0	0	0	0	0
2897932919	Bacillota	Bacilli	Bacillales	Bacillaceae_H	Priestia	Priestia zanthoxyli	412	11	0	0	0	0	0	0	0	0
2773857892	Bacillota	Bacilli	Bacillales	Bacillaceae_I	Sutcliffiella	Sutcliffiella cohnii	6699	2	0	0	0	0	0	0	0	0
2731957965	Bacillota	Bacilli	Bacillales	Bacillaceae_I	Sutcliffiella_A	Sutcliffiella_A horikoshii	6773	1	0	0	0	0	0	0	0	0
2806310750	Bacillota	Bacilli	Bacillales	Bacillaceae_I	Sutcliffiella_A	Sutcliffiella_A horikoshii_A	9228	1	0	0	0	0	0	0	0	0
2773857904	Bacillota	Bacilli	Bacillales	Bacillaceae_I	Sutcliffiella_A	Sutcliffiella_A horikoshii_C	7762	2	0	0	0	0	0	0	0	0
2645728055	Bacillota	Bacilli	Bacillales	Bacillaceae_I	Sutcliffiella_A	Sutcliffiella_A sp001293645	4073	1	0	0	0	0	0	0	0	0
2901159319	Bacillota	Bacilli	Bacillales	Bacillaceae_I	Sutcliffiella_A	Sutcliffiella_A tianshenii	13643	1	0	0	0	0	0	0	0	0
2547132184	Bacillota	Bacilli	Bacillales	Bacillaceae_J	Calidifontibacillus_A	Calidifontibacillus_A oryziterrae	13897	1	0	0	0	0	0	0	0	0
2524023181	Bacillota	Bacilli	Bacillales	Bacillaceae_J	Schinkia	Schinkia azotoformans	5542	1	0	0	0	0	0	0	0	0
2731957930	Bacillota	Bacilli	Bacillales	Bacillaceae_K	Bacillus_T	Bacillus_T coahuilensis	6770	2	0	0	0	0	0	0	0	0
2791355485	Bacillota	Bacilli	Bacillales	Bacillaceae_L	Ferdinandcohnia	Ferdinandcohnia onubensis	8875	1	0	0	0	0	0	0	0	0
2791355497	Bacillota	Bacilli	Bacillales	Bacillaceae_L	Ferdinandcohnia	Ferdinandcohnia onubensis_A	8881	1	0	0	0	0	0	0	0	0
2791355489	Bacillota	Bacilli	Bacillales	Bacillaceae_L	Ferdinandcohnia	Ferdinandcohnia sinesaloumensis	8878	1	0	0	0	0	0	0	0	0
2547132138	Bacillota	Bacilli	Bacillales	Bacillaceae_L	Ferdinandcohnia	Ferdinandcohnia timonensis	13882	1	0	0	0	0	0	0	0	0
2651870172	Bacillota	Bacilli	Bacillales	Bacillaceae_L	Litchfieldia	Litchfieldia salsa	4294	1	0	0	0	0	0	0	0	0
2690315818	Bacillota	Bacilli	Bacillales	Caldibacillaceae	Bacillus_BK	Bacillus_BK kwashiorkori	5302	1	0	0	0	0	0	0	0	0
2775507164	Bacillota	Bacilli	Bacillales	Caldibacillaceae	Bacillus_J	Bacillus_J andreraoultii	7955	2	0	0	0	0	0	0	0	0
2617271279	Bacillota	Bacilli	Bacillales	Caldibacillaceae	Bacillus_J	Bacillus_J thermoamylovorans	2321	6	0	0	0	0	0	0	0	0
2515154121	Bacillota	Bacilli	Bacillales	Caldibacillaceae	Caldibacillus	Caldibacillus debilis	195	2	0	0	0	0	0	0	0	0
2901210109	Bacillota	Bacilli	Bacillales	Domibacillaceae	Bacillus_BX	Bacillus_BX ectoiniformans	13651	1	0	0	0	0	0	0	0	0
2744054583	Bacillota	Bacilli	Bacillales	Domibacillaceae	Domibacillus	Domibacillus aminovorans	695	4	0	0	0	0	0	0	0	0
2788500367	Bacillota	Bacilli	Bacillales	Domibacillaceae	Domibacillus	Domibacillus antri	8523	1	0	0	0	0	0	0	0	0
2708742528	Bacillota	Bacilli	Bacillales	Domibacillaceae	Domibacillus	Domibacillus enclensis	3493	2	0	0	0	0	0	0	0	0
2791354955	Bacillota	Bacilli	Bacillales	Domibacillaceae	Domibacillus	Domibacillus epiphyticus	8677	1	0	0	0	0	0	0	0	0
2636415471	Bacillota	Bacilli	Bacillales	Domibacillaceae	Domibacillus	Domibacillus indicus	3448	1	0	0	0	0	0	0	0	0
2791354958	Bacillota	Bacilli	Bacillales	Domibacillaceae	Domibacillus	Domibacillus iocasae	8680	1	0	0	0	0	0	0	0	0
2791354956	Bacillota	Bacilli	Bacillales	Domibacillaceae	Domibacillus	Domibacillus mangrovi	8678	1	0	0	0	0	0	0	0	0
2636415875	Bacillota	Bacilli	Bacillales	Domibacillaceae	Domibacillus	Domibacillus robiginosus	3517	1	0	0	0	0	0	0	0	0
2630968600	Bacillota	Bacilli	Bacillales	Domibacillaceae	Domibacillus	Domibacillus tundrae	2815	1	0	0	0	0	0	0	0	0
2882319230	Bacillota	Bacilli	Bacillales	Domibacillaceae	FJAT-46582	FJAT-46582 sp002261155	12084	1	0	0	0	0	0	0	0	0
2731957658	Bacillota	Bacilli	Bacillales	Domibacillaceae	Pseudobacillus	Pseudobacillus badius	3465	4	0	0	0	0	0	0	0	0
2636415827	Bacillota	Bacilli	Bacillales	Domibacillaceae	Pseudobacillus	Pseudobacillus wudalianchiensis	3503	1	0	0	0	0	0	0	0	0
2630968694	Bacillota	Bacilli	Bacillales	Domibacillaceae	Quasibacillus	Quasibacillus thermotolerans	2645	3	0	0	0	0	0	0	0	0
2547132168	Bacillota	Bacilli	Bacillales	DSM-1321	Bacillus_AD	Bacillus_AD massilioanorexius	13894	1	0	0	0	0	0	0	0	0
2600255092	Bacillota	Bacilli	Bacillales	DSM-1321	Bacillus_AD	Bacillus_AD massiliogorillae	1833	1	0	0	0	0	0	0	0	0
2775507161	Bacillota	Bacilli	Bacillales	DSM-1321	Bacillus_AD	Bacillus_AD testis	7952	1	0	0	0	0	0	0	0	0
2901201504	Bacillota	Bacilli	Bacillales	DSM-1321	Bacillus_AD	unknown	15506	1	0	0	0	0	0	0	0	0
2901288096	Bacillota	Bacilli	Bacillales	DSM-1321	Bacillus_AI	Bacillus_AI deserti	13663	1	0	0	0	0	0	0	0	0
2524023229	Bacillota	Bacilli	Bacillales	DSM-1321	Bacillus_AI	Bacillus_AI kribbensis	5565	1	0	0	0	0	0	0	0	0
2645727660	Bacillota	Bacilli	Bacillales	DSM-1321	Peribacillus	Peribacillus butanolivorans	3841	4	0	0	0	0	0	0	0	0
2775507168	Bacillota	Bacilli	Bacillales	DSM-1321	Peribacillus	Peribacillus frigoritolerans	2961	16	0	0	0	0	0	0	0	0
2861330777	Bacillota	Bacilli	Bacillales	DSM-1321	Peribacillus	Peribacillus huizhouensis	655	2	0	0	0	0	0	0	0	0
2636415473	Bacillota	Bacilli	Bacillales	DSM-1321	Peribacillus	Peribacillus loiseleuriae	3449	1	0	0	0	0	0	0	0	0
2791355498	Bacillota	Bacilli	Bacillales	DSM-1321	Peribacillus	Peribacillus massiliglaciei	8882	1	0	0	0	0	0	0	0	0
2744054485	Bacillota	Bacilli	Bacillales	DSM-1321	Peribacillus	Peribacillus muralis	6959	1	0	0	0	0	0	0	0	0
2806310684	Bacillota	Bacilli	Bacillales	DSM-1321	Peribacillus	Peribacillus muralis_A	9219	1	0	0	0	0	0	0	0	0
2823415468	Bacillota	Bacilli	Bacillales	DSM-1321	Peribacillus	Peribacillus simplex	6709	2	0	0	0	0	0	0	0	0
2671180330	Bacillota	Bacilli	Bacillales	DSM-1321	Peribacillus	Peribacillus simplex_A	4780	2	0	0	0	0	0	0	0	0
2728369041	Bacillota	Bacilli	Bacillales	DSM-1321	Peribacillus	Peribacillus simplex_B	6536	1	0	0	0	0	0	0	0	0
2708742464	Bacillota	Bacilli	Bacillales	DSM-1321	Peribacillus	Peribacillus simplex_D	5967	3	0	0	0	0	0	0	0	0
2693429828	Bacillota	Bacilli	Bacillales	DSM-1321	Peribacillus	Peribacillus sp900112495	5366	1	0	0	0	0	0	0	0	0
2636415861	Bacillota	Bacilli	Bacillales	DSM-1321	Pradoshia	Pradoshia sp001183965	3514	1	0	0	0	0	0	0	0	0
2883315580	Bacillota	Bacilli	Bacillales	DSM-1321	Pradoshia	Pradoshia sp001685035	12186	1	0	0	0	0	0	0	0	0
2554235446	Bacillota	Bacilli	Bacillales	DSM-18226	Bacillus_AB	Bacillus_AB infantis	14444	1	0	0	0	0	0	0	0	0
2799112252	Bacillota	Bacilli	Bacillales	DSM-18226	Bacillus_AZ	Bacillus_AZ foraminis	8965	1	0	0	0	0	0	0	0	0
2791355487	Bacillota	Bacilli	Bacillales	DSM-18226	Bacillus_AZ	Bacillus_AZ mediterraneensis	8876	1	0	0	0	0	0	0	0	0
2651870116	Bacillota	Bacilli	Bacillales	DSM-18226	Bacillus_AZ	Bacillus_AZ persicus	4280	1	0	0	0	0	0	0	0	0
2648501205	Bacillota	Bacilli	Bacillales	DSM-18226	Bacillus_AZ	Bacillus_AZ sp001273925	4106	1	0	0	0	0	0	0	0	0
2861430565	Bacillota	Bacilli	Bacillales	DSM-18226	Bacillus_BD	Bacillus_BD benzoevorans	11207	1	0	0	0	0	0	0	0	0
2791355499	Bacillota	Bacilli	Bacillales	DSM-18226	Bacillus_BD	Bacillus_BD tuaregi	8883	1	0	0	0	0	0	0	0	0
2881841204	Bacillota	Bacilli	Bacillales	DSM-18226	Bacillus_BJ	Bacillus_BJ sp002860165	12024	1	0	0	0	0	0	0	0	0
2506520047	Bacillota	Bacilli	Bacillales	DSM-18226	Bacillus_BU	Bacillus_BU sp000242895	184	1	0	0	0	0	0	0	0	0
2619619269	Bacillota	Bacilli	Bacillales	DSM-18226	Bacillus_D	Bacillus_D sp000613125	2427	1	0	0	0	0	0	0	0	0
2627854039	Bacillota	Bacilli	Bacillales	DSM-18226	Bacillus_D	Bacillus_D sp000821085	2676	1	0	0	0	0	0	0	0	0
2654587627	Bacillota	Bacilli	Bacillales	DSM-18226	Bacillus_D	Bacillus_D sp001273955	4336	1	0	0	0	0	0	0	0	0
2645727787	Bacillota	Bacilli	Bacillales	DSM-18226	Bacillus_D	Bacillus_D sp001278805	4030	1	0	0	0	0	0	0	0	0
2690315881	Bacillota	Bacilli	Bacillales	DSM-18226	Bacillus_D	Bacillus_D sp001510665	5321	1	0	0	0	0	0	0	0	0
2811995044	Bacillota	Bacilli	Bacillales	DSM-18226	Bacillus_Z	Bacillus_Z methanolicus	9404	1	0	0	0	0	0	0	0	0
2585427643	Bacillota	Bacilli	Bacillales	DSM-18226	Bacillus_Z	Bacillus_Z methanolicus_A	1147	2	0	0	0	0	0	0	0	0
2642422539	Bacillota	Bacilli	Bacillales	DSM-18226	CL95	CL95 sp900115925	3616	2	0	0	0	0	0	0	0	0
2744054487	Bacillota	Bacilli	Bacillales	DSM-18226	Cytobacillus	Cytobacillus dafuensis	6961	1	0	0	0	0	0	0	0	0
2775507178	Bacillota	Bacilli	Bacillales	DSM-18226	Cytobacillus	Cytobacillus eiseniae	7961	1	0	0	0	0	0	0	0	0
2731957652	Bacillota	Bacilli	Bacillales	DSM-18226	Cytobacillus	Cytobacillus firmus	6701	2	0	0	0	0	0	0	0	0
2568526233	Bacillota	Bacilli	Bacillales	DSM-18226	Cytobacillus	Cytobacillus firmus_A	14648	1	0	0	0	0	0	0	0	0
2630968914	Bacillota	Bacilli	Bacillales	DSM-18226	Cytobacillus	Cytobacillus firmus_B	3308	1	0	0	0	0	0	0	0	0
2775507169	Bacillota	Bacilli	Bacillales	DSM-18226	Cytobacillus	Cytobacillus gottheilii	7957	1	0	0	0	0	0	0	0	0
2795385397	Bacillota	Bacilli	Bacillales	DSM-18226	Cytobacillus	Cytobacillus horneckiae	7962	2	0	0	0	0	0	0	0	0
2767802234	Bacillota	Bacilli	Bacillales	DSM-18226	Cytobacillus	Cytobacillus kochii	7472	1	0	0	0	0	0	0	0	0
2596583545	Bacillota	Bacilli	Bacillales	DSM-18226	Cytobacillus	Cytobacillus oceanisediminis	1519	1	0	0	0	0	0	0	0	0
2767802460	Bacillota	Bacilli	Bacillales	DSM-18226	Cytobacillus	Cytobacillus oceanisediminis_A	7494	1	0	0	0	0	0	0	0	0
2814123076	Bacillota	Bacilli	Bacillales	DSM-18226	Cytobacillus	Cytobacillus oceanisediminis_B	9462	2	0	0	0	0	0	0	0	0
2770939323	Bacillota	Bacilli	Bacillales	DSM-18226	Cytobacillus	Cytobacillus oceanisediminis_C	7510	2	0	0	0	0	0	0	0	0
2744054486	Bacillota	Bacilli	Bacillales	DSM-18226	Cytobacillus	Cytobacillus praedii	6960	1	0	0	0	0	0	0	0	0
2648501128	Bacillota	Bacilli	Bacillales	DSM-18226	Cytobacillus	Cytobacillus solani	4045	2	0	0	0	0	0	0	0	0
2508501029	Bacillota	Bacilli	Bacillales	DSM-18226	Cytobacillus	Cytobacillus sp000518885	236	1	0	0	0	0	0	0	0	0
2728368986	Bacillota	Bacilli	Bacillales	DSM-18226	Cytobacillus	Cytobacillus sp001509555	6528	1	0	0	0	0	0	0	0	0
2630968442	Bacillota	Bacilli	Bacillales	DSM-18226	Mesobacillus	Mesobacillus subterraneus_A	2776	1	0	0	0	0	0	0	0	0
2537561923	Bacillota	Bacilli	Bacillales	DSM-18226	Neobacillus	Neobacillus bataviensis	10745	1	0	0	0	0	0	0	0	0
2901240655	Bacillota	Bacilli	Bacillales	DSM-18226	Neobacillus	Neobacillus cucumis	13657	1	0	0	0	0	0	0	0	0
2731957651	Bacillota	Bacilli	Bacillales	DSM-18226	Neobacillus	Neobacillus drentensis	6700	2	0	0	0	0	0	0	0	0
2731957653	Bacillota	Bacilli	Bacillales	DSM-18226	Neobacillus	Neobacillus fumarioli	6702	1	0	0	0	0	0	0	0	0
2619619236	Bacillota	Bacilli	Bacillales	DSM-18226	Neobacillus	Neobacillus jeddahensis	2412	2	0	0	0	0	0	0	0	0
2775507170	Bacillota	Bacilli	Bacillales	DSM-18226	Neobacillus	Neobacillus mesonae	7958	1	0	0	0	0	0	0	0	0
2675903663	Bacillota	Bacilli	Bacillales	DSM-18226	Neobacillus	Neobacillus niacini	3260	2	0	0	0	0	0	0	0	0
2630968359	Bacillota	Bacilli	Bacillales	DSM-18226	Neobacillus	Neobacillus niacini_A	2757	1	0	0	0	0	0	0	0	0
2845613340	Bacillota	Bacilli	Bacillales	DSM-18226	Neobacillus	Neobacillus niacini_B	10721	1	0	0	0	0	0	0	0	0
2681812999	Bacillota	Bacilli	Bacillales	DSM-18226	Neobacillus	Neobacillus novalis	5005	1	0	0	0	0	0	0	0	0
2617271261	Bacillota	Bacilli	Bacillales	DSM-18226	Neobacillus	Neobacillus rubiinfantis	2314	1	0	0	0	0	0	0	0	0
2731957661	Bacillota	Bacilli	Bacillales	DSM-18226	Neobacillus	Neobacillus soli	6706	1	0	0	0	0	0	0	0	0
2528768222	Bacillota	Bacilli	Bacillales	DSM-18226	Neobacillus	Neobacillus sp000482325	5724	1	0	0	0	0	0	0	0	0
2744054985	Bacillota	Bacilli	Bacillales	DSM-18226	Neobacillus	Neobacillus sp001510715	7043	1	0	0	0	0	0	0	0	0
2906934498	Bacillota	Bacilli	Bacillales	DSM-18226	Neobacillus	Neobacillus sp002272245	13829	1	0	0	0	0	0	0	0	0
2775507163	Bacillota	Bacilli	Bacillales	DSM-18226	Neobacillus	Neobacillus sp002567005	7954	1	0	0	0	0	0	0	0	0
2687453680	Bacillota	Bacilli	Bacillales	DSM-18226	Neobacillus	Neobacillus sp900103525	5215	1	0	0	0	0	0	0	0	0
2775507150	Bacillota	Bacilli	Bacillales	DSM-18226	Neobacillus	Neobacillus sp900177675	6275	2	0	0	0	0	0	0	0	0
2597490167	Bacillota	Bacilli	Bacillales	DSM-18226	Neobacillus	Neobacillus thermocopriae	1627	1	0	0	0	0	0	0	0	0
2645728032	Bacillota	Bacilli	Bacillales	DSM-18226	Neobacillus	Neobacillus vireti	4068	1	0	0	0	0	0	0	0	0
2838159402	Bacillota	Bacilli	Bacillales	DSM-18226	Neobacillus	unknown	15439	1	0	0	0	0	0	0	0	0
2541047554	Bacillota	Bacilli	Bacillales	DSM-18226	Niallia	Niallia alba	10800	1	0	0	0	0	0	0	0	0
2731957657	Bacillota	Bacilli	Bacillales	DSM-18226	Niallia	Niallia circulans	4779	4	0	0	0	0	0	0	0	0
2912855758	Bacillota	Bacilli	Bacillales	DSM-18226	Niallia	Niallia circulans_A	14133	1	0	0	0	0	0	0	0	0
2767802222	Bacillota	Bacilli	Bacillales	DSM-18226	Niallia	Niallia sp001076885	7469	2	0	0	0	0	0	0	0	0
2883073253	Bacillota	Bacilli	Bacillales	DSM-18226	Niallia	Niallia taxi	12161	1	0	0	0	0	0	0	0	0
2731957660	Bacillota	Bacilli	Bacillales	DSM-18226	Robertmurraya	Robertmurraya korlensis_A	6705	1	0	0	0	0	0	0	0	0
2547132161	Bacillota	Bacilli	Bacillales	DSM-18226	Robertmurraya	Robertmurraya massiliosenegalensis	13891	1	0	0	0	0	0	0	0	0
2885763063	Bacillota	Bacilli	Bacillales	DSM-18226	Robertmurraya	Robertmurraya yapensis	12503	1	0	0	0	0	0	0	0	0
2832792268	Bacillota	Bacilli	Bacillales	DSM-25281	Falsibacillus	Falsibacillus albus	10049	1	0	0	0	0	0	0	0	0
2770939515	Bacillota	Bacilli	Bacillales	DSM-25281	Falsibacillus	Falsibacillus pallidus	7540	1	0	0	0	0	0	0	0	0
2885754185	Bacillota	Bacilli	Bacillales	HMF5848	HMF5848	HMF5848 sp003944835	12501	1	0	0	0	0	0	0	0	0
2654588021	Bacillota	Bacilli	Bacillales	JACDOC01	Bacillus_O	Bacillus_O smithii	624	3	0	0	0	0	0	0	0	0
2740891863	Bacillota	Bacilli	Bacillales	JC228	Bacillus_BF	Bacillus_BF oleivorans	6898	1	0	0	0	0	0	0	0	0
2630968752	Bacillota	Bacilli	Bacillales	Jeotgalibacillaceae	Jeotgalibacillus	Jeotgalibacillus alimentarius	3274	1	0	0	0	0	0	0	0	0
2636415895	Bacillota	Bacilli	Bacillales	Jeotgalibacillaceae	Jeotgalibacillus	Jeotgalibacillus malaysiensis	3523	1	0	0	0	0	0	0	0	0
2835032339	Bacillota	Bacilli	Bacillales	Jeotgalibacillaceae	Jeotgalibacillus	Jeotgalibacillus proteolyticus	10227	1	0	0	0	0	0	0	0	0
2891177262	Bacillota	Bacilli	Bacillales	Jeotgalibacillaceae	Jeotgalibacillus	Jeotgalibacillus salarius	13020	1	0	0	0	0	0	0	0	0
2630968740	Bacillota	Bacilli	Bacillales	Jeotgalibacillaceae	Jeotgalibacillus	Jeotgalibacillus soli	3267	1	0	0	0	0	0	0	0	0
2884007510	Bacillota	Bacilli	Bacillales	Jeotgalibacillaceae	Jeotgalibacillus	Jeotgalibacillus sp004358665	12280	1	0	0	0	0	0	0	0	0
2882769150	Bacillota	Bacilli	Bacillales	Jeotgalibacillaceae	Jeotgalibacillus	Jeotgalibacillus sp004405105	12134	1	0	0	0	0	0	0	0	0
2901080661	Bacillota	Bacilli	Bacillales	Jeotgalibacillaceae	Jeotgalibacillus	Jeotgalibacillus terrae	13628	1	0	0	0	0	0	0	0	0
2619618820	Bacillota	Bacilli	Bacillales	Planococcaceae	Bhargavaea	Bhargavaea beijingensis	2341	1	0	0	0	0	0	0	0	0
2537561877	Bacillota	Bacilli	Bacillales	Planococcaceae	Bhargavaea	Bhargavaea cecembensis	10742	1	0	0	0	0	0	0	0	0
2744054561	Bacillota	Bacilli	Bacillales	Planococcaceae	Bhargavaea	Bhargavaea cecembensis_A	6979	1	0	0	0	0	0	0	0	0
2648501196	Bacillota	Bacilli	Bacillales	Planococcaceae	Bhargavaea	Bhargavaea cecembensis_B	4103	1	0	0	0	0	0	0	0	0
2617270926	Bacillota	Bacilli	Bacillales	Planococcaceae	Bhargavaea	Bhargavaea ginsengi	2260	1	0	0	0	0	0	0	0	0
2681812865	Bacillota	Bacilli	Bacillales	Planococcaceae	Bhargavaea	Bhargavaea lindanitolerans	4972	1	0	0	0	0	0	0	0	0
2890873656	Bacillota	Bacilli	Bacillales	Planococcaceae	Bhargavaea	Bhargavaea sp009761675	12976	1	0	0	0	0	0	0	0	0
2886957807	Bacillota	Bacilli	Bacillales	Planococcaceae	Caryophanon	Caryophanon latum	12581	1	0	0	0	0	0	0	0	0
2887284248	Bacillota	Bacilli	Bacillales	Planococcaceae	Caryophanon	Caryophanon tenue	12612	1	0	0	0	0	0	0	0	0
2901280419	Bacillota	Bacilli	Bacillales	Planococcaceae	Chryseomicrobium	Chryseomicrobium aureum	13661	1	0	0	0	0	0	0	0	0
2882380101	Bacillota	Bacilli	Bacillales	Planococcaceae	Chryseomicrobium	Chryseomicrobium excrementi	12091	1	0	0	0	0	0	0	0	0
2788499986	Bacillota	Bacilli	Bacillales	Planococcaceae	Chryseomicrobium	Chryseomicrobium hominis	8384	1	0	0	0	0	0	0	0	0
2886434805	Bacillota	Bacilli	Bacillales	Planococcaceae	Indiicoccus	Indiicoccus explosivorum	12539	1	0	0	0	0	0	0	0	0
2724679746	Bacillota	Bacilli	Bacillales	Planococcaceae	Indiicoccus	Indiicoccus lenghuensis	6508	1	0	0	0	0	0	0	0	0
2832996655	Bacillota	Bacilli	Bacillales	Planococcaceae	K2R23-3	K2R23-3 sp003595195	10073	1	0	0	0	0	0	0	0	0
2687453103	Bacillota	Bacilli	Bacillales	Planococcaceae	Kurthia	Kurthia gibsonii	5135	2	0	0	0	0	0	0	0	0
2585427718	Bacillota	Bacilli	Bacillales	Planococcaceae	Kurthia	Kurthia huakuii	1183	2	0	0	0	0	0	0	0	0
2547132137	Bacillota	Bacilli	Bacillales	Planococcaceae	Kurthia	Kurthia massiliensis	13881	1	0	0	0	0	0	0	0	0
2891118952	Bacillota	Bacilli	Bacillales	Planococcaceae	Kurthia	Kurthia sibirica	13017	1	0	0	0	0	0	0	0	0
2839649258	Bacillota	Bacilli	Bacillales	Planococcaceae	Kurthia	Kurthia zopfii	7615	3	0	0	0	0	0	0	0	0
2627853777	Bacillota	Bacilli	Bacillales	Planococcaceae	Lysinibacillus	Lysinibacillus boronitolerans	2633	1	0	0	0	0	0	0	0	0
2855290850	Bacillota	Bacilli	Bacillales	Planococcaceae	Lysinibacillus	Lysinibacillus capsici	2755	9	0	0	0	0	0	0	0	0
2899203722	Bacillota	Bacilli	Bacillales	Planococcaceae	Lysinibacillus	Lysinibacillus cavernae	13512	1	0	0	0	0	0	0	0	0
2648501842	Bacillota	Bacilli	Bacillales	Planococcaceae	Lysinibacillus	Lysinibacillus contaminans	4198	1	0	0	0	0	0	0	0	0
2816332540	Bacillota	Bacilli	Bacillales	Planococcaceae	Lysinibacillus	Lysinibacillus fusiformis	900	17	0	0	0	0	0	0	0	0
2855361764	Bacillota	Bacilli	Bacillales	Planococcaceae	Lysinibacillus	Lysinibacillus fusiformis_D	1307	7	0	0	0	0	0	0	0	0
2636415832	Bacillota	Bacilli	Bacillales	Planococcaceae	Lysinibacillus	Lysinibacillus macroides	3506	1	0	0	0	0	0	0	0	0
2823662158	Bacillota	Bacilli	Bacillales	Planococcaceae	Lysinibacillus	Lysinibacillus pakistanensis	9640	1	0	0	0	0	0	0	0	0
2802429647	Bacillota	Bacilli	Bacillales	Planococcaceae	Lysinibacillus	Lysinibacillus parviboronicapiens	9155	3	0	0	0	0	0	0	0	0
2645727929	Bacillota	Bacilli	Bacillales	Planococcaceae	Lysinibacillus	Lysinibacillus sp001308875	4047	1	0	0	0	0	0	0	0	0
2788500590	Bacillota	Bacilli	Bacillales	Planococcaceae	Lysinibacillus	Lysinibacillus sp002973635	8579	1	0	0	0	0	0	0	0	0
2799112248	Bacillota	Bacilli	Bacillales	Planococcaceae	Lysinibacillus	Lysinibacillus sp006864135	8962	1	0	0	0	0	0	0	0	0
2843246524	Bacillota	Bacilli	Bacillales	Planococcaceae	Lysinibacillus	Lysinibacillus sphaericus	801	5	0	0	0	0	0	0	0	0
2687453244	Bacillota	Bacilli	Bacillales	Planococcaceae	Lysinibacillus	Lysinibacillus sphaericus_A	1905	9	0	0	0	0	0	0	0	0
2524614537	Bacillota	Bacilli	Bacillales	Planococcaceae	Lysinibacillus	Lysinibacillus sphaericus_B	5576	1	0	0	0	0	0	0	0	0
2855353402	Bacillota	Bacilli	Bacillales	Planococcaceae	Lysinibacillus	Lysinibacillus sphaericus_D	11038	1	0	0	0	0	0	0	0	0
2731957675	Bacillota	Bacilli	Bacillales	Planococcaceae	Lysinibacillus_B	Lysinibacillus_B odysseyi	2720	2	0	0	0	0	0	0	0	0
2597490087	Bacillota	Bacilli	Bacillales	Planococcaceae	Metalysinibacillus	Metalysinibacillus saudimassiliensis	1613	1	0	0	0	0	0	0	0	0
2791355085	Bacillota	Bacilli	Bacillales	Planococcaceae	Metasolibacillus	Metasolibacillus fluoroglycofenilyticus	7001	2	0	0	0	0	0	0	0	0
2619619270	Bacillota	Bacilli	Bacillales	Planococcaceae	Metasolibacillus	Metasolibacillus ndiopicus	2428	1	0	0	0	0	0	0	0	0
2852116859	Bacillota	Bacilli	Bacillales	Planococcaceae	Paenisporosarcina	Paenisporosarcina antarctica	10966	2	0	0	0	0	0	0	0	0
2791354937	Bacillota	Bacilli	Bacillales	Planococcaceae	Paenisporosarcina	Paenisporosarcina indica	8663	1	0	0	0	0	0	0	0	0
2551306364	Bacillota	Bacilli	Bacillales	Planococcaceae	Paenisporosarcina	Paenisporosarcina sp000286315	14402	1	0	0	0	0	0	0	0	0
2541046999	Bacillota	Bacilli	Bacillales	Planococcaceae	Paenisporosarcina	Paenisporosarcina sp000411295	10785	1	0	0	0	0	0	0	0	0
2738541299	Bacillota	Bacilli	Bacillales	Planococcaceae	Paenisporosarcina	Paenisporosarcina sp003058165	6836	1	0	0	0	0	0	0	0	0
2528768230	Bacillota	Bacilli	Bacillales	Planococcaceae	Paenisporosarcina	unknown	15134	1	0	0	0	0	0	0	0	0
2700988610	Bacillota	Bacilli	Bacillales	Planococcaceae	Planococcus	Planococcus antarcticus	5834	2	0	0	0	0	0	0	0	0
2770939644	Bacillota	Bacilli	Bacillales	Planococcaceae	Planococcus	Planococcus citreus	7654	1	0	0	0	0	0	0	0	0
2700988611	Bacillota	Bacilli	Bacillales	Planococcaceae	Planococcus	Planococcus donghaensis	5835	2	0	0	0	0	0	0	0	0
649989984	Bacillota	Bacilli	Bacillales	Planococcaceae	Planococcus	Planococcus donghaensis_B	14776	1	0	0	0	0	0	0	0	0
2617270782	Bacillota	Bacilli	Bacillales	Planococcaceae	Planococcus	Planococcus glaciei	2207	3	0	0	0	0	0	0	0	0
2700988612	Bacillota	Bacilli	Bacillales	Planococcaceae	Planococcus	Planococcus halocryophilus	5836	3	0	0	0	0	0	0	0	0
2836654805	Bacillota	Bacilli	Bacillales	Planococcaceae	Planococcus	Planococcus halotolerans	10270	1	0	0	0	0	0	0	0	0
2775507277	Bacillota	Bacilli	Bacillales	Planococcaceae	Planococcus	Planococcus kocurii	7183	3	0	0	0	0	0	0	0	0
2861582252	Bacillota	Bacilli	Bacillales	Planococcaceae	Planococcus	Planococcus koreensis	11219	1	0	0	0	0	0	0	0	0
2811995333	Bacillota	Bacilli	Bacillales	Planococcaceae	Planococcus	Planococcus maritimus	9442	1	0	0	0	0	0	0	0	0
2744054707	Bacillota	Bacilli	Bacillales	Planococcaceae	Planococcus	Planococcus maritimus_C	7000	3	0	0	0	0	0	0	0	0
2833069611	Bacillota	Bacilli	Bacillales	Planococcaceae	Planococcus	Planococcus okeanokoites	10083	2	0	0	0	0	0	0	0	0
2700988614	Bacillota	Bacilli	Bacillales	Planococcaceae	Planococcus	Planococcus plakortidis	5837	1	0	0	0	0	0	0	0	0
2687453186	Bacillota	Bacilli	Bacillales	Planococcaceae	Planococcus	Planococcus rifietoensis	5149	1	0	0	0	0	0	0	0	0
2654587873	Bacillota	Bacilli	Bacillales	Planococcaceae	Planococcus	Planococcus ruber	4369	1	0	0	0	0	0	0	0	0
2840865273	Bacillota	Bacilli	Bacillales	Planococcaceae	Planococcus	Planococcus salinarum	10530	1	0	0	0	0	0	0	0	0
2843378535	Bacillota	Bacilli	Bacillales	Planococcaceae	Planococcus	Planococcus salinus	10631	1	0	0	0	0	0	0	0	0
2718217662	Bacillota	Bacilli	Bacillales	Planococcaceae	Planococcus	Planococcus soli_A	6284	1	0	0	0	0	0	0	0	0
2648501897	Bacillota	Bacilli	Bacillales	Planococcaceae	Planococcus	Planococcus sp000775575	4205	1	0	0	0	0	0	0	0	0
2775506940	Bacillota	Bacilli	Bacillales	Planococcaceae	Planococcus	Planococcus sp002833405	7879	4	0	0	0	0	0	0	0	0
2833337243	Bacillota	Bacilli	Bacillales	Planococcaceae	Planococcus	Planococcus sp003668635	10094	1	0	0	0	0	0	0	0	0
2895143072	Bacillota	Bacilli	Bacillales	Planococcaceae	Planococcus	Planococcus sp007859295	13268	1	0	0	0	0	0	0	0	0
2891187976	Bacillota	Bacilli	Bacillales	Planococcaceae	Planococcus	Planococcus sp007859395	13021	1	0	0	0	0	0	0	0	0
2700988609	Bacillota	Bacilli	Bacillales	Planococcaceae	Planococcus	Planococcus versutus	5833	2	0	0	0	0	0	0	0	0
2901061160	Bacillota	Bacilli	Bacillales	Planococcaceae	Planococcus	unknown	15503	1	0	0	0	0	0	0	0	0
2754412937	Bacillota	Bacilli	Bacillales	Planococcaceae	Psychrobacillus	Psychrobacillus insolitus	7259	1	0	0	0	0	0	0	0	0
2890957088	Bacillota	Bacilli	Bacillales	Planococcaceae	Psychrobacillus	Psychrobacillus lasiicapitis	12992	1	0	0	0	0	0	0	0	0
2675903167	Bacillota	Bacilli	Bacillales	Planococcaceae	Psychrobacillus	Psychrobacillus psychrodurans	2572	2	0	0	0	0	0	0	0	0
2687453787	Bacillota	Bacilli	Bacillales	Planococcaceae	Psychrobacillus	Psychrobacillus psychrotolerans	5243	1	0	0	0	0	0	0	0	0
2891074106	Bacillota	Bacilli	Bacillales	Planococcaceae	Psychrobacillus	Psychrobacillus soli	13011	1	0	0	0	0	0	0	0	0
2648501746	Bacillota	Bacilli	Bacillales	Planococcaceae	Psychrobacillus	Psychrobacillus sp001278755	4182	2	0	0	0	0	0	0	0	0
2687453675	Bacillota	Bacilli	Bacillales	Planococcaceae	Psychrobacillus	Psychrobacillus sp900103605	5212	1	0	0	0	0	0	0	0	0
2690315620	Bacillota	Bacilli	Bacillales	Planococcaceae	Psychrobacillus	Psychrobacillus sp900111345	5261	1	0	0	0	0	0	0	0	0
2891018062	Bacillota	Bacilli	Bacillales	Planococcaceae	Psychrobacillus	Psychrobacillus vulpis	13003	1	0	0	0	0	0	0	0	0
2890201742	Bacillota	Bacilli	Bacillales	Planococcaceae	Rummeliibacillus	Rummeliibacillus pycnus	12894	1	0	0	0	0	0	0	0	0
2882749718	Bacillota	Bacilli	Bacillales	Planococcaceae	Rummeliibacillus	Rummeliibacillus sp003576525	12130	1	0	0	0	0	0	0	0	0
2861577009	Bacillota	Bacilli	Bacillales	Planococcaceae	Rummeliibacillus	Rummeliibacillus stabekisii	5123	3	0	0	0	0	0	0	0	0
2890566355	Bacillota	Bacilli	Bacillales	Planococcaceae	Solibacillus	Solibacillus isronensis_A	12940	1	0	0	0	0	0	0	0	0
2684623075	Bacillota	Bacilli	Bacillales	Planococcaceae	Solibacillus	Solibacillus silvestris	3152	5	0	0	0	0	0	0	0	0
2775506864	Bacillota	Bacilli	Bacillales	Planococcaceae	Solibacillus	Solibacillus sp002736105	7850	1	0	0	0	0	0	0	0	0
2848593504	Bacillota	Bacilli	Bacillales	Planococcaceae	Solibacillus	Solibacillus sp003073375	10884	2	0	0	0	0	0	0	0	0
2636415729	Bacillota	Bacilli	Bacillales	Planococcaceae	Sporosarcina	Sporosarcina koreensis_B	3489	1	0	0	0	0	0	0	0	0
2728369128	Bacillota	Bacilli	Bacillales	Planococcaceae	Sporosarcina	Sporosarcina koreensis_C	6548	1	0	0	0	0	0	0	0	0
2864981449	Bacillota	Bacilli	Bacillales	Planococcaceae	Sporosarcina	Sporosarcina luteola_A	11370	1	0	0	0	0	0	0	0	0
2596583703	Bacillota	Bacilli	Bacillales	Planococcaceae	Sporosarcina	Sporosarcina newyorkensis	451	3	0	0	0	0	0	0	0	0
2849954708	Bacillota	Bacilli	Bacillales	Planococcaceae	Sporosarcina	Sporosarcina pasteurii	10508	2	0	0	0	0	0	0	0	0
2687453372	Bacillota	Bacilli	Bacillales	Planococcaceae	Sporosarcina	Sporosarcina psychrophila_A	5173	1	0	0	0	0	0	0	0	0
2568526157	Bacillota	Bacilli	Bacillales	Planococcaceae	Sporosarcina	Sporosarcina sp000586555	14646	1	0	0	0	0	0	0	0	0
2630968636	Bacillota	Bacilli	Bacillales	Planococcaceae	Sporosarcina	Sporosarcina sp000813425	3250	1	0	0	0	0	0	0	0	0
2791355495	Bacillota	Bacilli	Bacillales	Planococcaceae	Sporosarcina	Sporosarcina sp000829195	8880	1	0	0	0	0	0	0	0	0
2728369109	Bacillota	Bacilli	Bacillales	Planococcaceae	Sporosarcina	Sporosarcina sp001563475	6543	1	0	0	0	0	0	0	0	0
2811995000	Bacillota	Bacilli	Bacillales	Planococcaceae	Sporosarcina	Sporosarcina sp002077155	7706	3	0	0	0	0	0	0	0	0
2837079487	Bacillota	Bacilli	Bacillales	Planococcaceae	Sporosarcina	Sporosarcina sp002743255	10313	4	0	0	0	0	0	0	0	0
2846628527	Bacillota	Bacilli	Bacillales	Planococcaceae	Sporosarcina	Sporosarcina sp002743335	10636	5	0	0	0	0	0	0	0	0
2849951283	Bacillota	Bacilli	Bacillales	Planococcaceae	Sporosarcina	Sporosarcina sp002743375	10929	1	0	0	0	0	0	0	0	0
2795385493	Bacillota	Bacilli	Bacillales	Planococcaceae	Sporosarcina	Sporosarcina sp003351785	8928	1	0	0	0	0	0	0	0	0
2852673933	Bacillota	Bacilli	Bacillales	Planococcaceae	Sporosarcina	Sporosarcina sp013408665	10979	1	0	0	0	0	0	0	0	0
2523533529	Bacillota	Bacilli	Bacillales	Planococcaceae	Sporosarcina	Sporosarcina ureae	5452	4	0	0	0	0	0	0	0	0
2811995006	Bacillota	Bacilli	Bacillales	Planococcaceae	Sporosarcina	Sporosarcina ureae_A	9401	2	0	0	0	0	0	0	0	0
2811995001	Bacillota	Bacilli	Bacillales	Planococcaceae	Sporosarcina	Sporosarcina ureae_B	9400	5	0	0	0	0	0	0	0	0
2772190786	Bacillota	Bacilli	Bacillales	Planococcaceae	Sporosarcina	Sporosarcina ureae_C	7711	3	0	0	0	0	0	0	0	0
2718218010	Bacillota	Bacilli	Bacillales	Planococcaceae	Sporosarcina	Sporosarcina ureilytica	6335	1	0	0	0	0	0	0	0	0
2740891860	Bacillota	Bacilli	Bacillales	Planococcaceae	Ureibacillus	Ureibacillus acetophenoni	6896	1	0	0	0	0	0	0	0	0
2899213943	Bacillota	Bacilli	Bacillales	Planococcaceae	Ureibacillus	Ureibacillus antri	13513	2	0	0	0	0	0	0	0	0
2740891855	Bacillota	Bacilli	Bacillales	Planococcaceae	Ureibacillus	Ureibacillus chungkukjangi	6893	2	0	0	0	0	0	0	0	0
2901136890	Bacillota	Bacilli	Bacillales	Planococcaceae	Ureibacillus	Ureibacillus composti_A	12059	2	0	0	0	0	0	0	0	0
2844281797	Bacillota	Bacilli	Bacillales	Planococcaceae	Ureibacillus	Ureibacillus endophyticus	10677	1	0	0	0	0	0	0	0	0
2899242639	Bacillota	Bacilli	Bacillales	Planococcaceae	Ureibacillus	Ureibacillus halotolerans	13514	1	0	0	0	0	0	0	0	0
2630968459	Bacillota	Bacilli	Bacillales	Planococcaceae	Ureibacillus	Ureibacillus manganicus	2783	1	0	0	0	0	0	0	0	0
2627853741	Bacillota	Bacilli	Bacillales	Planococcaceae	Ureibacillus	Ureibacillus massiliensis	2625	1	0	0	0	0	0	0	0	0
2630968763	Bacillota	Bacilli	Bacillales	Planococcaceae	Ureibacillus	Ureibacillus sinduriensis	3277	1	0	0	0	0	0	0	0	0
2887932906	Bacillota	Bacilli	Bacillales	Planococcaceae	Ureibacillus	Ureibacillus sp005491425	12703	1	0	0	0	0	0	0	0	0
2831278292	Bacillota	Bacilli	Bacillales	Planococcaceae	Ureibacillus	Ureibacillus thermophilus	9883	1	0	0	0	0	0	0	0	0
2861563776	Bacillota	Bacilli	Bacillales	Planococcaceae	Ureibacillus	Ureibacillus thermosphaericus	11214	1	0	0	0	0	0	0	0	0
2887928686	Bacillota	Bacilli	Bacillales	Planococcaceae	Ureibacillus	Ureibacillus timonensis	12702	1	0	0	0	0	0	0	0	0
2740891832	Bacillota	Bacilli	Bacillales	Planococcaceae	Ureibacillus	Ureibacillus xyleni	6885	1	0	0	0	0	0	0	0	0
2855378549	Bacillota	Bacilli	Bacillales	Planococcaceae	Ureibacillus	Ureibacillus yapensis	11039	1	0	0	0	0	0	0	0	0
2832202828	Bacillota	Bacilli	Bacillales	Planococcaceae	Viridibacillus	Viridibacillus arenosi	9991	4	0	0	0	0	0	0	0	0
2651869790	Bacillota	Bacilli	Bacillales	Planococcaceae	Viridibacillus	Viridibacillus arvi	4242	1	0	0	0	0	0	0	0	0
2901236122	Bacillota	Bacilli	Bacillales	SA4	Bacillus_BS	Bacillus_BS mesophilus	13656	1	0	0	0	0	0	0	0	0
2824469054	Bacillota	Bacilli	Bacillales_D	Alkalibacillaceae	Alkalibacillus	Alkalibacillus almallahensis	9696	1	0	0	0	0	0	0	0	0
2551306147	Bacillota	Bacilli	Bacillales_D	Alkalibacillaceae	Alkalibacillus	Alkalibacillus haloalkaliphilus_A	14389	1	0	0	0	0	0	0	0	0
2886861066	Bacillota	Bacilli	Bacillales_D	Alkalibacillaceae	Allobacillus	Allobacillus halotolerans	12570	1	0	0	0	0	0	0	0	0
2886749048	Bacillota	Bacilli	Bacillales_D	Alkalibacillaceae	Allobacillus	Allobacillus salarius	12561	1	0	0	0	0	0	0	0	0
2786546167	Bacillota	Bacilli	Bacillales_D	Alkalibacillaceae	Aquisalibacillus	Aquisalibacillus elongatus	8188	1	0	0	0	0	0	0	0	0
2887134966	Bacillota	Bacilli	Bacillales_D	Alkalibacillaceae	Filobacillus	Filobacillus milosensis	12601	1	0	0	0	0	0	0	0	0
2524023153	Bacillota	Bacilli	Bacillales_D	Alkalibacillaceae	Halalkalibacillus	Halalkalibacillus halophilus	5528	1	0	0	0	0	0	0	0	0
2832801382	Bacillota	Bacilli	Bacillales_D	Alkalibacillaceae	Halalkalibacillus_A	Halalkalibacillus_A sediminis	10050	1	0	0	0	0	0	0	0	0
2784746804	Bacillota	Bacilli	Bacillales_D	Alkalibacillaceae	Melghiribacillus	Melghiribacillus thermohalophilus	8139	1	0	0	0	0	0	0	0	0
2889463803	Bacillota	Bacilli	Bacillales_D	Alkalibacillaceae	OEQK01	OEQK01 sp900240405	12782	1	0	0	0	0	0	0	0	0
2654587883	Bacillota	Bacilli	Bacillales_D	Alkalibacillaceae	Piscibacillus	Piscibacillus halophilus	4374	1	0	0	0	0	0	0	0	0
2675903136	Bacillota	Bacilli	Bacillales_D	Alkalibacillaceae	Salinibacillus	Salinibacillus kushneri	4877	1	0	0	0	0	0	0	0	0
2861401915	Bacillota	Bacilli	Bacillales_D	Alkalibacillaceae	Salirhabdus	Salirhabdus euzebyi	11205	1	0	0	0	0	0	0	0	0
2675903005	Bacillota	Bacilli	Bacillales_D	Alkalibacillaceae	Tenuibacillus	Tenuibacillus multivorans	4832	1	0	0	0	0	0	0	0	0
2524023219	Bacillota	Bacilli	Bacillales_D	Amphibacillaceae	Amphibacillus	Amphibacillus xylanus	5561	1	0	0	0	0	0	0	0	0
2901114716	Bacillota	Bacilli	Bacillales_D	Amphibacillaceae	Amphibacillus_C	Amphibacillus_C cookii	13634	1	0	0	0	0	0	0	0	0
2547132169	Bacillota	Bacilli	Bacillales_D	Amphibacillaceae	Amphibacillus_C	Amphibacillus_C jilinensis	13895	1	0	0	0	0	0	0	0	0
2617270769	Bacillota	Bacilli	Bacillales_D	Amphibacillaceae	Amphibacillus_D	Amphibacillus_D marinus	2203	1	0	0	0	0	0	0	0	0
2901110272	Bacillota	Bacilli	Bacillales_D	Amphibacillaceae	Aquibacillus	Aquibacillus albus	13633	1	0	0	0	0	0	0	0	0
2861570626	Bacillota	Bacilli	Bacillales_D	Amphibacillaceae	Cerasibacillus	Cerasibacillus quisquiliarum	11216	1	0	0	0	0	0	0	0	0
2889422194	Bacillota	Bacilli	Bacillales_D	Amphibacillaceae	Cerasibacillus	Cerasibacillus terrae	12778	1	0	0	0	0	0	0	0	0
2609459992	Bacillota	Bacilli	Bacillales_D	Amphibacillaceae	Gracilibacillus	Gracilibacillus boraciitolerans	2030	1	0	0	0	0	0	0	0	0
2734481981	Bacillota	Bacilli	Bacillales_D	Amphibacillaceae	Gracilibacillus	Gracilibacillus dipsosauri	6775	1	0	0	0	0	0	0	0	0
2545824697	Bacillota	Bacilli	Bacillales_D	Amphibacillaceae	Gracilibacillus	Gracilibacillus halophilus	13865	1	0	0	0	0	0	0	0	0
2829726240	Bacillota	Bacilli	Bacillales_D	Amphibacillaceae	Gracilibacillus	Gracilibacillus halotolerans	9824	1	0	0	0	0	0	0	0	0
2667528169	Bacillota	Bacilli	Bacillales_D	Amphibacillaceae	Gracilibacillus	Gracilibacillus kekensis	4703	1	0	0	0	0	0	0	0	0
2519103189	Bacillota	Bacilli	Bacillales_D	Amphibacillaceae	Gracilibacillus	Gracilibacillus lacisalsi	3096	1	0	0	0	0	0	0	0	0
2910794039	Bacillota	Bacilli	Bacillales_D	Amphibacillaceae	Gracilibacillus	Gracilibacillus oryzae	14030	1	0	0	0	0	0	0	0	0
2891298299	Bacillota	Bacilli	Bacillales_D	Amphibacillaceae	Gracilibacillus	Gracilibacillus sp010993965	13035	1	0	0	0	0	0	0	0	0
2791354960	Bacillota	Bacilli	Bacillales_D	Amphibacillaceae	Gracilibacillus	Gracilibacillus timonensis	8681	2	0	0	0	0	0	0	0	0
2617270788	Bacillota	Bacilli	Bacillales_D	Amphibacillaceae	Gracilibacillus	Gracilibacillus ureilyticus	2211	1	0	0	0	0	0	0	0	0
2617270909	Bacillota	Bacilli	Bacillales_D	Amphibacillaceae	Halolactibacillus	Halolactibacillus alkaliphilus	2248	1	0	0	0	0	0	0	0	0
2675903232	Bacillota	Bacilli	Bacillales_D	Amphibacillaceae	Halolactibacillus	Halolactibacillus halophilus	4914	1	0	0	0	0	0	0	0	0
2675903221	Bacillota	Bacilli	Bacillales_D	Amphibacillaceae	Halolactibacillus	Halolactibacillus miurensis	4905	2	0	0	0	0	0	0	0	0
2667527554	Bacillota	Bacilli	Bacillales_D	Amphibacillaceae	Lentibacillus	Lentibacillus amyloliquefaciens	4665	1	0	0	0	0	0	0	0	0
2890964402	Bacillota	Bacilli	Bacillales_D	Amphibacillaceae	Lentibacillus	Lentibacillus cibarius	12993	2	0	0	0	0	0	0	0	0
2895457231	Bacillota	Bacilli	Bacillales_D	Amphibacillaceae	Lentibacillus	Lentibacillus doumboii	13310	1	0	0	0	0	0	0	0	0
2911663488	Bacillota	Bacilli	Bacillales_D	Amphibacillaceae	Lentibacillus	Lentibacillus ihumii	14085	1	0	0	0	0	0	0	0	0
2548876534	Bacillota	Bacilli	Bacillales_D	Amphibacillaceae	Lentibacillus	Lentibacillus jeotgali	13911	1	0	0	0	0	0	0	0	0
2651870107	Bacillota	Bacilli	Bacillales_D	Amphibacillaceae	Lentibacillus	Lentibacillus persicus	4272	1	0	0	0	0	0	0	0	0
2671180086	Bacillota	Bacilli	Bacillales_D	Amphibacillaceae	Lentibacillus	Lentibacillus subterraneus	4737	2	0	0	0	0	0	0	0	0
2791354936	Bacillota	Bacilli	Bacillales_D	Amphibacillaceae	Lentibacillus_A	Lentibacillus_A sediminis	8662	1	0	0	0	0	0	0	0	0
2891081375	Bacillota	Bacilli	Bacillales_D	Amphibacillaceae	Lentibacillus_B	Lentibacillus_B sp009741735	13013	1	0	0	0	0	0	0	0	0
2843386495	Bacillota	Bacilli	Bacillales_D	Amphibacillaceae	LJ137	LJ137 sp003730295	10632	1	0	0	0	0	0	0	0	0
2883112942	Bacillota	Bacilli	Bacillales_D	Amphibacillaceae	Oceanobacillus	Oceanobacillus arenosus	12166	1	0	0	0	0	0	0	0	0
2834374970	Bacillota	Bacilli	Bacillales_D	Amphibacillaceae	Oceanobacillus	Oceanobacillus bengalensis	10174	1	0	0	0	0	0	0	0	0
2654587591	Bacillota	Bacilli	Bacillales_D	Amphibacillaceae	Oceanobacillus	Oceanobacillus caeni	4124	2	0	0	0	0	0	0	0	0
2882391793	Bacillota	Bacilli	Bacillales_D	Amphibacillaceae	Oceanobacillus	Oceanobacillus chungangensis	12092	1	0	0	0	0	0	0	0	0
2775506911	Bacillota	Bacilli	Bacillales_D	Amphibacillaceae	Oceanobacillus	Oceanobacillus damuensis	7868	1	0	0	0	0	0	0	0	0
2840770658	Bacillota	Bacilli	Bacillales_D	Amphibacillaceae	Oceanobacillus	Oceanobacillus halophilus	10521	1	0	0	0	0	0	0	0	0
637000201	Bacillota	Bacilli	Bacillales_D	Amphibacillaceae	Oceanobacillus	Oceanobacillus iheyensis	14159	1	0	0	0	0	0	0	0	0
2894910299	Bacillota	Bacilli	Bacillales_D	Amphibacillaceae	Oceanobacillus	Oceanobacillus indicireducens	13251	1	0	0	0	0	0	0	0	0
2617271237	Bacillota	Bacilli	Bacillales_D	Amphibacillaceae	Oceanobacillus	Oceanobacillus jeddahense	2309	1	0	0	0	0	0	0	0	0
2528311005	Bacillota	Bacilli	Bacillales_D	Amphibacillaceae	Oceanobacillus	Oceanobacillus kimchii	5713	3	0	0	0	0	0	0	0	0
2894914268	Bacillota	Bacilli	Bacillales_D	Amphibacillaceae	Oceanobacillus	Oceanobacillus massiliensis	13252	1	0	0	0	0	0	0	0	0
2901131393	Bacillota	Bacilli	Bacillales_D	Amphibacillaceae	Oceanobacillus	Oceanobacillus neutriphilus	13638	1	0	0	0	0	0	0	0	0
2627853938	Bacillota	Bacilli	Bacillales_D	Amphibacillaceae	Oceanobacillus	Oceanobacillus oncorhynchi	2662	1	0	0	0	0	0	0	0	0
2894984523	Bacillota	Bacilli	Bacillales_D	Amphibacillaceae	Oceanobacillus	Oceanobacillus polygoni	13256	1	0	0	0	0	0	0	0	0
2834368228	Bacillota	Bacilli	Bacillales_D	Amphibacillaceae	Oceanobacillus	Oceanobacillus profundus	10173	1	0	0	0	0	0	0	0	0
2894938927	Bacillota	Bacilli	Bacillales_D	Amphibacillaceae	Oceanobacillus	Oceanobacillus salinisoli	13253	1	0	0	0	0	0	0	0	0
2791355001	Bacillota	Bacilli	Bacillales_D	Amphibacillaceae	Oceanobacillus	Oceanobacillus senegalensis	8694	1	0	0	0	0	0	0	0	0
2882772810	Bacillota	Bacilli	Bacillales_D	Amphibacillaceae	Oceanobacillus	Oceanobacillus sp001659985	12135	1	0	0	0	0	0	0	0	0
2897645327	Bacillota	Bacilli	Bacillales_D	Amphibacillaceae	Oceanobacillus	Oceanobacillus sp009389585	13415	1	0	0	0	0	0	0	0	0
2791354998	Bacillota	Bacilli	Bacillales_D	Amphibacillaceae	Oceanobacillus	Oceanobacillus timonensis	8691	1	0	0	0	0	0	0	0	0
2839376319	Bacillota	Bacilli	Bacillales_D	Amphibacillaceae	Oceanobacillus	Oceanobacillus zhaokaii	10435	1	0	0	0	0	0	0	0	0
2770939501	Bacillota	Bacilli	Bacillales_D	Amphibacillaceae	Paraliobacillus	Paraliobacillus ryukyuensis	7529	2	0	0	0	0	0	0	0	0
2910480810	Bacillota	Bacilli	Bacillales_D	Amphibacillaceae	Paraliobacillus	Paraliobacillus salinarum	14005	1	0	0	0	0	0	0	0	0
2690315854	Bacillota	Bacilli	Bacillales_D	Amphibacillaceae	Paraliobacillus	Paraliobacillus sp001368815	5313	1	0	0	0	0	0	0	0	0
2832713448	Bacillota	Bacilli	Bacillales_D	Amphibacillaceae	Paraliobacillus_A	Paraliobacillus_A quinghaiensis	10045	1	0	0	0	0	0	0	0	0
2832932770	Bacillota	Bacilli	Bacillales_D	Amphibacillaceae	Paraliobacillus_A	Paraliobacillus_A zengyii	10067	3	0	0	0	0	0	0	0	0
2861566911	Bacillota	Bacilli	Bacillales_D	Amphibacillaceae	Paucisalibacillus	Paucisalibacillus bavariensis	11215	1	0	0	0	0	0	0	0	0
2627854193	Bacillota	Bacilli	Bacillales_D	Amphibacillaceae	Paucisalibacillus	Paucisalibacillus californiensis	2711	1	0	0	0	0	0	0	0	0
2853955071	Bacillota	Bacilli	Bacillales_D	Amphibacillaceae	Paucisalibacillus	Paucisalibacillus caprae	10985	1	0	0	0	0	0	0	0	0
2528768179	Bacillota	Bacilli	Bacillales_D	Amphibacillaceae	Paucisalibacillus	Paucisalibacillus globulus	5720	1	0	0	0	0	0	0	0	0
2654588106	Bacillota	Bacilli	Bacillales_D	Amphibacillaceae	Paucisalibacillus	Paucisalibacillus halophilus	4399	1	0	0	0	0	0	0	0	0
2654587897	Bacillota	Bacilli	Bacillales_D	Amphibacillaceae	Paucisalibacillus	Paucisalibacillus limi	4378	1	0	0	0	0	0	0	0	0
2910388155	Bacillota	Bacilli	Bacillales_D	Amphibacillaceae	Paucisalibacillus	Paucisalibacillus massiliensis	13993	1	0	0	0	0	0	0	0	0
2513237297	Bacillota	Bacilli	Bacillales_D	Amphibacillaceae	Paucisalibacillus	Paucisalibacillus scapharcae	571	1	0	0	0	0	0	0	0	0
2619619214	Bacillota	Bacilli	Bacillales_D	Amphibacillaceae	Paucisalibacillus	Paucisalibacillus sp000577245	2408	1	0	0	0	0	0	0	0	0
2671180221	Bacillota	Bacilli	Bacillales_D	Amphibacillaceae	Pelagirhabdus	Pelagirhabdus alkalitolerans	4754	1	0	0	0	0	0	0	0	0
2770939551	Bacillota	Bacilli	Bacillales_D	Amphibacillaceae	Pseudogracilibacillus	Pseudogracilibacillus auburnensis	7546	1	0	0	0	0	0	0	0	0
2770939512	Bacillota	Bacilli	Bacillales_D	Amphibacillaceae	Saliterribacillus	Saliterribacillus persicus	7537	1	0	0	0	0	0	0	0	0
2675902963	Bacillota	Bacilli	Bacillales_D	Amphibacillaceae	Sediminibacillus	Sediminibacillus albus	4829	1	0	0	0	0	0	0	0	0
2675902964	Bacillota	Bacilli	Bacillales_D	Amphibacillaceae	Sediminibacillus	Sediminibacillus halophilus	4830	1	0	0	0	0	0	0	0	0
2645727753	Bacillota	Bacilli	Bacillales_D	Amphibacillaceae	Sediminibacillus	Sediminibacillus senegalensis	4024	1	0	0	0	0	0	0	0	0
2890407343	Bacillota	Bacilli	Bacillales_D	Amphibacillaceae	Sediminibacillus	Sediminibacillus terrae	1179	2	0	0	0	0	0	0	0	0
2791354918	Bacillota	Bacilli	Bacillales_D	Amphibacillaceae	Sediminibacillus_A	Sediminibacillus_A massiliensis	8653	1	0	0	0	0	0	0	0	0
2770939513	Bacillota	Bacilli	Bacillales_D	Amphibacillaceae	Streptohalobacillus	Streptohalobacillus salinus	7538	1	0	0	0	0	0	0	0	0
2681812962	Bacillota	Bacilli	Bacillales_D	Amphibacillaceae	Terribacillus	Terribacillus aidingensis	4995	1	0	0	0	0	0	0	0	0
2675903149	Bacillota	Bacilli	Bacillales_D	Amphibacillaceae	Terribacillus	Terribacillus halophilus	4886	1	0	0	0	0	0	0	0	0
2833362557	Bacillota	Bacilli	Bacillales_D	Amphibacillaceae	Terribacillus	Terribacillus halophilus_A	10096	1	0	0	0	0	0	0	0	0
2636416060	Bacillota	Bacilli	Bacillales_D	Amphibacillaceae	Terribacillus	Terribacillus saccharophilus	1344	2	0	0	0	0	0	0	0	0
2833395986	Bacillota	Bacilli	Bacillales_D	Amphibacillaceae	Terribacillus	Terribacillus saccharophilus_A	10020	4	0	0	0	0	0	0	0	0
2833372480	Bacillota	Bacilli	Bacillales_D	Amphibacillaceae	Terribacillus	Terribacillus saccharophilus_B	10014	5	0	0	0	0	0	0	0	0
2833224258	Bacillota	Bacilli	Bacillales_D	Amphibacillaceae	Terribacillus	Terribacillus sp002271665	10091	1	0	0	0	0	0	0	0	0
2838852792	Bacillota	Bacilli	Bacillales_D	Amphibacillaceae	Terribacillus	Terribacillus sp002272135	10406	1	0	0	0	0	0	0	0	0
2675903063	Bacillota	Bacilli	Bacillales_D	Amphibacillaceae	Virgibacillus	Virgibacillus chiguensis	4866	2	0	0	0	0	0	0	0	0
2843381939	Bacillota	Bacilli	Bacillales_D	Amphibacillaceae	Virgibacillus	Virgibacillus dokdonensis	9227	2	0	0	0	0	0	0	0	0
2728369661	Bacillota	Bacilli	Bacillales_D	Amphibacillaceae	Virgibacillus	Virgibacillus halodenitrificans	2289	5	0	0	0	0	0	0	0	0
2806310876	Bacillota	Bacilli	Bacillales_D	Amphibacillaceae	Virgibacillus	Virgibacillus jordanicus	2286	4	0	0	0	0	0	0	0	0
2617271104	Bacillota	Bacilli	Bacillales_D	Amphibacillaceae	Virgibacillus	Virgibacillus manasiensis	2285	1	0	0	0	0	0	0	0	0
2681813560	Bacillota	Bacilli	Bacillales_D	Amphibacillaceae	Virgibacillus	Virgibacillus pantothenticus	4356	4	0	0	0	0	0	0	0	0
2579779111	Bacillota	Bacilli	Bacillales_D	Amphibacillaceae	Virgibacillus	Virgibacillus salexigens	984	2	0	0	0	0	0	0	0	0
2588253731	Bacillota	Bacilli	Bacillales_D	Amphibacillaceae	Virgibacillus	Virgibacillus sp000725285	1339	1	0	0	0	0	0	0	0	0
2896144577	Bacillota	Bacilli	Bacillales_D	Amphibacillaceae	Virgibacillus	Virgibacillus sp009917385	12127	4	0	0	0	0	0	0	0	0
2887215620	Bacillota	Bacilli	Bacillales_D	Amphibacillaceae	Virgibacillus	Virgibacillus sp016919725	10503	2	0	0	0	0	0	0	0	0
2883884830	Bacillota	Bacilli	Bacillales_D	Amphibacillaceae	Virgibacillus_E	Virgibacillus_E sp900258515	12266	1	0	0	0	0	0	0	0	0
2840838327	Bacillota	Bacilli	Bacillales_D	Amphibacillaceae	Virgibacillus_G	Virgibacillus_G indicus	10529	1	0	0	0	0	0	0	0	0
2840027533	Bacillota	Bacilli	Bacillales_D	Amphibacillaceae	Virgibacillus_G	Virgibacillus_G profundi	10482	2	0	0	0	0	0	0	0	0
2901146262	Bacillota	Bacilli	Bacillales_D	Amphibacillaceae	Virgibacillus_I	Virgibacillus_I halotolerans	13640	1	0	0	0	0	0	0	0	0
2627854003	Bacillota	Bacilli	Bacillales_D	BH030062	Pontibacillus	Pontibacillus chungwhensis	2671	1	0	0	0	0	0	0	0	0
2627853870	Bacillota	Bacilli	Bacillales_D	BH030062	Pontibacillus	Pontibacillus litoralis	2647	1	0	0	0	0	0	0	0	0
2524023192	Bacillota	Bacilli	Bacillales_D	BH030062	Pontibacillus	Pontibacillus marinus	3305	2	0	0	0	0	0	0	0	0
2636415427	Bacillota	Bacilli	Bacillales_D	BH030062	Pontibacillus	Pontibacillus yanchengensis	3442	1	0	0	0	0	0	0	0	0
2524023244	Bacillota	Bacilli	Bacillales_D	BH030062	Pontibacillus_A	Pontibacillus_A halophilus	2619	2	0	0	0	0	0	0	0	0
2795385451	Bacillota	Bacilli	Bacillales_D	DSM-28697	Aureibacillus	Aureibacillus halotolerans	8905	1	0	0	0	0	0	0	0	0
2910441116	Bacillota	Bacilli	Bacillales_D	Halobacillaceae	CUG-92003	CUG-92003 sp013618635	14001	1	0	0	0	0	0	0	0	0
2675903131	Bacillota	Bacilli	Bacillales_D	Halobacillaceae	Halobacillus	Halobacillus aidingensis	4874	2	0	0	0	0	0	0	0	0
2654587900	Bacillota	Bacilli	Bacillales_D	Halobacillaceae	Halobacillus	Halobacillus alkaliphilus	4381	1	0	0	0	0	0	0	0	0
2617270759	Bacillota	Bacilli	Bacillales_D	Halobacillaceae	Halobacillus	Halobacillus dabanensis	2197	1	0	0	0	0	0	0	0	0
2882802883	Bacillota	Bacilli	Bacillales_D	Halobacillaceae	Halobacillus	Halobacillus fulvus	12140	1	0	0	0	0	0	0	0	0
2513237186	Bacillota	Bacilli	Bacillales_D	Halobacillaceae	Halobacillus	Halobacillus halophilus	546	3	0	0	0	0	0	0	0	0
2651870103	Bacillota	Bacilli	Bacillales_D	Halobacillaceae	Halobacillus	Halobacillus karajensis	2403	3	0	0	0	0	0	0	0	0
2523533634	Bacillota	Bacilli	Bacillales_D	Halobacillaceae	Halobacillus	Halobacillus kuroshimensis	5509	1	0	0	0	0	0	0	0	0
2751185759	Bacillota	Bacilli	Bacillales_D	Halobacillaceae	Halobacillus	Halobacillus mangrovi	7170	1	0	0	0	0	0	0	0	0
2894530364	Bacillota	Bacilli	Bacillales_D	Halobacillaceae	Halobacillus	Halobacillus salinus	10178	2	0	0	0	0	0	0	0	0
2531839525	Bacillota	Bacilli	Bacillales_D	Halobacillaceae	Halobacillus	Halobacillus sp001592845	7573	1	0	0	0	0	0	0	0	0
2791354999	Bacillota	Bacilli	Bacillales_D	Halobacillaceae	Halobacillus_A	Halobacillus_A hunanensis	8692	1	0	0	0	0	0	0	0	0
2894567016	Bacillota	Bacilli	Bacillales_D	Halobacillaceae	Halobacillus_A	Halobacillus_A ihumii	13201	1	0	0	0	0	0	0	0	0
2791355002	Bacillota	Bacilli	Bacillales_D	Halobacillaceae	Halobacillus_A	Halobacillus_A massiliensis	8695	1	0	0	0	0	0	0	0	0
2884416301	Bacillota	Bacilli	Bacillales_D	Halobacillaceae	Halobacillus_A	Halobacillus_A sp900240285	12339	1	0	0	0	0	0	0	0	0
2894571658	Bacillota	Bacilli	Bacillales_D	Halobacillaceae	Halobacillus_A	Halobacillus_A sp902809865	13202	1	0	0	0	0	0	0	0	0
2617270835	Bacillota	Bacilli	Bacillales_D	Halobacillaceae	Salimicrobium	Salimicrobium album	2218	5	0	0	0	0	0	0	0	0
2681813511	Bacillota	Bacilli	Bacillales_D	Halobacillaceae	Salimicrobium	Salimicrobium flavidum	5033	1	0	0	0	0	0	0	0	0
2636416074	Bacillota	Bacilli	Bacillales_D	Halobacillaceae	Salimicrobium	Salimicrobium halophilum	3567	1	0	0	0	0	0	0	0	0
2835147207	Bacillota	Bacilli	Bacillales_D	Halobacillaceae	Salimicrobium	Salimicrobium humidisoli	10242	2	0	0	0	0	0	0	0	0
2675903014	Bacillota	Bacilli	Bacillales_D	Halobacillaceae	Thalassobacillus	Thalassobacillus cyri	4837	1	0	0	0	0	0	0	0	0
2824388614	Bacillota	Bacilli	Bacillales_D	Halobacillaceae	Thalassobacillus	Thalassobacillus devorans	5304	2	0	0	0	0	0	0	0	0
2890617600	Bacillota	Bacilli	Bacillales_D	Halobacillaceae	Thalassobacillus	Thalassobacillus devorans_A	12946	1	0	0	0	0	0	0	0	0
2585427714	Bacillota	Bacilli	Bacillales_D	Halobacillaceae	Thalassobacillus	Thalassobacillus devorans_B	1180	1	0	0	0	0	0	0	0	0
2901096299	Bacillota	Bacilli	Bacillales_D	Halobacillaceae	Thalassobacillus	Thalassobacillus pellis	13630	1	0	0	0	0	0	0	0	0
2671180904	Bacillota	Bacilli	Bacillales_E	Massilibacteriaceae	Massilibacterium	Massilibacterium senegalense	4810	1	0	0	0	0	0	0	0	0
2882331111	Bacillota	Bacilli	Bacillales_E	SA5d-4	Lottiidibacillus	Lottiidibacillus patelloidae	12085	1	0	0	0	0	0	0	0	0
2788500376	Bacillota	Bacilli	Bacillales_G	Fictibacillaceae	Fictibacillus	Fictibacillus aquaticus	8529	1	0	0	0	0	0	0	0	0
2814123062	Bacillota	Bacilli	Bacillales_G	Fictibacillaceae	Fictibacillus	Fictibacillus arsenicus_B	9459	1	0	0	0	0	0	0	0	0
2687453159	Bacillota	Bacilli	Bacillales_G	Fictibacillaceae	Fictibacillus	Fictibacillus phosphorivorans_A	5143	1	0	0	0	0	0	0	0	0
2744054592	Bacillota	Bacilli	Bacillales_G	Fictibacillaceae	Fictibacillus	Fictibacillus phosphorivorans_B	6985	1	0	0	0	0	0	0	0	0
2799112232	Bacillota	Bacilli	Bacillales_G	Fictibacillaceae	Fictibacillus	Fictibacillus sp004216955	8958	1	0	0	0	0	0	0	0	0
2523533616	Bacillota	Bacilli	Bacillales_G	Fictibacillaceae	Fictibacillus_A	Fictibacillus_A gelatini	5500	1	0	0	0	0	0	0	0	0
2616645019	Bacillota	Bacilli	Bacillales_G	Fictibacillaceae	Fictibacillus_C	Fictibacillus_C enclensis	2180	3	0	0	0	0	0	0	0	0
2524023182	Bacillota	Bacilli	Bacillales_G	Fictibacillaceae	Fictibacillus_C	Fictibacillus_C macauensis	5543	1	0	0	0	0	0	0	0	0
2619618871	Bacillota	Bacilli	Bacillales_G	Fictibacillaceae	Fictibacillus_C	Fictibacillus_C solisalsi	2350	1	0	0	0	0	0	0	0	0
2744054504	Bacillota	Bacilli	Bacillales_G	Fictibacillaceae	Fictibacillus_C	Fictibacillus_C sp001510655	4064	3	0	0	0	0	0	0	0	0
2630968384	Bacillota	Bacilli	Bacillales_G	HB172195	Anaerobacillus_A	Anaerobacillus_A macyae	2762	1	0	0	0	0	0	0	0	0
2615840685	Bacillota	Bacilli	Bacillales_G	HB172195	Anaerobacillus_A	Anaerobacillus_A sp002563635	2136	1	0	0	0	0	0	0	0	0
2831647163	Bacillota	Bacilli	Bacillales_G	UBA6769	Pueribacillus	Pueribacillus theae	9932	1	0	0	0	0	0	0	0	0
2698536992	Bacillota	Bacilli	Bacillales_H	Anaerobacillaceae	Anaerobacillus	Anaerobacillus alkalilacustris	5828	1	0	0	0	0	0	0	0	0
2885772184	Bacillota	Bacilli	Bacillales_H	Bacillaceae_D	45385	45385 sp002156385	12505	1	0	0	0	0	0	0	0	0
2630968651	Bacillota	Bacilli	Bacillales_H	Bacillaceae_D	Alkalihalobacillus	Alkalihalobacillus pseudalcaliphilus	3252	1	0	0	0	0	0	0	0	0
2724679199	Bacillota	Bacilli	Bacillales_H	Bacillaceae_D	Alkalihalobacillus	Alkalihalobacillus trypoxylicola	786	3	0	0	0	0	0	0	0	0
2563367048	Bacillota	Bacilli	Bacillales_H	Bacillaceae_D	Alkalihalophilus	Alkalihalophilus marmarensis	14597	1	0	0	0	0	0	0	0	0
646311908	Bacillota	Bacilli	Bacillales_H	Bacillaceae_D	Alkalihalophilus	Alkalihalophilus pseudofirmus	14357	1	0	0	0	0	0	0	0	0
2811995369	Bacillota	Bacilli	Bacillales_H	Bacillaceae_D	Bacillus_H	Bacillus_H clausii	9447	1	0	0	0	0	0	0	0	0
2671180223	Bacillota	Bacilli	Bacillales_H	Bacillaceae_D	Bacillus_H	Bacillus_H lonarensis	4756	1	0	0	0	0	0	0	0	0
2568526046	Bacillota	Bacilli	Bacillales_H	Bacillaceae_D	Bacillus_H	Bacillus_H miscanthi	14645	1	0	0	0	0	0	0	0	0
2585427654	Bacillota	Bacilli	Bacillales_H	Bacillaceae_D	Bacillus_H	Bacillus_H oshimensis	1151	1	0	0	0	0	0	0	0	0
2814123409	Bacillota	Bacilli	Bacillales_H	Bacillaceae_D	Bacillus_H	Bacillus_H rhizosphaerae	6756	3	0	0	0	0	0	0	0	0
2775507147	Bacillota	Bacilli	Bacillales_H	Bacillaceae_D	Bacillus_H	Bacillus_H shacheensis	7945	1	0	0	0	0	0	0	0	0
2898005585	Bacillota	Bacilli	Bacillales_H	Bacillaceae_D	Bacillus_H	Bacillus_H xiaoxiensis	862	3	0	0	0	0	0	0	0	0
2609459843	Bacillota	Bacilli	Bacillales_H	Bacillaceae_D	Halalkalibacter	Halalkalibacter akibai	2025	1	0	0	0	0	0	0	0	0
2609459771	Bacillota	Bacilli	Bacillales_H	Bacillaceae_D	Halalkalibacter	Halalkalibacter hemicellulosilyticus	2021	1	0	0	0	0	0	0	0	0
2773857802	Bacillota	Bacilli	Bacillales_H	Bacillaceae_D	Halalkalibacter	Halalkalibacter krulwichiae	6710	2	0	0	0	0	0	0	0	0
2596583586	Bacillota	Bacilli	Bacillales_H	Bacillaceae_D	Halalkalibacter	Halalkalibacter nanhaiisediminis	1539	1	0	0	0	0	0	0	0	0
2636415927	Bacillota	Bacilli	Bacillales_H	Bacillaceae_D	Halalkalibacter	Halalkalibacter okhensis	3531	1	0	0	0	0	0	0	0	0
2609459807	Bacillota	Bacilli	Bacillales_H	Bacillaceae_D	Halalkalibacter	Halalkalibacter wakoensis	2023	1	0	0	0	0	0	0	0	0
2648501690	Bacillota	Bacilli	Bacillales_H	Bacillaceae_D	Halalkalibacterium	Halalkalibacterium halodurans	4175	2	0	0	0	0	0	0	0	0
2551306660	Bacillota	Bacilli	Bacillales_H	Bacillaceae_D	Halalkalibacterium	Halalkalibacterium ligniniphilum	14419	1	0	0	0	0	0	0	0	0
2556921655	Bacillota	Bacilli	Bacillales_H	Bacillaceae_F	Bacillus_AO	Bacillus_AO bogoriensis	14475	1	0	0	0	0	0	0	0	0
2654587895	Bacillota	Bacilli	Bacillales_H	Marinococcaceae	Alteribacillus	Alteribacillus bidgolensis	4377	1	0	0	0	0	0	0	0	0
2654588171	Bacillota	Bacilli	Bacillales_H	Marinococcaceae	Alteribacillus	Alteribacillus persepolensis	4411	1	0	0	0	0	0	0	0	0
2651870176	Bacillota	Bacilli	Bacillales_H	Marinococcaceae	Alteribacillus_A	Alteribacillus_A iranensis	4298	1	0	0	0	0	0	0	0	0
2861595016	Bacillota	Bacilli	Bacillales_H	Marinococcaceae	Geomicrobium	Geomicrobium halophilum	11222	1	0	0	0	0	0	0	0	0
2901154911	Bacillota	Bacilli	Bacillales_H	Marinococcaceae	Geomicrobium_A	Geomicrobium_A sediminis	13642	1	0	0	0	0	0	0	0	0
2617271034	Bacillota	Bacilli	Bacillales_H	Marinococcaceae	Geomicrobium_A	Geomicrobium_A sp000698125	2274	1	0	0	0	0	0	0	0	0
2609460117	Bacillota	Bacilli	Bacillales_H	Marinococcaceae	Geomicrobium_A	Geomicrobium_A sp000698145	2048	1	0	0	0	0	0	0	0	0
2832122235	Bacillota	Bacilli	Bacillales_H	Marinococcaceae	Marinococcus	Marinococcus halophilus	9982	2	0	0	0	0	0	0	0	0
2524614596	Bacillota	Bacilli	Bacillales_H	Marinococcaceae	Marinococcus	Marinococcus halotolerans	5598	1	0	0	0	0	0	0	0	0
2684622904	Bacillota	Bacilli	Bacillales_H	Marinococcaceae	Marinococcus	Marinococcus luteus	5090	1	0	0	0	0	0	0	0	0
2634166325	Bacillota	Bacilli	Bacillales_H	Marinococcaceae	Natribacillus	Natribacillus halophilus	3361	1	0	0	0	0	0	0	0	0
2522572065	Bacillota	Bacilli	Bacillales_H	Marinococcaceae	Salibacterium	Salibacterium aidingense	3229	1	0	0	0	0	0	0	0	0
2617270910	Bacillota	Bacilli	Bacillales_H	Marinococcaceae	Salibacterium	Salibacterium qingdaonense	2249	1	0	0	0	0	0	0	0	0
2883396583	Bacillota	Bacilli	Bacillales_H	Marinococcaceae	Salicibibacter	Salicibibacter halophilus	12196	1	0	0	0	0	0	0	0	0
2840605176	Bacillota	Bacilli	Bacillales_H	Marinococcaceae	Salicibibacter	Salicibibacter kimchii	10509	1	0	0	0	0	0	0	0	0
2517572235	Bacillota	Bacilli	Bacillales_H	Marinococcaceae	Salsuginibacillus	Salsuginibacillus kocurii	3029	1	0	0	0	0	0	0	0	0
2636416020	Bacillota	Bacilli	Bacillales_H	Marinococcaceae	Sinobaca	Sinobaca qinghaiensis	3549	1	0	0	0	0	0	0	0	0
2524614595	Bacillota	Bacilli	Bacillales_H	Salisediminibacteriaceae	Alkalicoccus	Alkalicoccus chagannorensis	5597	1	0	0	0	0	0	0	0	0
2524614609	Bacillota	Bacilli	Bacillales_H	Salisediminibacteriaceae	Alteribacter	Alteribacter aurantiacus	5602	1	0	0	0	0	0	0	0	0
2791355480	Bacillota	Bacilli	Bacillales_H	Salisediminibacteriaceae	Alteribacter	Alteribacter populi	8873	1	0	0	0	0	0	0	0	0
2675903024	Bacillota	Bacilli	Bacillales_H	Salisediminibacteriaceae	Evansella	Evansella caseinilytica	4845	1	0	0	0	0	0	0	0	0
649633010	Bacillota	Bacilli	Bacillales_H	Salisediminibacteriaceae	Evansella	Evansella cellulosilytica	14736	1	0	0	0	0	0	0	0	0
2890278133	Bacillota	Bacilli	Bacillales_H	Salisediminibacteriaceae	Salipaludibacillus	Salipaludibacillus agaradhaerens	12904	1	0	0	0	0	0	0	0	0
2675903018	Bacillota	Bacilli	Bacillales_H	Salisediminibacteriaceae	Salipaludibacillus	Salipaludibacillus aurantiacus	4841	1	0	0	0	0	0	0	0	0
2831491490	Bacillota	Bacilli	Bacillales_H	Salisediminibacteriaceae	Salipaludibacillus	Salipaludibacillus keqinensis	9912	1	0	0	0	0	0	0	0	0
2890125685	Bacillota	Bacilli	Bacillales_H	Salisediminibacteriaceae	Salipaludibacillus	Salipaludibacillus neizhouensis	9919	2	0	0	0	0	0	0	0	0
2791355491	Bacillota	Bacilli	Bacillales_H	Salisediminibacteriaceae	Salisediminibacterium	Salisediminibacterium beveridgei	8879	1	0	0	0	0	0	0	0	0
2786546144	Bacillota	Bacilli	Bacillales_H	Salisediminibacteriaceae	Salisediminibacterium	Salisediminibacterium halotolerans	4846	4	0	0	0	0	0	0	0	0
646564509	Bacillota	Bacilli	Bacillales_H	Salisediminibacteriaceae	Salisediminibacterium	Salisediminibacterium selenitireducens	14680	1	0	0	0	0	0	0	0	0
2861573552	Bacillota	Bacilli	Bacillales_H	Salisediminibacteriaceae	Texcoconibacillus	Texcoconibacillus texcoconensis	11217	1	0	0	0	0	0	0	0	0
2767802229	Bacillota	Bacilli	Bacillales_I	Bacillaceae_N	Bacillus_AV	Bacillus_AV solimangrovi	7471	1	0	0	0	0	0	0	0	0
2786546902	Bacillota	Bacilli	Bacillales_K	Sporolactobacillaceae	Caenibacillus	Caenibacillus caldisaponilyticus	8307	1	0	0	0	0	0	0	0	0
2901228672	Bacillota	Bacilli	Bacillales_K	Sporolactobacillaceae	Pullulanibacillus	Pullulanibacillus pueri	13654	1	0	0	0	0	0	0	0	0
2795385464	Bacillota	Bacilli	Bacillales_K	Sporolactobacillaceae	Scopulibacillus	Scopulibacillus darangshiensis	8913	1	0	0	0	0	0	0	0	0
2901206664	Bacillota	Bacilli	Bacillales_K	Sporolactobacillaceae	Scopulibacillus_A	Scopulibacillus_A daqui	13650	1	0	0	0	0	0	0	0	0
2554235469	Bacillota	Bacilli	Bacillales_K	Sporolactobacillaceae	Sporolactobacillus	Sporolactobacillus laevolacticus	14445	1	0	0	0	0	0	0	0	0
2597490367	Bacillota	Bacilli	Bacillales_K	Sporolactobacillaceae	Sporolactobacillus	Sporolactobacillus nakayamae	1683	1	0	0	0	0	0	0	0	0
2791354945	Bacillota	Bacilli	Bacillales_K	Sporolactobacillaceae	Sporolactobacillus	Sporolactobacillus pectinivorans	8670	1	0	0	0	0	0	0	0	0
2881127945	Bacillota	Bacilli	Bacillales_K	Sporolactobacillaceae	Sporolactobacillus	Sporolactobacillus shoreae	11930	1	0	0	0	0	0	0	0	0
2884187402	Bacillota	Bacilli	Bacillales_K	Sporolactobacillaceae	Sporolactobacillus	Sporolactobacillus sp004153195	12310	1	0	0	0	0	0	0	0	0
2884184397	Bacillota	Bacilli	Bacillales_K	Sporolactobacillaceae	Sporolactobacillus	Sporolactobacillus sp004153225	12309	1	0	0	0	0	0	0	0	0
2901233323	Bacillota	Bacilli	Bacillales_K	Sporolactobacillaceae	Sporolactobacillus	Sporolactobacillus spathodeae	13655	1	0	0	0	0	0	0	0	0
2711768088	Bacillota	Bacilli	Bacillales_K	Sporolactobacillaceae	Sporolactobacillus	Sporolactobacillus terrae	950	4	0	0	0	0	0	0	0	0
2518645619	Bacillota	Bacilli	Bacillales_K	Sporolactobacillaceae	Sporolactobacillus	Sporolactobacillus vineae	3072	1	0	0	0	0	0	0	0	0
2886528837	Bacillota	Bacilli	Bacillales_K	Sporolactobacillaceae	Terrilactibacillus	Terrilactibacillus laevilacticus	12542	1	0	0	0	0	0	0	0	0
2886785832	Bacillota	Bacilli	Bacillales_K	Sporolactobacillaceae	Terrilactibacillus	Terrilactibacillus tamarindi	12564	1	0	0	0	0	0	0	0	0
2524614856	Bacillota	Bacilli	Bacillales_K	Sporolactobacillaceae	Tuberibacillus	Tuberibacillus calidus	5670	1	0	0	0	0	0	0	0	0
2513237313	Bacteroidota	Bacteroidia	Bacteroidales	Bacteroidaceae	Alloprevotella	Alloprevotella rava	580	1	0	0	0	0	0	0	0	0
2910311618	Bacteroidota	Bacteroidia	Bacteroidales	Bacteroidaceae	Alloprevotella	Alloprevotella sp003639005	13985	1	0	0	0	0	0	0	0	0
2806310690	Bacteroidota	Bacteroidia	Bacteroidales	Bacteroidaceae	Bacteroides	Bacteroides caccae	9221	4	0	0	0	0	0	0	0	0
2671181191	Bacteroidota	Bacteroidia	Bacteroidales	Bacteroidaceae	Bacteroides	Bacteroides cellulosilyticus	4824	4	0	0	0	0	0	0	0	0
2695420967	Bacteroidota	Bacteroidia	Bacteroidales	Bacteroidaceae	Bacteroides	Bacteroides clarus	5782	3	0	0	0	0	0	0	0	0
2791355233	Bacteroidota	Bacteroidia	Bacteroidales	Bacteroidaceae	Bacteroides	Bacteroides congonensis	4434	2	0	0	0	0	0	0	0	0
2791355231	Bacteroidota	Bacteroidia	Bacteroidales	Bacteroidaceae	Bacteroides	Bacteroides cutis	8805	1	0	0	0	0	0	0	0	0
2811995250	Bacteroidota	Bacteroidia	Bacteroidales	Bacteroidaceae	Bacteroides	Bacteroides eggerthii	4178	3	0	0	0	0	0	0	0	0
2693429916	Bacteroidota	Bacteroidia	Bacteroidales	Bacteroidaceae	Bacteroides	Bacteroides faecis	5395	2	0	0	0	0	0	0	0	0
2806310896	Bacteroidota	Bacteroidia	Bacteroidales	Bacteroidaceae	Bacteroides	Bacteroides finegoldii	9250	1	0	0	0	0	0	0	0	0
637000024	Bacteroidota	Bacteroidia	Bacteroidales	Bacteroidaceae	Bacteroides	Bacteroides fragilis	2083	16	0	0	0	0	0	0	0	0
2609460318	Bacteroidota	Bacteroidia	Bacteroidales	Bacteroidaceae	Bacteroides	Bacteroides fragilis_A	2085	5	0	0	0	0	0	0	0	0
649633012	Bacteroidota	Bacteroidia	Bacteroidales	Bacteroidaceae	Bacteroides	Bacteroides helcogenes	14737	1	0	0	0	0	0	0	0	0
2795385454	Bacteroidota	Bacteroidia	Bacteroidales	Bacteroidaceae	Bacteroides	Bacteroides heparinolyticus	8803	2	0	0	0	0	0	0	0	0
642791621	Bacteroidota	Bacteroidia	Bacteroidales	Bacteroidaceae	Bacteroides	Bacteroides intestinalis	5346	2	0	0	0	0	0	0	0	0
2912127431	Bacteroidota	Bacteroidia	Bacteroidales	Bacteroidaceae	Bacteroides	Bacteroides intestinigallinarum	14114	1	0	0	0	0	0	0	0	0
2537561664	Bacteroidota	Bacteroidia	Bacteroidales	Bacteroidaceae	Bacteroides	Bacteroides nordii	10734	1	0	0	0	0	0	0	0	0
2534681837	Bacteroidota	Bacteroidia	Bacteroidales	Bacteroidaceae	Bacteroides	Bacteroides oleiciplenus	7589	1	0	0	0	0	0	0	0	0
2684623200	Bacteroidota	Bacteroidia	Bacteroidales	Bacteroidaceae	Bacteroides	Bacteroides ovatus	2850	9	0	0	0	0	0	0	0	0
2524614554	Bacteroidota	Bacteroidia	Bacteroidales	Bacteroidaceae	Bacteroides	Bacteroides pyogenes	746	2	0	0	0	0	0	0	0	0
2829847570	Bacteroidota	Bacteroidia	Bacteroidales	Bacteroidaceae	Bacteroides	Bacteroides pyogenes_A	9482	2	0	0	0	0	0	0	0	0
2830041218	Bacteroidota	Bacteroidia	Bacteroidales	Bacteroidaceae	Bacteroides	Bacteroides reticulotermitis	9862	1	0	0	0	0	0	0	0	0
2531839250	Bacteroidota	Bacteroidia	Bacteroidales	Bacteroidaceae	Bacteroides	Bacteroides salyersiae	1246	3	0	0	0	0	0	0	0	0
2888467219	Bacteroidota	Bacteroidia	Bacteroidales	Bacteroidaceae	Bacteroides	Bacteroides sp012113595	12752	1	0	0	0	0	0	0	0	0
2513020027	Bacteroidota	Bacteroidia	Bacteroidales	Bacteroidaceae	Bacteroides	Bacteroides sp019412865	490	4	0	0	0	0	0	0	0	0
2700988705	Bacteroidota	Bacteroidia	Bacteroidales	Bacteroidaceae	Bacteroides	Bacteroides stercorirosoris	5846	2	0	0	0	0	0	0	0	0
2693429855	Bacteroidota	Bacteroidia	Bacteroidales	Bacteroidaceae	Bacteroides	Bacteroides stercoris	5368	2	0	0	0	0	0	0	0	0
637000026	Bacteroidota	Bacteroidia	Bacteroidales	Bacteroidaceae	Bacteroides	Bacteroides thetaiotaomicron	492	14	0	0	0	0	0	0	0	0
2693429911	Bacteroidota	Bacteroidia	Bacteroidales	Bacteroidaceae	Bacteroides	Bacteroides uniformis	1516	11	0	0	0	0	0	0	0	0
2879391143	Bacteroidota	Bacteroidia	Bacteroidales	Bacteroidaceae	Bacteroides	Bacteroides xylanisolvens	491	23	0	0	0	0	0	0	0	0
2802429456	Bacteroidota	Bacteroidia	Bacteroidales	Bacteroidaceae	Bacteroides	Bacteroides zoogleoformans	1571	2	0	0	0	0	0	0	0	0
2503982039	Bacteroidota	Bacteroidia	Bacteroidales	Bacteroidaceae	Bacteroides_E	Bacteroides_E coprosuis	91	1	0	0	0	0	0	0	0	0
2517093002	Bacteroidota	Bacteroidia	Bacteroidales	Bacteroidaceae	Bacteroides_E	Bacteroides_E propionicifaciens	1222	2	0	0	0	0	0	0	0	0
2695420932	Bacteroidota	Bacteroidia	Bacteroidales	Bacteroidaceae	Bacteroides_G	Bacteroides_G luti	5767	1	0	0	0	0	0	0	0	0
2585427863	Bacteroidota	Bacteroidia	Bacteroidales	Bacteroidaceae	Bacteroides_I	Bacteroides_I graminisolvens	1220	2	0	0	0	0	0	0	0	0
2791355234	Bacteroidota	Bacteroidia	Bacteroidales	Bacteroidaceae	Bacteroides_I	Bacteroides_I ihuae	8807	1	0	0	0	0	0	0	0	0
2556793004	Bacteroidota	Bacteroidia	Bacteroidales	Bacteroidaceae	Phocaeicola	Phocaeicola abscessus	14446	1	0	0	0	0	0	0	0	0
2517572120	Bacteroidota	Bacteroidia	Bacteroidales	Bacteroidaceae	Phocaeicola	Phocaeicola barnesiae	1219	2	0	0	0	0	0	0	0	0
2889385607	Bacteroidota	Bacteroidia	Bacteroidales	Bacteroidaceae	Phocaeicola	Phocaeicola coprophilus	12775	1	0	0	0	0	0	0	0	0
2886510283	Bacteroidota	Bacteroidia	Bacteroidales	Bacteroidaceae	Phocaeicola	Phocaeicola dorei	4933	7	0	0	0	0	0	0	0	0
2909748101	Bacteroidota	Bacteroidia	Bacteroidales	Bacteroidaceae	Phocaeicola	Phocaeicola massiliensis	13938	1	0	0	0	0	0	0	0	0
2791355232	Bacteroidota	Bacteroidia	Bacteroidales	Bacteroidaceae	Phocaeicola	Phocaeicola mediterraneensis	8806	1	0	0	0	0	0	0	0	0
2585427865	Bacteroidota	Bacteroidia	Bacteroidales	Bacteroidaceae	Phocaeicola	Phocaeicola paurosaccharolyticus	1221	1	0	0	0	0	0	0	0	0
2901574426	Bacteroidota	Bacteroidia	Bacteroidales	Bacteroidaceae	Phocaeicola	Phocaeicola plebeius	13665	1	0	0	0	0	0	0	0	0
2898060558	Bacteroidota	Bacteroidia	Bacteroidales	Bacteroidaceae	Phocaeicola	Phocaeicola plebeius_A	12774	6	0	0	0	0	0	0	0	0
2791355230	Bacteroidota	Bacteroidia	Bacteroidales	Bacteroidaceae	Phocaeicola	Phocaeicola sp002161765	8804	1	0	0	0	0	0	0	0	0
640753008	Bacteroidota	Bacteroidia	Bacteroidales	Bacteroidaceae	Phocaeicola	Phocaeicola vulgatus	85	23	0	0	0	0	0	0	0	0
2526164514	Bacteroidota	Bacteroidia	Bacteroidales	Bacteroidaceae	Prevotella	Prevotella albensis	1065	2	0	0	0	0	0	0	0	0
2526164515	Bacteroidota	Bacteroidia	Bacteroidales	Bacteroidaceae	Prevotella	Prevotella baroniae	1235	3	0	0	0	0	0	0	0	0
647000292	Bacteroidota	Bacteroidia	Bacteroidales	Bacteroidaceae	Prevotella	Prevotella bivia	1849	4	0	0	0	0	0	0	0	0
2556921667	Bacteroidota	Bacteroidia	Bacteroidales	Bacteroidaceae	Prevotella	Prevotella brevis	14479	2	0	0	0	0	0	0	0	0
2693429877	Bacteroidota	Bacteroidia	Bacteroidales	Bacteroidaceae	Prevotella	Prevotella bryantii	5383	3	0	0	0	0	0	0	0	0
647533195	Bacteroidota	Bacteroidia	Bacteroidales	Bacteroidaceae	Prevotella	Prevotella buccae	14687	1	0	0	0	0	0	0	0	0
2791355212	Bacteroidota	Bacteroidia	Bacteroidales	Bacteroidaceae	Prevotella	Prevotella illustrans	8797	1	0	0	0	0	0	0	0	0
648028051	Bacteroidota	Bacteroidia	Bacteroidales	Bacteroidaceae	Prevotella	Prevotella melaninogenica	14714	1	0	0	0	0	0	0	0	0
2514885007	Bacteroidota	Bacteroidia	Bacteroidales	Bacteroidaceae	Prevotella	Prevotella nanceiensis	1236	2	0	0	0	0	0	0	0	0
2695421016	Bacteroidota	Bacteroidia	Bacteroidales	Bacteroidaceae	Prevotella	Prevotella oralis	5788	4	0	0	0	0	0	0	0	0
2509276029	Bacteroidota	Bacteroidia	Bacteroidales	Bacteroidaceae	Prevotella	Prevotella oryzae	278	1	0	0	0	0	0	0	0	0
2515154072	Bacteroidota	Bacteroidia	Bacteroidales	Bacteroidaceae	Prevotella	Prevotella paludivivens	1237	2	0	0	0	0	0	0	0	0
646564560	Bacteroidota	Bacteroidia	Bacteroidales	Bacteroidaceae	Prevotella	Prevotella ruminicola	1567	5	0	0	0	0	0	0	0	0
2558860122	Bacteroidota	Bacteroidia	Bacteroidales	Bacteroidaceae	Prevotella	Prevotella ruminicola_B	14495	1	0	0	0	0	0	0	0	0
2654588193	Bacteroidota	Bacteroidia	Bacteroidales	Bacteroidaceae	Prevotella	Prevotella ruminicola_C	4414	2	0	0	0	0	0	0	0	0
2545555854	Bacteroidota	Bacteroidia	Bacteroidales	Bacteroidaceae	Prevotella	Prevotella seregens	13846	1	0	0	0	0	0	0	0	0
647533197	Bacteroidota	Bacteroidia	Bacteroidales	Bacteroidaceae	Prevotella	Prevotella sp000163055	14688	1	0	0	0	0	0	0	0	0
2558860990	Bacteroidota	Bacteroidia	Bacteroidales	Bacteroidaceae	Prevotella	Prevotella sp000619825	14541	1	0	0	0	0	0	0	0	0
2558860126	Bacteroidota	Bacteroidia	Bacteroidales	Bacteroidaceae	Prevotella	Prevotella sp000702825	14498	1	0	0	0	0	0	0	0	0
2775507032	Bacteroidota	Bacteroidia	Bacteroidales	Bacteroidaceae	Prevotella	Prevotella sp001553265	1910	2	0	0	0	0	0	0	0	0
2606217765	Bacteroidota	Bacteroidia	Bacteroidales	Bacteroidaceae	Prevotella	Prevotella sp900109055	1967	1	0	0	0	0	0	0	0	0
2623620457	Bacteroidota	Bacteroidia	Bacteroidales	Bacteroidaceae	Prevotella	Prevotella sp900110085	2535	1	0	0	0	0	0	0	0	0
2623621022	Bacteroidota	Bacteroidia	Bacteroidales	Bacteroidaceae	Prevotella	Prevotella sp900110895	2580	1	0	0	0	0	0	0	0	0
2593339271	Bacteroidota	Bacteroidia	Bacteroidales	Bacteroidaceae	Prevotella	Prevotella sp900119285	1447	1	0	0	0	0	0	0	0	0
2623620474	Bacteroidota	Bacteroidia	Bacteroidales	Bacteroidaceae	Prevotella	Prevotella sp900199555	2538	1	0	0	0	0	0	0	0	0
2623620487	Bacteroidota	Bacteroidia	Bacteroidales	Bacteroidaceae	Prevotella	Prevotella sp900199655	1973	2	0	0	0	0	0	0	0	0
2799112667	Bacteroidota	Bacteroidia	Bacteroidales	Bacteroidaceae	Prevotella	Prevotella sp900313235	9043	1	0	0	0	0	0	0	0	0
2799112670	Bacteroidota	Bacteroidia	Bacteroidales	Bacteroidaceae	Prevotella	Prevotella sp900314755	9044	2	0	0	0	0	0	0	0	0
2799112955	Bacteroidota	Bacteroidia	Bacteroidales	Bacteroidaceae	Prevotella	Prevotella sp900314935	9067	2	0	0	0	0	0	0	0	0
2799112958	Bacteroidota	Bacteroidia	Bacteroidales	Bacteroidaceae	Prevotella	Prevotella sp900316015	9068	1	0	0	0	0	0	0	0	0
2799112966	Bacteroidota	Bacteroidia	Bacteroidales	Bacteroidaceae	Prevotella	Prevotella sp900316565	9069	1	0	0	0	0	0	0	0	0
2703719115	Bacteroidota	Bacteroidia	Bacteroidales	Bacteroidaceae	Prevotella	Prevotella sp902783625	5903	1	0	0	0	0	0	0	0	0
647000295	Bacteroidota	Bacteroidia	Bacteroidales	Bacteroidaceae	Prevotella	Prevotella timonensis_A	14674	1	0	0	0	0	0	0	0	0
2799112692	Bacteroidota	Bacteroidia	Bacteroidales	Bacteroidaceae	UBA1179	UBA1179 sp900318995	9045	2	0	0	0	0	0	0	0	0
2799112709	Bacteroidota	Bacteroidia	Bacteroidales	Bacteroidaceae	UBA4334	UBA4334 sp900318775	9046	1	0	0	0	0	0	0	0	0
2799112712	Bacteroidota	Bacteroidia	Bacteroidales	Bacteroidaceae	UBA4372	UBA4372 sp900320435	9047	1	0	0	0	0	0	0	0	0
2799112730	Bacteroidota	Bacteroidia	Bacteroidales	Bacteroidaceae	UBA6382	UBA6382 sp900316315	9048	1	0	0	0	0	0	0	0	0
2788500270	Bacteroidota	Bacteroidia	Bacteroidales	Barnesiellaceae	Barnesiella	Barnesiella merdigallinarum	8476	1	0	0	0	0	0	0	0	0
2788500272	Bacteroidota	Bacteroidia	Bacteroidales	Barnesiellaceae	Barnesiella	Barnesiella merdipullorum	8478	1	0	0	0	0	0	0	0	0
2509276067	Bacteroidota	Bacteroidia	Bacteroidales	Barnesiellaceae	Barnesiella	Barnesiella viscericola	292	1	0	0	0	0	0	0	0	0
2698536694	Bacteroidota	Bacteroidia	Bacteroidales	Coprobacteraceae	Coprobacter	Coprobacter fastidiosus	754	3	0	0	0	0	0	0	0	0
2630968585	Bacteroidota	Bacteroidia	Bacteroidales	Coprobacteraceae	Coprobacter	Coprobacter secundus	2810	3	0	0	0	0	0	0	0	0
2526164513	Bacteroidota	Bacteroidia	Bacteroidales	Dysgonomonadaceae	Dysgonomonas	Dysgonomonas capnocytophagoides	5686	1	0	0	0	0	0	0	0	0
2894178105	Bacteroidota	Bacteroidia	Bacteroidales	Dysgonomonadaceae	Dysgonomonas	Dysgonomonas gadei	13162	2	0	0	0	0	0	0	0	0
651324027	Bacteroidota	Bacteroidia	Bacteroidales	Dysgonomonadaceae	Dysgonomonas	Dysgonomonas mossii	2861	2	0	0	0	0	0	0	0	0
2571042917	Bacteroidota	Bacteroidia	Bacteroidales	Dysgonomonadaceae	Dysgonomonas	Dysgonomonas sp000711235	675	1	0	0	0	0	0	0	0	0
2695420314	Bacteroidota	Bacteroidia	Bacteroidales	Dysgonomonadaceae	Dysgonomonas	Dysgonomonas sp001261735	5398	1	0	0	0	0	0	0	0	0
2910930387	Bacteroidota	Bacteroidia	Bacteroidales	Dysgonomonadaceae	Dysgonomonas	Dysgonomonas sp010501065	14038	1	0	0	0	0	0	0	0	0
2881331229	Bacteroidota	Bacteroidia	Bacteroidales	Dysgonomonadaceae	Dysgonomonas	Dysgonomonas sp900343125	11952	1	0	0	0	0	0	0	0	0
2788500040	Bacteroidota	Bacteroidia	Bacteroidales	Dysgonomonadaceae	Fermentimonas	Fermentimonas massiliensis	4052	2	0	0	0	0	0	0	0	0
2751185676	Bacteroidota	Bacteroidia	Bacteroidales	Dysgonomonadaceae	Petrimonas	Petrimonas mucosa	4409	2	0	0	0	0	0	0	0	0
2828614168	Bacteroidota	Bacteroidia	Bacteroidales	Dysgonomonadaceae	Petrimonas	Petrimonas sp002356435	9815	2	0	0	0	0	0	0	0	0
2518645612	Bacteroidota	Bacteroidia	Bacteroidales	Dysgonomonadaceae	Proteiniphilum	Proteiniphilum acetatigenes	3069	2	0	0	0	0	0	0	0	0
2757320909	Bacteroidota	Bacteroidia	Bacteroidales	Dysgonomonadaceae	Proteiniphilum	Proteiniphilum saccharofermentans	4408	3	0	0	0	0	0	0	0	0
2721755187	Bacteroidota	Bacteroidia	Bacteroidales	Dysgonomonadaceae	Proteiniphilum	Proteiniphilum sp001768325	6380	3	0	0	0	0	0	0	0	0
2880997257	Bacteroidota	Bacteroidia	Bacteroidales	Dysgonomonadaceae	Seramator	Seramator thermalis	11911	2	0	0	0	0	0	0	0	0
2657245166	Bacteroidota	Bacteroidia	Bacteroidales	Dysgonomonadaceae	UBA4179	UBA4179 sp002381125	4442	1	0	0	0	0	0	0	0	0
2731639247	Bacteroidota	Bacteroidia	Bacteroidales	F082	GCA-002708315	GCA-002708315 sp018661505	6645	2	0	0	0	0	0	0	0	0
2751185620	Bacteroidota	Bacteroidia	Bacteroidales	F082	Limimorpha	Limimorpha sp001603665	7094	1	0	0	0	0	0	0	0	0
2811994947	Bacteroidota	Bacteroidia	Bacteroidales	JAAYUG01	JAAYUG01	unknown	15372	1	0	0	0	0	0	0	0	0
2645728068	Bacteroidota	Bacteroidia	Bacteroidales	Lentimicrobiaceae	Lentimicrobium	Lentimicrobium saccharophilum	4076	1	0	0	0	0	0	0	0	0
2883586328	Bacteroidota	Bacteroidia	Bacteroidales	Marinifilaceae	Ancylomarina	Ancylomarina salipaludis	12218	1	0	0	0	0	0	0	0	0
2795386138	Bacteroidota	Bacteroidia	Bacteroidales	Marinifilaceae	Ancylomarina	Ancylomarina subtilis	8946	1	0	0	0	0	0	0	0	0
2756170310	Bacteroidota	Bacteroidia	Bacteroidales	Marinifilaceae	Balneicella	Balneicella halophila	7304	1	0	0	0	0	0	0	0	0
2830045573	Bacteroidota	Bacteroidia	Bacteroidales	Marinifilaceae	Butyricimonas	Butyricimonas faecihominis	9863	2	0	0	0	0	0	0	0	0
2830049664	Bacteroidota	Bacteroidia	Bacteroidales	Marinifilaceae	Butyricimonas	Butyricimonas paravirosa	8516	4	0	0	0	0	0	0	0	0
2843113928	Bacteroidota	Bacteroidia	Bacteroidales	Marinifilaceae	Butyricimonas	Butyricimonas sp003479425	10624	1	0	0	0	0	0	0	0	0
2833436851	Bacteroidota	Bacteroidia	Bacteroidales	Marinifilaceae	Butyricimonas	Butyricimonas sp900184685	10101	1	0	0	0	0	0	0	0	0
2515154026	Bacteroidota	Bacteroidia	Bacteroidales	Marinifilaceae	Butyricimonas	Butyricimonas synergistica	2839	1	0	0	0	0	0	0	0	0
2540341191	Bacteroidota	Bacteroidia	Bacteroidales	Marinifilaceae	Butyricimonas	Butyricimonas virosa	10099	5	0	0	0	0	0	0	0	0
2675903617	Bacteroidota	Bacteroidia	Bacteroidales	Marinifilaceae	Gabonibacter	Gabonibacter massiliensis	2612	3	0	0	0	0	0	0	0	0
2648501602	Bacteroidota	Bacteroidia	Bacteroidales	Marinifilaceae	Labilibaculum	Labilibaculum filiforme	4167	1	0	0	0	0	0	0	0	0
2513237280	Bacteroidota	Bacteroidia	Bacteroidales	Marinifilaceae	Odoribacter	Odoribacter laneus	567	1	0	0	0	0	0	0	0	0
2894299465	Bacteroidota	Bacteroidia	Bacteroidales	Marinifilaceae	Odoribacter	Odoribacter sp009935865	13173	1	0	0	0	0	0	0	0	0
649633078	Bacteroidota	Bacteroidia	Bacteroidales	Marinifilaceae	Odoribacter	Odoribacter splanchnicus	7756	7	0	0	0	0	0	0	0	0
2791354897	Bacteroidota	Bacteroidia	Bacteroidales	Marinilabiliaceae	Geofilum	Geofilum rhodophaeum	8638	1	0	0	0	0	0	0	0	0
2832482636	Bacteroidota	Bacteroidia	Bacteroidales	Marinilabiliaceae	Marinilabilia	Marinilabilia rubra	10022	1	0	0	0	0	0	0	0	0
2700989661	Bacteroidota	Bacteroidia	Bacteroidales	Marinilabiliaceae	Marinilabilia	Marinilabilia salmonicolor_A	5891	2	0	0	0	0	0	0	0	0
2799112272	Bacteroidota	Bacteroidia	Bacteroidales	Marinilabiliaceae	Natronoflexus	Natronoflexus pectinivorans	8975	1	0	0	0	0	0	0	0	0
2595698211	Bacteroidota	Bacteroidia	Bacteroidales	Marinilabiliaceae	Natronoflexus	Natronoflexus saponilacus	1478	1	0	0	0	0	0	0	0	0
2724679709	Bacteroidota	Bacteroidia	Bacteroidales	Marinilabiliaceae	Saccharicrinis	Saccharicrinis carchari	6497	1	0	0	0	0	0	0	0	0
2786546943	Bacteroidota	Bacteroidia	Bacteroidales	Marinilabiliaceae	Saccharicrinis	Saccharicrinis marinus	8315	1	0	0	0	0	0	0	0	0
2693429893	Bacteroidota	Bacteroidia	Bacteroidales	Marinilabiliaceae	Thermophagus	Thermophagus xiamenensis	5389	1	0	0	0	0	0	0	0	0
2757320696	Bacteroidota	Bacteroidia	Bacteroidales	Muribaculaceae	Muribaculum	Muribaculum intestinale	6350	2	0	0	0	0	0	0	0	0
2799112737	Bacteroidota	Bacteroidia	Bacteroidales	Muribaculaceae	Sodaliphilus	Sodaliphilus sp900318535	9049	1	0	0	0	0	0	0	0	0
2751185678	Bacteroidota	Bacteroidia	Bacteroidales	Paludibacteraceae	H1	H1 sp001653155	7115	2	0	0	0	0	0	0	0	0
2824490045	Bacteroidota	Bacteroidia	Bacteroidales	Paludibacteraceae	Microbacter	Microbacter margulisiae	9701	1	0	0	0	0	0	0	0	0
649633080	Bacteroidota	Bacteroidia	Bacteroidales	Paludibacteraceae	Paludibacter	Paludibacter propionicigenes	14758	1	0	0	0	0	0	0	0	0
2788500039	Bacteroidota	Bacteroidia	Bacteroidales	Paludibacteraceae	Paludibacter	Paludibacter sp001873635	8402	1	0	0	0	0	0	0	0	0
2504756018	Bacteroidota	Bacteroidia	Bacteroidales	Porphyromonadaceae	Porphyromonas	Porphyromonas asaccharolytica	107	2	0	0	0	0	0	0	0	0
2558860281	Bacteroidota	Bacteroidia	Bacteroidales	Porphyromonadaceae	Porphyromonas	Porphyromonas catoniae	14523	1	0	0	0	0	0	0	0	0
2582581320	Bacteroidota	Bacteroidia	Bacteroidales	Porphyromonadaceae	Porphyromonas	Porphyromonas circumdentaria	1112	2	0	0	0	0	0	0	0	0
2843222565	Bacteroidota	Bacteroidia	Bacteroidales	Porphyromonadaceae	Porphyromonas	Porphyromonas gingivalis	167	16	0	0	0	0	0	0	0	0
2627854254	Bacteroidota	Bacteroidia	Bacteroidales	Porphyromonadaceae	Porphyromonas	Porphyromonas gingivicanis	2724	1	0	0	0	0	0	0	0	0
2648501231	Bacteroidota	Bacteroidia	Bacteroidales	Porphyromonadaceae	Porphyromonas	Porphyromonas gulae	2700	3	0	0	0	0	0	0	0	0
2517093006	Bacteroidota	Bacteroidia	Bacteroidales	Porphyromonadaceae	Porphyromonas	Porphyromonas macacae	1233	6	0	0	0	0	0	0	0	0
2588253792	Bacteroidota	Bacteroidia	Bacteroidales	Porphyromonadaceae	Porphyromonas	Porphyromonas pasteri	1355	1	0	0	0	0	0	0	0	0
2600255048	Bacteroidota	Bacteroidia	Bacteroidales	Porphyromonadaceae	Porphyromonas	Porphyromonas sp000467855	1809	1	0	0	0	0	0	0	0	0
2645728038	Bacteroidota	Bacteroidia	Bacteroidales	Porphyromonadaceae	Porphyromonas	Porphyromonas sp000768875	4071	1	0	0	0	0	0	0	0	0
2636415926	Bacteroidota	Bacteroidia	Bacteroidales	Porphyromonadaceae	Porphyromonas	Porphyromonas sp000769075	3530	2	0	0	0	0	0	0	0	0
2681813040	Bacteroidota	Bacteroidia	Bacteroidales	Porphyromonadaceae	Porphyromonas	Porphyromonas sp001552775	5010	1	0	0	0	0	0	0	0	0
2528311143	Bacteroidota	Bacteroidia	Bacteroidales	Porphyromonadaceae	Porphyromonas	Porphyromonas uenonis	1234	2	0	0	0	0	0	0	0	0
2517093003	Bacteroidota	Bacteroidia	Bacteroidales	Porphyromonadaceae	Porphyromonas_A	Porphyromonas_A bennonis	1232	2	0	0	0	0	0	0	0	0
2585428082	Bacteroidota	Bacteroidia	Bacteroidales	Porphyromonadaceae	Porphyromonas_A	Porphyromonas_A cangingivalis	1298	3	0	0	0	0	0	0	0	0
2636415658	Bacteroidota	Bacteroidia	Bacteroidales	Porphyromonadaceae	Porphyromonas_A	Porphyromonas_A canoris	2807	4	0	0	0	0	0	0	0	0
2899688537	Bacteroidota	Bacteroidia	Bacteroidales	Porphyromonadaceae	Porphyromonas_A	Porphyromonas_A sp001808555	13556	1	0	0	0	0	0	0	0	0
2582580673	Bacteroidota	Bacteroidia	Bacteroidales	Prolixibacteraceae	CAINVV01	unknown	14952	1	0	0	0	0	0	0	0	0
2887138616	Bacteroidota	Bacteroidia	Bacteroidales	Prolixibacteraceae	Draconibacterium	Draconibacterium luteum	12602	1	0	0	0	0	0	1	0	0
2890177224	Bacteroidota	Bacteroidia	Bacteroidales	Prolixibacteraceae	Draconibacterium	Draconibacterium mangrovi	12892	1	0	0	0	0	0	1	0	0
2576861037	Bacteroidota	Bacteroidia	Bacteroidales	Prolixibacteraceae	Draconibacterium	Draconibacterium orientale	773	2	0	0	0	0	0	0	0	0
2627854273	Bacteroidota	Bacteroidia	Bacteroidales	Prolixibacteraceae	Draconibacterium	Draconibacterium sediminis	2727	1	0	0	0	0	0	1	0	0
2886844279	Bacteroidota	Bacteroidia	Bacteroidales	Prolixibacteraceae	Draconibacterium	Draconibacterium sp011799805	12541	2	0	0	0	0	0	1	0	0
2708742579	Bacteroidota	Bacteroidia	Bacteroidales	Prolixibacteraceae	GWE2-42-39	GWE2-42-39 sp003506435	5983	1	0	0	0	0	0	1	0	0
2695420982	Bacteroidota	Bacteroidia	Bacteroidales	Prolixibacteraceae	Mangrovibacterium	Mangrovibacterium diazotrophicum	5784	1	0	0	0	0	0	0	0	0
2734482189	Bacteroidota	Bacteroidia	Bacteroidales	Prolixibacteraceae	Mangrovibacterium	Mangrovibacterium marinum	6790	1	0	0	0	0	0	1	0	0
2695420943	Bacteroidota	Bacteroidia	Bacteroidales	Prolixibacteraceae	Mariniphaga	Mariniphaga anaerophila	5775	1	0	0	0	0	0	0	0	0
2882604495	Bacteroidota	Bacteroidia	Bacteroidales	Prolixibacteraceae	Mariniphaga	Mariniphaga sediminis	12120	1	0	0	0	0	0	0	0	0
2556921657	Bacteroidota	Bacteroidia	Bacteroidales	Prolixibacteraceae	Prolixibacter	Prolixibacter bellariivorans	12908	2	0	0	0	0	0	0	0	0
2731639223	Bacteroidota	Bacteroidia	Bacteroidales	Prolixibacteraceae	Prolixibacter	Prolixibacter denitrificans	6641	1	0	0	0	0	0	0	0	0
2890213068	Bacteroidota	Bacteroidia	Bacteroidales	Prolixibacteraceae	Prolixibacter	Prolixibacter sp009617875	12897	1	0	0	0	0	0	0	0	0
2890025288	Bacteroidota	Bacteroidia	Bacteroidales	Prolixibacteraceae	Prolixibacter	Prolixibacter sp009617895	12867	1	0	0	0	0	0	0	0	0
2890659659	Bacteroidota	Bacteroidia	Bacteroidales	Prolixibacteraceae	Puteibacter	Puteibacter caeruleilacunae	12955	1	0	0	0	0	0	0	0	0
2828258892	Bacteroidota	Bacteroidia	Bacteroidales	Prolixibacteraceae	SKHV01	unknown	15406	1	0	0	0	0	0	0	0	0
2639762975	Bacteroidota	Bacteroidia	Bacteroidales	Prolixibacteraceae	Sunxiuqinia	Sunxiuqinia dokdonensis	3680	1	0	0	0	0	0	0	0	0
2663762719	Bacteroidota	Bacteroidia	Bacteroidales	Prolixibacteraceae	Sunxiuqinia	Sunxiuqinia elliptica	4527	3	0	0	0	0	0	0.333333333	0	0
2700988694	Bacteroidota	Bacteroidia	Bacteroidales	Prolixibacteraceae	Tangfeifania	Tangfeifania diversioriginum	5839	1	0	0	0	0	0	1	0	0
2648501882	Bacteroidota	Bacteroidia	Bacteroidales	Prolixibacteraceae	UBA1413	UBA1413 sp001270045	4203	1	0	0	0	0	0	0	0	0
2788500542	Bacteroidota	Bacteroidia	Bacteroidales	Rikenellaceae	Alistipes	Alistipes cottocaccae	8568	1	0	0	0	0	0	0	0	0
2884616749	Bacteroidota	Bacteroidia	Bacteroidales	Rikenellaceae	Alistipes	Alistipes dispar	12361	1	0	0	0	0	0	0	0	0
2843318459	Bacteroidota	Bacteroidia	Bacteroidales	Rikenellaceae	Alistipes	Alistipes excrementigallinarum	8567	2	0	0	0	0	0	0	0	0
2512047053	Bacteroidota	Bacteroidia	Bacteroidales	Rikenellaceae	Alistipes	Alistipes finegoldii	441	1	0	0	0	0	0	0	0	0
2841179417	Bacteroidota	Bacteroidia	Bacteroidales	Rikenellaceae	Alistipes	Alistipes megaguti	8566	3	0	0	0	0	0	0	0	0
2517572213	Bacteroidota	Bacteroidia	Bacteroidales	Rikenellaceae	Alistipes	Alistipes onderdonkii	2305	9	0	0	0	0	0	0	0	0
2882217550	Bacteroidota	Bacteroidia	Bacteroidales	Rikenellaceae	Alistipes	Alistipes provencensis	12069	1	0	0	0	0	0	0	0	0
2547132124	Bacteroidota	Bacteroidia	Bacteroidales	Rikenellaceae	Alistipes	Alistipes senegalensis	10364	2	0	0	0	0	0	0	0	0
2693429854	Bacteroidota	Bacteroidia	Bacteroidales	Rikenellaceae	Alistipes	Alistipes timonensis	5367	3	0	0	0	0	0	0	0	0
2551306355	Bacteroidota	Bacteroidia	Bacteroidales	Rikenellaceae	Alistipes_A	Alistipes_A ihumii	14400	1	0	0	0	0	0	0	0	0
2513237277	Bacteroidota	Bacteroidia	Bacteroidales	Rikenellaceae	Alistipes_A	Alistipes_A indistinctus	565	2	0	0	0	0	0	0	0	0
2884628140	Bacteroidota	Bacteroidia	Bacteroidales	Rikenellaceae	Alistipes_A	Alistipes_A pullistercoris	10363	5	0	0	0	0	0	0	0	0
2909468776	Bacteroidota	Bacteroidia	Bacteroidales	Rikenellaceae	Gallalistipes	Gallalistipes aquisgranensis	13934	1	0	0	0	0	0	0	0	0
2788499932	Bacteroidota	Bacteroidia	Bacteroidales	Rikenellaceae	Rikenella	Rikenella massiliensis	8367	1	0	0	0	0	0	0	0	0
2509601020	Bacteroidota	Bacteroidia	Bacteroidales	Rikenellaceae	Rikenella	Rikenella microfusus	295	2	0	0	0	0	0	0	0	0
2773857854	Bacteroidota	Bacteroidia	Bacteroidales	Salinivirgaceae	Salinivirga	Salinivirga cyanobacteriivorans	7750	1	0	0	0	0	0	0	0	0
2849162381	Bacteroidota	Bacteroidia	Bacteroidales	Tannerellaceae	Macellibacteroides	Macellibacteroides fermentans	1484	3	0	0	0	0	0	0	0	0
2868541573	Bacteroidota	Bacteroidia	Bacteroidales	Tannerellaceae	Marseille-P3160	Marseille-P3160 sp900162725	11704	1	0	0	0	0	0	0	0	0
2788500041	Bacteroidota	Bacteroidia	Bacteroidales	Tannerellaceae	Massilibacteroides	Massilibacteroides vaginae	8403	1	0	0	0	0	0	0	0	0
2899577955	Bacteroidota	Bacteroidia	Bacteroidales	Tannerellaceae	Parabacteroides	Parabacteroides acidifaciens	11816	2	0	0	0	0	0	0	0	0
2868545512	Bacteroidota	Bacteroidia	Bacteroidales	Tannerellaceae	Parabacteroides	Parabacteroides bouchesdurhonensis	11705	1	0	0	0	0	0	0	0	0
2693429876	Bacteroidota	Bacteroidia	Bacteroidales	Tannerellaceae	Parabacteroides	Parabacteroides chinchillae	5382	1	0	0	0	0	0	0	0	0
640753039	Bacteroidota	Bacteroidia	Bacteroidales	Tannerellaceae	Parabacteroides	Parabacteroides distasonis	1337	37	0	0	0	0	0	0	0	0
2828648469	Bacteroidota	Bacteroidia	Bacteroidales	Tannerellaceae	Parabacteroides	Parabacteroides faecis	9821	3	0	0	0	0	0	0	0	0
2619619296	Bacteroidota	Bacteroidia	Bacteroidales	Tannerellaceae	Parabacteroides	Parabacteroides goldsteinii	2437	8	0	0	0	0	0	0	0	0
2619619297	Bacteroidota	Bacteroidia	Bacteroidales	Tannerellaceae	Parabacteroides	Parabacteroides gordonii	2436	4	0	0	0	0	0	0	0	0
2857920708	Bacteroidota	Bacteroidia	Bacteroidales	Tannerellaceae	Parabacteroides	Parabacteroides johnsonii	7602	3	0	0	0	0	0	0	0	0
2811995281	Bacteroidota	Bacteroidia	Bacteroidales	Tannerellaceae	Parabacteroides	Parabacteroides merdae	7581	10	0	0	0	0	0	0	0	0
2868527884	Bacteroidota	Bacteroidia	Bacteroidales	Tannerellaceae	Parabacteroides	Parabacteroides sp003480915	11703	1	0	0	0	0	0	0	0	0
2791355077	Bacteroidota	Bacteroidia	Bacteroidales	Tannerellaceae	Parabacteroides	Parabacteroides timonensis	8736	1	0	0	0	0	0	0	0	0
2910038581	Bacteroidota	Bacteroidia	Bacteroidales	Tenuifilaceae	Tenuifilum	Tenuifilum thalassicum	13953	1	0	0	0	0	0	0	0	0
2751185618	Bacteroidota	Bacteroidia	Bacteroidales	TTA-H9	UBA2030	UBA2030 sp002332755	7093	1	0	0	0	0	0	0	0	0
2814122904	Bacteroidota	Bacteroidia	Bacteroidales	UBA10428	UBA5072	unknown	15375	1	0	0	0	0	0	0	0	0
2708742681	Bacteroidota	Bacteroidia	Bacteroidales	UBA12481	UBA12481	UBA12481 sp001769295	5999	1	0	0	0	0	0	0	0	0
2811994915	Bacteroidota	Bacteroidia	Bacteroidales	UBA4417	UBA4417	unknown	15366	1	0	0	0	0	0	0	0	0
2751185611	Bacteroidota	Bacteroidia	Bacteroidales	UBA932	Bact-08	Bact-08 sp001603425	7090	1	0	0	0	0	0	0	0	0
2708742680	Bacteroidota	Bacteroidia	Bacteroidales	UBA932	Bact-08	Bact-08 sp001769195	5998	1	0	0	0	0	0	0	0	0
2708742679	Bacteroidota	Bacteroidia	Bacteroidales	UBA932	Bact-08	Bact-08 sp002842515	5994	3	0	0	0	0	0	0	0	0
2716884122	Bacteroidota	Bacteroidia	Bacteroidales	UBA932	Bact-08	Bact-08 sp003542575	5997	3	0	0	0	0	0	0	0	0
2751185610	Bacteroidota	Bacteroidia	Bacteroidales	UBA932	Bact-11	Bact-11 sp001602845	7089	1	0	0	0	0	0	0	0	0
2703719082	Bacteroidota	Bacteroidia	Bacteroidales	UBA932	Cryptobacteroides	Cryptobacteroides sp017445755	5900	1	0	0	0	0	0	0	0	0
2623620625	Bacteroidota	Bacteroidia	Bacteroidales	UBA932	Cryptobacteroides	Cryptobacteroides sp900167895	2576	1	0	0	0	0	0	0	0	0
2623620621	Bacteroidota	Bacteroidia	Bacteroidales	UBA932	Cryptobacteroides	Cryptobacteroides sp900167925	2575	1	0	0	0	0	0	0	0	0
2703719103	Bacteroidota	Bacteroidia	Bacteroidales	UBA932	Cryptobacteroides	Cryptobacteroides sp900316675	5902	1	0	0	0	0	0	0	0	0
2703719102	Bacteroidota	Bacteroidia	Bacteroidales	UBA932	Cryptobacteroides	Cryptobacteroides sp900319375	5901	1	0	0	0	0	0	0	0	0
2739367510	Bacteroidota	Bacteroidia	Bacteroidales	UBA932	Cryptobacteroides	Cryptobacteroides sp902781705	6857	1	0	0	0	0	0	0	0	0
2751185614	Bacteroidota	Bacteroidia	Bacteroidales	UBA932	DMER64	DMER64 sp001603455	7092	1	0	0	0	0	0	0	0	0
2751185613	Bacteroidota	Bacteroidia	Bacteroidales	UBA932	DMER64	DMER64 sp002408205	7091	2	0	0	0	0	0	0	0	0
2820748953	Bacteroidota	Bacteroidia	Bacteroidales	UBA932	WRBG01	WRBG01 sp009778375	9580	1	0	0	0	0	0	0	0	0
2820772500	Bacteroidota	Bacteroidia	Bacteroidales	UBA932	WRBG01	WRBG01 sp009784635	9581	2	0	0	0	0	0	0	0	0
2814122903	Bacteroidota	Bacteroidia	Bacteroidales	VadinHA17	LD21	LD21 sp022709665	9450	1	0	0	0	0	0	0	0	0
2811994930	Bacteroidota	Bacteroidia	Bacteroidales	VadinHA17	LD21	unknown	15367	1	0	0	0	0	0	0	0	0
2811994934	Bacteroidota	Bacteroidia	Bacteroidales	VadinHA17	LD21	unknown	15368	1	0	0	0	0	0	0	0	0
2695420936	Bacteroidota	Rhodothermia	Balneolales	Balneolaceae	Aliifodinibius	Aliifodinibius roseus	5769	1	0	0	0	0	0	0	0	0
2724679783	Bacteroidota	Rhodothermia	Balneolales	Balneolaceae	Aliifodinibius	Aliifodinibius sediminis	6514	1	0	0	0	0	0	0	0	0
2788500208	Bacteroidota	Rhodothermia	Balneolales	Balneolaceae	Balneola	Balneola sp002364085	8454	2	0	0	0	0	0	0	0	0
2515154152	Bacteroidota	Rhodothermia	Balneolales	Balneolaceae	Balneola	Balneola vulgaris	2887	1	0	0	0	0	0	0	0	0
2728369742	Bacteroidota	Rhodothermia	Balneolales	Balneolaceae	Fodinibius	Fodinibius salinus	6631	1	0	0	0	0	0	0	0	0
2833079920	Bacteroidota	Rhodothermia	Balneolales	Balneolaceae	Gracilimonas	Gracilimonas amylolytica	10084	1	0	0	0	0	0	0	0	0
2724679790	Bacteroidota	Rhodothermia	Balneolales	Balneolaceae	Gracilimonas	Gracilimonas mengyeensis	6516	1	0	0	0	0	0	0	0	0
2788500186	Bacteroidota	Rhodothermia	Balneolales	Balneolaceae	Gracilimonas	Gracilimonas sp002694685	8452	2	0	0	0	0	0	0	0	0
2832427568	Bacteroidota	Rhodothermia	Balneolales	Balneolaceae	QGGB01	QGGB01 sp003150675	10018	1	0	0	0	0	0	0	0	0
2882395943	Bacteroidota	Rhodothermia	Balneolales	Balneolaceae	Rhodohalobacter	Rhodohalobacter barkolensis	12093	1	0	0	0	0	0	0	0	0
2751185588	Bacteroidota	Rhodothermia	Balneolales	Balneolaceae	Rhodohalobacter	Rhodohalobacter halophilus	7080	1	0	0	0	0	0	0	0	0
2788500187	Bacteroidota	Rhodothermia	Balneolales	Balneolaceae	UBA1275	UBA1275 sp002457365	8453	1	0	0	0	0	0	0	0	0
2788500207	Bacteroidota	Rhodothermia	Balneolales	Balneolaceae	UBA1275	UBA1275 sp002720745	8457	1	0	0	0	0	0	0	0	0
2889840768	Bacteroidota	Rhodothermia	Balneolales	Balneolaceae	UBA1275	UBA1275 sp902529115	12835	1	0	0	0	0	0	0	0	0
2889609901	Bacteroidota	Rhodothermia	Balneolales	Balneolaceae	UBA1275	UBA1275 sp902529365	12795	4	0	0	0	0	0	0	0	0
2667527203	Eremiobacterota	Eremiobacteria	Baltobacterales	Baltobacteraceae	Meridianibacter	Meridianibacter frigidus	4601	1	0	0	0	0	0	0	0	0
2508501047	Pseudomonadota	Gammaproteobacteria	Beggiatoales	Beggiatoaceae	Beggiatoa	Beggiatoa alba	245	1	0	0	0	0	0	0	0	0
2654588010	Pseudomonadota	Gammaproteobacteria	Beggiatoales	Beggiatoaceae	Beggiatoa	Beggiatoa leptomitoformis	4390	2	0	0	0	0	0	0	0	0
2786546773	Pseudomonadota	Gammaproteobacteria	Beggiatoales	Beggiatoaceae	Thioflexithrix	Thioflexithrix psekupsensis	8265	1	0	0	0	0	0	0	0	0
2728369452	Bipolaricaulota	Bipolaricaulia	Bipolaricaulales	Bipolaricaulaceae	UBA3571	UBA3571 sp002010365	6584	1	0	0	0	0	1	0	0	1
2728369432	Bipolaricaulota	Bipolaricaulia	Bipolaricaulales	Bipolaricaulaceae	UBA3571	UBA3571 sp002011425	6580	1	0	0	0	0	1	0	0	1
2728369413	Bipolaricaulota	Bipolaricaulia	Bipolaricaulales	Bipolaricaulaceae	UBA3571	UBA3571 sp002375995	6575	2	0	0	0	0	1	0	0	1
2893484187	Actinomycetota	Thermoleophilia	BMS3ABIN01	BMS3ABIN01	BMS3ABIN01	unknown	15497	1	0	0	0	0	0	0	0	0
2562617084	Spirochaetota	Spirochaetia	Borreliales	Borreliaceae	Borreliella	Borreliella burgdorferi	14571	2	0	0	0	0	0	0	0	0
2562617165	Spirochaetota	Spirochaetia	Borreliales	Borreliaceae	Borreliella	Borreliella spielmanii	14573	1	0	0	0	0	0	0	0	0
2721755565	Spirochaetota	Brachyspirae	Brachyspirales	Brachyspiraceae	Brachyspira	Brachyspira hyodysenteriae	3146	15	0	0	0	0	0	0	0	0
648028009	Spirochaetota	Brachyspirae	Brachyspirales	Brachyspiraceae	Brachyspira	Brachyspira pilosicoli	14698	1	0	0	0	0	0	0	0	0
2841283598	Bacillota	Bacilli	Brevibacillales	Brevibacillaceae	Brevibacillus	Brevibacillus agri	343	6	0	0	0	0	0	0	0	0
2854301617	Bacillota	Bacilli	Brevibacillales	Brevibacillaceae	Brevibacillus	Brevibacillus borstelensis	1056	5	0	0	0	0	0	0	0	0
2770939565	Bacillota	Bacilli	Brevibacillales	Brevibacillaceae	Brevibacillus	Brevibacillus brevis	7611	3	0	0	0	0	0	0	0	0
2816332561	Bacillota	Bacilli	Brevibacillales	Brevibacillaceae	Brevibacillus	Brevibacillus brevis_C	3902	2	0	0	0	0	0	0	0	0
643692011	Bacillota	Bacilli	Brevibacillales	Brevibacillaceae	Brevibacillus	Brevibacillus brevis_D	4368	5	0	0	0	0	0	0	0	0
2851206124	Bacillota	Bacilli	Brevibacillales	Brevibacillaceae	Brevibacillus	Brevibacillus centrosporus	5217	3	0	0	0	0	0	0	0	0
2651869678	Bacillota	Bacilli	Brevibacillales	Brevibacillaceae	Brevibacillus	Brevibacillus choshinensis	4222	1	0	0	0	0	0	0	0	0
2854263934	Bacillota	Bacilli	Brevibacillales	Brevibacillaceae	Brevibacillus	Brevibacillus formosus	4338	4	0	0	0	0	0	0	0	0
2854275793	Bacillota	Bacilli	Brevibacillales	Brevibacillaceae	Brevibacillus	Brevibacillus fortis	10992	1	0	0	0	0	0	0	0	0
2901150838	Bacillota	Bacilli	Brevibacillales	Brevibacillaceae	Brevibacillus	Brevibacillus fulvus	13641	1	0	0	0	0	0	0	0	0
2854289608	Bacillota	Bacilli	Brevibacillales	Brevibacillaceae	Brevibacillus	Brevibacillus panacihumi	10994	1	0	0	0	0	0	0	0	0
2576861658	Bacillota	Bacilli	Brevibacillales	Brevibacillaceae	Brevibacillus	Brevibacillus panacihumi_A	832	1	0	0	0	0	0	0	0	0
2854269921	Bacillota	Bacilli	Brevibacillales	Brevibacillaceae	Brevibacillus	Brevibacillus parabrevis	6981	2	0	0	0	0	0	0	0	0
2851188095	Bacillota	Bacilli	Brevibacillales	Brevibacillaceae	Brevibacillus	Brevibacillus porteri	9505	2	0	0	0	0	0	0	0	0
2654587731	Bacillota	Bacilli	Brevibacillales	Brevibacillaceae	Brevibacillus	Brevibacillus reuszeri	4353	1	0	0	0	0	0	0	0	0
2854282004	Bacillota	Bacilli	Brevibacillales	Brevibacillaceae	Brevibacillus	Brevibacillus reuszeri_A	10993	1	0	0	0	0	0	0	0	0
2512564013	Bacillota	Bacilli	Brevibacillales	Brevibacillaceae	Brevibacillus	Brevibacillus sp000282075	471	1	0	0	0	0	0	0	0	0
2554235215	Bacillota	Bacilli	Brevibacillales	Brevibacillaceae	Brevibacillus	Brevibacillus thermoruber	3259	5	0	0	0	0	0	0	0	0
2556921055	Bacillota	Bacilli	Brevibacillales	Brevibacillaceae	Brevibacillus_B	Brevibacillus_B halotolerans	2058	6	0	0	0	0	0	0	0	0
2851217762	Bacillota	Bacilli	Brevibacillales	Brevibacillaceae	Brevibacillus_D	Brevibacillus_D fluminis	10955	1	0	0	0	0	0	0	0	0
2843790551	Bacillota	Bacilli	Brevibacillales	Brevibacillaceae	Brevibacillus_E	Brevibacillus_E marinus	10652	1	0	0	0	0	0	0	0	0
2881510181	Bacillota	Bacilli	Brevibacillales	Brevibacillaceae	CFH-S0501	CFH-S0501 sp004521915	11980	1	0	0	0	0	0	0	0	0
2898907183	Bacillota	Bacilli	Brevibacillales	Brevibacillaceae	CFH-S0501	CFH-S0501 sp011059135	13486	1	0	0	0	0	0	0	0	0
2711768357	Planctomycetota	Brocadiia	Brocadiales	2-02-FULL-50-16-A	2-02-FULL-50-16-A	2-02-FULL-50-16-A sp001828605	6036	4	0	0.25	0.25	0.25	1	0	0	1
2710723536	Planctomycetota	Brocadiia	Brocadiales	2-02-FULL-50-16-A	2-12-FULL-52-36	2-12-FULL-52-36 sp001828545	6053	1	0	1	1	1	0	0	0	0
2708742654	Planctomycetota	Brocadiia	Brocadiales	Brocadiaceae	XYD2-FULL-41-16	XYD2-FULL-41-16 sp001828645	5996	1	0	0	0	0	1	1	0	1
2740891946	Planctomycetota	Brocadiia	Brocadiales	Scalinduaceae	Scalindua	Scalindua sp913055705	6903	1	0	0	0	0	1	1	0	1
639633060	Acidobacteriota	Terriglobia	Bryobacterales	Bryobacteraceae	Solibacter	unknown	15517	1	1	1	1	0	1	0	0	1
2786546705	Acidobacteriota	Terriglobia	Bryobacterales	UBA6623	UBA6623	UBA6623 sp002433055	8255	1	0	1	1	0	1	0	0	1
2524614869	Pseudomonadota	Gammaproteobacteria	Burkholderiales	Aquaspirillaceae	Aquaspirillum	Aquaspirillum serpens	5677	1	0	0	0	0	0	0	0	0
2524023164	Pseudomonadota	Gammaproteobacteria	Burkholderiales	Aquaspirillaceae	Laribacter	Laribacter hongkongensis	5536	3	0	0	0	0	0	0	0	0
2556921007	Pseudomonadota	Gammaproteobacteria	Burkholderiales	Aquaspirillaceae	Microvirgula	Microvirgula aerodenitrificans	7489	3	0	0	0	0	0	0	0	0
2770939562	Pseudomonadota	Gammaproteobacteria	Burkholderiales	Aquaspirillaceae	Rivicola	Rivicola pingtungensis	7609	1	0	0	0	0	0	0	0	0
2690315603	Pseudomonadota	Gammaproteobacteria	Burkholderiales	Aquaspirillaceae	Rivicola	Rivicola sp002002905	5255	1	0	0	0	0	0	0	0	0
2534682027	Pseudomonadota	Gammaproteobacteria	Burkholderiales	Burkholderiaceae	AKCV01	AKCV01 sp000272025	7598	1	0	0	0	0	0	0	0	0
2585427722	Pseudomonadota	Gammaproteobacteria	Burkholderiales	Burkholderiaceae	AVCC01	AVCC01 sp000622895	1186	1	0	0	0	0	0	0	0	0
2599185158	Pseudomonadota	Gammaproteobacteria	Burkholderiales	Burkholderiaceae	Burkholderia	Burkholderia aenigmatica	1702	2	1	1	1	1	1	0	0	1
637000047	Pseudomonadota	Gammaproteobacteria	Burkholderiales	Burkholderiaceae	Burkholderia	Burkholderia ambifaria	3245	8	0.875	1	1	1	1	0	0	1
2645727776	Pseudomonadota	Gammaproteobacteria	Burkholderiales	Burkholderiaceae	Burkholderia	Burkholderia ambifaria_A	4028	1	1	1	1	1	1	0	0	1
2860472259	Pseudomonadota	Gammaproteobacteria	Burkholderiales	Burkholderiaceae	Burkholderia	Burkholderia anthina	5908	2	1	1	1	1	1	0	0	1
2754412340	Pseudomonadota	Gammaproteobacteria	Burkholderiales	Burkholderiaceae	Burkholderia	Burkholderia anthina_A	7249	10	0.9	1	1	1	0.9	0	0	1
2791355354	Pseudomonadota	Gammaproteobacteria	Burkholderiales	Burkholderiaceae	Burkholderia	Burkholderia catarinensis	8848	1	0	1	1	0	1	0	0	1
2630968810	Pseudomonadota	Gammaproteobacteria	Burkholderiales	Burkholderiaceae	Burkholderia	Burkholderia cenocepacia	1614	18	0.888888889	1	1	0.944444444	1	0	0	1
2879882273	Pseudomonadota	Gammaproteobacteria	Burkholderiales	Burkholderiaceae	Burkholderia	Burkholderia cepacia	284	12	1	1	1	1	1	0	0	1
2630968335	Pseudomonadota	Gammaproteobacteria	Burkholderiales	Burkholderiaceae	Burkholderia	Burkholderia cepacia_C	2753	1	1	1	1	1	1	0	0	1
2521172695	Pseudomonadota	Gammaproteobacteria	Burkholderiales	Burkholderiaceae	Burkholderia	Burkholderia cepacia_D	3205	2	1	1	1	1	1	0	0	1
2875045649	Pseudomonadota	Gammaproteobacteria	Burkholderiales	Burkholderiaceae	Burkholderia	Burkholderia cepacia_F	11841	1	1	1	1	1	1	0	0	1
2681812996	Pseudomonadota	Gammaproteobacteria	Burkholderiales	Burkholderiaceae	Burkholderia	Burkholderia contaminans	4091	15	1	1	1	1	1	0	0	1
2808606695	Pseudomonadota	Gammaproteobacteria	Burkholderiales	Burkholderiaceae	Burkholderia	Burkholderia diffusa	7244	7	1	1	1	1	1	0	0	1
2825657510	Pseudomonadota	Gammaproteobacteria	Burkholderiales	Burkholderiaceae	Burkholderia	Burkholderia diffusa_B	7245	12	1	1	1	1	1	0	0	1
2690315724	Pseudomonadota	Gammaproteobacteria	Burkholderiales	Burkholderiaceae	Burkholderia	Burkholderia dolosa	4099	4	1	1	1	1	1	0	0	1
2639762983	Pseudomonadota	Gammaproteobacteria	Burkholderiales	Burkholderiaceae	Burkholderia	Burkholderia gladioli	776	17	1	1	1	1	1	0	0	1
2648501169	Pseudomonadota	Gammaproteobacteria	Burkholderiales	Burkholderiaceae	Burkholderia	Burkholderia glumae	3082	8	0.75	1	1	0.75	1	0	0	1
2754412345	Pseudomonadota	Gammaproteobacteria	Burkholderiales	Burkholderiaceae	Burkholderia	Burkholderia humptydooensis	2678	9	1	1	1	1	1	0	0	1
637000051	Pseudomonadota	Gammaproteobacteria	Burkholderiales	Burkholderiaceae	Burkholderia	Burkholderia lata	14147	1	1	1	1	1	1	0	0	1
2754412339	Pseudomonadota	Gammaproteobacteria	Burkholderiales	Burkholderiaceae	Burkholderia	Burkholderia latens_A	3657	3	1	1	1	1	1	0	0	1
637000048	Pseudomonadota	Gammaproteobacteria	Burkholderiales	Burkholderiaceae	Burkholderia	Burkholderia mallei	555	450	0.997737557	0.981900452	1	0.977375566	1	0	0	1
2765235975	Pseudomonadota	Gammaproteobacteria	Burkholderiales	Burkholderiaceae	Burkholderia	Burkholderia mesacidophila	7400	1	1	1	1	1	1	0	0	1
2765235971	Pseudomonadota	Gammaproteobacteria	Burkholderiales	Burkholderiaceae	Burkholderia	Burkholderia metallica	7398	1	1	1	1	1	1	0	0	1
2636415933	Pseudomonadota	Gammaproteobacteria	Burkholderiales	Burkholderiaceae	Burkholderia	Burkholderia multivorans	1618	19	1	1	1	1	1	0	0	1
2627853643	Pseudomonadota	Gammaproteobacteria	Burkholderiales	Burkholderiaceae	Burkholderia	Burkholderia oklahomensis	1616	10	1	1	1	1	1	0	0	1
2912451577	Pseudomonadota	Gammaproteobacteria	Burkholderiales	Burkholderiaceae	Burkholderia	Burkholderia orbicola	946	14	1	1	1	1	1	0	0	1
2609460236	Pseudomonadota	Gammaproteobacteria	Burkholderiales	Burkholderiaceae	Burkholderia	Burkholderia paludis	2073	1	1	1	1	1	1	0	0	1
2687453568	Pseudomonadota	Gammaproteobacteria	Burkholderiales	Burkholderiaceae	Burkholderia	Burkholderia plantarii	5195	2	1	1	1	1	1	0	0	1
2754412393	Pseudomonadota	Gammaproteobacteria	Burkholderiales	Burkholderiaceae	Burkholderia	Burkholderia pseudomultivorans	1619	10	1	1	1	1	1	0	0	1
2791355351	Pseudomonadota	Gammaproteobacteria	Burkholderiales	Burkholderiaceae	Burkholderia	Burkholderia puraquae	8845	1	1	1	1	1	1	0	0	1
2630968762	Pseudomonadota	Gammaproteobacteria	Burkholderiales	Burkholderiaceae	Burkholderia	Burkholderia pyrrocinia	1669	7	1	1	1	1	1	0	0	1
2877402173	Pseudomonadota	Gammaproteobacteria	Burkholderiales	Burkholderiaceae	Burkholderia	Burkholderia pyrrocinia_B	11856	1	1	1	1	1	1	0	0	1
2775507275	Pseudomonadota	Gammaproteobacteria	Burkholderiales	Burkholderiaceae	Burkholderia	Burkholderia savannae	2759	11	1	1	1	1	1	0	0	1
2772190770	Pseudomonadota	Gammaproteobacteria	Burkholderiales	Burkholderiaceae	Burkholderia	Burkholderia seminalis	2050	3	1	1	1	1	1	0	0	1
2754412378	Pseudomonadota	Gammaproteobacteria	Burkholderiales	Burkholderiaceae	Burkholderia	Burkholderia singularis	7248	2	1	1	1	1	1	0	0	1
2576861793	Pseudomonadota	Gammaproteobacteria	Burkholderiales	Burkholderiaceae	Burkholderia	Burkholderia sp000687455	878	1	1	1	1	1	1	0	0	0
2630968861	Pseudomonadota	Gammaproteobacteria	Burkholderiales	Burkholderiaceae	Burkholderia	Burkholderia sp000949135	3297	1	1	1	1	1	1	0	0	1
2808606702	Pseudomonadota	Gammaproteobacteria	Burkholderiales	Burkholderiaceae	Burkholderia	Burkholderia sp001522585	2271	11	1	1	1	1	1	0	0	1
2765235974	Pseudomonadota	Gammaproteobacteria	Burkholderiales	Burkholderiaceae	Burkholderia	Burkholderia sp001522865	7399	1	1	1	1	1	1	0	0	1
2791355332	Pseudomonadota	Gammaproteobacteria	Burkholderiales	Burkholderiaceae	Burkholderia	Burkholderia sp002223185	2614	11	1	1	1	1	1	0	0	1
2886203185	Pseudomonadota	Gammaproteobacteria	Burkholderiales	Burkholderiaceae	Burkholderia	Burkholderia sp003853415	12473	2	1	1	1	1	1	0	0	1
2885601562	Pseudomonadota	Gammaproteobacteria	Burkholderiales	Burkholderiaceae	Burkholderia	Burkholderia sp003853645	12471	2	1	1	1	1	1	0	0	1
2881618687	Pseudomonadota	Gammaproteobacteria	Burkholderiales	Burkholderiaceae	Burkholderia	Burkholderia sp003853705	11997	1	1	1	1	1	1	0	0	1
2881626242	Pseudomonadota	Gammaproteobacteria	Burkholderiales	Burkholderiaceae	Burkholderia	Burkholderia sp003854275	11998	1	1	1	1	1	1	0	0	1
2870098142	Pseudomonadota	Gammaproteobacteria	Burkholderiales	Burkholderiaceae	Burkholderia	Burkholderia sp905232215	11726	1	1	1	1	1	1	0	0	1
2754412341	Pseudomonadota	Gammaproteobacteria	Burkholderiales	Burkholderiaceae	Burkholderia	Burkholderia stabilis	7250	2	1	1	1	1	1	0	0	1
2754412400	Pseudomonadota	Gammaproteobacteria	Burkholderiales	Burkholderiaceae	Burkholderia	Burkholderia stagnalis	7246	48	1	1	1	1	1	0	0	1
2754412334	Pseudomonadota	Gammaproteobacteria	Burkholderiales	Burkholderiaceae	Burkholderia	Burkholderia territorii	7243	25	1	1	1	1	1	0	0	1
637000052	Pseudomonadota	Gammaproteobacteria	Burkholderiales	Burkholderiaceae	Burkholderia	Burkholderia thailandensis	1138	22	1	1	1	1	1	0	0	1
2851318940	Pseudomonadota	Gammaproteobacteria	Burkholderiales	Burkholderiaceae	Burkholderia	Burkholderia ubonensis	2634	121	1	1	1	1	1	0	0	1
2808606875	Pseudomonadota	Gammaproteobacteria	Burkholderiales	Burkholderiaceae	Burkholderia	Burkholderia ubonensis_B	9383	4	1	1	1	1	1	0	0	1
2636415515	Pseudomonadota	Gammaproteobacteria	Burkholderiales	Burkholderiaceae	Burkholderia	Burkholderia vietnamiensis	1108	47	1	1	1	1	1	0	0	1
2724679462	Pseudomonadota	Gammaproteobacteria	Burkholderiales	Burkholderiaceae	Caballeronia	Caballeronia arationis	6120	2	1	1	1	1	1	0	1	1
2724679466	Pseudomonadota	Gammaproteobacteria	Burkholderiales	Burkholderiaceae	Caballeronia	Caballeronia arvi	6482	1	1	1	1	1	1	0	0	1
2713896997	Pseudomonadota	Gammaproteobacteria	Burkholderiales	Burkholderiaceae	Caballeronia	Caballeronia calidae	6164	1	1	1	1	1	1	0	1	1
2724679461	Pseudomonadota	Gammaproteobacteria	Burkholderiales	Burkholderiaceae	Caballeronia	Caballeronia catudaia	6478	1	1	1	1	1	1	0	0	1
2724679467	Pseudomonadota	Gammaproteobacteria	Burkholderiales	Burkholderiaceae	Caballeronia	Caballeronia choica	6483	1	1	1	1	1	1	0	1	1
2724679455	Pseudomonadota	Gammaproteobacteria	Burkholderiales	Burkholderiaceae	Caballeronia	Caballeronia concitans	2680	2	1	1	1	1	1	0	0	1
2724679457	Pseudomonadota	Gammaproteobacteria	Burkholderiales	Burkholderiaceae	Caballeronia	Caballeronia cordobensis	406	4	1	0.75	1	1	1	0	0	1
2713896992	Pseudomonadota	Gammaproteobacteria	Burkholderiales	Burkholderiaceae	Caballeronia	Caballeronia fortuita	6160	1	1	1	1	1	1	0	0	1
2636416141	Pseudomonadota	Gammaproteobacteria	Burkholderiales	Burkholderiaceae	Caballeronia	Caballeronia glathei	2812	2	1	1	1	0	1	0	1	1
2724679464	Pseudomonadota	Gammaproteobacteria	Burkholderiales	Burkholderiaceae	Caballeronia	Caballeronia glebae	6480	1	1	1	1	1	1	0	0	1
2609460223	Pseudomonadota	Gammaproteobacteria	Burkholderiales	Burkholderiaceae	Caballeronia	Caballeronia grimmiae	2070	1	1	1	0	1	1	0	0	1
2724679456	Pseudomonadota	Gammaproteobacteria	Burkholderiales	Burkholderiaceae	Caballeronia	Caballeronia humi	2120	2	1	1	1	1	1	0	0	1
2713896993	Pseudomonadota	Gammaproteobacteria	Burkholderiales	Burkholderiaceae	Caballeronia	Caballeronia hypogeia	6161	1	1	1	1	1	1	0	0	1
2597489944	Pseudomonadota	Gammaproteobacteria	Burkholderiales	Burkholderiaceae	Caballeronia	Caballeronia insecticola	1607	2	1	1	1	1	1	0	1	1
2576861805	Pseudomonadota	Gammaproteobacteria	Burkholderiales	Burkholderiaceae	Caballeronia	Caballeronia jiangsuensis	881	2	1	1	1	1	1	0	0	1
2593339170	Pseudomonadota	Gammaproteobacteria	Burkholderiales	Burkholderiaceae	Caballeronia	Caballeronia megalochromosomata	1414	1	1	1	1	1	1	0	1	1
2627853681	Pseudomonadota	Gammaproteobacteria	Burkholderiales	Burkholderiaceae	Caballeronia	Caballeronia mineralivorans	2613	5	1	1	1	1	1	0	0	1
2791355353	Pseudomonadota	Gammaproteobacteria	Burkholderiales	Burkholderiaceae	Caballeronia	Caballeronia novacaledonica	8847	1	1	0	0	0	1	0	0	1
2724679460	Pseudomonadota	Gammaproteobacteria	Burkholderiales	Burkholderiaceae	Caballeronia	Caballeronia pedi	6477	1	1	1	1	1	1	0	0	1
2724679463	Pseudomonadota	Gammaproteobacteria	Burkholderiales	Burkholderiaceae	Caballeronia	Caballeronia peredens	6479	1	1	1	1	1	1	0	1	1
2724679459	Pseudomonadota	Gammaproteobacteria	Burkholderiales	Burkholderiaceae	Caballeronia	Caballeronia ptereochthonis	6476	1	1	1	1	1	1	0	1	1
2531839000	Pseudomonadota	Gammaproteobacteria	Burkholderiales	Burkholderiaceae	Caballeronia	Caballeronia schumannianae_A	5756	1	1	0	0	1	1	0	0	1
2609460190	Pseudomonadota	Gammaproteobacteria	Burkholderiales	Burkholderiaceae	Caballeronia	Caballeronia sordidicola_A	2060	1	1	1	1	1	1	0	0	1
2713896994	Pseudomonadota	Gammaproteobacteria	Burkholderiales	Burkholderiaceae	Caballeronia	Caballeronia sordidicola_B	6162	1	1	0	1	0	1	0	0	1
2897691243	Pseudomonadota	Gammaproteobacteria	Burkholderiales	Burkholderiaceae	Caballeronia	Caballeronia sordidicola_C	13422	1	0	1	1	0	1	0	0	1
2643221916	Pseudomonadota	Gammaproteobacteria	Burkholderiales	Burkholderiaceae	Caballeronia	Caballeronia sp001424345	3960	1	1	1	1	1	1	0	0	1
2808606690	Pseudomonadota	Gammaproteobacteria	Burkholderiales	Burkholderiaceae	Caballeronia	Caballeronia sp001557535	5185	3	1	0.666666667	0.666666667	0.666666667	1	0	0	1
2884737437	Pseudomonadota	Gammaproteobacteria	Burkholderiales	Burkholderiaceae	Caballeronia	Caballeronia sp011493005	12375	1	1	1	1	1	1	0	0	1
2907728953	Pseudomonadota	Gammaproteobacteria	Burkholderiales	Burkholderiaceae	Caballeronia	Caballeronia sp018408855	13842	1	1	1	1	1	1	0	0	1
2911602724	Pseudomonadota	Gammaproteobacteria	Burkholderiales	Burkholderiaceae	Caballeronia	Caballeronia sp902833455	14076	1	1	0	0	0	1	0	0	1
2724679458	Pseudomonadota	Gammaproteobacteria	Burkholderiales	Burkholderiaceae	Caballeronia	Caballeronia telluris	6475	1	1	1	1	1	1	0	0	1
2713896995	Pseudomonadota	Gammaproteobacteria	Burkholderiales	Burkholderiaceae	Caballeronia	Caballeronia temeraria	6163	1	1	1	1	1	1	0	1	1
2724679465	Pseudomonadota	Gammaproteobacteria	Burkholderiales	Burkholderiaceae	Caballeronia	Caballeronia terrestris	6481	1	1	1	1	1	1	0	0	1
2744054952	Pseudomonadota	Gammaproteobacteria	Burkholderiales	Burkholderiaceae	Caballeronia	Caballeronia turbans	7037	1	1	0	0	0	1	0	1	1
2713896996	Pseudomonadota	Gammaproteobacteria	Burkholderiales	Burkholderiaceae	Caballeronia	Caballeronia udeis	5244	8	1	1	1	1	1	0	0	1
2772190654	Pseudomonadota	Gammaproteobacteria	Burkholderiales	Burkholderiaceae	Caballeronia	Caballeronia zhejiangensis	3472	3	1	1	1	1	1	0	0	1
2651870115	Pseudomonadota	Gammaproteobacteria	Burkholderiales	Burkholderiaceae	Chitinasiproducens	Chitinasiproducens palmae	4279	1	0	0	0	0	1	0	0	1
2687453510	Pseudomonadota	Gammaproteobacteria	Burkholderiales	Burkholderiaceae	Collimonas	Collimonas arenae	4809	2	0	0	0	0	0	0	0	0
2627853766	Pseudomonadota	Gammaproteobacteria	Burkholderiales	Burkholderiaceae	Collimonas	Collimonas arenae_A	2631	1	0	0	0	0	0	0	0	0
2675903243	Pseudomonadota	Gammaproteobacteria	Burkholderiales	Burkholderiaceae	Collimonas	Collimonas fungivorans	4919	1	0	0	0	0	0	0	0	0
650716028	Pseudomonadota	Gammaproteobacteria	Burkholderiales	Burkholderiaceae	Collimonas	Collimonas fungivorans_A	7066	2	0	0	0	0	0	0	0	0.5
2684623073	Pseudomonadota	Gammaproteobacteria	Burkholderiales	Burkholderiaceae	Collimonas	Collimonas pratensis	5113	2	0	0	0	0	0	0	0	0
2675903004	Pseudomonadota	Gammaproteobacteria	Burkholderiales	Burkholderiaceae	Collimonas	Collimonas sp002564105	4831	1	0	0	0	0	0	0	0	0
2609459735	Pseudomonadota	Gammaproteobacteria	Burkholderiales	Burkholderiaceae	Collimonas	Collimonas sp900107095	2006	1	0	0	0	0	0	0	0	0
2609459737	Pseudomonadota	Gammaproteobacteria	Burkholderiales	Burkholderiaceae	Collimonas	Collimonas sp900111995	2008	1	0	0	0	0	0	0	0	0
2609459736	Pseudomonadota	Gammaproteobacteria	Burkholderiales	Burkholderiaceae	Collimonas	Collimonas sp900112135	2007	2	0	0	0	0	0	0	0	0
2609459734	Pseudomonadota	Gammaproteobacteria	Burkholderiales	Burkholderiaceae	Collimonas	Collimonas sp900113705	2005	1	0	0	0	0	0	0	0	0
2802428841	Pseudomonadota	Gammaproteobacteria	Burkholderiales	Burkholderiaceae	Cupriavidus	Cupriavidus agavae	9087	1	1	0	0	0	1	0	0	1
2671180232	Pseudomonadota	Gammaproteobacteria	Burkholderiales	Burkholderiaceae	Cupriavidus	Cupriavidus alkaliphilus	4762	14	1	1	1	1	1	0	0	1
2721755587	Pseudomonadota	Gammaproteobacteria	Burkholderiales	Burkholderiaceae	Cupriavidus	Cupriavidus basilensis	6406	1	1	1	1	1	1	0	0	1
2645728066	Pseudomonadota	Gammaproteobacteria	Burkholderiales	Burkholderiaceae	Cupriavidus	Cupriavidus basilensis_B	4074	2	1	1	1	1	1	0	0	1
2513237340	Pseudomonadota	Gammaproteobacteria	Burkholderiales	Burkholderiaceae	Cupriavidus	Cupriavidus basilensis_D	596	1	1	1	1	1	1	0	0	1
2615840602	Pseudomonadota	Gammaproteobacteria	Burkholderiales	Burkholderiaceae	Cupriavidus	Cupriavidus campinensis	2012	2	1	0	0	0	1	0	0	1
2899850777	Pseudomonadota	Gammaproteobacteria	Burkholderiales	Burkholderiaceae	Cupriavidus	Cupriavidus cauae	13567	1	0	1	1	1	1	0	0	1
2648501168	Pseudomonadota	Gammaproteobacteria	Burkholderiales	Burkholderiaceae	Cupriavidus	Cupriavidus gilardii	4100	3	1	0.666666667	1	0.666666667	1	0	0	0.666666667
2505679050	Pseudomonadota	Gammaproteobacteria	Burkholderiales	Burkholderiaceae	Cupriavidus	Cupriavidus gilardii_D	143	1	1	1	1	1	1	0	0	1
2899826043	Pseudomonadota	Gammaproteobacteria	Burkholderiales	Burkholderiaceae	Cupriavidus	Cupriavidus lacunae	9474	2	1	1	1	1	1	0	0	1
2721755486	Pseudomonadota	Gammaproteobacteria	Burkholderiales	Burkholderiaceae	Cupriavidus	Cupriavidus malaysiensis	6396	3	1	1	1	1	1	0	0	1
637000230	Pseudomonadota	Gammaproteobacteria	Burkholderiales	Burkholderiaceae	Cupriavidus	Cupriavidus metallidurans	1377	15	1	1	1	1	1	0	0	1
2687453284	Pseudomonadota	Gammaproteobacteria	Burkholderiales	Burkholderiaceae	Cupriavidus	Cupriavidus nantongensis	5165	1	1	1	1	1	1	0	0	1
650716031	Pseudomonadota	Gammaproteobacteria	Burkholderiales	Burkholderiaceae	Cupriavidus	Cupriavidus necator	5060	9	1	1	1	1	1	0	0	1
2574179762	Pseudomonadota	Gammaproteobacteria	Burkholderiales	Burkholderiaceae	Cupriavidus	Cupriavidus necator_A	705	1	1	1	1	1	1	0	0	1
2513237165	Pseudomonadota	Gammaproteobacteria	Burkholderiales	Burkholderiaceae	Cupriavidus	Cupriavidus neocaledonicus	536	3	1	1	1	1	1	0	0	1
2846725519	Pseudomonadota	Gammaproteobacteria	Burkholderiales	Burkholderiaceae	Cupriavidus	Cupriavidus oxalaticus_A	10823	2	1	0	0	0	1	0	0	1
2788500576	Pseudomonadota	Gammaproteobacteria	Burkholderiales	Burkholderiaceae	Cupriavidus	Cupriavidus pauculus	4230	2	1	1	1	1	1	0	0	1
2899771278	Pseudomonadota	Gammaproteobacteria	Burkholderiales	Burkholderiaceae	Cupriavidus	Cupriavidus pauculus_B	13564	1	1	1	1	1	1	0	0	1
2852379301	Pseudomonadota	Gammaproteobacteria	Burkholderiales	Burkholderiaceae	Cupriavidus	Cupriavidus pauculus_C	10970	1	1	0	0	0	1	0	0	1
2595698257	Pseudomonadota	Gammaproteobacteria	Burkholderiales	Burkholderiaceae	Cupriavidus	Cupriavidus pauculus_E	1499	2	1	0	0	0	1	0	0	1
2554235441	Pseudomonadota	Gammaproteobacteria	Burkholderiales	Burkholderiaceae	Cupriavidus	Cupriavidus pickettii_A	14443	1	1	0	0	0	1	0	0	1
637000229	Pseudomonadota	Gammaproteobacteria	Burkholderiales	Burkholderiaceae	Cupriavidus	Cupriavidus pinatubonensis	14168	1	1	1	1	1	1	0	0	1
2681812959	Pseudomonadota	Gammaproteobacteria	Burkholderiales	Burkholderiaceae	Cupriavidus	Cupriavidus plantarum	4992	5	1	0	0	0	1	0	0	1
2551306360	Pseudomonadota	Gammaproteobacteria	Burkholderiales	Burkholderiaceae	Cupriavidus	Cupriavidus sp000292345	14401	1	1	1	1	1	1	0	0	1
2513237163	Pseudomonadota	Gammaproteobacteria	Burkholderiales	Burkholderiaceae	Cupriavidus	Cupriavidus sp000379565	534	1	1	1	1	1	1	0	0	1
2524023212	Pseudomonadota	Gammaproteobacteria	Burkholderiales	Burkholderiaceae	Cupriavidus	Cupriavidus sp000426345	5557	1	1	1	1	1	1	0	0	1
2627854124	Pseudomonadota	Gammaproteobacteria	Burkholderiales	Burkholderiaceae	Cupriavidus	Cupriavidus sp000812465	2693	1	1	1	1	1	1	0	0	1
2740892465	Pseudomonadota	Gammaproteobacteria	Burkholderiales	Burkholderiaceae	Cupriavidus	Cupriavidus sp000955785	861	2	0.5	1	1	1	1	0	0	1
2881168774	Pseudomonadota	Gammaproteobacteria	Burkholderiales	Burkholderiaceae	Cupriavidus	Cupriavidus sp001652915	11935	1	1	0	0	0	1	0	0	1
8003392172	Pseudomonadota	Gammaproteobacteria	Burkholderiales	Burkholderiaceae	Cupriavidus	Cupriavidus sp003402535	14827	1	1	0	0	0	1	0	0	1
2899809083	Pseudomonadota	Gammaproteobacteria	Burkholderiales	Burkholderiaceae	Cupriavidus	Cupriavidus sp005503625	1498	3	1	0	0	0	1	0	0	1
2858750830	Pseudomonadota	Gammaproteobacteria	Burkholderiales	Burkholderiaceae	Cupriavidus	Cupriavidus sp023952475	7427	3	1	1	1	1	1	0	0	1
2615840592	Pseudomonadota	Gammaproteobacteria	Burkholderiales	Burkholderiaceae	Cupriavidus	Cupriavidus sp900101625	2103	1	1	0	0	0	1	0	0	1
2639762659	Pseudomonadota	Gammaproteobacteria	Burkholderiales	Burkholderiaceae	Cupriavidus	Cupriavidus sp900104095	3623	1	1	0	0	1	1	0	0	1
644736347	Pseudomonadota	Gammaproteobacteria	Burkholderiales	Burkholderiaceae	Cupriavidus	Cupriavidus taiwanensis	528	9	1	1	1	1	1	0	0	1
2846738903	Pseudomonadota	Gammaproteobacteria	Burkholderiales	Burkholderiaceae	Cupriavidus	Cupriavidus taiwanensis_B	10585	13	1	1	1	1	1	0	0	1
2858744545	Pseudomonadota	Gammaproteobacteria	Burkholderiales	Burkholderiaceae	Cupriavidus	Cupriavidus taiwanensis_C	10822	5	1	1	1	1	1	0	0	1
2858739124	Pseudomonadota	Gammaproteobacteria	Burkholderiales	Burkholderiaceae	Cupriavidus	Cupriavidus taiwanensis_D	11146	1	1	1	1	1	1	0	0	1
2529292503	Pseudomonadota	Gammaproteobacteria	Burkholderiales	Burkholderiaceae	Derxia	Derxia gummosa	5726	1	0	0	0	0	0	0	0	0
2897685010	Pseudomonadota	Gammaproteobacteria	Burkholderiales	Burkholderiaceae	Duganella	Duganella aceris	13421	1	0	0	0	0	0	0	0	0
2884683641	Pseudomonadota	Gammaproteobacteria	Burkholderiales	Burkholderiaceae	Duganella	Duganella callida	12371	1	0	1	1	1	1	0	0	1
2884672076	Pseudomonadota	Gammaproteobacteria	Burkholderiales	Burkholderiaceae	Duganella	Duganella dendranthematis	6835	11	0	0	0	0	0	0	0	0
2623620540	Pseudomonadota	Gammaproteobacteria	Burkholderiales	Burkholderiaceae	Duganella	Duganella phyllosphaerae	2554	1	0	0	0	0	0	0	0	0
2523231079	Pseudomonadota	Gammaproteobacteria	Burkholderiales	Burkholderiaceae	Duganella	Duganella rivuli	2556	3	0	0	0	0	0	0	0	0
2651870174	Pseudomonadota	Gammaproteobacteria	Burkholderiales	Burkholderiaceae	Duganella	Duganella sacchari	4296	1	0	0	0	0	0	0	0	0
2522125015	Pseudomonadota	Gammaproteobacteria	Burkholderiales	Burkholderiaceae	Duganella	Duganella sp000381565	3209	1	0	0	0	0	0	0	0	0
2643221888	Pseudomonadota	Gammaproteobacteria	Burkholderiales	Burkholderiaceae	Duganella	Duganella sp001423125	3944	1	0	0	0	0	0	0	0	0
2838973780	Pseudomonadota	Gammaproteobacteria	Burkholderiales	Burkholderiaceae	Duganella	Duganella sp003416895	10414	2	0	0	0	0	0	0	0	0
2823971099	Pseudomonadota	Gammaproteobacteria	Burkholderiales	Burkholderiaceae	Duganella	Duganella sp013376005	9658	1	0	0	0	0	0	0	0	0
2904424332	Pseudomonadota	Gammaproteobacteria	Burkholderiales	Burkholderiaceae	Duganella	Duganella sp017833525	13774	1	0	0	0	0	0	0	0	0
2684623000	Pseudomonadota	Gammaproteobacteria	Burkholderiales	Burkholderiaceae	Duganella	Duganella sp900100205	2004	2	0	0	0	0	0	0	0	0
2616644845	Pseudomonadota	Gammaproteobacteria	Burkholderiales	Burkholderiaceae	Duganella	Duganella sp900109645	2171	2	0	0	0	0	0	0	0	0
2684623001	Pseudomonadota	Gammaproteobacteria	Burkholderiales	Burkholderiaceae	Duganella	Duganella sp900110275	5097	1	0	0	0	0	0	0	0	0
2840868692	Pseudomonadota	Gammaproteobacteria	Burkholderiales	Burkholderiaceae	Duganella	Duganella vulcania	10531	4	0	0	0	0	0	0	0	0
2518645587	Pseudomonadota	Gammaproteobacteria	Burkholderiales	Burkholderiaceae	Duganella	Duganella zoogloeoides	1547	3	0	0	0	0	0	0	0	0
2823826945	Pseudomonadota	Gammaproteobacteria	Burkholderiales	Burkholderiaceae	Duganella	unknown	15402	1	0	0	0	0	0	0	0	0
2861618822	Pseudomonadota	Gammaproteobacteria	Burkholderiales	Burkholderiaceae	Glaciimonas	Glaciimonas immobilis	11227	1	0	0	0	0	0	0	0	0
2881418779	Pseudomonadota	Gammaproteobacteria	Burkholderiales	Burkholderiaceae	Glaciimonas	Glaciimonas sp003056055	11966	1	0	0	0	0	0	0	0	0
2534682311	Pseudomonadota	Gammaproteobacteria	Burkholderiales	Burkholderiaceae	Glomeribacter	Glomeribacter gigasporarum_B	7603	1	0	0	0	0	0	0	0	0
2851224175	Pseudomonadota	Gammaproteobacteria	Burkholderiales	Burkholderiaceae	Herbaspirillum	Herbaspirillum aquaticum	9548	2	0	0	0	0	0	0	0	0
2654587661	Pseudomonadota	Gammaproteobacteria	Burkholderiales	Burkholderiaceae	Herbaspirillum	Herbaspirillum autotrophicum	4341	1	0	0	0	0	0	0	0	0
2645727693	Pseudomonadota	Gammaproteobacteria	Burkholderiales	Burkholderiaceae	Herbaspirillum	Herbaspirillum chlorophenolicum	4009	2	0	0	0	0	0	0	0	0
2540341032	Pseudomonadota	Gammaproteobacteria	Burkholderiales	Burkholderiaceae	Herbaspirillum	Herbaspirillum frisingense	9650	4	0	0	0	0	0	0	0	0
2645728026	Pseudomonadota	Gammaproteobacteria	Burkholderiales	Burkholderiaceae	Herbaspirillum	Herbaspirillum hiltneri	4067	2	0	0	0	0	0	0	0	0
2841755434	Pseudomonadota	Gammaproteobacteria	Burkholderiales	Burkholderiaceae	Herbaspirillum	Herbaspirillum huttiense	4164	15	0	0	0	0	0	0	0	0
2548876994	Pseudomonadota	Gammaproteobacteria	Burkholderiales	Burkholderiaceae	Herbaspirillum	Herbaspirillum lusitanum	14371	1	0	0	0	0	0	0	0	0
2654587705	Pseudomonadota	Gammaproteobacteria	Burkholderiales	Burkholderiaceae	Herbaspirillum	Herbaspirillum rhizosphaerae	4349	1	0	0	0	0	0	0	0	0
2839094727	Pseudomonadota	Gammaproteobacteria	Burkholderiales	Burkholderiaceae	Herbaspirillum	Herbaspirillum robiniae	7373	2	0	0	0	0	0	0	0	0
2681812979	Pseudomonadota	Gammaproteobacteria	Burkholderiales	Burkholderiaceae	Herbaspirillum	Herbaspirillum rubrisubalbicans	4221	6	0	0	0	0	0	0	0	0
2636415568	Pseudomonadota	Gammaproteobacteria	Burkholderiales	Burkholderiaceae	Herbaspirillum	Herbaspirillum seropedicae	3463	4	0	0	0	0	0	0	0	0
2521172590	Pseudomonadota	Gammaproteobacteria	Burkholderiales	Burkholderiaceae	Herbaspirillum	Herbaspirillum sp000261365	3171	1	0	0	0	0	0	0	0	0
2511231003	Pseudomonadota	Gammaproteobacteria	Burkholderiales	Burkholderiaceae	Herbaspirillum	Herbaspirillum sp000282135	348	1	0	0	0	0	0	0	0	0
2511231026	Pseudomonadota	Gammaproteobacteria	Burkholderiales	Burkholderiaceae	Herbaspirillum	Herbaspirillum sp000282575	367	1	0	0	0	0	0	0	0	0
2619619206	Pseudomonadota	Gammaproteobacteria	Burkholderiales	Burkholderiaceae	Herbaspirillum	Herbaspirillum sp000577615	2404	1	0	0	0	0	0	0	0	0
2758568015	Pseudomonadota	Gammaproteobacteria	Burkholderiales	Burkholderiaceae	Herbaspirillum	Herbaspirillum sp002257565	7361	1	0	0	0	0	0	0	0	0
2884852848	Pseudomonadota	Gammaproteobacteria	Burkholderiales	Burkholderiaceae	Herbaspirillum	Herbaspirillum sp004563925	12382	4	0	0	0	0	0	0	0	0
2808606419	Pseudomonadota	Gammaproteobacteria	Burkholderiales	Burkholderiaceae	Herbaspirillum	Herbaspirillum sp006715495	9271	4	0	0	0	0	0	0	0	0
2824513539	Pseudomonadota	Gammaproteobacteria	Burkholderiales	Burkholderiaceae	Herbaspirillum	Herbaspirillum sp014192645	9704	2	0	0	0	0	0	0	0	0
640069313	Pseudomonadota	Gammaproteobacteria	Burkholderiales	Burkholderiaceae	Herminiimonas	Herminiimonas arsenicoxydans	14220	1	0	0	0	0	0	0	0	0
2757320889	Pseudomonadota	Gammaproteobacteria	Burkholderiales	Burkholderiaceae	Herminiimonas	Herminiimonas arsenitoxidans	7344	1	0	0	0	0	0	0	0	0
2802429731	Pseudomonadota	Gammaproteobacteria	Burkholderiales	Burkholderiaceae	Herminiimonas	Herminiimonas fonticola	9164	1	0	0	0	0	0	0	0	0
640753030	Pseudomonadota	Gammaproteobacteria	Burkholderiales	Burkholderiaceae	Herminiimonas	Herminiimonas sp000013625	14237	1	0	0	0	0	0	0	0	0
2883800777	Pseudomonadota	Gammaproteobacteria	Burkholderiales	Burkholderiaceae	Herminiimonas	Herminiimonas sp003852535	12249	1	0	0	0	0	0	0	0	0
2848339753	Pseudomonadota	Gammaproteobacteria	Burkholderiales	Burkholderiaceae	Hydromonas	Hydromonas cinctiostellae	10871	1	0	0	0	0	0	0	0	0
2770939569	Pseudomonadota	Gammaproteobacteria	Burkholderiales	Burkholderiaceae	Hydromonas	Hydromonas duriensis	7614	1	0	0	0	0	0	0	0	0
2585427668	Pseudomonadota	Gammaproteobacteria	Burkholderiales	Burkholderiaceae	Janthinobacterium	Janthinobacterium agaricidamnosum	1156	2	0	0	0	0	0	0	0	0
2816332556	Pseudomonadota	Gammaproteobacteria	Burkholderiales	Burkholderiaceae	Janthinobacterium	Janthinobacterium lividum	2557	7	0	0	0	0	0	0	0	0
2576861772	Pseudomonadota	Gammaproteobacteria	Burkholderiales	Burkholderiaceae	Janthinobacterium	Janthinobacterium lividum_C	867	6	0	0	0	0	0	0	0	0
2516653037	Pseudomonadota	Gammaproteobacteria	Burkholderiales	Burkholderiaceae	Janthinobacterium	Janthinobacterium lividum_D	2948	2	0	0	0	0	0	0	0	0
2648501817	Pseudomonadota	Gammaproteobacteria	Burkholderiales	Burkholderiaceae	Janthinobacterium	Janthinobacterium lividum_E	4194	1	0	0	0	0	0	0	0	0
2775507264	Pseudomonadota	Gammaproteobacteria	Burkholderiales	Burkholderiaceae	Janthinobacterium	Janthinobacterium psychrotolerans	7997	1	0	0	0	0	0	0	0	0
2516493029	Pseudomonadota	Gammaproteobacteria	Burkholderiales	Burkholderiaceae	Janthinobacterium	Janthinobacterium sp000344615	2937	1	0	0	0	0	0	0	0	0
2582581301	Pseudomonadota	Gammaproteobacteria	Burkholderiales	Burkholderiaceae	Janthinobacterium	Janthinobacterium sp000745325	1103	1	0	0	0	0	0	0	0	0
2841378946	Pseudomonadota	Gammaproteobacteria	Burkholderiales	Burkholderiaceae	Janthinobacterium	Janthinobacterium sp001758725	2555	7	0	0	0	0	0	0	0	0
2728369375	Pseudomonadota	Gammaproteobacteria	Burkholderiales	Burkholderiaceae	Janthinobacterium	Janthinobacterium sp001865675	6570	1	0	0	0	0	0	0	0	0
2690315604	Pseudomonadota	Gammaproteobacteria	Burkholderiales	Burkholderiaceae	Janthinobacterium	Janthinobacterium sp002002885	5256	2	0	0	0	0	0	0	0	0
2854732871	Pseudomonadota	Gammaproteobacteria	Burkholderiales	Burkholderiaceae	Janthinobacterium	Janthinobacterium sp002127585	10434	4	0	0	0	0	0	0	0	0
2854703751	Pseudomonadota	Gammaproteobacteria	Burkholderiales	Burkholderiaceae	Janthinobacterium	Janthinobacterium sp002127655	10433	6	0	0	0	0	0	0	0	0
2854727110	Pseudomonadota	Gammaproteobacteria	Burkholderiales	Burkholderiaceae	Janthinobacterium	Janthinobacterium sp002250505	11004	1	0	0	0	0	0	0	0	0
2854692064	Pseudomonadota	Gammaproteobacteria	Burkholderiales	Burkholderiaceae	Janthinobacterium	Janthinobacterium sp002735705	11003	1	0	0	0	0	0	0	0	0
2747843224	Pseudomonadota	Gammaproteobacteria	Burkholderiales	Burkholderiaceae	Janthinobacterium	Janthinobacterium sp002797895	1997	2	0	0	0	0	0	0	0	0
2747843223	Pseudomonadota	Gammaproteobacteria	Burkholderiales	Burkholderiaceae	Janthinobacterium	Janthinobacterium sp002813325	7055	1	0	0	0	0	0	0	0	0
2738541335	Pseudomonadota	Gammaproteobacteria	Burkholderiales	Burkholderiaceae	Janthinobacterium	Janthinobacterium sp002846335	6847	2	0	0	0	0	0	0	0	0
2854738778	Pseudomonadota	Gammaproteobacteria	Burkholderiales	Burkholderiaceae	Janthinobacterium	Janthinobacterium sp002869965	11005	1	0	0	0	0	0	0	0	0
2885080285	Pseudomonadota	Gammaproteobacteria	Burkholderiales	Burkholderiaceae	Janthinobacterium	Janthinobacterium sp002878455	12413	1	0	0	0	0	0	0	0	0
2849231242	Pseudomonadota	Gammaproteobacteria	Burkholderiales	Burkholderiaceae	Janthinobacterium	Janthinobacterium sp014200675	10902	2	0	0	0	0	0	0	0	0
2849247614	Pseudomonadota	Gammaproteobacteria	Burkholderiales	Burkholderiaceae	Janthinobacterium	Janthinobacterium sp014200725	10903	3	0	0	0	0	0	0	0	0
2893777743	Pseudomonadota	Gammaproteobacteria	Burkholderiales	Burkholderiaceae	Janthinobacterium	Janthinobacterium sp020858115	13138	1	0	0	0	0	0	0	0	0
2602042072	Pseudomonadota	Gammaproteobacteria	Burkholderiales	Burkholderiaceae	Janthinobacterium	Janthinobacterium sp900112025	1882	2	0	0	0	0	0	0	0	0
2708742400	Pseudomonadota	Gammaproteobacteria	Burkholderiales	Burkholderiaceae	Janthinobacterium	Janthinobacterium sp900156175	5959	1	0	0	0	0	0	0	0	0
2887899303	Pseudomonadota	Gammaproteobacteria	Burkholderiales	Burkholderiaceae	Janthinobacterium	Janthinobacterium tructae	6867	5	0	0	0	0	0	0	0	0
2886751880	Pseudomonadota	Gammaproteobacteria	Burkholderiales	Burkholderiaceae	Lacisediminimonas	Lacisediminimonas profundi	12562	1	0	0	0	0	0	0	0	0
2842026501	Pseudomonadota	Gammaproteobacteria	Burkholderiales	Burkholderiaceae	Lacisediminimonas	unknown	15456	1	0	0	0	0	0	0	0	0
2890930897	Pseudomonadota	Gammaproteobacteria	Burkholderiales	Burkholderiaceae	Limnobacter	Limnobacter alexandrii	12986	1	0	0	0	0	0	0	0	0
640963026	Pseudomonadota	Gammaproteobacteria	Burkholderiales	Burkholderiaceae	Limnobacter	Limnobacter sp000170915	8355	2	0	0	0	0	0	0	0	0
2887797443	Pseudomonadota	Gammaproteobacteria	Burkholderiales	Burkholderiaceae	Limnobacter	Limnobacter sp002954425	12684	1	0	0	0	0	0	0	0	0
2795386119	Pseudomonadota	Gammaproteobacteria	Burkholderiales	Burkholderiaceae	Limnobacter	Limnobacter thiooxidans	8145	2	0	0	0	0	0	0	0	0
2711768230	Pseudomonadota	Gammaproteobacteria	Burkholderiales	Burkholderiaceae	MESE01	MESE01 sp001770855	6099	1	0	0	0	0	0	0	0	0
2708743152	Pseudomonadota	Gammaproteobacteria	Burkholderiales	Burkholderiaceae	Mycetohabitans	Mycetohabitans endofungorum	6025	1	0	1	1	1	1	0	0	1
2599185245	Pseudomonadota	Gammaproteobacteria	Burkholderiales	Burkholderiaceae	Mycetohabitans	Mycetohabitans sp900155955	1746	1	0	1	1	1	1	0	0	1
2617270734	Pseudomonadota	Gammaproteobacteria	Burkholderiales	Burkholderiaceae	Mycoavidus	Mycoavidus cysteinexigens	2189	2	0	0	0	0	0	0	0	0
2910210080	Pseudomonadota	Gammaproteobacteria	Burkholderiales	Burkholderiaceae	Mycoavidus	Mycoavidus sp014218255	13968	1	0	0	0	0	0	0	0	0
2734482256	Pseudomonadota	Gammaproteobacteria	Burkholderiales	Burkholderiaceae	Mycoavidus	Mycoavidus sp020023735	6795	1	0	0	0	0	0	0	0	0
2890941612	Pseudomonadota	Gammaproteobacteria	Burkholderiales	Burkholderiaceae	Noviherbaspirillum	Noviherbaspirillum aerium	12989	1	0	0	0	0	0	0	0	0
2636415938	Pseudomonadota	Gammaproteobacteria	Burkholderiales	Burkholderiaceae	Noviherbaspirillum	Noviherbaspirillum autotrophicum	3534	1	0	0	0	0	0	0	0	0
2802429631	Pseudomonadota	Gammaproteobacteria	Burkholderiales	Burkholderiaceae	Noviherbaspirillum	Noviherbaspirillum denitrificans	9152	1	0	0	0	0	0	0	0	0
2891056293	Pseudomonadota	Gammaproteobacteria	Burkholderiales	Burkholderiaceae	Noviherbaspirillum	Noviherbaspirillum galbum	13010	1	0	0	0	0	0	0	0	0
2839088549	Pseudomonadota	Gammaproteobacteria	Burkholderiales	Burkholderiaceae	Noviherbaspirillum	Noviherbaspirillum saxi	10419	1	0	0	0	0	0	0	0	0
2643221603	Pseudomonadota	Gammaproteobacteria	Burkholderiales	Burkholderiaceae	Noviherbaspirillum	Noviherbaspirillum sp001428545	3783	1	0	0	0	0	0	0	0	0
2896148836	Pseudomonadota	Gammaproteobacteria	Burkholderiales	Burkholderiaceae	Noviherbaspirillum	Noviherbaspirillum sp004804275	13356	1	0	0	0	0	0	0	0	0
2883999697	Pseudomonadota	Gammaproteobacteria	Burkholderiales	Burkholderiaceae	Noviherbaspirillum	Noviherbaspirillum sp007874125	12278	1	0	0	0	0	0	0	0	0
2706794918	Pseudomonadota	Gammaproteobacteria	Burkholderiales	Burkholderiaceae	Noviherbaspirillum_A	unknown	15138	1	0	0	0	0	0	0	0	0
2851235372	Pseudomonadota	Gammaproteobacteria	Burkholderiales	Burkholderiaceae	Noviherbaspirillum_B	Noviherbaspirillum_B cavernae	10956	1	0	0	0	0	0	0	0	0
2706794914	Pseudomonadota	Gammaproteobacteria	Burkholderiales	Burkholderiaceae	Noviherbaspirillum_C	Noviherbaspirillum_C humi	5940	1	0	0	0	0	0	0	0	0
2547132156	Pseudomonadota	Gammaproteobacteria	Burkholderiales	Burkholderiaceae	Noviherbaspirillum_C	Noviherbaspirillum_C massiliense	13009	2	1	1	1	1	1	0	0	1
2773858030	Pseudomonadota	Gammaproteobacteria	Burkholderiales	Burkholderiaceae	Oxalobacter	Oxalobacter formigenes	7785	3	0	0	0	0	0	0	0	0
646206250	Pseudomonadota	Gammaproteobacteria	Burkholderiales	Burkholderiaceae	Oxalobacter	Oxalobacter formigenes_B	14350	1	0	0	0	0	0	0	0	0
2898202762	Pseudomonadota	Gammaproteobacteria	Burkholderiales	Burkholderiaceae	Pandoraea	Pandoraea anapnoica	13433	1	1	0	0	0	1	0	0	1
2901618713	Pseudomonadota	Gammaproteobacteria	Burkholderiales	Burkholderiaceae	Pandoraea	Pandoraea anhela	13671	1	1	0	0	0	1	0	0	1
2684623145	Pseudomonadota	Gammaproteobacteria	Burkholderiales	Burkholderiaceae	Pandoraea	Pandoraea apista	3516	6	1	0	0	0	1	0	0	1
2895060867	Pseudomonadota	Gammaproteobacteria	Burkholderiales	Burkholderiaceae	Pandoraea	Pandoraea aquatica	13264	1	1	0	0	0	1	0	0	1
2895040399	Pseudomonadota	Gammaproteobacteria	Burkholderiales	Burkholderiaceae	Pandoraea	Pandoraea bronchicola	13261	1	1	0	0	0	1	0	0	1
2898253534	Pseudomonadota	Gammaproteobacteria	Burkholderiales	Burkholderiaceae	Pandoraea	Pandoraea capi	11938	2	1	0	0	0	1	0	0	1
2898264337	Pseudomonadota	Gammaproteobacteria	Burkholderiales	Burkholderiaceae	Pandoraea	Pandoraea captiosa	13437	1	1	0	0	0	1	0	0	1
2895101209	Pseudomonadota	Gammaproteobacteria	Burkholderiales	Burkholderiaceae	Pandoraea	Pandoraea cepalis	10506	5	1	0	0	0	1	0	0	1
2895050086	Pseudomonadota	Gammaproteobacteria	Burkholderiales	Burkholderiaceae	Pandoraea	Pandoraea commovens	13262	1	1	0	0	0	1	0	0	1
2895035172	Pseudomonadota	Gammaproteobacteria	Burkholderiales	Burkholderiaceae	Pandoraea	Pandoraea communis	13260	3	1	0	0	0	1	0	0	1
2895086148	Pseudomonadota	Gammaproteobacteria	Burkholderiales	Burkholderiaceae	Pandoraea	Pandoraea eparura	13266	1	1	0	0	0	1	0	0	1
2627853724	Pseudomonadota	Gammaproteobacteria	Burkholderiales	Burkholderiaceae	Pandoraea	Pandoraea fibrosis	2620	3	1	0	0	0	1	0	0	1
2898242259	Pseudomonadota	Gammaproteobacteria	Burkholderiales	Burkholderiaceae	Pandoraea	Pandoraea horticolens	13435	1	1	0	0	0	1	0	0	1
2898247860	Pseudomonadota	Gammaproteobacteria	Burkholderiales	Burkholderiaceae	Pandoraea	Pandoraea iniqua	13436	2	1	0	0	0	1	0	0	1
2684623126	Pseudomonadota	Gammaproteobacteria	Burkholderiales	Burkholderiaceae	Pandoraea	Pandoraea norimbergensis	5121	1	1	0	0	0	1	0	0	1
2898237817	Pseudomonadota	Gammaproteobacteria	Burkholderiales	Burkholderiaceae	Pandoraea	Pandoraea nosoerga	13434	1	1	0	0	0	1	0	0	1
2834230000	Pseudomonadota	Gammaproteobacteria	Burkholderiales	Burkholderiaceae	Pandoraea	Pandoraea novymonadis	10160	1	0	0	0	0	0	0	0	0
2895055527	Pseudomonadota	Gammaproteobacteria	Burkholderiales	Burkholderiaceae	Pandoraea	Pandoraea pneumonica	13263	1	1	0	0	0	1	0	0	1
2837106782	Pseudomonadota	Gammaproteobacteria	Burkholderiales	Burkholderiaceae	Pandoraea	Pandoraea pnomenusa	641	8	1	0	0	0	1	0	0	1
2806310675	Pseudomonadota	Gammaproteobacteria	Burkholderiales	Burkholderiaceae	Pandoraea	Pandoraea pulmonicola	9215	1	1	0	0	0	1	0	0	1
2834219415	Pseudomonadota	Gammaproteobacteria	Burkholderiales	Burkholderiaceae	Pandoraea	Pandoraea sp002179965	10158	2	1	0	0	0	1	0	0	1
2840576683	Pseudomonadota	Gammaproteobacteria	Burkholderiales	Burkholderiaceae	Pandoraea	Pandoraea sputorum	10505	1	1	0	0	0	1	0	0	1
2901612924	Pseudomonadota	Gammaproteobacteria	Burkholderiales	Burkholderiaceae	Pandoraea	Pandoraea terrae	13670	1	0	0	0	0	0	0	0	0
2898269846	Pseudomonadota	Gammaproteobacteria	Burkholderiales	Burkholderiaceae	Pandoraea	Pandoraea terrigena	13438	1	1	0	0	0	1	0	0	1
2648501246	Pseudomonadota	Gammaproteobacteria	Burkholderiales	Burkholderiaceae	Pandoraea	Pandoraea thiooxydans	4111	2	1	1	1	1	1	0	0	1
2582580767	Pseudomonadota	Gammaproteobacteria	Burkholderiales	Burkholderiaceae	Paraburkholderia	Paraburkholderia acidipaludis	1035	1	1	1	1	1	1	0	1	1
2888189931	Pseudomonadota	Gammaproteobacteria	Burkholderiales	Burkholderiaceae	Paraburkholderia	Paraburkholderia acidiphila	12731	1	1	1	1	1	1	0	1	1
2902767014	Pseudomonadota	Gammaproteobacteria	Burkholderiales	Burkholderiaceae	Paraburkholderia	Paraburkholderia antibiotica	13715	1	1	1	1	1	1	0	0	1
2775506701	Pseudomonadota	Gammaproteobacteria	Burkholderiales	Burkholderiaceae	Paraburkholderia	Paraburkholderia aromaticivorans	7792	1	1	1	1	1	1	0	0	1
2671180117	Pseudomonadota	Gammaproteobacteria	Burkholderiales	Burkholderiaceae	Paraburkholderia	Paraburkholderia aspalathi	4743	1	1	1	1	1	1	0	0	1
2902682994	Pseudomonadota	Gammaproteobacteria	Burkholderiales	Burkholderiaceae	Paraburkholderia	Paraburkholderia atlantica	13704	1	1	1	1	1	1	0	0	1
2900604282	Pseudomonadota	Gammaproteobacteria	Burkholderiales	Burkholderiaceae	Paraburkholderia	Paraburkholderia azotifigens	537	2	1	1	1	1	1	0	1	1
2579778698	Pseudomonadota	Gammaproteobacteria	Burkholderiales	Burkholderiaceae	Paraburkholderia	Paraburkholderia bannensis	924	1	1	0	1	1	1	0	0	1
2845629796	Pseudomonadota	Gammaproteobacteria	Burkholderiales	Burkholderiaceae	Paraburkholderia	Paraburkholderia bannensis_A	9710	2	1	0	1	1	1	0	0	1
2703719282	Pseudomonadota	Gammaproteobacteria	Burkholderiales	Burkholderiaceae	Paraburkholderia	Paraburkholderia bonniea	5914	1	1	0	0	0	1	0	0	1
2708743156	Pseudomonadota	Gammaproteobacteria	Burkholderiales	Burkholderiaceae	Paraburkholderia	Paraburkholderia bryophila	6027	1	1	1	1	1	1	0	0	1
2693429824	Pseudomonadota	Gammaproteobacteria	Burkholderiales	Burkholderiaceae	Paraburkholderia	Paraburkholderia caballeronis	4281	9	1	0.444444444	1	1	1	0	1	1
2843952068	Pseudomonadota	Gammaproteobacteria	Burkholderiales	Burkholderiaceae	Paraburkholderia	Paraburkholderia caffeinilytica	10659	1	1	1	1	1	1	0	0	1
2847676322	Pseudomonadota	Gammaproteobacteria	Burkholderiales	Burkholderiaceae	Paraburkholderia	Paraburkholderia caffeinitolerans	10850	1	0	1	1	1	0	0	0	0
2579779093	Pseudomonadota	Gammaproteobacteria	Burkholderiales	Burkholderiaceae	Paraburkholderia	Paraburkholderia caledonica	979	6	1	1	1	1	1	0	0	1
2811995132	Pseudomonadota	Gammaproteobacteria	Burkholderiales	Burkholderiaceae	Paraburkholderia	Paraburkholderia caribensis	3728	4	1	1	1	1	1	0	1	1
2654588103	Pseudomonadota	Gammaproteobacteria	Burkholderiales	Burkholderiaceae	Paraburkholderia	Paraburkholderia diazotrophica	4397	1	1	1	1	1	1	0	1	1
2508501124	Pseudomonadota	Gammaproteobacteria	Burkholderiales	Burkholderiaceae	Paraburkholderia	Paraburkholderia dilworthii	264	1	1	1	1	1	1	0	0	1
2508501040	Pseudomonadota	Gammaproteobacteria	Burkholderiales	Burkholderiaceae	Paraburkholderia	Paraburkholderia dioscoreae	239	1	1	1	1	1	1	0	0	1
2708743145	Pseudomonadota	Gammaproteobacteria	Burkholderiales	Burkholderiaceae	Paraburkholderia	Paraburkholderia eburnea	6021	2	1	0.5	1	1	1	0	1	1
2582580766	Pseudomonadota	Gammaproteobacteria	Burkholderiales	Burkholderiaceae	Paraburkholderia	Paraburkholderia ferrariae	1034	1	1	1	1	1	1	0	1	1
2904615490	Pseudomonadota	Gammaproteobacteria	Burkholderiales	Burkholderiaceae	Paraburkholderia	Paraburkholderia franconis	13777	1	1	1	1	1	1	0	1	1
2579778615	Pseudomonadota	Gammaproteobacteria	Burkholderiales	Burkholderiaceae	Paraburkholderia	Paraburkholderia fungorum	911	8	1	1	1	1	1	0	0	1
2690315676	Pseudomonadota	Gammaproteobacteria	Burkholderiales	Burkholderiaceae	Paraburkholderia	Paraburkholderia fungorum_A	5281	1	1	1	1	1	1	0	0	1
2773857630	Pseudomonadota	Gammaproteobacteria	Burkholderiales	Burkholderiaceae	Paraburkholderia	Paraburkholderia fynbosensis	7730	1	1	1	1	1	1	0	0	1
2600255070	Pseudomonadota	Gammaproteobacteria	Burkholderiales	Burkholderiaceae	Paraburkholderia	Paraburkholderia ginsengisoli	1821	1	1	1	1	0	1	0	0	1
2744054901	Pseudomonadota	Gammaproteobacteria	Burkholderiales	Burkholderiaceae	Paraburkholderia	Paraburkholderia ginsengiterrae	7028	2	1	1	1	1	1	0	0	1
2838286092	Pseudomonadota	Gammaproteobacteria	Burkholderiales	Burkholderiaceae	Paraburkholderia	Paraburkholderia graminis	3234	5	1	1	1	1	1	0	0	1
2883087390	Pseudomonadota	Gammaproteobacteria	Burkholderiales	Burkholderiaceae	Paraburkholderia	Paraburkholderia guartelaensis	12163	1	1	1	1	1	1	0	1	1
2703719273	Pseudomonadota	Gammaproteobacteria	Burkholderiales	Burkholderiaceae	Paraburkholderia	Paraburkholderia hayleyella	5913	1	1	0	0	0	1	0	0	1
2600255069	Pseudomonadota	Gammaproteobacteria	Burkholderiales	Burkholderiaceae	Paraburkholderia	Paraburkholderia heleia	1820	1	1	1	1	1	1	0	1	1
2756170197	Pseudomonadota	Gammaproteobacteria	Burkholderiales	Burkholderiaceae	Paraburkholderia	Paraburkholderia hiiakae	7268	1	1	1	1	1	1	0	1	1
2802429422	Pseudomonadota	Gammaproteobacteria	Burkholderiales	Burkholderiaceae	Paraburkholderia	Paraburkholderia hospita	6117	10	1	1	1	1	1	0	1	1
2681812994	Pseudomonadota	Gammaproteobacteria	Burkholderiales	Burkholderiaceae	Paraburkholderia	Paraburkholderia kirstenboschensis	5004	2	0	1	0	0	1	0	0	1
2551306521	Pseudomonadota	Gammaproteobacteria	Burkholderiales	Burkholderiaceae	Paraburkholderia	Paraburkholderia kururiensis	1818	2	1	1	1	1	1	0	0	1
2856281885	Pseudomonadota	Gammaproteobacteria	Burkholderiales	Burkholderiaceae	Paraburkholderia	Paraburkholderia kururiensis_A	11075	1	1	1	1	1	1	0	0	1
2882528868	Pseudomonadota	Gammaproteobacteria	Burkholderiales	Burkholderiaceae	Paraburkholderia	Paraburkholderia lacunae	12112	1	1	1	1	1	1	0	0	1
2675903029	Pseudomonadota	Gammaproteobacteria	Burkholderiales	Burkholderiaceae	Paraburkholderia	Paraburkholderia lycopersici	4847	1	1	1	1	1	1	0	1	1
2900643715	Pseudomonadota	Gammaproteobacteria	Burkholderiales	Burkholderiaceae	Paraburkholderia	Paraburkholderia madseniana	13610	1	1	1	1	1	1	0	0	1
2671180118	Pseudomonadota	Gammaproteobacteria	Burkholderiales	Burkholderiaceae	Paraburkholderia	Paraburkholderia megapolitana	4744	1	1	1	1	1	1	0	0	1
2756170198	Pseudomonadota	Gammaproteobacteria	Burkholderiales	Burkholderiaceae	Paraburkholderia	Paraburkholderia metrosideri	7269	1	1	1	1	0	1	0	0	1
2600255063	Pseudomonadota	Gammaproteobacteria	Burkholderiales	Burkholderiaceae	Paraburkholderia	Paraburkholderia mimosarum	499	3	1	1	1	1	1	0	1	1
2775507265	Pseudomonadota	Gammaproteobacteria	Burkholderiales	Burkholderiaceae	Paraburkholderia	Paraburkholderia monticola	7998	1	1	1	1	1	1	0	0	1
2515154189	Pseudomonadota	Gammaproteobacteria	Burkholderiales	Burkholderiaceae	Paraburkholderia	Paraburkholderia nodosa	2901	1	1	1	1	1	1	0	1	1
2772190756	Pseudomonadota	Gammaproteobacteria	Burkholderiales	Burkholderiaceae	Paraburkholderia	Paraburkholderia nodosa_A	7700	1	1	1	1	1	1	0	1	1
2579778781	Pseudomonadota	Gammaproteobacteria	Burkholderiales	Burkholderiaceae	Paraburkholderia	Paraburkholderia oxyphila	938	2	1	1	1	1	1	0	1	1
2900653453	Pseudomonadota	Gammaproteobacteria	Burkholderiales	Burkholderiaceae	Paraburkholderia	Paraburkholderia panacisoli	13611	1	1	1	1	1	1	0	0	1
2651870170	Pseudomonadota	Gammaproteobacteria	Burkholderiales	Burkholderiaceae	Paraburkholderia	Paraburkholderia phenazinium	4292	1	1	0	1	1	1	0	0	1
2695420309	Pseudomonadota	Gammaproteobacteria	Burkholderiales	Burkholderiaceae	Paraburkholderia	Paraburkholderia phenazinium_A	5397	1	1	1	1	1	1	0	0	1
2695421038	Pseudomonadota	Gammaproteobacteria	Burkholderiales	Burkholderiaceae	Paraburkholderia	Paraburkholderia phenazinium_B	5791	1	1	1	1	1	1	0	0	1
2554235175	Pseudomonadota	Gammaproteobacteria	Burkholderiales	Burkholderiaceae	Paraburkholderia	Paraburkholderia phenoliruptrix	3058	3	1	1	1	1	1	0	0	1
648028011	Pseudomonadota	Gammaproteobacteria	Burkholderiales	Burkholderiaceae	Paraburkholderia	Paraburkholderia phenoliruptrix_A	14700	1	1	1	1	1	1	0	0	1
2856306670	Pseudomonadota	Gammaproteobacteria	Burkholderiales	Burkholderiaceae	Paraburkholderia	Paraburkholderia phosphatilytica	11077	1	1	1	1	1	1	0	0	1
642555112	Pseudomonadota	Gammaproteobacteria	Burkholderiales	Burkholderiaceae	Paraburkholderia	Paraburkholderia phymatum	14268	1	1	1	1	1	1	0	1	1
642555113	Pseudomonadota	Gammaproteobacteria	Burkholderiales	Burkholderiaceae	Paraburkholderia	Paraburkholderia phytofirmans	6024	3	1	1	1	1	1	0	0.333333333	1
2791355137	Pseudomonadota	Gammaproteobacteria	Burkholderiales	Burkholderiaceae	Paraburkholderia	Paraburkholderia piptadeniae	8765	1	1	1	1	1	1	0	0	1
2902734411	Pseudomonadota	Gammaproteobacteria	Burkholderiales	Burkholderiaceae	Paraburkholderia	Paraburkholderia polaris	13711	1	1	1	1	1	1	0	0	1
2708743154	Pseudomonadota	Gammaproteobacteria	Burkholderiales	Burkholderiaceae	Paraburkholderia	Paraburkholderia rhizosphaerae	6026	1	1	1	1	1	1	0	1	1
2900613355	Pseudomonadota	Gammaproteobacteria	Burkholderiales	Burkholderiaceae	Paraburkholderia	Paraburkholderia rhynchosiae	13607	1	1	1	1	1	1	0	0	1
2751185846	Pseudomonadota	Gammaproteobacteria	Burkholderiales	Burkholderiaceae	Paraburkholderia	Paraburkholderia ribeironis	7210	1	1	1	1	1	1	0	1	1
2651870102	Pseudomonadota	Gammaproteobacteria	Burkholderiales	Burkholderiaceae	Paraburkholderia	Paraburkholderia sartisoli	4268	1	1	1	1	1	1	0	0	1
2765236081	Pseudomonadota	Gammaproteobacteria	Burkholderiales	Burkholderiaceae	Paraburkholderia	Paraburkholderia silvatlantica	25	9	0.888888889	1	1	1	0.777777778	0	0.777777778	0.777777778
2881545252	Pseudomonadota	Gammaproteobacteria	Burkholderiales	Burkholderiaceae	Paraburkholderia	Paraburkholderia silviterrae	11986	1	1	1	1	1	1	0	1	1
642979355	Pseudomonadota	Gammaproteobacteria	Burkholderiales	Burkholderiaceae	Paraburkholderia	Paraburkholderia sp000173575	14282	1	1	1	1	1	1	0	1	1
2508501125	Pseudomonadota	Gammaproteobacteria	Burkholderiales	Burkholderiaceae	Paraburkholderia	Paraburkholderia sp000472545	265	1	1	0	0	0	1	0	0	1
2844708593	Pseudomonadota	Gammaproteobacteria	Burkholderiales	Burkholderiaceae	Paraburkholderia	Paraburkholderia sp000745015	1017	5	0.8	1	1	1	1	0	0	1
2687453132	Pseudomonadota	Gammaproteobacteria	Burkholderiales	Burkholderiaceae	Paraburkholderia	Paraburkholderia sp001634365	5139	1	1	1	1	1	1	0	0	1
2718218501	Pseudomonadota	Gammaproteobacteria	Burkholderiales	Burkholderiaceae	Paraburkholderia	Paraburkholderia sp001922345	6365	1	1	1	1	1	1	0	1	1
2885609482	Pseudomonadota	Gammaproteobacteria	Burkholderiales	Burkholderiaceae	Paraburkholderia	Paraburkholderia sp002870125	12472	1	1	1	1	1	1	0	0	1
2708743147	Pseudomonadota	Gammaproteobacteria	Burkholderiales	Burkholderiaceae	Paraburkholderia	Paraburkholderia sp002973525	6023	1	1	1	1	1	1	0	0	1
2772190928	Pseudomonadota	Gammaproteobacteria	Burkholderiales	Burkholderiaceae	Paraburkholderia	Paraburkholderia sp003002025	7723	1	1	1	1	1	1	0	0	1
2900588628	Pseudomonadota	Gammaproteobacteria	Burkholderiales	Burkholderiaceae	Paraburkholderia	Paraburkholderia sp003121405	13605	1	1	1	1	1	1	0	1	1
2885270888	Pseudomonadota	Gammaproteobacteria	Burkholderiales	Burkholderiaceae	Paraburkholderia	Paraburkholderia sp004197395	12445	1	1	1	1	1	1	0	0	1
2784132107	Pseudomonadota	Gammaproteobacteria	Burkholderiales	Burkholderiaceae	Paraburkholderia	Paraburkholderia sp004361815	8099	1	1	1	1	1	1	0	0	1
2900597736	Pseudomonadota	Gammaproteobacteria	Burkholderiales	Burkholderiaceae	Paraburkholderia	Paraburkholderia sp011752995	13606	1	1	1	1	1	1	0	0	1
2687453794	Pseudomonadota	Gammaproteobacteria	Burkholderiales	Burkholderiaceae	Paraburkholderia	Paraburkholderia sp900104795	5249	3	1	1	1	1	1	0	0	1
2695420918	Pseudomonadota	Gammaproteobacteria	Burkholderiales	Burkholderiaceae	Paraburkholderia	Paraburkholderia sp900142905	5762	5	1	0.8	0.8	0.8	1	0	0	1
2711768632	Pseudomonadota	Gammaproteobacteria	Burkholderiales	Burkholderiaceae	Paraburkholderia	Paraburkholderia sp900230185	6119	1	1	1	1	1	1	0	0	1
2900621026	Pseudomonadota	Gammaproteobacteria	Burkholderiales	Burkholderiaceae	Paraburkholderia	Paraburkholderia sp900996225	13608	1	1	1	1	1	1	0	0	1
2902699553	Pseudomonadota	Gammaproteobacteria	Burkholderiales	Burkholderiaceae	Paraburkholderia	Paraburkholderia sp900996235	13707	1	1	1	1	1	1	0	0	1
2902759955	Pseudomonadota	Gammaproteobacteria	Burkholderiales	Burkholderiaceae	Paraburkholderia	Paraburkholderia sp900996245	13714	1	1	0	0	0	1	0	0	1
2718217991	Pseudomonadota	Gammaproteobacteria	Burkholderiales	Burkholderiaceae	Paraburkholderia	Paraburkholderia sprentiae	312	2	1	1	1	1	1	0	0	1
2708742529	Pseudomonadota	Gammaproteobacteria	Burkholderiales	Burkholderiaceae	Paraburkholderia	Paraburkholderia susongensis	5974	1	1	1	1	1	1	0	0	1
2811994987	Pseudomonadota	Gammaproteobacteria	Burkholderiales	Burkholderiaceae	Paraburkholderia	Paraburkholderia terrae	1813	3	1	1	1	1	1	0	1	1
2654588105	Pseudomonadota	Gammaproteobacteria	Burkholderiales	Burkholderiaceae	Paraburkholderia	Paraburkholderia terricola	4398	3	1	0.666666667	0.666666667	0.666666667	1	0	1	1
2654587898	Pseudomonadota	Gammaproteobacteria	Burkholderiales	Burkholderiaceae	Paraburkholderia	Paraburkholderia tropica	4379	9	1	1	1	1	1	0	1	1
2693429822	Pseudomonadota	Gammaproteobacteria	Burkholderiales	Burkholderiaceae	Paraburkholderia	Paraburkholderia tuberum	427	5	1	1	1	1	1	0	0	1
2765236085	Pseudomonadota	Gammaproteobacteria	Burkholderiales	Burkholderiaceae	Paraburkholderia	Paraburkholderia unamae	26	4	0.75	1	1	0.75	0.75	0	0.75	0.75
637000053	Pseudomonadota	Gammaproteobacteria	Burkholderiales	Burkholderiaceae	Paraburkholderia	Paraburkholderia xenovorans	1623	3	1	1	1	1	1	0	1	1
2756170199	Pseudomonadota	Gammaproteobacteria	Burkholderiales	Burkholderiaceae	Paraburkholderia	unknown	15242	1	1	1	1	1	1	0	1	1
2756170299	Pseudomonadota	Gammaproteobacteria	Burkholderiales	Burkholderiaceae	Paraburkholderia	unknown	14879	3	1	1	1	1	1	0	0	1
2857677899	Pseudomonadota	Gammaproteobacteria	Burkholderiales	Burkholderiaceae	Paraburkholderia	unknown	14845	4	1	1	1	1	1	0	0	1
2887723448	Pseudomonadota	Gammaproteobacteria	Burkholderiales	Burkholderiaceae	Pararobbsia	Pararobbsia alpina	12674	1	1	1	1	1	1	0	0	1
2832576359	Pseudomonadota	Gammaproteobacteria	Burkholderiales	Burkholderiaceae	Pararobbsia	Pararobbsia silviterrae	10029	1	1	1	1	1	1	0	0	1
2831600446	Pseudomonadota	Gammaproteobacteria	Burkholderiales	Burkholderiaceae	Parvibium	Parvibium lacunae	9926	1	0	0	0	0	0	0	0	0
2784746777	Pseudomonadota	Gammaproteobacteria	Burkholderiales	Burkholderiaceae	Paucimonas	Paucimonas lemoignei	8118	1	0	0	0	0	0	0	0	0
2839659378	Pseudomonadota	Gammaproteobacteria	Burkholderiales	Burkholderiaceae	Paucimonas	Paucimonas sedimenti	10459	1	0	0	0	0	0	0	0	0
2841375277	Pseudomonadota	Gammaproteobacteria	Burkholderiales	Burkholderiaceae	Paucimonas	Paucimonas sp004114795	10568	1	0	0	0	0	0	0	0	0
2808606701	Pseudomonadota	Gammaproteobacteria	Burkholderiales	Burkholderiaceae	Polynucleobacter	Polynucleobacter acidiphobus	9359	1	0	0	0	0	0	0	0	0
2675903126	Pseudomonadota	Gammaproteobacteria	Burkholderiales	Burkholderiaceae	Polynucleobacter	Polynucleobacter aenigmaticus	4872	1	0	0	0	0	0	0	0	0
2879185622	Pseudomonadota	Gammaproteobacteria	Burkholderiales	Burkholderiaceae	Polynucleobacter	Polynucleobacter arcticus	11883	1	0	0	0	0	0	0	0	0
2639762516	Pseudomonadota	Gammaproteobacteria	Burkholderiales	Burkholderiaceae	Polynucleobacter	Polynucleobacter asymbioticus	3540	9	0	0	0	0	0	0	0	0
2710724123	Pseudomonadota	Gammaproteobacteria	Burkholderiales	Burkholderiaceae	Polynucleobacter	Polynucleobacter brandtiae	6075	1	0	0	0	0	0	0	0	0
2590828843	Pseudomonadota	Gammaproteobacteria	Burkholderiales	Burkholderiaceae	Polynucleobacter	Polynucleobacter campilacus	1390	1	0	0	0	0	0	0	0	0
2642422582	Pseudomonadota	Gammaproteobacteria	Burkholderiales	Burkholderiaceae	Polynucleobacter	Polynucleobacter cosmopolitanus	3725	2	0	0	0	0	0	0	0	0
2808606694	Pseudomonadota	Gammaproteobacteria	Burkholderiales	Burkholderiaceae	Polynucleobacter	Polynucleobacter difficilis	9356	1	0	0	0	0	0	0	0	0
2634166443	Pseudomonadota	Gammaproteobacteria	Burkholderiales	Burkholderiaceae	Polynucleobacter	Polynucleobacter duraquae	3406	1	0	0	0	0	0	0	0	0
2739367551	Pseudomonadota	Gammaproteobacteria	Burkholderiales	Burkholderiaceae	Polynucleobacter	Polynucleobacter finlandensis	6859	1	0	0	0	0	0	0	0	0
2590828818	Pseudomonadota	Gammaproteobacteria	Burkholderiales	Burkholderiaceae	Polynucleobacter	Polynucleobacter hirudinilacicola	1387	1	0	0	0	0	0	0	0	0
2708742530	Pseudomonadota	Gammaproteobacteria	Burkholderiales	Burkholderiaceae	Polynucleobacter	Polynucleobacter kasalickyi	5975	1	0	0	0	0	0	0	0	0
2710724120	Pseudomonadota	Gammaproteobacteria	Burkholderiales	Burkholderiaceae	Polynucleobacter	Polynucleobacter meluiroseus	6074	1	0	0	0	0	0	0	0	0
2799112297	Pseudomonadota	Gammaproteobacteria	Burkholderiales	Burkholderiaceae	Polynucleobacter	Polynucleobacter necessarius_F	8982	1	0	0	0	0	0	0	0	0
2799112298	Pseudomonadota	Gammaproteobacteria	Burkholderiales	Burkholderiaceae	Polynucleobacter	Polynucleobacter necessarius_G	8983	1	0	0	0	0	0	0	0	0
2799112302	Pseudomonadota	Gammaproteobacteria	Burkholderiales	Burkholderiaceae	Polynucleobacter	Polynucleobacter necessarius_H	8986	1	0	0	0	0	0	0	0	0
2799112300	Pseudomonadota	Gammaproteobacteria	Burkholderiales	Burkholderiaceae	Polynucleobacter	Polynucleobacter necessarius_I	8985	1	0	0	0	0	0	0	0	0
2799112299	Pseudomonadota	Gammaproteobacteria	Burkholderiales	Burkholderiaceae	Polynucleobacter	Polynucleobacter necessarius_J	8984	1	0	0	0	0	0	0	0	0
2799112304	Pseudomonadota	Gammaproteobacteria	Burkholderiales	Burkholderiaceae	Polynucleobacter	Polynucleobacter necessarius_K	8987	1	0	0	0	0	0	0	0	0
2770939595	Pseudomonadota	Gammaproteobacteria	Burkholderiales	Burkholderiaceae	Polynucleobacter	Polynucleobacter paneuropaeus	7629	7	0	0	0	0	0	0	0	0
2645728114	Pseudomonadota	Gammaproteobacteria	Burkholderiales	Burkholderiaceae	Polynucleobacter	Polynucleobacter rarus	4088	1	0	0	0	0	0	0	0	0
2844340359	Pseudomonadota	Gammaproteobacteria	Burkholderiales	Burkholderiaceae	Polynucleobacter	Polynucleobacter sinensis	10682	1	0	0	0	0	0	0	0	0
2565956558	Pseudomonadota	Gammaproteobacteria	Burkholderiales	Burkholderiaceae	Polynucleobacter	Polynucleobacter sp000342265	14620	1	0	0	0	0	0	0	0	0
2721755102	Pseudomonadota	Gammaproteobacteria	Burkholderiales	Burkholderiaceae	Polynucleobacter	Polynucleobacter sp001830325	6370	1	0	0	0	0	0	0	0	0
2642422500	Pseudomonadota	Gammaproteobacteria	Burkholderiales	Burkholderiaceae	Polynucleobacter	Polynucleobacter sp001870365	3715	2	0	0	0	0	0	0	0	0
2596583565	Pseudomonadota	Gammaproteobacteria	Burkholderiales	Burkholderiaceae	Polynucleobacter	Polynucleobacter sp903843235	1526	1	0	0	0	0	0	0	0	0
2574179738	Pseudomonadota	Gammaproteobacteria	Burkholderiales	Burkholderiaceae	Polynucleobacter	Polynucleobacter sphagniphilus	696	1	0	0	0	0	0	0	0	0
2517572181	Pseudomonadota	Gammaproteobacteria	Burkholderiales	Burkholderiaceae	Polynucleobacter	Polynucleobacter tropicus	3024	1	0	0	0	0	0	0	0	0
2710264786	Pseudomonadota	Gammaproteobacteria	Burkholderiales	Burkholderiaceae	Polynucleobacter	Polynucleobacter victoriensis	6050	1	0	0	0	0	0	0	0	0
2687453598	Pseudomonadota	Gammaproteobacteria	Burkholderiales	Burkholderiaceae	Polynucleobacter	Polynucleobacter wuianus	5200	1	0	0	0	0	0	0	0	0
2608642177	Pseudomonadota	Gammaproteobacteria	Burkholderiales	Burkholderiaceae	Polynucleobacter	Polynucleobacter yangtzensis	1979	1	0	0	0	0	0	0	0	0
2503982034	Pseudomonadota	Gammaproteobacteria	Burkholderiales	Burkholderiaceae	Polynucleobacter	unknown	14905	1	0	0	0	0	0	0	0	0
2582580621	Pseudomonadota	Gammaproteobacteria	Burkholderiales	Burkholderiaceae	Polynucleobacter	unknown	14948	1	0	0	0	0	0	0	0	0
2619618801	Pseudomonadota	Gammaproteobacteria	Burkholderiales	Burkholderiaceae	Polynucleobacter	unknown	15007	1	0	0	0	0	0	0	0	0
2739367609	Pseudomonadota	Gammaproteobacteria	Burkholderiales	Burkholderiaceae	Polynucleobacter	unknown	15199	1	0	0	0	0	0	0	0	0
2843757166	Pseudomonadota	Gammaproteobacteria	Burkholderiales	Burkholderiaceae	Pseudoduganella	Pseudoduganella albidiflava	10651	1	0	0	0	0	0	0	0	0
2788500515	Pseudomonadota	Gammaproteobacteria	Burkholderiales	Burkholderiaceae	Pseudoduganella	Pseudoduganella armeniaca	8560	1	0	0	0	0	0	0	0	0
2596583581	Pseudomonadota	Gammaproteobacteria	Burkholderiales	Burkholderiaceae	Pseudoduganella	Pseudoduganella flava	1535	1	0	0	0	0	0	0	0	0
2848559470	Pseudomonadota	Gammaproteobacteria	Burkholderiales	Burkholderiaceae	Pseudoduganella	Pseudoduganella haloabia	10879	1	0	0	0	0	0	0	0	0
2596583599	Pseudomonadota	Gammaproteobacteria	Burkholderiales	Burkholderiaceae	Pseudoduganella	Pseudoduganella lurida	1543	1	0	0	0	0	0	0	0	0
2843750665	Pseudomonadota	Gammaproteobacteria	Burkholderiales	Burkholderiaceae	Pseudoduganella	Pseudoduganella lutea	10650	1	0	0	0	0	0	0	0	0
2671180040	Pseudomonadota	Gammaproteobacteria	Burkholderiales	Burkholderiaceae	Pseudoduganella	Pseudoduganella namucuonensis	4724	1	0	0	0	0	0	0	0	0
2847005498	Pseudomonadota	Gammaproteobacteria	Burkholderiales	Burkholderiaceae	Pseudoduganella	Pseudoduganella plicata	10829	1	0	0	0	0	0	0	0	0
2773857893	Pseudomonadota	Gammaproteobacteria	Burkholderiales	Burkholderiaceae	Pseudoduganella	Pseudoduganella sp001191005	7758	1	0	0	0	0	0	0	0	0
2643221638	Pseudomonadota	Gammaproteobacteria	Burkholderiales	Burkholderiaceae	Pseudoduganella	Pseudoduganella sp001425005	3804	2	0	0	0	0	0	0	0	0
2643221645	Pseudomonadota	Gammaproteobacteria	Burkholderiales	Burkholderiaceae	Pseudoduganella	Pseudoduganella sp001425045	3809	1	0	0	0	0	0	0	0	0
2643221664	Pseudomonadota	Gammaproteobacteria	Burkholderiales	Burkholderiaceae	Pseudoduganella	Pseudoduganella sp001425265	3819	1	0	0	0	0	0	0	0	0
2643221554	Pseudomonadota	Gammaproteobacteria	Burkholderiales	Burkholderiaceae	Pseudoduganella	Pseudoduganella sp001427305	3748	1	0	0	0	0	0	0	0	0
2687453813	Pseudomonadota	Gammaproteobacteria	Burkholderiales	Burkholderiaceae	Pseudoduganella	Pseudoduganella sp900113115	5253	1	0	0	0	0	0	0	0	0
2824420946	Pseudomonadota	Gammaproteobacteria	Burkholderiales	Burkholderiaceae	Pseudoduganella	Pseudoduganella umbonata	9690	2	0	0	0	0	0	0	0	0
2824303488	Pseudomonadota	Gammaproteobacteria	Burkholderiales	Burkholderiaceae	Pseudoduganella	Pseudoduganella violacea	9674	1	0	0	0	0	0	0	0	0
2523533621	Pseudomonadota	Gammaproteobacteria	Burkholderiales	Burkholderiaceae	Pseudoduganella	Pseudoduganella violaceinigra	5504	1	0	0	0	0	0	0	0	0
2738541300	Pseudomonadota	Gammaproteobacteria	Burkholderiales	Burkholderiaceae	Pseudoduganella	unknown	14850	5	0	0	0	0	0	0	0	0
2799112264	Pseudomonadota	Gammaproteobacteria	Burkholderiales	Burkholderiaceae	Pseudoduganella	unknown	15328	1	0	0	0	0	0	0	0	0
2721755751	Pseudomonadota	Gammaproteobacteria	Burkholderiales	Burkholderiaceae	Ralstonia	Ralstonia insidiosa	5449	5	0	0	0	0	0	0	0	0
2811995273	Pseudomonadota	Gammaproteobacteria	Burkholderiales	Burkholderiaceae	Ralstonia	Ralstonia mannitolilytica	2440	7	0	0	0	0	0	0	0	0
2731957562	Pseudomonadota	Gammaproteobacteria	Burkholderiales	Burkholderiaceae	Ralstonia	Ralstonia pickettii	1542	10	0	0	0	0	0	0	0	0
2711768089	Pseudomonadota	Gammaproteobacteria	Burkholderiales	Burkholderiaceae	Ralstonia	Ralstonia pickettii_A	6086	2	0	0	0	0	0	0	0	0
2825636412	Pseudomonadota	Gammaproteobacteria	Burkholderiales	Burkholderiaceae	Ralstonia	Ralstonia pickettii_B	3212	5	0	0	0	0	0	0	0	0
2561511242	Pseudomonadota	Gammaproteobacteria	Burkholderiales	Burkholderiaceae	Ralstonia	Ralstonia pseudosolanacearum	1610	45	0	0	0	0	0	0	0	0
2808606462	Pseudomonadota	Gammaproteobacteria	Burkholderiales	Burkholderiaceae	Ralstonia	Ralstonia solanacearum	1668	51	0	0	0	0	0	0	0	0
2558309150	Pseudomonadota	Gammaproteobacteria	Burkholderiales	Burkholderiaceae	Ralstonia	Ralstonia sp000620465	11156	3	0	0	0	0	0	0	0	0
2636415682	Pseudomonadota	Gammaproteobacteria	Burkholderiales	Burkholderiaceae	Ralstonia	Ralstonia sp000801955	3482	1	0	0	0	0	0	0	0	0
2740892463	Pseudomonadota	Gammaproteobacteria	Burkholderiales	Burkholderiaceae	Ralstonia	Ralstonia sp000955795	6933	1	0	0	0	0	0	0	0	0
2636415679	Pseudomonadota	Gammaproteobacteria	Burkholderiales	Burkholderiaceae	Ralstonia	Ralstonia sp001078575	3481	2	0	0	0	0	0	0	0	0
2885266251	Pseudomonadota	Gammaproteobacteria	Burkholderiales	Burkholderiaceae	Ralstonia	Ralstonia sp003851545	12444	1	0	0	0	0	0	0	0	0
2900577576	Pseudomonadota	Gammaproteobacteria	Burkholderiales	Burkholderiaceae	Ralstonia	Ralstonia sp007997035	13604	1	0	0	0	0	0	0	0	0
2599185178	Pseudomonadota	Gammaproteobacteria	Burkholderiales	Burkholderiaceae	Ralstonia	Ralstonia sp900115545	1709	1	0	0	0	0	0	0	0	0
2808606474	Pseudomonadota	Gammaproteobacteria	Burkholderiales	Burkholderiaceae	Ralstonia	Ralstonia syzygii	5184	14	0	0	0	0	0	0	0	0
2847642775	Pseudomonadota	Gammaproteobacteria	Burkholderiales	Burkholderiaceae	Ralstonia	unknown	15465	1	0	0	0	0	0	0	0	0
2627853839	Pseudomonadota	Gammaproteobacteria	Burkholderiales	Burkholderiaceae	Robbsia	Robbsia andropogonis	1182	3	1	0	0	0	1	0	0	1
2597490347	Pseudomonadota	Gammaproteobacteria	Burkholderiales	Burkholderiaceae	Rugamonas	Rugamonas rubra	1677	2	0	0	0	0	0	0	0	0
2881109857	Pseudomonadota	Gammaproteobacteria	Burkholderiales	Burkholderiaceae	Solimicrobium	Solimicrobium aquaticum	11929	1	0	0	0	0	0	0	0	0
2832032608	Pseudomonadota	Gammaproteobacteria	Burkholderiales	Burkholderiaceae	Solimicrobium	Solimicrobium silvestre	9972	1	0	0	0	0	0	0	0	0
2513237112	Pseudomonadota	Gammaproteobacteria	Burkholderiales	Burkholderiaceae	Telluria	Telluria alkalitolerans	512	2	0	0	0	0	0	0	0	0
2690315873	Pseudomonadota	Gammaproteobacteria	Burkholderiales	Burkholderiaceae	Telluria	Telluria antarctica	5318	2	0	0	0	0	0	0	0	0
2895971464	Pseudomonadota	Gammaproteobacteria	Burkholderiales	Burkholderiaceae	Telluria	Telluria arenae	13344	1	0	0	0	0	0	0	0	0
2896034532	Pseudomonadota	Gammaproteobacteria	Burkholderiales	Burkholderiaceae	Telluria	Telluria arenosa	13349	1	0	0	0	0	0	0	0	0
2898492047	Pseudomonadota	Gammaproteobacteria	Burkholderiales	Burkholderiaceae	Telluria	Telluria aromaticivorans	13454	1	0	0	0	0	0	0	0	0
2882150419	Pseudomonadota	Gammaproteobacteria	Burkholderiales	Burkholderiaceae	Telluria	Telluria atriviolacea	12061	1	0	0	0	0	0	0	0	0
2849157562	Pseudomonadota	Gammaproteobacteria	Burkholderiales	Burkholderiaceae	Telluria	Telluria aurea_B	10896	1	0	0	0	0	0	0	0	0
2839041616	Pseudomonadota	Gammaproteobacteria	Burkholderiales	Burkholderiaceae	Telluria	Telluria cavernae	10415	1	0	0	0	0	0	0	0	0
2791355051	Pseudomonadota	Gammaproteobacteria	Burkholderiales	Burkholderiaceae	Telluria	Telluria eurypsychrophila	8726	1	0	0	0	0	0	0	0	0
2884678131	Pseudomonadota	Gammaproteobacteria	Burkholderiales	Burkholderiaceae	Telluria	Telluria forsythiae	12370	1	1	1	1	1	1	0	0	1
2898496742	Pseudomonadota	Gammaproteobacteria	Burkholderiales	Burkholderiaceae	Telluria	Telluria horti	13455	1	1	1	1	1	1	0	0	1
2751185798	Pseudomonadota	Gammaproteobacteria	Burkholderiales	Burkholderiaceae	Telluria	Telluria kyonggiensis	7188	1	0	1	1	1	1	0	0	1
2521172636	Pseudomonadota	Gammaproteobacteria	Burkholderiales	Burkholderiaceae	Telluria	Telluria niastensis	3186	1	0	0	0	0	0	0	0	0
2841246034	Pseudomonadota	Gammaproteobacteria	Burkholderiales	Burkholderiaceae	Telluria	Telluria oculi	10559	1	0	0	0	0	0	0	0	0
2791355049	Pseudomonadota	Gammaproteobacteria	Burkholderiales	Burkholderiaceae	Telluria	Telluria phosphatilytica	8725	1	1	1	1	1	1	0	0	1
2895985210	Pseudomonadota	Gammaproteobacteria	Burkholderiales	Burkholderiaceae	Telluria	Telluria polaris	13347	1	0	0	0	0	0	0	0	0
2791355047	Pseudomonadota	Gammaproteobacteria	Burkholderiales	Burkholderiaceae	Telluria	Telluria psychrophila	8723	1	0	0	0	0	0	0	0	0
2721755699	Pseudomonadota	Gammaproteobacteria	Burkholderiales	Burkholderiaceae	Telluria	Telluria putida	6415	1	1	1	1	1	1	0	0	1
2597490195	Pseudomonadota	Gammaproteobacteria	Burkholderiales	Burkholderiaceae	Telluria	Telluria sp000740675	1636	1	0	0	0	0	0	0	0	0
2582581251	Pseudomonadota	Gammaproteobacteria	Burkholderiales	Burkholderiaceae	Telluria	Telluria sp000745265	1079	1	1	1	1	1	1	0	0	1
2684623087	Pseudomonadota	Gammaproteobacteria	Burkholderiales	Burkholderiaceae	Telluria	Telluria sp001412595	4044	2	0	0	0	0	0	0	0	0
2643221809	Pseudomonadota	Gammaproteobacteria	Burkholderiales	Burkholderiaceae	Telluria	Telluria sp001424165	3898	1	0	0	0	0	0	0	0	0
2643221684	Pseudomonadota	Gammaproteobacteria	Burkholderiales	Burkholderiaceae	Telluria	Telluria sp001426525	3825	2	1	1	1	1	1	0	0	1
2884824123	Pseudomonadota	Gammaproteobacteria	Burkholderiales	Burkholderiaceae	Telluria	Telluria sp002007115	12384	1	0	0	0	0	0	0	0	0
2898464001	Pseudomonadota	Gammaproteobacteria	Burkholderiales	Burkholderiaceae	Telluria	Telluria sp004798585	13452	1	1	1	1	1	1	0	0	1
2808606418	Pseudomonadota	Gammaproteobacteria	Burkholderiales	Burkholderiaceae	Telluria	Telluria sp006715485	9273	1	1	1	1	1	1	0	0	1
2895977020	Pseudomonadota	Gammaproteobacteria	Burkholderiales	Burkholderiaceae	Telluria	Telluria sp011682055	13345	1	0	0	0	0	0	0	0	0
2911814078	Pseudomonadota	Gammaproteobacteria	Burkholderiales	Burkholderiaceae	Telluria	Telluria sp015101885	14093	1	1	1	1	1	1	0	0	1
2684623005	Pseudomonadota	Gammaproteobacteria	Burkholderiales	Burkholderiaceae	Telluria	Telluria sp900101265	5099	1	0	1	1	1	1	0	0	1
2690315615	Pseudomonadota	Gammaproteobacteria	Burkholderiales	Burkholderiaceae	Telluria	Telluria sp900129765	5260	1	0	0	0	0	0	0	0	0
2531839286	Pseudomonadota	Gammaproteobacteria	Burkholderiales	Burkholderiaceae	Telluria	Telluria timonae	7560	2	0	0	0	0	0	0	0	0
2667527446	Pseudomonadota	Gammaproteobacteria	Burkholderiales	Burkholderiaceae	Telluria	Telluria yuzhufengensis	4654	1	0	0	0	0	0	0	0	0
2708742541	Pseudomonadota	Gammaproteobacteria	Burkholderiales	Burkholderiaceae	Trinickia	Trinickia caryophylli	5981	2	1	1	1	1	1	0	0	1
2791355352	Pseudomonadota	Gammaproteobacteria	Burkholderiales	Burkholderiaceae	Trinickia	Trinickia dabaoshanensis	8846	1	1	1	1	1	1	0	0	1
2900627977	Pseudomonadota	Gammaproteobacteria	Burkholderiales	Burkholderiaceae	Trinickia	Trinickia diaoshuihuensis	13609	1	1	1	1	1	1	0	0	1
2902727578	Pseudomonadota	Gammaproteobacteria	Burkholderiales	Burkholderiaceae	Trinickia	Trinickia dinghuensis	13710	1	1	1	1	1	1	0	0	1
2856301153	Pseudomonadota	Gammaproteobacteria	Burkholderiales	Burkholderiaceae	Trinickia	Trinickia fusca	11076	1	1	1	1	1	1	0	0	1
2889805101	Pseudomonadota	Gammaproteobacteria	Burkholderiales	Burkholderiaceae	Trinickia	Trinickia soli	12832	1	1	1	1	1	1	0	0	1
2889661992	Pseudomonadota	Gammaproteobacteria	Burkholderiales	Burkholderiaceae	Trinickia	Trinickia sp005144415	12816	1	1	1	1	1	1	0	0	1
2860485807	Pseudomonadota	Gammaproteobacteria	Burkholderiales	Burkholderiaceae	Trinickia	Trinickia sp005280735	11163	1	1	1	1	1	1	0	0	1
2708743149	Pseudomonadota	Gammaproteobacteria	Burkholderiales	Burkholderiaceae	Trinickia	Trinickia symbiotica	2876	3	1	1	1	1	1	0	0	1
2890524856	Pseudomonadota	Gammaproteobacteria	Burkholderiales	Burkholderiaceae	Undibacterium	Undibacterium crateris	12935	1	0	0	0	0	0	0	0	0
2836680013	Pseudomonadota	Gammaproteobacteria	Burkholderiales	Burkholderiaceae	Undibacterium	Undibacterium parvum	10275	1	0	0	0	0	0	0	0	0
2770939554	Pseudomonadota	Gammaproteobacteria	Burkholderiales	Burkholderiaceae	Undibacterium	Undibacterium pigrum	7605	1	0	0	0	0	0	0	0	0
2883676970	Pseudomonadota	Gammaproteobacteria	Burkholderiales	Burkholderiaceae	Undibacterium	Undibacterium sp009937955	12229	1	0	0	0	0	0	0	0	0
2835061789	Pseudomonadota	Gammaproteobacteria	Burkholderiales	Burkholderiaceae_A	Duodenibacillus	Duodenibacillus intestinigallinarum	10232	1	0	0	0	0	0	0	0	0
2788500352	Pseudomonadota	Gammaproteobacteria	Burkholderiales	Burkholderiaceae_A	Duodenibacillus	Duodenibacillus massiliensis	8514	1	0	0	0	0	0	0	0	0
2675903406	Pseudomonadota	Gammaproteobacteria	Burkholderiales	Burkholderiaceae_A	GJ-E10	GJ-E10 sp000828975	4935	1	1	1	1	1	1	0	0	1
2883064906	Pseudomonadota	Gammaproteobacteria	Burkholderiales	Burkholderiaceae_A	Lautropia	Lautropia dentalis	12159	1	0	0	0	0	0	0	0	0
649989970	Pseudomonadota	Gammaproteobacteria	Burkholderiales	Burkholderiaceae_A	Lautropia	Lautropia mirabilis	14772	1	0	0	0	0	0	0	0	0
2671180969	Pseudomonadota	Gammaproteobacteria	Burkholderiales	Burkholderiaceae_A	Mesosutterella	Mesosutterella massiliensis	4812	1	0	0	0	0	0	0	0	0
2843111523	Pseudomonadota	Gammaproteobacteria	Burkholderiales	Burkholderiaceae_A	Mesosutterella	Mesosutterella multiformis	10623	4	0	0	0	0	0	0	0	0
651324084	Pseudomonadota	Gammaproteobacteria	Burkholderiales	Burkholderiaceae_A	Parasutterella	Parasutterella excrementihominis	14730	2	0	0	0	0	0	0	0	0
2861366533	Pseudomonadota	Gammaproteobacteria	Burkholderiales	Burkholderiaceae_A	Quisquiliibacterium	Quisquiliibacterium transsilvanicum	11203	1	0	0	0	0	0	0	0	0
2884193544	Pseudomonadota	Gammaproteobacteria	Burkholderiales	Burkholderiaceae_A	Sutterella	Sutterella faecalis	12312	2	0	0	0	0	0	0	0	0
2833028006	Pseudomonadota	Gammaproteobacteria	Burkholderiales	Burkholderiaceae_A	Sutterella	Sutterella megalosphaeroides	10078	1	0	0	0	0	0	0	0	0
2891588460	Pseudomonadota	Gammaproteobacteria	Burkholderiales	Burkholderiaceae_A	Sutterella	Sutterella seckii_A	13058	1	0	0	0	0	0	0	0	0
2770939567	Pseudomonadota	Gammaproteobacteria	Burkholderiales	Burkholderiaceae_A	Sutterella	Sutterella wadsworthensis	7612	3	0	0	0	0	0	0	0	0
2531839589	Pseudomonadota	Gammaproteobacteria	Burkholderiales	Burkholderiaceae_A	Sutterella	Sutterella wadsworthensis_A	4951	2	0	0	0	0	0	0	0	0
2757320705	Pseudomonadota	Gammaproteobacteria	Burkholderiales	Burkholderiaceae_A	Turicimonas	Turicimonas muris	6418	2	0	0	0	0	0	0	0	0
2639762505	Pseudomonadota	Gammaproteobacteria	Burkholderiales	Burkholderiaceae_A	UBA2463	UBA2463 sp009646425	3598	1	0	0	0	0	0	0	0	0
2582580538	Pseudomonadota	Gammaproteobacteria	Burkholderiales	Burkholderiaceae_A	UBA4615	unknown	14936	1	0	0	0	0	0	0	0	0
2887612855	Pseudomonadota	Gammaproteobacteria	Burkholderiales	Burkholderiaceae_A	Zeimonas	Zeimonas arvi	12657	1	0	0	0	0	0	0	0	0
2645727711	Pseudomonadota	Gammaproteobacteria	Burkholderiales	Burkholderiaceae_B	AAP99	AAP99 sp001295775	4014	1	0	0	0	0	0	0	0	0
2808606526	Pseudomonadota	Gammaproteobacteria	Burkholderiales	Burkholderiaceae_B	Acidovorax	Acidovorax carolinensis	9291	4	0	0	0	0	0	0	0	0
2756170235	Pseudomonadota	Gammaproteobacteria	Burkholderiales	Burkholderiaceae_B	Acidovorax	Acidovorax defluvii	7281	2	0	0	0	0	0	0	0	0
2636416192	Pseudomonadota	Gammaproteobacteria	Burkholderiales	Burkholderiaceae_B	Acidovorax	Acidovorax delafieldii	3595	8	0	0	0	0	0	0	0	0
645058786	Pseudomonadota	Gammaproteobacteria	Burkholderiales	Burkholderiaceae_B	Acidovorax	Acidovorax delafieldii_B	14343	1	0	0	0	0	0	0	0	0
639633065	Pseudomonadota	Gammaproteobacteria	Burkholderiales	Burkholderiaceae_B	Acidovorax	Acidovorax eiseniae	14214	1	0	0	0	0	0	0	0	0
2713896805	Pseudomonadota	Gammaproteobacteria	Burkholderiales	Burkholderiaceae_B	Acidovorax	Acidovorax facilis	6140	4	0	0	0	0	0	0	0	0
2839292028	Pseudomonadota	Gammaproteobacteria	Burkholderiales	Burkholderiaceae_B	Acidovorax	Acidovorax kalamii	10429	1	0	0	0	0	0	0	0	0
2547132374	Pseudomonadota	Gammaproteobacteria	Burkholderiales	Burkholderiaceae_B	Acidovorax	Acidovorax radicis	3845	4	0	0	0	0	0	0	0	0
2675903230	Pseudomonadota	Gammaproteobacteria	Burkholderiales	Burkholderiaceae_B	Acidovorax	Acidovorax soli	4912	2	0	0	0	0	0	0	0	0
2864937364	Pseudomonadota	Gammaproteobacteria	Burkholderiales	Burkholderiaceae_B	Acidovorax	Acidovorax soli_A	11367	1	0	0	0	0	0	0	0	0
2513237334	Pseudomonadota	Gammaproteobacteria	Burkholderiales	Burkholderiaceae_B	Acidovorax	Acidovorax sp000238595	591	1	0	0	0	0	0	0	0	0
2511231001	Pseudomonadota	Gammaproteobacteria	Burkholderiales	Burkholderiaceae_B	Acidovorax	Acidovorax sp000276605	346	3	0	0	0	0	0	0	0	0
2519899535	Pseudomonadota	Gammaproteobacteria	Burkholderiales	Burkholderiaceae_B	Acidovorax	Acidovorax sp000302535	3102	2	0	0	0	0	0	0	0	0
2643221789	Pseudomonadota	Gammaproteobacteria	Burkholderiales	Burkholderiaceae_B	Acidovorax	Acidovorax sp001422735	3884	1	0	0	0	0	0	0	0	0
2643221925	Pseudomonadota	Gammaproteobacteria	Burkholderiales	Burkholderiaceae_B	Acidovorax	Acidovorax sp001424425	3883	3	0	0	0	0	0	0	0	0
2643221611	Pseudomonadota	Gammaproteobacteria	Burkholderiales	Burkholderiaceae_B	Acidovorax	Acidovorax sp001428665	3787	2	0	0	0	0	0	0	0	0
2695420315	Pseudomonadota	Gammaproteobacteria	Burkholderiales	Burkholderiaceae_B	Acidovorax	Acidovorax sp001633105	5399	1	0	0	0	0	0	0	0	0
2718218091	Pseudomonadota	Gammaproteobacteria	Burkholderiales	Burkholderiaceae_B	Acidovorax	Acidovorax sp001714725	6345	1	0	0	0	0	0	0	0	0
2758568038	Pseudomonadota	Gammaproteobacteria	Burkholderiales	Burkholderiaceae_B	Acidovorax	Acidovorax sp002176815	7366	2	0	0	0	0	0	0	0	0
2844509820	Pseudomonadota	Gammaproteobacteria	Burkholderiales	Burkholderiaceae_B	Acidovorax	Acidovorax sp002754495	6601	3	0	0	0	0	0	0	0	0
2754412481	Pseudomonadota	Gammaproteobacteria	Burkholderiales	Burkholderiaceae_B	Acidovorax	Acidovorax sp002797445	7253	1	0	0	0	0	0	0	0	0
2754412492	Pseudomonadota	Gammaproteobacteria	Burkholderiales	Burkholderiaceae_B	Acidovorax	Acidovorax sp003058055	3779	2	0	0	0	0	0	0	0	0
2855763111	Pseudomonadota	Gammaproteobacteria	Burkholderiales	Burkholderiaceae_B	Acidovorax	Acidovorax sp003060895	11053	1	0	0	0	0	0	0	0	0
2756170200	Pseudomonadota	Gammaproteobacteria	Burkholderiales	Burkholderiaceae_B	Acidovorax	Acidovorax sp003663825	7270	1	0	0	0	0	0	0	0	0
2885176577	Pseudomonadota	Gammaproteobacteria	Burkholderiales	Burkholderiaceae_B	Acidovorax	Acidovorax sp003852545	12430	1	0	0	0	0	0	0	0	0
2899716610	Pseudomonadota	Gammaproteobacteria	Burkholderiales	Burkholderiaceae_B	Acidovorax	Acidovorax sp005405905	13561	1	0	0	0	0	0	0	0	0
2818991434	Pseudomonadota	Gammaproteobacteria	Burkholderiales	Burkholderiaceae_B	Acidovorax	Acidovorax temperans	224	3	0	0	0	0	0	0	0	0
2757320445	Pseudomonadota	Gammaproteobacteria	Burkholderiales	Burkholderiaceae_B	Acidovorax	unknown	15251	1	0	0	0	0	0	0	0	0
2811994873	Pseudomonadota	Gammaproteobacteria	Burkholderiales	Burkholderiaceae_B	Acidovorax	unknown	15357	1	0	0	0	0	0	0	0	0
2849354976	Pseudomonadota	Gammaproteobacteria	Burkholderiales	Burkholderiaceae_B	Acidovorax	unknown	15468	1	0	0	0	0	0	0	0	0
2636415976	Pseudomonadota	Gammaproteobacteria	Burkholderiales	Burkholderiaceae_B	Acidovorax_A	Acidovorax_A anthurii	3538	1	0	0	0	0	0	0	0	0
650716004	Pseudomonadota	Gammaproteobacteria	Burkholderiales	Burkholderiaceae_B	Acidovorax_A	Acidovorax_A avenae	3700	4	0	0	0	0	0	0	0	0
2634166355	Pseudomonadota	Gammaproteobacteria	Burkholderiales	Burkholderiaceae_B	Acidovorax_A	Acidovorax_A cattleyae	3381	1	0	0	0	0	0	0	0	0
2634166347	Pseudomonadota	Gammaproteobacteria	Burkholderiales	Burkholderiaceae_B	Acidovorax_A	Acidovorax_A citrulli	3254	8	0	0	0	0	0	0	0	0
2634166315	Pseudomonadota	Gammaproteobacteria	Burkholderiales	Burkholderiaceae_B	Acidovorax_A	Acidovorax_A konjaci	3351	1	0	0	0	0	0	0	0	0
2563366540	Pseudomonadota	Gammaproteobacteria	Burkholderiales	Burkholderiaceae_B	Acidovorax_A	Acidovorax_A oryzae	14586	1	0	0	0	0	0	0	0	0
2643221907	Pseudomonadota	Gammaproteobacteria	Burkholderiales	Burkholderiaceae_B	Acidovorax_A	Acidovorax_A sp001424265	3954	1	0	0	0	0	0	0	0	0
2615840716	Pseudomonadota	Gammaproteobacteria	Burkholderiales	Burkholderiaceae_B	Acidovorax_A	Acidovorax_A valerianellae	2148	1	0	0	0	0	0	0	0	0
2634166330	Pseudomonadota	Gammaproteobacteria	Burkholderiales	Burkholderiaceae_B	Acidovorax_A	Acidovorax_A wautersii	3365	1	0	0	0	0	0	0	0	0
2740892283	Pseudomonadota	Gammaproteobacteria	Burkholderiales	Burkholderiaceae_B	Acidovorax_C	Acidovorax_C caeni	3383	2	0	0	0	0	0	0	0	0
2873925229	Pseudomonadota	Gammaproteobacteria	Burkholderiales	Burkholderiaceae_B	Acidovorax_C	Acidovorax_C sp011303755	11822	1	0	0	0	0	0	0	0	0
2897432201	Pseudomonadota	Gammaproteobacteria	Burkholderiales	Burkholderiaceae_B	Acidovorax_F	Acidovorax_F monticola	13406	1	0	0	0	0	0	0	0	0
2508501021	Pseudomonadota	Gammaproteobacteria	Burkholderiales	Burkholderiaceae_B	AHLZ01	AHLZ01 sp000244995	232	1	0	0	0	0	0	0	0	0
2881451160	Pseudomonadota	Gammaproteobacteria	Burkholderiales	Burkholderiaceae_B	Albitalea	Albitalea terrae	11973	1	0	0	0	0	0	0	0	0
650716008	Pseudomonadota	Gammaproteobacteria	Burkholderiales	Burkholderiaceae_B	Alicycliphilus	Alicycliphilus denitrificans	4208	5	0	0	0	0	0	0	0	0
2832070873	Pseudomonadota	Gammaproteobacteria	Burkholderiales	Burkholderiaceae_B	ALPHA2B	ALPHA2B sp003671765	9978	1	0	0	0	0	0	0	0	0
2795385467	Pseudomonadota	Gammaproteobacteria	Burkholderiales	Burkholderiaceae_B	Aquabacterium	Aquabacterium commune	8915	1	0	0	0	0	0	0	0	0
2882765689	Pseudomonadota	Gammaproteobacteria	Burkholderiales	Burkholderiaceae_B	Aquabacterium	Aquabacterium lacunae	12133	1	0	0	0	0	0	0	0	0
2837173148	Pseudomonadota	Gammaproteobacteria	Burkholderiales	Burkholderiaceae_B	Aquabacterium	Aquabacterium olei	10325	1	0	0	0	0	0	0	0	0
2684622550	Pseudomonadota	Gammaproteobacteria	Burkholderiales	Burkholderiaceae_B	Aquabacterium	Aquabacterium parvum	5058	1	0	0	0	0	0	0	0	0
2882145518	Pseudomonadota	Gammaproteobacteria	Burkholderiales	Burkholderiaceae_B	Aquabacterium	Aquabacterium soli	12060	1	0	0	0	0	0	0	0	0
2630968981	Pseudomonadota	Gammaproteobacteria	Burkholderiales	Burkholderiaceae_B	Aquabacterium	Aquabacterium sp000768065	3318	1	0	0	0	0	0	0	0	0
2887210033	Pseudomonadota	Gammaproteobacteria	Burkholderiales	Burkholderiaceae_B	Aquabacterium_A	Aquabacterium_A pictum	12608	1	0	0	0	0	0	0	0	0
2710723541	Pseudomonadota	Gammaproteobacteria	Burkholderiales	Burkholderiaceae_B	Aquabacterium_A	Aquabacterium_A sp001770815	6054	1	0	0	0	0	0	0	0	0
2831634132	Pseudomonadota	Gammaproteobacteria	Burkholderiales	Burkholderiaceae_B	Aquabacterium_A	Aquabacterium_A sp002198735	9930	1	0	0	0	0	0	0	0	0
2832023473	Pseudomonadota	Gammaproteobacteria	Burkholderiales	Burkholderiaceae_B	Aquabacterium_B	Aquabacterium_B tepidiphilum	9971	1	0	0	0	0	0	0	0	0
2648501111	Pseudomonadota	Gammaproteobacteria	Burkholderiales	Burkholderiaceae_B	Aquincola	Aquincola tertiaricarbonis_A	4090	1	0	0	0	0	0	0	0	0
2889849113	Pseudomonadota	Gammaproteobacteria	Burkholderiales	Burkholderiaceae_B	Azohydromonas	Azohydromonas aeria	12836	1	0	0	0	0	0	0	0	0
2526164741	Pseudomonadota	Gammaproteobacteria	Burkholderiales	Burkholderiaceae_B	Azohydromonas	Azohydromonas australica	5703	1	0	0	0	0	0	0	0	0
2889896341	Pseudomonadota	Gammaproteobacteria	Burkholderiales	Burkholderiaceae_B	Azohydromonas	Azohydromonas caseinilytica	12845	1	0	0	0	0	0	0	0	0
2889412522	Pseudomonadota	Gammaproteobacteria	Burkholderiales	Burkholderiaceae_B	BK-30	BK-30 sp002837145	12777	1	0	0	0	0	0	0	0	0
2518285616	Pseudomonadota	Gammaproteobacteria	Burkholderiales	Burkholderiaceae_B	Brachymonas	Brachymonas chironomi	3049	1	0	0	0	0	0	0	0	0
2599185145	Pseudomonadota	Gammaproteobacteria	Burkholderiales	Burkholderiaceae_B	Brachymonas	Brachymonas denitrificans	1696	1	0	0	0	0	0	0	0	0
2519103190	Pseudomonadota	Gammaproteobacteria	Burkholderiales	Burkholderiaceae_B	Caldimonas	Caldimonas manganoxidans	3097	2	0	0	0	0	0	0	0	0
2731957715	Pseudomonadota	Gammaproteobacteria	Burkholderiales	Burkholderiaceae_B	Comamonas	Comamonas acidovorans	859	16	0	0	0	0	0	0	0	0
2911882864	Pseudomonadota	Gammaproteobacteria	Burkholderiales	Burkholderiaceae_B	Comamonas	Comamonas antarctica	14099	1	0	0	0	0	0	0	0	0
2600255066	Pseudomonadota	Gammaproteobacteria	Burkholderiales	Burkholderiaceae_B	Comamonas	Comamonas aquatica	784	4	0	0	0	0	0	0	0	0
2524614759	Pseudomonadota	Gammaproteobacteria	Burkholderiales	Burkholderiaceae_B	Comamonas	Comamonas composti	5646	1	0	0	0	0	0	0	0	0
2744054533	Pseudomonadota	Gammaproteobacteria	Burkholderiales	Burkholderiaceae_B	Comamonas	Comamonas kerstersii	4018	4	0	0	0	0	0	0	0	0
2883102750	Pseudomonadota	Gammaproteobacteria	Burkholderiales	Burkholderiaceae_B	Comamonas	Comamonas koreensis_A	12165	2	0	0	0	0	0	0	0	0
2864870719	Pseudomonadota	Gammaproteobacteria	Burkholderiales	Burkholderiaceae_B	Comamonas	Comamonas odontotermitis_A	11363	2	0	0	0	0	0	0	0	0
2739367512	Pseudomonadota	Gammaproteobacteria	Burkholderiales	Burkholderiaceae_B	Comamonas	Comamonas sp002754475	6858	1	0	0	0	0	0	0	0	0
2784746742	Pseudomonadota	Gammaproteobacteria	Burkholderiales	Burkholderiaceae_B	Comamonas	Comamonas sp004364775	8110	1	0	0	0	0	0	0	0	0
2574180442	Pseudomonadota	Gammaproteobacteria	Burkholderiales	Burkholderiaceae_B	Comamonas	Comamonas sp019104825	768	1	0	0	0	0	0	0	0	0
2844196250	Pseudomonadota	Gammaproteobacteria	Burkholderiales	Burkholderiaceae_B	Comamonas	Comamonas sp900564145	10673	1	0	0	0	0	0	0	0	0
2740892221	Pseudomonadota	Gammaproteobacteria	Burkholderiales	Burkholderiaceae_B	Comamonas	Comamonas terrae	6920	1	0	0	0	0	0	0	0	0
2808606720	Pseudomonadota	Gammaproteobacteria	Burkholderiales	Burkholderiaceae_B	Comamonas	Comamonas terrigena	6654	3	0	0	0	0	0	0	0	0
2529292992	Pseudomonadota	Gammaproteobacteria	Burkholderiales	Burkholderiaceae_B	Comamonas	Comamonas testosteroni	2318	3	0	0	0	0	0	0	0	0
2597490204	Pseudomonadota	Gammaproteobacteria	Burkholderiales	Burkholderiaceae_B	Comamonas	Comamonas testosteroni_B	1638	7	0	0	0	0	0	0	0	0
2630968527	Pseudomonadota	Gammaproteobacteria	Burkholderiales	Burkholderiaceae_B	Comamonas	Comamonas testosteroni_C	2797	3	0	0	0	0	0	0	0	0
2834877313	Pseudomonadota	Gammaproteobacteria	Burkholderiales	Burkholderiaceae_B	Comamonas	Comamonas testosteroni_D	10214	1	0	0	0	0	0	0	0	0
2773858010	Pseudomonadota	Gammaproteobacteria	Burkholderiales	Burkholderiaceae_B	Comamonas	Comamonas thiooxydans	2116	18	0	0	0	0	0	0	0	0
2839144908	Pseudomonadota	Gammaproteobacteria	Burkholderiales	Burkholderiaceae_B	Comamonas	Comamonas tsuruhatensis	2708	12	0	0	0	0	0	0	0	0
2864826666	Pseudomonadota	Gammaproteobacteria	Burkholderiales	Burkholderiaceae_B	Comamonas	unknown	15475	1	0	0	0	0	0	0	0	0
2528768012	Pseudomonadota	Gammaproteobacteria	Burkholderiales	Burkholderiaceae_B	Comamonas_C	Comamonas_C badia	5717	1	0	0	0	0	0	0	0	0
2565956537	Pseudomonadota	Gammaproteobacteria	Burkholderiales	Burkholderiaceae_B	Comamonas_C	Comamonas_C sp001725255	14618	1	0	0	0	0	0	0	0	0
2887854136	Pseudomonadota	Gammaproteobacteria	Burkholderiales	Burkholderiaceae_B	Comamonas_C	Comamonas_C sp007954405	12691	1	0	0	0	0	0	0	0	0
2751185825	Pseudomonadota	Gammaproteobacteria	Burkholderiales	Burkholderiaceae_B	Comamonas_E	Comamonas_E serinivorans	7198	1	0	0	0	0	0	0	0	0
2788499843	Pseudomonadota	Gammaproteobacteria	Burkholderiales	Burkholderiaceae_B	Comamonas_F	Comamonas_F sp003752175	8335	2	0	0	0	0	0	0	0	0
2545555856	Pseudomonadota	Gammaproteobacteria	Burkholderiales	Burkholderiaceae_B	Curvibacter	Curvibacter gracilis	13847	1	0	0	0	0	0	0	0	0
2519103180	Pseudomonadota	Gammaproteobacteria	Burkholderiales	Burkholderiaceae_B	Curvibacter	Curvibacter lanceolatus	3091	1	0	0	0	0	0	0	0	0
2786546147	Pseudomonadota	Gammaproteobacteria	Burkholderiales	Burkholderiaceae_B	Diaphorobacter	Diaphorobacter nitroreducens	2695	7	0	0	0	0	0	0	0	0
2574179700	Pseudomonadota	Gammaproteobacteria	Burkholderiales	Burkholderiaceae_B	Diaphorobacter	unknown	14917	1	0	0	0	0	0	0	0	0
2897417399	Pseudomonadota	Gammaproteobacteria	Burkholderiales	Burkholderiaceae_B	Diaphorobacter_A	Diaphorobacter_A aerolatus	13405	1	0	0	0	0	0	0	0	0
2894023352	Pseudomonadota	Gammaproteobacteria	Burkholderiales	Burkholderiaceae_B	Diaphorobacter_A	Diaphorobacter_A ruginosibacter	13144	1	0	0	0	0	0	0	0	0
2873571580	Pseudomonadota	Gammaproteobacteria	Burkholderiales	Burkholderiaceae_B	Diaphorobacter_A	Diaphorobacter_A sp011305535	11806	1	0	0	0	0	0	0	0	0
2873565274	Pseudomonadota	Gammaproteobacteria	Burkholderiales	Burkholderiaceae_B	Diaphorobacter_A	Diaphorobacter_A sp011305995	11805	1	0	0	0	0	0	0	0	0
2889892885	Pseudomonadota	Gammaproteobacteria	Burkholderiales	Burkholderiaceae_B	Extensimonas	Extensimonas perlucida	12844	1	0	0	0	0	0	0	0	0
2770939495	Pseudomonadota	Gammaproteobacteria	Burkholderiales	Burkholderiaceae_B	Extensimonas	Extensimonas vulgaris	1533	2	0	0	0	0	0	0	0	0
2597490351	Pseudomonadota	Gammaproteobacteria	Burkholderiales	Burkholderiaceae_B	Giesbergeria	Giesbergeria anulus	1679	1	0	0	0	0	0	0	0	0
2600255078	Pseudomonadota	Gammaproteobacteria	Burkholderiales	Burkholderiaceae_B	Giesbergeria	Giesbergeria granuli	1829	1	0	0	0	0	0	0	0	0
2833877540	Pseudomonadota	Gammaproteobacteria	Burkholderiales	Burkholderiaceae_B	Giesbergeria	Giesbergeria lacusdiani	10131	1	0	0	0	0	0	0	0	0
2795385460	Pseudomonadota	Gammaproteobacteria	Burkholderiales	Burkholderiaceae_B	Giesbergeria	Giesbergeria metamorpha	8910	2	0	0	0	0	0	0	0	0
2558309000	Pseudomonadota	Gammaproteobacteria	Burkholderiales	Burkholderiaceae_B	Giesbergeria	Giesbergeria psychrophila	14480	1	0	0	0	0	0	0	0	0
2756170256	Pseudomonadota	Gammaproteobacteria	Burkholderiales	Burkholderiaceae_B	Giesbergeria	Giesbergeria sp003096555	7271	2	0	0	0	0	0	0	0	0
2899721766	Pseudomonadota	Gammaproteobacteria	Burkholderiales	Burkholderiaceae_B	Giesbergeria	Giesbergeria sp010020825	13562	1	0	0	0	0	0	0	0	0
2899709758	Pseudomonadota	Gammaproteobacteria	Burkholderiales	Burkholderiaceae_B	Giesbergeria	Giesbergeria sp012932145	13559	3	0	0	0	0	0	0	0	0
2836943501	Pseudomonadota	Gammaproteobacteria	Burkholderiales	Burkholderiaceae_B	Giesbergeria	Giesbergeria suum	10302	1	0	0	0	0	0	0	0	0
2911102092	Pseudomonadota	Gammaproteobacteria	Burkholderiales	Burkholderiaceae_B	Hydrogenophaga	Hydrogenophaga aromaticivorans	14049	1	0	0	0	0	0	0	0	0
2831242581	Pseudomonadota	Gammaproteobacteria	Burkholderiales	Burkholderiaceae_B	Hydrogenophaga	Hydrogenophaga borbori	9877	2	0	0	0	0	0	0	0	0
2718217877	Pseudomonadota	Gammaproteobacteria	Burkholderiales	Burkholderiaceae_B	Hydrogenophaga	Hydrogenophaga crassostreae	6313	2	0	0	0	0	0	0	0	0
2731957619	Pseudomonadota	Gammaproteobacteria	Burkholderiales	Burkholderiaceae_B	Hydrogenophaga	Hydrogenophaga flava	6684	1	0	0	0	0	0	0	0	0
2619619207	Pseudomonadota	Gammaproteobacteria	Burkholderiales	Burkholderiaceae_B	Hydrogenophaga	Hydrogenophaga intermedia	2405	3	0	0	0	0	0	0	0	0
2681813002	Pseudomonadota	Gammaproteobacteria	Burkholderiales	Burkholderiaceae_B	Hydrogenophaga	Hydrogenophaga palleronii	5007	1	0	0	0	0	0	0	0	0
2731957687	Pseudomonadota	Gammaproteobacteria	Burkholderiales	Burkholderiaceae_B	Hydrogenophaga	Hydrogenophaga pseudoflava	6716	4	0	0	0	0	0	0	0	0
2713896892	Pseudomonadota	Gammaproteobacteria	Burkholderiales	Burkholderiaceae_B	Hydrogenophaga	Hydrogenophaga sp001428625	6146	1	0	0	0	0	0	0	0	0
2718217948	Pseudomonadota	Gammaproteobacteria	Burkholderiales	Burkholderiaceae_B	Hydrogenophaga	Hydrogenophaga sp001713375	6325	1	0	0	0	0	0	0	0	0
2791355007	Pseudomonadota	Gammaproteobacteria	Burkholderiales	Burkholderiaceae_B	Hydrogenophaga	Hydrogenophaga sp002001205	8699	1	0	0	0	0	0	0	0	0
2788500452	Pseudomonadota	Gammaproteobacteria	Burkholderiales	Burkholderiaceae_B	Hydrogenophaga	Hydrogenophaga sp002127215	8543	1	0	0	0	0	0	0	0	0
2843632976	Pseudomonadota	Gammaproteobacteria	Burkholderiales	Burkholderiaceae_B	Hydrogenophaga	Hydrogenophaga sp004795855	10647	1	0	0	0	0	0	0	0	0
2894602602	Pseudomonadota	Gammaproteobacteria	Burkholderiales	Burkholderiaceae_B	Hydrogenophaga	Hydrogenophaga sp005503365	13206	1	0	0	0	0	0	0	0	0
2884437090	Pseudomonadota	Gammaproteobacteria	Burkholderiales	Burkholderiaceae_B	Hydrogenophaga	Hydrogenophaga sp011388215	12343	1	0	0	0	0	0	0	0	0
2731957688	Pseudomonadota	Gammaproteobacteria	Burkholderiales	Burkholderiaceae_B	Hydrogenophaga	Hydrogenophaga taeniospiralis	6717	1	0	0	0	0	0	0	0	0
2908692813	Pseudomonadota	Gammaproteobacteria	Burkholderiales	Burkholderiaceae_B	Hydrogenophaga	unknown	15511	1	0	0	0	0	0	0	0	0
2731957686	Pseudomonadota	Gammaproteobacteria	Burkholderiales	Burkholderiaceae_B	Hylemonella	Hylemonella delicata	3330	2	0	0	0	0	0	0	0	0
651324043	Pseudomonadota	Gammaproteobacteria	Burkholderiales	Burkholderiaceae_B	Hylemonella	Hylemonella gracilis	14815	1	0	0	0	0	0	0	0	0
2609460008	Pseudomonadota	Gammaproteobacteria	Burkholderiales	Burkholderiaceae_B	Hylemonella	Hylemonella gracilis_A	2035	1	0	0	0	0	0	0	0	0
2836725138	Pseudomonadota	Gammaproteobacteria	Burkholderiales	Burkholderiaceae_B	Hylemonella	Hylemonella gracilis_B	10281	1	0	0	0	0	0	0	0	0
2651869860	Pseudomonadota	Gammaproteobacteria	Burkholderiales	Burkholderiaceae_B	Hylemonella	Hylemonella sp001432305	4251	1	0	0	0	0	0	0	0	0
2911194029	Pseudomonadota	Gammaproteobacteria	Burkholderiales	Burkholderiaceae_B	Hylemonella	Hylemonella sp013334205	14057	1	0	0	0	0	0	0	0	0
2757320860	Pseudomonadota	Gammaproteobacteria	Burkholderiales	Burkholderiaceae_B	Ideonella	Ideonella filiformis	7338	1	0	0	0	0	0	0	0	0
2905239802	Pseudomonadota	Gammaproteobacteria	Burkholderiales	Burkholderiaceae_B	Ideonella	Ideonella livida	13793	1	0	0	0	0	0	0	0	0
2551306566	Pseudomonadota	Gammaproteobacteria	Burkholderiales	Burkholderiaceae_B	Ideonella	Ideonella sp000333615	14417	1	0	0	0	0	0	0	0	0
2681813438	Pseudomonadota	Gammaproteobacteria	Burkholderiales	Burkholderiaceae_B	Ideonella_A	Ideonella_A sakaiensis	5022	1	0	0	0	0	0	0	0	0
2881021045	Pseudomonadota	Gammaproteobacteria	Burkholderiales	Burkholderiaceae_B	Inhella	Inhella crocodyli	11916	1	0	0	0	0	0	0	0	0
2837207954	Pseudomonadota	Gammaproteobacteria	Burkholderiales	Burkholderiaceae_B	Inhella	Inhella inkyongensis	10330	2	0	0	0	0	0	0	0	0
2770939493	Pseudomonadota	Gammaproteobacteria	Burkholderiales	Burkholderiaceae_B	Kinneretia	Kinneretia asaccharophila	7524	1	0	0	0	0	0	0	0	0
2775506905	Pseudomonadota	Gammaproteobacteria	Burkholderiales	Burkholderiaceae_B	KK5	KK5 sp001984095	7866	1	0	0	0	0	0	0	0	0
2889482124	Pseudomonadota	Gammaproteobacteria	Burkholderiales	Burkholderiaceae_B	Lampropedia	Lampropedia aestuarii	12786	1	0	0	0	0	0	0	0	0
2882350833	Pseudomonadota	Gammaproteobacteria	Burkholderiales	Burkholderiaceae_B	Lampropedia	Lampropedia animalimorsus	11905	6	0	0	0	0	0	0	0	0
2582581266	Pseudomonadota	Gammaproteobacteria	Burkholderiales	Burkholderiaceae_B	Lampropedia	Lampropedia hyalina	1086	1	0	0	0	0	0	0	0	0
2806310403	Pseudomonadota	Gammaproteobacteria	Burkholderiales	Burkholderiaceae_B	Lampropedia	Lampropedia populi	9167	1	0	0	0	0	0	0	0	0
2889496559	Pseudomonadota	Gammaproteobacteria	Burkholderiales	Burkholderiaceae_B	Lampropedia	Lampropedia puyangensis	12790	1	0	0	0	0	0	0	0	0
2882743022	Pseudomonadota	Gammaproteobacteria	Burkholderiales	Burkholderiaceae_B	Lampropedia	Lampropedia schreckenbergeri	11907	4	0	0	0	0	0	0	0	0
2882339017	Pseudomonadota	Gammaproteobacteria	Burkholderiales	Burkholderiaceae_B	Lampropedia	Lampropedia sp002285265	12086	3	0	0	0	0	0	0	0	0
641522635	Pseudomonadota	Gammaproteobacteria	Burkholderiales	Burkholderiaceae_B	Leptothrix	Leptothrix cholodnii	14262	1	0	0	0	0	0	0	0	0
2802428809	Pseudomonadota	Gammaproteobacteria	Burkholderiales	Burkholderiaceae_B	Leptothrix	Leptothrix mobilis	9075	1	0	0	0	0	0	0	0	0
2684622876	Pseudomonadota	Gammaproteobacteria	Burkholderiales	Burkholderiaceae_B	Limnohabitans	Limnohabitans curvus	5084	1	0	0	0	0	0	0	0	0
2895353348	Pseudomonadota	Gammaproteobacteria	Burkholderiales	Burkholderiaceae_B	Limnohabitans	Limnohabitans sp002778315	13300	1	0	0	0	0	0	0	0	0
2895357799	Pseudomonadota	Gammaproteobacteria	Burkholderiales	Burkholderiaceae_B	Limnohabitans	Limnohabitans sp002778325	13301	1	0	0	0	0	0	0	0	0
2582580700	Pseudomonadota	Gammaproteobacteria	Burkholderiales	Burkholderiaceae_B	Limnohabitans	Limnohabitans sp903838355	1014	1	0	0	0	0	0	0	0	0
2757320403	Pseudomonadota	Gammaproteobacteria	Burkholderiales	Burkholderiaceae_B	Limnohabitans	Limnohabitans sp945870575	7319	1	0	0	0	0	0	0	0	0
2757320395	Pseudomonadota	Gammaproteobacteria	Burkholderiales	Burkholderiaceae_B	Limnohabitans	unknown	15243	1	0	0	0	0	0	0	0	0
2834088864	Pseudomonadota	Gammaproteobacteria	Burkholderiales	Burkholderiaceae_B	Limnohabitans_A	Limnohabitans_A parvus	10150	1	0	0	0	0	0	0	0	0
2522572097	Pseudomonadota	Gammaproteobacteria	Burkholderiales	Burkholderiaceae_B	Limnohabitans_A	Limnohabitans_A sp000293865	3231	1	0	0	0	0	0	0	0	0
2834085912	Pseudomonadota	Gammaproteobacteria	Burkholderiales	Burkholderiaceae_B	Limnohabitans_A	Limnohabitans_A sp001269345	10149	1	0	0	0	0	0	0	0	0
2841307470	Pseudomonadota	Gammaproteobacteria	Burkholderiales	Burkholderiaceae_B	Limnohabitans_A	Limnohabitans_A sp001269365	10563	1	0	0	0	0	0	0	0	0
2623620471	Pseudomonadota	Gammaproteobacteria	Burkholderiales	Burkholderiaceae_B	Limnohabitans_A	Limnohabitans_A sp001412535	2536	1	0	0	0	0	0	0	0	0
2690315905	Pseudomonadota	Gammaproteobacteria	Burkholderiales	Burkholderiaceae_B	Limnohabitans_A	Limnohabitans_A sp001517545	5085	3	0	0	0	0	0	0	0	0
2895361058	Pseudomonadota	Gammaproteobacteria	Burkholderiales	Burkholderiaceae_B	Limnohabitans_A	Limnohabitans_A sp002778275	13302	1	0	0	0	0	0	0	0	0
2895336439	Pseudomonadota	Gammaproteobacteria	Burkholderiales	Burkholderiaceae_B	Limnohabitans_A	Limnohabitans_A sp003063355	13296	1	0	0	0	0	0	0	0	0
2895298367	Pseudomonadota	Gammaproteobacteria	Burkholderiales	Burkholderiaceae_B	Limnohabitans_A	Limnohabitans_A sp003063415	13291	1	0	0	0	0	0	0	0	0
2895331587	Pseudomonadota	Gammaproteobacteria	Burkholderiales	Burkholderiaceae_B	Limnohabitans_A	Limnohabitans_A sp003063665	13294	1	0	0	0	0	0	0	0	0
2740892514	Pseudomonadota	Gammaproteobacteria	Burkholderiales	Burkholderiaceae_B	LMDS01	LMDS01 sp001263235	6943	1	0	0	0	0	0	0	0	0
2643221654	Pseudomonadota	Gammaproteobacteria	Burkholderiales	Burkholderiaceae_B	LMDS01	LMDS01 sp001425865	3815	1	0	0	0	0	0	0	0	0
2831581866	Pseudomonadota	Gammaproteobacteria	Burkholderiales	Burkholderiaceae_B	Macromonas	Macromonas bipunctata	9924	1	0	0	0	0	0	0	0	0
2887120766	Pseudomonadota	Gammaproteobacteria	Burkholderiales	Burkholderiaceae_B	Malikia	Malikia granosa	12598	1	0	0	0	0	0	0	0	0
2711768755	Pseudomonadota	Gammaproteobacteria	Burkholderiales	Burkholderiaceae_B	Malikia	Malikia spinosa	6125	1	0	0	0	0	0	0	0	0
2551306097	Pseudomonadota	Gammaproteobacteria	Burkholderiales	Burkholderiaceae_B	Melaminivora	Melaminivora alkalimesophila	7521	2	0	0	0	0	0	0	0	0
2836843718	Pseudomonadota	Gammaproteobacteria	Burkholderiales	Burkholderiaceae_B	Melaminivora_A	Melaminivora_A sp003008575	10293	1	0	0	0	0	0	0	0	0
640069319	Pseudomonadota	Gammaproteobacteria	Burkholderiales	Burkholderiaceae_B	Methylibium	Methylibium petroleiphilum	10335	3	0	0	0	0	0	0	0	0
2643221660	Pseudomonadota	Gammaproteobacteria	Burkholderiales	Burkholderiaceae_B	Methylibium	Methylibium sp001425905	3817	1	0	0	0	0	0	0	0	0
2831471034	Pseudomonadota	Gammaproteobacteria	Burkholderiales	Burkholderiaceae_B	Mitsuaria	Mitsuaria aquatilis	9908	1	0	0	0	0	0	0	0	0
2831369312	Pseudomonadota	Gammaproteobacteria	Burkholderiales	Burkholderiaceae_B	Mitsuaria	Mitsuaria chitinivorans	9896	1	0	0	0	0	0	0	0	0
2731957693	Pseudomonadota	Gammaproteobacteria	Burkholderiales	Burkholderiaceae_B	Mitsuaria	Mitsuaria chitosanitabida	6721	1	0	0	0	0	0	0	0	0
2831864461	Pseudomonadota	Gammaproteobacteria	Burkholderiales	Burkholderiaceae_B	Mitsuaria	Mitsuaria noduli	9954	1	0	0	0	0	0	0	0	0
2718218246	Pseudomonadota	Gammaproteobacteria	Burkholderiales	Burkholderiaceae_B	Mitsuaria	Mitsuaria sp001653795	6354	1	0	0	0	0	0	0	0	0
2690315655	Pseudomonadota	Gammaproteobacteria	Burkholderiales	Burkholderiaceae_B	Mitsuaria	Mitsuaria sp900113225	5275	4	0	0	0	0	0	0	0	0
2547132197	Pseudomonadota	Gammaproteobacteria	Burkholderiales	Burkholderiaceae_B	MR-S7	MR-S7 sp000400995	13899	1	0	0	0	0	0	0	0	0
2671180222	Pseudomonadota	Gammaproteobacteria	Burkholderiales	Burkholderiaceae_B	Oryzisolibacter	Oryzisolibacter propanilivorax	4755	1	0	0	0	0	0	0	0	0
2836684457	Pseudomonadota	Gammaproteobacteria	Burkholderiales	Burkholderiaceae_B	Ottowia	Ottowia oryzae	10276	1	0	0	0	0	0	0	0	0
2687453168	Pseudomonadota	Gammaproteobacteria	Burkholderiales	Burkholderiaceae_B	Ottowia	Ottowia sp001262075	5145	1	0	0	0	0	0	0	0	0
2880977584	Pseudomonadota	Gammaproteobacteria	Burkholderiales	Burkholderiaceae_B	Ottowia	Ottowia sp003859965	11906	1	0	0	0	0	0	0	0	0
2890304692	Pseudomonadota	Gammaproteobacteria	Burkholderiales	Burkholderiaceae_B	Ottowia	Ottowia sp008017535	12909	1	0	0	0	0	0	0	0	0
2523533611	Pseudomonadota	Gammaproteobacteria	Burkholderiales	Burkholderiaceae_B	Ottowia	Ottowia thiooxydans	5495	1	0	0	0	0	0	0	0	0
2770939507	Pseudomonadota	Gammaproteobacteria	Burkholderiales	Burkholderiaceae_B	Paucibacter	Paucibacter toxinivorans	7534	1	0	0	0	0	0	0	0	0
2882106972	Pseudomonadota	Gammaproteobacteria	Burkholderiales	Burkholderiaceae_B	Paucibacter_A	Paucibacter_A aquatile	12053	1	0	0	0	0	0	0	0	0
2864968865	Pseudomonadota	Gammaproteobacteria	Burkholderiales	Burkholderiaceae_B	Paucibacter_A	Paucibacter_A oligotrophus	11369	1	0	0	0	0	0	0	0	0
2684623130	Pseudomonadota	Gammaproteobacteria	Burkholderiales	Burkholderiaceae_B	Paucibacter_A	Paucibacter_A sp001477625	5122	1	0	0	0	0	0	0	0	0
2883256034	Pseudomonadota	Gammaproteobacteria	Burkholderiales	Burkholderiaceae_B	Paucibacter_A	Paucibacter_A sp003852425	12177	1	0	0	0	0	0	0	0	0
2839818489	Pseudomonadota	Gammaproteobacteria	Burkholderiales	Burkholderiaceae_B	Pelomonas	Pelomonas puraquae	10470	1	0	0	0	0	0	0	0	0
2802428851	Pseudomonadota	Gammaproteobacteria	Burkholderiales	Burkholderiaceae_B	Pelomonas	Pelomonas saccharophila	9089	1	0	0	0	0	0	0	0	0
2643221646	Pseudomonadota	Gammaproteobacteria	Burkholderiales	Burkholderiaceae_B	Pelomonas	Pelomonas sp001425055	3810	1	0	0	0	0	0	0	0	0
2643221656	Pseudomonadota	Gammaproteobacteria	Burkholderiales	Burkholderiaceae_B	Pelomonas	Pelomonas sp001425165	3771	2	0	0	0	0	0	0	0	0
2643221639	Pseudomonadota	Gammaproteobacteria	Burkholderiales	Burkholderiaceae_B	Pelomonas	Pelomonas sp001425705	3805	1	0	0	0	0	0	0	0	0
2643221544	Pseudomonadota	Gammaproteobacteria	Burkholderiales	Burkholderiaceae_B	Pelomonas	Pelomonas sp001426885	3738	1	0	0	0	0	0	0	0	0
2738541337	Pseudomonadota	Gammaproteobacteria	Burkholderiales	Burkholderiaceae_B	Pelomonas	unknown	15190	1	0	0	0	0	0	0	0	0
2883124827	Pseudomonadota	Gammaproteobacteria	Burkholderiales	Burkholderiaceae_B	Piscinibacter	Piscinibacter caeni	12169	1	0	0	0	0	0	0	0	0
2881658920	Pseudomonadota	Gammaproteobacteria	Burkholderiales	Burkholderiaceae_B	Piscinibacter	Piscinibacter defluvii	12002	1	0	0	0	0	0	0	0	0
2585427955	Pseudomonadota	Gammaproteobacteria	Burkholderiales	Burkholderiaceae_B	Polaromonas	Polaromonas glacialis	1249	1	0	0	0	0	0	0	0	0
2731957692	Pseudomonadota	Gammaproteobacteria	Burkholderiales	Burkholderiaceae_B	Polaromonas	Polaromonas jejuensis	6720	1	0	0	0	0	0	0	0	0
637000208	Pseudomonadota	Gammaproteobacteria	Burkholderiales	Burkholderiaceae_B	Polaromonas	Polaromonas sp000013865	14163	1	0	0	0	0	0	0	0	0
2511231002	Pseudomonadota	Gammaproteobacteria	Burkholderiales	Burkholderiaceae_B	Polaromonas	Polaromonas sp000282655	347	1	0	0	0	0	0	0	0	0
2617271220	Pseudomonadota	Gammaproteobacteria	Burkholderiales	Burkholderiaceae_B	Polaromonas	Polaromonas sp000751355	2303	2	0	0	0	0	0	0	0	0
2839523008	Pseudomonadota	Gammaproteobacteria	Burkholderiales	Burkholderiaceae_B	Polaromonas	Polaromonas sp002379085	10448	1	0	0	0	0	0	0	0	0
2839531087	Pseudomonadota	Gammaproteobacteria	Burkholderiales	Burkholderiaceae_B	Polaromonas	Polaromonas sp002379095	10449	1	0	0	0	0	0	0	0	0
2886335183	Pseudomonadota	Gammaproteobacteria	Burkholderiales	Burkholderiaceae_B	Polaromonas	Polaromonas sp015752205	12533	2	0	0	0	0	0	0	0	0
2636416056	Pseudomonadota	Gammaproteobacteria	Burkholderiales	Burkholderiaceae_B	Polaromonas	Polaromonas sp900103405	3558	1	0	0	0	0	0	0	0	0
2609459740	Pseudomonadota	Gammaproteobacteria	Burkholderiales	Burkholderiaceae_B	Polaromonas	Polaromonas sp900112285	2010	1	0	0	0	0	0	0	0	0
2615840640	Pseudomonadota	Gammaproteobacteria	Burkholderiales	Burkholderiaceae_B	Polaromonas	Polaromonas sp900116715	2124	1	0	0	0	0	0	0	0	0
2619618817	Pseudomonadota	Gammaproteobacteria	Burkholderiales	Burkholderiaceae_B	Polaromonas	unknown	15010	1	0	0	0	0	0	0	0	0
2648501326	Pseudomonadota	Gammaproteobacteria	Burkholderiales	Burkholderiaceae_B	Polyangium_A	Polyangium_A brevitalea	4131	1	0	0	0	0	0	0	0	0
2770939510	Pseudomonadota	Gammaproteobacteria	Burkholderiales	Burkholderiaceae_B	Pseudacidovorax	Pseudacidovorax intermedius	7536	2	0	0	0	0	0	0	0	0
2731957905	Pseudomonadota	Gammaproteobacteria	Burkholderiales	Burkholderiaceae_B	Pseudacidovorax	Pseudacidovorax intermedius_A	6765	1	0	0	0	0	0	0	0	0
2708742465	Pseudomonadota	Gammaproteobacteria	Burkholderiales	Burkholderiaceae_B	Pseudacidovorax	Pseudacidovorax sp900156165	5968	1	0	0	0	0	0	0	0	0
2770939619	Pseudomonadota	Gammaproteobacteria	Burkholderiales	Burkholderiaceae_B	Pseudorhodoferax	Pseudorhodoferax soli	7642	1	0	0	0	0	0	0	0	0
2643221795	Pseudomonadota	Gammaproteobacteria	Burkholderiales	Burkholderiaceae_B	Pseudorhodoferax	Pseudorhodoferax sp001422365	3887	1	0	0	0	0	0	0	0	0
2643221797	Pseudomonadota	Gammaproteobacteria	Burkholderiales	Burkholderiaceae_B	Pseudorhodoferax	Pseudorhodoferax sp001422405	3889	1	0	0	0	0	0	0	0	0
2643221867	Pseudomonadota	Gammaproteobacteria	Burkholderiales	Burkholderiaceae_B	Pseudorhodoferax	Pseudorhodoferax sp001422445	3937	1	0	0	0	0	0	0	0	0
2887072968	Pseudomonadota	Gammaproteobacteria	Burkholderiales	Burkholderiaceae_B	Pseudorivibacter	Pseudorivibacter rhizosphaerae	12591	1	0	0	0	0	0	0	0	0
2788500268	Pseudomonadota	Gammaproteobacteria	Burkholderiales	Burkholderiaceae_B	Pulveribacter	Pulveribacter suum	8475	1	0	0	0	0	0	0	0	0
2891001205	Pseudomonadota	Gammaproteobacteria	Burkholderiales	Burkholderiaceae_B	Ramlibacter	Ramlibacter agri	12999	1	0	0	0	0	0	0	0	0
2892993325	Pseudomonadota	Gammaproteobacteria	Burkholderiales	Burkholderiaceae_B	Ramlibacter	Ramlibacter henchirensis	13096	1	0	0	0	0	0	0	0	0
2882042612	Pseudomonadota	Gammaproteobacteria	Burkholderiales	Burkholderiaceae_B	Ramlibacter	Ramlibacter humi	12047	1	0	0	0	0	0	0	0	0
2574179763	Pseudomonadota	Gammaproteobacteria	Burkholderiales	Burkholderiaceae_B	Ramlibacter	Ramlibacter koreensis	706	1	0	0	0	0	0	0	0	0
2778260901	Pseudomonadota	Gammaproteobacteria	Burkholderiales	Burkholderiaceae_B	Ramlibacter	Ramlibacter lithotrophicus	8010	1	0	0	0	0	0	0	0	0
2890977418	Pseudomonadota	Gammaproteobacteria	Burkholderiales	Burkholderiaceae_B	Ramlibacter	Ramlibacter pinisoli	12994	1	0	0	0	0	0	0	0	0
2881101125	Pseudomonadota	Gammaproteobacteria	Burkholderiales	Burkholderiaceae_B	Ramlibacter	Ramlibacter rhizophilus	11928	1	0	0	0	0	0	0	0	0
2630968524	Pseudomonadota	Gammaproteobacteria	Burkholderiales	Burkholderiaceae_B	Ramlibacter	Ramlibacter sp001044395	2795	1	0	0	0	0	0	0	0	0
2643221821	Pseudomonadota	Gammaproteobacteria	Burkholderiales	Burkholderiaceae_B	Ramlibacter	Ramlibacter sp001424545	3909	1	0	0	0	0	0	0	0	0
2889772924	Pseudomonadota	Gammaproteobacteria	Burkholderiales	Burkholderiaceae_B	Ramlibacter	Ramlibacter sp007833165	12829	1	0	0	0	0	0	0	0	0
2910723146	Pseudomonadota	Gammaproteobacteria	Burkholderiales	Burkholderiaceae_B	Ramlibacter	Ramlibacter sp014297445	14024	1	0	0	0	0	0	0	0	0
2910714175	Pseudomonadota	Gammaproteobacteria	Burkholderiales	Burkholderiaceae_B	Ramlibacter	Ramlibacter sp014297465	14022	1	0	0	0	0	0	0	0	0
2838197775	Pseudomonadota	Gammaproteobacteria	Burkholderiales	Burkholderiaceae_B	Ramlibacter	Ramlibacter sp023390985	10389	1	0	0	0	0	0	0	0	0
650716081	Pseudomonadota	Gammaproteobacteria	Burkholderiales	Burkholderiaceae_B	Ramlibacter	Ramlibacter tataouinensis	14805	1	0	0	0	0	0	0	0	0
2687453260	Pseudomonadota	Gammaproteobacteria	Burkholderiales	Burkholderiaceae_B	Ramlibacter	Ramlibacter tataouinensis_B	5161	1	0	0	0	0	0	0	0	0
2523231025	Pseudomonadota	Gammaproteobacteria	Burkholderiales	Burkholderiaceae_B	Ramlibacter	unknown	15122	1	0	0	0	0	0	0	0	0
2806310738	Pseudomonadota	Gammaproteobacteria	Burkholderiales	Burkholderiaceae_B	Rhizobacter	Rhizobacter gummiphilus	9226	1	0	0	0	0	0	0	0	0
2643221644	Pseudomonadota	Gammaproteobacteria	Burkholderiales	Burkholderiaceae_B	Rhizobacter	Rhizobacter sp001425785	3808	1	0	0	0	0	0	0	0	0
2643221648	Pseudomonadota	Gammaproteobacteria	Burkholderiales	Burkholderiaceae_B	Rhizobacter	Rhizobacter sp001425825	3776	3	0	0	0	0	0	0	0	0
2823777184	Pseudomonadota	Gammaproteobacteria	Burkholderiales	Burkholderiaceae_B	Rhizobacter	Rhizobacter sp012275445	9646	1	0	0	0	0	0	0	0	0
2588253510	Pseudomonadota	Gammaproteobacteria	Burkholderiales	Burkholderiaceae_B	Rhizobacter	Rhizobacter sp900142965	1335	1	0	0	0	0	0	0	0	0
2585428057	Pseudomonadota	Gammaproteobacteria	Burkholderiales	Burkholderiaceae_B	Rhizobacter	unknown	14965	1	0	0	0	0	0	0	0	0
2585428058	Pseudomonadota	Gammaproteobacteria	Burkholderiales	Burkholderiaceae_B	Rhizobacter	unknown	14966	1	0	0	0	0	0	0	0	0
2585428062	Pseudomonadota	Gammaproteobacteria	Burkholderiales	Burkholderiaceae_B	Rhizobacter	unknown	14968	1	0	0	0	0	0	0	0	0
2823899910	Pseudomonadota	Gammaproteobacteria	Burkholderiales	Burkholderiaceae_B	Rhizobacter	unknown	15404	1	0	0	0	0	0	0	0	0
2751185768	Pseudomonadota	Gammaproteobacteria	Burkholderiales	Burkholderiaceae_B	Rhodoferax	Rhodoferax antarcticus	7175	1	0	0	0	0	0	0	0	0
2894787282	Pseudomonadota	Gammaproteobacteria	Burkholderiales	Burkholderiaceae_B	Rhodoferax	Rhodoferax fermentans	13233	1	0	0	0	0	0	0	0	0
637000235	Pseudomonadota	Gammaproteobacteria	Burkholderiales	Burkholderiaceae_B	Rhodoferax	Rhodoferax ferrireducens	14170	1	0	0	0	0	0	0	0	0
2721755423	Pseudomonadota	Gammaproteobacteria	Burkholderiales	Burkholderiaceae_B	Rhodoferax	Rhodoferax sp001771065	6392	1	0	0	0	0	0	0	0	0
2788500114	Pseudomonadota	Gammaproteobacteria	Burkholderiales	Burkholderiaceae_B	Rhodoferax	Rhodoferax sp002784245	5826	4	0	0	0	0	0	0	0	0
2788500116	Pseudomonadota	Gammaproteobacteria	Burkholderiales	Burkholderiaceae_B	Rhodoferax	Rhodoferax sp002786915	8426	1	0	0	0	0	0	0	0	0
2772190789	Pseudomonadota	Gammaproteobacteria	Burkholderiales	Burkholderiaceae_B	Rhodoferax	Rhodoferax sp003347515	7712	1	0	0	0	0	0	0	0	0
2884449551	Pseudomonadota	Gammaproteobacteria	Burkholderiales	Burkholderiaceae_B	Rhodoferax_A	Rhodoferax_A sediminis	12346	1	0	0	0	0	0	0	0	0
2791354995	Pseudomonadota	Gammaproteobacteria	Burkholderiales	Burkholderiaceae_B	Rhodoferax_A	Rhodoferax_A sp002002705	8688	1	0	0	0	0	0	0	0	0
2751185765	Pseudomonadota	Gammaproteobacteria	Burkholderiales	Burkholderiaceae_B	Rhodoferax_B	Rhodoferax_B koreense	7173	1	0	0	0	0	0	0	0	0
2615840603	Pseudomonadota	Gammaproteobacteria	Burkholderiales	Burkholderiaceae_B	Rhodoferax_B	Rhodoferax_B sp900104385	2105	1	0	0	0	0	0	0	0	0
2757320531	Pseudomonadota	Gammaproteobacteria	Burkholderiales	Burkholderiaceae_B	Rhodoferax_B	unknown	15258	1	0	0	0	0	0	0	0	0
2884453867	Pseudomonadota	Gammaproteobacteria	Burkholderiales	Burkholderiaceae_B	Rhodoferax_C	Rhodoferax_C aquaticus	12347	1	0	0	0	0	0	0	0	0
2894749980	Pseudomonadota	Gammaproteobacteria	Burkholderiales	Burkholderiaceae_B	Rhodoferax_C	Rhodoferax_C bucti	13228	1	0	0	0	0	0	0	0	0
2884464834	Pseudomonadota	Gammaproteobacteria	Burkholderiales	Burkholderiaceae_B	Rhodoferax_C	Rhodoferax_C lacus	12348	1	0	0	0	0	0	0	0	0
2773857796	Pseudomonadota	Gammaproteobacteria	Burkholderiales	Burkholderiaceae_B	Rhodoferax_C	Rhodoferax_C saidenbachensis	1069	2	0	0	0	0	0	0	0	0
2710723517	Pseudomonadota	Gammaproteobacteria	Burkholderiales	Burkholderiaceae_B	Rhodoferax_C	Rhodoferax_C sp001795455	6052	1	0	0	0	0	0	0	0	0
2757320966	Pseudomonadota	Gammaproteobacteria	Burkholderiales	Burkholderiaceae_B	Rhodoferax_C	Rhodoferax_C sp002163715	7350	1	0	0	0	0	0	0	0	0
2773857928	Pseudomonadota	Gammaproteobacteria	Burkholderiales	Burkholderiaceae_B	Rhodoferax_C	Rhodoferax_C sp002251855	7765	1	0	0	0	0	0	0	0	0
2884445487	Pseudomonadota	Gammaproteobacteria	Burkholderiales	Burkholderiaceae_B	Rhodoferax_C	Rhodoferax_C sp002943465	12345	1	0	0	0	0	0	0	0	0
2757320402	Pseudomonadota	Gammaproteobacteria	Burkholderiales	Burkholderiaceae_B	Rhodoferax_C	unknown	15244	1	0	0	0	0	0	0	0	0
2802429730	Pseudomonadota	Gammaproteobacteria	Burkholderiales	Burkholderiaceae_B	Rivibacter	Rivibacter subsaxonicus	9163	1	0	0	0	0	0	0	0	0
2770939641	Pseudomonadota	Gammaproteobacteria	Burkholderiales	Burkholderiaceae_B	Roseateles	Roseateles depolymerans	5124	2	0	0	0	0	0	0	0	0
2615840637	Pseudomonadota	Gammaproteobacteria	Burkholderiales	Burkholderiaceae_B	Roseateles	Roseateles sp900109745	2123	1	0	0	0	0	0	0	0	0
2824392752	Pseudomonadota	Gammaproteobacteria	Burkholderiales	Burkholderiaceae_B	Roseateles	Roseateles terrae	9686	2	0	0	0	0	0	0	0	0
2590828684	Pseudomonadota	Gammaproteobacteria	Burkholderiales	Burkholderiaceae_B	RS62	RS62 sp000496475	1382	1	0	0	0	0	0	0	0	0
651324096	Pseudomonadota	Gammaproteobacteria	Burkholderiales	Burkholderiaceae_B	Rubrivivax	Rubrivivax benzoatilyticus	5485	5	0	0	0	0	0	0	0	0
2795385456	Pseudomonadota	Gammaproteobacteria	Burkholderiales	Burkholderiaceae_B	Rubrivivax	Rubrivivax gelatinosus	8908	1	0	0	0	0	0	0	0	0
2513237199	Pseudomonadota	Gammaproteobacteria	Burkholderiales	Burkholderiaceae_B	Rubrivivax	Rubrivivax gelatinosus_A	551	2	0	0	0	0	0	0	0	0
2881028243	Pseudomonadota	Gammaproteobacteria	Burkholderiales	Burkholderiaceae_B	Rubrivivax	Rubrivivax rivuli	11918	1	0	0	0	0	0	0	0	0
2639762741	Pseudomonadota	Gammaproteobacteria	Burkholderiales	Burkholderiaceae_B	Rubrivivax	Rubrivivax sp001295865	3632	2	0	0	0	0	0	0	0	0
2651869685	Pseudomonadota	Gammaproteobacteria	Burkholderiales	Burkholderiaceae_B	Rubrivivax	Rubrivivax sp001295905	4224	1	0	0	0	0	0	0	0	0
2623620420	Pseudomonadota	Gammaproteobacteria	Burkholderiales	Burkholderiaceae_B	Rubrivivax	Rubrivivax sp001464055	2525	1	0	0	0	0	0	0	0	0
2751185428	Pseudomonadota	Gammaproteobacteria	Burkholderiales	Burkholderiaceae_B	Rubrivivax	Rubrivivax sp020852865	7063	1	0	0	0	0	0	0	0	0
2713896717	Pseudomonadota	Gammaproteobacteria	Burkholderiales	Burkholderiaceae_B	Rubrivivax	unknown	15155	1	0	0	0	0	0	0	0	0
2751185424	Pseudomonadota	Gammaproteobacteria	Burkholderiales	Burkholderiaceae_B	Rubrivivax	unknown	15232	1	0	0	0	0	0	0	0	0
2751185429	Pseudomonadota	Gammaproteobacteria	Burkholderiales	Burkholderiaceae_B	Rubrivivax_A	unknown	15233	1	0	0	0	0	0	0	0	0
2770939503	Pseudomonadota	Gammaproteobacteria	Burkholderiales	Burkholderiaceae_B	Schlegelella	Schlegelella thermodepolymerans	7531	3	0	0	0	0	0	0	0	0
2891010143	Pseudomonadota	Gammaproteobacteria	Burkholderiales	Burkholderiaceae_B	SCMQ01	SCMQ01 sp005503335	13001	1	0	0	0	0	0	0	0	0
2579778672	Pseudomonadota	Gammaproteobacteria	Burkholderiales	Burkholderiaceae_B	Serpentinimonas	Serpentinimonas barnesii	919	1	0	0	0	0	0	0	0	0
2630968402	Pseudomonadota	Gammaproteobacteria	Burkholderiales	Burkholderiaceae_B	Serpentinimonas	Serpentinimonas maccroryi	2768	1	0	0	0	0	0	0	0	0
2636415698	Pseudomonadota	Gammaproteobacteria	Burkholderiales	Burkholderiaceae_B	Serpentinimonas	Serpentinimonas raichei	3485	1	0	0	0	0	0	0	0	0
2754412940	Pseudomonadota	Gammaproteobacteria	Burkholderiales	Burkholderiaceae_B	Sphaerotilus	Sphaerotilus hippei	7261	1	0	0	0	0	0	0	0	0
2849370359	Pseudomonadota	Gammaproteobacteria	Burkholderiales	Burkholderiaceae_B	Sphaerotilus	Sphaerotilus montanus	10913	1	0	0	0	0	0	0	0	0
2681812894	Pseudomonadota	Gammaproteobacteria	Burkholderiales	Burkholderiaceae_B	Sphaerotilus	Sphaerotilus natans	842	2	0	0	0	0	0	0	0	0
2860298897	Pseudomonadota	Gammaproteobacteria	Burkholderiales	Burkholderiaceae_B	Sphaerotilus	Sphaerotilus sp013294065	11161	1	0	0	0	0	0	0	0	0
2503128008	Pseudomonadota	Gammaproteobacteria	Burkholderiales	Burkholderiaceae_B	Sphaerotilus	Sphaerotilus sulfidivorans	57	1	0	0	0	0	0	0	0	0
2565956549	Pseudomonadota	Gammaproteobacteria	Burkholderiales	Burkholderiaceae_B	Symbiobacter	Symbiobacter mobilis	63	2	0	0	0	0	0	0	0	0
2770939514	Pseudomonadota	Gammaproteobacteria	Burkholderiales	Burkholderiaceae_B	Tepidicella	Tepidicella xavieri	7539	1	0	0	0	0	0	0	0	0
2886574558	Pseudomonadota	Gammaproteobacteria	Burkholderiales	Burkholderiaceae_B	Tepidimonas	Tepidimonas alkaliphilus	12547	1	0	0	0	0	0	0	0	0
2886612623	Pseudomonadota	Gammaproteobacteria	Burkholderiales	Burkholderiaceae_B	Tepidimonas	Tepidimonas charontis	12549	1	0	0	0	0	0	0	0	0
2784746798	Pseudomonadota	Gammaproteobacteria	Burkholderiales	Burkholderiaceae_B	Tepidimonas	Tepidimonas ignava	8134	1	0	0	0	0	0	0	0	0
2886645773	Pseudomonadota	Gammaproteobacteria	Burkholderiales	Burkholderiaceae_B	Tepidimonas	Tepidimonas sediminis	12552	1	0	0	0	0	0	0	0	0
2630968750	Pseudomonadota	Gammaproteobacteria	Burkholderiales	Burkholderiaceae_B	Tepidimonas	Tepidimonas taiwanensis	3272	2	0	0	0	0	0	0	0	0
651053077	Pseudomonadota	Gammaproteobacteria	Burkholderiales	Burkholderiaceae_B	Thiomonas	Thiomonas arsenitoxydans	7103	6	0	0	0	0	0	0	0	0
2615840605	Pseudomonadota	Gammaproteobacteria	Burkholderiales	Burkholderiaceae_B	Thiomonas	Thiomonas bhubaneswarensis	2107	1	0	0	0	0	0	0	0	0
2831796995	Pseudomonadota	Gammaproteobacteria	Burkholderiales	Burkholderiaceae_B	Thiomonas	Thiomonas delicata	9945	1	0	0	0	0	0	0	0	0
2772190779	Pseudomonadota	Gammaproteobacteria	Burkholderiales	Burkholderiaceae_B	Thiomonas	Thiomonas intermedia	7708	1	0	0	0	0	0	0	0	0
2523533526	Pseudomonadota	Gammaproteobacteria	Burkholderiales	Burkholderiaceae_B	Thiomonas	Thiomonas sp000377645	5451	1	0	0	0	0	0	0	0	0
2574179766	Pseudomonadota	Gammaproteobacteria	Burkholderiales	Burkholderiaceae_B	Thiomonas	Thiomonas sp000733775	707	1	0	0	0	0	0	0	0	0
2786546139	Pseudomonadota	Gammaproteobacteria	Burkholderiales	Burkholderiaceae_B	Tibeticola	Tibeticola sediminis	8182	1	0	0	0	0	0	0	0	0
2816332132	Pseudomonadota	Gammaproteobacteria	Burkholderiales	Burkholderiaceae_B	Variovorax	Variovorax beijingensis_A	9499	3	0	0	0	0	0	0	0	0
2731957647	Pseudomonadota	Gammaproteobacteria	Burkholderiales	Burkholderiaceae_B	Variovorax	Variovorax boronicumulans	6697	5	0	0	0	0	0	0	0	0
2831272406	Pseudomonadota	Gammaproteobacteria	Burkholderiales	Burkholderiaceae_B	Variovorax	Variovorax gossypii	1730	6	0	0	0	0	0	0	0	0
2831265667	Pseudomonadota	Gammaproteobacteria	Burkholderiales	Burkholderiaceae_B	Variovorax	Variovorax guangxiensis	3732	5	0	0	0	0	0	0	0	0
2731957648	Pseudomonadota	Gammaproteobacteria	Burkholderiales	Burkholderiaceae_B	Variovorax	Variovorax paradoxus	3035	7	0	0	0	0	0	0	0	0
2519899633	Pseudomonadota	Gammaproteobacteria	Burkholderiales	Burkholderiaceae_B	Variovorax	Variovorax paradoxus_A	3124	6	0	0	0	0	0	0	0	0
649633106	Pseudomonadota	Gammaproteobacteria	Burkholderiales	Burkholderiaceae_B	Variovorax	Variovorax paradoxus_C	14768	1	0	0	0	0	0	0	0	0
2528311013	Pseudomonadota	Gammaproteobacteria	Burkholderiales	Burkholderiaceae_B	Variovorax	Variovorax paradoxus_E	5714	2	0	0	0	0	0	0	0	0
2627853871	Pseudomonadota	Gammaproteobacteria	Burkholderiales	Burkholderiaceae_B	Variovorax	Variovorax paradoxus_F	2648	1	0	0	0	0	0	0	0	0
2911928411	Pseudomonadota	Gammaproteobacteria	Burkholderiales	Burkholderiaceae_B	Variovorax	Variovorax paradoxus_G	14102	1	0	0	0	0	0	0	0	0
2731957649	Pseudomonadota	Gammaproteobacteria	Burkholderiales	Burkholderiaceae_B	Variovorax	Variovorax soli	6698	1	0	0	0	0	0	0	0	0
2513020051	Pseudomonadota	Gammaproteobacteria	Burkholderiales	Burkholderiaceae_B	Variovorax	Variovorax sp000282635	495	2	0	0	0	0	0	0	0	0
2643221628	Pseudomonadota	Gammaproteobacteria	Burkholderiales	Burkholderiaceae_B	Variovorax	Variovorax sp001424835	3797	1	0	0	0	0	0	0	0	0
2643221658	Pseudomonadota	Gammaproteobacteria	Burkholderiales	Burkholderiaceae_B	Variovorax	Variovorax sp001425205	3816	1	0	0	0	0	0	0	0	0
2643221683	Pseudomonadota	Gammaproteobacteria	Burkholderiales	Burkholderiaceae_B	Variovorax	Variovorax sp001426505	3824	1	0	0	0	0	0	0	0	0
2687453288	Pseudomonadota	Gammaproteobacteria	Burkholderiales	Burkholderiaceae_B	Variovorax	Variovorax sp001577265	5167	1	0	0	0	0	0	0	0	0
2775506996	Pseudomonadota	Gammaproteobacteria	Burkholderiales	Burkholderiaceae_B	Variovorax	Variovorax sp001984055	7907	1	0	0	0	0	0	0	0	0
2839303116	Pseudomonadota	Gammaproteobacteria	Burkholderiales	Burkholderiaceae_B	Variovorax	Variovorax sp002157355	10430	1	0	0	0	0	0	0	0	0
2737472017	Pseudomonadota	Gammaproteobacteria	Burkholderiales	Burkholderiaceae_B	Variovorax	Variovorax sp002754375	6827	2	0	0	0	0	0	0	0	0
2899916314	Pseudomonadota	Gammaproteobacteria	Burkholderiales	Burkholderiaceae_B	Variovorax	Variovorax sp003014875	13568	1	0	0	0	0	0	0	0	0
2788500615	Pseudomonadota	Gammaproteobacteria	Burkholderiales	Burkholderiaceae_B	Variovorax	Variovorax sp003019815	7013	2	0	0	0	0	0	0	0	0
2885204977	Pseudomonadota	Gammaproteobacteria	Burkholderiales	Burkholderiaceae_B	Variovorax	Variovorax sp003852515	12435	1	0	0	0	0	0	0	0	0
2885198086	Pseudomonadota	Gammaproteobacteria	Burkholderiales	Burkholderiaceae_B	Variovorax	Variovorax sp003952185	12434	3	0	0	0	0	0	0	0	0
2881576758	Pseudomonadota	Gammaproteobacteria	Burkholderiales	Burkholderiaceae_B	Variovorax	Variovorax sp003984625	11991	1	0	0	0	0	0	0	0	0
2885192300	Pseudomonadota	Gammaproteobacteria	Burkholderiales	Burkholderiaceae_B	Variovorax	Variovorax sp003984645	12433	1	0	0	0	0	0	0	0	0
2890081466	Pseudomonadota	Gammaproteobacteria	Burkholderiales	Burkholderiaceae_B	Variovorax	Variovorax sp009765735	12876	1	0	0	0	0	0	0	0	0
2823715266	Pseudomonadota	Gammaproteobacteria	Burkholderiales	Burkholderiaceae_B	Variovorax	Variovorax sp013376045	9643	1	0	0	0	0	0	0	0	0
2824499636	Pseudomonadota	Gammaproteobacteria	Burkholderiales	Burkholderiaceae_B	Variovorax	Variovorax sp014192575	9703	2	0	0	0	0	0	0	0	0
2911933690	Pseudomonadota	Gammaproteobacteria	Burkholderiales	Burkholderiaceae_B	Variovorax	Variovorax sp014302995	14103	1	0	0	0	0	0	0	0	0
2911923941	Pseudomonadota	Gammaproteobacteria	Burkholderiales	Burkholderiaceae_B	Variovorax	Variovorax sp014303735	14101	1	0	0	0	0	0	0	0	0
2512047091	Pseudomonadota	Gammaproteobacteria	Burkholderiales	Burkholderiaceae_B	Variovorax	Variovorax sp900090195	464	1	0	0	0	0	0	0	0	0
2687453678	Pseudomonadota	Gammaproteobacteria	Burkholderiales	Burkholderiaceae_B	Variovorax	Variovorax sp900099805	5214	1	0	0	0	0	0	0	0	0
2608642243	Pseudomonadota	Gammaproteobacteria	Burkholderiales	Burkholderiaceae_B	Variovorax	Variovorax sp900100965	1987	1	0	0	0	0	0	0	0	0
2687453692	Pseudomonadota	Gammaproteobacteria	Burkholderiales	Burkholderiaceae_B	Variovorax	Variovorax sp900101545	5224	1	0	0	0	0	0	0	0	0
2690315617	Pseudomonadota	Gammaproteobacteria	Burkholderiales	Burkholderiaceae_B	Variovorax	Variovorax sp900106655	5220	4	0	0	0	0	0	0	0	0
2690315647	Pseudomonadota	Gammaproteobacteria	Burkholderiales	Burkholderiaceae_B	Variovorax	Variovorax sp900107745	5270	1	0	0	0	0	0	0	0	0
2690315635	Pseudomonadota	Gammaproteobacteria	Burkholderiales	Burkholderiaceae_B	Variovorax	Variovorax sp900112425	2002	3	0	0	0	0	0	0	0	0
2687453688	Pseudomonadota	Gammaproteobacteria	Burkholderiales	Burkholderiaceae_B	Variovorax	Variovorax sp900114785	5221	1	0	0	0	0	0	0	0	0
2904541872	Pseudomonadota	Gammaproteobacteria	Burkholderiales	Burkholderiaceae_B	Variovorax	Variovorax sp900115375	5216	9	0	0	0	0	0	0	0	0
2603880186	Pseudomonadota	Gammaproteobacteria	Burkholderiales	Burkholderiaceae_B	Variovorax	Variovorax sp900115685	1944	1	0	0	0	0	0	0	0	0
2556921005	Pseudomonadota	Gammaproteobacteria	Burkholderiales	Burkholderiaceae_B	Variovorax	unknown	15522	1	0	0	0	0	0	0	0	0
2738541307	Pseudomonadota	Gammaproteobacteria	Burkholderiales	Burkholderiaceae_B	Variovorax	unknown	14855	2	0	0	0	0	0	0	0	0
2738543013	Pseudomonadota	Gammaproteobacteria	Burkholderiales	Burkholderiaceae_B	Variovorax	unknown	15192	1	0	0	0	0	0	0	0	0
2757320422	Pseudomonadota	Gammaproteobacteria	Burkholderiales	Burkholderiaceae_B	Variovorax	unknown	14849	5	0	0	0	0	0	0	0	0
2795386117	Pseudomonadota	Gammaproteobacteria	Burkholderiales	Burkholderiaceae_B	Variovorax	unknown	15323	1	0	0	0	0	0	0	0	0
2823732373	Pseudomonadota	Gammaproteobacteria	Burkholderiales	Burkholderiaceae_B	Variovorax	unknown	15399	1	0	0	0	0	0	0	0	0
2825270441	Pseudomonadota	Gammaproteobacteria	Burkholderiales	Burkholderiaceae_B	Variovorax	unknown	14871	2	0	0	0	0	0	0	0	0
2571042002	Pseudomonadota	Gammaproteobacteria	Burkholderiales	Burkholderiaceae_B	Xenophilus	Xenophilus azovorans	14660	1	0	0	0	0	0	0	0	0
2770939589	Pseudomonadota	Gammaproteobacteria	Burkholderiales	Burkholderiaceae_B	Xylophilus	Xylophilus ampelinus	7627	1	0	0	0	0	0	0	0	0
2883377308	Pseudomonadota	Gammaproteobacteria	Burkholderiales	Burkholderiaceae_B	Xylophilus	Xylophilus rhododendri	12193	1	0	0	0	0	0	0	0	0
2643221752	Pseudomonadota	Gammaproteobacteria	Burkholderiales	Burkholderiaceae_B	Xylophilus	Xylophilus sp001421705	3861	1	0	0	0	0	0	0	0	0
2831908861	Pseudomonadota	Gammaproteobacteria	Burkholderiales	Burkholderiaceae_B	Zhizhongheella	Zhizhongheella caldifontis	9958	1	0	0	0	0	0	0	0	0
2838247499	Pseudomonadota	Gammaproteobacteria	Burkholderiales	Burkholderiaceae_B	unknown	unknown	15448	1	0	0	0	0	0	0	0	0
2841997434	Pseudomonadota	Gammaproteobacteria	Burkholderiales	Burkholderiaceae_B	unknown	unknown	15454	1	0	0	0	0	0	0	0	0
2900112703	Pseudomonadota	Gammaproteobacteria	Burkholderiales	Burkholderiaceae_C	Achromobacter	Achromobacter aegrifaciens	5875	6	0	0	0	0	0	0	0	0
2882181859	Pseudomonadota	Gammaproteobacteria	Burkholderiales	Burkholderiaceae_C	Achromobacter	Achromobacter agilis	12066	1	0	0	0	0	0	0	0	0
2902242375	Pseudomonadota	Gammaproteobacteria	Burkholderiales	Burkholderiaceae_C	Achromobacter	Achromobacter animicus	13579	3	0	0	0	0	0	0	0	0
2902253905	Pseudomonadota	Gammaproteobacteria	Burkholderiales	Burkholderiaceae_C	Achromobacter	Achromobacter anxifer	13696	1	0	0	0	0	0	0	0	0
2513237326	Pseudomonadota	Gammaproteobacteria	Burkholderiales	Burkholderiaceae_C	Achromobacter	Achromobacter arsenitoxydans	587	1	0	0	0	0	0	0	0	0
2858836181	Pseudomonadota	Gammaproteobacteria	Burkholderiales	Burkholderiaceae_C	Achromobacter	Achromobacter bronchisepticus_A	3266	2	0	0	0	0	0	0	0	0
2582581007	Pseudomonadota	Gammaproteobacteria	Burkholderiales	Burkholderiaceae_C	Achromobacter	Achromobacter deleyi	1066	1	0	0	0	0	0	0	0	0
2811995195	Pseudomonadota	Gammaproteobacteria	Burkholderiales	Burkholderiaceae_C	Achromobacter	Achromobacter denitrificans	7791	4	0	0	0	0	0	0	0	0
2900088174	Pseudomonadota	Gammaproteobacteria	Burkholderiales	Burkholderiaceae_C	Achromobacter	Achromobacter dolens	4674	7	0	0	0	0	0	0	0	0
2855745187	Pseudomonadota	Gammaproteobacteria	Burkholderiales	Burkholderiaceae_C	Achromobacter	Achromobacter insolitus	7034	7	0	0	0	0	0	0	0	0
2700989242	Pseudomonadota	Gammaproteobacteria	Burkholderiales	Burkholderiaceae_C	Achromobacter	Achromobacter insuavis	4460	4	0	0	0	0	0	0	0	0
2529293051	Pseudomonadota	Gammaproteobacteria	Burkholderiales	Burkholderiaceae_C	Achromobacter	Achromobacter insuavis_A	5750	2	0	0	0	0	0	0	0	0
2695420680	Pseudomonadota	Gammaproteobacteria	Burkholderiales	Burkholderiaceae_C	Achromobacter	Achromobacter kerstersii	5760	1	0	0	0	0	0	0	0	0
2834734699	Pseudomonadota	Gammaproteobacteria	Burkholderiales	Burkholderiaceae_C	Achromobacter	Achromobacter marplatensis	2923	3	0	0	0	0	0	0	0	0
2857696861	Pseudomonadota	Gammaproteobacteria	Burkholderiales	Burkholderiaceae_C	Achromobacter	Achromobacter mucicolens	3777	4	0	0	0	0	0	0	0	0
2681812971	Pseudomonadota	Gammaproteobacteria	Burkholderiales	Burkholderiaceae_C	Achromobacter	Achromobacter piechaudii	3667	3	0	0	0	0	0	0	0	0
2791355109	Pseudomonadota	Gammaproteobacteria	Burkholderiales	Burkholderiaceae_C	Achromobacter	Achromobacter pulmonis_A	8751	1	0	0	0	0	0	0	0	0
2855751197	Pseudomonadota	Gammaproteobacteria	Burkholderiales	Burkholderiaceae_C	Achromobacter	Achromobacter ruhlandii	4505	14	0	0	0	0	0	0	0	0
2617271298	Pseudomonadota	Gammaproteobacteria	Burkholderiales	Burkholderiaceae_C	Achromobacter	Achromobacter sp000757485	2327	1	0	0	0	0	0	0	0	0
2643221621	Pseudomonadota	Gammaproteobacteria	Burkholderiales	Burkholderiaceae_C	Achromobacter	Achromobacter sp001428845	3794	1	0	0	0	0	0	0	0	0
2791354754	Pseudomonadota	Gammaproteobacteria	Burkholderiales	Burkholderiaceae_C	Achromobacter	Achromobacter sp002902905	8598	1	0	0	0	0	0	0	0	0
2791354753	Pseudomonadota	Gammaproteobacteria	Burkholderiales	Burkholderiaceae_C	Achromobacter	Achromobacter sp002975275	8597	1	0	0	0	0	0	0	0	0
2905260487	Pseudomonadota	Gammaproteobacteria	Burkholderiales	Burkholderiaceae_C	Achromobacter	Achromobacter sp012928505	13794	1	0	0	0	0	0	0	0	0
2791355108	Pseudomonadota	Gammaproteobacteria	Burkholderiales	Burkholderiaceae_C	Achromobacter	Achromobacter sp023432075	7033	2	0	0	0	0	0	0	0	0
2681813522	Pseudomonadota	Gammaproteobacteria	Burkholderiales	Burkholderiaceae_C	Achromobacter	Achromobacter sp900156745	1762	2	0	0	0	0	0	0	0	0
2802429335	Pseudomonadota	Gammaproteobacteria	Burkholderiales	Burkholderiaceae_C	Achromobacter	Achromobacter spanius	9113	2	0	0	0	0	0	0	0	0
2847430126	Pseudomonadota	Gammaproteobacteria	Burkholderiales	Burkholderiaceae_C	Achromobacter	Achromobacter spanius_B	3286	2	0	0	0	0	0	0	0	0
2844496579	Pseudomonadota	Gammaproteobacteria	Burkholderiales	Burkholderiaceae_C	Achromobacter	Achromobacter spanius_C	4327	2	0	0	0	0	0	0	0	0
2802429423	Pseudomonadota	Gammaproteobacteria	Burkholderiales	Burkholderiaceae_C	Achromobacter	Achromobacter spanius_D	3760	2	0	0	0	0	0	0	0	0
2814122976	Pseudomonadota	Gammaproteobacteria	Burkholderiales	Burkholderiaceae_C	Achromobacter	Achromobacter veterisilvae	9453	2	0	0	0	0	0	0	0	0
2667527485	Pseudomonadota	Gammaproteobacteria	Burkholderiales	Burkholderiaceae_C	Achromobacter	Achromobacter xylosoxidans	1053	41	0	0	0	0	0	0	0	0
649633001	Pseudomonadota	Gammaproteobacteria	Burkholderiales	Burkholderiaceae_C	Achromobacter	Achromobacter xylosoxidans_B	14733	1	0	0	0	0	0	0	0	0
2900127139	Pseudomonadota	Gammaproteobacteria	Burkholderiales	Burkholderiaceae_C	Achromobacter_A	Achromobacter_A aestuarii	13580	1	0	0	0	0	0	0	0	0
2890790219	Pseudomonadota	Gammaproteobacteria	Burkholderiales	Burkholderiaceae_C	Advenella	Advenella alkanexedens	12968	1	0	0	0	0	0	0	0	0
2802429727	Pseudomonadota	Gammaproteobacteria	Burkholderiales	Burkholderiaceae_C	Advenella	Advenella incenata	9161	1	0	0	0	0	0	0	0	0
2515154053	Pseudomonadota	Gammaproteobacteria	Burkholderiales	Burkholderiaceae_C	Advenella	Advenella kashmirensis	2846	2	0	0	0	0	0	0	0	0
2568526256	Pseudomonadota	Gammaproteobacteria	Burkholderiales	Burkholderiaceae_C	Advenella	Advenella kashmirensis_A	14649	1	0	0	0	0	0	0	0	0
2548877156	Pseudomonadota	Gammaproteobacteria	Burkholderiales	Burkholderiaceae_C	Advenella	Advenella mimigardefordensis	14377	1	0	0	0	0	0	0	0	0
2839123402	Pseudomonadota	Gammaproteobacteria	Burkholderiales	Burkholderiaceae_C	Advenella	Advenella sp002810445	10421	1	0	0	0	0	0	0	0	0
2843646283	Pseudomonadota	Gammaproteobacteria	Burkholderiales	Burkholderiaceae_C	Alcaligenes	Alcaligenes ammonioxydans	6545	3	0	0	0	0	0	0	0	0
2841105406	Pseudomonadota	Gammaproteobacteria	Burkholderiales	Burkholderiaceae_C	Alcaligenes	Alcaligenes aquatilis	7503	4	0	0	0	0	0	0	0	0
2846866227	Pseudomonadota	Gammaproteobacteria	Burkholderiales	Burkholderiaceae_C	Alcaligenes	Alcaligenes faecalis	1814	12	0	0	0	0	0	0	0	0
2846862317	Pseudomonadota	Gammaproteobacteria	Burkholderiales	Burkholderiaceae_C	Alcaligenes	Alcaligenes phenolicus	3246	7	0	0	0	0	0	0	0	0
2791355203	Pseudomonadota	Gammaproteobacteria	Burkholderiales	Burkholderiaceae_C	Algicoccus	Algicoccus marinus	8794	1	0	0	0	0	0	0	0	0
2597490181	Pseudomonadota	Gammaproteobacteria	Burkholderiales	Burkholderiaceae_C	Basilea	Basilea psittacipulmonis	1632	1	0	0	0	0	0	0	0	0
2808606803	Pseudomonadota	Gammaproteobacteria	Burkholderiales	Burkholderiaceae_C	Bordetella	Bordetella avium	3469	8	0	0	0	0	0	0	0	0
2728369170	Pseudomonadota	Gammaproteobacteria	Burkholderiales	Burkholderiaceae_C	Bordetella	Bordetella hinzii	904	6	0	0	0	0	0	0	0	0
2576861425	Pseudomonadota	Gammaproteobacteria	Burkholderiales	Burkholderiaceae_C	Bordetella	Bordetella holmesii	796	19	0	0	0	0	0	0	0	0
2912253523	Pseudomonadota	Gammaproteobacteria	Burkholderiales	Burkholderiaceae_C	Bordetella	Bordetella pertussis	789	323	0	0	0	0	0	0	0	0
2718217753	Pseudomonadota	Gammaproteobacteria	Burkholderiales	Burkholderiaceae_C	Bordetella	Bordetella pseudohinzii	5876	5	0	0	0	0	0	0	0	0
2765235876	Pseudomonadota	Gammaproteobacteria	Burkholderiales	Burkholderiaceae_C	Bordetella	Bordetella sp002261335	7384	2	0	0	0	0	0	0	0	0
2765235870	Pseudomonadota	Gammaproteobacteria	Burkholderiales	Burkholderiaceae_C	Bordetella	Bordetella sp002261355	7383	1	0	0	0	0	0	0	0	0
2765235866	Pseudomonadota	Gammaproteobacteria	Burkholderiales	Burkholderiaceae_C	Bordetella	Bordetella sp002261475	7381	2	0	0	0	0	0	0	0	0
2811995221	Pseudomonadota	Gammaproteobacteria	Burkholderiales	Burkholderiaceae_C	Bordetella	Bordetella trematum	1178	5	0	0	0	0	0	0	0	0
641228479	Pseudomonadota	Gammaproteobacteria	Burkholderiales	Burkholderiaceae_C	Bordetella_A	Bordetella_A petrii	14249	1	0	0	0	0	0	0	0	0
2765235869	Pseudomonadota	Gammaproteobacteria	Burkholderiales	Burkholderiaceae_C	Bordetella_A	Bordetella_A sp002261185	7382	1	0	0	0	0	0	0	0	0
2765235878	Pseudomonadota	Gammaproteobacteria	Burkholderiales	Burkholderiaceae_C	Bordetella_A	Bordetella_A sp002261265	235	2	0	0	0	0	0	0	0	0
2765235873	Pseudomonadota	Gammaproteobacteria	Burkholderiales	Burkholderiaceae_C	Bordetella_A	Bordetella_A sp002261345	257	2	0	0	0	0	0	0	0	0
2690315871	Pseudomonadota	Gammaproteobacteria	Burkholderiales	Burkholderiaceae_C	Bordetella_B	Bordetella_B ansorpii_A	5317	1	0	0	0	0	0	0	0	0
2522125081	Pseudomonadota	Gammaproteobacteria	Burkholderiales	Burkholderiaceae_C	Bordetella_B	Bordetella_B sp000382185	3213	1	0	0	0	0	0	0	0	0
2765235881	Pseudomonadota	Gammaproteobacteria	Burkholderiales	Burkholderiaceae_C	Bordetella_B	Bordetella_B sp002119665	7388	1	0	0	0	0	0	0	0	0
2881412998	Pseudomonadota	Gammaproteobacteria	Burkholderiales	Burkholderiaceae_C	Bordetella_C	Bordetella_C aloeverae	11965	1	0	0	0	0	0	0	0	0
2721755531	Pseudomonadota	Gammaproteobacteria	Burkholderiales	Burkholderiaceae_C	Bordetella_C	Bordetella_C bronchialis	6297	2	0	0	0	0	0	0	0	0
2728369401	Pseudomonadota	Gammaproteobacteria	Burkholderiales	Burkholderiaceae_C	Bordetella_C	Bordetella_C flabilis	6573	1	0	0	0	0	0	0	0	0
2684623185	Pseudomonadota	Gammaproteobacteria	Burkholderiales	Burkholderiaceae_C	Bordetella_C	Bordetella_C sp001433395	5128	1	0	0	0	0	0	0	0	0
2718217878	Pseudomonadota	Gammaproteobacteria	Burkholderiales	Burkholderiaceae_C	Bordetella_C	Bordetella_C sp001704295	6314	1	0	0	0	0	0	0	0	0
2765235864	Pseudomonadota	Gammaproteobacteria	Burkholderiales	Burkholderiaceae_C	Bordetella_C	Bordetella_C sp002119685	7380	1	0	0	0	0	0	0	0	0
2765235880	Pseudomonadota	Gammaproteobacteria	Burkholderiales	Burkholderiaceae_C	Bordetella_C	Bordetella_C sp002119725	7379	2	0	0	0	0	0	0	0	0
2855767633	Pseudomonadota	Gammaproteobacteria	Burkholderiales	Burkholderiaceae_C	Bordetella_C	Bordetella_C sp002209485	11052	2	0	0	0	0	0	0	0	0
2765235872	Pseudomonadota	Gammaproteobacteria	Burkholderiales	Burkholderiaceae_C	Bordetella_C	Bordetella_C sp002261215	7385	1	0	0	0	0	0	0	0	0
2765235875	Pseudomonadota	Gammaproteobacteria	Burkholderiales	Burkholderiaceae_C	Bordetella_C	Bordetella_C sp002261225	7386	1	0	0	0	0	0	0	0	0
2765235879	Pseudomonadota	Gammaproteobacteria	Burkholderiales	Burkholderiaceae_C	Bordetella_C	Bordetella_C sp002261425	7387	1	0	0	0	0	0	0	0	0
2556921113	Pseudomonadota	Gammaproteobacteria	Burkholderiales	Burkholderiaceae_C	Brackiella	Brackiella oedipodis	14465	1	0	0	0	0	0	0	0	0
2831482573	Pseudomonadota	Gammaproteobacteria	Burkholderiales	Burkholderiaceae_C	Candidimonas	Candidimonas nitroreducens	9910	1	0	0	0	0	0	0	0	0
2617270875	Pseudomonadota	Gammaproteobacteria	Burkholderiales	Burkholderiaceae_C	Candidimonas_A	Candidimonas_A bauzanensis	2230	1	0	0	0	0	0	0	0	0
2756170251	Pseudomonadota	Gammaproteobacteria	Burkholderiales	Burkholderiaceae_C	Candidimonas_A	Candidimonas_A sp002849615	7289	1	0	0	0	0	0	0	0	0
2756170252	Pseudomonadota	Gammaproteobacteria	Burkholderiales	Burkholderiaceae_C	Candidimonas_A	Candidimonas_A sp002849655	7290	1	0	0	0	0	0	0	0	0
2881927736	Pseudomonadota	Gammaproteobacteria	Burkholderiales	Burkholderiaceae_C	Candidimonas_A	Candidimonas_A sp003971065	12034	1	0	0	0	0	0	0	0	0
2739367655	Pseudomonadota	Gammaproteobacteria	Burkholderiales	Burkholderiaceae_C	Candidimonas_A	unknown	15202	1	0	0	0	0	0	0	0	0
2731957684	Pseudomonadota	Gammaproteobacteria	Burkholderiales	Burkholderiaceae_C	Castellaniella	Castellaniella caeni	6715	1	0	0	0	0	0	0	0	0
2861677110	Pseudomonadota	Gammaproteobacteria	Burkholderiales	Burkholderiaceae_C	Castellaniella	Castellaniella defragrans	2390	2	0	0	0	0	0	0	0	0
2603880171	Pseudomonadota	Gammaproteobacteria	Burkholderiales	Burkholderiaceae_C	CC-YST705	unknown	14985	1	0	0	0	0	0	0	0	0
2882468358	Pseudomonadota	Gammaproteobacteria	Burkholderiales	Burkholderiaceae_C	Corticimicrobacter	Corticimicrobacter populi	12107	1	0	0	0	0	0	0	0	0
2770939557	Pseudomonadota	Gammaproteobacteria	Burkholderiales	Burkholderiaceae_C	Eoetvoesia	Eoetvoesia caeni	7606	1	0	0	0	0	0	0	0	0
2681812960	Pseudomonadota	Gammaproteobacteria	Burkholderiales	Burkholderiaceae_C	Jezberella	Jezberella montanilacus	4993	1	0	0	0	0	0	0	0	0
2799112210	Pseudomonadota	Gammaproteobacteria	Burkholderiales	Burkholderiaceae_C	Kerstersia	Kerstersia gyiorum	8954	2	0	0	0	0	0	0	0	0
2515154154	Pseudomonadota	Gammaproteobacteria	Burkholderiales	Burkholderiaceae_C	Oligella	Oligella ureolytica	2889	3	0	0	0	0	0	0	0	0
2515154022	Pseudomonadota	Gammaproteobacteria	Burkholderiales	Burkholderiaceae_C	Oligella	Oligella urethralis	1904	11	0	0	0	0	0	0	0	0
2775506838	Pseudomonadota	Gammaproteobacteria	Burkholderiales	Burkholderiaceae_C	Orrella	Orrella dioscoreae	7833	1	0	0	0	0	0	0	0	0
2603880165	Pseudomonadota	Gammaproteobacteria	Burkholderiales	Burkholderiaceae_C	Orrella	unknown	14983	1	0	0	0	0	0	0	0	0
2829723600	Pseudomonadota	Gammaproteobacteria	Burkholderiales	Burkholderiaceae_C	Paenalcaligenes	Paenalcaligenes hominis	7119	2	0	0	0	0	0	0	0	0
2889591147	Pseudomonadota	Gammaproteobacteria	Burkholderiales	Burkholderiaceae_C	Paenalcaligenes	Paenalcaligenes suwonensis	12807	1	0	0	0	0	0	0	0	0
2802428855	Pseudomonadota	Gammaproteobacteria	Burkholderiales	Burkholderiaceae_C	Paracandidimonas	Paracandidimonas soli	7104	2	0	0	0	0	0	0	0	0
2603880170	Pseudomonadota	Gammaproteobacteria	Burkholderiales	Burkholderiaceae_C	Paracandidimonas	unknown	14984	1	0	0	0	0	0	0	0	0
2687453742	Pseudomonadota	Gammaproteobacteria	Burkholderiales	Burkholderiaceae_C	Paracandidimonas	unknown	15118	1	0	0	0	0	0	0	0	0
2687453753	Pseudomonadota	Gammaproteobacteria	Burkholderiales	Burkholderiaceae_C	Paracandidimonas	unknown	15119	1	0	0	0	0	0	0	0	0
2784746800	Pseudomonadota	Gammaproteobacteria	Burkholderiales	Burkholderiaceae_C	Paralcaligenes	Paralcaligenes ureilyticus	8136	1	0	0	0	0	0	0	0	0
2861602684	Pseudomonadota	Gammaproteobacteria	Burkholderiales	Burkholderiaceae_C	Parapusillimonas	Parapusillimonas granuli	11224	1	0	0	0	0	0	0	0	0
2910227858	Pseudomonadota	Gammaproteobacteria	Burkholderiales	Burkholderiaceae_C	Pelistega	Pelistega europaea	13973	1	0	0	0	0	0	0	0	0
2576861662	Pseudomonadota	Gammaproteobacteria	Burkholderiales	Burkholderiaceae_C	Pelistega	Pelistega indica	834	2	0	0	0	0	0	0	0	0
2910230000	Pseudomonadota	Gammaproteobacteria	Burkholderiales	Burkholderiaceae_C	Pelistega	Pelistega ratti	12842	2	0	0	0	0	0	0	0	0
2883966056	Pseudomonadota	Gammaproteobacteria	Burkholderiales	Burkholderiaceae_C	Pigmentiphaga	Pigmentiphaga aceris	12277	1	0	0	0	0	0	0	0	0
2832582183	Pseudomonadota	Gammaproteobacteria	Burkholderiales	Burkholderiaceae_C	Pigmentiphaga	Pigmentiphaga humi	10030	1	0	0	0	0	0	0	0	0
2795386136	Pseudomonadota	Gammaproteobacteria	Burkholderiales	Burkholderiaceae_C	Pigmentiphaga	Pigmentiphaga kullae	8945	1	0	0	0	0	0	0	0	0
2844874844	Pseudomonadota	Gammaproteobacteria	Burkholderiales	Burkholderiaceae_C	Pigmentiphaga	Pigmentiphaga litoralis_A	9610	2	0	0	0	0	0	0	0	0
2839114053	Pseudomonadota	Gammaproteobacteria	Burkholderiales	Burkholderiaceae_C	Pigmentiphaga	Pigmentiphaga sp002188465	10420	1	0	0	0	0	0	0	0	0
2832591554	Pseudomonadota	Gammaproteobacteria	Burkholderiales	Burkholderiaceae_C	Pigmentiphaga	Pigmentiphaga sp002188635	10031	2	0	0	0	0	0	0	0	0
2839712622	Pseudomonadota	Gammaproteobacteria	Burkholderiales	Burkholderiaceae_C	Pusillimonas	Pusillimonas caeni	10462	1	0	0	0	0	0	0	0	0
2756170261	Pseudomonadota	Gammaproteobacteria	Burkholderiales	Burkholderiaceae_C	Pusillimonas	Pusillimonas noertemannii	7293	2	0	0	0	0	0	0	0	0
2839756524	Pseudomonadota	Gammaproteobacteria	Burkholderiales	Burkholderiaceae_C	Pusillimonas_A	Pusillimonas_A maritima	8019	4	0	0	0	0	0	0	0	0
2891607291	Pseudomonadota	Gammaproteobacteria	Burkholderiales	Burkholderiaceae_C	Pusillimonas_A	Pusillimonas_A sp002236805	12150	2	0	0	0	0	0	0	0	0
2884190451	Pseudomonadota	Gammaproteobacteria	Burkholderiales	Burkholderiaceae_C	Pusillimonas_A	Pusillimonas_A sp011388195	12311	1	0	0	0	0	0	0	0	0
2891648259	Pseudomonadota	Gammaproteobacteria	Burkholderiales	Burkholderiaceae_C	Pusillimonas_B	Pusillimonas_B ginsengisoli	13067	1	0	0	0	0	0	0	0	0
2891629496	Pseudomonadota	Gammaproteobacteria	Burkholderiales	Burkholderiaceae_C	Pusillimonas_B	Pusillimonas_B soli	13064	1	0	0	0	0	0	0	0	0
2891729039	Pseudomonadota	Gammaproteobacteria	Burkholderiales	Burkholderiaceae_C	Pusillimonas_B	Pusillimonas_B sp009857885	13081	1	0	0	0	0	0	0	0	0
2891687248	Pseudomonadota	Gammaproteobacteria	Burkholderiales	Burkholderiaceae_C	Pusillimonas_C	Pusillimonas_C harenae	13074	1	0	0	0	0	0	0	0	0
650716078	Pseudomonadota	Gammaproteobacteria	Burkholderiales	Burkholderiaceae_C	Pusillimonas_C	Pusillimonas_C sp000209655	14804	1	0	0	0	0	0	0	0	0
2836761669	Pseudomonadota	Gammaproteobacteria	Burkholderiales	Burkholderiaceae_C	Pusillimonas_D	Pusillimonas_D thiosulfatoxidans	10284	1	0	0	0	0	0	0	0	0
2889603775	Pseudomonadota	Gammaproteobacteria	Burkholderiales	Burkholderiaceae_C	Sheuella	Sheuella amnicola	12809	1	0	0	0	0	0	0	0	0
2556921627	Pseudomonadota	Gammaproteobacteria	Burkholderiales	Burkholderiaceae_C	Taylorella	Taylorella asinigenitalis	399	2	0	0	0	0	0	0	0	0
2517093031	Pseudomonadota	Gammaproteobacteria	Burkholderiales	Burkholderiaceae_C	Taylorella	Taylorella equigenitalis	2972	10	0	0	0	0	0	0	0	0
2886867506	Pseudomonadota	Gammaproteobacteria	Burkholderiales	Burkholderiaceae_C	Verticiella	Verticiella sediminum	12571	1	0	0	0	0	0	0	0	0
2603880172	Pseudomonadota	Gammaproteobacteria	Burkholderiales	Burkholderiaceae_C	unknown	unknown	14986	1	0	0	0	0	0	0	0	0
2883192185	Pseudomonadota	Gammaproteobacteria	Burkholderiales	Casimicrobiaceae	Casimicrobium	Casimicrobium huifangae	12173	1	0	0	0	0	0	0	0	0
2820077244	Pseudomonadota	Gammaproteobacteria	Burkholderiales	Casimicrobiaceae	UBA931	UBA931 sp009778785	9559	1	0	0	0	0	0	0	0	0
2648501275	Pseudomonadota	Gammaproteobacteria	Burkholderiales	Chitinibacteraceae	Amantichitinum	Amantichitinum ursilacus	4120	1	0	0	0	0	0	0	0	0
2565956517	Pseudomonadota	Gammaproteobacteria	Burkholderiales	Chitinibacteraceae	Andreprevotia	Andreprevotia chitinilytica	14610	1	0	0	0	0	0	0	0	0
2568526002	Pseudomonadota	Gammaproteobacteria	Burkholderiales	Chitinibacteraceae	Andreprevotia	Andreprevotia lacus	14640	1	0	0	0	0	0	0	0	0
2889723464	Pseudomonadota	Gammaproteobacteria	Burkholderiales	Chitinibacteraceae	Andreprevotia	Andreprevotia sp009848685	12822	1	0	0	0	0	0	0	0	0
2910233674	Pseudomonadota	Gammaproteobacteria	Burkholderiales	Chitinibacteraceae	Chitinibacter	Chitinibacter bivalviorum	13974	1	0	0	0	0	0	0	0	0
2889889470	Pseudomonadota	Gammaproteobacteria	Burkholderiales	Chitinibacteraceae	Chitinibacter	Chitinibacter sp009760905	12843	1	0	0	0	0	0	0	0	0
2524614843	Pseudomonadota	Gammaproteobacteria	Burkholderiales	Chitinibacteraceae	Chitinibacter	Chitinibacter tainanensis	5665	1	0	0	0	0	0	0	0	0
2524023225	Pseudomonadota	Gammaproteobacteria	Burkholderiales	Chitinibacteraceae	Chitinilyticum	Chitinilyticum aquatile	5562	1	0	0	0	0	0	0	0	0
2524614555	Pseudomonadota	Gammaproteobacteria	Burkholderiales	Chitinibacteraceae	Chitinilyticum	Chitinilyticum litopenaei	5582	1	0	0	0	0	0	0	0	0
2889408400	Pseudomonadota	Gammaproteobacteria	Burkholderiales	Chitinibacteraceae	Chitiniphilus	Chitiniphilus eburneus	12776	1	0	0	0	0	0	0	0	0
2517572136	Pseudomonadota	Gammaproteobacteria	Burkholderiales	Chitinibacteraceae	Chitiniphilus	Chitiniphilus shinanonensis	3018	1	0	0	0	0	0	0	0	0
2883386971	Pseudomonadota	Gammaproteobacteria	Burkholderiales	Chitinibacteraceae	Chitinolyticbacter	Chitinolyticbacter meiyuanensis	12195	1	0	0	0	0	0	0	0	0
2556921014	Pseudomonadota	Gammaproteobacteria	Burkholderiales	Chitinibacteraceae	Deefgea	Deefgea rivuli	14454	1	0	0	0	0	0	0	0	0
2599185172	Pseudomonadota	Gammaproteobacteria	Burkholderiales	Chitinibacteraceae	Formivibrio	Formivibrio citricus	1706	1	0	0	0	0	0	0	0	0
2836710705	Pseudomonadota	Gammaproteobacteria	Burkholderiales	Chitinibacteraceae	Iodobacter	Iodobacter ciconiae	10279	1	0	0	0	0	0	0	0	0
2831541896	Pseudomonadota	Gammaproteobacteria	Burkholderiales	Chitinibacteraceae	Iodobacter	Iodobacter fluviatilis	9088	2	0	0	0	0	0	0	0	0
2775507243	Pseudomonadota	Gammaproteobacteria	Burkholderiales	Chitinibacteraceae	Iodobacter	Iodobacter sp000969645	7988	1	0	0	0	0	0	0	0	0
2890308702	Pseudomonadota	Gammaproteobacteria	Burkholderiales	Chitinibacteraceae	Iodobacter	Iodobacter sp011601265	12910	1	0	0	0	0	0	0	0	0
2718218053	Pseudomonadota	Gammaproteobacteria	Burkholderiales	Chitinibacteraceae	Jeongeupia	Jeongeupia sp001808185	6342	1	0	0	0	0	0	0	0	0
2910216306	Pseudomonadota	Gammaproteobacteria	Burkholderiales	Chitinibacteraceae	Jeongeupia	Jeongeupia sp015140455	13970	1	0	0	0	0	0	0	0	0
2861607078	Pseudomonadota	Gammaproteobacteria	Burkholderiales	Chitinibacteraceae	Silvimonas	Silvimonas terrae	11225	1	0	0	0	0	0	0	0	0
2524614556	Pseudomonadota	Gammaproteobacteria	Burkholderiales	Chitinimonadaceae	Chitinimonas	Chitinimonas koreensis	5583	1	0	0	0	0	0	0	0	0
2599185263	Pseudomonadota	Gammaproteobacteria	Burkholderiales	Chitinimonadaceae	Chitinimonas	Chitinimonas taiwanensis	1752	3	0	0	0	0	0	0	0	0
2836905088	Pseudomonadota	Gammaproteobacteria	Burkholderiales	Chromobacteriaceae	Aquitalea	Aquitalea aquatilis	10297	2	0	0	0	0	0	0	0	0
2770939555	Pseudomonadota	Gammaproteobacteria	Burkholderiales	Chromobacteriaceae	Aquitalea	Aquitalea magnusonii	5894	2	0	0	0	0	0	0	0	0
2887800589	Pseudomonadota	Gammaproteobacteria	Burkholderiales	Chromobacteriaceae	Aquitalea	Aquitalea magnusonii_B	12685	1	0	0	0	0	0	0	0	0
2703718753	Pseudomonadota	Gammaproteobacteria	Burkholderiales	Chromobacteriaceae	Aquitalea	Aquitalea pelogenes	3698	3	0	0	0	0	0	0	0	0
2832402209	Pseudomonadota	Gammaproteobacteria	Burkholderiales	Chromobacteriaceae	Aquitalea	Aquitalea sp003693445	10013	1	0	0	0	0	0	0	0	0
2910576234	Pseudomonadota	Gammaproteobacteria	Burkholderiales	Chromobacteriaceae	Aquitalea	Aquitalea sp013391415	14014	1	0	0	0	0	0	0	0	0
2864914039	Pseudomonadota	Gammaproteobacteria	Burkholderiales	Chromobacteriaceae	Chromobacterium	Chromobacterium alkanivorans	3513	4	0	0	0	0	0	0	0	0
2846037992	Pseudomonadota	Gammaproteobacteria	Burkholderiales	Chromobacteriaceae	Chromobacterium	Chromobacterium alticapitis	10730	1	0	0	0	0	0	0	0	0
2896398972	Pseudomonadota	Gammaproteobacteria	Burkholderiales	Chromobacteriaceae	Chromobacterium	Chromobacterium amazonense	2605	2	0	0	0	0	0	0	0	0
2654587666	Pseudomonadota	Gammaproteobacteria	Burkholderiales	Chromobacteriaceae	Chromobacterium	Chromobacterium aquaticum	4342	1	0	0	0	0	0	0	0	0
2565956523	Pseudomonadota	Gammaproteobacteria	Burkholderiales	Chromobacteriaceae	Chromobacterium	Chromobacterium haemolyticum	2081	5	0	0	0	0	0	0	0	0
2848510198	Pseudomonadota	Gammaproteobacteria	Burkholderiales	Chromobacteriaceae	Chromobacterium	Chromobacterium haemolyticum_A	10876	1	0	0	0	0	0	0	0	0
2884956406	Pseudomonadota	Gammaproteobacteria	Burkholderiales	Chromobacteriaceae	Chromobacterium	Chromobacterium paludis	12395	1	0	0	0	0	0	0	0	0
2848853605	Pseudomonadota	Gammaproteobacteria	Burkholderiales	Chromobacteriaceae	Chromobacterium	Chromobacterium phragmitis	10507	2	0	0	0	0	0	0	0	0
2848467794	Pseudomonadota	Gammaproteobacteria	Burkholderiales	Chromobacteriaceae	Chromobacterium	Chromobacterium piscinae	827	2	0	0	0	0	0	0	0	0
2846033681	Pseudomonadota	Gammaproteobacteria	Burkholderiales	Chromobacteriaceae	Chromobacterium	Chromobacterium sinusclupearum	10729	1	0	0	0	0	0	0	0	0
2831487680	Pseudomonadota	Gammaproteobacteria	Burkholderiales	Chromobacteriaceae	Chromobacterium	Chromobacterium sp002213445	9911	1	0	0	0	0	0	0	0	0
2775506945	Pseudomonadota	Gammaproteobacteria	Burkholderiales	Chromobacteriaceae	Chromobacterium	Chromobacterium sp002848345	7884	1	0	0	0	0	0	0	0	0
2884951564	Pseudomonadota	Gammaproteobacteria	Burkholderiales	Chromobacteriaceae	Chromobacterium	Chromobacterium sp003052555	12394	1	0	0	0	0	0	0	0	0
2882289281	Pseudomonadota	Gammaproteobacteria	Burkholderiales	Chromobacteriaceae	Chromobacterium	Chromobacterium sphagni	12079	2	0	0	0	0	0	0	0	0
2843400765	Pseudomonadota	Gammaproteobacteria	Burkholderiales	Chromobacteriaceae	Chromobacterium	Chromobacterium subtsugae	3248	9	0	0	0	0	0	0	0	0
2630968526	Pseudomonadota	Gammaproteobacteria	Burkholderiales	Chromobacteriaceae	Chromobacterium	Chromobacterium vaccinii	2656	4	0	0	0	0	0	0	0	0
637000074	Pseudomonadota	Gammaproteobacteria	Burkholderiales	Chromobacteriaceae	Chromobacterium	Chromobacterium violaceum	2806	16	0	0	0	0	0	0	0	0
2890293719	Pseudomonadota	Gammaproteobacteria	Burkholderiales	Chromobacteriaceae	Craterilacuibacter	Craterilacuibacter intestini	12907	1	0	0	0	0	0	0	0	0
2890073053	Pseudomonadota	Gammaproteobacteria	Burkholderiales	Chromobacteriaceae	Craterilacuibacter	Craterilacuibacter sedimenti	12874	1	0	0	0	0	0	0	0	0
2881746293	Pseudomonadota	Gammaproteobacteria	Burkholderiales	Chromobacteriaceae	Craterilacuibacter	Craterilacuibacter sinensis	12014	1	0	0	0	0	0	0	0	0
2832919849	Pseudomonadota	Gammaproteobacteria	Burkholderiales	Chromobacteriaceae	Crenobacter	Crenobacter cavernae	10066	1	0	0	0	0	0	0	0	0
2795385459	Pseudomonadota	Gammaproteobacteria	Burkholderiales	Chromobacteriaceae	Crenobacter	Crenobacter luteus	6980	2	0	0	0	0	0	0	0	0
2799112276	Pseudomonadota	Gammaproteobacteria	Burkholderiales	Chromobacteriaceae	Gulbenkiania	Gulbenkiania mobilis	2166	3	0	0	0	0	0	0	0	0
2770939604	Pseudomonadota	Gammaproteobacteria	Burkholderiales	Chromobacteriaceae	Paludibacterium	Paludibacterium purpuratum	7632	1	0	0	0	0	0	0	0	0
2524023162	Pseudomonadota	Gammaproteobacteria	Burkholderiales	Chromobacteriaceae	Paludibacterium	Paludibacterium yongneupense	5535	1	0	0	0	0	0	0	0	0
643886068	Pseudomonadota	Gammaproteobacteria	Burkholderiales	Chromobacteriaceae	Pseudogulbenkiania	Pseudogulbenkiania ferrooxidans	388	2	0	0	0	0	0	0	0	0
2517572246	Pseudomonadota	Gammaproteobacteria	Burkholderiales	Chromobacteriaceae	Pseudogulbenkiania	Pseudogulbenkiania sp000527175	3036	1	0	0	0	0	0	0	0	0
2568526005	Pseudomonadota	Gammaproteobacteria	Burkholderiales	Chromobacteriaceae	Pseudogulbenkiania	Pseudogulbenkiania subflava	14642	1	0	0	0	0	0	0	0	0
2756170386	Pseudomonadota	Gammaproteobacteria	Burkholderiales	Chromobacteriaceae	Vogesella	Vogesella indigofera	3495	2	0	0	0	0	0	0	0	0
2890274746	Pseudomonadota	Gammaproteobacteria	Burkholderiales	Chromobacteriaceae	Vogesella	Vogesella oryzae	12903	1	0	0	0	0	0	0	0	0
2585427692	Pseudomonadota	Gammaproteobacteria	Burkholderiales	Chromobacteriaceae	Vogesella	Vogesella sp000335715	1167	1	0	0	0	0	0	0	0	0
2517093049	Pseudomonadota	Gammaproteobacteria	Burkholderiales	Chromobacteriaceae	Vogesella	Vogesella sp900090205	2977	1	0	0	0	0	0	0	0	0
2890143600	Pseudomonadota	Gammaproteobacteria	Burkholderiales	Chromobacteriaceae	Vogesella	Vogesella urethralis	12886	1	0	0	0	0	0	0	0	0
2636416104	Pseudomonadota	Gammaproteobacteria	Burkholderiales	Ferrovaceae	Ferrovum	Ferrovum myxofaciens	3576	3	0	0	0	0	0	0	0	0
2627853521	Pseudomonadota	Gammaproteobacteria	Burkholderiales	Ferrovaceae	PN-J185	PN-J185 sp001431705	2584	2	0	0	0	0	0	0	0	0
2627853523	Pseudomonadota	Gammaproteobacteria	Burkholderiales	Ferrovaceae	PN-J185	PN-J185 sp001581925	2585	2	0	0	0	0	0	0	0	0
2623620400	Pseudomonadota	Gammaproteobacteria	Burkholderiales	Ga0077523	Ga0077523	Ga0077523 sp001464695	2519	1	0	0	0	0	0	0	0	0
2834899978	Pseudomonadota	Gammaproteobacteria	Burkholderiales	Gallionellaceae	Ferriphaselus	Ferriphaselus amnicola	10215	1	0	0	0	0	0	0	0	0
2574180436	Pseudomonadota	Gammaproteobacteria	Burkholderiales	Gallionellaceae	Ferriphaselus	Ferriphaselus sp000746095	765	1	0	0	0	0	0	0	0	0
648028028	Pseudomonadota	Gammaproteobacteria	Burkholderiales	Gallionellaceae	Gallionella	Gallionella capsiferriformans	14707	1	0	0	0	0	0	0	0	0
2721755119	Pseudomonadota	Gammaproteobacteria	Burkholderiales	Gallionellaceae	Gallionella	Gallionella sp001801025	6374	1	0	0	0	0	0	0	0	0
2711768318	Pseudomonadota	Gammaproteobacteria	Burkholderiales	Gallionellaceae	Gallionella	Gallionella sp001801215	6063	2	0	0	0	0	0	0	0	0
2788499945	Pseudomonadota	Gammaproteobacteria	Burkholderiales	Gallionellaceae	Gallionella	Gallionella sp002780675	8373	1	0	0	0	0	0	0	0	0
2565956535	Pseudomonadota	Gammaproteobacteria	Burkholderiales	Gallionellaceae	Gallionella	Gallionella sp019449655	14617	2	0	0	0	0	0	0	0	0
2582580674	Pseudomonadota	Gammaproteobacteria	Burkholderiales	Gallionellaceae	Gallionella	Gallionella sp903885165	1011	1	0	0	0	0	0	0	0	0
2910041291	Pseudomonadota	Gammaproteobacteria	Burkholderiales	Gallionellaceae	Nitrotoga	Nitrotoga sp013168275	13954	1	0	0	0	0	0	0	0	0
646564569	Pseudomonadota	Gammaproteobacteria	Burkholderiales	Gallionellaceae	Sideroxyarcus	Sideroxyarcus lithotrophicus	14753	1	0	0	0	0	0	0	0	0
2887621515	Pseudomonadota	Gammaproteobacteria	Burkholderiales	Leeiaceae	Leeia	Leeia aquatica	12658	1	0	0	0	0	0	0	0	0
2519899688	Pseudomonadota	Gammaproteobacteria	Burkholderiales	Leeiaceae	Leeia	Leeia oryzae	3143	1	0	0	0	0	0	0	0	0
2503283018	Pseudomonadota	Gammaproteobacteria	Burkholderiales	Methylophilaceae	BACL14	BACL14 sp000156155	61	1	0	0	0	0	0	0	0	0
639857020	Pseudomonadota	Gammaproteobacteria	Burkholderiales	Methylophilaceae	BACL14	BACL14 sp000168995	14216	1	0	0	0	0	0	0	0	0
2687453631	Pseudomonadota	Gammaproteobacteria	Burkholderiales	Methylophilaceae	BACL14	BACL14 sp001044335	5194	3	0	0	0	0	0	0	0	0
2524614836	Pseudomonadota	Gammaproteobacteria	Burkholderiales	Methylophilaceae	BACL14	BACL14 sp010023085	5663	1	0	0	0	0	0	0	0	0
2562617047	Pseudomonadota	Gammaproteobacteria	Burkholderiales	Methylophilaceae	BACL14	BACL14 sp024642775	14568	1	0	0	0	0	0	0	0	0
637000165	Pseudomonadota	Gammaproteobacteria	Burkholderiales	Methylophilaceae	Methylobacillus	Methylobacillus flagellatus	14156	1	0	0	0	0	0	0	0	0
2585427884	Pseudomonadota	Gammaproteobacteria	Burkholderiales	Methylophilaceae	Methylobacillus	Methylobacillus glycogenes	1231	1	0	0	0	0	0	0	0	0
2657245330	Pseudomonadota	Gammaproteobacteria	Burkholderiales	Methylophilaceae	Methylobacillus	Methylobacillus rhizosphaerae	4450	1	0	0	0	0	0	0	0	0
2884143815	Pseudomonadota	Gammaproteobacteria	Burkholderiales	Methylophilaceae	Methylophilus	Methylophilus medardicus	12305	3	0	0	0	0	0	0	0	0
2518645588	Pseudomonadota	Gammaproteobacteria	Burkholderiales	Methylophilaceae	Methylophilus	Methylophilus methylotrophus	3060	1	0	0	0	0	0	0	0	0
2654588194	Pseudomonadota	Gammaproteobacteria	Burkholderiales	Methylophilaceae	Methylophilus	Methylophilus rhizosphaerae	4415	1	0	0	0	0	0	0	0	0
2516493012	Pseudomonadota	Gammaproteobacteria	Burkholderiales	Methylophilaceae	Methylophilus	Methylophilus sp000384155	981	4	0	0	0	0	0	0	0	0
2516143014	Pseudomonadota	Gammaproteobacteria	Burkholderiales	Methylophilaceae	Methylophilus	Methylophilus sp000515275	2917	1	0	0	0	0	0	0	0	0
2512564015	Pseudomonadota	Gammaproteobacteria	Burkholderiales	Methylophilaceae	Methylophilus	Methylophilus sp000525025	473	3	0	0	0	0	0	0	0	0
2667527566	Pseudomonadota	Gammaproteobacteria	Burkholderiales	Methylophilaceae	Methylophilus	Methylophilus sp001183865	4666	1	0	0	0	0	0	0	0	0
2643221828	Pseudomonadota	Gammaproteobacteria	Burkholderiales	Methylophilaceae	Methylophilus	Methylophilus sp001424665	3911	3	0	0	0	0	0	0	0	0
2663762675	Pseudomonadota	Gammaproteobacteria	Burkholderiales	Methylophilaceae	Methylopumilus	Methylopumilus planktonicus	4522	1	0	0	0	0	0	0	0	0
2883360143	Pseudomonadota	Gammaproteobacteria	Burkholderiales	Methylophilaceae	Methylopumilus	Methylopumilus rimovensis	12190	2	0	0	0	0	0	0	0	0
2648501562	Pseudomonadota	Gammaproteobacteria	Burkholderiales	Methylophilaceae	Methylopumilus	Methylopumilus sp903849185	4165	1	0	0	0	0	0	0	0	0
2891845594	Pseudomonadota	Gammaproteobacteria	Burkholderiales	Methylophilaceae	Methylopumilus	Methylopumilus universalis	12179	28	0	0	0	0	0	0	0	0
2663762678	Pseudomonadota	Gammaproteobacteria	Burkholderiales	Methylophilaceae	Methylopumilus_A	Methylopumilus_A turicensis	4523	1	0	0	0	0	0	0	0	0
644736388	Pseudomonadota	Gammaproteobacteria	Burkholderiales	Methylophilaceae	Methylotenera	Methylotenera mobilis	14333	1	0	0	0	0	0	0	0	0
2517287022	Pseudomonadota	Gammaproteobacteria	Burkholderiales	Methylophilaceae	Methylotenera	Methylotenera mobilis_B	2984	1	0	0	0	0	0	0	0	0
2891288137	Pseudomonadota	Gammaproteobacteria	Burkholderiales	Methylophilaceae	Methylotenera	Methylotenera oryzisoli	13032	1	0	0	0	0	0	0	0	0
2582581869	Pseudomonadota	Gammaproteobacteria	Burkholderiales	Methylophilaceae	Methylotenera	Methylotenera sp000744605	1117	1	0	0	0	0	0	0	0	0
2585427607	Pseudomonadota	Gammaproteobacteria	Burkholderiales	Methylophilaceae	Methylotenera	Methylotenera sp000799735	1135	1	0	0	0	0	0	0	0	0
646564551	Pseudomonadota	Gammaproteobacteria	Burkholderiales	Methylophilaceae	Methylotenera	Methylotenera versatilis	14749	1	0	0	0	0	0	0	0	0
2582580502	Pseudomonadota	Gammaproteobacteria	Burkholderiales	Methylophilaceae	Methylotenera_A	Methylotenera_A versatilis_A	998	1	0	0	0	0	0	0	0	0
2516493010	Pseudomonadota	Gammaproteobacteria	Burkholderiales	Methylophilaceae	Methylotenera_A	Methylotenera_A versatilis_B	2928	2	0	0	0	0	0	0	0	0
2788499817	Pseudomonadota	Gammaproteobacteria	Burkholderiales	Methylophilaceae	Methylovorus	Methylovorus glucosotrophus	8323	3	0	0	0	0	0	0	0	0
2791354904	Pseudomonadota	Gammaproteobacteria	Burkholderiales	Methylophilaceae	MM1	MM1 sp001648895	8643	1	0	0	0	0	0	0	0	0
2744054926	Pseudomonadota	Gammaproteobacteria	Burkholderiales	Methylophilaceae	MM2	MM2 sp001645185	7036	1	0	0	0	0	0	0	0	0
2831345111	Pseudomonadota	Gammaproteobacteria	Burkholderiales	Methylophilaceae	Novimethylophilus	Novimethylophilus kurashikiensis	9891	1	0	0	0	0	0	0	0	0
2881723119	Pseudomonadota	Gammaproteobacteria	Burkholderiales	Methylophilaceae	Pseudomethylobacillus	Pseudomethylobacillus aquaticus	12011	1	0	0	0	0	0	0	0	0
2890688008	Pseudomonadota	Gammaproteobacteria	Burkholderiales	Methylophilaceae	Pseudomethylobacillus	Pseudomethylobacillus flagellatus_A	12960	1	0	0	0	0	0	0	0	0
2642422600	Pseudomonadota	Gammaproteobacteria	Burkholderiales	Methylophilaceae	UBA6140	UBA6140 sp001704575	3727	1	0	0	0	0	0	0	0	0
2574179727	Pseudomonadota	Gammaproteobacteria	Burkholderiales	Neisseriaceae	Alysiella	Alysiella filiformis	690	1	0	0	0	0	0	0	0	0
2524023156	Pseudomonadota	Gammaproteobacteria	Burkholderiales	Neisseriaceae	Conchiformibius	Conchiformibius kuhniae	5530	1	0	0	0	0	0	0	0	0
2556921602	Pseudomonadota	Gammaproteobacteria	Burkholderiales	Neisseriaceae	Conchiformibius	Conchiformibius steedae	14467	1	0	0	0	0	0	0	0	0
2823405847	Pseudomonadota	Gammaproteobacteria	Burkholderiales	Neisseriaceae	Eikenella	Eikenella corrodens	5329	7	0	0	0	0	0	0	0	0
2841147836	Pseudomonadota	Gammaproteobacteria	Burkholderiales	Neisseriaceae	Eikenella	Eikenella corrodens_B	10549	1	0	0	0	0	0	0	0	0
2690315878	Pseudomonadota	Gammaproteobacteria	Burkholderiales	Neisseriaceae	Eikenella	Eikenella exigua	5316	6	0	0	0	0	0	0	0	0
2744054920	Pseudomonadota	Gammaproteobacteria	Burkholderiales	Neisseriaceae	Eikenella	Eikenella longinqua	7035	1	0	0	0	0	0	0	0	0
2850297160	Pseudomonadota	Gammaproteobacteria	Burkholderiales	Neisseriaceae	Kingella	Kingella kingae	2311	9	0	0	0	0	0	0	0	0
2713896933	Pseudomonadota	Gammaproteobacteria	Burkholderiales	Neisseriaceae	Kingella_C	Kingella_C negevensis	6150	2	0	0	0	0	0	0	0	0
2896579436	Pseudomonadota	Gammaproteobacteria	Burkholderiales	Neisseriaceae	Neisseria	Neisseria animalis	13396	1	0	0	0	0	0	0	0	0
2791355299	Pseudomonadota	Gammaproteobacteria	Burkholderiales	Neisseriaceae	Neisseria	Neisseria animaloris	8833	2	0	0	0	0	0	0	0	0
2630968482	Pseudomonadota	Gammaproteobacteria	Burkholderiales	Neisseriaceae	Neisseria	Neisseria arctica	2789	1	0	0	0	0	0	0	0	0
2772190631	Pseudomonadota	Gammaproteobacteria	Burkholderiales	Neisseriaceae	Neisseria	Neisseria bacilliformis	7678	2	0	0	0	0	0	0	0	0
2791355300	Pseudomonadota	Gammaproteobacteria	Burkholderiales	Neisseriaceae	Neisseria	Neisseria bergeri	8834	2	0	0	0	0	0	0	0	0
2896584165	Pseudomonadota	Gammaproteobacteria	Burkholderiales	Neisseriaceae	Neisseria	Neisseria brasiliensis	11953	2	0	0	0	0	0	0	0	0
2877225389	Pseudomonadota	Gammaproteobacteria	Burkholderiales	Neisseriaceae	Neisseria	Neisseria canis	11854	1	0	0	0	0	0	0	0	0
2634166438	Pseudomonadota	Gammaproteobacteria	Burkholderiales	Neisseriaceae	Neisseria	Neisseria cerebrosa	3404	1	0	0	0	0	0	0	0	0
2765235962	Pseudomonadota	Gammaproteobacteria	Burkholderiales	Neisseriaceae	Neisseria	Neisseria chenwenguii	7397	1	0	0	0	0	0	0	0	0
2814123399	Pseudomonadota	Gammaproteobacteria	Burkholderiales	Neisseriaceae	Neisseria	Neisseria cinerea	9150	5	0	0	0	0	0	0	0	0
2731957682	Pseudomonadota	Gammaproteobacteria	Burkholderiales	Neisseriaceae	Neisseria	Neisseria denitrificans	6714	2	0	0	0	0	0	0	0	0
2639762800	Pseudomonadota	Gammaproteobacteria	Burkholderiales	Neisseriaceae	Neisseria	Neisseria dumasiana	3643	1	0	0	0	0	0	0	0	0
2675903696	Pseudomonadota	Gammaproteobacteria	Burkholderiales	Neisseriaceae	Neisseria	Neisseria elongata	2629	13	0	0	0	0	0	0	0	0
2547132291	Pseudomonadota	Gammaproteobacteria	Burkholderiales	Neisseriaceae	Neisseria	Neisseria flava	9481	3	0	0	0	0	0	0	0	0
2877235250	Pseudomonadota	Gammaproteobacteria	Burkholderiales	Neisseriaceae	Neisseria	Neisseria flavescens	11855	1	0	0	0	0	0	0	0	0
2740892482	Pseudomonadota	Gammaproteobacteria	Burkholderiales	Neisseriaceae	Neisseria	Neisseria flavescens_A	6936	1	0	0	0	0	0	0	0	0
2740892481	Pseudomonadota	Gammaproteobacteria	Burkholderiales	Neisseriaceae	Neisseria	Neisseria flavescens_B	6935	1	0	0	0	0	0	0	0	0
2740892484	Pseudomonadota	Gammaproteobacteria	Burkholderiales	Neisseriaceae	Neisseria	Neisseria flavescens_C	6938	1	0	0	0	0	0	0	0	0
2770939566	Pseudomonadota	Gammaproteobacteria	Burkholderiales	Neisseriaceae	Neisseria	Neisseria gonorrhoeae	2074	118	0	0	0	0	0	0	0	0
2609460158	Pseudomonadota	Gammaproteobacteria	Burkholderiales	Neisseriaceae	Neisseria	Neisseria lactamica	2053	5	0	0	0	0	0	0	0	0
2547132293	Pseudomonadota	Gammaproteobacteria	Burkholderiales	Neisseriaceae	Neisseria	Neisseria lactamica_A	13901	1	0	0	0	0	0	0	0	0
2537562203	Pseudomonadota	Gammaproteobacteria	Burkholderiales	Neisseriaceae	Neisseria	Neisseria meningitidis	778	275	0	0	0	0	0	0	0	0
2874897852	Pseudomonadota	Gammaproteobacteria	Burkholderiales	Neisseriaceae	Neisseria	Neisseria mucosa	7680	7	0	0	0	0	0	0	0	0
2811995174	Pseudomonadota	Gammaproteobacteria	Burkholderiales	Neisseriaceae	Neisseria	Neisseria mucosa_A	7675	4	0	0	0	0	0	0	0	0
2802429579	Pseudomonadota	Gammaproteobacteria	Burkholderiales	Neisseriaceae	Neisseria	Neisseria perflava	6937	5	0	0	0	0	0	0	0	0
2808606538	Pseudomonadota	Gammaproteobacteria	Burkholderiales	Neisseriaceae	Neisseria	Neisseria perflava_A	9145	3	0	0	0	0	0	0	0	0
2879694896	Pseudomonadota	Gammaproteobacteria	Burkholderiales	Neisseriaceae	Neisseria	Neisseria polysaccharea	9259	3	0	0	0	0	0	0	0	0
2574180453	Pseudomonadota	Gammaproteobacteria	Burkholderiales	Neisseriaceae	Neisseria	Neisseria potus	771	1	0	0	0	0	0	0	0	0
2814123358	Pseudomonadota	Gammaproteobacteria	Burkholderiales	Neisseriaceae	Neisseria	Neisseria sicca_C	9627	1	0	0	0	0	0	0	0	0
2547132290	Pseudomonadota	Gammaproteobacteria	Burkholderiales	Neisseriaceae	Neisseria	Neisseria sicca_E	13900	1	0	0	0	0	0	0	0	0
648861010	Pseudomonadota	Gammaproteobacteria	Burkholderiales	Neisseriaceae	Neisseria	Neisseria sp000090875	14732	1	0	0	0	0	0	0	0	0
649989976	Pseudomonadota	Gammaproteobacteria	Burkholderiales	Neisseriaceae	Neisseria	Neisseria sp000186165	7774	4	0	0	0	0	0	0	0	0
2513237394	Pseudomonadota	Gammaproteobacteria	Burkholderiales	Neisseriaceae	Neisseria	Neisseria sp000227275	627	1	0	0	0	0	0	0	0	0
2630968979	Pseudomonadota	Gammaproteobacteria	Burkholderiales	Neisseriaceae	Neisseria	Neisseria sp000952795	3317	1	0	0	0	0	0	0	0	0
2639762972	Pseudomonadota	Gammaproteobacteria	Burkholderiales	Neisseriaceae	Neisseria	Neisseria sp001308015	3679	1	0	0	0	0	0	0	0	0
2765235961	Pseudomonadota	Gammaproteobacteria	Burkholderiales	Neisseriaceae	Neisseria	Neisseria sp002237445	7396	1	0	0	0	0	0	0	0	0
2877215797	Pseudomonadota	Gammaproteobacteria	Burkholderiales	Neisseriaceae	Neisseria	Neisseria subflava	9624	3	0	0	0	0	0	0	0	0
2802429599	Pseudomonadota	Gammaproteobacteria	Burkholderiales	Neisseriaceae	Neisseria	Neisseria subflava_A	9144	5	0	0	0	0	0	0	0	0
2802429627	Pseudomonadota	Gammaproteobacteria	Burkholderiales	Neisseriaceae	Neisseria	Neisseria subflava_B	9151	1	0	0	0	0	0	0	0	0
2795385457	Pseudomonadota	Gammaproteobacteria	Burkholderiales	Neisseriaceae	Neisseria	Neisseria suis	8909	1	0	0	0	0	0	0	0	0
2802429638	Pseudomonadota	Gammaproteobacteria	Burkholderiales	Neisseriaceae	Neisseria	Neisseria wadsworthii	9153	1	0	0	0	0	0	0	0	0
2869912574	Pseudomonadota	Gammaproteobacteria	Burkholderiales	Neisseriaceae	Neisseria	Neisseria weaveri	7776	7	0	0	0	0	0	0	0	0
2896586886	Pseudomonadota	Gammaproteobacteria	Burkholderiales	Neisseriaceae	Neisseria	Neisseria zalophi	13397	1	0	0	0	0	0	0	0	0
2765235960	Pseudomonadota	Gammaproteobacteria	Burkholderiales	Neisseriaceae	Neisseria	Neisseria zoodegmatis	7395	2	0	0	0	0	0	0	0	0
2585428136	Pseudomonadota	Gammaproteobacteria	Burkholderiales	Neisseriaceae	Snodgrassella	Snodgrassella alvi	1312	29	0	0	0	0	0	0	0	0
2868464004	Pseudomonadota	Gammaproteobacteria	Burkholderiales	Neisseriaceae	Snodgrassella	Snodgrassella alvi_D	10805	2	0	0	0	0	0	0	0	0
2849409164	Pseudomonadota	Gammaproteobacteria	Burkholderiales	Neisseriaceae	Snodgrassella	Snodgrassella alvi_E	10804	3	0	0	0	0	0	0	0	0
2617271151	Pseudomonadota	Gammaproteobacteria	Burkholderiales	Neisseriaceae	Snodgrassella	Snodgrassella alvi_G	2291	1	0	0	0	0	0	0	0	0
2615840607	Pseudomonadota	Gammaproteobacteria	Burkholderiales	Neisseriaceae	Snodgrassella	Snodgrassella communis	2108	6	0	0	0	0	0	0	0	0
2724679129	Pseudomonadota	Gammaproteobacteria	Burkholderiales	Neisseriaceae	Snodgrassella	Snodgrassella sp001590725	6452	1	0	0	0	0	0	0	0	0
2521172651	Pseudomonadota	Gammaproteobacteria	Burkholderiales	Neisseriaceae	Vitreoscilla	Vitreoscilla stercoraria	3192	1	0	0	0	0	0	0	0	0
2788500051	Pseudomonadota	Gammaproteobacteria	Burkholderiales	Nitrosomonadaceae	GCA-2721545	GCA-2721545 sp002721545	8405	1	1	0	0	0	1	0	0	1
2737471630	Pseudomonadota	Gammaproteobacteria	Burkholderiales	Nitrosomonadaceae	Nitrosomonas	Nitrosomonas aestuarii	6816	1	1	0	0	0	1	0	0	1
2588253501	Pseudomonadota	Gammaproteobacteria	Burkholderiales	Nitrosomonadaceae	Nitrosomonas	Nitrosomonas cryotolerans	1333	2	1	0	0	0	1	0	0	1
2582581324	Pseudomonadota	Gammaproteobacteria	Burkholderiales	Nitrosomonadaceae	Nitrosomonas	Nitrosomonas europaea	1114	4	1	0	0	0	1	0	0	1
2737471641	Pseudomonadota	Gammaproteobacteria	Burkholderiales	Nitrosomonadaceae	Nitrosomonas	Nitrosomonas eutropha	4735	7	1	0	0	0	1	0	0	1
2671180072	Pseudomonadota	Gammaproteobacteria	Burkholderiales	Nitrosomonadaceae	Nitrosomonas	Nitrosomonas eutropha_A	4733	1	1	0	0	0	1	0	0	1
2675903041	Pseudomonadota	Gammaproteobacteria	Burkholderiales	Nitrosomonadaceae	Nitrosomonas	Nitrosomonas halophila	4852	1	1	0	0	0	1	0	0	1
2671180135	Pseudomonadota	Gammaproteobacteria	Burkholderiales	Nitrosomonadaceae	Nitrosomonas	Nitrosomonas marina_A	4747	1	1	0	0	0	1	0	0	1
2737471640	Pseudomonadota	Gammaproteobacteria	Burkholderiales	Nitrosomonadaceae	Nitrosomonas	Nitrosomonas nitrosa	4751	3	1	0	0	0	1	0	0	1
2737471624	Pseudomonadota	Gammaproteobacteria	Burkholderiales	Nitrosomonadaceae	Nitrosomonas	Nitrosomonas oligotropha	6815	1	1	0	0	0	1	0	0	1
2671180131	Pseudomonadota	Gammaproteobacteria	Burkholderiales	Nitrosomonadaceae	Nitrosomonas	Nitrosomonas oligotropha_A	4746	4	1	0	0	0	1	0	0	1
2737471619	Pseudomonadota	Gammaproteobacteria	Burkholderiales	Nitrosomonadaceae	Nitrosomonas	Nitrosomonas sp003201565	6814	2	1	0	0	0	1	0	0	1
2898504390	Pseudomonadota	Gammaproteobacteria	Burkholderiales	Nitrosomonadaceae	Nitrosomonas	Nitrosomonas sp009833095	13456	1	1	0	0	0	1	0	0	1
2898507463	Pseudomonadota	Gammaproteobacteria	Burkholderiales	Nitrosomonadaceae	Nitrosomonas	Nitrosomonas sp009833125	13457	1	1	0	0	0	1	0	0	1
2747843217	Pseudomonadota	Gammaproteobacteria	Burkholderiales	Nitrosomonadaceae	Nitrosomonas	Nitrosomonas sp015075225	7054	1	1	0	0	0	1	0	0	1
2675903042	Pseudomonadota	Gammaproteobacteria	Burkholderiales	Nitrosomonadaceae	Nitrosomonas	Nitrosomonas sp900107265	4853	1	1	0	0	0	1	0	0	1
2675903037	Pseudomonadota	Gammaproteobacteria	Burkholderiales	Nitrosomonadaceae	Nitrosomonas	Nitrosomonas sp900111165	4851	1	1	0	0	0	1	0	0	1
2885017570	Pseudomonadota	Gammaproteobacteria	Burkholderiales	Nitrosomonadaceae	Nitrosomonas	Nitrosomonas stercoris	12406	1	1	0	0	0	1	0	0	1
2737471628	Pseudomonadota	Gammaproteobacteria	Burkholderiales	Nitrosomonadaceae	Nitrosomonas	Nitrosomonas ureae	6781	3	1	0	0	0	1	0	0	1
2671180130	Pseudomonadota	Gammaproteobacteria	Burkholderiales	Nitrosomonadaceae	Nitrosomonas	Nitrosomonas ureae_B	4745	1	1	0	0	0	1	0	0	1
2724679738	Pseudomonadota	Gammaproteobacteria	Burkholderiales	Nitrosomonadaceae	Nitrosomonas	Nitrosomonas ureae_C	6505	2	1	0	0	0	1	0	0	1
2737471642	Pseudomonadota	Gammaproteobacteria	Burkholderiales	Nitrosomonadaceae	Nitrosomonas	unknown	15179	1	1	0	0	0	1	0	0	1
2747842412	Pseudomonadota	Gammaproteobacteria	Burkholderiales	Nitrosomonadaceae	Nitrosomonas	unknown	15226	1	1	0	0	0	1	0	0	1
2675903144	Pseudomonadota	Gammaproteobacteria	Burkholderiales	Nitrosomonadaceae	Nitrosospira	Nitrosospira briensis_A	4731	2	1	0	0	0	1	0	0	1
637000197	Pseudomonadota	Gammaproteobacteria	Burkholderiales	Nitrosomonadaceae	Nitrosospira	Nitrosospira multiformis	4734	3	1	0	0	0	1	0	0	1
2747842411	Pseudomonadota	Gammaproteobacteria	Burkholderiales	Nitrosomonadaceae	Nitrosospira	Nitrosospira multiformis_E	6812	4	1	0	0	0	1	0	0	1
2671180036	Pseudomonadota	Gammaproteobacteria	Burkholderiales	Nitrosomonadaceae	Nitrosospira	Nitrosospira sp900119085	4720	1	1	0	0	0	1	0	0	1
2747842410	Pseudomonadota	Gammaproteobacteria	Burkholderiales	Nitrosomonadaceae	Nitrosospira	Nitrosospira sp900142705	7049	1	1	0	0	0	1	0	0	1
2671180071	Pseudomonadota	Gammaproteobacteria	Burkholderiales	Nitrosomonadaceae	Nitrosospira	Nitrosospira tenuis	4732	1	1	0	0	0	1	0	0	1
2708742837	Pseudomonadota	Gammaproteobacteria	Burkholderiales	RBG-16-58-11	RBG-16-58-11	RBG-16-58-11 sp001770235	6012	1	0	0	0	0	0	0	0	0
2510461020	Pseudomonadota	Gammaproteobacteria	Burkholderiales	Rhodocyclaceae	66-26	66-26 sp001897745	330	1	0	0	0	0	0	0	0	0
2556921084	Pseudomonadota	Gammaproteobacteria	Burkholderiales	Rhodocyclaceae	Accumulibacter	Accumulibacter cognatus	14459	1	0	0	0	0	0	0	0	0
2556921089	Pseudomonadota	Gammaproteobacteria	Burkholderiales	Rhodocyclaceae	Accumulibacter	Accumulibacter sp000585075	2578	3	0	0	0	0	0	0	0	0
644736333	Pseudomonadota	Gammaproteobacteria	Burkholderiales	Rhodocyclaceae	Accumulibacter	Accumulibacter sp017302455	14322	1	0	0	0	0	0	0	0	0
2887535952	Pseudomonadota	Gammaproteobacteria	Burkholderiales	Rhodocyclaceae	Aromatoleum	Aromatoleum aromaticum	12644	1	0	0	0	0	0	0	0	0
2887384675	Pseudomonadota	Gammaproteobacteria	Burkholderiales	Rhodocyclaceae	Aromatoleum	Aromatoleum bremense	12623	1	0	0	0	0	0	0	0	0
2887686508	Pseudomonadota	Gammaproteobacteria	Burkholderiales	Rhodocyclaceae	Aromatoleum	Aromatoleum buckelii	12667	1	0	0	0	0	0	0	0	0
2887545451	Pseudomonadota	Gammaproteobacteria	Burkholderiales	Rhodocyclaceae	Aromatoleum	Aromatoleum diolicum	12646	1	0	0	0	0	0	0	0	0
2887473728	Pseudomonadota	Gammaproteobacteria	Burkholderiales	Rhodocyclaceae	Aromatoleum	Aromatoleum petrolei	12640	1	0	0	0	0	0	0	0	0
2563366569	Pseudomonadota	Gammaproteobacteria	Burkholderiales	Rhodocyclaceae	Aromatoleum	Aromatoleum sp000349945	14587	1	0	0	0	0	0	0	0	0
2648501830	Pseudomonadota	Gammaproteobacteria	Burkholderiales	Rhodocyclaceae	Aromatoleum	Aromatoleum sp001190925	4195	1	0	0	0	0	0	0	0	0
2596583641	Pseudomonadota	Gammaproteobacteria	Burkholderiales	Rhodocyclaceae	Aromatoleum	Aromatoleum sp001274695	1551	1	0	0	0	0	0	0	0	0
2887818944	Pseudomonadota	Gammaproteobacteria	Burkholderiales	Rhodocyclaceae	Aromatoleum	Aromatoleum sp003628555	12686	1	0	0	0	0	0	0	0	0
2518645585	Pseudomonadota	Gammaproteobacteria	Burkholderiales	Rhodocyclaceae	Aromatoleum	Aromatoleum toluclasticum	3059	1	0	0	0	0	0	0	0	0
2681812808	Pseudomonadota	Gammaproteobacteria	Burkholderiales	Rhodocyclaceae	Aromatoleum	Aromatoleum tolulyticum	4965	1	0	0	0	0	0	0	0	0
2886190707	Pseudomonadota	Gammaproteobacteria	Burkholderiales	Rhodocyclaceae	Aromatoleum	unknown	15477	1	0	0	0	0	0	0	0	0
2756170240	Pseudomonadota	Gammaproteobacteria	Burkholderiales	Rhodocyclaceae	Azoarcus	Azoarcus indigens	7284	1	0	0	0	0	0	0	0	0
2718217757	Pseudomonadota	Gammaproteobacteria	Burkholderiales	Rhodocyclaceae	Azoarcus	Azoarcus olearius	6300	2	0	0	0	0	0	0	0	0
2884164011	Pseudomonadota	Gammaproteobacteria	Burkholderiales	Rhodocyclaceae	Azoarcus	Azoarcus sp006496635	12308	1	0	0	0	0	0	0	0	0
2891600433	Pseudomonadota	Gammaproteobacteria	Burkholderiales	Rhodocyclaceae	Azoarcus	Azoarcus sp012911025	13060	1	0	0	0	0	0	0	0	0
2835125569	Pseudomonadota	Gammaproteobacteria	Burkholderiales	Rhodocyclaceae	Azoarcus_C	Azoarcus_C communis	709	2	0	0	0	0	0	0	0	0
2836804099	Pseudomonadota	Gammaproteobacteria	Burkholderiales	Rhodocyclaceae	Azoarcus_C	Azoarcus_C communis_A	10288	1	0	0	0	0	0	0	0	0
2841050915	Pseudomonadota	Gammaproteobacteria	Burkholderiales	Rhodocyclaceae	Azoarcus_C	Azoarcus_C communis_B	10542	1	0	0	0	0	0	0	0	0
2775506897	Pseudomonadota	Gammaproteobacteria	Burkholderiales	Rhodocyclaceae	Azoarcus_D	Azoarcus_D pumilum	7863	1	0	0	0	0	0	0	0	0
2891724794	Pseudomonadota	Gammaproteobacteria	Burkholderiales	Rhodocyclaceae	Azoarcus_F	Azoarcus_F taiwanensis	13080	1	0	0	0	0	0	0	0	0
2528768215	Pseudomonadota	Gammaproteobacteria	Burkholderiales	Rhodocyclaceae	Azonexus	Azonexus agitatus	5723	1	0	0	0	0	0	0	0	0
2728369080	Pseudomonadota	Gammaproteobacteria	Burkholderiales	Rhodocyclaceae	Azonexus	Azonexus denitrificans	6542	1	0	0	0	0	0	0	0	0
2770939617	Pseudomonadota	Gammaproteobacteria	Burkholderiales	Rhodocyclaceae	Azonexus	Azonexus fungiphilus	7640	1	0	0	0	0	0	0	0	0
2524023152	Pseudomonadota	Gammaproteobacteria	Burkholderiales	Rhodocyclaceae	Azonexus	Azonexus hydrophilus	5527	1	0	0	0	0	0	0	0	0
2832650035	Pseudomonadota	Gammaproteobacteria	Burkholderiales	Rhodocyclaceae	Azonexus	Azonexus hydrophilus_A	10038	1	0	0	0	0	0	0	0	0
2833019317	Pseudomonadota	Gammaproteobacteria	Burkholderiales	Rhodocyclaceae	Azonexus	Azonexus sp003441615	10076	1	0	0	0	0	0	0	0	0
2890896816	Pseudomonadota	Gammaproteobacteria	Burkholderiales	Rhodocyclaceae	Azonexus	Azonexus sp008711155	12982	1	0	0	0	0	0	0	0	0
2890887390	Pseudomonadota	Gammaproteobacteria	Burkholderiales	Rhodocyclaceae	Azonexus	Azonexus sp009469585	12980	1	0	0	0	0	0	0	0	0
637000088	Pseudomonadota	Gammaproteobacteria	Burkholderiales	Rhodocyclaceae	Azonexus	Azonexus sp018262245	14148	1	0	0	0	0	0	0	0	0
2506520024	Pseudomonadota	Gammaproteobacteria	Burkholderiales	Rhodocyclaceae	Azonexus	unknown	14908	1	0	0	0	0	0	0	0	0
2508501000	Pseudomonadota	Gammaproteobacteria	Burkholderiales	Rhodocyclaceae	Azonexus	unknown	14909	1	0	0	0	0	0	0	0	0
2823788310	Pseudomonadota	Gammaproteobacteria	Burkholderiales	Rhodocyclaceae	Azonexus	unknown	15400	1	0	0	0	0	0	0	0	0
2795386137	Pseudomonadota	Gammaproteobacteria	Burkholderiales	Rhodocyclaceae	Azospira	Azospira oryzae	227	6	0	0	0	0	0	0	0	0
2883865433	Pseudomonadota	Gammaproteobacteria	Burkholderiales	Rhodocyclaceae	Azospira	Azospira sp003112695	12261	1	0	0	0	0	0	0	0	0
2526164512	Pseudomonadota	Gammaproteobacteria	Burkholderiales	Rhodocyclaceae	Azovibrio	Azovibrio restrictus	5685	1	0	0	0	0	0	0	0	0
2786546671	Pseudomonadota	Gammaproteobacteria	Burkholderiales	Rhodocyclaceae	CG2-30-68-42	CG2-30-68-42 sp001872285	8247	2	0	0	0	0	0	0	0	0
2891624828	Pseudomonadota	Gammaproteobacteria	Burkholderiales	Rhodocyclaceae	Cognatazoarcus	Cognatazoarcus halotolerans	13063	1	0	0	0	0	0	0	0	0
2833634935	Pseudomonadota	Gammaproteobacteria	Burkholderiales	Rhodocyclaceae	Hydrogenophilus	Hydrogenophilus thermoluteolus	10119	1	0	0	0	0	0	0	0	0
2516653080	Pseudomonadota	Gammaproteobacteria	Burkholderiales	Rhodocyclaceae	Methyloversatilis	Methyloversatilis discipulorum	2959	2	0	0	0	0	0	0	0	0
2517287017	Pseudomonadota	Gammaproteobacteria	Burkholderiales	Rhodocyclaceae	Methyloversatilis	Methyloversatilis discipulorum_A	2981	1	0	0	0	0	0	0	0	0
2718218442	Pseudomonadota	Gammaproteobacteria	Burkholderiales	Rhodocyclaceae	Methyloversatilis	Methyloversatilis sp001713355	6362	1	0	0	0	0	0	0	0	0
2517287031	Pseudomonadota	Gammaproteobacteria	Burkholderiales	Rhodocyclaceae	Methyloversatilis	Methyloversatilis thermotolerans	2988	1	0	0	0	0	0	0	0	0
651324073	Pseudomonadota	Gammaproteobacteria	Burkholderiales	Rhodocyclaceae	Methyloversatilis	Methyloversatilis universalis	2910	2	0	0	0	0	0	0	0	0
2515154213	Pseudomonadota	Gammaproteobacteria	Burkholderiales	Rhodocyclaceae	Methyloversatilis	Methyloversatilis universalis_A	2913	1	0	0	0	0	0	0	0	0
2886397828	Pseudomonadota	Gammaproteobacteria	Burkholderiales	Rhodocyclaceae	Nitrogeniibacter	Nitrogeniibacter halophilus	12536	2	0	0	0	0	0	0	0	0
2886425509	Pseudomonadota	Gammaproteobacteria	Burkholderiales	Rhodocyclaceae	Nitrogeniibacter	Nitrogeniibacter halophilus_A	12538	1	0	0	0	0	0	0	0	0
2830054275	Pseudomonadota	Gammaproteobacteria	Burkholderiales	Rhodocyclaceae	Niveibacterium	Niveibacterium umoris	9864	1	0	0	0	0	0	0	0	0
2883351634	Pseudomonadota	Gammaproteobacteria	Burkholderiales	Rhodocyclaceae	Oryzomicrobium	Oryzomicrobium terrae	4192	2	0	0	0	0	0	0	0	0
2599185173	Pseudomonadota	Gammaproteobacteria	Burkholderiales	Rhodocyclaceae	Propionivibrio	Propionivibrio dicarboxylicus	1707	1	0	0	0	0	0	0	0	0
2574180451	Pseudomonadota	Gammaproteobacteria	Burkholderiales	Rhodocyclaceae	Propionivibrio	unknown	14925	1	0	0	0	0	0	0	0	0
2838095286	Pseudomonadota	Gammaproteobacteria	Burkholderiales	Rhodocyclaceae	Rhodocyclus	Rhodocyclus tenuis	10383	1	0	0	0	0	0	0	0	0
2593339110	Pseudomonadota	Gammaproteobacteria	Burkholderiales	Rhodocyclaceae	Rugosibacter	Rugosibacter aromaticivorans	1395	1	0	0	0	0	0	0	0	0
2836674771	Pseudomonadota	Gammaproteobacteria	Burkholderiales	Rhodocyclaceae	Sterolibacterium	Sterolibacterium denitrificans	10273	1	0	0	0	0	0	0	0	0
2837014545	Pseudomonadota	Gammaproteobacteria	Burkholderiales	Rhodocyclaceae	Sulfurisoma	Sulfurisoma sediminicola	7639	2	0	0	0	0	0	0	0	0
2615840611	Pseudomonadota	Gammaproteobacteria	Burkholderiales	Rhodocyclaceae	Tepidiphilus	Tepidiphilus succinatimandens	2112	1	0	0	0	0	0	0	0	0
2537561694	Pseudomonadota	Gammaproteobacteria	Burkholderiales	Rhodocyclaceae	Thauera	Thauera aminoaromatica	3265	3	0	0	0	0	0	0	0	0
2791355019	Pseudomonadota	Gammaproteobacteria	Burkholderiales	Rhodocyclaceae	Thauera	Thauera aromatica	8704	1	0	0	0	0	0	0	0	0
2731957639	Pseudomonadota	Gammaproteobacteria	Burkholderiales	Rhodocyclaceae	Thauera	Thauera butanivorans	6692	1	0	0	0	0	0	0	0	0
2718217957	Pseudomonadota	Gammaproteobacteria	Burkholderiales	Rhodocyclaceae	Thauera	Thauera chlorobenzoica	4285	2	0	0	0	0	0	0	0	0
2775507244	Pseudomonadota	Gammaproteobacteria	Burkholderiales	Rhodocyclaceae	Thauera	Thauera humireducens	7554	2	0	0	0	0	0	0	0	0
2556921623	Pseudomonadota	Gammaproteobacteria	Burkholderiales	Rhodocyclaceae	Thauera	Thauera linaloolentis	14470	1	0	0	0	0	0	0	0	0
2751185773	Pseudomonadota	Gammaproteobacteria	Burkholderiales	Rhodocyclaceae	Thauera	Thauera phenolivorans	7177	1	0	0	0	0	0	0	0	0
2531839276	Pseudomonadota	Gammaproteobacteria	Burkholderiales	Rhodocyclaceae	Thauera	Thauera phenylacetica	7559	1	0	0	0	0	0	0	0	0
2791355018	Pseudomonadota	Gammaproteobacteria	Burkholderiales	Rhodocyclaceae	Thauera	Thauera propionica	5088	2	0	0	0	0	0	0	0	0
2531839205	Pseudomonadota	Gammaproteobacteria	Burkholderiales	Rhodocyclaceae	Thauera	Thauera sp000310145	7553	2	0	0	0	0	0	0	0	0
2775506931	Pseudomonadota	Gammaproteobacteria	Burkholderiales	Rhodocyclaceae	Thauera	Thauera sp002354895	7877	1	0	0	0	0	0	0	0	0
2894636097	Pseudomonadota	Gammaproteobacteria	Burkholderiales	Rhodocyclaceae	Thauera	Thauera sp009469595	13209	1	0	0	0	0	0	0	0	0
2579778713	Pseudomonadota	Gammaproteobacteria	Burkholderiales	Rhodocyclaceae	Thauera	Thauera terpenica	927	1	0	0	0	0	0	0	0	0
2841165597	Pseudomonadota	Gammaproteobacteria	Burkholderiales	Rhodocyclaceae	Thauera_A	Thauera_A hydrothermalis	8361	2	0	0	0	0	0	0	0	0
2884473490	Pseudomonadota	Gammaproteobacteria	Burkholderiales	Rhodocyclaceae	Thauera_A	Thauera_A lacus	12350	1	0	0	0	0	0	0	0	0
2891720358	Pseudomonadota	Gammaproteobacteria	Burkholderiales	Rhodocyclaceae	Thauera_A	Thauera_A nasutitermitis	13079	1	0	0	0	0	0	0	0	0
2891633521	Pseudomonadota	Gammaproteobacteria	Burkholderiales	Rhodocyclaceae	Thauera_A	Thauera_A rhizosphaerae	13065	1	0	0	0	0	0	0	0	0
2911098371	Pseudomonadota	Gammaproteobacteria	Burkholderiales	Rhodocyclaceae	Thauera_A	Thauera_A sp014489115	14048	1	0	0	0	0	0	0	0	0
2515154161	Pseudomonadota	Gammaproteobacteria	Burkholderiales	Rhodocyclaceae	Uliginosibacterium	Uliginosibacterium gangwonense	2893	1	0	0	0	0	0	0	0	0
2889995391	Pseudomonadota	Gammaproteobacteria	Burkholderiales	Rhodocyclaceae	Zoogloea	Zoogloea dura	12862	1	0	0	0	0	0	0	0	0
2889975126	Pseudomonadota	Gammaproteobacteria	Burkholderiales	Rhodocyclaceae	Zoogloea	Zoogloea oleivorans	12858	1	0	0	0	0	0	0	0	0
2751185705	Pseudomonadota	Gammaproteobacteria	Burkholderiales	Rhodocyclaceae	Zoogloea	Zoogloea sp002028455	7129	1	0	0	0	0	0	0	0	0
2886569250	Pseudomonadota	Gammaproteobacteria	Burkholderiales	SCOH01	Chitinivorax	Chitinivorax sp005503445	12546	1	0	0	0	0	0	0	0	0
2861653689	Pseudomonadota	Gammaproteobacteria	Burkholderiales	SCOH01	Chitinivorax	Chitinivorax tropicus	11237	1	0	0	0	0	0	0	0	0
2710723998	Pseudomonadota	Gammaproteobacteria	Burkholderiales	SG8-39	2-02-FULL-62-17	2-02-FULL-62-17 sp001770355	6065	1	0	0	0	0	0	0	0	0
2710723995	Pseudomonadota	Gammaproteobacteria	Burkholderiales	SG8-39	2-02-FULL-63-19	2-02-FULL-63-19 sp001770415	6064	2	0	0	0	0	0	0	0	0
2711768229	Pseudomonadota	Gammaproteobacteria	Burkholderiales	SG8-39	2-02-FULL-66-14	2-02-FULL-66-14 sp001771975	6098	2	0	0	0	0	0	0	0	0
2711768320	Pseudomonadota	Gammaproteobacteria	Burkholderiales	SG8-39	2-12-FULL-64-23	2-12-FULL-64-23 sp001770575	6103	1	0	0	0	0	0	0	0	0
2710723512	Pseudomonadota	Gammaproteobacteria	Burkholderiales	SG8-39	2-12-FULL-68-20	2-12-FULL-68-20 sp001770655	6051	1	0	0	0	0	0	0	0	0
2654588097	Pseudomonadota	Gammaproteobacteria	Burkholderiales	SG8-39	SG8-39	SG8-39 sp001303445	4396	1	0	0	0	0	0	0	0	0
2654588092	Pseudomonadota	Gammaproteobacteria	Burkholderiales	SG8-41	SG8-41	SG8-41 sp001303585	4394	1	0	0	0	0	0	0	0	0
2710724065	Pseudomonadota	Gammaproteobacteria	Burkholderiales	SG8-41	SG8-41	SG8-41 sp001771935	6072	1	0	0	0	0	0	0	0	0
2788499826	Pseudomonadota	Gammaproteobacteria	Burkholderiales	SMCO01	Sulfurirhabdus	Sulfurirhabdus autotrophica	8328	2	0	0	0	0	0	0	0	0
2531839478	Pseudomonadota	Gammaproteobacteria	Burkholderiales	Sulfuricellaceae	Sulfuricella	Sulfuricella denitrificans	7571	1	0	0	0	0	0	0	0	0
2775506857	Pseudomonadota	Gammaproteobacteria	Burkholderiales	Sulfuricellaceae	Sulfuricella	Sulfuricella sp000971475	7846	1	0	0	0	0	0	0	0	0
2786546701	Pseudomonadota	Gammaproteobacteria	Burkholderiales	Sulfuricellaceae	Sulfuricella	Sulfuricella sp002784065	8254	1	0	0	0	0	0	0	0	0
2898025466	Pseudomonadota	Gammaproteobacteria	Burkholderiales	Sulfuricellaceae	Sulfurimicrobium	Sulfurimicrobium lacus	13429	1	0	0	0	0	0	0	0	0
2837050608	Pseudomonadota	Gammaproteobacteria	Burkholderiales	Sulfuriferulaceae	Sulfuriferula	Sulfuriferula multivorans	10310	1	0	0	0	0	0	0	0	0
2884029866	Pseudomonadota	Gammaproteobacteria	Burkholderiales	Sulfuriferulaceae	Sulfuriferula	Sulfuriferula plumbiphila	12285	2	0	0	0	0	0	0	0	0
2884026358	Pseudomonadota	Gammaproteobacteria	Burkholderiales	Sulfuriferulaceae	Sulfuriferula_A	Sulfuriferula_A nivalis	12284	1	0	0	0	0	0	0	0	0
2716885007	Pseudomonadota	Gammaproteobacteria	Burkholderiales	Sulfuriferulaceae	Sulfuriferula_A	Sulfuriferula_A sp002162035	6274	2	0	0	0	0	0	0	0	0
2837057881	Pseudomonadota	Gammaproteobacteria	Burkholderiales	Sulfuriferulaceae	Sulfuriferula_A	Sulfuriferula_A thiophila	10312	1	0	0	0	0	0	0	0	0
2786546704	Pseudomonadota	Gammaproteobacteria	Burkholderiales	Thiobacillaceae	Parasulfuritortus	Parasulfuritortus sp002782005	8253	4	0	0	0	0	0	0	0	0
2836985240	Pseudomonadota	Gammaproteobacteria	Burkholderiales	Thiobacillaceae	Sulfuritortus	Sulfuritortus calidifontis	8123	2	0	0	0	0	0	0	0	0
2515154078	Pseudomonadota	Gammaproteobacteria	Burkholderiales	Thiobacillaceae	Thiobacillus	Thiobacillus denitrificans	2855	1	0	0	0	0	0	0	0	0
637000324	Pseudomonadota	Gammaproteobacteria	Burkholderiales	Thiobacillaceae	Thiobacillus	Thiobacillus denitrificans_B	14186	1	0	0	0	0	0	0	0	0
2724679548	Pseudomonadota	Gammaproteobacteria	Burkholderiales	Thiobacillaceae	Thiobacillus	Thiobacillus denitrificans_C	6484	1	0	0	0	0	0	0	0	0
2515154076	Pseudomonadota	Gammaproteobacteria	Burkholderiales	Thiobacillaceae	Thiobacillus	Thiobacillus thioparus	2854	1	0	0	0	0	0	0	0	0
2765235835	Pseudomonadota	Gammaproteobacteria	Burkholderiales	Thiobacillaceae	Thiobacillus	unknown	15267	1	0	0	0	0	0	0	0	0
2765235834	Pseudomonadota	Gammaproteobacteria	Burkholderiales	Thiobacillaceae	UBA6918	unknown	15266	1	0	0	0	0	0	0	0	0
2636415980	Pseudomonadota	Gammaproteobacteria	Burkholderiales	UBA6910	Pelomicrobium	unknown	15046	1	1	0	0	0	1	0	0	1
2684623163	Pseudomonadota	Gammaproteobacteria	Burkholderiales	Usitatibacteraceae	UKL13-2	UKL13-2 sp001602455	5125	1	0	0	0	0	0	0	0	0
2910024018	Pseudomonadota	Gammaproteobacteria	Burkholderiales	Usitatibacteraceae	Usitatibacter	Usitatibacter palustris	13950	1	0	0	0	0	0	0	0	0
2909975271	Pseudomonadota	Gammaproteobacteria	Burkholderiales	Usitatibacteraceae	Usitatibacter	Usitatibacter rugosus	13944	1	0	0	0	0	0	0	0	0
2721755606	Pseudomonadota	Gammaproteobacteria	Burkholderiales	Usitatibacteraceae	Usitatibacter	Usitatibacter sp001953215	6408	1	0	0	0	0	0	0	0	0
2791354881	Pseudomonadota	Alphaproteobacteria	Caedimonadales	Nucleicultricaceae	Nucleicultrix	Nucleicultrix amoebiphila	8627	1	0	0	0	0	0	0	0	0
651324017	Bacillota	Bacilli	Caldalkalibacillales	Caldalkalibacillaceae	Caldalkalibacillus	Caldalkalibacillus thermarum	14810	1	0	0	0	0	0	0	0	0
2565956590	Bacillota	Bacilli	Caldalkalibacillales	JCM-10596	Bacillus_AT	Bacillus_AT mannanilyticus	14623	1	0	0	0	0	0	0	0	0
2788499958	Bacillota_B	Moorellia	Calderihabitantales	Calderihabitantaceae	Calderihabitans	Calderihabitans maritimus	8378	1	0	0	0	0	0	0	0	0
2524614853	Bacillota_A	Thermoanaerobacteria	Caldicellulosiruptorales	Caldicellulosiruptoraceae	Caldicellulosiruptor	Caldicellulosiruptor acetigenus	124	5	0	0	0	0	0	0	0	0
643692002	Bacillota_A	Thermoanaerobacteria	Caldicellulosiruptorales	Caldicellulosiruptoraceae	Caldicellulosiruptor	Caldicellulosiruptor bescii	2502	23	0	0	0	0	0	0	0	0
2558860987	Bacillota_A	Thermoanaerobacteria	Caldicellulosiruptorales	Caldicellulosiruptoraceae	Caldicellulosiruptor	Caldicellulosiruptor danielii	14539	1	0	0	0	0	0	0	0	0
649633022	Bacillota_A	Thermoanaerobacteria	Caldicellulosiruptorales	Caldicellulosiruptoraceae	Caldicellulosiruptor	Caldicellulosiruptor hydrothermalis	14738	1	0	0	0	0	0	0	0	0
649633024	Bacillota_A	Thermoanaerobacteria	Caldicellulosiruptorales	Caldicellulosiruptoraceae	Caldicellulosiruptor	Caldicellulosiruptor kronotskyensis	14739	1	0	0	0	0	0	0	0	0
2558860144	Bacillota_A	Thermoanaerobacteria	Caldicellulosiruptorales	Caldicellulosiruptoraceae	Caldicellulosiruptor	Caldicellulosiruptor morganii	14507	1	0	0	0	0	0	0	0	0
2565956530	Bacillota_A	Thermoanaerobacteria	Caldicellulosiruptorales	Caldicellulosiruptoraceae	Caldicellulosiruptor	Caldicellulosiruptor naganoensis	14616	1	0	0	0	0	0	0	0	0
648028013	Bacillota_A	Thermoanaerobacteria	Caldicellulosiruptorales	Caldicellulosiruptoraceae	Caldicellulosiruptor	Caldicellulosiruptor obsidiansis	1946	2	0	0	0	0	0	0	0	0
649633025	Bacillota_A	Thermoanaerobacteria	Caldicellulosiruptorales	Caldicellulosiruptoraceae	Caldicellulosiruptor	Caldicellulosiruptor owensensis	14740	1	0	0	0	0	0	0	0	0
640427106	Bacillota_A	Thermoanaerobacteria	Caldicellulosiruptorales	Caldicellulosiruptoraceae	Caldicellulosiruptor	Caldicellulosiruptor saccharolyticus	9458	2	0	0	0	0	0	0	0	0
2901129015	Bacillota_A	Clostridia	Caldicoprobacterales	Caldicoprobacteraceae	Caldicoprobacter	Caldicoprobacter guelmensis	13637	1	0	0	0	0	0	0	0	0
2540341239	Bacillota_A	Clostridia	Caldicoprobacterales	Caldicoprobacteraceae	Caldicoprobacter	Caldicoprobacter oshimai	5392	2	0	0	0	0	0	0	0	0
2681813494	Chloroflexota	Anaerolineae	Caldilineales	Caldilineaceae	Bin34	Bin34 sp012271135	5026	1	0	0	0	0	0	0	0	0
2540341085	Chloroflexota	Anaerolineae	Caldilineales	Caldilineaceae	Caldilinea	Caldilinea aerophila	494	2	0	0	0	0	0	0	0	0
2513237181	Caldisericota	Caldisericia	Caldisericales	Caldisericaceae	Caldisericum	Caldisericum exile	544	1	0	0	0	0	0	0	0	0
2728369700	Bacillota	Bacilli	Calditerricolales	Calditerricolaceae	Calditerricola	Calditerricola satsumensis	6624	1	0	0	0	0	0	0	0	0
2718218154	Calditrichota	Calditrichia	Calditrichales	Calditrichaceae	Caldithrix	Caldithrix abyssi	6347	2	0	0	1	0	0	0	0	0
2645728130	Calescibacterota	Calescibacteriia	Calescibacteriales	Calescibacteriaceae	Calescibacterium	Calescibacterium nevadense	3617	4	0	0	0	0	0	0	0	0
2627853547	Pseudomonadota	Gammaproteobacteria	CALZJG01	CALZJG01	CAKKSB01	unknown	15013	1	0	0	0	0	0	0	0	0
2910183039	Campylobacterota	Campylobacteria	Campylobacterales	Arcobacteraceae	Aliarcobacter	Aliarcobacter acticola	13963	1	0	0	0	0	0	0	0	0
2854852148	Campylobacterota	Campylobacteria	Campylobacterales	Arcobacteraceae	Aliarcobacter	Aliarcobacter aquimarinus	11010	1	0	0	0	0	0	0	0	0
2799112925	Campylobacterota	Campylobacteria	Campylobacterales	Arcobacteraceae	Aliarcobacter	Aliarcobacter butzleri	44	15	0	0	0	0	0	0	0	0
2831415701	Campylobacterota	Campylobacteria	Campylobacterales	Arcobacteraceae	Aliarcobacter	Aliarcobacter caeni	9904	1	0	0	0	0	0	0	0	0
2576861106	Campylobacterota	Campylobacteria	Campylobacterales	Arcobacteraceae	Aliarcobacter	Aliarcobacter cibarius	777	1	0	0	0	0	0	0	0	0
2873811608	Campylobacterota	Campylobacteria	Campylobacterales	Arcobacteraceae	Aliarcobacter	Aliarcobacter cloacae	11756	2	0	0	0	0	0	0	0	0
2847260338	Campylobacterota	Campylobacteria	Campylobacterales	Arcobacteraceae	Aliarcobacter	Aliarcobacter cryaerophilus	10838	2	0	0	0	0	0	0	0	0
2843852374	Campylobacterota	Campylobacteria	Campylobacterales	Arcobacteraceae	Aliarcobacter	Aliarcobacter cryaerophilus_A	6553	9	0	0	0	0	0	0	0	0
2854857760	Campylobacterota	Campylobacteria	Campylobacterales	Arcobacteraceae	Aliarcobacter	Aliarcobacter cryaerophilus_B	11011	2	0	0	0	0	0	0	0	0
2854854714	Campylobacterota	Campylobacteria	Campylobacterales	Arcobacteraceae	Aliarcobacter	Aliarcobacter defluvii	45	3	0	0	0	0	0	0	0	0
2850489734	Campylobacterota	Campylobacteria	Campylobacterales	Arcobacteraceae	Aliarcobacter	Aliarcobacter ellisii	10943	2	0	0	0	0	0	0	0	0
2579778741	Campylobacterota	Campylobacteria	Campylobacterales	Arcobacteraceae	Aliarcobacter	Aliarcobacter faecis	932	1	0	0	0	0	0	0	0	0
2858242293	Campylobacterota	Campylobacteria	Campylobacterales	Arcobacteraceae	Aliarcobacter	Aliarcobacter lacus	11136	1	0	0	0	0	0	0	0	0
2585427831	Campylobacterota	Campylobacteria	Campylobacterales	Arcobacteraceae	Aliarcobacter	Aliarcobacter lanthieri	923	4	0	0	0	0	0	0	0	0
2836935145	Campylobacterota	Campylobacteria	Campylobacterales	Arcobacteraceae	Aliarcobacter	Aliarcobacter porcinus	8753	5	0	0	0	0	0	0	0	0
2843847787	Campylobacterota	Campylobacteria	Campylobacterales	Arcobacteraceae	Aliarcobacter	Aliarcobacter skirrowii	5069	14	0	0	0	0	0	0	0	0
2858244567	Campylobacterota	Campylobacteria	Campylobacterales	Arcobacteraceae	Aliarcobacter	Aliarcobacter sp017996075	11137	2	0	0	0	0	0	0	0	0
2847257650	Campylobacterota	Campylobacteria	Campylobacterales	Arcobacteraceae	Aliarcobacter	Aliarcobacter suis	10837	2	0	0	0	0	0	0	0	0
2876158629	Campylobacterota	Campylobacteria	Campylobacterales	Arcobacteraceae	Aliarcobacter	Aliarcobacter thereius	11007	4	0	0	0	0	0	0	0	0
2847262524	Campylobacterota	Campylobacteria	Campylobacterales	Arcobacteraceae	Aliarcobacter	Aliarcobacter trophiarum	10839	3	0	0	0	0	0	0	0	0
2899730368	Campylobacterota	Campylobacteria	Campylobacterales	Arcobacteraceae	Aliarcobacter	Aliarcobacter venerupis	13563	1	0	0	0	0	0	0	0	0
2868774315	Campylobacterota	Campylobacteria	Campylobacterales	Arcobacteraceae	Aliarcobacter	Aliarcobacter vitoriensis	11709	2	0	0	0	0	0	0	0	0
646564506	Campylobacterota	Campylobacteria	Campylobacterales	Arcobacteraceae	Arcobacter	Arcobacter nitrofigilis	14679	1	0	0	0	0	0	0	0	0
2854845603	Campylobacterota	Campylobacteria	Campylobacterales	Arcobacteraceae	Arcobacter	Arcobacter sp004116465	11008	1	0	0	0	0	0	0	0	0
2871084118	Campylobacterota	Campylobacteria	Campylobacterales	Arcobacteraceae	Halarcobacter	Halarcobacter anaerophilus	2788	2	0	0	0	0	0	0	0	0
2899713430	Campylobacterota	Campylobacteria	Campylobacterales	Arcobacteraceae	Halarcobacter	Halarcobacter arenosus	13560	1	0	0	0	0	0	0	0	0
2841357427	Campylobacterota	Campylobacteria	Campylobacterales	Arcobacteraceae	Halarcobacter	Halarcobacter bivalviorum	10565	3	0	0	0	0	0	0	0	0
2854848937	Campylobacterota	Campylobacteria	Campylobacterales	Arcobacteraceae	Halarcobacter	Halarcobacter ebronensis	11009	2	0	0	0	0	0	0	0	0
2839922277	Campylobacterota	Campylobacteria	Campylobacterales	Arcobacteraceae	Halarcobacter	Halarcobacter mediterraneus	10475	1	0	0	0	0	0	0	0	0
2839325232	Campylobacterota	Campylobacteria	Campylobacterales	Arcobacteraceae	Halarcobacter	Halarcobacter sp001895145	10432	1	0	0	0	0	0	0	0	0
2508501003	Campylobacterota	Campylobacteria	Campylobacterales	Arcobacteraceae	Halarcobacter	Halarcobacter sp002869565	222	1	0	0	0	0	0	0	0	0
2868768549	Campylobacterota	Campylobacteria	Campylobacterales	Arcobacteraceae	Halarcobacter	Halarcobacter sp004116455	11708	2	0	0	0	0	0	0	0	0
2858247070	Campylobacterota	Campylobacteria	Campylobacterales	Arcobacteraceae	Halarcobacter	Halarcobacter sp004118855	11138	1	0	0	0	0	0	0	0	0
2873824862	Campylobacterota	Campylobacteria	Campylobacterales	Arcobacteraceae	Malaciobacter	Malaciobacter halophilus	10840	2	0	0	0	0	0	0	0	0
2847249153	Campylobacterota	Campylobacteria	Campylobacterales	Arcobacteraceae	Malaciobacter	Malaciobacter marinus	5893	7	0	0	0	0	0	0	0	0
2847252029	Campylobacterota	Campylobacteria	Campylobacterales	Arcobacteraceae	Malaciobacter	Malaciobacter molluscorum	10836	2	0	0	0	0	0	0	0	0
2873803032	Campylobacterota	Campylobacteria	Campylobacterales	Arcobacteraceae	Malaciobacter	Malaciobacter mytili	11817	1	0	0	0	0	0	0	0	0
2868776803	Campylobacterota	Campylobacteria	Campylobacterales	Arcobacteraceae	Malaciobacter	Malaciobacter sp004116495	11710	1	0	0	0	0	0	0	0	0
2858252047	Campylobacterota	Campylobacteria	Campylobacterales	Arcobacteraceae	Malaciobacter	Malaciobacter sp004116725	11139	1	0	0	0	0	0	0	0	0
2841354726	Campylobacterota	Campylobacteria	Campylobacterales	Arcobacteraceae	Malaciobacter_A	Malaciobacter_A pacificus	10564	1	0	0	0	0	0	0	0	0
2854859962	Campylobacterota	Campylobacteria	Campylobacterales	Arcobacteraceae	Marinarcus	Marinarcus aquaticus	11012	1	0	0	0	0	0	0	0	0
2871066539	Campylobacterota	Campylobacteria	Campylobacterales	Arcobacteraceae	Poseidonibacter	Poseidonibacter antarcticus	11755	1	0	0	0	0	0	0	0	0
2791355115	Campylobacterota	Campylobacteria	Campylobacterales	Arcobacteraceae	Poseidonibacter	Poseidonibacter lekithochrous	8752	2	0	0	0	0	0	0	0	0
2751185849	Campylobacterota	Campylobacteria	Campylobacterales	Arcobacteraceae	Poseidonibacter	Poseidonibacter parvus	7211	2	0	0	0	0	0	0	0	0
2886891486	Campylobacterota	Campylobacteria	Campylobacterales	Arcobacteraceae	Poseidonibacter	Poseidonibacter sp009208075	12560	2	0	0	0	0	0	0	0	0
2844479891	Campylobacterota	Campylobacteria	Campylobacterales	Campylobacteraceae	Campylobacter	Campylobacter fetus	1584	14	0	0	0	0	0	0	0	0
2811995282	Campylobacterota	Campylobacteria	Campylobacterales	Campylobacteraceae	Campylobacter	Campylobacter hyointestinalis	4426	17	0	0	0	0	0	0	0	0
2588253734	Campylobacterota	Campylobacteria	Campylobacterales	Campylobacteraceae	Campylobacter	Campylobacter iguaniorum	1340	3	0	0	0	0	0	0	0	0
2896637284	Campylobacterota	Campylobacteria	Campylobacterales	Campylobacteraceae	Campylobacter	Campylobacter lanienae	11940	20	0	0	0	0	0	0	0	0
2687453245	Campylobacterota	Campylobacteria	Campylobacterales	Campylobacteraceae	Campylobacter	Campylobacter lawsonii	5158	1	0	0	0	0	0	0	0	0
2791355312	Campylobacterota	Campylobacteria	Campylobacterales	Campylobacteraceae	Campylobacter	Campylobacter sp002139855	8839	1	0	0	0	0	0	0	0	0
2791355304	Campylobacterota	Campylobacteria	Campylobacterales	Campylobacteraceae	Campylobacter	Campylobacter sp002139875	8835	1	0	0	0	0	0	0	0	0
2791355305	Campylobacterota	Campylobacteria	Campylobacterales	Campylobacteraceae	Campylobacter	Campylobacter sp002139915	8836	2	0	0	0	0	0	0	0	0
2554235377	Campylobacterota	Campylobacteria	Campylobacterales	Campylobacteraceae	Campylobacter	Campylobacter testudinum	2803	5	0	0	0	0	0	0	0	0
2791355311	Campylobacterota	Campylobacteria	Campylobacterales	Campylobacteraceae	Campylobacter_A	Campylobacter_A caledonicus	8838	2	0	0	0	0	0	0	0	0
2684623198	Campylobacterota	Campylobacteria	Campylobacterales	Campylobacteraceae	Campylobacter_A	Campylobacter_A concisus	5130	1	0	0	0	0	0	0	0	0
2602041679	Campylobacterota	Campylobacteria	Campylobacterales	Campylobacteraceae	Campylobacter_A	Campylobacter_A concisus_C	1916	1	0	0	0	0	0	0	0	0
2513237298	Campylobacterota	Campylobacteria	Campylobacterales	Campylobacteraceae	Campylobacter_A	Campylobacter_A concisus_R	572	2	0	0	0	0	0	0	0	0
2844481719	Campylobacterota	Campylobacteria	Campylobacterales	Campylobacteraceae	Campylobacter_A	Campylobacter_A concisus_T	10685	1	0	0	0	0	0	0	0	0
2517572248	Campylobacterota	Campylobacteria	Campylobacterales	Campylobacteraceae	Campylobacter_A	Campylobacter_A curvus	3037	2	0	0	0	0	0	0	0	0
2609460082	Campylobacterota	Campylobacteria	Campylobacterales	Campylobacteraceae	Campylobacter_A	Campylobacter_A mucosalis	2043	1	0	0	0	0	0	0	0	0
2791355309	Campylobacterota	Campylobacteria	Campylobacterales	Campylobacteraceae	Campylobacter_A	Campylobacter_A pinnipediorum	8837	6	0	0	0	0	0	0	0	0
2870013946	Campylobacterota	Campylobacteria	Campylobacterales	Campylobacteraceae	Campylobacter_A	Campylobacter_A showae_D	11725	1	0	0	0	0	0	0	0	0
2582581003	Campylobacterota	Campylobacteria	Campylobacterales	Campylobacteraceae	Campylobacter_B	Campylobacter_B corcagiensis	1064	1	0	0	0	0	0	0	0	0
2740892344	Campylobacterota	Campylobacteria	Campylobacterales	Campylobacteraceae	Campylobacter_B	Campylobacter_B geochelonis	6926	3	0	0	0	0	0	0	0	0
2808606722	Campylobacterota	Campylobacteria	Campylobacterales	Campylobacteraceae	Campylobacter_B	Campylobacter_B sputorum	9364	2	0	0	0	0	0	0	0	0
2802429496	Campylobacterota	Campylobacteria	Campylobacterales	Campylobacteraceae	Campylobacter_B	Campylobacter_B sputorum_B	3692	2	0	0	0	0	0	0	0	0
2579778629	Campylobacterota	Campylobacteria	Campylobacterales	Campylobacteraceae	Campylobacter_B	Campylobacter_B ureolyticus	915	4	0	0	0	0	0	0	0	0
2558860176	Campylobacterota	Campylobacteria	Campylobacterales	Campylobacteraceae	Campylobacter_B	Campylobacter_B ureolyticus_A	14512	1	0	0	0	0	0	0	0	0
2731957772	Campylobacterota	Campylobacteria	Campylobacterales	Campylobacteraceae	Campylobacter_D	Campylobacter_D coli	822	172	0	0	0	0	0	0	0	0
2636415888	Campylobacterota	Campylobacteria	Campylobacterales	Campylobacteraceae	Campylobacter_D	Campylobacter_D coli_A	3521	6	0	0	0	0	0	0	0	0
2731957982	Campylobacterota	Campylobacteria	Campylobacterales	Campylobacteraceae	Campylobacter_D	Campylobacter_D coli_B	6774	3	0	0	0	0	0	0	0	0
2636415659	Campylobacterota	Campylobacteria	Campylobacterales	Campylobacteraceae	Campylobacter_D	Campylobacter_D concheus	3478	1	0	0	0	0	0	0	0	0
2808606705	Campylobacterota	Campylobacteria	Campylobacterales	Campylobacteraceae	Campylobacter_D	Campylobacter_D hepaticus	9360	1	0	0	0	0	0	0	0	0
2630968444	Campylobacterota	Campylobacteria	Campylobacterales	Campylobacteraceae	Campylobacter_D	Campylobacter_D insulaenigrae	2777	2	0	0	0	0	0	0	0	0
2663763118	Campylobacterota	Campylobacteria	Campylobacterales	Campylobacteraceae	Campylobacter_D	Campylobacter_D jejuni	797	358	0	0	0	0	0	0	0	0
647000224	Campylobacterota	Campylobacteria	Campylobacterales	Campylobacteraceae	Campylobacter_D	Campylobacter_D jejuni_A	14671	1	0	0	0	0	0	0	0	0
2675903699	Campylobacterota	Campylobacteria	Campylobacterales	Campylobacteraceae	Campylobacter_D	Campylobacter_D lari	4961	5	0	0	0	0	0	0	0	0
2648501872	Campylobacterota	Campylobacteria	Campylobacterales	Campylobacteraceae	Campylobacter_D	Campylobacter_D lari_C	2674	5	0	0	0	0	0	0	0	0
2885590221	Campylobacterota	Campylobacteria	Campylobacterales	Campylobacteraceae	Campylobacter_D	Campylobacter_D novaezeelandiae	12470	1	0	0	0	0	0	0	0	0
2791355313	Campylobacterota	Campylobacteria	Campylobacterales	Campylobacteraceae	Campylobacter_D	Campylobacter_D ornithocola	8840	1	0	0	0	0	0	0	0	0
2627854132	Campylobacterota	Campylobacteria	Campylobacterales	Campylobacteraceae	Campylobacter_D	Campylobacter_D peloridis	2698	1	0	0	0	0	0	0	0	0
2627854147	Campylobacterota	Campylobacteria	Campylobacterales	Campylobacteraceae	Campylobacter_D	Campylobacter_D sp000816245	2699	1	0	0	0	0	0	0	0	0
2636415804	Campylobacterota	Campylobacteria	Campylobacterales	Campylobacteraceae	Campylobacter_D	Campylobacter_D subantarcticus	3500	1	0	0	0	0	0	0	0	0
2556921624	Campylobacterota	Campylobacteria	Campylobacterales	Campylobacteraceae	Campylobacter_D	Campylobacter_D upsaliensis	9431	4	0	0	0	0	0	0	0	0
2877314785	Campylobacterota	Campylobacteria	Campylobacterales	Campylobacteraceae	Campylobacter_D	Campylobacter_D volucris	3295	2	0	0	0	0	0	0	0	0
2882910620	Campylobacterota	Campylobacteria	Campylobacterales	Campylobacteraceae	Campylobacter_D	Campylobacter_D vulpis	12155	2	0	0	0	0	0	0	0	0
2513237175	Campylobacterota	Campylobacteria	Campylobacterales	Helicobacteraceae	Helicobacter	Helicobacter cetorum	541	1	0	0	0	0	0	0	0	0
2576861138	Campylobacterota	Campylobacteria	Campylobacterales	Helicobacteraceae	Helicobacter	Helicobacter pylori	403	116	0	0	0	0	0	0	0	0
2721755617	Campylobacterota	Campylobacteria	Campylobacterales	Helicobacteraceae	Helicobacter	Helicobacter pylori_A	2091	30	0	0	0	0	0	0	0	0
2877311464	Campylobacterota	Campylobacteria	Campylobacterales	Helicobacteraceae	Helicobacter	Helicobacter pylori_BU	553	52	0	0	0	0	0	0	0	0
2513237188	Campylobacterota	Campylobacteria	Campylobacterales	Helicobacteraceae	Helicobacter	Helicobacter pylori_C	408	120	0	0	0	0	0	0	0	0
2602041570	Campylobacterota	Campylobacteria	Campylobacterales	Helicobacteraceae	Helicobacter	Helicobacter pylori_CI	479	14	0	0	0	0	0	0	0	0
2869983642	Campylobacterota	Campylobacteria	Campylobacterales	Helicobacteraceae	Helicobacter	Helicobacter pylori_CJ	2290	3	0	0	0	0	0	0	0	0
2576861475	Campylobacterota	Campylobacteria	Campylobacterales	Helicobacteraceae	Helicobacter	Helicobacter pylori_CK	745	9	0	0	0	0	0	0	0	0
2617271100	Campylobacterota	Campylobacteria	Campylobacterales	Helicobacteraceae	Helicobacter	Helicobacter pylori_CL	2092	2	0	0	0	0	0	0	0	0
2718218166	Campylobacterota	Campylobacteria	Campylobacterales	Helicobacteraceae	Helicobacter	Helicobacter pylori_CM	6303	2	0	0	0	0	0	0	0	0
2558860249	Campylobacterota	Campylobacteria	Campylobacterales	Helicobacteraceae	Helicobacter_B	Helicobacter_B canis	14518	1	0	0	0	0	0	0	0	0
2663763012	Campylobacterota	Campylobacteria	Campylobacterales	Helicobacteraceae	Helicobacter_C	Helicobacter_C jaachi	4568	1	0	0	0	0	0	0	0	0
2806310687	Campylobacterota	Campylobacteria	Campylobacterales	Helicobacteraceae	Helicobacter_D	Helicobacter_D canadensis	9220	2	0	0	0	0	0	0	0	0
2645727962	Campylobacterota	Campylobacteria	Campylobacterales	Helicobacteraceae	Helicobacter_D	Helicobacter_D pullorum	4054	4	0	0	0	0	0	0	0	0
2558309108	Campylobacterota	Campylobacteria	Campylobacterales	Helicobacteraceae	Helicobacter_D	Helicobacter_D rodentium	14488	1	0	0	0	0	0	0	0	0
646206255	Campylobacterota	Campylobacteria	Campylobacterales	Helicobacteraceae	Helicobacter_D	Helicobacter_D winghamensis	14351	1	0	0	0	0	0	0	0	0
2663762904	Campylobacterota	Campylobacteria	Campylobacterales	Helicobacteraceae	Helicobacter_E	Helicobacter_E ailurogastricus	4498	3	0	0	0	0	0	0	0	0
649989954	Campylobacterota	Campylobacteria	Campylobacterales	Helicobacteraceae	Helicobacter_E	Helicobacter_E suis	14771	2	0	0	0	0	0	0	0	0
2687453546	Campylobacterota	Campylobacteria	Campylobacterales	Helicobacteraceae	Helicobacter_F	Helicobacter_F himalayensis	5192	1	0	0	0	0	0	0	0	0
2900811182	Campylobacterota	Campylobacteria	Campylobacterales	Helicobacteraceae	Helicobacter_G	Helicobacter_G cholecystus	13620	1	0	0	0	0	0	0	0	0
2751185975	Campylobacterota	Campylobacteria	Campylobacterales	Helicobacteraceae	Helicobacter_G	Helicobacter_G enhydrae	7239	1	0	0	0	0	0	0	0	0
2546825547	Campylobacterota	Campylobacteria	Campylobacterales	Helicobacteraceae	Helicobacter_G	Helicobacter_G pametensis	13873	1	0	0	0	0	0	0	0	0
2808606644	Campylobacterota	Campylobacteria	Campylobacterales	Helicobacteraceae	Helicobacter_H	Helicobacter_H mustelae	9340	3	0	0	0	0	0	0	0	0
2881308836	Campylobacterota	Campylobacteria	Campylobacterales	Helicobacteraceae	Helicobacter_I	Helicobacter_I sp002272925	11950	1	0	0	0	0	0	0	0	0
2885582803	Campylobacterota	Campylobacteria	Campylobacterales	Helicobacteraceae	Helicobacter_J	Helicobacter_J sp002272835	12469	1	0	0	0	0	0	0	0	0
637000341	Campylobacterota	Campylobacteria	Campylobacterales	Helicobacteraceae	Wolinella	Wolinella succinogenes	10304	2	0	0	0	0	0	0	0	0
2654587899	Campylobacterota	Campylobacteria	Campylobacterales	Hydrogenimonadaceae	Hydrogenimonas	Hydrogenimonas thermophila	4380	1	0	0	0	0	0	0	0	0
2516493030	Campylobacterota	Campylobacteria	Campylobacterales	Nitratiruptoraceae	Nitratiruptor	Nitratiruptor tergarcus	2938	1	0	0	0	0	0	0	0	0
640753037	Campylobacterota	Campylobacteria	Campylobacterales	Nitratiruptoraceae	YY08-10	YY08-10 sp000010325	14238	1	0	0	0	0	0	0	0	0
649633097	Campylobacterota	Campylobacteria	Campylobacterales	Sulfurimonadaceae	Sulfuricurvum	Sulfuricurvum kujiense	14763	1	0	0	0	0	0	0	0	0
2721755424	Campylobacterota	Campylobacteria	Campylobacterales	Sulfurimonadaceae	Sulfuricurvum	Sulfuricurvum kujiense_A	6393	1	0	0	0	0	0	0	0	0
2521172689	Campylobacterota	Campylobacteria	Campylobacterales	Sulfurimonadaceae	Sulfuricurvum	Sulfuricurvum sp000310245	3200	1	0	0	0	0	0	0	0	0
648028058	Campylobacterota	Campylobacteria	Campylobacterales	Sulfurimonadaceae	Sulfurimonas	Sulfurimonas autotrophica	14718	1	0	0	0	0	0	0	0	0
2899195934	Campylobacterota	Campylobacteria	Campylobacterales	Sulfurimonadaceae	Sulfurimonas	Sulfurimonas crateris	13511	1	0	0	0	0	0	0	0	0
637000326	Campylobacterota	Campylobacteria	Campylobacterales	Sulfurimonadaceae	Sulfurimonas	Sulfurimonas denitrificans	14187	1	0	0	0	0	0	0	0	0
2811995045	Campylobacterota	Campylobacteria	Campylobacterales	Sulfurimonadaceae	Sulfurimonas	Sulfurimonas gotlandica	9405	2	0	0	0	0	0	0	0	0
2545824783	Campylobacterota	Campylobacteria	Campylobacterales	Sulfurimonadaceae	Sulfurimonas	Sulfurimonas hongkongensis	13867	1	0	0	0	0	0	0	0	0
2887920885	Campylobacterota	Campylobacteria	Campylobacterales	Sulfurimonadaceae	Sulfurimonas	Sulfurimonas lithotrophica	12700	1	0	0	0	0	0	0	0	0
2911865633	Campylobacterota	Campylobacteria	Campylobacterales	Sulfurimonadaceae	Sulfurimonas	Sulfurimonas sediminis	14096	1	0	0	0	0	0	0	0	0
2791354761	Campylobacterota	Campylobacteria	Campylobacterales	Sulfurimonadaceae	Sulfurimonas	Sulfurimonas sp002781365	8600	1	0	0	0	0	0	0	0	0
2887923346	Campylobacterota	Campylobacteria	Campylobacterales	Sulfurimonadaceae	Sulfurimonas	Sulfurimonas xiamenensis	12701	1	0	0	0	0	0	0	0	0
2615840672	Campylobacterota	Campylobacteria	Campylobacterales	Sulfurimonadaceae	Sulfurimonas	unknown	14830	6	0	0	0	0	0	0	0	0
2639763033	Campylobacterota	Campylobacteria	Campylobacterales	Sulfurospirillaceae	Sulfurospirillum	Sulfurospirillum arsenophilum	3691	1	0	0	0	0	0	0	0	0
2506783064	Campylobacterota	Campylobacteria	Campylobacterales	Sulfurospirillaceae	Sulfurospirillum	Sulfurospirillum barnesii	205	1	0	0	0	0	0	0	0	0
2687453291	Campylobacterota	Campylobacteria	Campylobacterales	Sulfurospirillaceae	Sulfurospirillum	Sulfurospirillum cavolei	4049	2	0	0	0	0	0	0	0	0
646311960	Campylobacterota	Campylobacteria	Campylobacterales	Sulfurospirillaceae	Sulfurospirillum	Sulfurospirillum deleyianum	14365	1	0	0	0	0	0	0	0	0
2558860208	Campylobacterota	Campylobacteria	Campylobacterales	Sulfurospirillaceae	Sulfurospirillum	Sulfurospirillum multivorans	14514	1	0	0	0	0	0	0	0	0
2687453166	Campylobacterota	Campylobacteria	Campylobacterales	Sulfurospirillaceae	Sulfurospirillum	Sulfurospirillum sp001548035	5144	1	0	0	0	0	0	0	0	0
2751185767	Campylobacterota	Campylobacteria	Campylobacterales	Sulfurospirillaceae	Sulfurospirillum	Sulfurospirillum sp002162315	7174	2	0	0	0	0	0	0	0	0
2775506916	Campylobacterota	Campylobacteria	Campylobacterales	Sulfurospirillaceae	Sulfurospirillum	Sulfurospirillum sp002309535	7871	1	0	0	0	0	0	0	0	0
2524614541	Campylobacterota	Campylobacteria	Campylobacterales	Sulfurospirillaceae	Sulfurospirillum_A	Sulfurospirillum_A arcachonense	5579	1	0	0	0	0	0	0	0	0
2600254903	Campylobacterota	Campylobacteria	Campylobacterales	Sulfurovaceae	BN30871	BN30871 sp002483605	1773	1	0	0	0	0	0	0	0	0
649633076	Campylobacterota	Campylobacteria	Campylobacterales	Sulfurovaceae	Nitratifractor	Nitratifractor salsuginis	14756	1	0	0	0	0	0	0	0	0
2648501445	Campylobacterota	Campylobacteria	Campylobacterales	Sulfurovaceae	Sulfurovum	Sulfurovum lithotrophicum	4148	1	0	0	0	0	0	0	0	0
640753056	Campylobacterota	Campylobacteria	Campylobacterales	Sulfurovaceae	Sulfurovum	Sulfurovum sp000010345	14242	1	0	0	0	0	0	0	0	0
2627853592	Campylobacterota	Campylobacteria	Campylobacterales	Sulfurovaceae	Sulfurovum	Sulfurovum sp003934925	2588	1	0	0	0	0	0	0	0	0
2802429487	Bacillota_B	GCA-003054495	Carboxydocellales	Carboxydocellaceae	Carboxydocella	Carboxydocella thermautotrophica	9136	4	0	0	0	0	0	0	0	0
637000060	Bacillota_B	Z-2901	Carboxydothermales	Carboxydothermaceae	Carboxydothermus	Carboxydothermus hydrogenoformans	324	3	0	0	0	0	0	0	0	0
2832172843	Bacillota_B	Z-2901	Carboxydothermales	Carboxydothermaceae	Carboxydothermus	Carboxydothermus islandicus	9985	1	0	0	0	0	0	0	0	0
2832181228	Bacillota_B	Z-2901	Carboxydothermales	Carboxydothermaceae	Carboxydothermus	Carboxydothermus pertinax	9988	1	0	0	0	0	0	0	0	0
645951819	Pseudomonadota	Gammaproteobacteria	Cardiobacteriales	Cardiobacteriaceae	Cardiobacterium	Cardiobacterium hominis	7676	5	0	0	0	0	0	0	0	0
2654587739	Pseudomonadota	Gammaproteobacteria	Cardiobacteriales	Cardiobacteriaceae	Dichelobacter	Dichelobacter nodosus	4357	3	0	0	0	0	0	0	0	0
2786546893	Pseudomonadota	Gammaproteobacteria	Cardiobacteriales	Cardiobacteriaceae	Rappaport	Rappaport israeli	8302	1	0	0	0	0	0	0	0	0
2831780769	Pseudomonadota	Gammaproteobacteria	Cardiobacteriales	Cardiobacteriaceae	Suttonella	Suttonella indologenes	9943	1	0	0	0	0	0	0	0	0
2831467990	Pseudomonadota	Gammaproteobacteria	Cardiobacteriales	Cardiobacteriaceae	Suttonella_A	Suttonella_A ornithocola	9907	2	0	0	0	0	0	0	0	0
2831766805	Pseudomonadota	Gammaproteobacteria	Cardiobacteriales	Wohlfahrtiimonadaceae	Ignatzschineria	Ignatzschineria cameli	9921	5	0	0	0	0	0	0	0	0
2832037495	Pseudomonadota	Gammaproteobacteria	Cardiobacteriales	Wohlfahrtiimonadaceae	Ignatzschineria	Ignatzschineria indica	9973	1	0	0	0	0	0	0	0	0
2513237114	Pseudomonadota	Gammaproteobacteria	Cardiobacteriales	Wohlfahrtiimonadaceae	Ignatzschineria	Ignatzschineria larvae	514	1	0	0	0	0	0	0	0	0
2831457999	Pseudomonadota	Gammaproteobacteria	Cardiobacteriales	Wohlfahrtiimonadaceae	Ignatzschineria	Ignatzschineria sp002252045	9906	1	0	0	0	0	0	0	0	0
2831380896	Pseudomonadota	Gammaproteobacteria	Cardiobacteriales	Wohlfahrtiimonadaceae	Ignatzschineria	Ignatzschineria ureiclastica	9898	1	0	0	0	0	0	0	0	0
2517487021	Pseudomonadota	Gammaproteobacteria	Cardiobacteriales	Wohlfahrtiimonadaceae	Wohlfahrtiimonas	Wohlfahrtiimonas chitiniclastica	3001	12	0	0	0	0	0	0	0	0
2831386490	Pseudomonadota	Gammaproteobacteria	Cardiobacteriales	Wohlfahrtiimonadaceae	Wohlfahrtiimonas	Wohlfahrtiimonas sp002252155	9899	1	0	0	0	0	0	0	0	0
2515154077	Pseudomonadota	Alphaproteobacteria	Caulobacterales	Caulobacteraceae	Asticcacaulis	Asticcacaulis benevestitus	837	2	0	0	0	0	0	0	0	0
649633007	Pseudomonadota	Alphaproteobacteria	Caulobacterales	Caulobacteraceae	Asticcacaulis	Asticcacaulis excentricus	14735	1	0	0	0	0	0	0	0	0
2574180013	Pseudomonadota	Alphaproteobacteria	Caulobacterales	Caulobacteraceae	Asticcacaulis	Asticcacaulis sp000495795	743	1	0	0	0	0	0	0	0	0
2571042840	Pseudomonadota	Alphaproteobacteria	Caulobacterales	Caulobacteraceae	Asticcacaulis	Asticcacaulis sp000495815	665	1	0	0	0	0	0	0	0	0
2576861669	Pseudomonadota	Alphaproteobacteria	Caulobacterales	Caulobacteraceae	Asticcacaulis	Asticcacaulis sp000495835	836	1	0	0	0	0	0	0	0	0
2576861656	Pseudomonadota	Alphaproteobacteria	Caulobacterales	Caulobacteraceae	Asticcacaulis	Asticcacaulis sp000495855	831	1	0	0	0	0	0	0	0	0
2596583650	Pseudomonadota	Alphaproteobacteria	Caulobacterales	Caulobacteraceae	Asticcacaulis	Asticcacaulis taihuensis	1557	1	0	0	0	0	0	0	0	0
2891361551	Pseudomonadota	Alphaproteobacteria	Caulobacterales	Caulobacteraceae	Asticcacaulis	Asticcacaulis tiandongensis	13039	1	0	0	0	0	0	0	0	0
2739367756	Pseudomonadota	Alphaproteobacteria	Caulobacterales	Caulobacteraceae	Asticcacaulis	unknown	15208	1	0	0	0	0	0	0	0	0
2838274895	Pseudomonadota	Alphaproteobacteria	Caulobacterales	Caulobacteraceae	Asticcacaulis	unknown	15449	1	0	0	0	0	0	0	0	0
2574180166	Pseudomonadota	Alphaproteobacteria	Caulobacterales	Caulobacteraceae	Brevundimonas	Brevundimonas abyssalis	748	1	0	0	0	0	0	0	0	0
2829754414	Pseudomonadota	Alphaproteobacteria	Caulobacterales	Caulobacteraceae	Brevundimonas	Brevundimonas alba	9827	1	0	0	0	0	0	0	0	0
2829751152	Pseudomonadota	Alphaproteobacteria	Caulobacterales	Caulobacteraceae	Brevundimonas	Brevundimonas aurantiaca	4659	3	0	0	0	0	0	0	0	0
2524614798	Pseudomonadota	Alphaproteobacteria	Caulobacterales	Caulobacteraceae	Brevundimonas	Brevundimonas aveniformis	5653	1	0	0	0	0	0	0	0	0
2561511096	Pseudomonadota	Alphaproteobacteria	Caulobacterales	Caulobacteraceae	Brevundimonas	Brevundimonas bacteroides	14548	1	0	0	0	0	0	0	0	0
2861358767	Pseudomonadota	Alphaproteobacteria	Caulobacterales	Caulobacteraceae	Brevundimonas	Brevundimonas basaltis	11201	1	0	0	0	0	0	0	0	0
2839321884	Pseudomonadota	Alphaproteobacteria	Caulobacterales	Caulobacteraceae	Brevundimonas	Brevundimonas bullata	10431	1	0	0	0	0	0	0	0	0
2864951976	Pseudomonadota	Alphaproteobacteria	Caulobacterales	Caulobacteraceae	Brevundimonas	Brevundimonas bullata_A	11362	2	0	0	0	0	0	0	0	0
2854477190	Pseudomonadota	Alphaproteobacteria	Caulobacterales	Caulobacteraceae	Brevundimonas	Brevundimonas diminuta	3422	7	0	0	0	0	0	0	0	0
2854441898	Pseudomonadota	Alphaproteobacteria	Caulobacterales	Caulobacteraceae	Brevundimonas	Brevundimonas diminuta_A	10996	1	0	0	0	0	0	0	0	0
2831259131	Pseudomonadota	Alphaproteobacteria	Caulobacterales	Caulobacteraceae	Brevundimonas	Brevundimonas fluminis	9881	1	0	0	0	0	0	0	0	0
2854469950	Pseudomonadota	Alphaproteobacteria	Caulobacterales	Caulobacteraceae	Brevundimonas	Brevundimonas halotolerans	8570	3	0	0	0	0	0	0	0	0
2627853674	Pseudomonadota	Alphaproteobacteria	Caulobacterales	Caulobacteraceae	Brevundimonas	Brevundimonas huaxiensis	1883	2	0	0	0	0	0	0	0	0
2898923055	Pseudomonadota	Alphaproteobacteria	Caulobacterales	Caulobacteraceae	Brevundimonas	Brevundimonas intermedia	13488	1	0	0	0	0	0	0	0	0
2829867983	Pseudomonadota	Alphaproteobacteria	Caulobacterales	Caulobacteraceae	Brevundimonas	Brevundimonas lenta	9840	1	0	0	0	0	0	0	0	0
2834791825	Pseudomonadota	Alphaproteobacteria	Caulobacterales	Caulobacteraceae	Brevundimonas	Brevundimonas lutea	10205	1	0	0	0	0	0	0	0	0
2829807637	Pseudomonadota	Alphaproteobacteria	Caulobacterales	Caulobacteraceae	Brevundimonas	Brevundimonas mediterranea	9832	1	0	0	0	0	0	0	0	0
647533115	Pseudomonadota	Alphaproteobacteria	Caulobacterales	Caulobacteraceae	Brevundimonas	Brevundimonas mediterranea_A	14678	1	0	0	0	0	0	0	0	0
2524614659	Pseudomonadota	Alphaproteobacteria	Caulobacterales	Caulobacteraceae	Brevundimonas	Brevundimonas naejangsanensis	5612	2	0	0	0	0	0	0	0	0
2806310691	Pseudomonadota	Alphaproteobacteria	Caulobacterales	Caulobacteraceae	Brevundimonas	Brevundimonas naejangsanensis_A	9222	2	0	0	0	0	0	0	0	0
2841362436	Pseudomonadota	Alphaproteobacteria	Caulobacterales	Caulobacteraceae	Brevundimonas	Brevundimonas naejangsanensis_B	10566	1	0	0	0	0	0	0	0	0
2585427694	Pseudomonadota	Alphaproteobacteria	Caulobacterales	Caulobacteraceae	Brevundimonas	Brevundimonas sp000335735	1169	1	0	0	0	0	0	0	0	0
2645727605	Pseudomonadota	Alphaproteobacteria	Caulobacterales	Caulobacteraceae	Brevundimonas	Brevundimonas sp001295975	3995	1	0	0	0	0	0	0	0	0
2643221817	Pseudomonadota	Alphaproteobacteria	Caulobacterales	Caulobacteraceae	Brevundimonas	Brevundimonas sp001424025	3905	1	0	0	0	0	0	0	0	0
2643221663	Pseudomonadota	Alphaproteobacteria	Caulobacterales	Caulobacteraceae	Brevundimonas	Brevundimonas sp001425945	3818	1	0	0	0	0	0	0	0	0
2643221574	Pseudomonadota	Alphaproteobacteria	Caulobacterales	Caulobacteraceae	Brevundimonas	Brevundimonas sp001427825	3763	1	0	0	0	0	0	0	0	0
2708742861	Pseudomonadota	Alphaproteobacteria	Caulobacterales	Caulobacteraceae	Brevundimonas	Brevundimonas sp001794825	6015	1	0	0	0	0	0	0	0	0
2690315606	Pseudomonadota	Alphaproteobacteria	Caulobacterales	Caulobacteraceae	Brevundimonas	Brevundimonas sp002002865	5257	1	0	0	0	0	0	0	0	0
2898919951	Pseudomonadota	Alphaproteobacteria	Caulobacterales	Caulobacteraceae	Brevundimonas	Brevundimonas sp002157625	13487	1	0	0	0	0	0	0	0	0
2788500544	Pseudomonadota	Alphaproteobacteria	Caulobacterales	Caulobacteraceae	Brevundimonas	Brevundimonas sp002979535	8569	5	0	0	0	0	0	0	0	0
2885073973	Pseudomonadota	Alphaproteobacteria	Caulobacterales	Caulobacteraceae	Brevundimonas	Brevundimonas sp003938605	12412	1	0	0	0	0	0	0	0	0
2843854472	Pseudomonadota	Alphaproteobacteria	Caulobacterales	Caulobacteraceae	Brevundimonas	Brevundimonas sp004683885	10656	2	0	0	0	0	0	0	0	0
2887871325	Pseudomonadota	Alphaproteobacteria	Caulobacterales	Caulobacteraceae	Brevundimonas	Brevundimonas sp005484585	12693	1	0	0	0	0	0	0	0	0
2596583649	Pseudomonadota	Alphaproteobacteria	Caulobacterales	Caulobacteraceae	Brevundimonas	Brevundimonas sp016429195	1556	2	0	0	0	0	0	0	0	0
2878020043	Pseudomonadota	Alphaproteobacteria	Caulobacterales	Caulobacteraceae	Brevundimonas	Brevundimonas sp017744255	11864	1	0	0	0	0	0	0	0	0
648028010	Pseudomonadota	Alphaproteobacteria	Caulobacterales	Caulobacteraceae	Brevundimonas	Brevundimonas subvibrioides	14699	1	0	0	0	0	0	0	0	0
2828323496	Pseudomonadota	Alphaproteobacteria	Caulobacterales	Caulobacteraceae	Brevundimonas	Brevundimonas terrae	9783	1	0	0	0	0	0	0	0	0
2829757494	Pseudomonadota	Alphaproteobacteria	Caulobacterales	Caulobacteraceae	Brevundimonas	Brevundimonas variabilis	9828	1	0	0	0	0	0	0	0	0
2731957683	Pseudomonadota	Alphaproteobacteria	Caulobacterales	Caulobacteraceae	Brevundimonas	Brevundimonas vesicularis	3938	7	0	0	0	0	0	0	0	0
2811995277	Pseudomonadota	Alphaproteobacteria	Caulobacterales	Caulobacteraceae	Brevundimonas	Brevundimonas vesicularis_A	9436	1	0	0	0	0	0	0	0	0
2864934081	Pseudomonadota	Alphaproteobacteria	Caulobacterales	Caulobacteraceae	Brevundimonas	Brevundimonas vesicularis_B	11366	1	0	0	0	0	0	0	0	0
2671180176	Pseudomonadota	Alphaproteobacteria	Caulobacterales	Caulobacteraceae	Brevundimonas	Brevundimonas viscosa	4750	1	0	0	0	0	0	0	0	0
2857702295	Pseudomonadota	Alphaproteobacteria	Caulobacterales	Caulobacteraceae	Brevundimonas	unknown	15470	1	0	0	0	0	0	0	0	0
2898334252	Pseudomonadota	Alphaproteobacteria	Caulobacterales	Caulobacteraceae	CAHJWH01	CAHJWH01 sp009765965	13445	1	1	1	1	1	1	0	0	1
2849573788	Pseudomonadota	Alphaproteobacteria	Caulobacterales	Caulobacteraceae	Caulobacter	Caulobacter endophyticus	10924	1	0	0	0	0	0	0	0	0
2843744320	Pseudomonadota	Alphaproteobacteria	Caulobacterales	Caulobacteraceae	Caulobacter	Caulobacter flavus	8724	2	0	0	0	0	0	0	0	0
2775506948	Pseudomonadota	Alphaproteobacteria	Caulobacterales	Caulobacteraceae	Caulobacter	Caulobacter mirabilis	7885	1	0	0	0	0	0	0	0	0
2851153111	Pseudomonadota	Alphaproteobacteria	Caulobacterales	Caulobacteraceae	Caulobacter	Caulobacter radicis	10952	1	0	0	0	0	0	0	0	0
2643221552	Pseudomonadota	Alphaproteobacteria	Caulobacterales	Caulobacteraceae	Caulobacter	Caulobacter rhizosphaerae	3746	2	0	0	0	0	0	0	0	0
646564519	Pseudomonadota	Alphaproteobacteria	Caulobacterales	Caulobacteraceae	Caulobacter	Caulobacter segnis	10517	2	0	0	0	0	0	0	0	0
2884968636	Pseudomonadota	Alphaproteobacteria	Caulobacterales	Caulobacteraceae	Caulobacter	Caulobacter soli	12397	1	0	0	0	0	0	0	0	0
2510917020	Pseudomonadota	Alphaproteobacteria	Caulobacterales	Caulobacteraceae	Caulobacter	Caulobacter sp000281955	340	1	0	0	0	0	0	0	0	0
2565956508	Pseudomonadota	Alphaproteobacteria	Caulobacterales	Caulobacteraceae	Caulobacter	Caulobacter sp000712075	14606	1	0	0	0	0	0	0	0	0
2643221642	Pseudomonadota	Alphaproteobacteria	Caulobacterales	Caulobacteraceae	Caulobacter	Caulobacter sp001425745	1308	3	0	0	0	0	0	0	0	0
2643221545	Pseudomonadota	Alphaproteobacteria	Caulobacterales	Caulobacteraceae	Caulobacter	Caulobacter sp001426905	3739	2	0	0	0	0	0	0	0	0
2643221583	Pseudomonadota	Alphaproteobacteria	Caulobacterales	Caulobacteraceae	Caulobacter	Caulobacter sp001427665	3770	1	0	0	0	0	0	0	0	0
2851161751	Pseudomonadota	Alphaproteobacteria	Caulobacterales	Caulobacteraceae	Caulobacter	Caulobacter sp001556515	10953	1	0	0	0	0	0	0	0	0
2838781106	Pseudomonadota	Alphaproteobacteria	Caulobacterales	Caulobacteraceae	Caulobacter	Caulobacter sp002737755	10396	1	0	0	0	0	0	0	0	0
2834080639	Pseudomonadota	Alphaproteobacteria	Caulobacterales	Caulobacteraceae	Caulobacter	Caulobacter sp002742625	10148	1	0	0	0	0	0	0	0	0
2843553439	Pseudomonadota	Alphaproteobacteria	Caulobacterales	Caulobacteraceae	Caulobacter	Caulobacter sp002742635	10639	1	0	0	0	0	0	0	0	0
2843739660	Pseudomonadota	Alphaproteobacteria	Caulobacterales	Caulobacteraceae	Caulobacter	Caulobacter sp002742645	10649	3	0	0	0	0	0	0	0	0
2849568891	Pseudomonadota	Alphaproteobacteria	Caulobacterales	Caulobacteraceae	Caulobacter	Caulobacter sp003060965	10923	2	0	0	0	0	0	0	0	0
2884960567	Pseudomonadota	Alphaproteobacteria	Caulobacterales	Caulobacteraceae	Caulobacter	Caulobacter sp003931565	12396	1	0	0	0	0	0	0	0	0
2795386129	Pseudomonadota	Alphaproteobacteria	Caulobacterales	Caulobacteraceae	Caulobacter	Caulobacter sp004342605	8941	1	0	0	0	0	0	0	0	0
2898352485	Pseudomonadota	Alphaproteobacteria	Caulobacterales	Caulobacteraceae	Caulobacter	Caulobacter sp009905535	13446	1	0	0	0	0	0	0	0	0
2898329390	Pseudomonadota	Alphaproteobacteria	Caulobacterales	Caulobacteraceae	Caulobacter	Caulobacter sp011043625	13444	1	0	0	0	0	0	0	0	0
2590828858	Pseudomonadota	Alphaproteobacteria	Caulobacterales	Caulobacteraceae	Caulobacter	Caulobacter sp900114015	1394	1	0	0	0	0	0	0	0	0
2851166323	Pseudomonadota	Alphaproteobacteria	Caulobacterales	Caulobacteraceae	Caulobacter	Caulobacter vibrioides	9467	6	0	0	0	0	0	0	0	0
2675903340	Pseudomonadota	Alphaproteobacteria	Caulobacterales	Caulobacteraceae	Caulobacter	Caulobacter vibrioides_C	4932	1	0	0	0	0	0	0	0	0
2814123113	Pseudomonadota	Alphaproteobacteria	Caulobacterales	Caulobacteraceae	Caulobacter	Caulobacter vibrioides_D	9465	1	0	0	0	0	0	0	0	0
2522125057	Pseudomonadota	Alphaproteobacteria	Caulobacterales	Caulobacteraceae	Caulobacter	Caulobacter vibrioides_E	3210	2	0	0	0	0	0	0	0	0
2849560528	Pseudomonadota	Alphaproteobacteria	Caulobacterales	Caulobacteraceae	Caulobacter	Caulobacter zeae	10921	1	0	0	0	0	0	0	0	0
641522612	Pseudomonadota	Alphaproteobacteria	Caulobacterales	Caulobacteraceae	Caulobacter	unknown	15518	1	0	0	0	0	0	0	0	0
2522572103	Pseudomonadota	Alphaproteobacteria	Caulobacterales	Caulobacteraceae	Caulobacter	unknown	15030	1	0	0	0	0	0	0	0	0
2524614525	Pseudomonadota	Alphaproteobacteria	Caulobacterales	Caulobacteraceae	Caulobacter	unknown	15125	1	0	0	0	0	0	0	0	0
2582581279	Pseudomonadota	Alphaproteobacteria	Caulobacterales	Caulobacteraceae	Caulobacter	unknown	14956	1	0	0	0	0	0	0	0	0
2582581293	Pseudomonadota	Alphaproteobacteria	Caulobacterales	Caulobacteraceae	Caulobacter	unknown	14876	2	0	0	0	0	0	0	0	0
2818991454	Pseudomonadota	Alphaproteobacteria	Caulobacterales	Caulobacteraceae	Caulobacter	unknown	14865	3	0	0	0	0	0	0	0	0
2842003133	Pseudomonadota	Alphaproteobacteria	Caulobacterales	Caulobacteraceae	Caulobacter	unknown	15455	1	0	0	0	0	0	0	0	0
2849361509	Pseudomonadota	Alphaproteobacteria	Caulobacterales	Caulobacteraceae	Caulobacter	unknown	15469	1	0	0	0	0	0	0	0	0
2840414474	Pseudomonadota	Alphaproteobacteria	Caulobacterales	Caulobacteraceae	Phenylobacterium	Phenylobacterium deserti	10495	1	0	0	0	0	0	0	0	0
2829855964	Pseudomonadota	Alphaproteobacteria	Caulobacterales	Caulobacteraceae	Phenylobacterium	Phenylobacterium haematophilum	9838	1	0	0	0	0	0	0	0	0
2848300489	Pseudomonadota	Alphaproteobacteria	Caulobacterales	Caulobacteraceae	Phenylobacterium	Phenylobacterium hankyongense	10867	1	0	0	0	0	0	0	0	0
2690315804	Pseudomonadota	Alphaproteobacteria	Caulobacterales	Caulobacteraceae	Phenylobacterium	Phenylobacterium immobile	5298	1	0	0	0	0	0	0	0	0
2839495081	Pseudomonadota	Alphaproteobacteria	Caulobacterales	Caulobacteraceae	Phenylobacterium	Phenylobacterium kunshanense	10443	1	0	0	0	0	0	0	0	0
2834925276	Pseudomonadota	Alphaproteobacteria	Caulobacterales	Caulobacteraceae	Phenylobacterium	Phenylobacterium parvum	10219	1	0	0	0	0	0	0	0	0
2837455513	Pseudomonadota	Alphaproteobacteria	Caulobacterales	Caulobacteraceae	Phenylobacterium	Phenylobacterium soli	10351	1	0	0	0	0	0	0	0	0
2643221666	Pseudomonadota	Alphaproteobacteria	Caulobacterales	Caulobacteraceae	Phenylobacterium	Phenylobacterium sp001425305	3789	3	0	0	0	0	0	0	0	0
2643221598	Pseudomonadota	Alphaproteobacteria	Caulobacterales	Caulobacteraceae	Phenylobacterium	Phenylobacterium sp001429025	3781	1	0	0	0	0	0	0	0	0
2840418338	Pseudomonadota	Alphaproteobacteria	Caulobacterales	Caulobacteraceae	Phenylobacterium	Phenylobacterium sp001557235	10352	2	0	0	0	0	0	0	0	0
642555147	Pseudomonadota	Alphaproteobacteria	Caulobacterales	Caulobacteraceae	Phenylobacterium	Phenylobacterium zucineum	9711	2	0	0	0	0	0	0	0	0
2574179739	Pseudomonadota	Alphaproteobacteria	Caulobacterales	Caulobacteraceae	PMMR1	PMMR1 sp000733915	697	1	0	0	0	0	0	0	0	0
2832873813	Pseudomonadota	Alphaproteobacteria	Caulobacterales	Hyphomonadaceae	Henriciella	Henriciella algicola	10056	1	0	0	0	0	0	0	0	0
2832863383	Pseudomonadota	Alphaproteobacteria	Caulobacterales	Hyphomonadaceae	Henriciella	Henriciella aquimarina	10054	1	0	0	0	0	0	0	0	0
2831698200	Pseudomonadota	Alphaproteobacteria	Caulobacterales	Hyphomonadaceae	Henriciella	Henriciella barbarensis	9937	1	0	0	0	0	0	0	0	0
2831707323	Pseudomonadota	Alphaproteobacteria	Caulobacterales	Hyphomonadaceae	Henriciella	Henriciella litoralis	9938	1	0	0	0	0	0	0	0	0
2519103046	Pseudomonadota	Alphaproteobacteria	Caulobacterales	Hyphomonadaceae	Henriciella	Henriciella marina	3081	1	0	0	0	0	0	0	0	0
2834315822	Pseudomonadota	Alphaproteobacteria	Caulobacterales	Hyphomonadaceae	Henriciella	Henriciella mobilis	10170	3	0	0	0	0	0	0	0	0
2839925148	Pseudomonadota	Alphaproteobacteria	Caulobacterales	Hyphomonadaceae	Henriciella	Henriciella pelagia	10476	1	0	0	0	0	0	0	0	0
2630968267	Pseudomonadota	Alphaproteobacteria	Caulobacterales	Hyphomonadaceae	Henriciella	Henriciella sp001854405	2744	2	0	0	0	0	0	0	0	0
2788499935	Pseudomonadota	Alphaproteobacteria	Caulobacterales	Hyphomonadaceae	Henriciella	Henriciella sp002733705	8370	2	0	0	0	0	0	0	0	0
2747842514	Pseudomonadota	Alphaproteobacteria	Caulobacterales	Hyphomonadaceae	Henriciella	unknown	14842	2	0	0	0	0	0	0	0	0
644736375	Pseudomonadota	Alphaproteobacteria	Caulobacterales	Hyphomonadaceae	Hirschia	Hirschia baltica	14330	1	0	0	0	0	0	0	0	0
2519899518	Pseudomonadota	Alphaproteobacteria	Caulobacterales	Hyphomonadaceae	Hirschia	Hirschia maritima	3101	1	0	0	0	0	0	0	0	0
2788500254	Pseudomonadota	Alphaproteobacteria	Caulobacterales	Hyphomonadaceae	Hirschia	Hirschia sp002709235	8469	2	0	0	0	0	0	0	0	0
2788500476	Pseudomonadota	Alphaproteobacteria	Caulobacterales	Hyphomonadaceae	Hyphomonas	Hyphomonas adhaerens	8553	1	0	0	0	1	0	0	0	0
2582580773	Pseudomonadota	Alphaproteobacteria	Caulobacterales	Hyphomonadaceae	Hyphomonas	Hyphomonas atlantica	1041	1	0	0	0	0	0	0	0	0
2582580770	Pseudomonadota	Alphaproteobacteria	Caulobacterales	Hyphomonadaceae	Hyphomonas	Hyphomonas beringensis	1038	1	0	0	0	0	0	0	0	0
2582580774	Pseudomonadota	Alphaproteobacteria	Caulobacterales	Hyphomonadaceae	Hyphomonas	Hyphomonas chukchiensis	1042	1	0	0	0	0	0	0	0	0
637000135	Pseudomonadota	Alphaproteobacteria	Caulobacterales	Hyphomonadaceae	Hyphomonas	Hyphomonas neptunia	14152	1	0	0	0	0	0	0	0	0
2582580772	Pseudomonadota	Alphaproteobacteria	Caulobacterales	Hyphomonadaceae	Hyphomonas	Hyphomonas pacifica	1040	1	0	0	0	0	0	0	0	0
2582580771	Pseudomonadota	Alphaproteobacteria	Caulobacterales	Hyphomonadaceae	Hyphomonas	Hyphomonas sp000682735	1039	2	0	0	0	0	0	0	0	0
2582580764	Pseudomonadota	Alphaproteobacteria	Caulobacterales	Hyphomonadaceae	Hyphomonas	Hyphomonas sp000682775	1033	3	0	0	0	0	0	0	0	0
2623620428	Pseudomonadota	Alphaproteobacteria	Caulobacterales	Hyphomonadaceae	Hyphomonas	Hyphomonas sp001464545	2528	1	0	0	0	0	0	0	0	0
2788499934	Pseudomonadota	Alphaproteobacteria	Caulobacterales	Hyphomonadaceae	Hyphomonas	Hyphomonas sp002414505	8369	1	0	0	0	0	0	0	0	0
2788500474	Pseudomonadota	Alphaproteobacteria	Caulobacterales	Hyphomonadaceae	Hyphomonas	Hyphomonas sp002700305	8552	2	0	0	0	1	0	0	0	0
2524614539	Pseudomonadota	Alphaproteobacteria	Caulobacterales	Hyphomonadaceae	Ponticaulis	Ponticaulis koreensis	5577	1	0	0	0	0	0	0	0	0
2554235119	Pseudomonadota	Alphaproteobacteria	Caulobacterales	Maricaulaceae	Euryhalocaulis	Euryhalocaulis caribicus	9191	2	0	0	0	0	0	0	0	0
2889428501	Pseudomonadota	Alphaproteobacteria	Caulobacterales	Maricaulaceae	Glycocaulis	Glycocaulis profundi	12779	1	0	0	0	0	0	0	0	0
2579779170	Pseudomonadota	Alphaproteobacteria	Caulobacterales	Maricaulaceae	Glycocaulis	Glycocaulis sp001314625	995	1	0	0	0	0	0	0	0	0
2524614726	Pseudomonadota	Alphaproteobacteria	Caulobacterales	Maricaulaceae	Hellea	Hellea balneolensis	5638	1	0	0	0	0	0	0	0	0
2887176471	Pseudomonadota	Alphaproteobacteria	Caulobacterales	Maricaulaceae	Hyphobacterium	Hyphobacterium indicum	12605	1	0	0	0	0	0	0	0	0
2786546814	Pseudomonadota	Alphaproteobacteria	Caulobacterales	Maricaulaceae	Hyphobacterium	Hyphobacterium sp002783385	8278	1	0	0	0	0	0	0	0	0
2910188958	Pseudomonadota	Alphaproteobacteria	Caulobacterales	Maricaulaceae	Hyphobacterium	Hyphobacterium sp014323565	13965	1	0	0	0	0	0	0	0	0
2770939549	Pseudomonadota	Alphaproteobacteria	Caulobacterales	Maricaulaceae	Litorimonas	Litorimonas taeanensis	7544	1	0	0	0	0	0	0	0	0
2890131141	Pseudomonadota	Alphaproteobacteria	Caulobacterales	Maricaulaceae	Maricaulis	Maricaulis alexandrii	12884	1	0	0	0	0	0	0	0	0
2757320355	Pseudomonadota	Alphaproteobacteria	Caulobacterales	Maricaulaceae	Maricaulis	Maricaulis maris	7307	2	0	0	0	0	0	0	0	0
637000157	Pseudomonadota	Alphaproteobacteria	Caulobacterales	Maricaulaceae	Maricaulis	Maricaulis maris_A	8481	2	0	0	0	0	0	0	0	0
2634166316	Pseudomonadota	Alphaproteobacteria	Caulobacterales	Maricaulaceae	Maricaulis	Maricaulis salignorans	3352	1	0	0	0	0	0	0	0	0
2806310592	Pseudomonadota	Alphaproteobacteria	Caulobacterales	Maricaulaceae	Maricaulis	unknown	15338	1	0	0	0	0	0	0	0	0
2831597658	Pseudomonadota	Alphaproteobacteria	Caulobacterales	Maricaulaceae	Maricicauda_A	Maricicauda_A salina	9925	1	0	0	0	0	0	0	0	0
2887706632	Pseudomonadota	Alphaproteobacteria	Caulobacterales	Maricaulaceae	Marinicauda	Marinicauda algicola	12671	1	0	0	0	0	0	0	0	0
2889699639	Pseudomonadota	Alphaproteobacteria	Caulobacterales	Maricaulaceae	Marinicauda	Marinicauda pacifica	12820	1	0	0	0	0	0	0	0	0
2523533582	Pseudomonadota	Alphaproteobacteria	Caulobacterales	Maricaulaceae	Oceanicaulis	Oceanicaulis alexandrii	5481	1	0	0	0	0	0	0	0	0
638341138	Pseudomonadota	Alphaproteobacteria	Caulobacterales	Maricaulaceae	Oceanicaulis	Oceanicaulis sp000152745	14197	1	0	0	0	0	0	0	0	0
2744055057	Pseudomonadota	Alphaproteobacteria	Caulobacterales	Maricaulaceae	Oceanicaulis	unknown	14891	2	0	0	0	0	0	0	0	0
2522125083	Pseudomonadota	Alphaproteobacteria	Caulobacterales	Maricaulaceae	Robiginitomaculum	Robiginitomaculum antarcticum	3214	1	0	0	0	0	0	0	0	0
2522125070	Pseudomonadota	Alphaproteobacteria	Caulobacterales	Maricaulaceae	Woodsholea	Woodsholea maritima	3211	1	0	0	0	0	0	0	0	0
2737472027	Pseudomonadota	Alphaproteobacteria	Caulobacterales	Parvularculaceae	Amphiplicatus	Amphiplicatus metriothermophilus	6828	2	1	0	0	0	1	0	0	1
2806310590	Pseudomonadota	Alphaproteobacteria	Caulobacterales	Parvularculaceae	Aquisalinus	unknown	15337	1	0	0	0	0	0	0	0	0
2786546860	Pseudomonadota	Alphaproteobacteria	Caulobacterales	Parvularculaceae	Marinicaulis	Marinicaulis flavus	8289	1	0	0	0	0	1	0	0	1
2806310618	Pseudomonadota	Alphaproteobacteria	Caulobacterales	Parvularculaceae	Marinicaulis	Marinicaulis sp001657385	9192	1	0	0	0	0	0	0	0	1
2778261318	Pseudomonadota	Alphaproteobacteria	Caulobacterales	Parvularculaceae	Marinicaulis	Marinicaulis sp002704915	8045	1	0	0	0	0	1	0	0	1
648028050	Pseudomonadota	Alphaproteobacteria	Caulobacterales	Parvularculaceae	Parvularcula	Parvularcula bermudensis	14713	1	0	0	0	0	0	0	0	0
2828645483	Pseudomonadota	Alphaproteobacteria	Caulobacterales	Parvularculaceae	Parvularcula	Parvularcula dongshanensis	9820	1	0	0	0	0	0	0	0	0
2882834080	Pseudomonadota	Alphaproteobacteria	Caulobacterales	Parvularculaceae	Parvularcula	Parvularcula marina	12143	1	0	0	0	0	0	0	0	0
2910328404	Pseudomonadota	Alphaproteobacteria	Caulobacterales	Parvularculaceae	Parvularcula	Parvularcula mediterranea	13987	1	1	0	0	0	1	0	0	1
2609460319	Pseudomonadota	Alphaproteobacteria	Caulobacterales	Parvularculaceae	Parvularcula	Parvularcula oceani	2088	1	0	0	0	0	0	0	0	0
2883096361	Pseudomonadota	Alphaproteobacteria	Caulobacterales	TH1-2	Aquidulcibacter	Aquidulcibacter bacilliformis	12164	1	0	0	0	0	0	0	0	0
2684623106	Pseudomonadota	Alphaproteobacteria	Caulobacterales	TH1-2	Aquidulcibacter	Aquidulcibacter sp001602435	5115	1	0	0	0	0	0	0	0	0
2713896720	Pseudomonadota	Alphaproteobacteria	Caulobacterales	TH1-2	Vitreimonas	Vitreimonas sp900696695	6126	1	0	0	0	0	0	0	0	0
2786546375	CG03	CG03	CG03	CG03	CG03	CG03 sp002780705	8197	1	0	0	0	0	0	0	0	0
2711768574	Elusimicrobiota	Endomicrobia	CG1-02-37-114	XYA2-FULL-39-19	XYA2-FULL-39-19	XYA2-FULL-39-19 sp001800285	6115	1	0	0	0	0	0	0	0	0
2786546546	Pseudomonadota	Zetaproteobacteria	CG1-02-64-396	CG1-02-64-396	CG1-02-64-396	CG1-02-64-396 sp001872725	8224	2	0	0	0	0	0	0	0	0
2786546385	CG2-30-53-67	CG2-30-53-67	CG2-30-53-67	CG2-30-53-67	CG2-30-53-67	CG2-30-53-67 sp001873285	8198	6	0	0	0	0	0	0	0	0
2786546386	CG2-30-70-394	CG2-30-70-394	CG2-30-70-394	CG2-30-70-394	CG2-30-70-394	CG2-30-70-394 sp001873295	8199	6	0	0	0	0	0	0	0	0
2565956826	Fibrobacterota	Chitinivibrionia	Chitinivibrionales	Chitinivibrionaceae	Chitinivibrio	Chitinivibrio alkaliphilus	14636	1	0	0	0	0	0	0	0	0
2889491726	Bacteroidota	Bacteroidia	Chitinophagales	Chitinophagaceae	Agriterribacter	Agriterribacter humi	12789	1	0	0	0	0	0	0	0	0
2651870123	Bacteroidota	Bacteroidia	Chitinophagales	Chitinophagaceae	Arachidicoccus	Arachidicoccus rhizosphaerae	4284	1	0	0	0	0	0	0	0	0
2832916303	Bacteroidota	Bacteroidia	Chitinophagales	Chitinophagaceae	Arachidicoccus	Arachidicoccus soli	10065	1	0	0	0	0	0	0	0	0
2775507257	Bacteroidota	Bacteroidia	Chitinophagales	Chitinophagaceae	Arachidicoccus	Arachidicoccus sp001659705	7995	1	0	0	0	0	0	0	0	0
2582580685	Bacteroidota	Bacteroidia	Chitinophagales	Chitinophagaceae	CAILAF01	CAILAF01 sp903904335	1013	1	0	0	0	0	0	0	0	0
2896085136	Bacteroidota	Bacteroidia	Chitinophagales	Chitinophagaceae	Chitinophaga	Chitinophaga alhagiae	13352	1	0	0	0	0	0	0	0	0
2636416040	Bacteroidota	Bacteroidia	Chitinophagales	Chitinophagaceae	Chitinophaga	Chitinophaga arvensicola	3553	1	0	0	0	0	0	0	0	0
2775506832	Bacteroidota	Bacteroidia	Chitinophagales	Chitinophagaceae	Chitinophaga	Chitinophaga caeni	7830	1	0	0	0	0	0	0	0	0
2882785813	Bacteroidota	Bacteroidia	Chitinophagales	Chitinophagaceae	Chitinophaga	Chitinophaga deserti	12137	1	0	0	0	0	0	0	0	0
2634166306	Bacteroidota	Bacteroidia	Chitinophagales	Chitinophagaceae	Chitinophaga	Chitinophaga eiseniae	3346	1	0	0	0	0	0	0	0	0
2841002413	Bacteroidota	Bacteroidia	Chitinophagales	Chitinophagaceae	Chitinophaga	Chitinophaga flava	10539	1	0	0	0	0	0	0	0	0
2896070677	Bacteroidota	Bacteroidia	Chitinophagales	Chitinophagaceae	Chitinophaga	Chitinophaga fulva	13351	1	0	0	0	0	0	0	0	0
2773858105	Bacteroidota	Bacteroidia	Chitinophagales	Chitinophagaceae	Chitinophaga	Chitinophaga ginsengisegetis	7741	2	0	0	0	0	0	0	0	0
2596583629	Bacteroidota	Bacteroidia	Chitinophagales	Chitinophagaceae	Chitinophaga	Chitinophaga japonensis	1550	1	0	0	0	0	0	0	0	0
2700988700	Bacteroidota	Bacteroidia	Chitinophagales	Chitinophagaceae	Chitinophaga	Chitinophaga jiangningensis	5844	1	0	0	0	0	0	0	0	0
2843493113	Bacteroidota	Bacteroidia	Chitinophagales	Chitinophagaceae	Chitinophaga	Chitinophaga lutea	10638	1	0	0	0	0	0	0	0	0
2636416022	Bacteroidota	Bacteroidia	Chitinophagales	Chitinophagaceae	Chitinophaga	Chitinophaga niabensis	3550	1	0	0	0	0	0	0	0	0
2728369470	Bacteroidota	Bacteroidia	Chitinophagales	Chitinophagaceae	Chitinophaga	Chitinophaga niastensis	6590	1	0	0	0	0	0	0	0	0
2884791551	Bacteroidota	Bacteroidia	Chitinophagales	Chitinophagaceae	Chitinophaga	Chitinophaga oryzae	12380	1	0	0	0	0	0	0	0	0
2882451716	Bacteroidota	Bacteroidia	Chitinophagales	Chitinophagaceae	Chitinophaga	Chitinophaga parva	12105	1	0	0	0	0	0	0	0	0
2883068021	Bacteroidota	Bacteroidia	Chitinophagales	Chitinophagaceae	Chitinophaga	Chitinophaga rhizosphaerae	12160	1	0	0	0	0	0	0	0	0
2622736599	Bacteroidota	Bacteroidia	Chitinophagales	Chitinophagaceae	Chitinophaga	Chitinophaga rupis	2501	1	0	0	0	0	0	0	0	0
2843486225	Bacteroidota	Bacteroidia	Chitinophagales	Chitinophagaceae	Chitinophaga	Chitinophaga silvatica	10637	1	0	0	0	0	0	0	0	0
2896138343	Bacteroidota	Bacteroidia	Chitinophagales	Chitinophagaceae	Chitinophaga	Chitinophaga solisilvae	12139	2	0	0	0	0	0	0	0	0
2884786423	Bacteroidota	Bacteroidia	Chitinophagales	Chitinophagaceae	Chitinophaga	Chitinophaga sp008086345	12379	1	0	0	0	0	0	0	0	0
2896109856	Bacteroidota	Bacteroidia	Chitinophagales	Chitinophagaceae	Chitinophaga	Chitinophaga sp009647655	13354	1	0	0	0	0	0	0	0	0
2599185217	Bacteroidota	Bacteroidia	Chitinophagales	Chitinophagaceae	Chitinophaga	Chitinophaga terrae	1732	1	0	0	0	0	0	0	0	0
2878142008	Bacteroidota	Bacteroidia	Chitinophagales	Chitinophagaceae	Chitinophaga	Chitinophaga varians_A	11868	1	0	0	0	0	0	0	0	0
2896129707	Bacteroidota	Bacteroidia	Chitinophagales	Chitinophagaceae	Chitinophaga	Chitinophaga vietnamensis	13355	2	0	0	0	0	0	0	0	0
2724679698	Bacteroidota	Bacteroidia	Chitinophagales	Chitinophagaceae	CW01	CW01 sp004028795	6493	1	0	0	0	0	0	0	0	0
2788499880	Bacteroidota	Bacteroidia	Chitinophagales	Chitinophagaceae	Dinghuibacter	Dinghuibacter silviterrae	8349	1	0	0	0	0	0	0	0	0
2619618889	Bacteroidota	Bacteroidia	Chitinophagales	Chitinophagaceae	Ferruginibacter	Ferruginibacter sp002343985	2354	1	0	0	0	0	0	0	0	0
2627853711	Bacteroidota	Bacteroidia	Chitinophagales	Chitinophagaceae	Flavihumibacter	Flavihumibacter solisilvae	2616	1	0	0	0	0	0	0	0	0
2627853804	Bacteroidota	Bacteroidia	Chitinophagales	Chitinophagaceae	Flavihumibacter	Flavihumibacter sp000814325	2637	1	0	0	0	0	0	0	0	0
2838210758	Bacteroidota	Bacteroidia	Chitinophagales	Chitinophagaceae	Flavitalea	unknown	15442	1	0	0	0	0	0	0	0	0
2831254795	Bacteroidota	Bacteroidia	Chitinophagales	Chitinophagaceae	Hanamia	Hanamia caeni	9880	1	0	0	0	0	0	0	0	0
2751185699	Bacteroidota	Bacteroidia	Chitinophagales	Chitinophagaceae	Hydrotalea	Hydrotalea flava	7124	1	0	0	0	0	0	0	0	0
2593339290	Bacteroidota	Bacteroidia	Chitinophagales	Chitinophagaceae	Hydrotalea	Hydrotalea sandarakina	1460	1	0	0	0	0	0	0	0	0
2506783006	Bacteroidota	Bacteroidia	Chitinophagales	Chitinophagaceae	Niabella	Niabella soli	187	1	0	0	0	0	0	0	0	0
2833460554	Bacteroidota	Bacteroidia	Chitinophagales	Chitinophagaceae	Niabella	Niabella yanshanensis	10103	1	0	0	0	0	0	0	0	0
2693429887	Bacteroidota	Bacteroidia	Chitinophagales	Chitinophagaceae	Parafilimonas	Parafilimonas terrae	5387	1	0	0	0	0	0	0	0	0
2799112211	Bacteroidota	Bacteroidia	Chitinophagales	Chitinophagaceae	Pseudobacter	Pseudobacter ginsenosidimutans	8955	1	0	0	0	0	0	0	0	0
2837695235	Bacteroidota	Bacteroidia	Chitinophagales	Chitinophagaceae	Pseudobacter	Pseudobacter rhizosphaerae	10378	1	0	0	0	0	0	0	0	0
2634166300	Bacteroidota	Bacteroidia	Chitinophagales	Chitinophagaceae	Sediminibacterium	Sediminibacterium ginsengisoli	3341	1	0	0	0	0	0	0	0	0
2695421017	Bacteroidota	Bacteroidia	Chitinophagales	Chitinophagaceae	Sediminibacterium	Sediminibacterium goheungense	5789	1	0	0	0	0	0	0	0	0
2728369469	Bacteroidota	Bacteroidia	Chitinophagales	Chitinophagaceae	Sediminibacterium	Sediminibacterium magnilacihabitans	5384	2	0	0	0	0	0	0	0	0
2585428137	Bacteroidota	Bacteroidia	Chitinophagales	Chitinophagaceae	Sediminibacterium	Sediminibacterium salmoneum	1313	1	0	0	0	0	0	0	0	0
2890325768	Bacteroidota	Bacteroidia	Chitinophagales	Chitinophagaceae	Sediminibacterium	Sediminibacterium soli	12911	1	0	0	0	0	0	0	0	0
2519103028	Bacteroidota	Bacteroidia	Chitinophagales	Chitinophagaceae	Sediminibacterium	Sediminibacterium sp000508085	3079	1	0	0	0	0	0	0	0	0
2516143025	Bacteroidota	Bacteroidia	Chitinophagales	Chitinophagaceae	Sediminibacterium	Sediminibacterium sp000515315	302	2	0	0	0	0	0	0	0	0
2724679691	Bacteroidota	Bacteroidia	Chitinophagales	Chitinophagaceae	Sediminibacterium	Sediminibacterium sp004028765	6491	1	0	0	0	0	0	0	0	0
2582580589	Bacteroidota	Bacteroidia	Chitinophagales	Chitinophagaceae	Sediminibacterium	unknown	14945	1	0	0	0	0	0	0	0	0
2582580640	Bacteroidota	Bacteroidia	Chitinophagales	Chitinophagaceae	Sediminibacterium	unknown	14950	1	0	0	0	0	0	0	0	0
2619618806	Bacteroidota	Bacteroidia	Chitinophagales	Chitinophagaceae	Sediminibacterium	unknown	15008	1	0	0	0	0	0	0	0	0
2634166241	Bacteroidota	Bacteroidia	Chitinophagales	Chitinophagaceae	Sediminibacterium	unknown	15034	1	0	0	0	0	0	0	0	0
2634166259	Bacteroidota	Bacteroidia	Chitinophagales	Chitinophagaceae	Sediminibacterium	unknown	15035	1	0	0	0	0	0	0	0	0
2582580541	Bacteroidota	Bacteroidia	Chitinophagales	Chitinophagaceae	SXYR01	unknown	14937	1	0	0	0	0	0	0	0	0
2582580601	Bacteroidota	Bacteroidia	Chitinophagales	Chitinophagaceae	SXYR01	unknown	14946	1	0	0	0	0	0	0	0	0
2728369217	Bacteroidota	Bacteroidia	Chitinophagales	Chitinophagaceae	Thermoflavifilum	Thermoflavifilum aggregans	6554	1	0	0	0	0	0	0	0	0
2600255258	Bacteroidota	Bacteroidia	Chitinophagales	Chitinophagaceae	Thermoflavifilum	Thermoflavifilum thermophilum	1869	1	0	0	0	0	0	0	0	0
2751185409	Bacteroidota	Bacteroidia	Chitinophagales	Chitinophagaceae	UBA1930	unknown	15231	1	0	0	0	0	0	0	0	0
2831038743	Bacteroidota	Bacteroidia	Chitinophagales	Saprospiraceae	Lewinella_A	Lewinella_A aquimaris	9875	1	0	0	0	0	0	0	0	0
2891427688	Bacteroidota	Bacteroidia	Chitinophagales	Saprospiraceae	Lewinella_A	Lewinella_A litorea	13044	1	0	0	0	0	0	0	0	0
2891513237	Bacteroidota	Bacteroidia	Chitinophagales	Saprospiraceae	Lewinella_A	Lewinella_A marina	9859	2	0	0	0	0	0	0	0	0
2582580548	Bacteroidota	Bacteroidia	Chitinophagales	UBA10324	BJGO01	BJGO01 sp014190535	1003	1	0	0	0	0	0	0	0	0
2690315793	Acidobacteriota	Blastocatellia	Chloracidobacteriales	Chloracidobacteriaceae	Chloracidobacterium	Chloracidobacterium aggregatum	5295	1	0	1	1	1	1	0	0	1
2512047033	Acidobacteriota	Blastocatellia	Chloracidobacteriales	Chloracidobacteriaceae	Chloracidobacterium	Chloracidobacterium thermophilum	429	1	0	1	1	1	1	0	0	1
2501846309	Bacteroidota	Chlorobia	Chlorobiales	Chlorobiaceae	Chlorobaculum	Chlorobaculum limnaeum	35	2	0	0	0	0	0	0	0	0
642555120	Bacteroidota	Chlorobia	Chlorobiales	Chlorobiaceae	Chlorobaculum	Chlorobaculum parvum_A	14269	1	0	0	0	0	0	0	0	0
2751185570	Bacteroidota	Chlorobia	Chlorobiales	Chlorobiaceae	Chlorobaculum	Chlorobaculum sp001602925	7074	1	0	0	0	0	0	0	0	0
2882762944	Bacteroidota	Chlorobia	Chlorobiales	Chlorobiaceae	Chlorobaculum	Chlorobaculum sp004118635	12132	1	0	0	0	0	0	0	0	0
638341060	Bacteroidota	Chlorobia	Chlorobiales	Chlorobiaceae	Chlorobium	Chlorobium ferrooxidans	14189	1	0	0	0	0	0	0	0	0
642555121	Bacteroidota	Chlorobia	Chlorobiales	Chlorobiaceae	Chlorobium	Chlorobium limicola	14270	1	0	0	0	0	0	0	0	0
2728368987	Bacteroidota	Chlorobia	Chlorobiales	Chlorobiaceae	Chlorobium	Chlorobium limicola_A	6529	1	0	0	0	0	0	0	0	0
637000205	Bacteroidota	Chlorobia	Chlorobiales	Chlorobiaceae	Chlorobium	Chlorobium luteolum	14161	1	0	0	0	0	0	0	0	0
2891045655	Bacteroidota	Chlorobia	Chlorobiales	Chlorobiaceae	Chlorobium	Chlorobium masyuteum	13007	1	0	0	0	0	0	0	0	0
639633020	Bacteroidota	Chlorobia	Chlorobiales	Chlorobiaceae	Chlorobium	Chlorobium phaeobacteroides	14208	1	0	0	0	0	0	0	0	0
642555146	Bacteroidota	Chlorobia	Chlorobiales	Chlorobiaceae	Chlorobium	Chlorobium phaeoclathratiforme	5912	2	0	0	0	0	0	0	0	0
640427130	Bacteroidota	Chlorobia	Chlorobiales	Chlorobiaceae	Chlorobium	Chlorobium phaeovibrioides	14225	1	0	0	0	0	0	0	0	0
2758568002	Bacteroidota	Chlorobia	Chlorobiales	Chlorobiaceae	Chlorobium	Chlorobium sp004332115	7356	2	0	0	0	0	0	0	0	0
2739367637	Bacteroidota	Chlorobia	Chlorobiales	Chlorobiaceae	Chlorobium	Chlorobium sp012972835	6823	3	0	0	0	0	0	0	0	0
637000072	Bacteroidota	Chlorobia	Chlorobiales	Chlorobiaceae	Chlorobium	unknown	15512	1	0	0	0	0	0	0	0	0
2839410141	Bacteroidota	Chlorobia	Chlorobiales	Chlorobiaceae	Chlorobium_A	Chlorobium_A marina	10437	1	0	0	0	0	0	0	0	0
642555122	Bacteroidota	Chlorobia	Chlorobiales	Chlorobiaceae	Chlorobium_A	Chlorobium_A phaeobacteroides_A	14271	1	0	0	0	0	0	0	0	0
2757320899	Bacteroidota	Chlorobia	Chlorobiales	Chlorobiaceae	Chlorobium_A	Chlorobium_A sp002240205	7345	1	0	0	0	0	0	0	0	0
642555149	Bacteroidota	Chlorobia	Chlorobiales	Chlorobiaceae	Prosthecochloris	Prosthecochloris aestuarii	10100	2	0	0	0	0	0	0	0	0
2833569056	Bacteroidota	Chlorobia	Chlorobiales	Chlorobiaceae	Prosthecochloris	Prosthecochloris ethylica	10111	2	0	0	0	0	0	0	0	0
2751185712	Bacteroidota	Chlorobia	Chlorobiales	Chlorobiaceae	Prosthecochloris	Prosthecochloris sp002113825	7135	1	0	0	0	0	0	0	0	0
2721755577	Bacteroidota	Chlorobia	Chlorobiales	Chlorobiaceae	Prosthecochloris	Prosthecochloris vibrioformis	6405	1	0	0	0	0	0	0	0	0
642555123	Bacteroidota	Chlorobia	Chlorobiales	Chloroherpetonaceae	Chloroherpeton	Chloroherpeton thalassium	14272	1	0	0	0	0	0	0	0	0
2711768625	Bacteroidota	Chlorobia	Chlorobiales	Chloroherpetonaceae	GBChlB	GBChlB sp000724175	6118	1	0	0	0	0	0	0	0	0
643348527	Chloroflexota	Chloroflexia	Chloroflexales	Chloroflexaceae	Chloroflexus	Chloroflexus aggregans	14284	1	0	0	0	0	0	0	0	0
641228485	Chloroflexota	Chloroflexia	Chloroflexales	Chloroflexaceae	Chloroflexus	Chloroflexus aurantiacus	14250	2	0	0	0	0	0	0	0	0
2775507287	Chloroflexota	Chloroflexia	Chloroflexales	Chloroflexaceae	Chloroflexus	Chloroflexus islandicus	8008	1	0	0	0	0	0	0	0	0
2506520040	Chloroflexota	Chloroflexia	Chloroflexales	Chloroflexaceae	Chloroflexus	Chloroflexus sp000516515	180	1	0	0	0	0	0	0	0	0
649989977	Chloroflexota	Chloroflexia	Chloroflexales	Chloroflexaceae	Oscillochloris	Oscillochloris trichoides	14774	1	0	0	0	0	0	0	0	0
2540341237	Chloroflexota	Chloroflexia	Chloroflexales	Herpetosiphonaceae	JKG1	JKG1 sp000526415	10769	1	0	0	0	0	0	0	0	0
640753047	Chloroflexota	Chloroflexia	Chloroflexales	Roseiflexaceae	Roseiflexus	Roseiflexus castenholzii	14240	1	0	0	0	0	0	0	0	0
640427139	Chloroflexota	Chloroflexia	Chloroflexales	Roseiflexaceae	Roseiflexus	Roseiflexus sp000016665	14226	1	0	0	0	0	0	0	0	0
2799112394	Bacillota_A	Clostridia	Christensenellales	Borkfalkiaceae	UBA1259	UBA1259 sp900320065	9004	1	0	0	0	0	0	0	0	0
2799112579	Bacillota_A	Clostridia	Christensenellales	CAG-138	RUG472	RUG472 sp902768995	8999	3	0	0	0	0	0	0	0	0
2799112622	Bacillota_A	Clostridia	Christensenellales	CAG-138	UBA3792	UBA3792 sp900318745	9035	1	0	0	0	0	0	0	0	0
2799112590	Bacillota_A	Clostridia	Christensenellales	CAG-138	UBA3857	UBA3857 sp900313585	9030	1	0	0	0	0	0	0	0	0
2751185642	Bacillota_A	Clostridia	Christensenellales	CAG-74	Firm-10	Firm-10 sp001603025	7100	1	0	0	0	0	0	0	0	0
2751185645	Bacillota_A	Clostridia	Christensenellales	CAG-74	Limiplasma	Limiplasma sp001604105	7101	1	0	0	0	0	0	0	0	0
2799112440	Bacillota_A	Clostridia	Christensenellales	CAG-74	RUG563	RUG563 sp900320085	9012	1	0	0	0	0	0	0	0	0
2608642216	Bacillota_A	Clostridia	Christensenellales	CAG-74	RUG740	RUG740 sp900176495	1985	1	0	0	0	0	0	0	0	0
2623620525	Bacillota_A	Clostridia	Christensenellales	CAG-74	RUG740	RUG740 sp900199385	2550	1	0	0	0	0	0	0	0	0
2799112389	Bacillota_A	Clostridia	Christensenellales	CAG-74	RUG740	RUG740 sp900315675	9002	2	0	0	0	0	0	0	0	0
2799112403	Bacillota_A	Clostridia	Christensenellales	CAG-74	RUG740	RUG740 sp900320755	9007	1	0	0	0	0	0	0	0	0
2799112476	Bacillota_A	Clostridia	Christensenellales	CAG-74	UBA2862	UBA2862 sp900315585	9015	2	0	0	0	0	0	0	0	0
2799112419	Bacillota_A	Clostridia	Christensenellales	CAG-74	UBA2943	UBA2943 sp900321295	9010	1	0	0	0	0	0	0	0	0
2636415467	Bacillota_A	Clostridia	Christensenellales	Christensenellaceae	Christensenella	Christensenella hongkongensis	3446	3	0	0	0	0	0	0	0	0
2881276960	Bacillota_A	Clostridia	Christensenellales	Christensenellaceae	Christensenella	Christensenella intestinihominis	11949	1	0	0	0	0	0	0	0	0
2757320871	Bacillota_A	Clostridia	Christensenellales	Christensenellaceae	Christensenella	Christensenella massiliensis	7342	1	0	0	0	0	0	0	0	0
2836893620	Bacillota_A	Clostridia	Christensenellales	Christensenellaceae	Christensenella	Christensenella minuta	6567	3	0	0	0	0	0	0	0	0
2910429990	Bacillota_A	Clostridia	Christensenellales	Christensenellaceae	Christensenella	Christensenella sp014287795	13999	1	0	0	0	0	0	0	0	0
2791354907	Bacillota_A	Clostridia	Christensenellales	Christensenellaceae	Christensenella	Christensenella timonensis	8645	1	0	0	0	0	0	0	0	0
2887785357	Bacillota_A	Clostridia	Christensenellales	MARSEILLE-P3954	MARSEILLE-P3954	MARSEILLE-P3954 sp900604345	12682	1	0	0	0	0	0	0	0	0
2799112561	Bacillota_A	Clostridia	Christensenellales	RUG350	RUG350	RUG350 sp900315995	9025	1	0	0	0	0	0	0	0	0
2700988602	Pseudomonadota	Gammaproteobacteria	Chromatiales	Chromatiaceae	Chromatium	Chromatium okenii_A	5832	1	0	0	0	0	0	0	0	0
2508501051	Pseudomonadota	Gammaproteobacteria	Chromatiales	Chromatiaceae	Chromatium	Chromatium violascens	246	1	0	0	0	0	0	0	0	0
2510065015	Pseudomonadota	Gammaproteobacteria	Chromatiales	Chromatiaceae	Imhoffiella	Imhoffiella drewsii	305	1	0	0	0	0	0	0	0	0
2784746771	Pseudomonadota	Gammaproteobacteria	Chromatiales	Chromatiaceae	Marichromatium	Marichromatium gracile	6614	4	0	0	0	0	0	0	0	0
2510065050	Pseudomonadota	Gammaproteobacteria	Chromatiales	Chromatiaceae	Marichromatium	Marichromatium purpuratum	315	1	0	0	0	0	0	0	0	0
2890683868	Pseudomonadota	Gammaproteobacteria	Chromatiales	Chromatiaceae	Thermochromatium	Thermochromatium palmeri	12959	1	0	0	0	0	0	0	0	0
646564502	Pseudomonadota	Gammaproteobacteria	Chromatiales	Chromatiaceae	Thermochromatium	Thermochromatium vinosum	14667	1	0	0	0	0	0	0	0	0
2675903030	Pseudomonadota	Gammaproteobacteria	Chromatiales	Chromatiaceae	Thermochromatium	Thermochromatium warmingii	4848	1	0	0	0	0	0	0	0	0
2784746805	Pseudomonadota	Gammaproteobacteria	Chromatiales	Chromatiaceae	Thiobaca	Thiobaca trueperi	8140	1	0	0	0	0	0	0	0	0
2508501107	Pseudomonadota	Gammaproteobacteria	Chromatiales	Chromatiaceae	Thiocapsa	Thiocapsa marina	255	1	0	0	0	0	0	0	0	0
2684622843	Pseudomonadota	Gammaproteobacteria	Chromatiales	Chromatiaceae	Thiocapsa	Thiocapsa roseopersicina	5077	1	0	0	0	0	0	0	0	0
2506783059	Pseudomonadota	Gammaproteobacteria	Chromatiales	Chromatiaceae	Thioflavicoccus	Thioflavicoccus mobilis	201	1	0	0	0	0	0	0	0	0
2681812860	Pseudomonadota	Gammaproteobacteria	Chromatiales	Sedimenticolaceae	41T-STBD-0c-01a	41T-STBD-0c-01a sp002009425	4969	2	0	0	0	0	0	0	0	0
2574179721	Pseudomonadota	Gammaproteobacteria	Chromatiales	Sedimenticolaceae	41T-STBD-0c-01a	unknown	14919	1	0	0	0	0	0	0	0	0
2600255285	Pseudomonadota	Gammaproteobacteria	Chromatiales	Sedimenticolaceae	Endoriftia	Endoriftia persephone	1780	3	0	0	0	0	0	0	0	0
2502171186	Pseudomonadota	Gammaproteobacteria	Chromatiales	Sedimenticolaceae	GCF-000787395	GCF-000787395 sp000787395	47	1	0	0	0	0	0	0	0	0
2835558653	Pseudomonadota	Gammaproteobacteria	Chromatiales	Sedimenticolaceae	QGON01	QGON01 sp003349915	10265	1	0	0	0	0	0	0	0	0
2627853591	Pseudomonadota	Gammaproteobacteria	Chromatiales	Sedimenticolaceae	QGON01	QGON01 sp003934985	2587	2	0	0	0	0	0	0	0	0
2513237155	Pseudomonadota	Gammaproteobacteria	Chromatiales	Sedimenticolaceae	Sedimenticola	Sedimenticola selenatireducens	531	2	0	0	0	0	0	0	0	0
2609459601	Pseudomonadota	Gammaproteobacteria	Chromatiales	Sedimenticolaceae	Sedimenticola	Sedimenticola thiotaurini	1991	1	0	0	0	0	0	0	0	0
2602042099	Pseudomonadota	Gammaproteobacteria	Chromatiales	Sedimenticolaceae	Thiodiazotropha	Thiodiazotropha endolucinida	1936	1	0	0	0	0	0	0	0	0
2510461019	Pseudomonadota	Gammaproteobacteria	Chromatiales	Sedimenticolaceae	unknown	unknown	14911	1	0	0	0	0	0	0	0	0
2579778963	Chrysiogenota	Chrysiogenetes	Chrysiogenales	Chrysiogenaceae	Chrysiogenes	Chrysiogenes arsenatis	963	1	0	0	0	0	0	0	0	0
2861683924	Chrysiogenota	Chrysiogenetes	Chrysiogenales	Chrysiogenaceae	Desulfurispira	Desulfurispira natronophila	11241	1	0	0	0	0	0	0	0	0
649633038	Chrysiogenota	Chrysiogenetes	Chrysiogenales	Chrysiogenaceae	Desulfurispirillum	Desulfurispirillum indicum	14746	1	0	0	0	0	0	0	0	0
2739367604	Verrucomicrobiota	Verrucomicrobiae	Chthoniobacterales	JACTMZ01	JACTMZ01	unknown	15198	1	0	0	0	0	0	0	0	0
2808607012	Verrucomicrobiota	Verrucomicrobiae	Chthoniobacterales	unknown	unknown	unknown	15354	1	0	0	0	0	1	0	0	1
2524614646	Armatimonadota	Chthonomonadetes	Chthonomonadales	Chthonomonadaceae	Chthonomonas	Chthonomonas calidirosea	5607	1	0	1	1	1	1	0	0	1
2524023184	Bacillota_A	Clostridia	Clostridiales	Caloramatoraceae	Caloramator	Caloramator australicus	5544	1	0	0	0	0	0	0	0	0
2599185232	Bacillota_A	Clostridia	Clostridiales	Caloramatoraceae	Caloramator	Caloramator fervidus	1741	1	0	0	0	0	0	0	0	0
2833544911	Bacillota_A	Clostridia	Clostridiales	Caloramatoraceae	Caloramator	Caloramator mitchellensis	10108	1	0	0	0	0	0	0	0	0
2582581267	Bacillota_A	Clostridia	Clostridiales	Caloramatoraceae	Caloramator_A	Caloramator_A proteoclasticus	1087	1	0	0	0	0	0	0	0	0
2671180028	Bacillota_A	Clostridia	Clostridiales	Caloramatoraceae	Caloramator_B	Caloramator_B quimbayensis	4715	1	0	0	0	0	0	0	0	0
2883872781	Bacillota_A	Clostridia	Clostridiales	Caloramatoraceae	Caloramator_B	Caloramator_B sp006016075	12263	1	0	0	0	0	0	0	0	0
2630968942	Bacillota_A	Clostridia	Clostridiales	Caloramatoraceae	Clostridium_AB	Clostridium_AB cylindrosporum	3311	1	0	0	0	0	0	0	0	0
2588253772	Bacillota_A	Clostridia	Clostridiales	Caloramatoraceae	Fervidicella	Fervidicella metallireducens	1351	1	0	0	0	0	0	0	0	0
2784746797	Bacillota_A	Clostridia	Clostridiales	Caloramatoraceae	Fonticella	Fonticella tunisiensis	8133	1	0	0	0	0	0	0	0	0
2519899721	Bacillota_A	Clostridia	Clostridiales	Caloramatoraceae	Thermobrachium	Thermobrachium celere	3151	1	0	0	0	0	0	0	0	0
2648501875	Bacillota_A	Clostridia	Clostridiales	Clostridiaceae	Clostridium	Clostridium baratii	3309	6	0	0	0	0	0	0	0	0
2739367665	Bacillota_A	Clostridia	Clostridiales	Clostridiaceae	Clostridium	Clostridium beijerinckii	704	373	0	0	0	0	0	0	0	0
2558860979	Bacillota_A	Clostridia	Clostridiales	Clostridiaceae	Clostridium	Clostridium beijerinckii_A	14535	1	0	0	0	0	0	0	0	0
2877439572	Bacillota_A	Clostridia	Clostridiales	Clostridiaceae	Clostridium	Clostridium beijerinckii_D	11857	1	0	0	0	0	0	0	0	0
2651869840	Bacillota_A	Clostridia	Clostridiales	Clostridiaceae	Clostridium	Clostridium botulinum_A	3515	16	0	0	0	0	0	0	0	0
2554235109	Bacillota_A	Clostridia	Clostridiales	Clostridiaceae	Clostridium	Clostridium butyricum	2413	24	0	0	0	0	0	0	0	0
2690315688	Bacillota_A	Clostridia	Clostridiales	Clostridiaceae	Clostridium	Clostridium cagae	1670	5	0	0	0	0	0	0	0	0
2524023202	Bacillota_A	Clostridia	Clostridiales	Clostridiaceae	Clostridium	Clostridium celatum	5550	1	0	0	0	0	0	0	0	0
2775507063	Bacillota_A	Clostridia	Clostridiales	Clostridiaceae	Clostridium	Clostridium chauvoei	7930	4	0	0	0	0	0	0	0	0
2711768655	Bacillota_A	Clostridia	Clostridiales	Clostridiaceae	Clostridium	Clostridium chromiireducens	6121	1	0	0	0	0	0	0	0	0
2791355322	Bacillota_A	Clostridia	Clostridiales	Clostridiaceae	Clostridium	Clostridium disporicum_B	8841	1	0	0	0	0	0	0	0	0
2634166322	Bacillota_A	Clostridia	Clostridiales	Clostridiaceae	Clostridium	Clostridium gasigenes	3358	1	0	0	0	0	0	0	0	0
2877451605	Bacillota_A	Clostridia	Clostridiales	Clostridiaceae	Clostridium	Clostridium isatidis	11858	1	0	0	0	0	0	0	0	0
2775507060	Bacillota_A	Clostridia	Clostridiales	Clostridiaceae	Clostridium	Clostridium jeddahitimonense	7927	1	0	0	0	0	0	0	0	0
2775507062	Bacillota_A	Clostridia	Clostridiales	Clostridiaceae	Clostridium	Clostridium neonatale	7929	1	0	0	0	0	0	0	0	0
2775507065	Bacillota_A	Clostridia	Clostridiales	Clostridiaceae	Clostridium	Clostridium nigeriense	7931	1	0	0	0	0	0	0	0	0
2814123173	Bacillota_A	Clostridia	Clostridiales	Clostridiaceae	Clostridium	Clostridium paraputrificum	5627	5	0	0	0	0	0	0	0	0
2703719317	Bacillota_A	Clostridia	Clostridiales	Clostridiaceae	Clostridium	Clostridium puniceum	5917	1	0	0	0	0	0	0	0	0
2534682367	Bacillota_A	Clostridia	Clostridiales	Clostridiaceae	Clostridium	Clostridium saccharobutylicum	5918	54	0	0	0	0	0	0	0	0
2608642274	Bacillota_A	Clostridia	Clostridiales	Clostridiaceae	Clostridium	Clostridium saccharoperbutylacetonicum	1990	11	0	0	0	0	0	0	0	0
2541047555	Bacillota_A	Clostridia	Clostridiales	Clostridiaceae	Clostridium	Clostridium sartagoforme_A	2763	2	0	0	0	0	0	0	0	0
2619619241	Bacillota_A	Clostridia	Clostridiales	Clostridiaceae	Clostridium	Clostridium saudiense	2414	3	0	0	0	0	0	0	0	0
2751185978	Bacillota_A	Clostridia	Clostridiales	Clostridiaceae	Clostridium	Clostridium septicum	7242	2	0	0	0	0	0	0	0	0
2619619074	Bacillota_A	Clostridia	Clostridiales	Clostridiaceae	Clostridium	Clostridium sp000230835	2385	1	0	0	0	0	0	0	0	0
2574179869	Bacillota_A	Clostridia	Clostridiales	Clostridiaceae	Clostridium	Clostridium sp000498355	736	1	0	0	0	0	0	0	0	0
2909567812	Bacillota_A	Clostridia	Clostridiales	Clostridiaceae	Clostridium	Clostridium sp001916075	13936	1	0	0	0	0	0	0	0	0
2791355329	Bacillota_A	Clostridia	Clostridiales	Clostridiaceae	Clostridium	Clostridium sp002760435	2908	2	0	0	0	0	0	0	0	0
2751185977	Bacillota_A	Clostridia	Clostridiales	Clostridiaceae	Clostridium	Clostridium taeniosporum	7241	1	0	0	0	0	0	0	0	0
646206260	Bacillota_A	Clostridia	Clostridiales	Clostridiaceae	Clostridium	Clostridium tertium	14352	1	0	0	0	0	0	0	0	0
2651869948	Bacillota_A	Clostridia	Clostridiales	Clostridiaceae	Clostridium	Clostridium thermobutyricum	4263	2	0	0	0	0	0	0	0	0
2675903229	Bacillota_A	Clostridia	Clostridiales	Clostridiaceae	Clostridium	Clostridium uliginosum	4911	1	0	0	0	0	0	0	0	0
2703719061	Bacillota_A	Clostridia	Clostridiales	Clostridiaceae	Clostridium_AA	Clostridium_AA amylolyticum	5897	1	0	0	0	0	0	0	0	0
2654587701	Bacillota_A	Clostridia	Clostridiales	Clostridiaceae	Clostridium_AA	Clostridium_AA polynesiense	4347	1	0	0	0	0	0	0	0	0
2651869944	Bacillota_A	Clostridia	Clostridiales	Clostridiaceae	Clostridium_AC	Clostridium_AC tepidiprofundi	4260	2	0	0	0	0	0	0	0	0
2721755605	Bacillota_A	Clostridia	Clostridiales	Clostridiaceae	Clostridium_AD	Clostridium_AD estertheticum	6407	1	0	0	0	0	0	0	0	0
2711768656	Bacillota_A	Clostridia	Clostridiales	Clostridiaceae	Clostridium_AE	Clostridium_AE oryzae	6122	1	0	0	0	0	0	0	0	0
2585428070	Bacillota_A	Clostridia	Clostridiales	Clostridiaceae	Clostridium_AF	Clostridium_AF grantii	1290	1	0	0	0	0	0	0	0	0
2585428089	Bacillota_A	Clostridia	Clostridiales	Clostridiaceae	Clostridium_AG	Clostridium_AG cavendishii	1303	1	0	0	0	0	0	0	0	0
2695420941	Bacillota_A	Clostridia	Clostridiales	Clostridiaceae	Clostridium_AH	Clostridium_AH fallax	5773	2	0	0	0	0	0	0	0	0
2901044109	Bacillota_A	Clostridia	Clostridiales	Clostridiaceae	Clostridium_AK	Clostridium_AK pascui	13623	1	0	0	0	0	0	0	0	0
2630968635	Bacillota_A	Clostridia	Clostridiales	Clostridiaceae	Clostridium_AK	Clostridium_AK sp900185645	3249	1	0	0	0	0	0	0	0	0
2654588030	Bacillota_A	Clostridia	Clostridiales	Clostridiaceae	Clostridium_AM	Clostridium_AM carboxidivorans	4391	3	0	0	0	0	0	0	0	0
2981201961	Bacillota_A	Clostridia	Clostridiales	Clostridiaceae	Clostridium_AM	Clostridium_AM drakei	14141	1	0	0	0	0	0	0	0	0
2744054832	Bacillota_A	Clostridia	Clostridiales	Clostridiaceae	Clostridium_AM	Clostridium_AM magnum	1289	3	0	0	0	0	0	0	0	0
2627854033	Bacillota_A	Clostridia	Clostridiales	Clostridiaceae	Clostridium_AM	Clostridium_AM scatologenes	916	2	0	0	0	0	0	0	0	0
2585427665	Bacillota_A	Clostridia	Clostridiales	Clostridiaceae	Clostridium_AN	Clostridium_AN bornimense	1155	1	0	0	0	0	0	0	0	0
2791355327	Bacillota_A	Clostridia	Clostridiales	Clostridiaceae	Clostridium_AO	Clostridium_AO liquoris	8843	1	0	0	0	0	0	0	0	0
2558860132	Bacillota_A	Clostridia	Clostridiales	Clostridiaceae	Clostridium_AO	Clostridium_AO lundense	14500	1	0	0	0	0	0	0	0	0
2684622902	Bacillota_A	Clostridia	Clostridiales	Clostridiaceae	Clostridium_AO	Clostridium_AO tetanomorphum	4675	5	0	0	0	0	0	0	0	0
2671180031	Bacillota_A	Clostridia	Clostridiales	Clostridiaceae	Clostridium_AT	Clostridium_AT prolinivorans	4716	1	0	0	0	0	0	0	0	0
2600255234	Bacillota_A	Clostridia	Clostridiales	Clostridiaceae	Clostridium_AT	Clostridium_AT sp000466585	1861	1	0	0	0	0	0	0	0	0
640753020	Bacillota_A	Clostridia	Clostridiales	Clostridiaceae	Clostridium_B	Clostridium_B kluyveri	14235	2	0	0	0	0	0	0	0	0
648028017	Bacillota_A	Clostridia	Clostridiales	Clostridiaceae	Clostridium_B	Clostridium_B ljungdahlii	4257	7	0	0	0	0	0	0	0	0
2740892544	Bacillota_A	Clostridia	Clostridiales	Clostridiaceae	Clostridium_B	Clostridium_B ljungdahlii_A	6947	1	0	0	0	0	0	0	0	0
2791355328	Bacillota_A	Clostridia	Clostridiales	Clostridiaceae	Clostridium_B	Clostridium_B luticellarii	8844	1	0	0	0	0	0	0	0	0
2651869908	Bacillota_A	Clostridia	Clostridiales	Clostridiaceae	Clostridium_B	Clostridium_B ragsdalei	4258	1	0	0	0	0	0	0	0	0
2875135583	Bacillota_A	Clostridia	Clostridiales	Clostridiaceae	Clostridium_B	Clostridium_B sp004006395	11843	1	0	0	0	0	0	0	0	0
2554235038	Bacillota_A	Clostridia	Clostridiales	Clostridiaceae	Clostridium_B	Clostridium_B tyrobutyricum	2417	11	0	0	0	0	0	0	0	0
2687453717	Bacillota_A	Clostridia	Clostridiales	Clostridiaceae	Clostridium_C	Clostridium_C acetireducens	5228	1	0	0	0	0	0	0	0	0
2585428078	Bacillota_A	Clostridia	Clostridiales	Clostridiaceae	Clostridium_D	Clostridium_D collagenovorans	1294	1	0	0	0	0	0	0	0	0
2660237905	Bacillota_A	Clostridia	Clostridiales	Clostridiaceae	Clostridium_F	Clostridium_F botulinum	639	86	0	0	0	0	0	0	0	0
2718218351	Bacillota_A	Clostridia	Clostridiales	Clostridiaceae	Clostridium_F	Clostridium_F botulinum_A	4190	13	0	0	0	0	0	0	0	0
2775507061	Bacillota_A	Clostridia	Clostridiales	Clostridiaceae	Clostridium_F	Clostridium_F niameyense	7928	1	0	0	0	0	0	0	0	0
2634166424	Bacillota_A	Clostridia	Clostridiales	Clostridiaceae	Clostridium_F	Clostridium_F sp001276215	3401	1	0	0	0	0	0	0	0	0
2636415665	Bacillota_A	Clostridia	Clostridiales	Clostridiaceae	Clostridium_F	Clostridium_F sporogenes	2603	9	0	0	0	0	0	0	0	0
2882294119	Bacillota_A	Clostridia	Clostridiales	Clostridiaceae	Clostridium_F	Clostridium_F tepidum	12080	2	0	0	0	0	0	0	0	0
2773857856	Bacillota_A	Clostridia	Clostridiales	Clostridiaceae	Clostridium_G	Clostridium_G cochlearium	4406	4	0	0	0	0	0	0	0	0
2585428146	Bacillota_A	Clostridia	Clostridiales	Clostridiaceae	Clostridium_G	Clostridium_G tetani	54	11	0	0	0	0	0	0	0	0
2630968502	Bacillota_A	Clostridia	Clostridiales	Clostridiaceae	Clostridium_H	Clostridium_H botulinum_A	2792	1	0	0	0	0	0	0	0	0
2547132285	Bacillota_A	Clostridia	Clostridiales	Clostridiaceae	Clostridium_H	Clostridium_H botulinum_B	4485	3	0	0	0	0	0	0	0	0
2896726320	Bacillota_A	Clostridia	Clostridiales	Clostridiaceae	Clostridium_H	Clostridium_H bovifaecis	13398	1	0	0	0	0	0	0	0	0
645058817	Bacillota_A	Clostridia	Clostridiales	Clostridiaceae	Clostridium_H	Clostridium_H haemolyticum	14345	1	0	0	0	0	0	0	0	0
2645727554	Bacillota_A	Clostridia	Clostridiales	Clostridiaceae	Clostridium_H	Clostridium_H homopropionicum	2471	2	0	0	0	0	0	0	0	0
2860392897	Bacillota_A	Clostridia	Clostridiales	Clostridiaceae	Clostridium_H	Clostridium_H massiliodielmoense	2611	2	0	0	0	0	0	0	0	0
639633021	Bacillota_A	Clostridia	Clostridiales	Clostridiaceae	Clostridium_H	Clostridium_H novyi	2712	5	0	0	0	0	0	0	0	0
2599185222	Bacillota_A	Clostridia	Clostridiales	Clostridiaceae	Clostridium_H	Clostridium_H thermopalmarium	1736	2	0	0	0	0	0	0	0	0
2585428079	Bacillota_A	Clostridia	Clostridiales	Clostridiaceae	Clostridium_I	Clostridium_I acidisoli	1295	1	0	0	0	0	0	0	0	0
2563366732	Bacillota_A	Clostridia	Clostridiales	Clostridiaceae	Clostridium_I	Clostridium_I akagii	14592	1	0	0	0	0	0	0	0	0
2627853721	Bacillota_A	Clostridia	Clostridiales	Clostridiaceae	Clostridium_I	Clostridium_I pasteurianum	1173	7	0	0	0	0	0	0	0	0
2509276060	Bacillota_A	Clostridia	Clostridiales	Clostridiaceae	Clostridium_I	Clostridium_I pasteurianum_A	290	1	0	0	0	0	0	0	0	0
2639762929	Bacillota_A	Clostridia	Clostridiales	Clostridiaceae	Clostridium_J	Clostridium_J argentinense	3669	1	0	0	0	0	0	0	0	0
2617271218	Bacillota_A	Clostridia	Clostridiales	Clostridiaceae	Clostridium_J	Clostridium_J culturomicium	2302	1	0	0	0	0	0	0	0	0
2600255061	Bacillota_A	Clostridia	Clostridiales	Clostridiaceae	Clostridium_J	Clostridium_J ihumii	1815	1	0	0	0	0	0	0	0	0
2597489894	Bacillota_A	Clostridia	Clostridiales	Clostridiaceae	Clostridium_J	Clostridium_J senegalense	1589	2	0	0	0	0	0	0	0	0
2619619243	Bacillota_A	Clostridia	Clostridiales	Clostridiaceae	Clostridium_J	Clostridium_J sulfidigenes	2416	1	0	0	0	0	0	0	0	0
2551306477	Bacillota_A	Clostridia	Clostridiales	Clostridiaceae	Clostridium_J	Clostridium_J tunisiense	14409	1	0	0	0	0	0	0	0	0
648028016	Bacillota_A	Clostridia	Clostridiales	Clostridiaceae	Clostridium_K	Clostridium_K cellulovorans	14701	2	0	0	0	0	0	0	0	0
2695420939	Bacillota_A	Clostridia	Clostridiales	Clostridiaceae	Clostridium_L	Clostridium_L algidicarnis	5772	2	0	0	0	0	0	0	0	0
2808606539	Bacillota_A	Clostridia	Clostridiales	Clostridiaceae	Clostridium_L	Clostridium_L putrefaciens	9294	1	0	0	0	0	0	0	0	0
2775507068	Bacillota_A	Clostridia	Clostridiales	Clostridiaceae	Clostridium_L	Clostridium_L simiarum	7933	1	0	0	0	0	0	0	0	0
637000076	Bacillota_A	Clostridia	Clostridiales	Clostridiaceae	Clostridium_S	Clostridium_S acetobutylicum	3270	16	0	0	0	0	0	0	0	0
2703719316	Bacillota_A	Clostridia	Clostridiales	Clostridiaceae	Clostridium_S	Clostridium_S felsineum	5226	4	0	0	0	0	0	0	0	0
2585428084	Bacillota_A	Clostridia	Clostridiales	Clostridiaceae	Clostridium_T	Clostridium_T intestinale	314	4	0	0	0	0	0	0	0	0
2623620513	Bacillota_A	Clostridia	Clostridiales	Clostridiaceae	Clostridium_X	Clostridium_X cadaveris	2546	1	0	0	0	0	0	0	0	0
2563366730	Bacillota_A	Clostridia	Clostridiales	Clostridiaceae	Clostridium_Z	Clostridium_Z hydrogeniformans	14591	1	0	0	0	0	0	0	0	0
2511231076	Bacillota_A	Clostridia	Clostridiales	Clostridiaceae	Dwaynesavagella	Dwaynesavagella sp000270205	118	7	0	0	0	0	0	0	0	0
2511231057	Bacillota_A	Clostridia	Clostridiales	Clostridiaceae	Dwaynesavagella	Dwaynesavagella sp000283555	375	1	0	0	0	0	0	0	0	0
2579778518	Bacillota_A	Clostridia	Clostridiales	Clostridiaceae	Haloimpatiens	Haloimpatiens sp000744935	892	1	0	0	0	0	0	0	0	0
2585428174	Bacillota_A	Clostridia	Clostridiales	Clostridiaceae	Hathewaya	Hathewaya proteolytica	1327	1	0	0	0	0	0	0	0	0
2877458654	Bacillota_A	Clostridia	Clostridiales	Clostridiaceae	JN-1	JN-1 sp003600355	11859	1	0	0	0	0	0	0	0	0
2851775564	Bacillota_A	Clostridia	Clostridiales	Clostridiaceae	JN-1	JN-1 sp003718715	10962	1	0	0	0	0	0	0	0	0
2875121288	Bacillota_A	Clostridia	Clostridiales	Clostridiaceae	JN-9	JN-9 sp004103695	11842	1	0	0	0	0	0	0	0	0
2561511080	Bacillota_A	Clostridia	Clostridiales	Clostridiaceae	Proteiniclasticum	Proteiniclasticum ruminis	4878	2	0	0	0	0	0	0	0	0
2642422541	Bacillota_A	Clostridia	Clostridiales	Clostridiaceae	Proteiniclasticum	Proteiniclasticum ruminis_A	3718	1	0	0	0	0	0	0	0	0
637000077	Bacillota_A	Clostridia	Clostridiales	Clostridiaceae	Sarcina	Sarcina perfringens	947	54	0	0	0	0	0	0	0	0
2806310655	Bacillota_A	Clostridia	Clostridiales	Clostridiaceae	Sarcina	Sarcina ventriculi	9205	1	0	0	0	0	0	0	0	0
2582580929	Bacillota_A	Clostridia	Clostridiales	Clostridiaceae	Youngiibacter	Youngiibacter fragilis	1051	1	0	0	0	0	0	0	0	0
2713896874	Bacillota_A	Clostridia	Clostridiales	Oxobacteraceae	Oxobacter	Oxobacter pfennigii	1968	2	0	0	0	0	0	0	0	0
2627853772	Pseudomonadota	Gammaproteobacteria	Competibacterales	Competibacteraceae	Competibacter_A	Competibacter_A denitrificans	2632	1	0	0	0	0	0	0	0	0
2617271046	Pseudomonadota	Gammaproteobacteria	Competibacterales	Competibacteraceae	Contendobacter	Contendobacter odensis	2278	1	0	0	0	0	0	0	0	0
2756170267	Pseudomonadota	Gammaproteobacteria	Competibacterales	Competibacteraceae	Plasticicumulans	Plasticicumulans acidivorans	46	2	0	0	0	0	0	0	0	0
2795385449	Pseudomonadota	Gammaproteobacteria	Competibacterales	Competibacteraceae	Plasticicumulans_A	Plasticicumulans_A lactativorans	8904	1	0	0	0	0	0	0	0	0
2522572051	Coprothermobacterota	Coprothermobacteria	Coprothermobacterales	Coprothermobacteraceae	Coprothermobacter	Coprothermobacter platensis	3228	1	0	0	0	0	0	0	0	0
643348530	Coprothermobacterota	Coprothermobacteria	Coprothermobacterales	Coprothermobacteraceae	Coprothermobacter	Coprothermobacter proteolyticus	14286	1	0	0	0	0	0	0	0	0
2657245170	Coprothermobacterota	Coprothermobacteria	Coprothermobacterales	Coprothermobacteraceae	Coprothermobacter	unknown	15089	1	0	0	0	0	0	0	0	0
2523231056	Actinomycetota	Coriobacteriia	Coriobacteriales	Atopobiaceae	Atopobium	Atopobium fossor	5436	1	0	0	0	0	0	0	0	0
2634166360	Actinomycetota	Coriobacteriia	Coriobacteriales	Atopobiaceae	Atopobium	Atopobium minutum	3385	4	0	0	0	0	0	0	0	0
2865738888	Actinomycetota	Coriobacteriia	Coriobacteriales	Atopobiaceae	Fannyhessea	Fannyhessea massiliensis	11447	1	0	0	0	0	0	0	0	0
2562617091	Actinomycetota	Coriobacteriia	Coriobacteriales	Atopobiaceae	Fannyhessea	Fannyhessea vaginae	4332	4	0	0	0	0	0	0	0	0
644736327	Actinomycetota	Coriobacteriia	Coriobacteriales	Atopobiaceae	Lancefieldella	Lancefieldella parvula	14320	1	0	0	0	0	0	0	0	0
643886019	Actinomycetota	Coriobacteriia	Coriobacteriales	Atopobiaceae	Lancefieldella	Lancefieldella rimae	10182	2	0	0	0	0	0	0	0	0
2541047018	Actinomycetota	Coriobacteriia	Coriobacteriales	Atopobiaceae	Lancefieldella	Lancefieldella sp000411555	10791	1	0	0	0	0	0	0	0	0
2558860921	Actinomycetota	Coriobacteriia	Coriobacteriales	Atopobiaceae	Lancefieldella	Lancefieldella sp000564995	1850	3	0	0	0	0	0	0	0	0
2895334522	Actinomycetota	Coriobacteriia	Coriobacteriales	Atopobiaceae	NM07-P-09	NM07-P-09 sp012584445	13295	1	0	0	0	0	0	0	0	0
2788500038	Actinomycetota	Coriobacteriia	Coriobacteriales	Atopobiaceae	Olegusella	Olegusella massiliensis	8401	2	0	0	0	0	0	0	0	0
648028047	Actinomycetota	Coriobacteriia	Coriobacteriales	Atopobiaceae	Olsenella	Olsenella uli	10816	3	0	0	0	0	0	0	0	0
2775506913	Actinomycetota	Coriobacteriia	Coriobacteriales	Atopobiaceae	Olsenella_F	Olsenella_F massiliensis	7869	1	0	0	0	0	0	0	0	0
2791355029	Actinomycetota	Coriobacteriia	Coriobacteriales	Atopobiaceae	Olsenella_G	Olsenella_G urininfantis	8709	1	0	0	0	0	0	0	0	0
2895296327	Actinomycetota	Coriobacteriia	Coriobacteriales	Atopobiaceae	Olsenella_H	Olsenella_H porci	13290	1	0	0	0	0	0	0	0	0
2775506912	Actinomycetota	Coriobacteriia	Coriobacteriales	Atopobiaceae	Olsenella_I	Olsenella_I phocaeensis	608	2	0	0	0	0	0	0	0	0
2636416177	Actinomycetota	Coriobacteriia	Coriobacteriales	Atopobiaceae	Parafannyhessea	Parafannyhessea umbonata	1969	3	0	0	0	0	0	0	0	0
2660238784	Actinomycetota	Coriobacteriia	Coriobacteriales	Atopobiaceae	Parafannyhessea	Parafannyhessea umbonata_A	1986	3	0	0	0	0	0	0	0	0
2846504722	Actinomycetota	Coriobacteriia	Coriobacteriales	Atopobiaceae	Paratractidigestivibacter	Paratractidigestivibacter faecalis	10555	3	0	0	0	0	0	0	0	0
2837160246	Actinomycetota	Coriobacteriia	Coriobacteriales	Atopobiaceae	Parolsenella	Parolsenella catena	10321	1	0	0	0	0	0	0	0	0
2751185669	Actinomycetota	Coriobacteriia	Coriobacteriales	Atopobiaceae	Parolsenella	Parolsenella massiliensis	7111	1	0	0	0	0	0	0	0	0
2895326443	Actinomycetota	Coriobacteriia	Coriobacteriales	Atopobiaceae	Parolsenella	Parolsenella uli_A	13293	1	0	0	0	0	0	0	0	0
2895324183	Actinomycetota	Coriobacteriia	Coriobacteriales	Atopobiaceae	Parolsenella	Parolsenella uli_B	13292	1	0	0	0	0	0	0	0	0
2867408920	Actinomycetota	Coriobacteriia	Coriobacteriales	Atopobiaceae	RUG721	RUG721 sp004010535	11619	1	0	0	0	0	0	0	0	0
2799112340	Actinomycetota	Coriobacteriia	Coriobacteriales	Atopobiaceae	RUG721	RUG721 sp900321745	8992	1	0	0	0	0	0	0	0	0
2788500455	Actinomycetota	Coriobacteriia	Coriobacteriales	Atopobiaceae	Thermophilibacter	Thermophilibacter avicola	8544	1	0	0	0	0	0	0	0	0
2788500456	Actinomycetota	Coriobacteriia	Coriobacteriales	Atopobiaceae	Thermophilibacter	Thermophilibacter avistercoris	8545	1	0	0	0	0	0	0	0	0
2911617029	Actinomycetota	Coriobacteriia	Coriobacteriales	Atopobiaceae	Thermophilibacter	Thermophilibacter gallinarum	14078	1	0	0	0	0	0	0	0	0
2865153741	Actinomycetota	Coriobacteriia	Coriobacteriales	Atopobiaceae	Thermophilibacter	Thermophilibacter mediterraneus	11373	1	0	0	0	0	0	0	0	0
2840800620	Actinomycetota	Coriobacteriia	Coriobacteriales	Atopobiaceae	Thermophilibacter	Thermophilibacter provencensis	10526	1	0	0	0	0	0	0	0	0
2788500457	Actinomycetota	Coriobacteriia	Coriobacteriales	Atopobiaceae	Thermophilibacter	Thermophilibacter sp002159495	8546	1	0	0	0	0	0	0	0	0
2788500458	Actinomycetota	Coriobacteriia	Coriobacteriales	Atopobiaceae	Thermophilibacter	Thermophilibacter sp002159535	8547	1	0	0	0	0	0	0	0	0
2788500460	Actinomycetota	Coriobacteriia	Coriobacteriales	Atopobiaceae	Thermophilibacter	Thermophilibacter sp002159735	8549	1	0	0	0	0	0	0	0	0
2911594020	Actinomycetota	Coriobacteriia	Coriobacteriales	Atopobiaceae	Thermophilibacter	Thermophilibacter sp012027725	14075	1	0	0	0	0	0	0	0	0
2751185756	Actinomycetota	Coriobacteriia	Coriobacteriales	Atopobiaceae	Thermophilibacter	Thermophilibacter timonensis	7167	1	0	0	0	0	0	0	0	0
2724679072	Actinomycetota	Coriobacteriia	Coriobacteriales	Atopobiaceae	Tractidigestivibacter	Tractidigestivibacter scatoligenes	6447	1	0	0	0	0	0	0	0	0
2775506786	Actinomycetota	Coriobacteriia	Coriobacteriales	Atopobiaceae	Tractidigestivibacter	Tractidigestivibacter sp000752675	7804	10	0	0	0	0	0	0	0	0
2651870308	Actinomycetota	Coriobacteriia	Coriobacteriales	Atopobiaceae	Tractidigestivibacter	Tractidigestivibacter sp900111695	4310	1	0	0	0	0	0	0	0	0
2606217754	Actinomycetota	Coriobacteriia	Coriobacteriales	Atopobiaceae	Tractidigestivibacter	Tractidigestivibacter sp900119625	1962	1	0	0	0	0	0	0	0	0
2799112345	Actinomycetota	Coriobacteriia	Coriobacteriales	Atopobiaceae	UBA7748	UBA7748 sp900314535	8993	1	0	0	0	0	0	0	0	0
2814123380	Actinomycetota	Coriobacteriia	Coriobacteriales	Coriobacteriaceae	Collinsella	Collinsella aerofaciens	9480	1	0	0	0	0	0	0	0	0
2802429283	Actinomycetota	Coriobacteriia	Coriobacteriales	Coriobacteriaceae	Collinsella	Collinsella aerofaciens_A	9106	1	0	0	0	0	0	0	0	0
2861820840	Actinomycetota	Coriobacteriia	Coriobacteriales	Coriobacteriaceae	Collinsella	Collinsella aerofaciens_AF	11256	1	0	0	0	0	0	0	0	0
2802429484	Actinomycetota	Coriobacteriia	Coriobacteriales	Coriobacteriaceae	Collinsella	Collinsella aerofaciens_E	9135	1	0	0	0	0	0	0	0	0
2802429433	Actinomycetota	Coriobacteriia	Coriobacteriales	Coriobacteriaceae	Collinsella	Collinsella aerofaciens_F	9129	2	0	0	0	0	0	0	0	0
2899506519	Actinomycetota	Coriobacteriia	Coriobacteriales	Coriobacteriaceae	Collinsella	Collinsella aerofaciens_H	13541	5	0	0	0	0	0	0	0	0
2868468419	Actinomycetota	Coriobacteriia	Coriobacteriales	Coriobacteriaceae	Collinsella	Collinsella aerofaciens_O	11699	1	0	0	0	0	0	0	0	0
2791355107	Actinomycetota	Coriobacteriia	Coriobacteriales	Coriobacteriaceae	Collinsella	Collinsella bouchesdurhonensis	3280	3	0	0	0	0	0	0	0	0
2698536431	Actinomycetota	Coriobacteriia	Coriobacteriales	Coriobacteriaceae	Collinsella	Collinsella ihumii	5799	2	0	0	0	0	0	0	0	0
2837608204	Actinomycetota	Coriobacteriia	Coriobacteriales	Coriobacteriaceae	Collinsella	Collinsella intestinalis	10365	2	0	0	0	0	0	0	0	0
2791355105	Actinomycetota	Coriobacteriia	Coriobacteriales	Coriobacteriaceae	Collinsella	Collinsella phocaeensis	8749	1	0	0	0	0	0	0	0	0
2849428480	Actinomycetota	Coriobacteriia	Coriobacteriales	Coriobacteriaceae	Collinsella	Collinsella provencensis	10916	1	0	0	0	0	0	0	0	0
2597489879	Actinomycetota	Coriobacteriia	Coriobacteriales	Coriobacteriaceae	Collinsella	Collinsella sp000763055	1582	1	0	0	0	0	0	0	0	0
2865612585	Actinomycetota	Coriobacteriia	Coriobacteriales	Coriobacteriaceae	Collinsella	Collinsella sp002232035	10915	9	0	0	0	0	0	0	0	0
2899496628	Actinomycetota	Coriobacteriia	Coriobacteriales	Coriobacteriaceae	Collinsella	Collinsella sp002391315	13542	2	0	0	0	0	0	0	0	0
2840790949	Actinomycetota	Coriobacteriia	Coriobacteriales	Coriobacteriaceae	Collinsella	Collinsella sp003436275	10523	3	0	0	0	0	0	0	0	0
2857853762	Actinomycetota	Coriobacteriia	Coriobacteriales	Coriobacteriaceae	Collinsella	Collinsella sp003437035	10917	2	0	0	0	0	0	0	0	0
2846405796	Actinomycetota	Coriobacteriia	Coriobacteriales	Coriobacteriaceae	Collinsella	Collinsella sp003438495	10809	1	0	0	0	0	0	0	0	0
2846416786	Actinomycetota	Coriobacteriia	Coriobacteriales	Coriobacteriaceae	Collinsella	Collinsella sp003439125	10807	6	0	0	0	0	0	0	0	0
2861808943	Actinomycetota	Coriobacteriia	Coriobacteriales	Coriobacteriaceae	Collinsella	Collinsella sp003458415	11123	3	0	0	0	0	0	0	0	0
2861810863	Actinomycetota	Coriobacteriia	Coriobacteriales	Coriobacteriaceae	Collinsella	Collinsella sp003459245	10554	4	0	0	0	0	0	0	0	0
2843323555	Actinomycetota	Coriobacteriia	Coriobacteriales	Coriobacteriaceae	Collinsella	Collinsella sp003462685	10402	2	0	0	0	0	0	0	0	0
2846428889	Actinomycetota	Coriobacteriia	Coriobacteriales	Coriobacteriaceae	Collinsella	Collinsella sp003465825	10629	4	0	0	0	0	0	0	0	0
2857855798	Actinomycetota	Coriobacteriia	Coriobacteriales	Coriobacteriaceae	Collinsella	Collinsella sp003466125	10366	14	0	0	0	0	0	0	0	0
2861804900	Actinomycetota	Coriobacteriia	Coriobacteriales	Coriobacteriaceae	Collinsella	Collinsella sp003469185	11255	1	0	0	0	0	0	0	0	0
2848757957	Actinomycetota	Coriobacteriia	Coriobacteriales	Coriobacteriaceae	Collinsella	Collinsella sp003469205	10810	3	0	0	0	0	0	0	0	0
2857865936	Actinomycetota	Coriobacteriia	Coriobacteriales	Coriobacteriaceae	Collinsella	Collinsella sp003470665	11126	1	0	0	0	0	0	0	0	0
2849422172	Actinomycetota	Coriobacteriia	Coriobacteriales	Coriobacteriaceae	Collinsella	Collinsella sp003471585	10914	1	0	0	0	0	0	0	0	0
2861822823	Actinomycetota	Coriobacteriia	Coriobacteriales	Coriobacteriaceae	Collinsella	Collinsella sp003475325	11257	2	0	0	0	0	0	0	0	0
2849432379	Actinomycetota	Coriobacteriia	Coriobacteriales	Coriobacteriaceae	Collinsella	Collinsella sp003479805	10918	1	0	0	0	0	0	0	0	0
2899498448	Actinomycetota	Coriobacteriia	Coriobacteriales	Coriobacteriaceae	Collinsella	Collinsella sp008014645	13543	1	0	0	0	0	0	0	0	0
2868478403	Actinomycetota	Coriobacteriia	Coriobacteriales	Coriobacteriaceae	Collinsella	Collinsella sp900540855	11700	1	0	0	0	0	0	0	0	0
2846418785	Actinomycetota	Coriobacteriia	Coriobacteriales	Coriobacteriaceae	Collinsella	Collinsella sp900544115	10812	1	0	0	0	0	0	0	0	0
2854119608	Actinomycetota	Coriobacteriia	Coriobacteriales	Coriobacteriaceae	Collinsella	Collinsella sp900551195	10988	1	0	0	0	0	0	0	0	0
2846412277	Actinomycetota	Coriobacteriia	Coriobacteriales	Coriobacteriaceae	Collinsella	Collinsella sp900551205	10811	1	0	0	0	0	0	0	0	0
2899510903	Actinomycetota	Coriobacteriia	Coriobacteriales	Coriobacteriaceae	Collinsella	Collinsella sp900556495	13544	1	0	0	0	0	0	0	0	0
2857863883	Actinomycetota	Coriobacteriia	Coriobacteriales	Coriobacteriaceae	Collinsella	Collinsella sp902363875	11125	2	0	0	0	0	0	0	0	0
2846403739	Actinomycetota	Coriobacteriia	Coriobacteriales	Coriobacteriaceae	Collinsella	Collinsella sp902364645	10808	1	0	0	0	0	0	0	0	0
2861828977	Actinomycetota	Coriobacteriia	Coriobacteriales	Coriobacteriaceae	Collinsella	Collinsella sp902364975	11258	1	0	0	0	0	0	0	0	0
2849438293	Actinomycetota	Coriobacteriia	Coriobacteriales	Coriobacteriaceae	Collinsella	Collinsella sp902399975	10919	2	0	0	0	0	0	0	0	0
2854111211	Actinomycetota	Coriobacteriia	Coriobacteriales	Coriobacteriaceae	Collinsella	Collinsella sp905208635	10987	1	0	0	0	0	0	0	0	0
2861816871	Actinomycetota	Coriobacteriia	Coriobacteriales	Coriobacteriaceae	Collinsella	Collinsella sp905215065	10404	3	0	0	0	0	0	0	0	0
2857857733	Actinomycetota	Coriobacteriia	Coriobacteriales	Coriobacteriaceae	Collinsella	Collinsella sp905215385	11124	1	0	0	0	0	0	0	0	0
2513237344	Actinomycetota	Coriobacteriia	Coriobacteriales	Coriobacteriaceae	Collinsella	Collinsella tanakaei	599	2	0	0	0	0	0	0	0	0
2791355106	Actinomycetota	Coriobacteriia	Coriobacteriales	Coriobacteriaceae	Collinsella	Collinsella vaginalis	8750	1	0	0	0	0	0	0	0	0
2849434234	Actinomycetota	Coriobacteriia	Coriobacteriales	Coriobacteriaceae	Collinsella	unknown	14893	2	0	0	0	0	0	0	0	0
2788500616	Actinomycetota	Coriobacteriia	Coriobacteriales	Coriobacteriaceae	Coprousia	Coprousia sp002159335	8593	1	0	0	0	0	0	0	0	0
2791354752	Actinomycetota	Coriobacteriia	Coriobacteriales	Coriobacteriaceae	Coprousia	Coprousia sp002159765	8596	1	0	0	0	0	0	0	0	0
2791354751	Actinomycetota	Coriobacteriia	Coriobacteriales	Coriobacteriaceae	Coprousia	Coprousia sp002161805	8595	1	0	0	0	0	0	0	0	0
2503538010	Actinomycetota	Coriobacteriia	Coriobacteriales	Coriobacteriaceae	Coriobacterium	Coriobacterium glomerans	69	1	0	0	0	0	0	0	0	0
2890676768	Actinomycetota	Coriobacteriia	Coriobacteriales	Coriobacteriaceae	Enorma	Enorma burkinafasonensis	12958	1	0	0	0	0	0	0	0	0
2547132152	Actinomycetota	Coriobacteriia	Coriobacteriales	Coriobacteriaceae	Enorma	Enorma massiliensis	9130	4	0	0	0	0	0	0	0	0
2832422011	Actinomycetota	Coriobacteriia	Coriobacteriales	Coriobacteriaceae	Enorma	Enorma phocaeensis	10016	1	0	0	0	0	0	0	0	0
2551306475	Actinomycetota	Coriobacteriia	Coriobacteriales	Coriobacteriaceae	Enorma	Enorma sp000333815	1164	3	0	0	0	0	0	0	0	0
2788500618	Actinomycetota	Coriobacteriia	Coriobacteriales	Coriobacteriaceae	Limicola	Limicola sp002160065	8594	1	0	0	0	0	0	0	0	0
2563367219	Actinomycetota	Coriobacteriia	Coriobacteriales	Eggerthellaceae	Adlercreutzia	Adlercreutzia caecimuris	12810	3	0	0	0	0	0	0	0	0
2597489914	Actinomycetota	Coriobacteriia	Coriobacteriales	Eggerthellaceae	Adlercreutzia	Adlercreutzia equolifaciens	683	2	0	0	0	0	0	0	0	0
2883509382	Actinomycetota	Coriobacteriia	Coriobacteriales	Eggerthellaceae	Adlercreutzia	Adlercreutzia hattorii	11495	2	0	0	0	0	0	0	0	0
2524023091	Actinomycetota	Coriobacteriia	Coriobacteriales	Eggerthellaceae	Adlercreutzia	Adlercreutzia mucosicola	5515	2	0	0	0	0	0	0	0	0
2889625949	Actinomycetota	Coriobacteriia	Coriobacteriales	Eggerthellaceae	Adlercreutzia	Adlercreutzia muris	12812	2	0	0	0	0	0	0	0	0
2788499916	Actinomycetota	Coriobacteriia	Coriobacteriales	Eggerthellaceae	Arabiibacter	Arabiibacter massiliensis	8362	1	0	0	0	0	0	0	0	0
2634166451	Actinomycetota	Coriobacteriia	Coriobacteriales	Eggerthellaceae	Berryella	Berryella intestinalis	3409	1	0	0	0	0	0	0	0	0
2775506811	Actinomycetota	Coriobacteriia	Coriobacteriales	Eggerthellaceae	Berryella	Berryella sp001552935	7818	1	0	0	0	0	0	0	0	0
2835042471	Actinomycetota	Coriobacteriia	Coriobacteriales	Eggerthellaceae	Berryella	Berryella sp900604965	10230	1	0	0	0	0	0	0	0	0
2889588741	Actinomycetota	Coriobacteriia	Coriobacteriales	Eggerthellaceae	CAAEEV01	CAAEEV01 sp011038975	12806	2	0	0	0	0	0	0	0	0
2889733918	Actinomycetota	Coriobacteriia	Coriobacteriales	Eggerthellaceae	CAAEEV01	CAAEEV01 sp013185065	12824	1	0	0	0	0	0	0	0	0
644736346	Actinomycetota	Coriobacteriia	Coriobacteriales	Eggerthellaceae	Cryptobacterium	Cryptobacterium curtum	14325	1	0	0	0	0	0	0	0	0
2867311150	Actinomycetota	Coriobacteriia	Coriobacteriales	Eggerthellaceae	D16-34	D16-34 sp003612515	11609	1	0	0	0	0	0	0	0	0
2891290717	Actinomycetota	Coriobacteriia	Coriobacteriales	Eggerthellaceae	D16-34	D16-34 sp011039175	13033	2	0	0	0	0	0	0	0	0
2687453125	Actinomycetota	Coriobacteriia	Coriobacteriales	Eggerthellaceae	Denitrobacterium	Denitrobacterium detoxificans	1431	2	0	0	0	0	0	0	0	0
8002144933	Actinomycetota	Coriobacteriia	Coriobacteriales	Eggerthellaceae	Eggerthella	Eggerthella guodeyinii	13036	3	0	0	0	0	0	0	0	0
644736358	Actinomycetota	Coriobacteriia	Coriobacteriales	Eggerthellaceae	Eggerthella	Eggerthella lenta	2395	11	0	0	0	0	0	0	0	0
2866206833	Actinomycetota	Coriobacteriia	Coriobacteriales	Eggerthellaceae	Eggerthella	Eggerthella sinensis	11494	2	0	0	0	0	0	0	0	0
2791355006	Actinomycetota	Coriobacteriia	Coriobacteriales	Eggerthellaceae	Eggerthella	Eggerthella timonensis	8698	1	0	0	0	0	0	0	0	0
2887116418	Actinomycetota	Coriobacteriia	Coriobacteriales	Eggerthellaceae	Ellagibacter	Ellagibacter isourolithinifaciens	12596	1	0	0	0	0	0	0	0	0
2831391350	Actinomycetota	Coriobacteriia	Coriobacteriales	Eggerthellaceae	Enteroscipio	Enteroscipio rubneri	9901	1	0	0	0	0	0	0	0	0
650716034	Actinomycetota	Coriobacteriia	Coriobacteriales	Eggerthellaceae	Enteroscipio	Enteroscipio sp000270285	14796	1	0	0	0	0	0	0	0	0
2757320863	Actinomycetota	Coriobacteriia	Coriobacteriales	Eggerthellaceae	Gordonibacter	Gordonibacter massiliensis	7340	1	0	0	0	0	0	0	0	0
2891071030	Actinomycetota	Coriobacteriia	Coriobacteriales	Eggerthellaceae	Gordonibacter	Gordonibacter pamelaeae	13005	2	0	0	0	0	0	0	0	0
2866203500	Actinomycetota	Coriobacteriia	Coriobacteriales	Eggerthellaceae	Gordonibacter	Gordonibacter sp003339845	11493	1	0	0	0	0	0	0	0	0
2775506860	Actinomycetota	Coriobacteriia	Coriobacteriales	Eggerthellaceae	Gordonibacter	Gordonibacter urolithinfaciens	7847	2	0	0	0	0	0	0	0	0
2866345068	Actinomycetota	Coriobacteriia	Coriobacteriales	Eggerthellaceae	Paraeggerthella	Paraeggerthella hongkongensis	11509	1	0	0	0	0	0	0	0	0
2866200955	Actinomycetota	Coriobacteriia	Coriobacteriales	Eggerthellaceae	Paraeggerthella	Paraeggerthella hongkongensis_A	11492	1	0	0	0	0	0	0	0	0
2831651148	Actinomycetota	Coriobacteriia	Coriobacteriales	Eggerthellaceae	Parvibacter	Parvibacter caecicola	9699	2	0	0	0	0	0	0	0	0
2757320715	Actinomycetota	Coriobacteriia	Coriobacteriales	Eggerthellaceae	Phoenicibacter	Phoenicibacter congonensis	7332	1	0	0	0	0	0	0	0	0
2831950292	Actinomycetota	Coriobacteriia	Coriobacteriales	Eggerthellaceae	Raoultibacter	Raoultibacter massiliensis	9966	1	0	0	0	0	0	0	0	0
2820813074	Actinomycetota	Coriobacteriia	Coriobacteriales	Eggerthellaceae	Raoultibacter	Raoultibacter sp009782605	9585	1	0	0	0	0	0	0	0	0
2820811576	Actinomycetota	Coriobacteriia	Coriobacteriales	Eggerthellaceae	Raoultibacter	Raoultibacter sp009782615	9584	1	0	0	0	0	0	0	0	0
2831412378	Actinomycetota	Coriobacteriia	Coriobacteriales	Eggerthellaceae	Raoultibacter	Raoultibacter timonensis	9903	1	0	0	0	0	0	0	0	0
2831401355	Actinomycetota	Coriobacteriia	Coriobacteriales	Eggerthellaceae	Rubneribacter	Rubneribacter badeniensis	8503	2	0	0	0	0	0	0	0	0
2788500330	Actinomycetota	Coriobacteriia	Coriobacteriales	Eggerthellaceae	Rubneribacter	Rubneribacter sp002159915	8504	1	0	0	0	0	0	0	0	0
2775506822	Actinomycetota	Coriobacteriia	Coriobacteriales	Eggerthellaceae	RUG013	RUG013 sp001486445	7823	1	0	0	0	0	0	0	0	0
2547132148	Actinomycetota	Coriobacteriia	Coriobacteriales	Eggerthellaceae	Senegalimassilia	Senegalimassilia anaerobia	13888	1	0	0	0	0	0	0	0	0
2866606316	Actinomycetota	Coriobacteriia	Coriobacteriales	Eggerthellaceae	Senegalimassilia	Senegalimassilia faecalis	11543	1	0	0	0	0	0	0	0	0
2833514366	Actinomycetota	Coriobacteriia	Coriobacteriales	Eggerthellaceae	Slackia	Slackia exigua	5752	2	0	0	0	0	0	0	0	0
644736405	Actinomycetota	Coriobacteriia	Coriobacteriales	Eggerthellaceae	Slackia	Slackia heliotrinireducens	14336	1	0	0	0	0	0	0	0	0
2866335328	Actinomycetota	Coriobacteriia	Coriobacteriales	Eggerthellaceae	Slackia_A	Slackia_A equolifaciens	11507	1	0	0	0	0	0	0	0	0
2866339652	Actinomycetota	Coriobacteriia	Coriobacteriales	Eggerthellaceae	Slackia_A	Slackia_A faecicanis	11508	1	0	0	0	0	0	0	0	0
2866337646	Actinomycetota	Coriobacteriia	Coriobacteriales	Eggerthellaceae	Slackia_A	Slackia_A isoflavoniconvertens	9714	3	0	0	0	0	0	0	0	0
2529292933	Actinomycetota	Coriobacteriia	Coriobacteriales	Eggerthellaceae	Slackia_A	Slackia_A piriformis	5742	1	0	0	0	0	0	0	0	0
2889869355	Actinomycetota	Coriobacteriia	Coriobacteriales	Eggerthellaceae	ZJ141	ZJ141 sp011038965	12839	1	0	0	0	0	0	0	0	0
2820831444	Actinomycetota	Coriobacteriia	Coriobacteriales	UBA8131	WRGR01	WRGR01 sp009787085	9589	1	0	0	0	0	0	0	0	0
2820823448	Actinomycetota	Coriobacteriia	Coriobacteriales	UBA8131	WRHL01	WRHL01 sp009783245	9587	1	0	0	0	0	0	0	0	0
2820917597	Actinomycetota	Coriobacteriia	Coriobacteriales	UBA8131	WRHU01	WRHU01 sp009781535	9591	1	0	0	0	0	0	0	0	0
2820822094	Actinomycetota	Coriobacteriia	Coriobacteriales	UBA8131	WRHU01	WRHU01 sp009783085	9586	1	0	0	0	0	0	0	0	0
2710264510	Pseudomonadota	Gammaproteobacteria	Coxiellales	Coxiellaceae	2-02-FULL-42-43	2-02-FULL-42-43 sp001801425	6029	4	0	0	0	0	0	0	0	0
2710723597	Pseudomonadota	Gammaproteobacteria	Coxiellales	Coxiellaceae	2-02-FULL-42-43	2-02-FULL-42-43 sp001801815	6056	1	0	0	0	0	0	0	0	0
2710723569	Pseudomonadota	Gammaproteobacteria	Coxiellales	Coxiellaceae	2-02-FULL-42-43	2-02-FULL-42-43 sp001802455	6037	2	0	0	0	0	0	0	0	0
2786546684	Pseudomonadota	Gammaproteobacteria	Coxiellales	Coxiellaceae	2-02-FULL-42-43	2-02-FULL-42-43 sp002793195	8249	2	0	0	0	0	0	0	0	0
2710723657	Pseudomonadota	Gammaproteobacteria	Coxiellales	Coxiellaceae	unknown	unknown	15145	1	0	0	0	0	0	0	0	0
2887044879	Caldisericota	Caldisericia	Cryosericales	Cryosericaceae	Cryosericum	Cryosericum hinesii	12588	1	0	0	0	0	0	0	0	0
2708742821	CSP1-3	CSP1-3	CSP1-3	13-1-40CM-64-14	SpSt-315	SpSt-315 sp001768125	6011	1	0	0	0	0	0	0	0	0
2645728148	CSP1-3	CSP1-3	CSP1-3	HRBIN32	SpSt-150	unknown	14833	2	0	0	0	0	0	0	0	0
2503538021	Cyanobacteriota	Cyanobacteriia	Cyanobacteriales	Chroococcidiopsidaceae	Chroococcidiopsis	Chroococcidiopsis thermalis	72	1	0	0	0	0	0	0	0	0
2503754017	Cyanobacteriota	Cyanobacteriia	Cyanobacteriales	Chroococcidiopsidaceae	Chroogloeocystis	Chroogloeocystis sp000317555	81	1	0	0	0	0	0	0	0	0
2831353354	Cyanobacteriota	Cyanobacteriia	Cyanobacteriales	Chroococcidiopsidaceae	Chroogloeocystis	Chroogloeocystis sp002939305	9893	1	0	0	0	0	0	0	0	0
2630968268	Cyanobacteriota	Cyanobacteriia	Cyanobacteriales	Coleofasciculaceae	Moorena	Moorena producens_A	2745	1	0	0	0	0	1	1	0	1
2788500264	Cyanobacteriota	Cyanobacteriia	Cyanobacteriales	Cyanobacteriaceae	Cyanobacterium	Cyanobacterium sp002813895	8472	1	0	0	0	0	0	0	0	0
2503283023	Cyanobacteriota	Cyanobacteriia	Cyanobacteriales	Cyanobacteriaceae	Cyanobacterium	Cyanobacterium stanieri	65	1	0	0	0	0	0	0	0	0
2675903523	Cyanobacteriota	Cyanobacteriia	Cyanobacteriales	Cyanobacteriaceae	Geminocystis	Geminocystis sp001548095	4945	1	0	0	0	0	0	1	0	1
2671180423	Cyanobacteriota	Cyanobacteriia	Cyanobacteriales	Cyanobacteriaceae	Geminocystis	Geminocystis sp001548115	4787	1	0	1	1	1	1	1	0	1
2585428034	Cyanobacteriota	Cyanobacteriia	Cyanobacteriales	Cyanobacteriaceae	Limnothrix	Limnothrix sp001693275	1276	4	0	0	0	0	0	0	0	0
2775507027	Cyanobacteriota	Cyanobacteriia	Cyanobacteriales	Cyanobacteriaceae	Limnothrix	Limnothrix sp002356215	920	2	0	0	0	0	0	0	0	0
2503707009	Cyanobacteriota	Cyanobacteriia	Cyanobacteriales	Cyanobacteriaceae	PCC-10605	PCC-10605 sp000317675	76	3	0	1	1	1	1	1	0	1
2751185667	Cyanobacteriota	Cyanobacteriia	Cyanobacteriales	Desertifilaceae	Desertifilum	Desertifilum sp001746915	7109	1	0	0	1	0	1	1	0	1
2660238729	Cyanobacteriota	Cyanobacteriia	Cyanobacteriales	Geitlerinemaceae_A	PCC-9228	PCC-9228 sp001870905	4519	1	0	0	0	0	1	1	0	1
2582580537	Cyanobacteriota	Cyanobacteriia	Cyanobacteriales	Microcoleaceae	Planktothrix	Planktothrix agardhii	1001	1	0	0	0	0	1	1	0	1
2602041639	Cyanobacteriota	Cyanobacteriia	Cyanobacteriales	Microcoleaceae	Planktothrix	Planktothrix rubescens	1908	1	0	0	0	0	1	1	0	1
2786546746	Cyanobacteriota	Cyanobacteriia	Cyanobacteriales	Microcoleaceae	Planktothrix	Planktothrix sp001873365	8263	1	0	0	0	0	1	1	0	1
2509276061	Cyanobacteriota	Cyanobacteriia	Cyanobacteriales	Microcystaceae	Hydrococcus	Hydrococcus sp000317025	291	1	0	0	0	0	1	1	0	1
2889343487	Cyanobacteriota	Cyanobacteriia	Cyanobacteriales	Microcystaceae	Microcystis	Microcystis panniformis	12773	1	0	0	0	0	1	1	0	1
646311970	Cyanobacteriota	Cyanobacteriia	Cyanobacteriales	Microcystaceae_A	Atelocyanobacterium	Atelocyanobacterium thalassa	14666	1	0	1	1	0	1	0	0	1
2617271233	Cyanobacteriota	Cyanobacteriia	Cyanobacteriales	Microcystaceae_A	Atelocyanobacterium	Atelocyanobacterium thalassa_A	2306	2	0	1	1	0	1	0	0	1
638341074	Cyanobacteriota	Cyanobacteriia	Cyanobacteriales	Microcystaceae_A	Crocosphaera	Crocosphaera watsonii	59	2	0	1	1	0	0.5	0.5	0	0.5
643348535	Cyanobacteriota	Cyanobacteriia	Cyanobacteriales	Microcystaceae_A	Rippkaea	Rippkaea orientalis	14287	1	0	1	1	0	1	0	0	1
2513237195	Cyanobacteriota	Cyanobacteriia	Cyanobacteriales	Microcystaceae_B	Synechocystis	Synechocystis sp000284455	549	9	0	0	1	0	1	1	0	1
2512564012	Cyanobacteriota	Cyanobacteriia	Cyanobacteriales	Nostocaceae	Chlorogloeopsis	Chlorogloeopsis sp000332255	470	1	0	1	1	1	1	1	0	1
2582580518	Cyanobacteriota	Cyanobacteriia	Cyanobacteriales	Nostocaceae	Dolichospermum	Dolichospermum flosaquae	1000	1	0	0	1	0	1	1	0	0
2505679024	Cyanobacteriota	Cyanobacteriia	Cyanobacteriales	Nostocaceae	Fischerella	Fischerella thermalis	139	2	0	0	1	0	1	1	0	1
647000303	Cyanobacteriota	Cyanobacteriia	Cyanobacteriales	Nostocaceae	Raphidiopsis	Raphidiopsis brookii	6615	4	0	0	0	0	1	1	0	1
8001103026	Cyanobacteriota	Cyanobacteriia	Cyanobacteriales	Nostocaceae	Raphidiopsis	Raphidiopsis raciborskii	14672	2	0	0	0	0	1	1	0	1
2675903261	Cyanobacteriota	Cyanobacteriia	Cyanobacteriales	Nostocaceae	Trichormus	Trichormus sp001597745	4921	2	0	0	0	0	0	0	0	0
646564504	Cyanobacteriota	Cyanobacteriia	Cyanobacteriales	Nostocaceae	Trichormus	Trichormus variabilis	14668	1	0	0	0	0	1	1	0	1
2883175187	Cyanobacteriota	Cyanobacteriia	Cyanobacteriales	Rubidibacteraceae	Halothece	Halothece natronophila	12171	1	0	0	0	0	0	0	0	0
2503538028	Cyanobacteriota	Cyanobacteriia	Cyanobacteriales	Rubidibacteraceae	Halothece	Halothece sp000317635	74	1	0	0	0	0	0	0	0	0
2506520014	Cyanobacteriota	Cyanobacteriia	Cyanobacteriales	Spirulinaceae	Spirulina	Spirulina major	174	1	0	0	0	0	0	0	0	0
2506520011	Cyanobacteriota	Cyanobacteriia	Cyanobacteriales	Spirulinaceae	Spirulina_A	Spirulina_A subsalsa	172	1	0	0	0	0	0	0	0	0
2503754019	Cyanobacteriota	Cyanobacteriia	Cyanobacteriales	Xenococcaceae	Stanieria	Stanieria cyanosphaera	82	1	0	0	0	0	1	1	0	1
2775506853	Cyanobacteriota	Cyanobacteriia	Cyanobacteriales	Xenococcaceae	Stanieria	Stanieria sp002355455	7844	1	0	0	0	0	1	1	0	1
2675903159	Bacteroidota	Bacteroidia	Cytophagales	Catalimonadaceae	Catalinimonas	Catalinimonas alkaloidigena	4893	1	0	0	0	0	0	0	0	0
2910207083	Bacteroidota	Bacteroidia	Cytophagales	CCMP332	CCMP332	CCMP332 sp014323545	13967	1	0	0	0	0	0	0	0	0
2895270332	Bacteroidota	Bacteroidia	Cytophagales	Cyclobacteriaceae	Algoriphagus	Algoriphagus algorifonticola	13285	1	0	0	0	0	0	0	0	0
2728369468	Bacteroidota	Bacteroidia	Cytophagales	Cyclobacteriaceae	Algoriphagus	Algoriphagus aquaeductus	6589	1	0	0	0	0	0	0	0	0
2634166319	Bacteroidota	Bacteroidia	Cytophagales	Cyclobacteriaceae	Algoriphagus	Algoriphagus aquimarinus	3355	1	0	0	0	0	0	0	0	0
2772190796	Bacteroidota	Bacteroidia	Cytophagales	Cyclobacteriaceae	Algoriphagus	Algoriphagus boseongensis	7714	1	0	0	0	0	0	0	0	0
2593339285	Bacteroidota	Bacteroidia	Cytophagales	Cyclobacteriaceae	Algoriphagus	Algoriphagus chordae	1457	1	0	0	0	0	0	0	0	0
2622736587	Bacteroidota	Bacteroidia	Cytophagales	Cyclobacteriaceae	Algoriphagus	Algoriphagus faecimaris	2492	1	0	0	0	0	0	0	0	0
2881378179	Bacteroidota	Bacteroidia	Cytophagales	Cyclobacteriaceae	Algoriphagus	Algoriphagus formosus	11959	2	0	0	0	0	0	0	0	0
2698536714	Bacteroidota	Bacteroidia	Cytophagales	Cyclobacteriaceae	Algoriphagus	Algoriphagus halophilus	5815	1	0	0	0	0	0	0	0	0
2622736517	Bacteroidota	Bacteroidia	Cytophagales	Cyclobacteriaceae	Algoriphagus	Algoriphagus hitonicola	2469	1	0	0	0	0	0	0	0	0
2828441503	Bacteroidota	Bacteroidia	Cytophagales	Cyclobacteriaceae	Algoriphagus	Algoriphagus iocasae	9806	1	0	0	0	0	0	0	0	0
2884634485	Bacteroidota	Bacteroidia	Cytophagales	Cyclobacteriaceae	Algoriphagus	Algoriphagus kandeliae	12363	1	0	0	0	0	0	0	0	0
640612202	Bacteroidota	Bacteroidia	Cytophagales	Cyclobacteriaceae	Algoriphagus	Algoriphagus machipongonensis	14227	1	0	0	0	0	0	0	0	0
2523533553	Bacteroidota	Bacteroidia	Cytophagales	Cyclobacteriaceae	Algoriphagus	Algoriphagus mannitolivorans	5466	1	0	0	0	0	0	0	0	0
2523533625	Bacteroidota	Bacteroidia	Cytophagales	Cyclobacteriaceae	Algoriphagus	Algoriphagus marincola	5506	2	0	0	0	0	0	0	0	0
2608642202	Bacteroidota	Bacteroidia	Cytophagales	Cyclobacteriaceae	Algoriphagus	Algoriphagus marincola_A	1983	2	0	0	0	0	0	0	0	0
2791355058	Bacteroidota	Bacteroidia	Cytophagales	Cyclobacteriaceae	Algoriphagus	Algoriphagus marinus	8729	1	0	0	0	0	0	0	0	0
2622736437	Bacteroidota	Bacteroidia	Cytophagales	Cyclobacteriaceae	Algoriphagus	Algoriphagus ornithinivorans	2449	1	0	0	0	0	0	0	0	0
2593339288	Bacteroidota	Bacteroidia	Cytophagales	Cyclobacteriaceae	Algoriphagus	Algoriphagus ratkowskyi	1459	1	0	0	0	0	0	0	0	0
2724679001	Bacteroidota	Bacteroidia	Cytophagales	Cyclobacteriaceae	Algoriphagus	Algoriphagus resistens	6436	1	0	0	0	0	0	0	0	0
2667527547	Bacteroidota	Bacteroidia	Cytophagales	Cyclobacteriaceae	Algoriphagus	Algoriphagus sanaruensis	4663	1	0	0	0	0	0	0	0	0
2791355062	Bacteroidota	Bacteroidia	Cytophagales	Cyclobacteriaceae	Algoriphagus	Algoriphagus sp002002735	8731	1	0	0	0	0	0	0	0	0
2911358409	Bacteroidota	Bacteroidia	Cytophagales	Cyclobacteriaceae	Algoriphagus	Algoriphagus sp014324365	14072	1	0	0	0	0	0	0	0	0
2523231064	Bacteroidota	Bacteroidia	Cytophagales	Cyclobacteriaceae	Algoriphagus	Algoriphagus terrigena	5439	1	0	0	0	0	0	0	0	0
2523231017	Bacteroidota	Bacteroidia	Cytophagales	Cyclobacteriaceae	Algoriphagus	Algoriphagus vanfongensis	5418	1	0	0	0	0	0	0	0	0
2593339292	Bacteroidota	Bacteroidia	Cytophagales	Cyclobacteriaceae	Algoriphagus	Algoriphagus yeomjeoni	1462	1	0	0	0	0	0	0	0	0
2617270825	Bacteroidota	Bacteroidia	Cytophagales	Cyclobacteriaceae	Algoriphagus	Algoriphagus zhangzhouensis	2213	2	0	0	0	0	0	0	0	0
2724679815	Bacteroidota	Bacteroidia	Cytophagales	Cyclobacteriaceae	Algoriphagus	unknown	15174	1	0	0	0	0	0	0	0	0
2585427961	Bacteroidota	Bacteroidia	Cytophagales	Cyclobacteriaceae	Anditalea	Anditalea andensis	1253	1	0	0	0	0	0	0	0	0
2509276058	Bacteroidota	Bacteroidia	Cytophagales	Cyclobacteriaceae	Belliella	Belliella baltica	289	1	0	0	0	0	0	0	0	0
2706794919	Bacteroidota	Bacteroidia	Cytophagales	Cyclobacteriaceae	Belliella	Belliella buryatensis	5943	1	0	0	0	0	0	0	0	0
2681813558	Bacteroidota	Bacteroidia	Cytophagales	Cyclobacteriaceae	Belliella	Belliella pelovolcani	5045	1	0	0	0	0	0	0	0	0
2814123038	Bacteroidota	Bacteroidia	Cytophagales	Cyclobacteriaceae	Cecembia	Cecembia calidifontis	9455	1	0	0	0	0	0	0	0	0
2519899594	Bacteroidota	Bacteroidia	Cytophagales	Cyclobacteriaceae	Cecembia	Cecembia lonarensis	3115	1	0	0	0	0	0	0	0	0
2728369475	Bacteroidota	Bacteroidia	Cytophagales	Cyclobacteriaceae	Cecembia	Cecembia rubra	6593	1	0	0	0	0	0	0	0	0
2596583521	Bacteroidota	Bacteroidia	Cytophagales	Cyclobacteriaceae	Cecembia	unknown	14977	1	0	0	0	0	0	0	0	0
2636415561	Bacteroidota	Bacteroidia	Cytophagales	Cyclobacteriaceae	Cyclobacterium	Cyclobacterium amurskyense	3461	1	0	0	0	0	0	0	0	0
2617270779	Bacteroidota	Bacteroidia	Cytophagales	Cyclobacteriaceae	Cyclobacterium	Cyclobacterium lianum	2205	1	0	0	0	0	0	0	0	0
2861799702	Bacteroidota	Bacteroidia	Cytophagales	Cyclobacteriaceae	Cyclobacterium	Cyclobacterium marinum	11254	1	0	0	0	0	0	0	0	0
2890793229	Bacteroidota	Bacteroidia	Cytophagales	Cyclobacteriaceae	Cyclobacterium	Cyclobacterium qasimii	12969	1	0	0	0	0	0	0	0	0
2651870114	Bacteroidota	Bacteroidia	Cytophagales	Cyclobacteriaceae	Cyclobacterium	Cyclobacterium xiamenense	4278	1	0	0	0	0	0	0	0	0
2515154083	Bacteroidota	Bacteroidia	Cytophagales	Cyclobacteriaceae	Echinicola	Echinicola pacifica	2859	1	0	0	0	0	0	0	0	0
2910282092	Bacteroidota	Bacteroidia	Cytophagales	Cyclobacteriaceae	Echinicola	Echinicola salinicaeni	13982	1	0	0	0	0	0	0	0	0
2509276020	Bacteroidota	Bacteroidia	Cytophagales	Cyclobacteriaceae	Echinicola	Echinicola vietnamensis	274	1	0	0	0	0	0	0	0	0
2751185408	Bacteroidota	Bacteroidia	Cytophagales	Cyclobacteriaceae	ELB16-189	ELB16-189 sp002344795	7058	1	0	0	0	0	0	0	0	0
2788500302	Bacteroidota	Bacteroidia	Cytophagales	Cyclobacteriaceae	Fabibacter	Fabibacter misakiensis	8493	1	0	0	0	0	0	0	0	0
2667527390	Bacteroidota	Bacteroidia	Cytophagales	Cyclobacteriaceae	Fabibacter	Fabibacter pacificus	4626	2	0	0	0	0	0	0	0	0
2788500306	Bacteroidota	Bacteroidia	Cytophagales	Cyclobacteriaceae	Fabibacter	Fabibacter sp001747095	8494	1	0	0	0	0	0	0	0	0
2516653045	Bacteroidota	Bacteroidia	Cytophagales	Cyclobacteriaceae	Indibacter	Indibacter alkaliphilus	2949	1	0	0	0	0	0	0	0	0
2616644810	Bacteroidota	Bacteroidia	Cytophagales	Cyclobacteriaceae	Reichenbachiella	Reichenbachiella agariperforans	2156	1	0	0	0	0	0	0	0	0
2788500271	Bacteroidota	Bacteroidia	Cytophagales	Cyclobacteriaceae	Reichenbachiella	Reichenbachiella sp002742335	8477	1	0	0	0	0	0	0	0	0
2651870325	Bacteroidota	Bacteroidia	Cytophagales	Cyclobacteriaceae	Roseivirga	Roseivirga echinicomitans	4315	1	0	0	0	0	0	0	0	0
2811995049	Bacteroidota	Bacteroidia	Cytophagales	Cyclobacteriaceae	Roseivirga	Roseivirga ehrenbergii	8956	2	0	0	0	0	0	0	0	0
2654587904	Bacteroidota	Bacteroidia	Cytophagales	Cyclobacteriaceae	Roseivirga	Roseivirga seohaensis	1942	2	0	0	0	0	0	0	0	0
2788499900	Bacteroidota	Bacteroidia	Cytophagales	Cyclobacteriaceae	UBA4465	UBA4465 sp002691385	8357	1	0	0	0	0	0	0	0	0
2884749624	Bacteroidota	Bacteroidia	Cytophagales	Hymenobacteraceae	Hymenobacter	Hymenobacter jejuensis	12376	1	0	0	0	0	0	0	0	0
2648501346	Bacteroidota	Bacteroidia	Cytophagales	Hymenobacteraceae	Hymenobacter	Hymenobacter sp001280305	4132	1	0	0	0	0	0	0	0	0
2739367866	Bacteroidota	Bacteroidia	Cytophagales	Hymenobacteraceae	Hymenobacter	unknown	15213	1	0	0	0	0	0	0	0	0
2834962495	Bacteroidota	Bacteroidia	Cytophagales	Hymenobacteraceae	Pontibacter	Pontibacter actiniarum	51	2	0	0	0	0	0	0	0	0
2684623109	Bacteroidota	Bacteroidia	Cytophagales	Hymenobacteraceae	Pontibacter	Pontibacter akesuensis	2485	2	0	0	0	0	0	0	0	0
2671180224	Bacteroidota	Bacteroidia	Cytophagales	Hymenobacteraceae	Pontibacter	Pontibacter chinhatensis	4757	1	0	0	0	0	0	0	0	0
2852108323	Bacteroidota	Bacteroidia	Cytophagales	Hymenobacteraceae	Pontibacter	Pontibacter flavimaris	10965	1	0	0	0	0	0	0	0	0
2681812890	Bacteroidota	Bacteroidia	Cytophagales	Hymenobacteraceae	Pontibacter	Pontibacter indicus	4975	1	0	0	0	0	0	0	0	0
2627853887	Bacteroidota	Bacteroidia	Cytophagales	Hymenobacteraceae	Pontibacter	Pontibacter korlensis	2652	2	0	0	0	0	0	0	0	0
2681812905	Bacteroidota	Bacteroidia	Cytophagales	Hymenobacteraceae	Pontibacter	Pontibacter lucknowensis	4981	1	0	0	0	0	0	0	0	0
2734482255	Bacteroidota	Bacteroidia	Cytophagales	Hymenobacteraceae	Pontibacter	Pontibacter mucosus	6794	1	0	0	0	0	0	0	0	0
2681812906	Bacteroidota	Bacteroidia	Cytophagales	Hymenobacteraceae	Pontibacter	Pontibacter ramchanderi	4982	1	0	0	0	0	0	0	0	0
2515154084	Bacteroidota	Bacteroidia	Cytophagales	Hymenobacteraceae	Pontibacter	Pontibacter roseus	2860	1	0	0	0	0	0	0	0	0
2602042051	Bacteroidota	Bacteroidia	Cytophagales	Hymenobacteraceae	Rufibacter	Rufibacter radiotolerans	1931	1	0	0	0	0	0	0	0	0
2889885839	Bacteroidota	Bacteroidia	Cytophagales	MED-G16	GCA-2715645	GCA-2715645 sp902529805	8358	2	0	0	0	0	0	0	0	0
2894035229	Bacteroidota	Bacteroidia	Cytophagales	MED-G16	GCA-2715645	GCA-2715645 sp902628365	12792	2	0	0	0	0	0	0	0	0
2788500324	Bacteroidota	Bacteroidia	Cytophagales	MED-G16	MED-G16	MED-G16 sp002692105	8499	1	0	0	0	0	0	0	0	0
2898096277	Bacteroidota	Bacteroidia	Cytophagales	MED-G16	MED-G16	MED-G16 sp002701745	13431	1	0	0	0	0	0	0	0	0
2894033353	Bacteroidota	Bacteroidia	Cytophagales	MED-G16	MED-G16	MED-G16 sp902523065	12840	8	0	0	0	0	0	0	0	0
2889921873	Bacteroidota	Bacteroidia	Cytophagales	MED-G16	MED-G16	MED-G16 sp902626505	12850	1	0	0	0	0	0	0	0	0
2889920434	Bacteroidota	Bacteroidia	Cytophagales	MED-G16	MED-G16	MED-G16 sp902633975	12849	1	0	0	0	0	0	0	0	0
2788499896	Bacteroidota	Bacteroidia	Cytophagales	MED-G16	MED-G16	MED-G16 sp913046795	8356	1	0	0	0	0	0	0	0	0
2816332125	Bacteroidota	Bacteroidia	Cytophagales	Spirosomaceae	Allopseudarcicella	Allopseudarcicella nivalisilvae	9391	2	0	0	0	0	0	0	0	0
2844599478	Bacteroidota	Bacteroidia	Cytophagales	Spirosomaceae	Allopseudarcicella	Allopseudarcicella rosea	10688	1	0	0	0	0	0	0	0	0
2816332120	Bacteroidota	Bacteroidia	Cytophagales	Spirosomaceae	Aquirufa	Aquirufa antheringensis	9498	2	0	0	0	0	0	0	0	0
2887088641	Bacteroidota	Bacteroidia	Cytophagales	Spirosomaceae	Arcticibacterium	Arcticibacterium luteifluviistationis	12593	1	0	0	0	0	0	0	0	0
2522125168	Bacteroidota	Bacteroidia	Cytophagales	Spirosomaceae	Dyadobacter	Dyadobacter beijingensis	3223	1	0	0	0	0	0	0	0	0
2561511040	Bacteroidota	Bacteroidia	Cytophagales	Spirosomaceae	Dyadobacter	Dyadobacter crusticola	14545	1	0	0	0	0	0	0	0	0
644736356	Bacteroidota	Bacteroidia	Cytophagales	Spirosomaceae	Dyadobacter	Dyadobacter fermentans	14329	1	0	0	0	0	0	0	0	0
2728369267	Bacteroidota	Bacteroidia	Cytophagales	Spirosomaceae	Dyadobacter	Dyadobacter jiangsuensis	6561	1	0	0	0	0	0	0	0	0
2622736476	Bacteroidota	Bacteroidia	Cytophagales	Spirosomaceae	Dyadobacter	Dyadobacter koreensis	2454	1	0	0	0	0	0	0	0	0
2839216549	Bacteroidota	Bacteroidia	Cytophagales	Spirosomaceae	Dyadobacter	Dyadobacter luteus	10425	1	0	0	0	0	0	0	0	0
2595698219	Bacteroidota	Bacteroidia	Cytophagales	Spirosomaceae	Dyadobacter	Dyadobacter psychrophilus	1483	1	0	0	0	0	0	0	0	0
2894264472	Bacteroidota	Bacteroidia	Cytophagales	Spirosomaceae	Dyadobacter	Dyadobacter sediminis	13168	1	0	0	0	0	0	0	0	0
2643221924	Bacteroidota	Bacteroidia	Cytophagales	Spirosomaceae	Dyadobacter	Dyadobacter sp001424405	3964	1	0	0	0	0	0	0	0	0
2585427797	Bacteroidota	Bacteroidia	Cytophagales	Spirosomaceae	Dyadobacter	Dyadobacter tibetensis	1189	1	0	0	0	0	0	0	0	0
2506485001	Bacteroidota	Bacteroidia	Cytophagales	Spirosomaceae	Emticicia	Emticicia oligotrophica	169	1	0	0	0	0	0	0	0	0
2537561814	Bacteroidota	Bacteroidia	Cytophagales	Spirosomaceae	Fibrisoma	Fibrisoma limi	10737	1	0	0	0	0	0	0	0	0
2593339304	Bacteroidota	Bacteroidia	Cytophagales	Spirosomaceae	Larkinella	Larkinella arboricola	1470	1	0	0	0	0	0	0	0	0
2882134870	Bacteroidota	Bacteroidia	Cytophagales	Spirosomaceae	Larkinella	Larkinella knui	12058	1	0	0	0	0	0	0	0	0
2832541779	Bacteroidota	Bacteroidia	Cytophagales	Spirosomaceae	Larkinella	Larkinella punicea	10028	1	0	0	0	0	0	0	0	0
2802428837	Bacteroidota	Bacteroidia	Cytophagales	Spirosomaceae	Larkinella	unknown	15332	1	0	0	0	0	0	0	0	0
649633063	Bacteroidota	Bacteroidia	Cytophagales	Spirosomaceae	Leadbetterella	Leadbetterella byssophila	14755	1	0	0	0	0	0	0	0	0
2517093013	Bacteroidota	Bacteroidia	Cytophagales	Spirosomaceae	Rudanella	Rudanella lutea	2969	1	0	0	0	0	0	0	0	0
2829520394	Bacteroidota	Bacteroidia	Cytophagales	Spirosomaceae	Sandaracinomonas	Sandaracinomonas limnophila	9823	1	0	0	0	0	0	0	0	0
2622736636	Bacteroidota	Bacteroidia	Cytophagales	Spirosomaceae	Siphonobacter	Siphonobacter aquaeclarae	2516	1	0	0	0	0	0	0	0	0
2881402806	Bacteroidota	Bacteroidia	Cytophagales	Spirosomaceae	Siphonobacter	Siphonobacter curvatus	11963	1	0	0	0	0	0	0	0	0
2911138879	Bacteroidota	Bacteroidia	Cytophagales	Spirosomaceae	Spirosoma	Spirosoma sp013375035	14054	1	0	0	0	0	0	0	0	0
2911125207	Bacteroidota	Bacteroidia	Cytophagales	Spirosomaceae	Spirosoma	Spirosoma taeanense	14053	1	0	0	0	0	0	0	0	0
2634166896	Bacteroidota	Bacteroidia	Cytophagales	Spirosomaceae	TFI-002	TFI-002 sp900230115	3431	1	0	0	0	0	0	0	0	0
2827979017	Bacteroidota	Bacteroidia	Cytophagales	Thermonemataceae	Thermonema	Thermonema lapsum	9765	1	0	0	0	0	0	0	0	0
2523533595	Bacteroidota	Bacteroidia	Cytophagales	Thermonemataceae	Thermonema	Thermonema rossianum	5488	1	0	0	0	0	0	0	0	0
2724678922	Firestonebacteria	D2-FULL-39-29	D2-FULL-39-29	D2-FULL-39-29	D2-FULL-39-29	D2-FULL-39-29 sp001778375	6180	2	0	0	0	0	0	0	0	0
649633026	Deferribacterota	Deferribacteres	Deferribacterales	Calditerrivibrionaceae	Calditerrivibrio	Calditerrivibrio nitroreducens	14741	1	0	0	0	0	0	0	0	0
646564525	Deferribacterota	Deferribacteres	Deferribacterales	Deferribacteraceae	Deferribacter	Deferribacter desulfuricans	14709	1	0	0	0	0	0	0	0	0
646564527	Deferribacterota	Deferribacteres	Deferribacterales	Denitrovibrionaceae	Denitrovibrio	Denitrovibrio acetiphilus	14710	1	0	0	0	0	0	0	0	0
2751185574	Deferribacterota	Deferribacteres	Deferribacterales	Denitrovibrionaceae	Geovibrio	Geovibrio sp001603805	7077	1	0	0	0	0	0	0	0	0
2836696539	Deferribacterota	Deferribacteres	Deferribacterales	Denitrovibrionaceae	Geovibrio	Geovibrio thiophilus	10277	1	0	0	0	0	0	0	0	0
2524614676	Deferribacterota	Deferribacteres	Deferribacterales	Denitrovibrionaceae	Limisalsivibrio	Limisalsivibrio acetivorans	5618	1	0	0	0	0	0	0	0	0
2756170311	Deferribacterota	Deferribacteres	Deferribacterales	Denitrovibrionaceae	Seleniivibrio	Seleniivibrio woodruffii	1934	2	0	0	0	0	0	0	0	0
2505679008	Deferribacterota	Deferribacteres	Deferribacterales	Flexistipitaceae	Flexistipes	Flexistipes sinusarabici	136	1	0	0	0	0	0	0	0	0
2558309149	Deferribacterota	Deferribacteres	Deferribacterales	Mucispirillaceae	Mucispirillum	Mucispirillum schaedleri	14490	1	0	0	0	0	0	0	0	0
2708742780	Desulfobacterota_E	Deferrimicrobia	Deferrimicrobiales	Deferrimicrobiaceae	Feb-35	FEB-35 sp001798885	6008	1	0	0	0	0	0	0	0	0
2721755104	Desulfobacterota_E	Deferrimicrobia	Deferrimicrobiales	Deferrimicrobiaceae	Deferrimicrobium	Deferrimicrobium sp001797445	5993	3	0	0	0.333333333	0	0	0	0	0
2786546645	Desulfobacterota_E	Deferrimicrobia	Deferrimicrobiales	Deferrimicrobiaceae	Deferrimicrobium	Deferrimicrobium sp001873935	8243	2	0	0	0	0	0	0	0	0
2708742624	Desulfobacterota_E	Deferrimicrobia	Deferrimicrobiales	Deferrimicrobiaceae	GWC2-65-14	GWC2-65-14 sp001797615	5991	1	0	0	0	0	0	0	0	0
2820075487	Desulfobacterota_E	Deferrimicrobia	Deferrimicrobiales	Deferrimicrobiaceae	UBA2219	UBA2219 sp009783195	9558	1	0	0	0	0	0	0	0	0
2517093047	Desulfobacterota_C	Deferrisomatia	Deferrisomatales	Deferrisomataceae	Deferrisoma	Deferrisoma camini	2975	1	0	0	0	0	0	0	0	0
2811995020	Bacillota_B	Dehalobacteriia	Dehalobacteriales	Dehalobacteriaceae	Dehalobacterium	Dehalobacterium formicoaceticum	9403	1	0	0	0	0	0	0	0	0
2718217647	Bacillota_B	Dehalobacteriia	Dehalobacteriales	Dehalobacteriaceae	Formimonas	Formimonas warabiya	6280	1	0	0	0	0	0	0	0	0
2636415841	Chloroflexota	Dehalococcoidia	Dehalococcoidales	Dehalococcoidaceae	Dehalococcoides	Dehalococcoides mccartyi	3508	4	0	0	0	0	0	0	0	0
2639762808	Chloroflexota	Dehalococcoidia	Dehalococcoidales	Dehalococcoidaceae	Dehalococcoides	Dehalococcoides mccartyi_A	3645	3	0	0	0	0	0	0	0	0
2648501343	Chloroflexota	Dehalococcoidia	Dehalococcoidales	Dehalococcoidaceae	Dehalococcoides	Dehalococcoides mccartyi_B	1662	16	0	0	0	0	0	0	0	0
2802429288	Chloroflexota	Dehalococcoidia	Dehalococcoidales	Dehalococcoidaceae	Dehalogenimonas	Dehalogenimonas alkenigignens	9107	1	0	0	0	0	0	0	0	0
648028022	Chloroflexota	Dehalococcoidia	Dehalococcoidales	Dehalococcoidaceae	Dehalogenimonas	Dehalogenimonas lykanthroporepellens	14703	1	0	0	0	0	0	0	0	0
2788500327	Chloroflexota	Dehalococcoidia	Dehalococcoidales	Dehalococcoidaceae	Dehalogenimonas	Dehalogenimonas sp001005265	8501	1	0	0	0	0	0	0	0	0
2820733257	Chloroflexota	Dehalococcoidia	Dehalococcoidales	Dehalococcoidaceae	WRFJ01	WRFJ01 sp009778865	9579	1	0	0	0	0	0	0	0	0
2708742518	Chloroflexota	Dehalococcoidia	Dehalococcoidales	E44-bin46	unknown	unknown	14867	3	0	0	0	0	0	0	0	0
2786546722	Chloroflexota	Dehalococcoidia	Dehalococcoidales	GCA-2688105	GCA-2688105	GCA-2688105 sp002688105	8260	1	0	0	0	0	1	1	0	1
2703719293	Chloroflexota	Dehalococcoidia	Dehalococcoidales	GCA-2688105	GCA-2688105	unknown	14864	3	0	0	0	0	0	0	0	0
2728369409	Chloroflexota	Dehalococcoidia	Dehalococcoidales	RBG-16-60-22	JdFR-56	JdFR-56 sp002011495	6574	1	0	0	0	0	1	1	0	1
2770939523	Chloroflexota	Dehalococcoidia	Dehalococcoidales	RBG-16-60-22	RBG-13-51-18	unknown	15272	1	0	0	0	0	0	0	0	0
2708742796	Chloroflexota	Dehalococcoidia	Dehalococcoidales	RBG-16-60-22	RBG-16-56-11	RBG-16-56-11 sp001796865	6009	1	0	0	0	0	0	0	0	0
2708742772	Chloroflexota	Dehalococcoidia	Dehalococcoidales	RBG-16-60-22	RBG-16-60-22	RBG-16-60-22 sp001796935	6006	1	0	0	0	0	0	0	0	0
2786546720	Chloroflexota	Dehalococcoidia	Dehalococcoidales	UBA2162	UBA2162	UBA2162 sp002335405	8259	1	0	0	0	0	0	0	0	0
2861587418	Deinococcota	Deinococci	Deinococcales	Deinococcaceae	Deinobacterium	Deinobacterium chartae	11221	1	0	0	0	0	0	0	0	0
643692020	Deinococcota	Deinococci	Deinococcales	Deinococcaceae	Deinococcus	Deinococcus deserti	14299	1	0	0	0	0	0	0	0	0
2739367875	Deinococcota	Deinococci	Deinococcales	Deinococcaceae	Deinococcus	Deinococcus ficus	2952	2	0	0	0	0	0	0	0	0
641228488	Deinococcota	Deinococci	Deinococcales	Deinococcaceae	Deinococcus	Deinococcus geothermalis	14252	1	0	0	0	0	0	0	0	0
2895820470	Deinococcota	Deinococci	Deinococcales	Deinococcaceae	Deinococcus	Deinococcus koreensis	13342	1	0	0	0	0	0	0	0	0
2861276540	Deinococcota	Deinococci	Deinococcales	Deinococcaceae	Deinococcus	Deinococcus metalli	11192	1	0	0	0	0	0	0	0	0
2861326389	Deinococcota	Deinococci	Deinococcales	Deinococcaceae	Deinococcus	Deinococcus metallilatus	11198	2	0	0	0	0	0	0	0	0
2527291725	Deinococcota	Deinococci	Deinococcales	Deinococcaceae	Deinococcus	Deinococcus murrayi	2051	2	0	0	0	0	0	0	0	0
2773857793	Deinococcota	Deinococci	Deinococcales	Deinococcaceae	Deinococcus	Deinococcus puniceus	7744	1	0	0	0	0	0	0	0	0
2556921628	Deinococcota	Deinococci	Deinococcales	Deinococcaceae	Deinococcus	Deinococcus radiodurans	5189	3	0	0	0	0	0	0	0	0
2617270904	Deinococcota	Deinococci	Deinococcales	Deinococcaceae	Deinococcus	Deinococcus reticulitermitis	2244	1	0	0	0	0	0	0	0	0
2636415714	Deinococcota	Deinococci	Deinococcales	Deinococcaceae	Deinococcus	Deinococcus soli	3487	1	0	0	0	0	0	0	0	0
2579779158	Deinococcota	Deinococci	Deinococcales	Deinococcaceae	Deinococcus	Deinococcus sp000745175	989	1	0	0	0	0	0	0	0	0
649633034	Deinococcota	Deinococci	Deinococcales	Deinococcaceae	Deinococcus_B	Deinococcus_B maricopensis	14743	1	0	0	0	0	0	0	0	0
2504643006	Deinococcota	Deinococci	Deinococcales	Marinithermaceae	Marinithermus	Marinithermus hydrothermalis	101	1	0	0	0	0	0	0	0	0
2861248673	Deinococcota	Deinococci	Deinococcales	Marinithermaceae	Oceanithermus	Oceanithermus desulfurans	11188	1	0	0	0	0	0	0	0	0
649633077	Deinococcota	Deinococci	Deinococcales	Marinithermaceae	Oceanithermus	Oceanithermus profundus	14757	1	0	0	0	0	0	0	0	0
2515154081	Deinococcota	Deinococci	Deinococcales	Thermaceae	Calidithermus	Calidithermus timidus	2857	1	0	0	0	0	0	0	0	0
2556921013	Deinococcota	Deinococci	Deinococcales	Thermaceae	Meiothermus	Meiothermus cerbereus	14453	1	0	0	0	0	0	0	0	0
2839519612	Deinococcota	Deinococci	Deinococcales	Thermaceae	Meiothermus	Meiothermus granaticius	10447	1	0	0	0	0	0	0	0	0
2891683568	Deinococcota	Deinococci	Deinococcales	Thermaceae	Meiothermus	Meiothermus hypogaeus	13073	1	0	0	0	0	0	0	0	0
2891664624	Deinococcota	Deinococci	Deinococcales	Thermaceae	Meiothermus	Meiothermus luteus	13070	1	0	0	0	0	0	0	0	0
646564545	Deinococcota	Deinococci	Deinococcales	Thermaceae	Meiothermus	Meiothermus ruber	3678	4	0	0	0	0	0	0	0	0
2522572180	Deinococcota	Deinococci	Deinococcales	Thermaceae	Meiothermus	Meiothermus rufus	5406	1	0	0	0	0	0	0	0	0
2891662179	Deinococcota	Deinococci	Deinococcales	Thermaceae	Meiothermus	Meiothermus sp003351145	13069	1	0	0	0	0	0	0	0	0
2528768209	Deinococcota	Deinococci	Deinococcales	Thermaceae	Meiothermus	Meiothermus taiwanensis	5721	2	0	0	0	0	0	0	0	0
646564546	Deinococcota	Deinococci	Deinococcales	Thermaceae	Meiothermus_B	Meiothermus_B silvanus	14725	1	0	0	0	0	0	0	0	0
2891621223	Deinococcota	Deinococci	Deinococcales	Thermaceae	Meiothermus_B	Meiothermus_B sp003226535	13062	2	0	0	0	0	0	0	0	0
2579778517	Deinococcota	Deinococci	Deinococcales	Thermaceae	Thermus	Thermus amyloliquefaciens	891	1	0	0	0	0	0	0	0	0
2522572193	Deinococcota	Deinococci	Deinococcales	Thermaceae	Thermus	Thermus antranikianii	5411	1	0	0	0	0	0	0	0	0
2648501156	Deinococcota	Deinococci	Deinococcales	Thermaceae	Thermus	Thermus aquaticus	4097	1	0	0	0	0	0	0	0	0
2617270932	Deinococcota	Deinococci	Deinococcales	Thermaceae	Thermus	Thermus arciformis	2264	1	0	0	0	0	0	0	0	0
2772190657	Deinococcota	Deinococci	Deinococcales	Thermaceae	Thermus	Thermus brockianus	7684	1	0	0	0	0	0	0	0	0
2758568001	Deinococcota	Deinococci	Deinococcales	Thermaceae	Thermus	Thermus caldifontis	7355	1	0	0	0	0	0	0	0	0
2887848315	Deinococcota	Deinococci	Deinococcales	Thermaceae	Thermus	Thermus caldilimi	12690	1	0	0	0	0	0	0	0	0
2582581225	Deinococcota	Deinococci	Deinococcales	Thermaceae	Thermus	Thermus caliditerrae	1073	1	0	0	0	0	0	0	0	0
2515154172	Deinococcota	Deinococci	Deinococcales	Thermaceae	Thermus	Thermus igniterrae	2897	1	0	0	0	0	0	0	0	0
2524614852	Deinococcota	Deinococci	Deinococcales	Thermaceae	Thermus	Thermus islandicus	5668	1	0	0	0	0	0	0	0	0
2515154080	Deinococcota	Deinococci	Deinococcales	Thermaceae	Thermus	Thermus oshimai	244	2	0	0	0	0	0	0	0	0
2687453502	Deinococcota	Deinococci	Deinococcales	Thermaceae	Thermus	Thermus parvatiensis	566	2	0	0	0	0	0	0	0	0
2518645614	Deinococcota	Deinococci	Deinococcales	Thermaceae	Thermus	Thermus scotoductus	714	5	0	0	0	0	0	0	0	0
2616644986	Deinococcota	Deinococci	Deinococcales	Thermaceae	Thermus	Thermus sediminis	2178	1	0	0	0	0	0	0	0	0
2511231187	Deinococcota	Deinococci	Deinococcales	Thermaceae	Thermus	Thermus sp000236585	420	1	0	0	0	0	0	0	0	0
2630968794	Deinococcota	Deinococci	Deinococcales	Thermaceae	Thermus	Thermus sp000794385	3284	1	0	0	0	0	0	0	0	0
2574179781	Deinococcota	Deinococci	Deinococcales	Thermaceae	Thermus	Thermus tengchongensis	717	1	0	0	0	0	0	0	0	0
2896171935	Deinococcota	Deinococci	Deinococcales	Thermaceae	Thermus	Thermus tenuipuniceus	13360	1	0	0	0	0	0	0	0	0
2896167060	Deinococcota	Deinococci	Deinococcales	Thermaceae	Thermus	Thermus thermamylovorans	13358	1	0	0	0	0	0	0	0	0
637000323	Deinococcota	Deinococci	Deinococcales	Thermaceae	Thermus	Thermus thermophilus	153	5	0	0	0	0	0	0	0	0
2814123327	Deinococcota	Deinococci	Deinococcales	Thermaceae	Thermus	Thermus thermophilus_C	9546	1	0	0	0	0	0	0	0	0
2639763100	Deinococcota	Deinococci	Deinococcales	Thermaceae	Thermus_A	Thermus_A filiformis	3704	1	0	0	0	0	0	0	0	0
646564586	Deinococcota	Deinococci	Deinococcales	Trueperaceae	Truepera	Truepera radiovictrix	14801	1	0	0	0	0	0	0	0	0
2786546858	Deinococcota	Deinococci	Deinococcales	Trueperaceae	UBA6957	UBA6957 sp002707365	8288	1	0	0	0	0	0	0	0	0
648028023	Desulfobacterota	Desulfarculia	Desulfarculales	Desulfarculaceae	Desulfarculus	Desulfarculus baarsii	14704	1	0	0	0	0	0	0	0	0
2627853875	Desulfobacterota	Desulfarculia	Desulfarculales	Desulfarculaceae	Dethiosulfatarculus	Dethiosulfatarculus sandiegensis	2649	1	0	0	0	0	0	0	0	0
2788499957	Desulfobacterota	DSM-4660	Desulfatiglandales	Desulfatiglandaceae	CG2-30-51-40	CG2-30-51-40 sp001874005	8244	5	0	0	0	0	0	0	0	0
2526164742	Desulfobacterota	DSM-4660	Desulfatiglandales	Desulfatiglandaceae	Desulfatiglans	Desulfatiglans anilini	5704	1	0	0	0	0	0	0	0	0
2811994904	Desulfobacterota	DSM-4660	Desulfatiglandales	HGW-15	JAAZBV01	unknown	15363	1	0	0	0	0	0	0	0	0
2757320506	Desulfobacterota	DSM-4660	Desulfatiglandales	HGW-15	JAFGDM01	unknown	15255	1	0	0	0	0	0	0	0	0
2556921039	Bacillota_B	Moorellia	Desulfitibacterales	Desulfitibacteraceae	Desulfitibacter	Desulfitibacter alkalitolerans	14457	1	0	0	0	0	0	0	0	0
2648501254	Bacillota_B	Desulfitobacteriia	Desulfitobacteriales	Desulfitobacteriaceae	Acididesulfobacillus	Acididesulfobacillus sp001029295	4116	1	0	0	0	0	0	0	0	0
2582580732	Bacillota_B	Desulfitobacteriia	Desulfitobacteriales	Desulfitobacteriaceae	Desulfitobacterium	Desulfitobacterium chlororespirans	1025	1	0	0	0	0	0	0	0	0
2507262031	Bacillota_B	Desulfitobacteriia	Desulfitobacteriales	Desulfitobacteriaceae	Desulfitobacterium	Desulfitobacterium dehalogenans	213	2	0	0	0	0	0	0	0	0
2507149019	Bacillota_B	Desulfitobacteriia	Desulfitobacteriales	Desulfitobacteriaceae	Desulfitobacterium	Desulfitobacterium dichloroeliminans	209	1	0	0	0	0	0	0	0	0
643348537	Bacillota_B	Desulfitobacteriia	Desulfitobacteriales	Desulfitobacteriaceae	Desulfitobacterium	Desulfitobacterium hafniense	488	6	0	0	0	0	0	0	0	0
2507149024	Bacillota_B	Desulfitobacteriia	Desulfitobacteriales	Desulfitobacteriaceae	Desulfitobacterium_A	Desulfitobacterium_A metallireducens	210	1	0	0	0	0	0	0	0	0
2651869844	Bacillota_B	Desulfitobacteriia	Desulfitobacteriales	Desulfitobacteriaceae	Desulfosporosinus	Desulfosporosinus acididurans	4250	1	0	0	0	0	0	0	0	0
2506783061	Bacillota_B	Desulfitobacteriia	Desulfitobacteriales	Desulfitobacteriaceae	Desulfosporosinus	Desulfosporosinus acidiphilus	202	1	0	0	0	0	0	0	0	0
2675903225	Bacillota_B	Desulfitobacteriia	Desulfitobacteriales	Desulfitobacteriaceae	Desulfosporosinus	Desulfosporosinus hippei	4907	1	0	0	0	0	0	0	0	0
2585428067	Bacillota_B	Desulfitobacteriia	Desulfitobacteriales	Desulfitobacteriaceae	Desulfosporosinus	Desulfosporosinus lacus	1287	1	0	0	0	0	0	0	0	0
2510065044	Bacillota_B	Desulfitobacteriia	Desulfitobacteriales	Desulfitobacteriaceae	Desulfosporosinus	Desulfosporosinus meridiei	311	1	0	0	0	0	0	0	0	0
2508501136	Bacillota_B	Desulfitobacteriia	Desulfitobacteriales	Desulfitobacteriaceae	Desulfosporosinus	Desulfosporosinus orientis	268	1	0	0	0	0	0	0	0	0
2630968744	Bacillota_B	Desulfitobacteriia	Desulfitobacteriales	Desulfitobacteriaceae	Desulfosporosinus	Desulfosporosinus sp000765145	3269	1	0	0	0	0	0	0	0	0
2619619281	Bacillota_B	Desulfitobacteriia	Desulfitobacteriales	Desulfitobacteriaceae	Desulfosporosinus	Desulfosporosinus sp000770645	2432	1	0	0	0	0	0	0	0	0
2648501133	Bacillota_B	Desulfitobacteriia	Desulfitobacteriales	Desulfitobacteriaceae	Desulfosporosinus	Desulfosporosinus sp000960765	4095	1	0	0	0	0	0	0	0	0
2751185762	Bacillota_B	Desulfitobacteriia	Desulfitobacteriales	Desulfitobacteriaceae	Desulfosporosinus	Desulfosporosinus sp001707885	7172	1	0	0	0	0	0	0	0	0
2508501001	Bacillota_B	Desulfitobacteriia	Desulfitobacteriales	Desulfitobacteriaceae	Desulfosporosinus	Desulfosporosinus youngiae	220	1	0	0	0	0	0	0	0	0
2510065016	Bacillota_B	Desulfitobacteriia	Desulfitobacteriales	Syntrophobotulaceae	Dehalobacter	Dehalobacter restrictus	306	4	0	0	0	0	0	0	0	0
2882104102	Bacillota_B	Desulfitobacteriia	Desulfitobacteriales	Syntrophobotulaceae	Dehalobacter	Dehalobacter sp004343605	7799	3	0	0	0	0	0	0	0	0
2823892816	Bacillota_B	Desulfitobacteriia	Desulfitobacteriales	Syntrophobotulaceae	Dehalobacter	unknown	15403	1	0	0	0	0	0	0	0	0
649633098	Bacillota_B	Desulfitobacteriia	Desulfitobacteriales	Syntrophobotulaceae	Syntrophobotulus	Syntrophobotulus glycolicus	14764	1	0	0	0	0	0	0	0	0
2504136006	Desulfobacterota	Desulfobaccia	Desulfobaccales	Desulfobaccaceae	Desulfobacca	Desulfobacca acetoxidans	96	1	0	1	1	1	1	0	0	1
2675903705	Desulfobacterota	Desulfobacteria	Desulfobacterales	CAJINA01	CAJINA01	CAJINA01 sp905176665	4964	1	0	0	0	0	0	0	0	0
2522572160	Desulfobacterota	Desulfobacteria	Desulfobacterales	Desulfatibacillaceae	Desulfatibacillum	Desulfatibacillum aliphaticivorans	55	2	0	0	0	0	0	0	0	0
2585428156	Desulfobacterota	Desulfobacteria	Desulfobacterales	Desulfatibacillaceae	Desulfatibacillum	Desulfatibacillum alkenivorans	1322	1	0	0	0	0	0	0	0	0
2524023145	Desulfobacterota	Desulfobacteria	Desulfobacterales	Desulfatirhabdiaceae	Desulfatirhabdium	Desulfatirhabdium butyrativorans	5523	1	0	0	0	0	0	0	0	0
2515154174	Desulfobacterota	Desulfobacteria	Desulfobacterales	Desulfobacteraceae	Desulfobacter	Desulfobacter curvatus	2898	1	0	0	0	0	0	0	0	0
2890690344	Desulfobacterota	Desulfobacteria	Desulfobacterales	Desulfobacteraceae	Desulfobacter	Desulfobacter hydrogenophilus	12961	1	0	0	0	0	0	0	0	0
2508501023	Desulfobacterota	Desulfobacteria	Desulfobacterales	Desulfobacteraceae	Desulfobacter	Desulfobacter postgatei	233	1	0	0	0	0	0	0	0	0
2524023220	Desulfobacterota	Desulfobacteria	Desulfobacterales	Desulfobacteraceae	Desulfobacula	Desulfobacula toluolica	2154	2	0	0	0	0	0	0	0	0
2757320503	Desulfobacterota	Desulfobacteria	Desulfobacterales	Desulfobacteraceae	Desulfobacula	unknown	15253	1	0	0	0	0	0	0	0	0
643692021	Desulfobacterota	Desulfobacteria	Desulfobacterales	Desulfobacteraceae	Desulforapulum	Desulforapulum autotrophicum	14300	1	0	0	0	0	0	0	0	0
2523231085	Desulfobacterota	Desulfobacteria	Desulfobacterales	Desulfobacteraceae	Desulfospira	Desulfospira joergensenii	5448	1	0	0	0	0	0	0	0	0
2526164528	Desulfobacterota	Desulfobacteria	Desulfobacterales	Desulfobacteraceae	Desulfotignum	Desulfotignum balticum	5691	1	0	0	0	0	0	0	0	0
2523231053	Desulfobacterota	Desulfobacteria	Desulfobacterales	Desulfobacteraceae	Desulfotignum	Desulfotignum phosphitoxidans	2826	2	0	0	0	0	0	0	0	0
2568526001	Desulfobacterota	Desulfobacteria	Desulfobacterales	Desulfococcaceae	Desulfococcus	Desulfococcus multivorans	2387	2	0	0	0	0	0	0	0	0
2512047085	Desulfobacterota	Desulfobacteria	Desulfobacterales	Desulfococcaceae	Desulfococcus	unknown	14914	1	0	0	0	0	0	0	0	0
2654587882	Desulfobacterota	Desulfobacteria	Desulfobacterales	Desulfolunaceae	Desulfoluna	Desulfoluna spongiiphila	4373	1	0	0	0	0	0	0	0	0
2574180434	Desulfobacterota	Desulfobacteria	Desulfobacterales	Desulforegulaceae	Desulfobotulus	unknown	14923	1	0	0	0	0	0	0	0	0
2861192947	Desulfobacterota	Desulfobacteria	Desulfobacterales	Desulfosalsimonadaceae	Desulfosalsimonas	Desulfosalsimonas propionicica	11180	1	0	0	0	0	0	0	0	0
2690315754	Desulfobacterota	Desulfobacteria	Desulfobacterales	Desulfosarcinaceae	Desulfatitalea	Desulfatitalea tepidiphila	5287	1	0	0	0	0	0	0	0	0
2883713342	Desulfobacterota	Desulfobacteria	Desulfobacterales	Desulfosarcinaceae	Desulfosarcina	Desulfosarcina widdelii	12235	1	0	0	0	0	0	0	0	0
2503692001	Desulfobacterota	Desulfobacteria	Desulfobacterales	Desulfosudaceae	Desulfosudis	Desulfosudis oleivorans	75	1	0	0	0	0	0	0	0	0
2675903703	Desulfobacterota	Desulfobacteria	Desulfobacterales	JAFDCJ01	JAFDCJ01	JAFDCJ01 sp902749685	4963	1	0	0	0	0	0	0	0	0
2654588094	Desulfobacterota	Desulfobacteria	Desulfobacterales	SG8-13	SG8-13	SG8-13 sp001303025	4395	1	0	0	0	0	0	0	0	0
2721755290	Desulfobacterota	Desulfobacteria	Desulfobacterales	UBA2156	RBG-13-49-15	RBG-13-49-15 sp001797695	6387	1	0	0	0	0	0	0	0	0
2788500325	Desulfobacterota	Desulfobacteria	Desulfobacterales	UBA2156	UBA2156	UBA2156 sp002328165	8500	1	0	0	0	0	0	0	0	0
2556921601	Desulfobacterota	Desulfobulbia	Desulfobulbales	Desulfobulbaceae	Desulfobulbus	Desulfobulbus elongatus	14466	1	0	0	0	0	0	0	0	0
2841188743	Desulfobacterota	Desulfobulbia	Desulfobulbales	Desulfobulbaceae	Desulfobulbus	Desulfobulbus oralis	6116	2	0	0	0	0	0	0	0	0
649633036	Desulfobacterota	Desulfobulbia	Desulfobulbales	Desulfobulbaceae	Desulfobulbus	Desulfobulbus propionicus	14744	1	0	0	0	0	0	0	0	0
2593339183	Desulfobacterota	Desulfobulbia	Desulfobulbales	Desulfobulbaceae	Desulfobulbus	unknown	14975	1	0	0	0	0	0	0	0	0
2523533605	Desulfobacterota	Desulfobulbia	Desulfobulbales	Desulfobulbaceae	Desulfogranum	Desulfogranum mediterraneum	5492	1	0	0	0	0	0	0	0	0
2561511172	Desulfobacterota	Desulfobulbia	Desulfobulbales	Desulfocapsaceae	Desulfocapsa	Desulfocapsa sulfexigens	14554	1	0	0	0	1	0	0	0	0
2585428080	Desulfobacterota	Desulfobulbia	Desulfobulbales	Desulfocapsaceae	Desulfofustis	Desulfofustis glycolicus	1296	1	0	0	0	0	0	0	0	0
2582581262	Desulfobacterota	Desulfobulbia	Desulfobulbales	Desulfocapsaceae	Desulfopila	Desulfopila aestuarii	1083	1	0	0	0	0	0	0	0	0
2861203348	Desulfobacterota	Desulfobulbia	Desulfobulbales	Desulfocapsaceae	Desulfoprunum	Desulfoprunum benzoelyticum	11182	1	0	0	0	0	0	0	0	0
2619619282	Desulfobacterota	Desulfobulbia	Desulfobulbales	Desulfocapsaceae	Desulfoprunum	Desulfoprunum sp000769715	2433	1	0	0	0	0	0	0	0	0
2596583525	Desulfobacterota	Desulfobulbia	Desulfobulbales	Desulfocapsaceae	Desulforhopalus	Desulforhopalus singaporensis	1507	1	0	0	0	0	0	0	0	0
2887599246	Desulfobacterota	Desulfobulbia	Desulfobulbales	Desulfocapsaceae	Desulforhopalus	Desulforhopalus sp005116575	12656	1	0	0	0	0	0	0	0	0
2890411560	Desulfobacterota	Desulfobulbia	Desulfobulbales	Desulfocapsaceae	Desulforhopalus	Desulforhopalus sp005116645	12921	1	0	0	0	0	0	0	0	0
2757320504	Desulfobacterota	Desulfobulbia	Desulfobulbales	Desulfocapsaceae	Desulforhopalus	unknown	15254	1	0	0	0	0	0	0	0	0
637000094	Desulfobacterota	Desulfobulbia	Desulfobulbales	Desulfocapsaceae	Desulfotalea	Desulfotalea psychrophila	14149	1	0	0	0	0	0	0	0	0
2514885009	Desulfobacterota	Desulfobulbia	Desulfobulbales	Desulfocapsaceae	UBA2270	unknown	15016	1	0	0	0	0	0	0	0	0
2786546747	Desulfobacterota	Desulfobulbia	Desulfobulbales	Desulfurivibrionaceae	CG2-30-60-27	CG2-30-60-27 sp001873115	8245	2	0	0	0	0	0	0	0	0
646564528	Desulfobacterota	Desulfobulbia	Desulfobulbales	Desulfurivibrionaceae	Desulfurivibrio	Desulfurivibrio alkaliphilus	14711	1	0	0	0	0	0	0	0	0
2687453524	Desulfobacterota	Desulfofervidia	Desulfofervidales	Desulfofervidaceae	Desulfofervidus	Desulfofervidus auxilii	5190	1	0	0	0	0	0	0	0	0
2524023147	Bacillota_B	Desulfotomaculia	Desulfotomaculales	Desulfallaceae	Desulfallas	Desulfallas alcoholivorax	5524	1	0	0	0	0	0	0	0	0
2508501002	Bacillota_B	Desulfotomaculia	Desulfotomaculales	Desulfallaceae	Sporotomaculum	Sporotomaculum gibsoniae	221	1	0	0	0	0	0	0	0	0
2788500037	Bacillota_B	Desulfotomaculia	Desulfotomaculales	Desulfocucumaceae	Desulfocucumis	Desulfocucumis palustris	8400	1	0	0	0	0	0	0	0	0
2713896921	Bacillota_B	Desulfotomaculia	Desulfotomaculales	Desulfofarciminaceae	Desulfolucanica	Desulfolucanica intricata	6148	1	0	0	0	0	0	0	0	0
2565956519	Bacillota_B	Desulfotomaculia	Desulfotomaculales	Desulfohalotomaculaceae	Desulfofalx	Desulfofalx alkaliphila	14612	1	0	0	0	0	0	0	0	0
2898010342	Bacillota_B	Desulfotomaculia	Desulfotomaculales	Desulfohalotomaculaceae	Desulforadius	Desulforadius tongensis	13425	1	0	0	0	0	0	0	0	0
2585428189	Bacillota_B	Desulfotomaculia	Desulfotomaculales	Desulfotomaculaceae	Desulfotomaculum	Desulfotomaculum aeronauticum	1330	1	0	0	0	0	0	0	0	0
2751185799	Bacillota_B	Desulfotomaculia	Desulfotomaculales	Desulfotomaculaceae	Desulfotomaculum	Desulfotomaculum ferrireducens	7189	1	0	0	0	0	0	0	0	0
2531839442	Bacillota_B	Desulfotomaculia	Desulfotomaculales	Desulfotomaculaceae	Desulfotomaculum	Desulfotomaculum hydrothermale	1283	2	0	0	0	0	0	0	0	0
2507262026	Bacillota_B	Desulfotomaculia	Desulfotomaculales	Desulfotomaculaceae	Desulfotomaculum	Desulfotomaculum nigrificans	160	2	0	0	0	0	0	0	0	0
640069310	Bacillota_B	Desulfotomaculia	Desulfotomaculales	Desulfotomaculaceae	Desulfotomaculum	Desulfotomaculum reducens	14219	1	0	0	0	0	0	0	0	0
650716033	Bacillota_B	Desulfotomaculia	Desulfotomaculales	Desulfotomaculaceae	Desulfotomaculum	Desulfotomaculum ruminis	14795	1	0	0	0	0	0	0	0	0
2582580749	Bacillota_B	Desulfotomaculia	Desulfotomaculales	Desulfovirgulaceae	Desulfofundulus	Desulfofundulus australicus	1028	2	0	0	0	0	0	0	0	0
2515154209	Bacillota_B	Desulfotomaculia	Desulfotomaculales	Desulfovirgulaceae	Desulfofundulus	Desulfofundulus kuznetsovii	2909	1	0	0	0	0	0	0	0	0
2832511869	Bacillota_B	Desulfotomaculia	Desulfotomaculales	Desulfovirgulaceae	Desulfofundulus	Desulfofundulus salinum	10025	1	0	0	0	0	0	0	0	0
2585428086	Bacillota_B	Desulfotomaculia	Desulfotomaculales	Desulfovirgulaceae	Desulfofundulus	Desulfofundulus thermosubterraneus	1300	1	0	0	0	0	0	0	0	0
2524023160	Bacillota_B	Desulfotomaculia	Desulfotomaculales	Desulfovirgulaceae	Desulfovirgula	Desulfovirgula thermocuniculi	5534	1	0	0	0	0	0	0	0	0
2515154092	Bacillota_B	Desulfotomaculia	Desulfotomaculales	Desulfurisporaceae	Desulfurispora	Desulfurispora thermophila	2866	1	0	0	0	0	0	0	0	0
2576861799	Bacillota_B	Desulfotomaculia	Desulfotomaculales	Nap2-2B	SCADC1-2-3	SCADC1-2-3 sp000681355	880	1	0	0	0	0	0	0	0	0
640427128	Bacillota_B	Desulfotomaculia	Desulfotomaculales	Pelotomaculaceae	Pelotomaculum	Pelotomaculum thermopropionicum	14224	1	0	0	0	0	0	0	0	0
644736349	Desulfobacterota	Desulfovibrionia	Desulfovibrionales	Desulfohalobiaceae	Desulfohalobium	Desulfohalobium retbaense	14326	1	0	0	0	0	0	0	0	0
2556921618	Desulfobacterota	Desulfovibrionia	Desulfovibrionales	Desulfohalobiaceae	Desulfovermiculus	Desulfovermiculus halophilus	14468	1	0	0	0	0	0	0	0	0
2622736590	Desulfobacterota	Desulfovibrionia	Desulfovibrionales	Desulfomicrobiaceae	Desulfomicrobium	Desulfomicrobium apsheronum	2495	1	0	0	0	0	0	0	0	0
644736350	Desulfobacterota	Desulfovibrionia	Desulfovibrionales	Desulfomicrobiaceae	Desulfomicrobium	Desulfomicrobium baculatum	14327	1	0	0	0	0	0	0	0	0
2524023157	Desulfobacterota	Desulfovibrionia	Desulfovibrionales	Desulfomicrobiaceae	Desulfomicrobium	Desulfomicrobium escambiense	5531	1	0	0	0	0	0	0	0	0
2875778839	Desulfobacterota	Desulfovibrionia	Desulfovibrionales	Desulfomicrobiaceae	Desulfomicrobium	Desulfomicrobium macestii	4896	2	0	0	0	0	0	0	0	0
2684623057	Desulfobacterota	Desulfovibrionia	Desulfovibrionales	Desulfomicrobiaceae	Desulfomicrobium	Desulfomicrobium orale	5108	1	0	0	0	0	0	0	0	0
2516143004	Desulfobacterota	Desulfovibrionia	Desulfovibrionales	Desulfonatronaceae	Desulfonatronum	Desulfonatronum lacustre	2915	2	0	0	0	0	0	0	0	0
2833560874	Desulfobacterota	Desulfovibrionia	Desulfovibrionales	Desulfonatronaceae	Desulfonatronum	Desulfonatronum sp003046795	10110	1	0	0	0	0	0	0	0	0
2593339128	Desulfobacterota	Desulfovibrionia	Desulfovibrionales	Desulfonatronaceae	Desulfonatronum	Desulfonatronum thioautotrophicum	1396	1	0	0	0	0	0	0	0	0
2609460260	Desulfobacterota	Desulfovibrionia	Desulfovibrionales	Desulfonatronaceae	Desulfonatronum	Desulfonatronum thiodismutans	2079	1	0	0	0	0	0	0	0	0
2596583601	Desulfobacterota	Desulfovibrionia	Desulfovibrionales	Desulfonatronaceae	Desulfonatronum	Desulfonatronum thiosulfatophilum	1545	1	0	0	0	0	0	0	0	0
2619619140	Desulfobacterota	Desulfovibrionia	Desulfovibrionales	Desulfonauticaceae	Desulfonauticus	Desulfonauticus sp001507915	2400	1	0	0	0	0	0	0	0	0
2619619038	Desulfobacterota	Desulfovibrionia	Desulfovibrionales	Desulfonauticaceae	Desulfonauticus	Desulfonauticus submarinus	2380	1	0	0	0	0	0	0	0	0
2786546903	Desulfobacterota	Desulfovibrionia	Desulfovibrionales	Desulfoplanaceae	Desulfoplanes	Desulfoplanes formicivorans	8308	1	0	0	0	0	0	0	0	0
2524614631	Desulfobacterota	Desulfovibrionia	Desulfovibrionales	Desulfovibrionaceae	Alteridesulfovibrio	Alteridesulfovibrio inopinatus	5603	1	0	0	0	0	1	1	0	1
2561511128	Desulfobacterota	Desulfovibrionia	Desulfovibrionales	Desulfovibrionaceae	Bilophila	Bilophila wadsworthia	585	3	0	0	0	0	0	0	0	0
2899414267	Desulfobacterota	Desulfovibrionia	Desulfovibrionales	Desulfovibrionaceae	Cupidesulfovibrio	Cupidesulfovibrio sp019931275	10714	3	0	0	0	0	0	0	0	0
2508501043	Desulfobacterota	Desulfovibrionia	Desulfovibrionales	Desulfovibrionaceae	Cupidesulfovibrio	Cupidesulfovibrio termitidis	242	1	0	0	0	0	0	0	0	0
2829737207	Desulfobacterota	Desulfovibrionia	Desulfovibrionales	Desulfovibrionaceae	Desulfobaculum	Desulfobaculum xiamenense	9826	1	0	0	0	0	0	0	0	0
2526164711	Desulfobacterota	Desulfovibrionia	Desulfovibrionales	Desulfovibrionaceae	Desulfocurvibacter	Desulfocurvibacter africanus	80	3	0	0	0	0	1	1	0	1
2541046937	Desulfobacterota	Desulfovibrionia	Desulfovibrionales	Desulfovibrionaceae	Desulfocurvus	Desulfocurvus vexinensis	10775	1	0	0	0	0	0	0	0	0
2619619068	Desulfobacterota	Desulfovibrionia	Desulfovibrionales	Desulfovibrionaceae	Desulfohalovibrio	Desulfohalovibrio alkalitolerans	671	2	0	0	0	0	0	0	0	0
2571042914	Desulfobacterota	Desulfovibrionia	Desulfovibrionales	Desulfovibrionaceae	Desulfohalovibrio	Desulfohalovibrio reitneri	673	1	0	0	0	0	0	0	0	0
2524614548	Desulfobacterota	Desulfovibrionia	Desulfovibrionales	Desulfovibrionaceae	Desulfovibrio	Desulfovibrio desulfuricans	5580	1	0	0	0	0	0	0	0	0
2848597346	Desulfobacterota	Desulfovibrionia	Desulfovibrionales	Desulfovibrionaceae	Desulfovibrio	Desulfovibrio desulfuricans_C	10885	1	0	0	0	0	0	0	0	0
2684623112	Desulfobacterota	Desulfovibrionia	Desulfovibrionales	Desulfovibrionaceae	Desulfovibrio	Desulfovibrio fairfieldensis	5117	2	0	0	0	0	0	0	0	0
2861449170	Desulfobacterota	Desulfovibrionia	Desulfovibrionales	Desulfovibrionaceae	Desulfovibrio	Desulfovibrio intestinalis	11209	1	0	0	0	0	0	0	0	0
2899437737	Desulfobacterota	Desulfovibrionia	Desulfovibrionales	Desulfovibrionaceae	Desulfovibrio	Desulfovibrio legallii	10202	2	0	0	0	0	0	0	0	0
2651870316	Desulfobacterota	Desulfovibrionia	Desulfovibrionales	Desulfovibrionaceae	Desulfovibrio	Desulfovibrio legallii_A	4313	1	0	0	0	0	0	0	0	0
2772190670	Desulfobacterota	Desulfovibrionia	Desulfovibrionales	Desulfovibrionaceae	Desulfovibrio	Desulfovibrio piger_A	7686	1	0	0	0	0	0	0	0	0
2899430520	Desulfobacterota	Desulfovibrionia	Desulfovibrionales	Desulfovibrionaceae	Desulfovibrio	Desulfovibrio porci	13531	1	0	0	0	0	0	0	0	0
2885120869	Desulfobacterota	Desulfovibrionia	Desulfovibrionales	Desulfovibrionaceae	Desulfovibrio	Desulfovibrio sp003860215	12421	2	0	0	0	0	0	0	0	0
2899420637	Desulfobacterota	Desulfovibrionia	Desulfovibrionales	Desulfovibrionaceae	Desulfovibrio	Desulfovibrio sp011039135	13528	2	0	0	0	0	0	0	0	0
2791354755	Desulfobacterota	Desulfovibrionia	Desulfovibrionales	Desulfovibrionaceae	Desulfovibrio	Desulfovibrio sp900095395	8599	1	0	0	0	0	0	0	0	0
2700988708	Desulfobacterota	Desulfovibrionia	Desulfovibrionales	Desulfovibrionaceae	Desulfovibrio	Desulfovibrio sp900243745	1401	3	0	0	0	0	0	0	0	0
2802429669	Desulfobacterota	Desulfovibrionia	Desulfovibrionales	Desulfovibrionaceae	Desulfovibrio	Desulfovibrio sp900319575	9157	1	0	0	0	0	0	0	0	0
2775506998	Desulfobacterota	Desulfovibrionia	Desulfovibrionales	Desulfovibrionaceae	Desulfovibrio	Desulfovibrio trichonymphae	7908	1	0	0	0	0	0	0	0	0
2823931327	Desulfobacterota	Desulfovibrionia	Desulfovibrionales	Desulfovibrionaceae	Desulfovibrio_Q	Desulfovibrio_Q ferrophilus	9653	1	0	0	0	0	0	0	0	0
2582580730	Desulfobacterota	Desulfovibrionia	Desulfovibrionales	Desulfovibrionaceae	Frigididesulfovibrio_A	Frigididesulfovibrio_A litoralis	1023	1	0	0	0	0	0	0	0	0
2523231030	Desulfobacterota	Desulfovibrionia	Desulfovibrionales	Desulfovibrionaceae	Fundidesulfovibrio	Fundidesulfovibrio putealis	5423	1	0	0	0	0	0	0	0	0
2518645586	Desulfobacterota	Desulfovibrionia	Desulfovibrionales	Desulfovibrionaceae	Halodesulfovibrio	Halodesulfovibrio aestuarii	1321	3	0	0	0	0	0	0	0	0
2585428071	Desulfobacterota	Desulfovibrionia	Desulfovibrionales	Desulfovibrionaceae	Halodesulfovibrio	Halodesulfovibrio marinisediminis	1291	1	0	0	0	0	0	0	0	0
2890915291	Desulfobacterota	Desulfovibrionia	Desulfovibrionales	Desulfovibrionaceae	Halodesulfovibrio	Halodesulfovibrio sp009914765	12984	1	0	0	0	0	0	0	0	0
2751185719	Desulfobacterota	Desulfovibrionia	Desulfovibrionales	Desulfovibrionaceae	Halodesulfovibrio	Halodesulfovibrio spirochaetisodalis	7139	1	0	0	0	0	0	0	0	0
2687453694	Desulfobacterota	Desulfovibrionia	Desulfovibrionales	Desulfovibrionaceae	Halodesulfovibrio	unknown	15117	1	0	0	0	0	0	0	0	0
2622736540	Desulfobacterota	Desulfovibrionia	Desulfovibrionales	Desulfovibrionaceae	Humidesulfovibrio	Humidesulfovibrio mexicanus	2484	1	0	0	0	0	0	0	0	0
2788500052	Desulfobacterota	Desulfovibrionia	Desulfovibrionales	Desulfovibrionaceae	Humidesulfovibrio	Humidesulfovibrio sp001871085	8406	1	0	0	0	0	0	0	0	0
2574180452	Desulfobacterota	Desulfovibrionia	Desulfovibrionales	Desulfovibrionaceae	Humidesulfovibrio	unknown	14926	1	0	0	0	0	0	0	0	0
637000145	Desulfobacterota	Desulfovibrionia	Desulfovibrionales	Desulfovibrionaceae	Lawsonia	Lawsonia intracellularis	3206	6	0	0	0	0	0	0	0	0
2788500235	Desulfobacterota	Desulfovibrionia	Desulfovibrionales	Desulfovibrionaceae	Mailhella	Mailhella massiliensis	8463	1	0	0	0	0	0	0	0	0
2524023158	Desulfobacterota	Desulfovibrionia	Desulfovibrionales	Desulfovibrionaceae	Maridesulfovibrio	Maridesulfovibrio bastinii	5532	1	0	0	0	0	0	0	0	0
2599185335	Desulfobacterota	Desulfovibrionia	Desulfovibrionales	Desulfovibrionaceae	Maridesulfovibrio	Maridesulfovibrio ferrireducens	1768	1	0	0	0	0	1	0	0	1
2565956520	Desulfobacterota	Desulfovibrionia	Desulfovibrionales	Desulfovibrionaceae	Maridesulfovibrio	Maridesulfovibrio frigidus	14613	1	0	0	0	0	1	0	0	1
2708742538	Desulfobacterota	Desulfovibrionia	Desulfovibrionales	Desulfovibrionaceae	Maridesulfovibrio	Maridesulfovibrio gilichinskyi	5980	1	0	0	0	0	1	0	0	1
2648501899	Desulfobacterota	Desulfovibrionia	Desulfovibrionales	Desulfovibrionaceae	Maridesulfovibrio	Maridesulfovibrio hydrothermalis	4206	2	0	0	0	0	1	0	0	1
644736353	Desulfobacterota	Desulfovibrionia	Desulfovibrionales	Desulfovibrionaceae	Maridesulfovibrio	Maridesulfovibrio salexigens	14328	1	0	0	0	0	1	0	0	1
2890048950	Desulfobacterota	Desulfovibrionia	Desulfovibrionales	Desulfovibrionaceae	Maridesulfovibrio	Maridesulfovibrio sp004923195	12870	1	0	0	0	0	1	0	0	1
2899423143	Desulfobacterota	Desulfovibrionia	Desulfovibrionales	Desulfovibrionaceae	Maridesulfovibrio	Maridesulfovibrio sp010470665	13529	1	0	0	0	0	1	0	0	1
2899442912	Desulfobacterota	Desulfovibrionia	Desulfovibrionales	Desulfovibrionaceae	Maridesulfovibrio	Maridesulfovibrio sp010470675	13532	1	0	0	0	0	1	0	0	1
2523533628	Desulfobacterota	Desulfovibrionia	Desulfovibrionales	Desulfovibrionaceae	Maridesulfovibrio	Maridesulfovibrio zosterae	5507	1	0	0	0	0	0	0	0	0
2561511218	Desulfobacterota	Desulfovibrionia	Desulfovibrionales	Desulfovibrionaceae	Megalodesulfovibrio	Megalodesulfovibrio gigas	5422	2	0	0	0	0	0	0	0	0
2645727629	Desulfobacterota	Desulfovibrionia	Desulfovibrionales	Desulfovibrionaceae	Nitratidesulfovibrio	Nitratidesulfovibrio vulgaris	4002	2	0	0	0	0	0	0	0	0
2528311093	Desulfobacterota	Desulfovibrionia	Desulfovibrionales	Desulfovibrionaceae	Oleidesulfovibrio	Oleidesulfovibrio alaskensis	723	2	0	0	0	0	0	0	0	0
2568526004	Desulfobacterota	Desulfovibrionia	Desulfovibrionales	Desulfovibrionaceae	Paradesulfovibrio	Paradesulfovibrio bizertensis	5225	2	0	0	0	0	0	0	0	0
2568526008	Desulfobacterota	Desulfovibrionia	Desulfovibrionales	Desulfovibrionaceae	Paucidesulfovibrio	Paucidesulfovibrio gracilis	14643	1	0	0	0	0	0	0	0	0
2523533522	Desulfobacterota	Desulfovibrionia	Desulfovibrionales	Desulfovibrionaceae	Paucidesulfovibrio	Paucidesulfovibrio longus	5450	1	0	0	0	0	0	0	0	0
649633037	Desulfobacterota	Desulfovibrionia	Desulfovibrionales	Desulfovibrionaceae	Pseudodesulfovibrio	Pseudodesulfovibrio aespoeensis	14745	1	0	0	0	0	0	0	0	0
2898087533	Desulfobacterota	Desulfovibrionia	Desulfovibrionales	Desulfovibrionaceae	Pseudodesulfovibrio	Pseudodesulfovibrio alkaliphilus	13430	1	0	0	0	0	0	0	0	0
2728369698	Desulfobacterota	Desulfovibrionia	Desulfovibrionales	Desulfovibrionaceae	Pseudodesulfovibrio	Pseudodesulfovibrio brasiliensis	6622	1	0	0	0	0	0	0	0	0
2883911043	Desulfobacterota	Desulfovibrionia	Desulfovibrionales	Desulfovibrionaceae	Pseudodesulfovibrio	Pseudodesulfovibrio cashew	12270	1	0	0	0	0	0	0	0	0
2651869878	Desulfobacterota	Desulfovibrionia	Desulfovibrionales	Desulfovibrionaceae	Pseudodesulfovibrio	Pseudodesulfovibrio indicus	4254	3	0	0	0	0	0	0	0	0
2503754015	Desulfobacterota	Desulfovibrionia	Desulfovibrionales	Desulfovibrionaceae	Pseudodesulfovibrio	Pseudodesulfovibrio mercurii	79	1	0	0	0	0	0	0	0	0
2887959607	Desulfobacterota	Desulfovibrionia	Desulfovibrionales	Desulfovibrionaceae	Pseudodesulfovibrio	Pseudodesulfovibrio onnuriiensis	12706	1	0	0	0	0	0	0	0	0
2515154157	Desulfobacterota	Desulfovibrionia	Desulfovibrionales	Desulfovibrionaceae	Pseudodesulfovibrio	Pseudodesulfovibrio oxyclinae	2892	1	0	0	0	0	0	0	0	0
2540341170	Desulfobacterota	Desulfovibrionia	Desulfovibrionales	Desulfovibrionaceae	Pseudodesulfovibrio	Pseudodesulfovibrio piezophilus	10766	1	0	0	0	0	0	0	0	0
2775506867	Desulfobacterota	Desulfovibrionia	Desulfovibrionales	Desulfovibrionaceae	Pseudodesulfovibrio	Pseudodesulfovibrio profundus	7853	2	0	0	0	0	0	0	0	0
2899427287	Desulfobacterota	Desulfovibrionia	Desulfovibrionales	Desulfovibrionaceae	Pseudodesulfovibrio	Pseudodesulfovibrio senegalensis	13530	1	0	0	0	0	0	0	0	0
2890947945	Desulfobacterota	Desulfovibrionia	Desulfovibrionales	Desulfovibrionaceae	Pseudodesulfovibrio	Pseudodesulfovibrio sp010468615	12990	1	0	0	0	0	0	0	0	0
2883868929	Desulfobacterota	Desulfovibrionia	Desulfovibrionales	Desulfovibrionaceae	Pseudodesulfovibrio	Pseudodesulfovibrio sp012516435	12262	1	0	0	0	0	0	0	0	0
2571042916	Desulfobacterota	Desulfovibrionia	Desulfovibrionales	Desulfovibrionaceae	Pseudodesulfovibrio	unknown	14916	1	0	0	0	0	0	0	0	0
2561511137	Desulfobacterota	Desulfovibrionia	Desulfovibrionales	Desulfovibrionaceae	Solidesulfovibrio	Solidesulfovibrio alcoholivorans	14551	1	0	0	0	0	0	0	0	0
2841463281	Desulfobacterota	Desulfovibrionia	Desulfovibrionales	Desulfovibrionaceae	Solidesulfovibrio	Solidesulfovibrio carbinolicus	10576	1	0	0	0	0	0	0	0	0
647000236	Desulfobacterota	Desulfovibrionia	Desulfovibrionales	Desulfovibrionaceae	Solidesulfovibrio	Solidesulfovibrio carbinoliphilus	14673	1	0	0	0	0	0	0	0	0
648276636	Desulfobacterota	Desulfovibrionia	Desulfovibrionales	Desulfovibrionaceae	Solidesulfovibrio	Solidesulfovibrio fructosivorans	14722	1	0	0	0	0	0	0	0	0
2636415935	Desulfobacterota	Desulfovibrionia	Desulfovibrionales	Desulfovibrionaceae	Solidesulfovibrio	Solidesulfovibrio sp000801335	3533	1	0	0	0	0	0	0	0	0
2687453647	Desulfobacterota	Desulfovibrionia	Desulfovibrionales	Desulfovibrionaceae	Solidesulfovibrio	Solidesulfovibrio sp003525525	5210	1	0	0	0	0	0	0	0	0
2508501038	Desulfobacterota	Desulfovibrionia	Desulfovibrionales	Desulfovibrionaceae	Solidesulfovibrio	unknown	14910	1	0	0	0	0	0	0	0	0
2576861818	Desulfobacterota	Desulfovibrionia	Desulfovibrionales	Desulfovibrionaceae	unknown	unknown	14930	1	0	0	0	0	0	0	0	0
2512564091	Campylobacterota	Desulfurellia	Desulfurellales	Desulfurellaceae	Desulfurella	Desulfurella acetivorans	481	2	0	0	0	0	0	0	0	0
2693429826	Campylobacterota	Desulfurellia	Desulfurellales	Desulfurellaceae	Desulfurella	Desulfurella amilsii	5365	1	0	0	0	0	0	0	0	0
2523231012	Campylobacterota	Desulfurellia	Desulfurellales	Hippeaceae	Hippea	Hippea alviniae	5416	1	0	0	0	0	0	0	0	0
2582581238	Campylobacterota	Desulfurellia	Desulfurellales	Hippeaceae	Hippea	Hippea jasoniae	1075	1	0	0	0	0	0	0	0	0
2504136000	Campylobacterota	Desulfurellia	Desulfurellales	Hippeaceae	Hippea	Hippea maritima	95	1	0	0	0	0	0	0	0	0
2540341241	Campylobacterota	Desulfurellia	Desulfurellales	Hippeaceae	Hippea	Hippea sp000526195	10770	1	0	0	0	0	0	0	0	0
2724679708	Aquificota	Desulfurobacteriia	Desulfurobacteriales	Desulfurobacteriaceae	Balnearium	Balnearium lithotrophicum	6496	1	0	0	0	0	0	0	0	0
649633039	Aquificota	Desulfurobacteriia	Desulfurobacteriales	Desulfurobacteriaceae	Desulfurobacterium	Desulfurobacterium thermolithotrophum	12936	2	0	0	0	0	0	0	0	0
2724679920	Aquificota	Desulfurobacteriia	Desulfurobacteriales	Desulfurobacteriaceae	Desulfurobacterium_A	Desulfurobacterium_A atlanticum	6526	1	0	0	0	0	0	0	0	0
2832468384	Aquificota	Desulfurobacteriia	Desulfurobacteriales	Desulfurobacteriaceae	Desulfurobacterium_A	Desulfurobacterium_A indicum	10021	1	0	0	0	0	0	0	0	0
2523533569	Aquificota	Desulfurobacteriia	Desulfurobacteriales	Desulfurobacteriaceae	Desulfurobacterium_A	Desulfurobacterium_A sp000421485	5475	1	0	0	0	0	0	0	0	0
2728369737	Aquificota	Desulfurobacteriia	Desulfurobacteriales	Desulfurobacteriaceae	Phorcysia	Phorcysia thermohydrogeniphila	6628	1	0	0	0	0	0	0	0	0
649633104	Aquificota	Desulfurobacteriia	Desulfurobacteriales	Desulfurobacteriaceae	Thermovibrio	Thermovibrio ammonificans	14767	1	0	0	0	0	0	0	0	0
2756170387	Aquificota	Desulfurobacteriia	Desulfurobacteriales	Desulfurobacteriaceae	Thermovibrio	Thermovibrio guaymasensis	7306	1	0	0	0	0	0	0	0	0
2724679812	Aquificota	Desulfurobacteriia	Desulfurobacteriales	Desulfurobacteriaceae	unknown	unknown	15173	1	0	0	0	0	0	0	0	0
2684623108	Desulfobacterota_F	Desulfuromonadia	Desulfuromonadales	DDH964	DDH964	DDH964 sp001611275	5116	1	0	0	0	0	0	0	0	0
638341078	Desulfobacterota_F	Desulfuromonadia	Desulfuromonadales	Desulfuromonadaceae	Desulfuromonas	Desulfuromonas acetoxidans	14190	1	0	0	0	0	0	0	0	0
2602042025	Desulfobacterota_F	Desulfuromonadia	Desulfuromonadales	Desulfuromonadaceae	Pseudodesulfuromonas	Pseudodesulfuromonas thiophila	1924	1	0	0	0	0	0	0	0	0
2593339172	Desulfobacterota_F	Desulfuromonadia	Desulfuromonadales	Geoalkalibacteraceae	Geoalkalibacter	Geoalkalibacter ferrihydriticus	1415	2	0	0	0	1	0	0	0	0
2593339207	Desulfobacterota_F	Desulfuromonadia	Desulfuromonadales	Geoalkalibacteraceae	Geoalkalibacter_A	Geoalkalibacter_A subterraneus	1421	1	0	0	0	0	0	0	0	0
2599185196	Desulfobacterota_F	Desulfuromonadia	Desulfuromonadales	Geopsychrobacteraceae	Desulfuromusa	Desulfuromusa kysingii	1719	1	0	0	0	0	0	0	0	0
2522572047	Desulfobacterota_F	Desulfuromonadia	Desulfuromonadales	Geopsychrobacteraceae	Geopsychrobacter	Geopsychrobacter electrodiphilus	3227	1	0	0	0	0	0	0	0	0
2571042913	Desulfobacterota_F	Desulfuromonadia	Desulfuromonadales	Geopsychrobacteraceae	Seleniibacterium	Seleniibacterium seleniigenes	672	1	0	0	0	0	0	0	0	0
2784746791	Desulfobacterota_F	Desulfuromonadia	Desulfuromonadales	Geothermobacteraceae	Geothermobacter	Geothermobacter ehrlichii	8128	1	0	0	0	0	0	0	0	0
2890062843	Desulfobacterota_F	Desulfuromonadia	Desulfuromonadales	Geothermobacteraceae	PPFX01	PPFX01 sp002093115	12871	1	0	0	0	0	0	0	0	0
2832151896	Desulfobacterota_F	Desulfuromonadia	Desulfuromonadales	Geothermobacteraceae	PPFX01	PPFX01 sp002898515	9983	1	0	0	0	0	0	0	0	0
2603880216	Desulfobacterota_F	Desulfuromonadia	Desulfuromonadales	Syntrophotaleaceae	JAFCIY02	JAFCIY02 sp020194955	1948	1	0	0	0	0	1	0	0	1
2721755701	Desulfobacterota_F	Desulfuromonadia	Desulfuromonadales	Syntrophotaleaceae	Syntrophotalea	Syntrophotalea acetylenica	6330	2	0	0	0	0	1	0	0	1
637000204	Desulfobacterota_F	Desulfuromonadia	Desulfuromonadales	Syntrophotaleaceae	Syntrophotalea	Syntrophotalea carbinolica	14160	1	0	0	0	0	1	0	0	1
2518285547	Desulfobacterota_F	Desulfuromonadia	Desulfuromonadales	Syntrophotaleaceae	Syntrophotalea	unknown	15024	1	0	0	0	0	1	1	0	1
2721755672	Desulfobacterota_F	Desulfuromonadia	Desulfuromonadales	Syntrophotaleaceae	Syntrophotalea_A	Syntrophotalea_A acetylenivorans	6413	1	0	0	0	0	0	0	0	0
2740891996	Desulfobacterota_F	Desulfuromonadia	Desulfuromonadales	Trichloromonadaceae	Trichloromonas	Trichloromonas acetexigens	6905	1	0	0	0	0	0	0	0	0
2608642259	Desulfobacterota_F	Desulfuromonadia	Desulfuromonadales	WTL	Deferrimonas	Deferrimonas soudanensis	1989	2	0	0	0	0	0	0	0	0
643886183	Bacillota_D	Dethiobacteria	Dethiobacterales	Dethiobacteraceae	Dethiobacter	Dethiobacter alkaliphilus	14315	1	0	0	0	0	0	0	0	0
643348542	Dictyoglomota	Dictyoglomia	Dictyoglomales	Dictyoglomaceae	Dictyoglomus	Dictyoglomus thermophilum	14288	1	0	0	0	0	0	0	0	0
643348543	Dictyoglomota	Dictyoglomia	Dictyoglomales	Dictyoglomaceae	Dictyoglomus	Dictyoglomus turgidum	14289	1	0	0	0	0	0	0	0	0
2642422591	Dictyoglomota	Dictyoglomia	Dictyoglomales	Dictyoglomaceae	unknown	unknown	15055	1	0	0	0	0	0	0	0	0
2562617066	Pseudomonadota	Gammaproteobacteria	Diplorickettsiales	Diplorickettsiaceae	Aquirickettsiella	Aquirickettsiella grylli	14570	1	0	0	0	0	0	0	0	0
2724679641	Desulfobacterota	Dissulfuribacteria	Dissulfuribacterales	Dissulfuribacteraceae	Dissulfuribacter	Dissulfuribacter thermophilus	6488	1	0	0	0	0	0	0	0	0
2667527396	Pseudomonadota	Alphaproteobacteria	Dongiales	Dongiaceae	Dongia	Dongia mobilis	4630	1	1	0	0	0	1	0	0	1
2883354860	Pseudomonadota	Alphaproteobacteria	Dongiales	Dongiaceae	Hypericibacter	Hypericibacter adhaerens	12189	1	0	0	0	0	1	0	1	1
2883291878	Pseudomonadota	Alphaproteobacteria	Dongiales	Dongiaceae	Hypericibacter	Hypericibacter terrae	12181	1	1	1	1	1	1	0	1	1
2556921676	Pseudomonadota	Alphaproteobacteria	Dongiales	Dongiaceae	unknown	unknown	15525	1	1	0	0	0	1	0	1	1
2574179745	Bacillota_B	Peptococcia	DRI-13	DRI-13	Thermanaerosceptrum	Thermanaerosceptrum fracticalcis	699	1	0	0	0	0	0	0	0	0
2788499858	Pseudomonadota	Gammaproteobacteria	DSM-100275	DSM-100275	Inmirania	Inmirania thermothiophila	8342	1	0	0	0	0	0	0	0	0
2523533609	Pseudomonadota	Alphaproteobacteria	DSM-16000	Inquilinaceae	Inquilinus	Inquilinus limosus	5493	1	1	1	1	0	0	0	0	0
2821443989	Pseudomonadota	Alphaproteobacteria	DSM-16000	Inquilinaceae	Inquilinus	unknown	15398	1	1	1	1	1	1	0	0	1
2518645589	Spirochaetota	Spirochaetia	DSM-16054	Sediminispirochaetaceae	Sediminispirochaeta	Sediminispirochaeta bajacaliforniensis	3061	1	0	0	0	0	0	0	0	0
648028052	Spirochaetota	Spirochaetia	DSM-16054	Sediminispirochaetaceae	Sediminispirochaeta	Sediminispirochaeta smaragdinae	14715	1	0	0	0	0	0	0	0	0
2710723630	Pseudomonadota	Gammaproteobacteria	DSM-16500	DSM-16500	2-12-FULL-43-28	2-12-FULL-43-28 sp001801635	6057	1	0	0	0	0	0	0	0	0
2756170232	Pseudomonadota	Gammaproteobacteria	DSM-16500	DSM-16500	Aquicella	Aquicella lusitana	7278	1	0	0	0	0	0	0	0	0
2622736508	Bacillota_C	Negativicutes	DSM-1736	Dendrosporobacteraceae	Dendrosporobacter	Dendrosporobacter quercicolus	2462	1	0	0	0	1	0	0	0	0
2770939547	Pseudomonadota	Gammaproteobacteria	DSM-19610	DSM-19610	Thiogranum	Thiogranum longum	7542	1	0	0	0	0	0	0	0	0
2757320359	Bacillota	Bacilli	DSM-22653	DSM-22653	Brockia	Brockia lithotrophica	7309	1	0	0	0	0	0	0	0	0
2770939499	Pseudomonadota	Gammaproteobacteria	DSM-26407	DSM-26407	Thioalbus	Thioalbus denitrificans	7527	1	0	0	0	0	0	0	0	0
2515154091	Spirochaetota	Spirochaetia	DSM-27196	Alkalispirochaetaceae	Alkalispirochaeta	Alkalispirochaeta alkalica	2865	2	0	0	0	0	0	0	0	0
2706795025	Spirochaetota	Spirochaetia	DSM-27196	Alkalispirochaetaceae	Alkalispirochaeta	Alkalispirochaeta americana	5946	1	0	0	0	0	0	0	0	0
2509276057	Spirochaetota	Spirochaetia	DSM-27196	DSM-8902	Spirochaeta_B	Spirochaeta_B africana	288	1	0	0	0	0	0	0	0	0
2617271260	Spirochaetota	Spirochaetia	DSM-27196	Salinispiraceae	Spirochaeta_D	Spirochaeta_D lutea	2313	1	0	0	0	0	0	0	0	0
2506381022	Spirochaetota	Spirochaetia	DSM-6578	DSM-6578	Spirochaeta_A	Spirochaeta_A thermophila	168	1	0	0	0	0	0	0	0	0
648028053	Spirochaetota	Spirochaetia	DSM-6578	DSM-6578	Spirochaeta_A	Spirochaeta_A thermophila_A	14716	1	0	0	0	0	0	0	0	0
2708742488	Chloroflexota	Dehalococcoidia	DSTF01	JALHUB01	unknown	unknown	14872	3	0	0	0	0	0	0	0	0
2837169743	Bacillota_F	Halanaerobiia	DY22613	DY22613	Anoxybacter	Anoxybacter fermentans	10324	1	0	0	0	0	0	0	0	0
2681812864	Pseudomonadota	Gammaproteobacteria	Ectothiorhodospirales	Ectothiorhodospiraceae	Ectothiorhodosinus	Ectothiorhodosinus mongolicus	4971	1	0	0	0	0	0	0	0	0
2508501110	Pseudomonadota	Gammaproteobacteria	Ectothiorhodospirales	Ectothiorhodospiraceae	Ectothiorhodospira	Ectothiorhodospira haloalkaliphila	256	1	0	0	0	0	0	0	0	0
2675903141	Pseudomonadota	Gammaproteobacteria	Ectothiorhodospirales	Ectothiorhodospiraceae	Ectothiorhodospira	Ectothiorhodospira magna	4882	1	0	0	0	0	0	0	0	0
2675903016	Pseudomonadota	Gammaproteobacteria	Ectothiorhodospirales	Ectothiorhodospiraceae	Ectothiorhodospira	Ectothiorhodospira marina	4839	1	0	0	0	0	0	0	0	0
2671180234	Pseudomonadota	Gammaproteobacteria	Ectothiorhodospirales	Ectothiorhodospiraceae	Ectothiorhodospira	Ectothiorhodospira mobilis_A	4764	1	0	0	0	0	0	0	0	0
2513237365	Pseudomonadota	Gammaproteobacteria	Ectothiorhodospirales	Ectothiorhodospiraceae	Ectothiorhodospira	Ectothiorhodospira sp000225005	613	1	0	0	0	0	0	0	0	0
2687453199	Pseudomonadota	Gammaproteobacteria	Ectothiorhodospirales	Ectothiorhodospiraceae	Ectothiorhodospira	Ectothiorhodospira sp001632845	5153	1	0	0	0	0	0	0	0	0
2899100019	Pseudomonadota	Gammaproteobacteria	Ectothiorhodospirales	Ectothiorhodospiraceae	Thioalkalivibrio_A	Thioalkalivibrio_A denitrificans	13506	1	0	0	0	0	0	0	0	0
643348585	Pseudomonadota	Gammaproteobacteria	Ectothiorhodospirales	Ectothiorhodospiraceae	Thioalkalivibrio_A	Thioalkalivibrio_A sulfidiphilus	14294	1	0	0	0	0	0	0	0	0
2518285537	Pseudomonadota	Gammaproteobacteria	Ectothiorhodospirales	Ectothiorhodospiraceae	Thioalkalivibrio_A	Thioalkalivibrio_A sulfidiphilus_A	3042	1	0	0	0	0	0	0	0	0
2516143028	Pseudomonadota	Gammaproteobacteria	Ectothiorhodospirales	Ectothiorhodospiraceae	Thioalkalivibrio_A	Thioalkalivibrio_A thiocyanodenitrificans	2919	1	0	0	0	0	0	0	0	0
2509276036	Pseudomonadota	Gammaproteobacteria	Ectothiorhodospirales	Ectothiorhodospiraceae	Thiorhodospira	Thiorhodospira sibirica	280	1	0	0	0	0	0	0	0	0
2834699438	Pseudomonadota	Gammaproteobacteria	Ectothiorhodospirales	Thioalkalivibrionaceae	Thioalkalivibrio	Thioalkalivibrio halophilus	3012	11	0	0	0	0	0	0	0	0
646564584	Pseudomonadota	Gammaproteobacteria	Ectothiorhodospirales	Thioalkalivibrionaceae	Thioalkalivibrio	Thioalkalivibrio sp000025545	3144	2	0	0	0	0	0	0	0	0
2521172658	Pseudomonadota	Gammaproteobacteria	Ectothiorhodospirales	Thioalkalivibrionaceae	Thioalkalivibrio	Thioalkalivibrio sp000376845	3133	2	0	0	0	0	0	0	0	0
2517572110	Pseudomonadota	Gammaproteobacteria	Ectothiorhodospirales	Thioalkalivibrionaceae	Thioalkalivibrio	Thioalkalivibrio sp000376865	997	3	0	0	0	0	0	0	0	0
2517572108	Pseudomonadota	Gammaproteobacteria	Ectothiorhodospirales	Thioalkalivibrionaceae	Thioalkalivibrio	Thioalkalivibrio sp000377205	3010	3	0	0	0	0	0	0	0	0
2517572114	Pseudomonadota	Gammaproteobacteria	Ectothiorhodospirales	Thioalkalivibrionaceae	Thioalkalivibrio	Thioalkalivibrio sp000377345	3013	1	0	0	0	0	0	0	0	0
2517572118	Pseudomonadota	Gammaproteobacteria	Ectothiorhodospirales	Thioalkalivibrionaceae	Thioalkalivibrio	Thioalkalivibrio sp000377405	3009	11	0	0	0	0	0	0	0	0
2518285533	Pseudomonadota	Gammaproteobacteria	Ectothiorhodospirales	Thioalkalivibrionaceae	Thioalkalivibrio	Thioalkalivibrio sp000377785	3040	1	0	0	0	0	0	0	0	0
2518285534	Pseudomonadota	Gammaproteobacteria	Ectothiorhodospirales	Thioalkalivibrionaceae	Thioalkalivibrio	Thioalkalivibrio sp000377905	3041	1	0	0	0	0	0	0	0	0
2519103027	Pseudomonadota	Gammaproteobacteria	Ectothiorhodospirales	Thioalkalivibrionaceae	Thioalkalivibrio	Thioalkalivibrio sp000378305	3011	12	0	0	0	0	0	0	0	0
2522125171	Pseudomonadota	Gammaproteobacteria	Ectothiorhodospirales	Thioalkalivibrionaceae	Thioalkalivibrio	Thioalkalivibrio sp000378605	3224	3	0	0	0	0	0	0	0	0
2519899632	Pseudomonadota	Gammaproteobacteria	Ectothiorhodospirales	Thioalkalivibrionaceae	Thioalkalivibrio	Thioalkalivibrio sp000381825	3123	1	0	0	0	0	0	0	0	0
2522572153	Pseudomonadota	Gammaproteobacteria	Ectothiorhodospirales	Thioalkalivibrionaceae	Thioalkalivibrio	Thioalkalivibrio sp000420165	3238	1	0	0	0	0	0	0	0	0
2519899645	Pseudomonadota	Gammaproteobacteria	Ectothiorhodospirales	Thioalkalivibrionaceae	Thioalkalivibrio	Thioalkalivibrio thiocyanoxidans	3132	3	0	0	0	0	0	0	0	0
2834709264	Pseudomonadota	Gammaproteobacteria	Ectothiorhodospirales	Thioalkalivibrionaceae	Thioalkalivibrio	Thioalkalivibrio versutus	2819	14	0	0	0	0	0	0	0	0
2518285527	Pseudomonadota	Gammaproteobacteria	Ectothiorhodospirales	Thioalkalivibrionaceae	Thioalkalivibrio	unknown	15022	1	0	0	0	0	0	0	0	0
2519899631	Pseudomonadota	Gammaproteobacteria	Ectothiorhodospirales	Thioalkalivibrionaceae	Thioalkalivibrio	unknown	15027	1	0	0	0	0	0	0	0	0
2521172692	Pseudomonadota	Gammaproteobacteria	Ectothiorhodospirales	Thioalkalivibrionaceae	Thioalkalivibrio_B	Thioalkalivibrio_B nitratireducens	3203	1	0	0	0	0	0	0	0	0
2506520043	Pseudomonadota	Gammaproteobacteria	Ectothiorhodospirales	Thioalkalivibrionaceae	Thioalkalivibrio_B	Thioalkalivibrio_B paradoxus	182	2	0	0	0	0	0	0	0	0
2718218021	Pseudomonadota	Gammaproteobacteria	Ectothiorhodospirales_A	Acidihalobacteraceae	Acidihalobacter	Acidihalobacter aeolianus	6336	1	0	0	0	0	0	0	0	0
2648501264	Pseudomonadota	Gammaproteobacteria	Ectothiorhodospirales_A	Acidihalobacteraceae	Acidihalobacter	Acidihalobacter prosperus	4118	1	0	0	0	0	0	0	0	0
2721755456	Pseudomonadota	Gammaproteobacteria	Ectothiorhodospirales_A	Acidihalobacteraceae	Acidihalobacter	Acidihalobacter yilgarnensis	6394	1	0	0	0	0	0	0	0	0
2751185721	Pseudomonadota	Gammaproteobacteria	Ectothiorhodospirales_A	Acidihalobacteraceae	Acidihalobacter_A	Acidihalobacter_A ferrooxydans	7141	1	1	0	0	0	1	0	0	1
642555127	Elusimicrobiota	Elusimicrobia	Elusimicrobiales	Elusimicrobiaceae	Elusimicrobium	Elusimicrobium minutum	14274	1	0	0	0	0	0	0	0	0
2788500267	Elusimicrobiota	Elusimicrobia	Elusimicrobiales	Elusimicrobiaceae	UBA1436	UBA1436 sp002159705	8474	1	0	0	0	0	0	0	0	0
2799112295	Elusimicrobiota	Elusimicrobia	Elusimicrobiales	Elusimicrobiaceae	UBA1436	UBA1436 sp900315795	8981	1	0	0	0	0	0	0	0	0
2799112869	Elusimicrobiota	Elusimicrobia	Elusimicrobiales	Elusimicrobiaceae	UBA1436	UBA1436 sp900315845	9062	1	0	0	0	0	0	0	0	0
2708742588	Elusimicrobiota	Elusimicrobia	Elusimicrobiales	UBA9959	UBA9959	UBA9959 sp001799615	5986	1	0	0	0	0	0	0	0	0
2708742586	Elusimicrobiota	Elusimicrobia	Elusimicrobiales	UBA9959	UBA9959	UBA9959 sp001799715	5985	1	0	0	0	0	0	0	0	0
2721755235	Elusimicrobiota	Elusimicrobia	Elusimicrobiales	UBA9959	UBA9959	UBA9959 sp001799895	6385	1	0	0	0	0	0	0	0	0
2786546365	Elusimicrobiota	Elusimicrobia	Elusimicrobiales	UBA9959	UBA9959	UBA9959 sp001871115	8196	1	0	0	0	0	0	0	0	0
2708742585	Elusimicrobiota	Elusimicrobia	Elusimicrobiales	UBA9959	YA12-FULL-51-18	YA12-FULL-51-18 sp001799575	5984	2	0	0	0	0	0	0	0	0
2639763091	Elusimicrobiota	Endomicrobia	Endomicrobiales	Endomicrobiaceae	Endomicrobium	Endomicrobium proavitum	3702	1	0	0	0	0	0	0	0	0
2711768573	Elusimicrobiota	Endomicrobia	Endomicrobiales	XYA2-FULL-47-53	XYA2-FULL-47-53	XYA2-FULL-47-53 sp001800315	6109	6	0	0	0	0	0	0	0	0
2713897396	Elusimicrobiota	Endomicrobia	Endomicrobiales	XYA2-FULL-47-53	XYB2-FULL-50-12	XYB2-FULL-50-12 sp001800355	6178	1	0	0	0	0	0	0	0	0
2871727361	Pseudomonadota	Gammaproteobacteria	Enterobacterales	Enterobacteriaceae	19-Jan	1-19 sp001922585	11768	1	0	0	0	0	0	0	0	0
2788499822	Pseudomonadota	Gammaproteobacteria	Enterobacterales	Enterobacteriaceae	Acerihabitans	Acerihabitans ligni	8326	1	0	0	0	0	0	0	0	0
2889634041	Pseudomonadota	Gammaproteobacteria	Enterobacterales	Enterobacteriaceae	Acerihabitans	Acerihabitans sp005217455	12813	1	0	0	0	0	0	0	0	0
2910602401	Pseudomonadota	Gammaproteobacteria	Enterobacterales	Enterobacteriaceae	Arsenophonus	Arsenophonus apicola	14017	1	0	0	0	0	0	0	0	0
2524614872	Pseudomonadota	Gammaproteobacteria	Enterobacterales	Enterobacteriaceae	Arsenophonus	Arsenophonus nasoniae	303	2	0	0	0	0	0	0	0	0
2606217112	Pseudomonadota	Gammaproteobacteria	Enterobacterales	Enterobacteriaceae	Arsenophonus	Arsenophonus sp000757905	1950	1	0	0	0	0	0	0	0	0
2510065003	Pseudomonadota	Gammaproteobacteria	Enterobacterales	Enterobacteriaceae	Arsenophonus	Arsenophonus triatominarum	304	1	0	0	0	0	0	0	0	0
2808606816	Pseudomonadota	Gammaproteobacteria	Enterobacterales	Enterobacteriaceae	ATCC-39006	ATCC-39006 sp002847015	9381	1	0	0	0	0	0	0	0	0
2514752030	Pseudomonadota	Gammaproteobacteria	Enterobacterales	Enterobacteriaceae	Atlantibacter	Atlantibacter hermannii	634	2	0	0	0	0	0	0	0	0
2824869737	Pseudomonadota	Gammaproteobacteria	Enterobacterales	Enterobacteriaceae	Atlantibacter	Atlantibacter sp002345315	9717	1	0	0	0	0	0	0	0	0
2574180435	Pseudomonadota	Gammaproteobacteria	Enterobacterales	Enterobacteriaceae	Atlantibacter	Atlantibacter subterranea	764	2	0	0	0	0	0	0	0	0
2619619259	Pseudomonadota	Gammaproteobacteria	Enterobacterales	Enterobacteriaceae	B14	B14 sp000307305	2423	1	0	0	0	0	0	0	0	0
2788500620	Pseudomonadota	Gammaproteobacteria	Enterobacterales	Enterobacteriaceae	BIGb0383	BIGb0383 sp003751845	8352	2	0	0	0	0	0	0	0	0
2791354869	Pseudomonadota	Gammaproteobacteria	Enterobacterales	Enterobacteriaceae	Biostraticola	Biostraticola tofi	8625	1	0	0	0	0	0	0	0	0
2835052945	Pseudomonadota	Gammaproteobacteria	Enterobacterales	Enterobacteriaceae	Brenneria	Brenneria alni	684	2	0	0	0	0	0	0	0	0
2802429298	Pseudomonadota	Gammaproteobacteria	Enterobacterales	Enterobacteriaceae	Brenneria	Brenneria goodwinii	5401	4	0	0	0	0	0	0	0	0
2619619073	Pseudomonadota	Gammaproteobacteria	Enterobacterales	Enterobacteriaceae	Brenneria	Brenneria nigrifluens	691	3	0	0	0	0	0	0	0	0
2891391581	Pseudomonadota	Gammaproteobacteria	Enterobacterales	Enterobacteriaceae	Brenneria	Brenneria roseae	12106	2	0	0	0	0	0	0	0	0
2770939624	Pseudomonadota	Gammaproteobacteria	Enterobacterales	Enterobacteriaceae	Brenneria	Brenneria salicis	196	3	0	0	0	0	0	0	0	0
2513237113	Pseudomonadota	Gammaproteobacteria	Enterobacterales	Enterobacteriaceae	Budvicia	Budvicia aquatica	513	3	0	0	0	0	0	0	0	0
2588253793	Pseudomonadota	Gammaproteobacteria	Enterobacterales	Enterobacteriaceae	Buttiauxella	Buttiauxella agrestis	1356	2	0	0	0	0	0	0	0	0
2791354934	Pseudomonadota	Gammaproteobacteria	Enterobacterales	Enterobacteriaceae	Buttiauxella	Buttiauxella brennerae	8660	1	0	0	0	0	0	0	0	0
2808606398	Pseudomonadota	Gammaproteobacteria	Enterobacterales	Enterobacteriaceae	Buttiauxella	Buttiauxella ferragutiae	8194	4	0	0	0	0	0	0	0	0
2791354933	Pseudomonadota	Gammaproteobacteria	Enterobacterales	Enterobacteriaceae	Buttiauxella	Buttiauxella gaviniae	8351	2	0	0	0	0	0	0	0	0
2835010371	Pseudomonadota	Gammaproteobacteria	Enterobacterales	Enterobacteriaceae	Buttiauxella	Buttiauxella izardii	10224	1	0	0	0	0	0	0	0	0
2791354922	Pseudomonadota	Gammaproteobacteria	Enterobacterales	Enterobacteriaceae	Buttiauxella	Buttiauxella noackiae	1642	2	0	0	0	0	0	0	0	0
2891670763	Pseudomonadota	Gammaproteobacteria	Enterobacterales	Enterobacteriaceae	Buttiauxella	Buttiauxella sp006376615	13071	1	0	0	0	0	0	0	0	0
2910774492	Pseudomonadota	Gammaproteobacteria	Enterobacterales	Enterobacteriaceae	Buttiauxella	Buttiauxella sp014189855	14028	1	0	0	0	0	0	0	0	0
2835230308	Pseudomonadota	Gammaproteobacteria	Enterobacterales	Enterobacteriaceae	Buttiauxella	Buttiauxella warmboldiae	10254	1	0	0	0	0	0	0	0	0
2541046972	Pseudomonadota	Gammaproteobacteria	Enterobacterales	Enterobacteriaceae	Cedecea	Cedecea davisae	9344	3	0	0	0	0	0	0	0	0
2836746200	Pseudomonadota	Gammaproteobacteria	Enterobacterales	Enterobacteriaceae	Cedecea	Cedecea lapagei	10283	1	0	0	0	0	0	0	0	0
2639763107	Pseudomonadota	Gammaproteobacteria	Enterobacterales	Enterobacteriaceae	Cedecea	Cedecea michiganensis_A	3705	1	0	0	0	0	0	0	0	0
2731957623	Pseudomonadota	Gammaproteobacteria	Enterobacterales	Enterobacteriaceae	Cedecea	Cedecea neteri	6685	2	0	0	0	0	0	0	0	0
2645727606	Pseudomonadota	Gammaproteobacteria	Enterobacterales	Enterobacteriaceae	Cedecea	Cedecea neteri_A	3996	2	0	0	0	0	0	0	0	0
2648501492	Pseudomonadota	Gammaproteobacteria	Enterobacterales	Enterobacteriaceae	Cedecea	Cedecea neteri_B	4155	1	0	0	0	0	0	0	0	0
2599185138	Pseudomonadota	Gammaproteobacteria	Enterobacterales	Enterobacteriaceae	Cedecea	Cedecea neteri_C	1694	2	0	0	0	0	0	0	0	0
2519899623	Pseudomonadota	Gammaproteobacteria	Enterobacterales	Enterobacteriaceae	Cedecea	Cedecea sp000277545	3122	1	0	0	0	0	0	0	0	0
2576861238	Pseudomonadota	Gammaproteobacteria	Enterobacterales	Enterobacteriaceae	Chania	Chania multitudinisentens	785	2	0	0	0	0	0	0	0	0
2791355148	Pseudomonadota	Gammaproteobacteria	Enterobacterales	Enterobacteriaceae	Chania	Chania oryzae	8770	1	0	0	0	0	0	0	0	0
2597490172	Pseudomonadota	Gammaproteobacteria	Enterobacterales	Enterobacteriaceae	Chania	Chania sp000743355	1630	2	0	0	0	0	0	0	0	0
2788500129	Pseudomonadota	Gammaproteobacteria	Enterobacterales	Enterobacteriaceae	Chimaeribacter	Chimaeribacter arupi	8427	5	0	0	0	0	0	0	0	0
2788500126	Pseudomonadota	Gammaproteobacteria	Enterobacterales	Enterobacteriaceae	Chimaeribacter	Chimaeribacter californicus	8429	1	0	0	0	0	0	0	0	0
2788500125	Pseudomonadota	Gammaproteobacteria	Enterobacterales	Enterobacteriaceae	Chimaeribacter	Chimaeribacter coloradensis	8428	1	0	0	0	0	0	0	0	0
2883489344	Pseudomonadota	Gammaproteobacteria	Enterobacterales	Enterobacteriaceae	Chimaeribacter	Chimaeribacter sp005491205	12201	1	0	0	0	0	0	0	0	0
2851013770	Pseudomonadota	Gammaproteobacteria	Enterobacterales	Enterobacteriaceae	Citrobacter	Citrobacter arsenatis	10947	2	0	0	0	0	0	0	0	0
2878893965	Pseudomonadota	Gammaproteobacteria	Enterobacterales	Enterobacteriaceae	Citrobacter	Citrobacter braakii	4922	46	0	0	0	0	0	0	0	0
2906139326	Pseudomonadota	Gammaproteobacteria	Enterobacterales	Enterobacteriaceae	Citrobacter	Citrobacter europaeus	852	7	0	0	0	0	0	0	0	0
2571042087	Pseudomonadota	Gammaproteobacteria	Enterobacterales	Enterobacteriaceae	Citrobacter	Citrobacter freundii	1188	84	0	0	0	0	0	0	0	0
2876533790	Pseudomonadota	Gammaproteobacteria	Enterobacterales	Enterobacteriaceae	Citrobacter	Citrobacter gillenii	9224	4	0	0	0	0	0	0	0	0
2657245604	Pseudomonadota	Gammaproteobacteria	Enterobacterales	Enterobacteriaceae	Citrobacter	Citrobacter murliniae	2076	2	0	0	0	0	0	0	0	0
2874289006	Pseudomonadota	Gammaproteobacteria	Enterobacterales	Enterobacteriaceae	Citrobacter	Citrobacter portucalensis	559	19	0	0	0	0	0	0	0	0
2562617093	Pseudomonadota	Gammaproteobacteria	Enterobacterales	Enterobacteriaceae	Citrobacter	Citrobacter portucalensis_A	14572	1	0	0	0	0	0	0	0	0
2903342487	Pseudomonadota	Gammaproteobacteria	Enterobacterales	Enterobacteriaceae	Citrobacter	Citrobacter sp005281345	13743	1	0	0	0	0	0	0	0	0
2903352716	Pseudomonadota	Gammaproteobacteria	Enterobacterales	Enterobacteriaceae	Citrobacter	Citrobacter sp010231475	13744	1	0	0	0	0	0	0	0	0
2834015493	Pseudomonadota	Gammaproteobacteria	Enterobacterales	Enterobacteriaceae	Citrobacter	Citrobacter sp016811995	10140	1	0	0	0	0	0	0	0	0
2851029279	Pseudomonadota	Gammaproteobacteria	Enterobacterales	Enterobacteriaceae	Citrobacter	Citrobacter tructae	10948	1	0	0	0	0	0	0	0	0
2600255015	Pseudomonadota	Gammaproteobacteria	Enterobacterales	Enterobacteriaceae	Citrobacter	Citrobacter werkmanii	799	16	0	0	0	0	0	0	0	0
2903312461	Pseudomonadota	Gammaproteobacteria	Enterobacterales	Enterobacteriaceae	Citrobacter	Citrobacter youngae	4152	12	0	0	0	0	0	0	0	0
2718218027	Pseudomonadota	Gammaproteobacteria	Enterobacterales	Enterobacteriaceae	Citrobacter_A	Citrobacter_A amalonaticus	851	19	0	0	0	0	0	0	0	0
2627854164	Pseudomonadota	Gammaproteobacteria	Enterobacterales	Enterobacteriaceae	Citrobacter_A	Citrobacter_A amalonaticus_C	2704	1	0	0	0	0	0	0	0	0
2600255013	Pseudomonadota	Gammaproteobacteria	Enterobacterales	Enterobacteriaceae	Citrobacter_A	Citrobacter_A farmeri	1804	2	0	0	0	0	0	0	0	0
2600255055	Pseudomonadota	Gammaproteobacteria	Enterobacterales	Enterobacteriaceae	Citrobacter_A	Citrobacter_A rodentium	1811	3	0	0	0	0	0	0	0	0
2600255068	Pseudomonadota	Gammaproteobacteria	Enterobacterales	Enterobacteriaceae	Citrobacter_A	Citrobacter_A sedlakii	1819	4	0	0	0	0	0	0	0	0
2912075814	Pseudomonadota	Gammaproteobacteria	Enterobacterales	Enterobacteriaceae	Citrobacter_A	Citrobacter_A sp013836145	14111	1	0	0	0	0	0	0	0	0
640753015	Pseudomonadota	Gammaproteobacteria	Enterobacterales	Enterobacteriaceae	Citrobacter_B	Citrobacter_B koseri	4582	17	0	0	0	0	0	0	0	0
2871679936	Pseudomonadota	Gammaproteobacteria	Enterobacterales	Enterobacteriaceae	Citrobacter_C	Citrobacter_C amalonaticus_A	11766	3	0	0	0	0	0	0	0	0
2806310696	Pseudomonadota	Gammaproteobacteria	Enterobacterales	Enterobacteriaceae	Cronobacter	Cronobacter condimenti	7585	2	0	0	0	0	0	0	0	0
2663762850	Pseudomonadota	Gammaproteobacteria	Enterobacterales	Enterobacteriaceae	Cronobacter	Cronobacter dublinensis	4559	14	0	0	0	0	0	0	0	0
2827186723	Pseudomonadota	Gammaproteobacteria	Enterobacterales	Enterobacteriaceae	Cronobacter	Cronobacter malonaticus	1643	14	0	0	0	0	0	0	0	0
2667527495	Pseudomonadota	Gammaproteobacteria	Enterobacterales	Enterobacteriaceae	Cronobacter	Cronobacter muytjensii	4661	2	0	0	0	0	0	0	0	0
2627854230	Pseudomonadota	Gammaproteobacteria	Enterobacterales	Enterobacteriaceae	Cronobacter	Cronobacter sakazakii	775	138	0	0	0	0	0	0	0	0
646311918	Pseudomonadota	Gammaproteobacteria	Enterobacterales	Enterobacteriaceae	Cronobacter	Cronobacter turicensis	7550	5	0	0	0	0	0	0	0	0
2811995043	Pseudomonadota	Gammaproteobacteria	Enterobacterales	Enterobacteriaceae	Cronobacter	Cronobacter universalis	7582	3	0	0	0	0	0	0	0	0
2847235940	Pseudomonadota	Gammaproteobacteria	Enterobacterales	Enterobacteriaceae	Dickeya	Dickeya aquatica	10835	2	0	0	0	0	0	0	0	0
2551306348	Pseudomonadota	Gammaproteobacteria	Enterobacterales	Enterobacteriaceae	Dickeya	Dickeya chrysanthemi	13484	4	0	0	0	0	0	0	0	0
2962769303	Pseudomonadota	Gammaproteobacteria	Enterobacterales	Enterobacteriaceae	Dickeya	Dickeya dadantii	9472	5	0	0	0	0	0	0	0	0
2551306377	Pseudomonadota	Gammaproteobacteria	Enterobacterales	Enterobacteriaceae	Dickeya	Dickeya dianthicola	2721	10	0	0	0	0	0	0	0	0
2775506966	Pseudomonadota	Gammaproteobacteria	Enterobacterales	Enterobacteriaceae	Dickeya	Dickeya fangzhongdai	2687	8	0	0	0	0	0	0	0	0
2898845556	Pseudomonadota	Gammaproteobacteria	Enterobacterales	Enterobacteriaceae	Dickeya	Dickeya oryzae	2601	6	0	0	0	0	0	0	0	0
2558860226	Pseudomonadota	Gammaproteobacteria	Enterobacterales	Enterobacteriaceae	Dickeya	Dickeya poaceiphila	13485	2	0	0	0	0	0	0	0	0
2841384834	Pseudomonadota	Gammaproteobacteria	Enterobacterales	Enterobacteriaceae	Dickeya	Dickeya solani	10569	8	0	0	0	0	0	0	0	0
2627853836	Pseudomonadota	Gammaproteobacteria	Enterobacterales	Enterobacteriaceae	Dickeya	Dickeya undicola	2644	3	0	0	0	0	0	0	0	0
2558860215	Pseudomonadota	Gammaproteobacteria	Enterobacterales	Enterobacteriaceae	Dickeya	Dickeya zeae	1692	7	0	0	0	0	0	0	0	0
2852103415	Pseudomonadota	Gammaproteobacteria	Enterobacterales	Enterobacteriaceae	Edaphovirga	Edaphovirga cremea	10964	1	0	0	0	0	0	0	0	0
2627853897	Pseudomonadota	Gammaproteobacteria	Enterobacterales	Enterobacteriaceae	Edwardsiella	Edwardsiella anguillarum	2655	6	0	0	0	0	0	0	0	0
2563367140	Pseudomonadota	Gammaproteobacteria	Enterobacterales	Enterobacteriaceae	Edwardsiella	Edwardsiella hoshinae	6333	3	0	0	0	0	0	0	0	0
2547132403	Pseudomonadota	Gammaproteobacteria	Enterobacterales	Enterobacteriaceae	Edwardsiella	Edwardsiella ictaluri	3398	9	0	0	0	0	0	0	0	0
2840926063	Pseudomonadota	Gammaproteobacteria	Enterobacterales	Enterobacteriaceae	Edwardsiella	Edwardsiella piscicida	3268	19	0	0	0	0	0	0	0	0
2852442030	Pseudomonadota	Gammaproteobacteria	Enterobacterales	Enterobacteriaceae	Edwardsiella	Edwardsiella tarda	3991	12	0	0	0	0	0	0	0	0
2756170277	Pseudomonadota	Gammaproteobacteria	Enterobacterales	Enterobacteriaceae	Enterobacillus	Enterobacillus tribolii	7300	1	0	0	0	0	0	0	0	0
2687453543	Pseudomonadota	Gammaproteobacteria	Enterobacterales	Enterobacteriaceae	Enterobacter	Enterobacter asburiae	731	8	0	0	0	0	0	0	0	0
2751185917	Pseudomonadota	Gammaproteobacteria	Enterobacterales	Enterobacteriaceae	Enterobacter	Enterobacter asburiae_B	781	12	0	0	0	0	0	0	0	0
2775506706	Pseudomonadota	Gammaproteobacteria	Enterobacterales	Enterobacteriaceae	Enterobacter	Enterobacter asburiae_D	7794	1	0	0	0	0	0	0	0	0
2859686987	Pseudomonadota	Gammaproteobacteria	Enterobacterales	Enterobacteriaceae	Enterobacter	Enterobacter bugandensis	2970	23	0	0	0	0	0	0	0	0
2822856742	Pseudomonadota	Gammaproteobacteria	Enterobacterales	Enterobacteriaceae	Enterobacter	Enterobacter cancerogenus	6759	7	0	0	0	0	0	0	0	0
2711768187	Pseudomonadota	Gammaproteobacteria	Enterobacterales	Enterobacteriaceae	Enterobacter	Enterobacter chengduensis	850	7	0	0	0	0	0	0	0	0
646564529	Pseudomonadota	Gammaproteobacteria	Enterobacterales	Enterobacteriaceae	Enterobacter	Enterobacter cloacae	1274	18	0	0	0	0	0	0	0	0
2869841491	Pseudomonadota	Gammaproteobacteria	Enterobacterales	Enterobacteriaceae	Enterobacter	Enterobacter cloacae_I	11724	1	0	0	0	0	0	0	0	0
2751185924	Pseudomonadota	Gammaproteobacteria	Enterobacterales	Enterobacteriaceae	Enterobacter	Enterobacter cloacae_L	7237	3	0	0	0	0	0	0	0	0
2765235946	Pseudomonadota	Gammaproteobacteria	Enterobacterales	Enterobacteriaceae	Enterobacter	Enterobacter cloacae_M	4776	14	0	0	0	0	0	0	0	0
651324029	Pseudomonadota	Gammaproteobacteria	Enterobacterales	Enterobacteriaceae	Enterobacter	Enterobacter hormaechei	6334	2	0	0	0	0	0	0	0	0
2718217835	Pseudomonadota	Gammaproteobacteria	Enterobacterales	Enterobacteriaceae	Enterobacter	Enterobacter hormaechei_A	638	215	0	0	0	0	0	0	0	0
2721755753	Pseudomonadota	Gammaproteobacteria	Enterobacterales	Enterobacteriaceae	Enterobacter	Enterobacter kobei	648	36	0	0	0	0	0	0	0	0
2636415448	Pseudomonadota	Gammaproteobacteria	Enterobacterales	Enterobacteriaceae	Enterobacter	Enterobacter ludwigii	177	30	0	0	0	0	0	0	0	0
2547132296	Pseudomonadota	Gammaproteobacteria	Enterobacterales	Enterobacteriaceae	Enterobacter	Enterobacter mori	13902	2	0	0	0	0	0	0	0	0
2894139580	Pseudomonadota	Gammaproteobacteria	Enterobacterales	Enterobacteriaceae	Enterobacter	Enterobacter nimipressuralis_A	13157	1	0	0	0	0	0	0	0	0
2891954921	Pseudomonadota	Gammaproteobacteria	Enterobacterales	Enterobacteriaceae	Enterobacter	Enterobacter oligotrophicus	13093	1	0	0	0	0	0	0	0	0
2791355278	Pseudomonadota	Gammaproteobacteria	Enterobacterales	Enterobacteriaceae	Enterobacter	Enterobacter quasihormaechei	7032	4	0	0	0	0	0	0	0	0
2728369402	Pseudomonadota	Gammaproteobacteria	Enterobacterales	Enterobacteriaceae	Enterobacter	Enterobacter roggenkampii	818	61	0	0	0	0	0	0	0	0
2663763139	Pseudomonadota	Gammaproteobacteria	Enterobacterales	Enterobacteriaceae	Enterobacter	Enterobacter sichuanensis	4104	5	0	0	0	0	0	0	0	0
2791355297	Pseudomonadota	Gammaproteobacteria	Enterobacterales	Enterobacteriaceae	Enterobacter	Enterobacter soli	3476	2	0	0	0	0	0	0	0	0
2571042188	Pseudomonadota	Gammaproteobacteria	Enterobacterales	Enterobacteriaceae	Enterobacter	Enterobacter sp000493015	1370	2	0	0	0	0	0	0	0	0
2602042047	Pseudomonadota	Gammaproteobacteria	Enterobacterales	Enterobacteriaceae	Enterobacter	Enterobacter sp000568095	664	6	0	0	0	0	0	0	0	0
2881614262	Pseudomonadota	Gammaproteobacteria	Enterobacterales	Enterobacteriaceae	Enterobacter	Enterobacter sp003057745	11996	1	0	0	0	0	0	0	0	0
2872082832	Pseudomonadota	Gammaproteobacteria	Enterobacterales	Enterobacteriaceae	Enterobacter	Enterobacter vonholyi	7795	3	0	0	0	0	0	0	0	0
2690315786	Pseudomonadota	Gammaproteobacteria	Enterobacterales	Enterobacteriaceae	Enterobacter_A	Enterobacter_A timonensis	5293	1	0	0	0	0	0	0	0	0
649633041	Pseudomonadota	Gammaproteobacteria	Enterobacterales	Enterobacteriaceae	Enterobacter_B	Enterobacter_B lignolyticus	5119	2	0	0	0	0	0	0	0	0
2681812896	Pseudomonadota	Gammaproteobacteria	Enterobacterales	Enterobacteriaceae	Enterobacter_D	Enterobacter_D kobei_A	4979	1	0	0	0	0	0	0	0	0
2791355275	Pseudomonadota	Gammaproteobacteria	Enterobacterales	Enterobacteriaceae	Enterobacter_D	Enterobacter_D sp001888805	8831	1	0	0	0	0	0	0	0	0
2608642189	Pseudomonadota	Gammaproteobacteria	Enterobacterales	Enterobacteriaceae	Enterobacter_D	Enterobacter_D sp900116015	1980	1	0	0	0	0	0	0	0	0
2588253839	Pseudomonadota	Gammaproteobacteria	Enterobacterales	Enterobacteriaceae	Erwinia	Erwinia amylovora	1361	25	0	0	0	0	0	0	0	0
2898991528	Pseudomonadota	Gammaproteobacteria	Enterobacterales	Enterobacteriaceae	Erwinia	Erwinia aphidicola	7065	3	0	0	0	0	0	0	0	0
2881175132	Pseudomonadota	Gammaproteobacteria	Enterobacterales	Enterobacteriaceae	Erwinia	Erwinia beijingensis	11936	2	0	0	0	0	0	0	0	0
649633042	Pseudomonadota	Gammaproteobacteria	Enterobacterales	Enterobacteriaceae	Erwinia	Erwinia billingiae	4069	3	0	0	0	0	0	0	0	0
2908669403	Pseudomonadota	Gammaproteobacteria	Enterobacterales	Enterobacteriaceae	Erwinia	Erwinia coffeiphila	8775	2	0	0	0	0	0	0	0	0
2645727860	Pseudomonadota	Gammaproteobacteria	Enterobacterales	Enterobacteriaceae	Erwinia	Erwinia iniecta	4038	2	0	0	0	0	0	0	0	0
2576861784	Pseudomonadota	Gammaproteobacteria	Enterobacterales	Enterobacteriaceae	Erwinia	Erwinia mallotivora	873	1	0	0	0	0	0	0	0	0
2627854146	Pseudomonadota	Gammaproteobacteria	Enterobacterales	Enterobacteriaceae	Erwinia	Erwinia oleae	1076	2	0	0	0	0	0	0	0	0
2731957625	Pseudomonadota	Gammaproteobacteria	Enterobacterales	Enterobacteriaceae	Erwinia	Erwinia persicina	6687	2	0	0	0	0	0	0	0	0
2898987143	Pseudomonadota	Gammaproteobacteria	Enterobacterales	Enterobacteriaceae	Erwinia	Erwinia psidii	13493	1	0	0	0	0	0	0	0	0
646862321	Pseudomonadota	Gammaproteobacteria	Enterobacterales	Enterobacteriaceae	Erwinia	Erwinia pyrifoliae	10655	4	0	0	0	0	0	0	0	0
2784746747	Pseudomonadota	Gammaproteobacteria	Enterobacterales	Enterobacteriaceae	Erwinia	Erwinia rhapontici	8113	1	0	0	0	0	0	0	0	0
2609460089	Pseudomonadota	Gammaproteobacteria	Enterobacterales	Enterobacteriaceae	Erwinia	Erwinia sp000599885	2044	1	0	0	0	0	0	0	0	0
2795385495	Pseudomonadota	Gammaproteobacteria	Enterobacterales	Enterobacteriaceae	Erwinia	Erwinia sp001422605	3872	2	0	0	0	0	0	0	0	0
2788499823	Pseudomonadota	Gammaproteobacteria	Enterobacterales	Enterobacteriaceae	Erwinia	Erwinia sp003751505	8327	1	0	0	0	0	0	0	0	0
2885069628	Pseudomonadota	Gammaproteobacteria	Enterobacterales	Enterobacteriaceae	Erwinia	Erwinia sp003937915	12411	1	0	0	0	0	0	0	0	0
2888264944	Pseudomonadota	Gammaproteobacteria	Enterobacterales	Enterobacteriaceae	Erwinia	Erwinia sp007981265	12740	1	0	0	0	0	0	0	0	0
2887885255	Pseudomonadota	Gammaproteobacteria	Enterobacterales	Enterobacteriaceae	Erwinia	Erwinia sp009738185	12695	1	0	0	0	0	0	0	0	0
2703719370	Pseudomonadota	Gammaproteobacteria	Enterobacterales	Enterobacteriaceae	Erwinia	Erwinia sp900068895	5919	1	0	0	0	0	0	0	0	0
642555128	Pseudomonadota	Gammaproteobacteria	Enterobacterales	Enterobacteriaceae	Erwinia	Erwinia tasmaniensis	14275	1	0	0	0	0	0	0	0	0
2551306673	Pseudomonadota	Gammaproteobacteria	Enterobacterales	Enterobacteriaceae	Erwinia	Erwinia toletana	14422	1	0	0	0	0	0	0	0	0
2648501176	Pseudomonadota	Gammaproteobacteria	Enterobacterales	Enterobacteriaceae	Erwinia	Erwinia typographi	4102	1	0	0	0	0	0	0	0	0
2671180280	Pseudomonadota	Gammaproteobacteria	Enterobacterales	Enterobacteriaceae	Erwinia_B	Erwinia_B gerundensis	4771	2	0	0	0	0	0	0	0	0
2602041909	Pseudomonadota	Gammaproteobacteria	Enterobacterales	Enterobacteriaceae	Escherichia	Escherichia albertii	1921	19	0	0	0	0	0	0	0	0
2897341779	Pseudomonadota	Gammaproteobacteria	Enterobacterales	Enterobacteriaceae	Escherichia	Escherichia coli	178	4109	0	0	0	0	0	0	0	0
643692022	Pseudomonadota	Gammaproteobacteria	Enterobacterales	Enterobacteriaceae	Escherichia	Escherichia fergusonii	5059	7	0	0	0	0	0	0	0	0
2630968558	Pseudomonadota	Gammaproteobacteria	Enterobacterales	Enterobacteriaceae	Escherichia	Escherichia marmotae	610	32	0	0	0	0	0	0	0	0
2802429234	Pseudomonadota	Gammaproteobacteria	Enterobacterales	Enterobacteriaceae	Escherichia	Escherichia ruysiae	1801	16	0	0	0	0	0	0	0	0
2802429231	Pseudomonadota	Gammaproteobacteria	Enterobacterales	Enterobacteriaceae	Escherichia	Escherichia sp002965065	9097	1	0	0	0	0	0	0	0	0
2913112809	Pseudomonadota	Gammaproteobacteria	Enterobacterales	Enterobacteriaceae	Escherichia	Escherichia sp005843885	14140	12	0	0	0	0	0	0	0	0
2802429237	Pseudomonadota	Gammaproteobacteria	Enterobacterales	Enterobacteriaceae	Escherichia	Escherichia whittamii	9098	1	0	0	0	0	0	0	0	0
2806310493	Pseudomonadota	Gammaproteobacteria	Enterobacterales	Enterobacteriaceae	Ewingella	Ewingella americana	9180	1	0	0	0	0	0	0	0	0
2617271155	Pseudomonadota	Gammaproteobacteria	Enterobacterales	Enterobacteriaceae	Franconibacter	Franconibacter helveticus	2292	4	0	0	0	0	0	0	0	0
2556921006	Pseudomonadota	Gammaproteobacteria	Enterobacterales	Enterobacteriaceae	Franconibacter	Franconibacter pulveris	2293	5	0	0	0	0	0	0	0	0
2630968947	Pseudomonadota	Gammaproteobacteria	Enterobacterales	Enterobacteriaceae	Frischella	Frischella perrara	2845	5	0	0	0	0	0	0	0	0
2832944672	Pseudomonadota	Gammaproteobacteria	Enterobacterales	Enterobacteriaceae	Gibbsiella	Gibbsiella quercinecans	8626	4	0	0	0	0	0	0	0	0
2574179809	Pseudomonadota	Gammaproteobacteria	Enterobacterales	Enterobacteriaceae	Gilliamella	Gilliamella apicola	732	21	0	0	0	0	0	0	0	0
2873651485	Pseudomonadota	Gammaproteobacteria	Enterobacterales	Enterobacteriaceae	Gilliamella	Gilliamella apicola_A	2040	6	0	0	0	0	0	0	0	0
2873645950	Pseudomonadota	Gammaproteobacteria	Enterobacterales	Enterobacteriaceae	Gilliamella	Gilliamella apicola_C	10990	3	0	0	0	0	0	0	0	0
2785510747	Pseudomonadota	Gammaproteobacteria	Enterobacterales	Enterobacteriaceae	Gilliamella	Gilliamella apicola_E	8153	3	0	0	0	0	0	0	0	0
2857891623	Pseudomonadota	Gammaproteobacteria	Enterobacterales	Enterobacteriaceae	Gilliamella	Gilliamella apicola_F	10989	2	0	0	0	0	0	0	0	0
2868506828	Pseudomonadota	Gammaproteobacteria	Enterobacterales	Enterobacteriaceae	Gilliamella	Gilliamella apicola_G	11702	2	0	0	0	0	0	0	0	0
2873640908	Pseudomonadota	Gammaproteobacteria	Enterobacterales	Enterobacteriaceae	Gilliamella	Gilliamella apicola_I	11815	1	0	0	0	0	0	0	0	0
2870910722	Pseudomonadota	Gammaproteobacteria	Enterobacterales	Enterobacteriaceae	Gilliamella	Gilliamella apicola_J	11753	1	0	0	0	0	0	0	0	0
2873633977	Pseudomonadota	Gammaproteobacteria	Enterobacterales	Enterobacteriaceae	Gilliamella	Gilliamella apicola_K	11814	1	0	0	0	0	0	0	0	0
2870920129	Pseudomonadota	Gammaproteobacteria	Enterobacterales	Enterobacteriaceae	Gilliamella	Gilliamella apicola_L	11754	1	0	0	0	0	0	0	0	0
2840797934	Pseudomonadota	Gammaproteobacteria	Enterobacterales	Enterobacteriaceae	Gilliamella	Gilliamella apicola_M	10525	1	0	0	0	0	0	0	0	0
2841195917	Pseudomonadota	Gammaproteobacteria	Enterobacterales	Enterobacteriaceae	Gilliamella	Gilliamella apicola_N	10369	11	0	0	0	0	0	0	0	0
2878462549	Pseudomonadota	Gammaproteobacteria	Enterobacterales	Enterobacteriaceae	Gilliamella	Gilliamella apicola_P	11870	1	0	0	0	0	0	0	0	0
2684622924	Pseudomonadota	Gammaproteobacteria	Enterobacterales	Enterobacteriaceae	Gilliamella	Gilliamella apicola_Q	2401	5	0	0	0	0	0	0	0	0
2834098943	Pseudomonadota	Gammaproteobacteria	Enterobacterales	Enterobacteriaceae	Gilliamella	Gilliamella apis	2402	23	0	0	0	0	0	0	0	0
2684622923	Pseudomonadota	Gammaproteobacteria	Enterobacterales	Enterobacteriaceae	Gilliamella	Gilliamella apis_A	5094	2	0	0	0	0	0	0	0	0
2846488152	Pseudomonadota	Gammaproteobacteria	Enterobacterales	Enterobacteriaceae	Gilliamella	Gilliamella bombi	1061	11	0	0	0	0	0	0	0	0
2617270739	Pseudomonadota	Gammaproteobacteria	Enterobacterales	Enterobacteriaceae	Gilliamella	Gilliamella bombicola	2194	2	0	0	0	0	0	0	0	0
2617270738	Pseudomonadota	Gammaproteobacteria	Enterobacterales	Enterobacteriaceae	Gilliamella	Gilliamella intestini	2193	1	0	0	0	0	0	0	0	0
2868502298	Pseudomonadota	Gammaproteobacteria	Enterobacterales	Enterobacteriaceae	Gilliamella	Gilliamella mensalis	11701	1	0	0	0	0	0	0	0	0
2868486652	Pseudomonadota	Gammaproteobacteria	Enterobacterales	Enterobacteriaceae	Gilliamella	Gilliamella sp002142215	10815	2	0	0	0	0	0	0	0	0
2899614134	Pseudomonadota	Gammaproteobacteria	Enterobacterales	Enterobacteriaceae	Gilliamella	Gilliamella sp009795805	13549	5	0	0	0	0	0	0	0	0
2899609337	Pseudomonadota	Gammaproteobacteria	Enterobacterales	Enterobacteriaceae	Gilliamella	Gilliamella sp009795845	13548	3	0	0	0	0	0	0	0	0
2785510746	Pseudomonadota	Gammaproteobacteria	Enterobacterales	Enterobacteriaceae	Gilliamella	Gilliamella sp019469185	8152	1	0	0	0	0	0	0	0	0
2785510744	Pseudomonadota	Gammaproteobacteria	Enterobacterales	Enterobacteriaceae	Gilliamella	Gilliamella sp019469205	8151	2	0	0	0	0	0	0	0	0
2588253788	Pseudomonadota	Gammaproteobacteria	Enterobacterales	Enterobacteriaceae	Hafnia	Hafnia alvei	1352	19	0	0	0	0	0	0	0	0
2738543000	Pseudomonadota	Gammaproteobacteria	Enterobacterales	Enterobacteriaceae	Hafnia	Hafnia alvei_B	6848	1	0	0	0	0	0	0	0	0
2846270651	Pseudomonadota	Gammaproteobacteria	Enterobacterales	Enterobacteriaceae	Hafnia	Hafnia paralvei	620	14	0	0	0	0	0	0	0	0
2687453374	Pseudomonadota	Gammaproteobacteria	Enterobacterales	Enterobacteriaceae	Hafnia	Hafnia protea	5174	4	0	0	0	0	0	0	0	0
2639762895	Pseudomonadota	Gammaproteobacteria	Enterobacterales	Enterobacteriaceae	Hamiltonella	Hamiltonella defensa	3662	1	0	0	0	0	0	0	0	0
2643221431	Pseudomonadota	Gammaproteobacteria	Enterobacterales	Enterobacteriaceae	Izhakiella	Izhakiella australiensis	3729	2	0	0	0	0	0	0	0	0
2651870110	Pseudomonadota	Gammaproteobacteria	Enterobacterales	Enterobacteriaceae	Izhakiella	Izhakiella capsodis	4274	1	0	0	0	0	0	0	0	0
2885061987	Pseudomonadota	Gammaproteobacteria	Enterobacterales	Enterobacteriaceae	Izhakiella	Izhakiella sp002752165	12410	7	0	0	0	0	0	0	0	0
2836662228	Pseudomonadota	Gammaproteobacteria	Enterobacterales	Enterobacteriaceae	Jejubacter	Jejubacter calystegiae	10271	1	0	0	0	0	0	0	0	0
650716035	Pseudomonadota	Gammaproteobacteria	Enterobacterales	Enterobacteriaceae	Klebsiella	Klebsiella aerogenes	824	98	0	0	0	0	0	0	0	0
2563367059	Pseudomonadota	Gammaproteobacteria	Enterobacterales	Enterobacteriaceae	Klebsiella	Klebsiella africana	14598	1	0	0	0	0	0	0	0	0
2887857370	Pseudomonadota	Gammaproteobacteria	Enterobacterales	Enterobacteriaceae	Klebsiella	Klebsiella electrica	12692	4	0	0	0	0	0	0	0	0
2767802212	Pseudomonadota	Gammaproteobacteria	Enterobacterales	Enterobacteriaceae	Klebsiella	Klebsiella grimontii	2062	8	0	0	0	0	0	0	0	0
2773857638	Pseudomonadota	Gammaproteobacteria	Enterobacterales	Enterobacteriaceae	Klebsiella	Klebsiella huaxiensis	7732	1	0	0	0	0	0	0	0	0
2582580926	Pseudomonadota	Gammaproteobacteria	Enterobacterales	Enterobacteriaceae	Klebsiella	Klebsiella michiganensis	398	22	0	0	0	0	0	0	0	0
2731957695	Pseudomonadota	Gammaproteobacteria	Enterobacterales	Enterobacteriaceae	Klebsiella	Klebsiella ornithinolytica	1938	39	0	0	0	0	0	0	0	0
2731957710	Pseudomonadota	Gammaproteobacteria	Enterobacterales	Enterobacteriaceae	Klebsiella	Klebsiella oxytoca	737	22	0	0	0	0	0	0	0	0
2588253798	Pseudomonadota	Gammaproteobacteria	Enterobacterales	Enterobacteriaceae	Klebsiella	Klebsiella planticola	1359	17	0	0	0	0	0	0	0	0
2609460148	Pseudomonadota	Gammaproteobacteria	Enterobacterales	Enterobacteriaceae	Klebsiella	Klebsiella pneumoniae	422	981	0	0	0	0	0	0	0	0
2617271250	Pseudomonadota	Gammaproteobacteria	Enterobacterales	Enterobacteriaceae	Klebsiella	Klebsiella quasipneumoniae	944	59	0	0	0	0	0	0	0	0
2901703486	Pseudomonadota	Gammaproteobacteria	Enterobacterales	Enterobacteriaceae	Klebsiella	Klebsiella sp002270295	13675	1	0	0	0	0	0	0	0	0
2905152142	Pseudomonadota	Gammaproteobacteria	Enterobacterales	Enterobacteriaceae	Klebsiella	Klebsiella sp003752615	8353	2	0	0	0	0	0	0	0	0
2786546175	Pseudomonadota	Gammaproteobacteria	Enterobacterales	Enterobacteriaceae	Klebsiella	Klebsiella sp004342285	8191	1	0	0	0	0	0	0	0	0
2814123188	Pseudomonadota	Gammaproteobacteria	Enterobacterales	Enterobacteriaceae	Klebsiella	Klebsiella terrigena	1376	47	0	0	0	0	0	0	0	0
2630968774	Pseudomonadota	Gammaproteobacteria	Enterobacterales	Enterobacteriaceae	Klebsiella	Klebsiella variicola	742	63	0	0	0	0	0	0	0	0
2588253795	Pseudomonadota	Gammaproteobacteria	Enterobacterales	Enterobacteriaceae	Kluyvera	Kluyvera ascorbata	1357	2	0	0	0	0	0	0	0	0
2731957624	Pseudomonadota	Gammaproteobacteria	Enterobacterales	Enterobacteriaceae	Kluyvera	Kluyvera cryocrescens	6686	2	0	0	0	0	0	0	0	0
2651869687	Pseudomonadota	Gammaproteobacteria	Enterobacterales	Enterobacteriaceae	Kluyvera	Kluyvera cryocrescens_A	4225	1	0	0	0	0	0	0	0	0
2802429590	Pseudomonadota	Gammaproteobacteria	Enterobacterales	Enterobacteriaceae	Kluyvera	Kluyvera georgiana	9147	1	0	0	0	0	0	0	0	0
2884086401	Pseudomonadota	Gammaproteobacteria	Enterobacterales	Enterobacteriaceae	Kluyvera	Kluyvera georgiana_A	12296	1	0	0	0	0	0	0	0	0
2731957696	Pseudomonadota	Gammaproteobacteria	Enterobacterales	Enterobacteriaceae	Kluyvera	Kluyvera intermedia	6722	1	0	0	0	0	0	0	0	0
2910596823	Pseudomonadota	Gammaproteobacteria	Enterobacterales	Enterobacteriaceae	Kluyvera	Kluyvera sichuanensis	14016	1	0	0	0	0	0	0	0	0
2651870175	Pseudomonadota	Gammaproteobacteria	Enterobacterales	Enterobacteriaceae	Kosakonia	Kosakonia arachidis	4297	1	0	0	0	0	0	0	0	0
2773858034	Pseudomonadota	Gammaproteobacteria	Enterobacterales	Enterobacteriaceae	Kosakonia	Kosakonia cowanii	660	7	0	0	0	0	0	0	0	0
2811995292	Pseudomonadota	Gammaproteobacteria	Enterobacterales	Enterobacteriaceae	Kosakonia	Kosakonia oryzae	4366	3	0	0	0	0	0	0	0	0
2617270737	Pseudomonadota	Gammaproteobacteria	Enterobacterales	Enterobacteriaceae	Kosakonia	Kosakonia oryzendophytica	2192	4	0	0	0	0	0	0	0	0
2616644846	Pseudomonadota	Gammaproteobacteria	Enterobacterales	Enterobacteriaceae	Kosakonia	Kosakonia oryziphila	2172	1	0	0	0	0	0	0	0	0
2837632243	Pseudomonadota	Gammaproteobacteria	Enterobacterales	Enterobacteriaceae	Kosakonia	Kosakonia pseudosacchari	8701	2	0	0	0	0	0	0	0	0
2881077565	Pseudomonadota	Gammaproteobacteria	Enterobacterales	Enterobacteriaceae	Kosakonia	Kosakonia quasisacchari	11925	1	0	0	0	0	0	0	0	0
2811995038	Pseudomonadota	Gammaproteobacteria	Enterobacterales	Enterobacteriaceae	Kosakonia	Kosakonia radicincitans	854	11	0	0	0	0	0	0	0	0
2547132181	Pseudomonadota	Gammaproteobacteria	Enterobacterales	Enterobacteriaceae	Kosakonia	Kosakonia sacchari	1534	4	0	0	0	0	0	0	0	0
2623620455	Pseudomonadota	Gammaproteobacteria	Enterobacterales	Enterobacteriaceae	Kosakonia	Kosakonia sacchari_B	2534	2	0	0	0	0	0	0	0	0
2561511199	Pseudomonadota	Gammaproteobacteria	Enterobacterales	Enterobacteriaceae	Kosakonia	Kosakonia sp000410515	4218	3	0	0	0	0	0	0	0	0
2630968458	Pseudomonadota	Gammaproteobacteria	Enterobacterales	Enterobacteriaceae	Kosakonia	Kosakonia sp000814905	2782	1	0	0	0	0	0	0	0	0
2911203379	Pseudomonadota	Gammaproteobacteria	Enterobacterales	Enterobacteriaceae	Kosakonia	Kosakonia sp014490785	14058	1	0	0	0	0	0	0	0	0
2731957556	Pseudomonadota	Gammaproteobacteria	Enterobacterales	Enterobacteriaceae	Leclercia	Leclercia adecarboxylata	1353	9	0	0	0	0	0	0	0	0
2636415690	Pseudomonadota	Gammaproteobacteria	Enterobacterales	Enterobacteriaceae	Leclercia	Leclercia adecarboxylata_A	3484	1	0	0	0	0	0	0	0	0
2884398328	Pseudomonadota	Gammaproteobacteria	Enterobacterales	Enterobacteriaceae	Leclercia	Leclercia adecarboxylata_C	12337	1	0	0	0	0	0	0	0	0
2788500363	Pseudomonadota	Gammaproteobacteria	Enterobacterales	Enterobacteriaceae	Leclercia	Leclercia sp002902985	8521	10	0	0	0	0	0	0	0	0
2884386474	Pseudomonadota	Gammaproteobacteria	Enterobacterales	Enterobacteriaceae	Leclercia	Leclercia sp003024485	12336	1	0	0	0	0	0	0	0	0
2814123115	Pseudomonadota	Gammaproteobacteria	Enterobacterales	Enterobacteriaceae	Lelliottia	Lelliottia amnigena	6653	4	0	0	0	0	0	0	0	0
2687453332	Pseudomonadota	Gammaproteobacteria	Enterobacterales	Enterobacteriaceae	Lelliottia	Lelliottia chinensis	5171	1	0	0	0	0	0	0	0	0
2757320903	Pseudomonadota	Gammaproteobacteria	Enterobacterales	Enterobacteriaceae	Lelliottia	Lelliottia jeotgali	7346	7	0	0	0	0	0	0	0	0
2840306912	Pseudomonadota	Gammaproteobacteria	Enterobacterales	Enterobacteriaceae	Lelliottia	Lelliottia nimipressuralis	10072	4	0	0	0	0	0	0	0	0
640427113	Pseudomonadota	Gammaproteobacteria	Enterobacterales	Enterobacteriaceae	Lelliottia	Lelliottia sp000016325	7371	2	0	0	0	0	0	0	0	0
2524614760	Pseudomonadota	Gammaproteobacteria	Enterobacterales	Enterobacteriaceae	Leminorella	Leminorella grimontii	1358	2	0	0	0	0	0	0	0	0
2887760073	Pseudomonadota	Gammaproteobacteria	Enterobacterales	Enterobacteriaceae	Leminorella	Leminorella richardii	12678	1	0	0	0	0	0	0	0	0
2833575075	Pseudomonadota	Gammaproteobacteria	Enterobacterales	Enterobacteriaceae	Limnobaculum	Limnobaculum parvum	10113	1	0	0	0	0	0	0	0	0
2890520432	Pseudomonadota	Gammaproteobacteria	Enterobacterales	Enterobacteriaceae	Limnobaculum	Limnobaculum xujianqingii	12934	1	0	0	0	0	0	0	0	0
2836850911	Pseudomonadota	Gammaproteobacteria	Enterobacterales	Enterobacteriaceae	Limnobaculum	Limnobaculum zhutongyuii	10294	2	0	0	0	0	0	0	0	0
2840548837	Pseudomonadota	Gammaproteobacteria	Enterobacterales	Enterobacteriaceae	Lonsdalea	Lonsdalea britannica	10071	3	0	0	0	0	0	0	0	0
2849723134	Pseudomonadota	Gammaproteobacteria	Enterobacterales	Enterobacteriaceae	Lonsdalea	Lonsdalea iberica	10461	2	0	0	0	0	0	0	0	0
2849730488	Pseudomonadota	Gammaproteobacteria	Enterobacterales	Enterobacteriaceae	Lonsdalea	Lonsdalea populi	10342	27	0	0	0	0	0	0	0	0
2579778530	Pseudomonadota	Gammaproteobacteria	Enterobacterales	Enterobacteriaceae	Lonsdalea	Lonsdalea quercina	896	2	0	0	0	0	0	0	0	0
2579778557	Pseudomonadota	Gammaproteobacteria	Enterobacterales	Enterobacteriaceae	Lonsdalea	Lonsdalea quercina_D	901	2	0	0	0	0	0	0	0	0
2791354903	Pseudomonadota	Gammaproteobacteria	Enterobacterales	Enterobacteriaceae	Mangrovibacter	Mangrovibacter phragmitis	8642	1	0	0	0	0	0	0	0	0
2770939621	Pseudomonadota	Gammaproteobacteria	Enterobacterales	Enterobacteriaceae	Mangrovibacter	Mangrovibacter plantisponsor	7123	2	0	0	0	0	0	0	0	0
2751185887	Pseudomonadota	Gammaproteobacteria	Enterobacterales	Enterobacteriaceae	Mixta	Mixta alhagi	7222	1	0	0	0	0	0	0	0	0
2791355150	Pseudomonadota	Gammaproteobacteria	Enterobacterales	Enterobacteriaceae	Mixta	Mixta calida	3304	3	0	0	0	0	0	0	0	0
2791355151	Pseudomonadota	Gammaproteobacteria	Enterobacterales	Enterobacteriaceae	Mixta	Mixta gaviniae	8771	2	0	0	0	0	0	0	0	0
2883854425	Pseudomonadota	Gammaproteobacteria	Enterobacterales	Enterobacteriaceae	Mixta	Mixta intestinalis	12258	1	0	0	0	0	0	0	0	0
2890773813	Pseudomonadota	Gammaproteobacteria	Enterobacterales	Enterobacteriaceae	Mixta	Mixta tenebrionis	12966	1	0	0	0	0	0	0	0	0
2791355152	Pseudomonadota	Gammaproteobacteria	Enterobacterales	Enterobacteriaceae	Mixta	Mixta theicola	8772	1	0	0	0	0	0	0	0	0
2636415824	Pseudomonadota	Gammaproteobacteria	Enterobacterales	Enterobacteriaceae	Moellerella	Moellerella wisconsensis	3502	2	0	0	0	0	0	0	0	0
2675903361	Pseudomonadota	Gammaproteobacteria	Enterobacterales	Enterobacteriaceae	Morganella	Morganella morganii	1894	36	0	0	0	0	0	0	0	0
2639763145	Pseudomonadota	Gammaproteobacteria	Enterobacterales	Enterobacteriaceae	Morganella	Morganella morganii_A	3275	4	0	0	0	0	0	0	0	0
2579778549	Pseudomonadota	Gammaproteobacteria	Enterobacterales	Enterobacteriaceae	Morganella	Morganella morganii_B	897	1	0	0	0	0	0	0	0	0
2751185775	Pseudomonadota	Gammaproteobacteria	Enterobacterales	Enterobacteriaceae	Morganella	Morganella psychrotolerans	7179	1	0	0	0	0	0	0	0	0
2751185774	Pseudomonadota	Gammaproteobacteria	Enterobacterales	Enterobacteriaceae	Morganella	Morganella psychrotolerans_B	7178	2	0	0	0	0	0	0	0	0
2597489912	Pseudomonadota	Gammaproteobacteria	Enterobacterales	Enterobacteriaceae	Musicola	Musicola paradisiaca	1597	2	0	0	0	0	0	0	0	0
2770939645	Pseudomonadota	Gammaproteobacteria	Enterobacterales	Enterobacteriaceae	Orbus	Orbus hercynius	7655	1	0	0	0	0	0	0	0	0
2731957702	Pseudomonadota	Gammaproteobacteria	Enterobacterales	Enterobacteriaceae	Pantoea	Pantoea agglomerans	835	36	0	0	0	0	0	0	0	0
2814123165	Pseudomonadota	Gammaproteobacteria	Enterobacterales	Enterobacteriaceae	Pantoea	Pantoea allii	7493	4	0	0	0	0	0	0	0	0
2585427963	Pseudomonadota	Gammaproteobacteria	Enterobacterales	Enterobacteriaceae	Pantoea	Pantoea ananatis	411	50	0	0	0	0	0	0	0	0
2740892201	Pseudomonadota	Gammaproteobacteria	Enterobacterales	Enterobacteriaceae	Pantoea	Pantoea anthophila	3486	5	0	0	0	0	0	0	0	0
2791355168	Pseudomonadota	Gammaproteobacteria	Enterobacterales	Enterobacteriaceae	Pantoea	Pantoea brenneri	2174	6	0	0	0	0	0	0	0	0
2903115531	Pseudomonadota	Gammaproteobacteria	Enterobacterales	Enterobacteriaceae	Pantoea	Pantoea cancerogena_A	6917	4	0	0	0	0	0	0	0	0
2791355156	Pseudomonadota	Gammaproteobacteria	Enterobacterales	Enterobacteriaceae	Pantoea	Pantoea conspicua	8774	1	0	0	0	0	0	0	0	0
2791355165	Pseudomonadota	Gammaproteobacteria	Enterobacterales	Enterobacteriaceae	Pantoea	Pantoea cypripedii	8777	1	0	0	0	0	0	0	0	0
2791355166	Pseudomonadota	Gammaproteobacteria	Enterobacterales	Enterobacteriaceae	Pantoea	Pantoea deleyi	8778	1	0	0	0	0	0	0	0	0
2731957904	Pseudomonadota	Gammaproteobacteria	Enterobacterales	Enterobacteriaceae	Pantoea	Pantoea dispersa	1896	17	0	0	0	0	0	0	0	0
2876601092	Pseudomonadota	Gammaproteobacteria	Enterobacterales	Enterobacteriaceae	Pantoea	Pantoea endophytica	7798	3	0	0	0	0	0	0	0	0
2608642108	Pseudomonadota	Gammaproteobacteria	Enterobacterales	Enterobacteriaceae	Pantoea	Pantoea eucalypti	1976	6	0	0	0	0	0	0	0	0
2874401498	Pseudomonadota	Gammaproteobacteria	Enterobacterales	Enterobacteriaceae	Pantoea	Pantoea eucrina	3299	5	0	0	0	0	0	0	0	0
2648501511	Pseudomonadota	Gammaproteobacteria	Enterobacterales	Enterobacteriaceae	Pantoea	Pantoea eucrina_A	4158	2	0	0	0	0	0	0	0	0
2698536338	Pseudomonadota	Gammaproteobacteria	Enterobacterales	Enterobacteriaceae	Pantoea	Pantoea ludwigii_A	5797	1	0	0	0	0	0	0	0	0
2511231025	Pseudomonadota	Gammaproteobacteria	Enterobacterales	Enterobacteriaceae	Pantoea	Pantoea ludwigii_B	366	7	0	0	0	0	0	0	0	0
2881135396	Pseudomonadota	Gammaproteobacteria	Enterobacterales	Enterobacteriaceae	Pantoea	Pantoea mediterraneensis	11932	1	0	0	0	0	0	0	0	0
2910425090	Pseudomonadota	Gammaproteobacteria	Enterobacterales	Enterobacteriaceae	Pantoea	Pantoea mediterraneensis_A	13998	1	0	0	0	0	0	0	0	0
2898079705	Pseudomonadota	Gammaproteobacteria	Enterobacterales	Enterobacteriaceae	Pantoea	Pantoea piersonii	11752	2	0	0	0	0	0	0	0	0
2802429580	Pseudomonadota	Gammaproteobacteria	Enterobacterales	Enterobacteriaceae	Pantoea	Pantoea rodasii	9146	1	0	0	0	0	0	0	0	0
2802429621	Pseudomonadota	Gammaproteobacteria	Enterobacterales	Enterobacteriaceae	Pantoea	Pantoea rwandensis	9149	1	0	0	0	0	0	0	0	0
2627853912	Pseudomonadota	Gammaproteobacteria	Enterobacterales	Enterobacteriaceae	Pantoea	Pantoea rwandensis_B	2659	2	0	0	0	0	0	0	0	0
2795385499	Pseudomonadota	Gammaproteobacteria	Enterobacterales	Enterobacteriaceae	Pantoea	Pantoea septica	2288	5	0	0	0	0	0	0	0	0
649633081	Pseudomonadota	Gammaproteobacteria	Enterobacterales	Enterobacteriaceae	Pantoea	Pantoea sp000175935	14759	1	0	0	0	0	0	0	0	0
2551306469	Pseudomonadota	Gammaproteobacteria	Enterobacterales	Enterobacteriaceae	Pantoea	Pantoea sp000295955	13738	2	0	0	0	0	0	0	0	0
2602041550	Pseudomonadota	Gammaproteobacteria	Enterobacterales	Enterobacteriaceae	Pantoea	Pantoea sp000468095	1888	2	0	0	0	0	0	0	0	0
2651869657	Pseudomonadota	Gammaproteobacteria	Enterobacterales	Enterobacteriaceae	Pantoea	Pantoea sp001187905	370	2	0	0	0	0	0	0	0	0
2871745582	Pseudomonadota	Gammaproteobacteria	Enterobacterales	Enterobacteriaceae	Pantoea	Pantoea sp002920175	11769	1	0	0	0	0	0	0	0	0
2881609920	Pseudomonadota	Gammaproteobacteria	Enterobacterales	Enterobacteriaceae	Pantoea	Pantoea sp003236715	11995	1	0	0	0	0	0	0	0	0
2874381966	Pseudomonadota	Gammaproteobacteria	Enterobacterales	Enterobacteriaceae	Pantoea	Pantoea sp003813865	11830	1	0	0	0	0	0	0	0	0
2905947761	Pseudomonadota	Gammaproteobacteria	Enterobacterales	Enterobacteriaceae	Pantoea	Pantoea sp008632075	13737	11	0	0	0	0	0	0	0	0
2904658405	Pseudomonadota	Gammaproteobacteria	Enterobacterales	Enterobacteriaceae	Pantoea	Pantoea sp009829915	13781	1	0	0	0	0	0	0	0	0
2690315639	Pseudomonadota	Gammaproteobacteria	Enterobacterales	Enterobacteriaceae	Pantoea	Pantoea sp900115075	5268	1	0	0	0	0	0	0	0	0
2703719188	Pseudomonadota	Gammaproteobacteria	Enterobacterales	Enterobacteriaceae	Pantoea	Pantoea sp900215435	5907	2	0	0	0	0	0	0	0	0
2513237354	Pseudomonadota	Gammaproteobacteria	Enterobacterales	Enterobacteriaceae	Pantoea	Pantoea stewartii	604	12	0	0	0	0	0	0	0	0
2844050306	Pseudomonadota	Gammaproteobacteria	Enterobacterales	Enterobacteriaceae	Pantoea	Pantoea vagans	1102	8	0	0	0	0	0	0	0	0
2651869643	Pseudomonadota	Gammaproteobacteria	Enterobacterales	Enterobacteriaceae	Pantoea	Pantoea vagans_C	4214	2	0	0	0	0	0	0	0	0
2627854199	Pseudomonadota	Gammaproteobacteria	Enterobacterales	Enterobacteriaceae	Pectobacterium	Pectobacterium actinidiae	2713	1	0	0	0	0	0	0	0	0
8003475921	Pseudomonadota	Gammaproteobacteria	Enterobacterales	Enterobacteriaceae	Pectobacterium	Pectobacterium aquaticum	11954	6	0	0	0	0	0	0	0	0
644736397	Pseudomonadota	Gammaproteobacteria	Enterobacterales	Enterobacteriaceae	Pectobacterium	Pectobacterium aroidearum	14335	1	0	0	0	0	0	0	0	0
2740892408	Pseudomonadota	Gammaproteobacteria	Enterobacterales	Enterobacteriaceae	Pectobacterium	Pectobacterium atrosepticum	812	10	0	0	0	0	0	0	0	0
2740892410	Pseudomonadota	Gammaproteobacteria	Enterobacterales	Enterobacteriaceae	Pectobacterium	Pectobacterium betavasculorum	6929	2	0	0	0	0	0	0	0	0
2868927477	Pseudomonadota	Gammaproteobacteria	Enterobacterales	Enterobacteriaceae	Pectobacterium	Pectobacterium brasiliense	2418	30	0	0	0	0	0	0	0	0
2695420962	Pseudomonadota	Gammaproteobacteria	Enterobacterales	Enterobacteriaceae	Pectobacterium	Pectobacterium carotovorum	2602	26	0	0	0	0	0	0	0	0
2630968602	Pseudomonadota	Gammaproteobacteria	Enterobacterales	Enterobacteriaceae	Pectobacterium	Pectobacterium fontis	2816	1	0	0	0	0	0	0	0	0
2609460124	Pseudomonadota	Gammaproteobacteria	Enterobacterales	Enterobacteriaceae	Pectobacterium	Pectobacterium parmentieri	910	18	0	0	0	0	0	0	0	0
2855186519	Pseudomonadota	Gammaproteobacteria	Enterobacterales	Enterobacteriaceae	Pectobacterium	Pectobacterium peruviense	2771	4	0	0	0	0	0	0	0	0
2843152325	Pseudomonadota	Gammaproteobacteria	Enterobacterales	Enterobacteriaceae	Pectobacterium	Pectobacterium polaris	4080	9	0	0	0	0	0	0	0	0
2900074995	Pseudomonadota	Gammaproteobacteria	Enterobacterales	Enterobacteriaceae	Pectobacterium	Pectobacterium polonicum	13578	1	0	0	0	0	0	0	0	0
2871245072	Pseudomonadota	Gammaproteobacteria	Enterobacterales	Enterobacteriaceae	Pectobacterium	Pectobacterium punjabense	11758	1	0	0	0	0	0	0	0	0
2902224719	Pseudomonadota	Gammaproteobacteria	Enterobacterales	Enterobacteriaceae	Pectobacterium	Pectobacterium versatile_A	7725	19	0	0	0	0	0	0	0	0
2773857957	Pseudomonadota	Gammaproteobacteria	Enterobacterales	Enterobacteriaceae	Pectobacterium	Pectobacterium wasabiae	7773	3	0	0	0	0	0	0	0	0
2882093621	Pseudomonadota	Gammaproteobacteria	Enterobacterales	Enterobacteriaceae	Pectobacterium	Pectobacterium zantedeschiae	12052	3	0	0	0	0	0	0	0	0
2545555808	Pseudomonadota	Gammaproteobacteria	Enterobacterales	Enterobacteriaceae	Phaseolibacter	Phaseolibacter flectens	13844	1	0	0	0	0	0	0	0	0
2634166428	Pseudomonadota	Gammaproteobacteria	Enterobacterales	Enterobacteriaceae	Photorhabdus	Photorhabdus akhurstii	3402	2	0	0	0	0	0	0	0	0
2784746756	Pseudomonadota	Gammaproteobacteria	Enterobacterales	Enterobacteriaceae	Photorhabdus	Photorhabdus asymbiotica	8114	2	0	0	0	0	0	0	0	0
2565956522	Pseudomonadota	Gammaproteobacteria	Enterobacterales	Enterobacteriaceae	Photorhabdus	Photorhabdus australis	10483	2	0	0	0	0	0	0	0	0
2654587594	Pseudomonadota	Gammaproteobacteria	Enterobacterales	Enterobacteriaceae	Photorhabdus	Photorhabdus heterorhabditis	4333	1	0	0	0	0	0	0	0	0
2518285522	Pseudomonadota	Gammaproteobacteria	Enterobacterales	Enterobacteriaceae	Photorhabdus	Photorhabdus khanii	3038	3	0	0	0	0	0	0	0	0
2848541040	Pseudomonadota	Gammaproteobacteria	Enterobacterales	Enterobacteriaceae	Photorhabdus	Photorhabdus laumondii	10877	5	0	0	0	0	0	0	0	0
2648501375	Pseudomonadota	Gammaproteobacteria	Enterobacterales	Enterobacteriaceae	Photorhabdus	Photorhabdus luminescens	1678	4	0	0	0	0	0	0	0	0
2846550419	Pseudomonadota	Gammaproteobacteria	Enterobacterales	Enterobacteriaceae	Photorhabdus	Photorhabdus namnaonensis	10817	1	0	0	0	0	0	0	0	0
2784132062	Pseudomonadota	Gammaproteobacteria	Enterobacterales	Enterobacteriaceae	Photorhabdus	Photorhabdus tasmaniensis	8091	1	0	0	0	0	0	0	0	0
2639762814	Pseudomonadota	Gammaproteobacteria	Enterobacterales	Enterobacteriaceae	Photorhabdus	Photorhabdus thracensis	3647	2	0	0	0	0	0	0	0	0
2784746789	Pseudomonadota	Gammaproteobacteria	Enterobacterales	Enterobacteriaceae	Phytobacter	Phytobacter diazotrophicus	2015	11	0	0	0	0	0	0	0	0
2547132115	Pseudomonadota	Gammaproteobacteria	Enterobacterales	Enterobacteriaceae	Phytobacter	Phytobacter massiliensis	12881	2	0	0	0	0	0	0	0	0
2651870173	Pseudomonadota	Gammaproteobacteria	Enterobacterales	Enterobacteriaceae	Phytobacter	Phytobacter palmae	4295	1	0	0	0	0	0	0	0	0
2718217853	Pseudomonadota	Gammaproteobacteria	Enterobacterales	Enterobacteriaceae	Phytobacter	Phytobacter ursingii	6310	2	0	0	0	0	0	0	0	0
2773857999	Pseudomonadota	Gammaproteobacteria	Enterobacterales	Enterobacteriaceae	Plesiomonas	Plesiomonas shigelloides	1603	8	0	0	0	0	0	0	0	0
2681812978	Pseudomonadota	Gammaproteobacteria	Enterobacterales	Enterobacteriaceae	Pluralibacter	Pluralibacter gergoviae	3413	17	0	0	0	0	0	0	0	0
2602042030	Pseudomonadota	Gammaproteobacteria	Enterobacterales	Enterobacteriaceae	Pragia	Pragia fontium	1927	3	0	0	0	0	0	0	0	0
2873863875	Pseudomonadota	Gammaproteobacteria	Enterobacterales	Enterobacteriaceae	Proteus	Proteus alimentorum	11818	1	0	0	0	0	0	0	0	0
2852318745	Pseudomonadota	Gammaproteobacteria	Enterobacterales	Enterobacteriaceae	Proteus	Proteus cibarius	9466	6	0	0	0	0	0	0	0	0
2905384093	Pseudomonadota	Gammaproteobacteria	Enterobacterales	Enterobacteriaceae	Proteus	Proteus cibi	13795	1	0	0	0	0	0	0	0	0
2791355076	Pseudomonadota	Gammaproteobacteria	Enterobacterales	Enterobacteriaceae	Proteus	Proteus columbae	8735	1	0	0	0	0	0	0	0	0
2885181175	Pseudomonadota	Gammaproteobacteria	Enterobacterales	Enterobacteriaceae	Proteus	Proteus faecis	12431	2	0	0	0	0	0	0	0	0
2802429661	Pseudomonadota	Gammaproteobacteria	Enterobacterales	Enterobacteriaceae	Proteus	Proteus hauseri	9156	2	0	0	0	0	0	0	0	0
643886024	Pseudomonadota	Gammaproteobacteria	Enterobacterales	Enterobacteriaceae	Proteus	Proteus mirabilis	2054	115	0	0	0	0	0	0	0	0
2868841959	Pseudomonadota	Gammaproteobacteria	Enterobacterales	Enterobacteriaceae	Proteus	Proteus mirabilis_B	11711	1	0	0	0	0	0	0	0	0
2791354883	Pseudomonadota	Gammaproteobacteria	Enterobacterales	Enterobacteriaceae	Proteus	Proteus myxofaciens	8629	1	0	0	0	0	0	0	0	0
2858358578	Pseudomonadota	Gammaproteobacteria	Enterobacterales	Enterobacteriaceae	Proteus	Proteus penneri	5291	16	0	0	0	0	0	0	0	0
2751185960	Pseudomonadota	Gammaproteobacteria	Enterobacterales	Enterobacteriaceae	Proteus	Proteus sp001722135	7238	3	0	0	0	0	0	0	0	0
2899767128	Pseudomonadota	Gammaproteobacteria	Enterobacterales	Enterobacteriaceae	Proteus	Proteus sp003144375	12432	2	0	0	0	0	0	0	0	0
2885172688	Pseudomonadota	Gammaproteobacteria	Enterobacterales	Enterobacteriaceae	Proteus	Proteus sp003144505	12429	1	0	0	0	0	0	0	0	0
2888028904	Pseudomonadota	Gammaproteobacteria	Enterobacterales	Enterobacteriaceae	Proteus	Proteus sp023454395	12716	1	0	0	0	0	0	0	0	0
2902081170	Pseudomonadota	Gammaproteobacteria	Enterobacterales	Enterobacteriaceae	Proteus	Proteus terrae	13685	1	0	0	0	0	0	0	0	0
2858354309	Pseudomonadota	Gammaproteobacteria	Enterobacterales	Enterobacteriaceae	Proteus	Proteus vulgaris	2052	5	0	0	0	0	0	0	0	0
2740892266	Pseudomonadota	Gammaproteobacteria	Enterobacterales	Enterobacteriaceae	Proteus	Proteus vulgaris_B	6923	2	0	0	0	0	0	0	0	0
642979317	Pseudomonadota	Gammaproteobacteria	Enterobacterales	Enterobacteriaceae	Providencia	Providencia alcalifaciens	10560	9	0	0	0	0	0	0	0	0
2563367184	Pseudomonadota	Gammaproteobacteria	Enterobacterales	Enterobacteriaceae	Providencia	Providencia alcalifaciens_A	13363	7	0	0	0	0	0	0	0	0
2802429662	Pseudomonadota	Gammaproteobacteria	Enterobacterales	Enterobacteriaceae	Providencia	Providencia heimbachae	5309	3	0	0	0	0	0	0	0	0
2898687398	Pseudomonadota	Gammaproteobacteria	Enterobacterales	Enterobacteriaceae	Providencia	Providencia huaxiensis	13473	1	0	0	0	0	0	0	0	0
2843773094	Pseudomonadota	Gammaproteobacteria	Enterobacterales	Enterobacteriaceae	Providencia	Providencia rettgeri	1593	8	0	0	0	0	0	0	0	0
2718218470	Pseudomonadota	Gammaproteobacteria	Enterobacterales	Enterobacteriaceae	Providencia	Providencia rettgeri_A	4083	4	0	0	0	0	0	0	0	0
2562617097	Pseudomonadota	Gammaproteobacteria	Enterobacterales	Enterobacteriaceae	Providencia	Providencia rettgeri_D	9525	9	0	0	0	0	0	0	0	0
2896216315	Pseudomonadota	Gammaproteobacteria	Enterobacterales	Enterobacteriaceae	Providencia	Providencia rettgeri_E	13366	1	0	0	0	0	0	0	0	0
2896232028	Pseudomonadota	Gammaproteobacteria	Enterobacterales	Enterobacteriaceae	Providencia	Providencia rettgeri_F	13367	3	0	0	0	0	0	0	0	0
642979318	Pseudomonadota	Gammaproteobacteria	Enterobacterales	Enterobacteriaceae	Providencia	Providencia rustigianii	9353	2	0	0	0	0	0	0	0	0
2597489903	Pseudomonadota	Gammaproteobacteria	Enterobacterales	Enterobacteriaceae	Providencia_B	Providencia_B sneebia	1594	1	0	0	0	0	0	0	0	0
2896187957	Pseudomonadota	Gammaproteobacteria	Enterobacterales	Enterobacteriaceae	Providencia_C	Providencia_C manganoxydans	13362	1	0	0	0	0	0	0	0	0
2825960585	Pseudomonadota	Gammaproteobacteria	Enterobacterales	Enterobacteriaceae	Providencia_C	Providencia_C stuartii	543	16	0	0	0	0	0	0	0	0
2896208362	Pseudomonadota	Gammaproteobacteria	Enterobacterales	Enterobacteriaceae	Providencia_C	Providencia_C vermicola_A	13365	2	0	0	0	0	0	0	0	0
2529292851	Pseudomonadota	Gammaproteobacteria	Enterobacterales	Enterobacteriaceae	Providencia_D	Providencia_D burhodogranariea	5735	1	0	0	0	0	0	0	0	0
2600255014	Pseudomonadota	Gammaproteobacteria	Enterobacterales	Enterobacteriaceae	Pseudescherichia	Pseudescherichia vulneris	1805	2	0	0	0	0	0	0	0	0
2507262057	Pseudomonadota	Gammaproteobacteria	Enterobacterales	Enterobacteriaceae	Pseudocitrobacter	Pseudocitrobacter corydidari	218	1	0	0	0	0	0	0	0	0
2770939623	Pseudomonadota	Gammaproteobacteria	Enterobacterales	Enterobacteriaceae	Pseudocitrobacter	Pseudocitrobacter faecalis	7645	2	0	0	0	0	0	0	0	0
2889668736	Pseudomonadota	Gammaproteobacteria	Enterobacterales	Enterobacteriaceae	Pseudocitrobacter	Pseudocitrobacter vendiensis	12817	1	0	0	0	0	0	0	0	0
2895116614	Pseudomonadota	Gammaproteobacteria	Enterobacterales	Enterobacteriaceae	Rahnella	Rahnella aceris	1101	14	0	0	0	0	0	0	0	0
2506520038	Pseudomonadota	Gammaproteobacteria	Enterobacterales	Enterobacteriaceae	Rahnella	Rahnella aquatilis	179	4	0	0	0	0	0	0	0	0
2837516909	Pseudomonadota	Gammaproteobacteria	Enterobacterales	Enterobacteriaceae	Rahnella	Rahnella bruchi	10357	1	0	0	0	0	0	0	0	0
2840484463	Pseudomonadota	Gammaproteobacteria	Enterobacterales	Enterobacteriaceae	Rahnella	Rahnella inusitata	10501	2	0	0	0	0	0	0	0	0
2895066245	Pseudomonadota	Gammaproteobacteria	Enterobacterales	Enterobacteriaceae	Rahnella	Rahnella laticis	13265	1	0	0	0	0	0	0	0	0
2884587386	Pseudomonadota	Gammaproteobacteria	Enterobacterales	Enterobacteriaceae	Rahnella	Rahnella perminowiae	12358	2	0	0	0	0	0	0	0	0
2835335304	Pseudomonadota	Gammaproteobacteria	Enterobacterales	Enterobacteriaceae	Rahnella	Rahnella rivi	3871	3	0	0	0	0	0	0	0	0
2840472181	Pseudomonadota	Gammaproteobacteria	Enterobacterales	Enterobacteriaceae	Rahnella	Rahnella sp002834385	10499	1	0	0	0	0	0	0	0	0
2788500222	Pseudomonadota	Gammaproteobacteria	Enterobacterales	Enterobacteriaceae	Rahnella	Rahnella sp002951615	8458	1	0	0	0	0	0	0	0	0
2843303821	Pseudomonadota	Gammaproteobacteria	Enterobacterales	Enterobacteriaceae	Rahnella	Rahnella variigena	8109	4	0	0	0	0	0	0	0	0
2895106092	Pseudomonadota	Gammaproteobacteria	Enterobacterales	Enterobacteriaceae	Rahnella	Rahnella victoriana	8112	2	0	0	0	0	0	0	0	0
2846381357	Pseudomonadota	Gammaproteobacteria	Enterobacterales	Enterobacteriaceae	Rahnella	Rahnella woolbedingensis	10806	1	0	0	0	0	0	0	0	0
648861007	Pseudomonadota	Gammaproteobacteria	Enterobacterales	Enterobacteriaceae	Regiella	Regiella insecticola	14731	1	0	0	0	0	0	0	0	0
2912306805	Pseudomonadota	Gammaproteobacteria	Enterobacterales	Enterobacteriaceae	RHBSTW-00994	RHBSTW-00994 sp013782625	14126	1	0	0	0	0	0	0	0	0
2734482003	Pseudomonadota	Gammaproteobacteria	Enterobacterales	Enterobacteriaceae	Rosenbergiella	Rosenbergiella epipactidis	6776	2	0	0	0	0	0	0	0	0
2651870171	Pseudomonadota	Gammaproteobacteria	Enterobacterales	Enterobacteriaceae	Rosenbergiella	Rosenbergiella nectarea	4293	1	0	0	0	0	0	0	0	0
2832090241	Pseudomonadota	Gammaproteobacteria	Enterobacterales	Enterobacteriaceae	Rouxiella	Rouxiella badensis	1165	3	0	0	0	0	0	0	0	0
2639763055	Pseudomonadota	Gammaproteobacteria	Enterobacterales	Enterobacteriaceae	Rouxiella	Rouxiella chamberiensis	3697	1	0	0	0	0	0	0	0	0
2832085192	Pseudomonadota	Gammaproteobacteria	Enterobacterales	Enterobacteriaceae	Rouxiella	Rouxiella silvae	3870	2	0	0	0	0	0	0	0	0
2531839312	Pseudomonadota	Gammaproteobacteria	Enterobacterales	Enterobacteriaceae	Rouxiella	Rouxiella sp000257645	7564	1	0	0	0	0	0	0	0	0
2890076429	Pseudomonadota	Gammaproteobacteria	Enterobacterales	Enterobacteriaceae	Rouxiella	Rouxiella sp009208105	12875	1	0	0	0	0	0	0	0	0
2619619292	Pseudomonadota	Gammaproteobacteria	Enterobacterales	Enterobacteriaceae	Salmonella	Salmonella arizonae	2435	4	0	0	0	0	0	0	0	0
650716084	Pseudomonadota	Gammaproteobacteria	Enterobacterales	Enterobacteriaceae	Salmonella	Salmonella bongori	1140	10	0	0	0	0	0	0	0	0
2657245647	Pseudomonadota	Gammaproteobacteria	Enterobacterales	Enterobacteriaceae	Salmonella	Salmonella diarizonae	4466	13	0	0	0	0	0	0	0	0
2861003557	Pseudomonadota	Gammaproteobacteria	Enterobacterales	Enterobacteriaceae	Salmonella	Salmonella enterica	117	3074	0	0	0	0	0	0	0	0
2690315704	Pseudomonadota	Gammaproteobacteria	Enterobacterales	Enterobacteriaceae	Salmonella	Salmonella houtenae	5285	4	0	0	0	0	0	0	0	0
2791354868	Pseudomonadota	Gammaproteobacteria	Enterobacterales	Enterobacteriaceae	Samsonia	Samsonia erythrinae	8624	1	0	0	0	0	0	0	0	0
2883423733	Pseudomonadota	Gammaproteobacteria	Enterobacterales	Enterobacteriaceae	Scandinavium	Scandinavium goeteborgense	7321	3	0	0	0	0	0	0	0	0
2545824507	Pseudomonadota	Gammaproteobacteria	Enterobacterales	Enterobacteriaceae	Scandinavium	Scandinavium sp900215375	13851	1	0	0	0	0	0	0	0	0
2903182017	Pseudomonadota	Gammaproteobacteria	Enterobacterales	Enterobacteriaceae	Scandinavium	Scandinavium sp902706205	13739	1	0	0	0	0	0	0	0	0
2906193918	Pseudomonadota	Gammaproteobacteria	Enterobacterales	Enterobacteriaceae	Scandinavium	Scandinavium sp902706235	13805	1	0	0	0	0	0	0	0	0
2505679062	Pseudomonadota	Gammaproteobacteria	Enterobacterales	Enterobacteriaceae	Schmidhempelia	Schmidhempelia bombi	147	2	0	0	0	0	0	0	0	0
2617271203	Pseudomonadota	Gammaproteobacteria	Enterobacterales	Enterobacteriaceae	Serratia	Serratia bockelmannii	2298	8	0	0	0	0	0	0	0	0
2773857830	Pseudomonadota	Gammaproteobacteria	Enterobacterales	Enterobacteriaceae	Serratia	Serratia ficaria	7733	3	0	0	0	0	0	0	0	0
2588253790	Pseudomonadota	Gammaproteobacteria	Enterobacterales	Enterobacteriaceae	Serratia	Serratia marcescens	918	12	0	0	0	0	0	0	0	0
2784132065	Pseudomonadota	Gammaproteobacteria	Enterobacterales	Enterobacteriaceae	Serratia	Serratia marcescens_J	8092	1	0	0	0	0	0	0	0	0
2869535880	Pseudomonadota	Gammaproteobacteria	Enterobacterales	Enterobacteriaceae	Serratia	Serratia marcescens_K	828	79	0	0	0	0	0	0	0	0
2596583578	Pseudomonadota	Gammaproteobacteria	Enterobacterales	Enterobacteriaceae	Serratia	Serratia nematodiphila	811	17	0	0	0	0	0	0	0	0
2811995155	Pseudomonadota	Gammaproteobacteria	Enterobacterales	Enterobacteriaceae	Serratia	Serratia nevei	4438	43	0	0	0	0	0	0	0	0
2851094203	Pseudomonadota	Gammaproteobacteria	Enterobacterales	Enterobacteriaceae	Serratia	Serratia sp003812745	10950	1	0	0	0	0	0	0	0	0
2772190666	Pseudomonadota	Gammaproteobacteria	Enterobacterales	Enterobacteriaceae	Serratia	Serratia surfactantfaciens	985	4	0	0	0	0	0	0	0	0
2627853940	Pseudomonadota	Gammaproteobacteria	Enterobacterales	Enterobacteriaceae	Serratia	Serratia ureilytica	780	16	0	0	0	0	0	0	0	0
2636415821	Pseudomonadota	Gammaproteobacteria	Enterobacterales	Enterobacteriaceae	Serratia_A	Serratia_A fonticola	1889	9	0	0	0	0	0	0	0	0
2784746769	Pseudomonadota	Gammaproteobacteria	Enterobacterales	Enterobacteriaceae	Serratia_A	Serratia_A fonticola_A	8083	4	0	0	0	0	0	0	0	0
2574179800	Pseudomonadota	Gammaproteobacteria	Enterobacterales	Enterobacteriaceae	Serratia_A	Serratia_A sp000633355	728	2	0	0	0	0	0	0	0	0
2888373701	Pseudomonadota	Gammaproteobacteria	Enterobacterales	Enterobacteriaceae	Serratia_B	Serratia_B rhizosphaerae	8769	2	0	0	0	0	0	0	0	0
2731957709	Pseudomonadota	Gammaproteobacteria	Enterobacterales	Enterobacteriaceae	Serratia_B	Serratia_B rubidaea	2978	4	0	0	0	0	0	0	0	0
647000312	Pseudomonadota	Gammaproteobacteria	Enterobacterales	Enterobacteriaceae	Serratia_F	Serratia_F odorifera	7759	2	0	0	0	0	0	0	0	0
2882168469	Pseudomonadota	Gammaproteobacteria	Enterobacterales	Enterobacteriaceae	Serratia_G	Serratia_G microhaemolytica	12063	1	0	0	0	0	0	0	0	0
2636415529	Pseudomonadota	Gammaproteobacteria	Enterobacterales	Enterobacteriaceae	Serratia_I	Serratia_I symbiotica	3456	3	0	0	0	0	0	0	0	0
2681812975	Pseudomonadota	Gammaproteobacteria	Enterobacterales	Enterobacteriaceae	Serratia_J	Serratia_J grimesii	2042	5	0	0	0	0	0	0	0	0
2878987502	Pseudomonadota	Gammaproteobacteria	Enterobacterales	Enterobacteriaceae	Serratia_J	Serratia_J inhibens	11721	2	0	0	0	0	0	0	0	0
2563366574	Pseudomonadota	Gammaproteobacteria	Enterobacterales	Enterobacteriaceae	Serratia_J	Serratia_J liquefaciens	6312	5	0	0	0	0	0	0	0	0
2609460202	Pseudomonadota	Gammaproteobacteria	Enterobacterales	Enterobacteriaceae	Serratia_J	Serratia_J liquefaciens_A	2065	1	0	0	0	0	0	0	0	0
2731957629	Pseudomonadota	Gammaproteobacteria	Enterobacterales	Enterobacteriaceae	Serratia_J	Serratia_J plymuthica	171	14	0	0	0	0	0	0	0	0
2806310674	Pseudomonadota	Gammaproteobacteria	Enterobacterales	Enterobacteriaceae	Serratia_J	Serratia_J proteamaculans	9214	1	0	0	0	0	0	0	0	0
2806310672	Pseudomonadota	Gammaproteobacteria	Enterobacterales	Enterobacteriaceae	Serratia_J	Serratia_J quinivorans	251	5	0	0	0	0	0	0	0	0
2904399447	Pseudomonadota	Gammaproteobacteria	Enterobacterales	Enterobacteriaceae	Serratia_J	Serratia_J sp017832355	13773	1	0	0	0	0	0	0	0	0
2513020017	Pseudomonadota	Gammaproteobacteria	Enterobacterales	Enterobacteriaceae	Shimwellia	Shimwellia blattae	489	4	0	0	0	0	0	0	0	0
2579778730	Pseudomonadota	Gammaproteobacteria	Enterobacterales	Enterobacteriaceae	Siccibacter	Siccibacter colletis	931	1	0	0	0	0	0	0	0	0
2617271157	Pseudomonadota	Gammaproteobacteria	Enterobacterales	Enterobacteriaceae	Siccibacter	Siccibacter turicensis	2294	4	0	0	0	0	0	0	0	0
637000270	Pseudomonadota	Gammaproteobacteria	Enterobacterales	Enterobacteriaceae	Sodalis	Sodalis glossinidius	14179	1	0	0	0	0	0	0	0	0
2597489865	Pseudomonadota	Gammaproteobacteria	Enterobacterales	Enterobacteriaceae	Sodalis_A	Sodalis_A pierantonius	1579	1	0	0	0	0	0	0	0	0
2576861453	Pseudomonadota	Gammaproteobacteria	Enterobacterales	Enterobacteriaceae	Sodalis_A	Sodalis_A praecaptivus	805	1	0	0	0	0	0	0	0	0
2831977961	Pseudomonadota	Gammaproteobacteria	Enterobacterales	Enterobacteriaceae	Superficieibacter	Superficieibacter electus	9961	2	0	0	0	0	0	0	0	0
2648501129	Pseudomonadota	Gammaproteobacteria	Enterobacterales	Enterobacteriaceae	Superficieibacter	Superficieibacter sp001187865	4094	1	0	0	0	0	0	0	0	0
2757320934	Pseudomonadota	Gammaproteobacteria	Enterobacterales	Enterobacteriaceae	Tatumella	Tatumella citrea	7349	2	0	0	0	0	0	0	0	0
2636416092	Pseudomonadota	Gammaproteobacteria	Enterobacterales	Enterobacteriaceae	Tatumella	Tatumella morbirosei	3573	1	0	0	0	0	0	0	0	0
2588253799	Pseudomonadota	Gammaproteobacteria	Enterobacterales	Enterobacteriaceae	Tatumella	Tatumella ptyseos	929	3	0	0	0	0	0	0	0	0
2791354942	Pseudomonadota	Gammaproteobacteria	Enterobacterales	Enterobacteriaceae	Tatumella	Tatumella saanichensis	8667	1	0	0	0	0	0	0	0	0
2585427697	Pseudomonadota	Gammaproteobacteria	Enterobacterales	Enterobacteriaceae	Tenebrionibacter	Tenebrionibacter sp000302695	1171	1	0	0	0	0	0	0	0	0
2599185261	Pseudomonadota	Gammaproteobacteria	Enterobacterales	Enterobacteriaceae	Thorsellia	Thorsellia anophelis	1751	1	0	0	0	0	0	0	0	0
2588253800	Pseudomonadota	Gammaproteobacteria	Enterobacterales	Enterobacteriaceae	Trabulsiella	Trabulsiella guamensis	1360	1	0	0	0	0	0	0	0	0
2663763434	Pseudomonadota	Gammaproteobacteria	Enterobacterales	Enterobacteriaceae	Trabulsiella	Trabulsiella odontotermitis	4489	5	0	0	0	0	0	0	0	0
2648501916	Pseudomonadota	Gammaproteobacteria	Enterobacterales	Enterobacteriaceae	Trabulsiella	Trabulsiella odontotermitis_A	4209	1	0	0	0	0	0	0	0	0
2645727513	Pseudomonadota	Gammaproteobacteria	Enterobacterales	Enterobacteriaceae	UBA7405	UBA7405 sp000755535	3980	2	0	0	0	0	0	0	0	0
2897667629	Pseudomonadota	Gammaproteobacteria	Enterobacterales	Enterobacteriaceae	Xenorhabdus	Xenorhabdus beddingii	13419	1	0	0	0	0	0	0	0	0
2617271201	Pseudomonadota	Gammaproteobacteria	Enterobacterales	Enterobacteriaceae	Xenorhabdus	Xenorhabdus bovienii	2297	9	0	0	0	0	0	0	0	0
2617271239	Pseudomonadota	Gammaproteobacteria	Enterobacterales	Enterobacteriaceae	Xenorhabdus	Xenorhabdus bovienii_C	2310	1	0	0	0	0	0	0	0	0
2895349264	Pseudomonadota	Gammaproteobacteria	Enterobacterales	Enterobacteriaceae	Xenorhabdus	Xenorhabdus budapestensis	13299	1	0	0	0	0	0	0	0	0
2778260932	Pseudomonadota	Gammaproteobacteria	Enterobacterales	Enterobacteriaceae	Xenorhabdus	Xenorhabdus cabanillasii	3572	2	0	0	0	0	0	0	0	0
2630968576	Pseudomonadota	Gammaproteobacteria	Enterobacterales	Enterobacteriaceae	Xenorhabdus	Xenorhabdus doucetiae	1722	2	0	0	0	0	0	0	0	0
2772190835	Pseudomonadota	Gammaproteobacteria	Enterobacterales	Enterobacteriaceae	Xenorhabdus	Xenorhabdus ehlersii	7719	1	0	0	0	0	0	0	0	0
2630968879	Pseudomonadota	Gammaproteobacteria	Enterobacterales	Enterobacteriaceae	Xenorhabdus	Xenorhabdus griffiniae_A	3300	2	0	0	0	0	0	0	0	0
2718218031	Pseudomonadota	Gammaproteobacteria	Enterobacterales	Enterobacteriaceae	Xenorhabdus	Xenorhabdus hominickii	6339	1	0	0	0	0	0	0	0	0
2634166491	Pseudomonadota	Gammaproteobacteria	Enterobacterales	Enterobacteriaceae	Xenorhabdus	Xenorhabdus indica	3417	1	0	0	0	0	0	0	0	0
2895319678	Pseudomonadota	Gammaproteobacteria	Enterobacterales	Enterobacteriaceae	Xenorhabdus	Xenorhabdus innexi	10395	2	0	0	0	0	0	0	0	0
2839585306	Pseudomonadota	Gammaproteobacteria	Enterobacterales	Enterobacteriaceae	Xenorhabdus	Xenorhabdus ishibashii	10456	1	0	0	0	0	0	0	0	0
2684622846	Pseudomonadota	Gammaproteobacteria	Enterobacterales	Enterobacteriaceae	Xenorhabdus	Xenorhabdus japonica	5079	1	0	0	0	0	0	0	0	0
2639762749	Pseudomonadota	Gammaproteobacteria	Enterobacterales	Enterobacteriaceae	Xenorhabdus	Xenorhabdus khoisanae	3634	1	0	0	0	0	0	0	0	0
2684622845	Pseudomonadota	Gammaproteobacteria	Enterobacterales	Enterobacteriaceae	Xenorhabdus	Xenorhabdus koppenhoeferi	5078	1	0	0	0	0	0	0	0	0
2684622849	Pseudomonadota	Gammaproteobacteria	Enterobacterales	Enterobacteriaceae	Xenorhabdus	Xenorhabdus mauleonii	5081	1	0	0	0	0	0	0	0	0
2687453211	Pseudomonadota	Gammaproteobacteria	Enterobacterales	Enterobacteriaceae	Xenorhabdus	Xenorhabdus nematophila	1890	5	0	0	0	0	0	0	0	0
2627853985	Pseudomonadota	Gammaproteobacteria	Enterobacterales	Enterobacteriaceae	Xenorhabdus	Xenorhabdus poinarii	2666	1	0	0	0	0	0	0	0	0
2897671627	Pseudomonadota	Gammaproteobacteria	Enterobacterales	Enterobacteriaceae	Xenorhabdus	Xenorhabdus stockiae	10881	2	0	0	0	0	0	0	0	0
2597490185	Pseudomonadota	Gammaproteobacteria	Enterobacterales	Enterobacteriaceae	Xenorhabdus	Xenorhabdus szentirmaii	1634	2	0	0	0	0	0	0	0	0
2791355039	Pseudomonadota	Gammaproteobacteria	Enterobacterales	Enterobacteriaceae	Xenorhabdus	Xenorhabdus thuongxuanensis	8715	1	0	0	0	0	0	0	0	0
2895364164	Pseudomonadota	Gammaproteobacteria	Enterobacterales	Enterobacteriaceae	Xenorhabdus	Xenorhabdus vietnamensis	13303	1	0	0	0	0	0	0	0	0
2724679377	Pseudomonadota	Gammaproteobacteria	Enterobacterales	Enterobacteriaceae	Yersinia	Yersinia alsatica	5933	3	0	0	0	0	0	0	0	0
2724679368	Pseudomonadota	Gammaproteobacteria	Enterobacterales	Enterobacteriaceae	Yersinia	Yersinia bercovieri	6472	1	0	0	0	0	0	0	0	0
2695420790	Pseudomonadota	Gammaproteobacteria	Enterobacterales	Enterobacteriaceae	Yersinia	Yersinia enterocolitica	2597	16	0	0	0	0	0	0	0	0
638341240	Pseudomonadota	Gammaproteobacteria	Enterobacterales	Enterobacteriaceae	Yersinia	Yersinia intermedia	4806	6	0	0	0	0	0	0	0	0
645058790	Pseudomonadota	Gammaproteobacteria	Enterobacterales	Enterobacteriaceae	Yersinia	Yersinia kristensenii	6471	2	0	0	0	0	0	0	0	0
2724679356	Pseudomonadota	Gammaproteobacteria	Enterobacterales	Enterobacteriaceae	Yersinia	Yersinia massiliensis	4800	2	0	0	0	0	0	0	0	0
2724679373	Pseudomonadota	Gammaproteobacteria	Enterobacterales	Enterobacteriaceae	Yersinia	Yersinia pestis	5934	2	0	0	0	0	0	0	0	0
645058789	Pseudomonadota	Gammaproteobacteria	Enterobacterales	Enterobacteriaceae	Yersinia	Yersinia rohdei	14344	1	0	0	0	0	0	0	0	0
2609460118	Pseudomonadota	Gammaproteobacteria	Enterobacterales	Enterobacteriaceae	Yersinia	Yersinia ruckeri	2049	1	0	0	0	0	0	0	0	0
2588253791	Pseudomonadota	Gammaproteobacteria	Enterobacterales	Enterobacteriaceae	Yokenella	Yokenella regensburgei	1354	6	0	0	0	0	0	0	0	0
2883515056	Pseudomonadota	Gammaproteobacteria	Enterobacterales	Enterobacteriaceae	Zophobihabitans	Zophobihabitans entericus	12204	1	0	0	0	0	0	0	0	0
2648501309	Pseudomonadota	Gammaproteobacteria	Enterobacterales_A	Aeromonadaceae	Aeromonas	Aeromonas allosaccharophila	4128	4	0	0	0	0	0	0	0	0
2903377991	Pseudomonadota	Gammaproteobacteria	Enterobacterales_A	Aeromonadaceae	Aeromonas	Aeromonas aquatica	13745	1	0	0	0	0	0	0	0	0
2639763046	Pseudomonadota	Gammaproteobacteria	Enterobacterales_A	Aeromonadaceae	Aeromonas	Aeromonas australiensis	3694	1	0	0	0	0	0	0	0	0
2654587583	Pseudomonadota	Gammaproteobacteria	Enterobacterales_A	Aeromonadaceae	Aeromonas	Aeromonas bestiarum	2598	3	0	0	0	0	0	0	0	0
2639762879	Pseudomonadota	Gammaproteobacteria	Enterobacterales_A	Aeromonadaceae	Aeromonas	Aeromonas bivalvium	3661	2	0	0	0	0	0	0	0	0
2791355211	Pseudomonadota	Gammaproteobacteria	Enterobacterales_A	Aeromonadaceae	Aeromonas	Aeromonas cavernicola	8796	1	0	0	0	0	0	0	0	0
2654587763	Pseudomonadota	Gammaproteobacteria	Enterobacterales_A	Aeromonadaceae	Aeromonas	Aeromonas caviae	1216	34	0	0	0	0	0	0	0	0
2648501391	Pseudomonadota	Gammaproteobacteria	Enterobacterales_A	Aeromonadaceae	Aeromonas	Aeromonas dhakensis	806	23	0	0	0	0	0	0	0	0
2648501351	Pseudomonadota	Gammaproteobacteria	Enterobacterales_A	Aeromonadaceae	Aeromonas	Aeromonas diversa	4134	2	0	0	0	0	0	0	0	0
2639762835	Pseudomonadota	Gammaproteobacteria	Enterobacterales_A	Aeromonadaceae	Aeromonas	Aeromonas encheleia	3652	1	0	0	0	0	0	0	0	0
2651869850	Pseudomonadota	Gammaproteobacteria	Enterobacterales_A	Aeromonadaceae	Aeromonas	Aeromonas enteropelogenes	977	3	0	0	0	0	0	0	0	0
2645727995	Pseudomonadota	Gammaproteobacteria	Enterobacterales_A	Aeromonadaceae	Aeromonas	Aeromonas eucrenophila	4063	1	0	0	0	0	0	0	0	0
2903387694	Pseudomonadota	Gammaproteobacteria	Enterobacterales_A	Aeromonadaceae	Aeromonas	Aeromonas finlandensis	13746	1	0	0	0	0	0	0	0	0
2639762841	Pseudomonadota	Gammaproteobacteria	Enterobacterales_A	Aeromonadaceae	Aeromonas	Aeromonas fluvialis	3654	1	0	0	0	0	0	0	0	0
639633004	Pseudomonadota	Gammaproteobacteria	Enterobacterales_A	Aeromonadaceae	Aeromonas	Aeromonas hydrophila	802	55	0	0	0	0	0	0	0	0
2645728043	Pseudomonadota	Gammaproteobacteria	Enterobacterales_A	Aeromonadaceae	Aeromonas	Aeromonas jandaei	2063	4	0	0	0	0	0	0	0	0
2876709903	Pseudomonadota	Gammaproteobacteria	Enterobacterales_A	Aeromonadaceae	Aeromonas	Aeromonas lacus	11847	2	0	0	0	0	0	0	0	0
2791355210	Pseudomonadota	Gammaproteobacteria	Enterobacterales_A	Aeromonadaceae	Aeromonas	Aeromonas lusitana	8795	1	0	0	0	0	0	0	0	0
2645727928	Pseudomonadota	Gammaproteobacteria	Enterobacterales_A	Aeromonadaceae	Aeromonas	Aeromonas media	2329	4	0	0	0	0	0	0	0	0
2648501384	Pseudomonadota	Gammaproteobacteria	Enterobacterales_A	Aeromonadaceae	Aeromonas	Aeromonas piscicola	4140	2	0	0	0	0	0	0	0	0
2648501773	Pseudomonadota	Gammaproteobacteria	Enterobacterales_A	Aeromonadaceae	Aeromonas	Aeromonas popoffii	4188	2	0	0	0	0	0	0	0	0
2874518805	Pseudomonadota	Gammaproteobacteria	Enterobacterales_A	Aeromonadaceae	Aeromonas	Aeromonas rivipollensis	10893	3	0	0	0	0	0	0	0	0
2645728067	Pseudomonadota	Gammaproteobacteria	Enterobacterales_A	Aeromonadaceae	Aeromonas	Aeromonas rivuli	4075	1	0	0	0	0	0	0	0	0
2744054639	Pseudomonadota	Gammaproteobacteria	Enterobacterales_A	Aeromonadaceae	Aeromonas	Aeromonas salmonicida	814	39	0	0	0	0	0	0	0	0
2639763092	Pseudomonadota	Gammaproteobacteria	Enterobacterales_A	Aeromonadaceae	Aeromonas	Aeromonas sanarellii	3703	1	0	0	0	0	0	0	0	0
2700989550	Pseudomonadota	Gammaproteobacteria	Enterobacterales_A	Aeromonadaceae	Aeromonas	Aeromonas schubertii	5120	3	0	0	0	0	0	0	0	0
2648501404	Pseudomonadota	Gammaproteobacteria	Enterobacterales_A	Aeromonadaceae	Aeromonas	Aeromonas simiae	4143	1	0	0	0	0	0	0	0	0
2639763156	Pseudomonadota	Gammaproteobacteria	Enterobacterales_A	Aeromonadaceae	Aeromonas	Aeromonas sobria	3713	3	0	0	0	0	0	0	0	0
2708742413	Pseudomonadota	Gammaproteobacteria	Enterobacterales_A	Aeromonadaceae	Aeromonas	Aeromonas sp900156095	5961	1	0	0	0	0	0	0	0	0
2651869660	Pseudomonadota	Gammaproteobacteria	Enterobacterales_A	Aeromonadaceae	Aeromonas	Aeromonas taiwanensis	4217	1	0	0	0	0	0	0	0	0
2645727543	Pseudomonadota	Gammaproteobacteria	Enterobacterales_A	Aeromonadaceae	Aeromonas	Aeromonas tecta	3987	1	0	0	0	0	0	0	0	0
2639762903	Pseudomonadota	Gammaproteobacteria	Enterobacterales_A	Aeromonadaceae	Aeromonas	Aeromonas veronii	2332	56	0	0	0	0	0	0	0	0
2529292915	Pseudomonadota	Gammaproteobacteria	Enterobacterales_A	Aeromonadaceae	Aeromonas	Aeromonas veronii_A	5740	1	0	0	0	0	0	0	0	0
2864764899	Pseudomonadota	Gammaproteobacteria	Enterobacterales_A	Aeromonadaceae	Aeromonas	unknown	15474	1	0	0	0	0	0	0	0	0
2786546686	Pseudomonadota	Gammaproteobacteria	Enterobacterales_A	Aeromonadaceae	Dongshaea	Dongshaea marina	8251	1	0	0	0	0	0	0	0	0
2506520053	Pseudomonadota	Gammaproteobacteria	Enterobacterales_A	Aeromonadaceae	Oceanimonas	Oceanimonas doudoroffii	186	2	0	0	0	0	0	0	0	0
2881423808	Pseudomonadota	Gammaproteobacteria	Enterobacterales_A	Aeromonadaceae	Oceanimonas	Oceanimonas marisflavi	11967	1	0	0	0	0	0	0	0	0
2519899639	Pseudomonadota	Gammaproteobacteria	Enterobacterales_A	Aeromonadaceae	Oceanimonas	Oceanimonas smirnovii	3128	1	0	0	0	0	0	0	0	0
2512047035	Pseudomonadota	Gammaproteobacteria	Enterobacterales_A	Aeromonadaceae	Oceanimonas	Oceanimonas sp000243075	431	1	0	0	0	0	0	0	0	0
2861657729	Pseudomonadota	Gammaproteobacteria	Enterobacterales_A	Aeromonadaceae	Oceanisphaera	Oceanisphaera litoralis	11238	1	0	0	0	0	0	0	0	0
643692052	Pseudomonadota	Gammaproteobacteria	Enterobacterales_A	Aeromonadaceae	Tolumonas	Tolumonas auensis	14306	1	0	0	0	0	0	0	0	0
2522125098	Pseudomonadota	Gammaproteobacteria	Enterobacterales_A	Aeromonadaceae	Tolumonas	Tolumonas lignilytica	3216	1	0	0	0	0	0	0	0	0
2861511751	Pseudomonadota	Gammaproteobacteria	Enterobacterales_A	Aeromonadaceae	Tolumonas	Tolumonas osonensis	11211	1	0	0	0	0	0	0	0	0
2832339615	Pseudomonadota	Gammaproteobacteria	Enterobacterales_A	Aeromonadaceae	Zobellella	Zobellella denitrificans	10007	1	0	0	0	0	0	0	0	0
2832309219	Pseudomonadota	Gammaproteobacteria	Enterobacterales_A	Aeromonadaceae	Zobellella_A	Zobellella_A maritima	10001	1	0	0	0	0	0	0	0	0
2832216750	Pseudomonadota	Gammaproteobacteria	Enterobacterales_A	Aeromonadaceae	Zobellella_C	Zobellella_C endophytica	9993	1	0	0	0	0	0	0	0	0
2833752874	Pseudomonadota	Gammaproteobacteria	Enterobacterales_A	Aeromonadaceae	Zobellella_D	Zobellella_D taiwanensis	10126	1	0	0	0	0	0	0	0	0
2524614540	Pseudomonadota	Gammaproteobacteria	Enterobacterales_A	Alteromonadaceae	Aestuariibacter	Aestuariibacter salexigens	5578	1	0	0	0	0	0	0	0	0
2890504096	Pseudomonadota	Gammaproteobacteria	Enterobacterales_A	Alteromonadaceae	Algibacillus	Algibacillus agarilyticus	12932	1	0	0	0	0	0	0	0	0
2831692965	Pseudomonadota	Gammaproteobacteria	Enterobacterales_A	Alteromonadaceae	Aliidiomarina	Aliidiomarina celeris	9936	1	0	0	0	0	0	0	0	0
2890015459	Pseudomonadota	Gammaproteobacteria	Enterobacterales_A	Alteromonadaceae	Aliidiomarina	Aliidiomarina halalkaliphila	12865	1	0	0	0	0	0	0	0	0
2890116811	Pseudomonadota	Gammaproteobacteria	Enterobacterales_A	Alteromonadaceae	Aliidiomarina	Aliidiomarina haloalkalitolerans	12882	1	0	0	0	0	0	0	0	0
2889949872	Pseudomonadota	Gammaproteobacteria	Enterobacterales_A	Alteromonadaceae	Aliidiomarina	Aliidiomarina iranensis	12853	1	0	0	0	0	0	0	0	0
2718217660	Pseudomonadota	Gammaproteobacteria	Enterobacterales_A	Alteromonadaceae	Aliidiomarina	Aliidiomarina maris	6283	1	0	0	0	0	0	0	0	0
2890140722	Pseudomonadota	Gammaproteobacteria	Enterobacterales_A	Alteromonadaceae	Aliidiomarina	Aliidiomarina minuta	12885	1	0	0	0	0	0	0	0	0
2890162853	Pseudomonadota	Gammaproteobacteria	Enterobacterales_A	Alteromonadaceae	Aliidiomarina	Aliidiomarina sanyensis	12890	1	0	0	0	0	0	0	0	0
2890096513	Pseudomonadota	Gammaproteobacteria	Enterobacterales_A	Alteromonadaceae	Aliidiomarina	Aliidiomarina sedimenti	12878	1	0	0	0	0	0	0	0	0
2889966211	Pseudomonadota	Gammaproteobacteria	Enterobacterales_A	Alteromonadaceae	Aliidiomarina	Aliidiomarina shirensis	12856	1	0	0	0	0	0	0	0	0
2890070066	Pseudomonadota	Gammaproteobacteria	Enterobacterales_A	Alteromonadaceae	Aliidiomarina	Aliidiomarina soli	12873	1	0	0	0	0	0	0	0	0
2512047061	Pseudomonadota	Gammaproteobacteria	Enterobacterales_A	Alteromonadaceae	Aliidiomarina	Aliidiomarina sp000218785	446	1	0	0	0	0	0	0	0	0
2599185202	Pseudomonadota	Gammaproteobacteria	Enterobacterales_A	Alteromonadaceae	Aliidiomarina	Aliidiomarina sp001458075	1720	1	0	0	0	0	0	0	0	0
2883593491	Pseudomonadota	Gammaproteobacteria	Enterobacterales_A	Alteromonadaceae	Aliidiomarina	Aliidiomarina sp003290085	12220	2	0	0	0	0	0	0	0	0
2890094081	Pseudomonadota	Gammaproteobacteria	Enterobacterales_A	Alteromonadaceae	Aliidiomarina	Aliidiomarina taiwanensis	12877	1	0	0	0	0	0	0	0	0
2889476116	Pseudomonadota	Gammaproteobacteria	Enterobacterales_A	Alteromonadaceae	Aliiglaciecola	Aliiglaciecola sp007197995	12784	1	0	0	0	0	0	0	0	0
2531839095	Pseudomonadota	Gammaproteobacteria	Enterobacterales_A	Alteromonadaceae	Alishewanella	Alishewanella aestuarii	7548	2	0	0	0	0	0	0	0	0
2534682187	Pseudomonadota	Gammaproteobacteria	Enterobacterales_A	Alteromonadaceae	Alishewanella	Alishewanella agri	6172	2	0	0	0	0	0	0	0	0
2513237355	Pseudomonadota	Gammaproteobacteria	Enterobacterales_A	Alteromonadaceae	Alishewanella	Alishewanella jeotgali	605	1	0	0	0	0	0	0	0	0
2617270770	Pseudomonadota	Gammaproteobacteria	Enterobacterales_A	Alteromonadaceae	Alkalimonas	Alkalimonas amylolytica	2204	1	0	0	0	0	0	0	0	0
2855659987	Pseudomonadota	Gammaproteobacteria	Enterobacterales_A	Alteromonadaceae	Alteromonas	Alteromonas abrolhosensis	3198	4	0	0	0	0	0	0	0	0
2834719733	Pseudomonadota	Gammaproteobacteria	Enterobacterales_A	Alteromonadaceae	Alteromonas	Alteromonas aestuariivivens	10200	1	0	0	0	0	0	0	0	0
2675903007	Pseudomonadota	Gammaproteobacteria	Enterobacterales_A	Alteromonadaceae	Alteromonas	Alteromonas aggregata	4834	2	0	0	0	0	0	0	0	0
2844289591	Pseudomonadota	Gammaproteobacteria	Enterobacterales_A	Alteromonadaceae	Alteromonas	Alteromonas alba	10678	1	0	0	0	0	0	0	0	0
2585427644	Pseudomonadota	Gammaproteobacteria	Enterobacterales_A	Alteromonadaceae	Alteromonas	Alteromonas australica	1148	3	0	0	0	0	0	0	0	0
2518645602	Pseudomonadota	Gammaproteobacteria	Enterobacterales_A	Alteromonadaceae	Alteromonas	Alteromonas chungwhensis	3064	1	0	0	0	0	0	0	0	0
2855643116	Pseudomonadota	Gammaproteobacteria	Enterobacterales_A	Alteromonadaceae	Alteromonas	Alteromonas confluentis	11048	1	0	0	0	0	0	0	0	0
2731958078	Pseudomonadota	Gammaproteobacteria	Enterobacterales_A	Alteromonadaceae	Alteromonas	Alteromonas gracilis	6321	3	0	0	0	0	0	0	0	0
2802429381	Pseudomonadota	Gammaproteobacteria	Enterobacterales_A	Alteromonadaceae	Alteromonas	Alteromonas hispanica	6398	3	0	0	0	0	0	0	0	0
2855647486	Pseudomonadota	Gammaproteobacteria	Enterobacterales_A	Alteromonadaceae	Alteromonas	Alteromonas indica	10060	2	0	0	0	0	0	0	0	0
2883804255	Pseudomonadota	Gammaproteobacteria	Enterobacterales_A	Alteromonadaceae	Alteromonas	Alteromonas iocasae	12250	1	0	0	0	0	0	0	0	0
2834723206	Pseudomonadota	Gammaproteobacteria	Enterobacterales_A	Alteromonadaceae	Alteromonas	Alteromonas lipolytica	10201	1	0	0	0	0	0	0	0	0
2836839965	Pseudomonadota	Gammaproteobacteria	Enterobacterales_A	Alteromonadaceae	Alteromonas	Alteromonas lutimaris	10292	1	0	0	0	0	0	0	0	0
2554235747	Pseudomonadota	Gammaproteobacteria	Enterobacterales_A	Alteromonadaceae	Alteromonas	Alteromonas macleodii	3197	20	0	0	0	0	0	0	0	0
2889763833	Pseudomonadota	Gammaproteobacteria	Enterobacterales_A	Alteromonadaceae	Alteromonas	Alteromonas mangrovi	12828	1	0	0	0	0	0	0	0	0
642555105	Pseudomonadota	Gammaproteobacteria	Enterobacterales_A	Alteromonadaceae	Alteromonas	Alteromonas mediterranea	3199	15	0	0	0	0	0	0	0	0
2504136012	Pseudomonadota	Gammaproteobacteria	Enterobacterales_A	Alteromonadaceae	Alteromonas	Alteromonas naphthalenivorans	97	4	0	0	0	0	0	0	0	0
2855655360	Pseudomonadota	Gammaproteobacteria	Enterobacterales_A	Alteromonadaceae	Alteromonas	Alteromonas oceani	11050	1	0	0	0	0	0	0	0	0
2839021994	Pseudomonadota	Gammaproteobacteria	Enterobacterales_A	Alteromonadaceae	Alteromonas	Alteromonas pelagimontana	8748	2	0	0	0	0	0	0	0	0
2899554215	Pseudomonadota	Gammaproteobacteria	Enterobacterales_A	Alteromonadaceae	Alteromonas	Alteromonas ponticola	13546	1	0	0	0	0	0	0	0	0
2899550177	Pseudomonadota	Gammaproteobacteria	Enterobacterales_A	Alteromonadaceae	Alteromonas	Alteromonas portus	13545	1	0	0	0	0	0	0	0	0
2857284938	Pseudomonadota	Gammaproteobacteria	Enterobacterales_A	Alteromonadaceae	Alteromonas	Alteromonas sp000753865	7209	2	0	0	0	0	0	0	0	0
2855651425	Pseudomonadota	Gammaproteobacteria	Enterobacterales_A	Alteromonadaceae	Alteromonas	Alteromonas sp001885075	11049	1	0	0	0	0	0	0	0	0
2788500089	Pseudomonadota	Gammaproteobacteria	Enterobacterales_A	Alteromonadaceae	Alteromonas	Alteromonas sp002691625	8417	1	0	0	0	0	0	0	0	0
2841454579	Pseudomonadota	Gammaproteobacteria	Enterobacterales_A	Alteromonadaceae	Alteromonas	Alteromonas sp002729795	10575	1	0	0	0	0	0	0	0	0
2881515639	Pseudomonadota	Gammaproteobacteria	Enterobacterales_A	Alteromonadaceae	Alteromonas	Alteromonas sp006538325	11981	2	0	0	0	0	0	0	0	0
2885134237	Pseudomonadota	Gammaproteobacteria	Enterobacterales_A	Alteromonadaceae	Alteromonas	Alteromonas sp006538345	12424	2	0	0	0	0	0	0	0	0
2899557523	Pseudomonadota	Gammaproteobacteria	Enterobacterales_A	Alteromonadaceae	Alteromonas	Alteromonas sp009811415	13315	2	0	0	0	0	0	0	0	0
2895504307	Pseudomonadota	Gammaproteobacteria	Enterobacterales_A	Alteromonadaceae	Alteromonas	Alteromonas sp009811495	13312	1	0	0	0	0	0	0	0	0
2524614846	Pseudomonadota	Gammaproteobacteria	Enterobacterales_A	Alteromonadaceae	Alteromonas	Alteromonas sp018619335	5666	1	0	0	0	0	0	0	0	0
2687453500	Pseudomonadota	Gammaproteobacteria	Enterobacterales_A	Alteromonadaceae	Alteromonas	Alteromonas stellipolaris	5105	7	0	0	0	0	0	0	0	0
2899565944	Pseudomonadota	Gammaproteobacteria	Enterobacterales_A	Alteromonadaceae	Alteromonas_F	Alteromonas_F sediminis	13547	1	0	0	0	0	0	0	0	0
2711768198	Pseudomonadota	Gammaproteobacteria	Enterobacterales_A	Alteromonadaceae	Arsukibacterium	Arsukibacterium ikkense	6097	1	0	0	0	0	0	0	0	0
2521172649	Pseudomonadota	Gammaproteobacteria	Enterobacterales_A	Alteromonadaceae	Arsukibacterium	Arsukibacterium perlucidum	3190	1	0	0	0	0	0	0	0	0
2684622524	Pseudomonadota	Gammaproteobacteria	Enterobacterales_A	Alteromonadaceae	Arsukibacterium	Arsukibacterium sp000987765	5054	1	0	0	0	0	0	0	0	0
2778261051	Pseudomonadota	Gammaproteobacteria	Enterobacterales_A	Alteromonadaceae	Arsukibacterium	Arsukibacterium sp002415085	8030	1	0	0	0	0	0	0	0	0
2721755863	Pseudomonadota	Gammaproteobacteria	Enterobacterales_A	Alteromonadaceae	Arsukibacterium	Arsukibacterium tuosuense	6427	1	0	0	0	0	0	0	0	0
2889908211	Pseudomonadota	Gammaproteobacteria	Enterobacterales_A	Alteromonadaceae	Bowmanella	Bowmanella denitrificans	12847	1	0	0	0	0	0	0	0	0
2548877024	Pseudomonadota	Gammaproteobacteria	Enterobacterales_A	Alteromonadaceae	Catenovulum	Catenovulum agarivorans	14375	1	0	0	0	0	0	0	0	0
2568526488	Pseudomonadota	Gammaproteobacteria	Enterobacterales_A	Alteromonadaceae	Catenovulum	Catenovulum agarivorans_A	14653	1	0	0	0	0	0	0	0	0
2547132174	Pseudomonadota	Gammaproteobacteria	Enterobacterales_A	Alteromonadaceae	Catenovulum	Catenovulum joobiniege	13896	1	0	0	0	0	0	0	0	0
2630968703	Pseudomonadota	Gammaproteobacteria	Enterobacterales_A	Alteromonadaceae	Catenovulum	Catenovulum maritimum	3261	1	0	0	0	0	0	0	0	0
2883729397	Pseudomonadota	Gammaproteobacteria	Enterobacterales_A	Alteromonadaceae	Catenovulum	Catenovulum sediminis	12237	1	0	0	0	0	0	0	0	0
2834091766	Pseudomonadota	Gammaproteobacteria	Enterobacterales_A	Alteromonadaceae	Cognaticolwellia	Cognaticolwellia aestuarii	10151	1	0	0	0	0	0	0	0	0
2751185795	Pseudomonadota	Gammaproteobacteria	Enterobacterales_A	Alteromonadaceae	Cognaticolwellia	Cognaticolwellia beringensis	7186	1	0	0	0	0	0	0	0	0
2843543880	Pseudomonadota	Gammaproteobacteria	Enterobacterales_A	Alteromonadaceae	Cognaticolwellia	Cognaticolwellia chukchiensis	4651	2	0	0	0	0	0	0	0	0
2838787323	Pseudomonadota	Gammaproteobacteria	Enterobacterales_A	Alteromonadaceae	Cognaticolwellia	Cognaticolwellia mytili	10398	1	0	0	0	0	0	0	0	0
2848585609	Pseudomonadota	Gammaproteobacteria	Enterobacterales_A	Alteromonadaceae	Cognaticolwellia	Cognaticolwellia polaris	10882	1	0	0	0	0	0	0	0	0
2843559686	Pseudomonadota	Gammaproteobacteria	Enterobacterales_A	Alteromonadaceae	Cognaticolwellia	Cognaticolwellia sediminilitoris	10640	1	0	0	0	0	0	0	0	0
2751185796	Pseudomonadota	Gammaproteobacteria	Enterobacterales_A	Alteromonadaceae	Cognaticolwellia	Cognaticolwellia sp002077175	7187	1	0	0	0	0	0	0	0	0
2788500537	Pseudomonadota	Gammaproteobacteria	Enterobacterales_A	Alteromonadaceae	Cognaticolwellia	Cognaticolwellia sp003061515	8563	1	0	0	0	0	0	0	0	0
2840715299	Pseudomonadota	Gammaproteobacteria	Enterobacterales_A	Alteromonadaceae	Cognaticolwellia	Cognaticolwellia sp003971255	10516	1	0	0	0	0	0	0	0	0
2895719049	Pseudomonadota	Gammaproteobacteria	Enterobacterales_A	Alteromonadaceae	Cognaticolwellia	Cognaticolwellia sp007954265	13338	1	0	0	0	0	0	0	0	0
2847199251	Pseudomonadota	Gammaproteobacteria	Enterobacterales_A	Alteromonadaceae	Colwellia	Colwellia aromaticivorans	10834	1	0	0	0	0	0	0	0	0
2788500538	Pseudomonadota	Gammaproteobacteria	Enterobacterales_A	Alteromonadaceae	Colwellia	Colwellia echini	8564	1	0	0	0	0	0	0	0	0
2791355059	Pseudomonadota	Gammaproteobacteria	Enterobacterales_A	Alteromonadaceae	Colwellia	Colwellia marinimaniae	1134	3	0	0	0	0	0	0	0	0
2521172662	Pseudomonadota	Gammaproteobacteria	Enterobacterales_A	Alteromonadaceae	Colwellia	Colwellia piezophila	3195	1	0	0	0	0	0	0	0	0
2895701193	Pseudomonadota	Gammaproteobacteria	Enterobacterales_A	Alteromonadaceae	Colwellia	Colwellia ponticola	13335	1	0	0	0	0	0	0	0	0
2775506942	Pseudomonadota	Gammaproteobacteria	Enterobacterales_A	Alteromonadaceae	Colwellia	Colwellia psychrerythraea_A	7881	1	0	0	0	0	0	0	0	0
2617271292	Pseudomonadota	Gammaproteobacteria	Enterobacterales_A	Alteromonadaceae	Colwellia	Colwellia psychrerythraea_B	2326	1	0	0	0	0	0	0	0	0
2617271291	Pseudomonadota	Gammaproteobacteria	Enterobacterales_A	Alteromonadaceae	Colwellia	Colwellia psychrerythraea_D	2325	1	0	0	0	0	0	0	0	0
2585428047	Pseudomonadota	Gammaproteobacteria	Enterobacterales_A	Alteromonadaceae	Colwellia	Colwellia sp001440345	1281	1	0	0	0	0	0	0	0	0
2775506943	Pseudomonadota	Gammaproteobacteria	Enterobacterales_A	Alteromonadaceae	Colwellia	Colwellia sp002836255	7882	1	0	0	0	0	0	0	0	0
2775506944	Pseudomonadota	Gammaproteobacteria	Enterobacterales_A	Alteromonadaceae	Colwellia	Colwellia sp002836775	7883	1	0	0	0	0	0	0	0	0
2884770489	Pseudomonadota	Gammaproteobacteria	Enterobacterales_A	Alteromonadaceae	Colwellia	Colwellia sp009832865	12378	1	0	0	0	0	0	0	0	0
2718217952	Pseudomonadota	Gammaproteobacteria	Enterobacterales_A	Alteromonadaceae	Colwellia_A	Colwellia_A sp001767295	6328	1	0	0	0	0	0	0	0	0
2511231080	Pseudomonadota	Gammaproteobacteria	Enterobacterales_A	Alteromonadaceae	Glaciecola	Glaciecola nitratireducens	386	1	0	0	0	0	0	0	0	0
2524023167	Pseudomonadota	Gammaproteobacteria	Enterobacterales_A	Alteromonadaceae	Glaciecola	Glaciecola pallidula	5539	1	0	0	0	0	0	0	0	0
2839791359	Pseudomonadota	Gammaproteobacteria	Enterobacterales_A	Alteromonadaceae	Glaciecola	Glaciecola punicea	10469	1	0	0	0	0	0	0	0	0
643886097	Pseudomonadota	Gammaproteobacteria	Enterobacterales_A	Alteromonadaceae	Glaciecola	Glaciecola sp000155775	14313	1	0	0	0	0	0	0	0	0
2775506887	Pseudomonadota	Gammaproteobacteria	Enterobacterales_A	Alteromonadaceae	Glaciecola	Glaciecola sp002836745	7857	1	0	0	0	0	0	0	0	0
2839780154	Pseudomonadota	Gammaproteobacteria	Enterobacterales_A	Alteromonadaceae	Glaciecola	Glaciecola sp003203515	10466	1	0	0	0	0	0	0	0	0
2642422567	Pseudomonadota	Gammaproteobacteria	Enterobacterales_A	Alteromonadaceae	Idiomarina	Idiomarina abyssalis	3724	3	0	0	0	0	0	0	0	0
2788500570	Pseudomonadota	Gammaproteobacteria	Enterobacterales_A	Alteromonadaceae	Idiomarina	Idiomarina aquatica	8572	1	0	0	0	0	0	0	0	0
638341106	Pseudomonadota	Gammaproteobacteria	Enterobacterales_A	Alteromonadaceae	Idiomarina	Idiomarina baltica	8374	2	0	0	0	0	0	0	0	0
2770939576	Pseudomonadota	Gammaproteobacteria	Enterobacterales_A	Alteromonadaceae	Idiomarina	Idiomarina fontislapidosi	7618	2	0	0	0	0	0	0	0	0
637000136	Pseudomonadota	Gammaproteobacteria	Enterobacterales_A	Alteromonadaceae	Idiomarina	Idiomarina loihiensis	7496	9	0	0	0	0	0	0	0	0
2895634622	Pseudomonadota	Gammaproteobacteria	Enterobacterales_A	Alteromonadaceae	Idiomarina	Idiomarina piscisalsi	13326	1	0	0	0	0	0	0	0	0
2757320369	Pseudomonadota	Gammaproteobacteria	Enterobacterales_A	Alteromonadaceae	Idiomarina	Idiomarina piscisalsi_A	7315	1	0	0	0	0	0	0	0	0
2898309190	Pseudomonadota	Gammaproteobacteria	Enterobacterales_A	Alteromonadaceae	Idiomarina	Idiomarina ramblicola	13441	1	0	0	0	0	0	0	0	0
2895657507	Pseudomonadota	Gammaproteobacteria	Enterobacterales_A	Alteromonadaceae	Idiomarina	Idiomarina seosinensis	13330	1	0	0	0	0	0	0	0	0
2834306443	Pseudomonadota	Gammaproteobacteria	Enterobacterales_A	Alteromonadaceae	Idiomarina	Idiomarina sp001870515	10168	1	0	0	0	0	0	0	0	0
2767802461	Pseudomonadota	Gammaproteobacteria	Enterobacterales_A	Alteromonadaceae	Idiomarina	Idiomarina sp002729675	7495	1	0	0	0	0	0	0	0	0
2775506958	Pseudomonadota	Gammaproteobacteria	Enterobacterales_A	Alteromonadaceae	Idiomarina	Idiomarina sp002808045	7888	2	0	0	0	0	0	0	0	0
2895617523	Pseudomonadota	Gammaproteobacteria	Enterobacterales_A	Alteromonadaceae	Idiomarina	Idiomarina tyrosinivorans	13324	1	0	0	0	0	0	0	0	0
2519899577	Pseudomonadota	Gammaproteobacteria	Enterobacterales_A	Alteromonadaceae	Idiomarina	Idiomarina xiamenensis	3110	1	0	0	0	0	0	0	0	0
2643221445	Pseudomonadota	Gammaproteobacteria	Enterobacterales_A	Alteromonadaceae	Idiomarina	Idiomarina zobellii	3731	2	0	0	0	0	0	0	0	0
2893759370	Pseudomonadota	Gammaproteobacteria	Enterobacterales_A	Alteromonadaceae	JAGHQT01	JAGHQT01 sp017744155	13137	1	0	0	0	0	0	0	0	0
2882242249	Pseudomonadota	Gammaproteobacteria	Enterobacterales_A	Alteromonadaceae	JS7-9	JS7-9 sp004329715	12072	1	0	0	0	0	0	0	0	0
2684623118	Pseudomonadota	Gammaproteobacteria	Enterobacterales_A	Alteromonadaceae	Lacimicrobium	Lacimicrobium alkaliphilum_B	5118	1	0	0	0	0	0	0	0	0
2832059363	Pseudomonadota	Gammaproteobacteria	Enterobacterales_A	Alteromonadaceae	Lacimicrobium	Lacimicrobium sp002201535	9976	1	0	0	0	0	0	0	0	0
2887464734	Pseudomonadota	Gammaproteobacteria	Enterobacterales_A	Alteromonadaceae	Litorilituus	Litorilituus lipolyticus	12638	1	0	0	0	0	0	0	0	0
2837225695	Pseudomonadota	Gammaproteobacteria	Enterobacterales_A	Alteromonadaceae	Litorilituus	Litorilituus sediminis	10334	1	0	0	0	0	0	0	0	0
2882617196	Pseudomonadota	Gammaproteobacteria	Enterobacterales_A	Alteromonadaceae	Litorilituus	Litorilituus sp003545765	12122	1	0	0	0	0	0	0	0	0
2882046933	Pseudomonadota	Gammaproteobacteria	Enterobacterales_A	Alteromonadaceae	M269	M269 sp004353515	12048	1	0	0	0	0	0	0	0	0
2910265478	Pseudomonadota	Gammaproteobacteria	Enterobacterales_A	Alteromonadaceae	Marinifaba	Marinifaba aquimaris	13979	1	0	0	0	0	0	0	0	0
637000216	Pseudomonadota	Gammaproteobacteria	Enterobacterales_A	Alteromonadaceae	Paraglaciecola	Paraglaciecola atlantica_A	14165	1	0	0	0	0	0	0	0	0
650716040	Pseudomonadota	Gammaproteobacteria	Enterobacterales_A	Alteromonadaceae	Paraglaciecola	Paraglaciecola chathamensis	14797	1	0	0	0	0	0	0	0	0
2791354957	Pseudomonadota	Gammaproteobacteria	Enterobacterales_A	Alteromonadaceae	Paraglaciecola	Paraglaciecola hydrolytica	8679	1	0	0	0	0	0	0	0	0
2884122246	Pseudomonadota	Gammaproteobacteria	Enterobacterales_A	Alteromonadaceae	Paraglaciecola	Paraglaciecola marina	12302	1	0	0	0	0	0	0	0	0
2630968448	Pseudomonadota	Gammaproteobacteria	Enterobacterales_A	Alteromonadaceae	Paraglaciecola	Paraglaciecola mesophila	2779	1	0	0	0	0	0	0	0	0
2884078464	Pseudomonadota	Gammaproteobacteria	Enterobacterales_A	Alteromonadaceae	Paraglaciecola	Paraglaciecola mesophila_A	12294	1	0	0	0	0	0	0	0	0
2775506890	Pseudomonadota	Gammaproteobacteria	Enterobacterales_A	Alteromonadaceae	Paraglaciecola	Paraglaciecola sp002835935	7858	1	0	0	0	0	0	0	0	0
2884053909	Pseudomonadota	Gammaproteobacteria	Enterobacterales_A	Alteromonadaceae	Paraglaciecola	Paraglaciecola sp009796745	12290	1	0	0	0	0	0	0	0	0
2884063803	Pseudomonadota	Gammaproteobacteria	Enterobacterales_A	Alteromonadaceae	Paraglaciecola	Paraglaciecola sp009796765	12291	1	0	0	0	0	0	0	0	0
2893094384	Pseudomonadota	Gammaproteobacteria	Enterobacterales_A	Alteromonadaceae	Paraglaciecola	Paraglaciecola sp011378905	13103	1	0	0	0	0	0	0	0	0
2513237134	Pseudomonadota	Gammaproteobacteria	Enterobacterales_A	Alteromonadaceae	Paraglaciecola	unknown	14915	1	0	0	0	0	0	0	0	0
2836789805	Pseudomonadota	Gammaproteobacteria	Enterobacterales_A	Alteromonadaceae	Pararheinheimera	Pararheinheimera mangrovi	10287	1	0	0	0	0	0	0	0	0
2654587771	Pseudomonadota	Gammaproteobacteria	Enterobacterales_A	Alteromonadaceae	Pararheinheimera	Pararheinheimera mesophila	4361	1	0	0	0	0	0	0	0	0
2881951267	Pseudomonadota	Gammaproteobacteria	Enterobacterales_A	Alteromonadaceae	Pararheinheimera	Pararheinheimera riviphila	12037	1	0	0	0	0	0	0	0	0
2512047069	Pseudomonadota	Gammaproteobacteria	Enterobacterales_A	Alteromonadaceae	Pararheinheimera	Pararheinheimera sp000217935	450	1	0	0	0	0	0	0	0	0
2882857768	Pseudomonadota	Gammaproteobacteria	Enterobacterales_A	Alteromonadaceae	Pararheinheimera	Pararheinheimera sp001669775	12148	1	0	0	0	0	0	0	0	0
2884267577	Pseudomonadota	Gammaproteobacteria	Enterobacterales_A	Alteromonadaceae	Pararheinheimera	Pararheinheimera sp004005375	12325	1	0	0	0	0	0	0	0	0
2648501300	Pseudomonadota	Gammaproteobacteria	Enterobacterales_A	Alteromonadaceae	Pararheinheimera	Pararheinheimera tangshanensis	4126	1	0	0	0	0	0	0	0	0
2565956515	Pseudomonadota	Gammaproteobacteria	Enterobacterales_A	Alteromonadaceae	Pararheinheimera	Pararheinheimera texasensis	14608	1	0	0	0	0	0	0	0	0
2786546108	Pseudomonadota	Gammaproteobacteria	Enterobacterales_A	Alteromonadaceae	Pararheinheimera	unknown	15305	1	0	0	0	0	0	0	0	0
2851470960	Pseudomonadota	Gammaproteobacteria	Enterobacterales_A	Alteromonadaceae	Pseudidiomarina	Pseudidiomarina andamanensis	10959	1	0	0	0	0	0	0	0	0
2895625695	Pseudomonadota	Gammaproteobacteria	Enterobacterales_A	Alteromonadaceae	Pseudidiomarina	Pseudidiomarina aquimaris	13325	1	0	0	0	0	0	0	0	0
2609460300	Pseudomonadota	Gammaproteobacteria	Enterobacterales_A	Alteromonadaceae	Pseudidiomarina	Pseudidiomarina atlantica	2084	1	0	0	0	0	0	0	0	0
2619618818	Pseudomonadota	Gammaproteobacteria	Enterobacterales_A	Alteromonadaceae	Pseudidiomarina	Pseudidiomarina donghaiensis	2339	1	0	0	0	0	0	0	0	0
2886936050	Pseudomonadota	Gammaproteobacteria	Enterobacterales_A	Alteromonadaceae	Pseudidiomarina	Pseudidiomarina gelatinasegens	12577	1	0	0	0	0	0	0	0	0
2895646455	Pseudomonadota	Gammaproteobacteria	Enterobacterales_A	Alteromonadaceae	Pseudidiomarina	Pseudidiomarina halophila	13329	1	0	0	0	0	0	0	0	0
2898301478	Pseudomonadota	Gammaproteobacteria	Enterobacterales_A	Alteromonadaceae	Pseudidiomarina	Pseudidiomarina homiensis	13439	1	0	0	0	0	0	0	0	0
2596583643	Pseudomonadota	Gammaproteobacteria	Enterobacterales_A	Alteromonadaceae	Pseudidiomarina	Pseudidiomarina indica	1553	1	0	0	0	0	0	0	0	0
2843569901	Pseudomonadota	Gammaproteobacteria	Enterobacterales_A	Alteromonadaceae	Pseudidiomarina	Pseudidiomarina insulisalsae	10641	1	0	0	0	0	0	0	0	0
2881714928	Pseudomonadota	Gammaproteobacteria	Enterobacterales_A	Alteromonadaceae	Pseudidiomarina	Pseudidiomarina mangrovi	12009	1	0	0	0	0	0	0	0	0
2898306842	Pseudomonadota	Gammaproteobacteria	Enterobacterales_A	Alteromonadaceae	Pseudidiomarina	Pseudidiomarina marina	13440	1	0	0	0	0	0	0	0	0
2898311796	Pseudomonadota	Gammaproteobacteria	Enterobacterales_A	Alteromonadaceae	Pseudidiomarina	Pseudidiomarina maritima_A	7511	4	0	0	0	0	0	0	0	0
2895644035	Pseudomonadota	Gammaproteobacteria	Enterobacterales_A	Alteromonadaceae	Pseudidiomarina	Pseudidiomarina piscicola	13328	1	0	0	0	0	0	0	0	0
2718218509	Pseudomonadota	Gammaproteobacteria	Enterobacterales_A	Alteromonadaceae	Pseudidiomarina	Pseudidiomarina planktonica	6367	1	0	0	0	0	0	0	0	0
2609460261	Pseudomonadota	Gammaproteobacteria	Enterobacterales_A	Alteromonadaceae	Pseudidiomarina	Pseudidiomarina salinarum	2080	1	0	0	0	0	0	0	0	0
2524614571	Pseudomonadota	Gammaproteobacteria	Enterobacterales_A	Alteromonadaceae	Pseudidiomarina	Pseudidiomarina sediminum	5590	1	0	0	0	0	0	0	0	0
2617270903	Pseudomonadota	Gammaproteobacteria	Enterobacterales_A	Alteromonadaceae	Pseudidiomarina	Pseudidiomarina tainanensis	2243	1	0	0	0	0	0	0	0	0
2895639129	Pseudomonadota	Gammaproteobacteria	Enterobacterales_A	Alteromonadaceae	Pseudidiomarina	Pseudidiomarina taiwanensis	13327	1	0	0	0	0	0	0	0	0
2617270856	Pseudomonadota	Gammaproteobacteria	Enterobacterales_A	Alteromonadaceae	Pseudidiomarina	Pseudidiomarina woesei	2224	1	0	0	0	0	0	0	0	0
2751185892	Pseudomonadota	Gammaproteobacteria	Enterobacterales_A	Alteromonadaceae	Pseudoalteromonas	Pseudoalteromonas aliena	7225	1	0	0	0	0	0	0	0	0
2902887716	Pseudomonadota	Gammaproteobacteria	Enterobacterales_A	Alteromonadaceae	Pseudoalteromonas	Pseudoalteromonas amylolytica	13727	2	0	0	0	0	0	0	0	0
2675903557	Pseudomonadota	Gammaproteobacteria	Enterobacterales_A	Alteromonadaceae	Pseudoalteromonas	Pseudoalteromonas arabiensis	4947	2	0	0	0	0	0	0	0	0
2775507288	Pseudomonadota	Gammaproteobacteria	Enterobacterales_A	Alteromonadaceae	Pseudoalteromonas	Pseudoalteromonas arctica	650	16	0	0	0	0	0	0	0	0
2905746816	Pseudomonadota	Gammaproteobacteria	Enterobacterales_A	Alteromonadaceae	Pseudoalteromonas	Pseudoalteromonas atlantica	839	12	0	0	0	0	0	0	0	0
2847759026	Pseudomonadota	Gammaproteobacteria	Enterobacterales_A	Alteromonadaceae	Pseudoalteromonas	Pseudoalteromonas carrageenovora	6445	5	0	0	0	0	0	0	0	0
2599185267	Pseudomonadota	Gammaproteobacteria	Enterobacterales_A	Alteromonadaceae	Pseudoalteromonas	Pseudoalteromonas denitrificans	1755	1	0	0	0	0	0	0	0	0
2627854061	Pseudomonadota	Gammaproteobacteria	Enterobacterales_A	Alteromonadaceae	Pseudoalteromonas	Pseudoalteromonas distincta	739	8	0	0	0	0	0	0	0	0
2627853893	Pseudomonadota	Gammaproteobacteria	Enterobacterales_A	Alteromonadaceae	Pseudoalteromonas	Pseudoalteromonas elyakovii	119	3	0	0	0	0	0	0	0	0
2751185888	Pseudomonadota	Gammaproteobacteria	Enterobacterales_A	Alteromonadaceae	Pseudoalteromonas	Pseudoalteromonas fuliginea	4662	5	0	0	0	0	0	0	0	0
2744054619	Pseudomonadota	Gammaproteobacteria	Enterobacterales_A	Alteromonadaceae	Pseudoalteromonas	Pseudoalteromonas gelatinilytica	6989	5	0	0	0	0	0	0	0	0
2548876785	Pseudomonadota	Gammaproteobacteria	Enterobacterales_A	Alteromonadaceae	Pseudoalteromonas	Pseudoalteromonas haloplanktis	7223	2	0	0	0	0	0	0	0	0
2617270886	Pseudomonadota	Gammaproteobacteria	Enterobacterales_A	Alteromonadaceae	Pseudoalteromonas	Pseudoalteromonas lipolytica	2239	6	0	0	0	0	0	0	0	0
2639763062	Pseudomonadota	Gammaproteobacteria	Enterobacterales_A	Alteromonadaceae	Pseudoalteromonas	Pseudoalteromonas lipolytica_A	3699	7	0	0	0	0	0	0	0	0
2905715590	Pseudomonadota	Gammaproteobacteria	Enterobacterales_A	Alteromonadaceae	Pseudoalteromonas	Pseudoalteromonas lipolytica_C	9510	2	0	0	0	0	0	0	0	0
2728369620	Pseudomonadota	Gammaproteobacteria	Enterobacterales_A	Alteromonadaceae	Pseudoalteromonas	Pseudoalteromonas luteoviolacea	6619	2	0	0	0	0	0	0	0	0
2728369614	Pseudomonadota	Gammaproteobacteria	Enterobacterales_A	Alteromonadaceae	Pseudoalteromonas	Pseudoalteromonas luteoviolacea_A	6616	1	0	0	0	0	0	0	0	0
2728369617	Pseudomonadota	Gammaproteobacteria	Enterobacterales_A	Alteromonadaceae	Pseudoalteromonas	Pseudoalteromonas luteoviolacea_B	6618	2	0	0	0	0	0	0	0	0
2541047970	Pseudomonadota	Gammaproteobacteria	Enterobacterales_A	Alteromonadaceae	Pseudoalteromonas	Pseudoalteromonas luteoviolacea_D	13843	1	0	0	0	0	0	0	0	0
2675903461	Pseudomonadota	Gammaproteobacteria	Enterobacterales_A	Alteromonadaceae	Pseudoalteromonas	Pseudoalteromonas luteoviolacea_E	4941	1	0	0	0	0	0	0	0	0
2728369615	Pseudomonadota	Gammaproteobacteria	Enterobacterales_A	Alteromonadaceae	Pseudoalteromonas	Pseudoalteromonas luteoviolacea_G	6617	1	0	0	0	0	0	0	0	0
2541047158	Pseudomonadota	Gammaproteobacteria	Enterobacterales_A	Alteromonadaceae	Pseudoalteromonas	Pseudoalteromonas marina	5898	7	0	0	0	0	0	0	0	0
2751185889	Pseudomonadota	Gammaproteobacteria	Enterobacterales_A	Alteromonadaceae	Pseudoalteromonas	Pseudoalteromonas neustonica	4031	5	0	0	0	0	0	0	0	0
2791355162	Pseudomonadota	Gammaproteobacteria	Enterobacterales_A	Alteromonadaceae	Pseudoalteromonas	Pseudoalteromonas nigrifaciens	8776	3	0	0	0	0	0	0	0	0
2881214049	Pseudomonadota	Gammaproteobacteria	Enterobacterales_A	Alteromonadaceae	Pseudoalteromonas	Pseudoalteromonas peptidolytica	11941	2	0	0	0	0	0	0	0	0
2684623173	Pseudomonadota	Gammaproteobacteria	Enterobacterales_A	Alteromonadaceae	Pseudoalteromonas	Pseudoalteromonas phenolica	5126	1	0	0	0	0	0	0	0	0
2639762812	Pseudomonadota	Gammaproteobacteria	Enterobacterales_A	Alteromonadaceae	Pseudoalteromonas	Pseudoalteromonas piratica	3646	1	0	0	0	0	0	0	0	0
2816332321	Pseudomonadota	Gammaproteobacteria	Enterobacterales_A	Alteromonadaceae	Pseudoalteromonas	Pseudoalteromonas piscicida	3130	4	0	0	0	0	0	0	0	0
2816332315	Pseudomonadota	Gammaproteobacteria	Enterobacterales_A	Alteromonadaceae	Pseudoalteromonas	Pseudoalteromonas piscicida_A	9504	3	0	0	0	0	0	0	0	0
2874176832	Pseudomonadota	Gammaproteobacteria	Enterobacterales_A	Alteromonadaceae	Pseudoalteromonas	Pseudoalteromonas piscicida_B	11828	1	0	0	0	0	0	0	0	0
2751185891	Pseudomonadota	Gammaproteobacteria	Enterobacterales_A	Alteromonadaceae	Pseudoalteromonas	Pseudoalteromonas prydzensis	7224	1	0	0	0	0	0	0	0	0
2541047006	Pseudomonadota	Gammaproteobacteria	Enterobacterales_A	Alteromonadaceae	Pseudoalteromonas	Pseudoalteromonas rubra	10788	1	0	0	0	0	0	0	0	0
2671180867	Pseudomonadota	Gammaproteobacteria	Enterobacterales_A	Alteromonadaceae	Pseudoalteromonas	Pseudoalteromonas rubra_A	4808	1	0	0	0	0	0	0	0	0
2687453258	Pseudomonadota	Gammaproteobacteria	Enterobacterales_A	Alteromonadaceae	Pseudoalteromonas	Pseudoalteromonas rubra_B	5160	1	0	0	0	0	0	0	0	0
2905733419	Pseudomonadota	Gammaproteobacteria	Enterobacterales_A	Alteromonadaceae	Pseudoalteromonas	Pseudoalteromonas rubra_D	13800	1	0	0	0	0	0	0	0	0
2711768161	Pseudomonadota	Gammaproteobacteria	Enterobacterales_A	Alteromonadaceae	Pseudoalteromonas	Pseudoalteromonas ruthenica	4359	6	0	0	0	0	0	0	0	0
2728369169	Pseudomonadota	Gammaproteobacteria	Enterobacterales_A	Alteromonadaceae	Pseudoalteromonas	Pseudoalteromonas shioyasakiensis	6552	2	0	0	0	0	0	0	0	0
2579778591	Pseudomonadota	Gammaproteobacteria	Enterobacterales_A	Alteromonadaceae	Pseudoalteromonas	Pseudoalteromonas sp000498095	905	1	0	0	0	0	0	0	0	0
2681813194	Pseudomonadota	Gammaproteobacteria	Enterobacterales_A	Alteromonadaceae	Pseudoalteromonas	Pseudoalteromonas sp001399975	5018	1	0	0	0	0	0	0	0	0
2700989402	Pseudomonadota	Gammaproteobacteria	Enterobacterales_A	Alteromonadaceae	Pseudoalteromonas	Pseudoalteromonas sp001401805	5019	2	0	0	0	0	0	0	0	0
2556921024	Pseudomonadota	Gammaproteobacteria	Enterobacterales_A	Alteromonadaceae	Pseudoalteromonas	Pseudoalteromonas sp001468485	14456	1	0	0	0	0	0	0	0	0
2724679064	Pseudomonadota	Gammaproteobacteria	Enterobacterales_A	Alteromonadaceae	Pseudoalteromonas	Pseudoalteromonas sp001469215	6446	2	0	0	0	0	0	0	0	0
2744054527	Pseudomonadota	Gammaproteobacteria	Enterobacterales_A	Alteromonadaceae	Pseudoalteromonas	Pseudoalteromonas sp001469895	6970	1	0	0	0	0	0	0	0	0
2847763192	Pseudomonadota	Gammaproteobacteria	Enterobacterales_A	Alteromonadaceae	Pseudoalteromonas	Pseudoalteromonas sp001974855	10854	2	0	0	0	0	0	0	0	0
2871533896	Pseudomonadota	Gammaproteobacteria	Enterobacterales_A	Alteromonadaceae	Pseudoalteromonas	Pseudoalteromonas sp001974875	1043	2	0	0	0	0	0	0	0	0
2885284789	Pseudomonadota	Gammaproteobacteria	Enterobacterales_A	Alteromonadaceae	Pseudoalteromonas	Pseudoalteromonas sp002165575	12446	1	0	0	0	0	0	0	0	0
2869390544	Pseudomonadota	Gammaproteobacteria	Enterobacterales_A	Alteromonadaceae	Pseudoalteromonas	Pseudoalteromonas sp002289345	11719	1	0	0	0	0	0	0	0	0
2874187170	Pseudomonadota	Gammaproteobacteria	Enterobacterales_A	Alteromonadaceae	Pseudoalteromonas	Pseudoalteromonas sp002591815	11829	1	0	0	0	0	0	0	0	0
2654587677	Pseudomonadota	Gammaproteobacteria	Enterobacterales_A	Alteromonadaceae	Pseudoalteromonas	Pseudoalteromonas sp002684115	4343	2	0	0	0	0	0	0	0	0
2816332387	Pseudomonadota	Gammaproteobacteria	Enterobacterales_A	Alteromonadaceae	Pseudoalteromonas	Pseudoalteromonas sp002685175	9511	1	0	0	0	0	0	0	0	0
2775507024	Pseudomonadota	Gammaproteobacteria	Enterobacterales_A	Alteromonadaceae	Pseudoalteromonas	Pseudoalteromonas sp002850255	7917	2	0	0	0	0	0	0	0	0
2871538026	Pseudomonadota	Gammaproteobacteria	Enterobacterales_A	Alteromonadaceae	Pseudoalteromonas	Pseudoalteromonas sp002964665	11717	2	0	0	0	0	0	0	0	0
2869395449	Pseudomonadota	Gammaproteobacteria	Enterobacterales_A	Alteromonadaceae	Pseudoalteromonas	Pseudoalteromonas sp002964705	11720	1	0	0	0	0	0	0	0	0
2869382914	Pseudomonadota	Gammaproteobacteria	Enterobacterales_A	Alteromonadaceae	Pseudoalteromonas	Pseudoalteromonas sp002964765	11718	4	0	0	0	0	0	0	0	0
2871527197	Pseudomonadota	Gammaproteobacteria	Enterobacterales_A	Alteromonadaceae	Pseudoalteromonas	Pseudoalteromonas sp002964785	11763	1	0	0	0	0	0	0	0	0
2871510948	Pseudomonadota	Gammaproteobacteria	Enterobacterales_A	Alteromonadaceae	Pseudoalteromonas	Pseudoalteromonas sp003590335	11762	1	0	0	0	0	0	0	0	0
2902947076	Pseudomonadota	Gammaproteobacteria	Enterobacterales_A	Alteromonadaceae	Pseudoalteromonas	Pseudoalteromonas sp005886535	13729	1	0	0	0	0	0	0	0	0
2888214462	Pseudomonadota	Gammaproteobacteria	Enterobacterales_A	Alteromonadaceae	Pseudoalteromonas	Pseudoalteromonas sp009176705	12732	1	0	0	0	0	0	0	0	0
2905768674	Pseudomonadota	Gammaproteobacteria	Enterobacterales_A	Alteromonadaceae	Pseudoalteromonas	Pseudoalteromonas sp011378855	13801	1	0	0	0	0	0	0	0	0
2775507273	Pseudomonadota	Gammaproteobacteria	Enterobacterales_A	Alteromonadaceae	Pseudoalteromonas	Pseudoalteromonas spongiae	8001	3	0	0	0	0	0	0	0	0
649633085	Pseudomonadota	Gammaproteobacteria	Enterobacterales_A	Alteromonadaceae	Pseudoalteromonas	Pseudoalteromonas tetraodonis	872	17	0	0	0	0	0	0	0	0
2654587552	Pseudomonadota	Gammaproteobacteria	Enterobacterales_A	Alteromonadaceae	Pseudoalteromonas	Pseudoalteromonas translucida	4328	1	0	0	0	0	0	0	0	0
638341157	Pseudomonadota	Gammaproteobacteria	Enterobacterales_A	Alteromonadaceae	Pseudoalteromonas	Pseudoalteromonas tunicata	10853	2	0	0	0	0	0	0	0	0
2718218507	Pseudomonadota	Gammaproteobacteria	Enterobacterales_A	Alteromonadaceae	Pseudoalteromonas	Pseudoalteromonas ulvae	6366	1	0	0	0	0	0	0	0	0
2541047161	Pseudomonadota	Gammaproteobacteria	Enterobacterales_A	Alteromonadaceae	Pseudoalteromonas	Pseudoalteromonas undina	4207	9	0	0	0	0	0	0	0	0
2905710973	Pseudomonadota	Gammaproteobacteria	Enterobacterales_A	Alteromonadaceae	Pseudoalteromonas	Pseudoalteromonas viridis	13728	2	0	0	0	0	0	0	0	0
2791355060	Pseudomonadota	Gammaproteobacteria	Enterobacterales_A	Alteromonadaceae	Pseudocolwellia	Pseudocolwellia agarivorans	8730	2	0	0	0	0	0	0	0	0
2887630918	Pseudomonadota	Gammaproteobacteria	Enterobacterales_A	Alteromonadaceae	Psychrosphaera	Psychrosphaera haliotis	12659	1	0	0	0	0	0	0	0	0
2833723684	Pseudomonadota	Gammaproteobacteria	Enterobacterales_A	Alteromonadaceae	Psychrosphaera	Psychrosphaera saromensis	10123	1	0	0	0	0	0	0	0	0
2505119015	Pseudomonadota	Gammaproteobacteria	Enterobacterales_A	Alteromonadaceae	Psychrosphaera	unknown	14907	1	0	0	0	0	0	0	0	0
2894056514	Pseudomonadota	Gammaproteobacteria	Enterobacterales_A	Alteromonadaceae	Rheinheimera	Rheinheimera aquimaris	13147	1	0	0	0	0	0	0	0	0
2523533585	Pseudomonadota	Gammaproteobacteria	Enterobacterales_A	Alteromonadaceae	Rheinheimera	Rheinheimera baltica	5484	1	0	0	0	0	0	0	0	0
2910923088	Pseudomonadota	Gammaproteobacteria	Enterobacterales_A	Alteromonadaceae	Rheinheimera	Rheinheimera lutimaris	14037	1	0	0	0	0	0	0	0	0
2599185208	Pseudomonadota	Gammaproteobacteria	Enterobacterales_A	Alteromonadaceae	Rheinheimera	Rheinheimera pacifica	1726	1	0	0	0	0	0	0	0	0
2894060501	Pseudomonadota	Gammaproteobacteria	Enterobacterales_A	Alteromonadaceae	Rheinheimera	Rheinheimera pleomorphica	13148	1	0	0	0	0	0	0	0	0
2690315857	Pseudomonadota	Gammaproteobacteria	Enterobacterales_A	Alteromonadaceae	Rheinheimera	Rheinheimera sp001513785	5314	1	0	0	0	0	0	0	0	0
2836779811	Pseudomonadota	Gammaproteobacteria	Enterobacterales_A	Alteromonadaceae	Rheinheimera	Rheinheimera sp004345025	10285	1	0	0	0	0	0	0	0	0
2788500301	Pseudomonadota	Gammaproteobacteria	Enterobacterales_A	Alteromonadaceae	Saccharobesus	Saccharobesus litoralis	8492	1	0	0	0	0	0	0	0	0
2833644256	Pseudomonadota	Gammaproteobacteria	Enterobacterales_A	Alteromonadaceae	Saliniradius	Saliniradius amylolyticus	10121	1	0	0	0	0	0	0	0	0
2832527643	Pseudomonadota	Gammaproteobacteria	Enterobacterales_A	Alteromonadaceae	Thalassotalea	Thalassotalea euphylliae_A	10027	1	0	0	0	0	0	0	0	0
2832507634	Pseudomonadota	Gammaproteobacteria	Enterobacterales_A	Alteromonadaceae	Thalassotalea	Thalassotalea euphylliae_B	10024	1	0	0	0	0	0	0	0	0
2833173427	Pseudomonadota	Gammaproteobacteria	Enterobacterales_A	Alteromonadaceae	Thalassotalea	Thalassotalea euphylliae_C	10089	1	0	0	0	0	0	0	0	0
2718218024	Pseudomonadota	Gammaproteobacteria	Enterobacterales_A	Alteromonadaceae	Thalassotalea_A	Thalassotalea_A crassostreae	6337	2	0	0	0	0	0	0	0	0
2891266078	Pseudomonadota	Gammaproteobacteria	Enterobacterales_A	Alteromonadaceae	Thalassotalea_A	Thalassotalea_A litorea	13031	1	0	0	0	0	0	0	0	0
2891238260	Pseudomonadota	Gammaproteobacteria	Enterobacterales_A	Alteromonadaceae	Thalassotalea_A	Thalassotalea_A mangrovi	13025	1	0	0	0	0	0	0	0	0
2617271284	Pseudomonadota	Gammaproteobacteria	Enterobacterales_A	Alteromonadaceae	Thalassotalea_A	Thalassotalea_A sp000764205	2323	1	0	0	0	0	0	0	0	0
2891225954	Pseudomonadota	Gammaproteobacteria	Enterobacterales_A	Alteromonadaceae	Thalassotalea_A	Thalassotalea_A sp004752005	13024	1	0	0	0	0	0	0	0	0
2889648193	Pseudomonadota	Gammaproteobacteria	Enterobacterales_A	Alteromonadaceae	Thalassotalea_A	Thalassotalea_A sp007097525	12814	1	0	0	0	0	0	0	0	0
2884091196	Pseudomonadota	Gammaproteobacteria	Enterobacterales_A	Alteromonadaceae	Thalassotalea_A	Thalassotalea_A sp007197775	12297	1	0	0	0	0	0	0	0	0
2861639327	Pseudomonadota	Gammaproteobacteria	Enterobacterales_A	Alteromonadaceae	Thalassotalea_B	Thalassotalea_B piscium	11232	1	0	0	0	0	0	0	0	0
2832394463	Pseudomonadota	Gammaproteobacteria	Enterobacterales_A	Alteromonadaceae	Thalassotalea_C	Thalassotalea_C sp001913705	10011	1	0	0	0	0	0	0	0	0
2882245536	Pseudomonadota	Gammaproteobacteria	Enterobacterales_A	Alteromonadaceae	XY-R5	XY-R5 sp001660395	12073	1	0	0	0	0	0	0	0	0
2602041858	Pseudomonadota	Gammaproteobacteria	Enterobacterales_A	Celerinatantimonadaceae	Agarivorans	Agarivorans albus	1919	1	0	0	0	0	0	0	0	0
2890217521	Pseudomonadota	Gammaproteobacteria	Enterobacterales_A	Celerinatantimonadaceae	Agarivorans	Agarivorans sp005405585	12898	1	0	0	0	0	0	0	0	0
2890169853	Pseudomonadota	Gammaproteobacteria	Enterobacterales_A	Celerinatantimonadaceae	Agarivorans	Agarivorans sp900537085	12891	1	0	0	0	0	0	0	0	0
2881649988	Pseudomonadota	Gammaproteobacteria	Enterobacterales_A	Celerinatantimonadaceae	Alginatibacterium	Alginatibacterium sediminis	12001	1	0	0	0	0	0	0	0	0
2523533543	Pseudomonadota	Gammaproteobacteria	Enterobacterales_A	Celerinatantimonadaceae	Aliagarivorans	Aliagarivorans marinus	5459	1	0	0	0	0	0	0	0	0
2524614757	Pseudomonadota	Gammaproteobacteria	Enterobacterales_A	Celerinatantimonadaceae	Aliagarivorans	Aliagarivorans taiwanensis	5644	1	0	0	0	0	0	0	0	0
2802428811	Pseudomonadota	Gammaproteobacteria	Enterobacterales_A	Celerinatantimonadaceae	Celerinatantimonas	Celerinatantimonas diazotrophica	9077	1	0	0	0	0	0	0	0	0
2795385471	Pseudomonadota	Gammaproteobacteria	Enterobacterales_A	DSM-103792	Permianibacter	Permianibacter aggregans	8918	1	0	0	0	0	0	0	0	0
2833616669	Pseudomonadota	Gammaproteobacteria	Enterobacterales_A	Gallaecimonadaceae	Gallaecimonas	Gallaecimonas mangrovi	10118	1	0	0	0	0	0	0	0	0
2784746796	Pseudomonadota	Gammaproteobacteria	Enterobacterales_A	Gallaecimonadaceae	Gallaecimonas	Gallaecimonas pentaromativorans	8132	1	0	0	0	0	0	0	0	0
2565956799	Pseudomonadota	Gammaproteobacteria	Enterobacterales_A	Gallaecimonadaceae	Gallaecimonas	Gallaecimonas xiamenensis	14633	1	0	0	0	0	0	0	0	0
2786546685	Pseudomonadota	Gammaproteobacteria	Enterobacterales_A	GCA-002770795	21-14-all-40-8	21-14-all-40-8 sp002770795	8250	1	0	0	0	0	0	0	0	0
2886659792	Pseudomonadota	Gammaproteobacteria	Enterobacterales_A	Kangiellaceae	Aliikangiella	Aliikangiella coralliicola	12554	1	0	0	0	0	0	0	0	0
2887078743	Pseudomonadota	Gammaproteobacteria	Enterobacterales_A	Kangiellaceae	Aliikangiella	Aliikangiella marina	12592	1	0	0	0	0	0	0	0	0
2515154212	Pseudomonadota	Gammaproteobacteria	Enterobacterales_A	Kangiellaceae	Kangiella	Kangiella aquimarina	2912	1	0	0	0	0	0	0	0	0
2630968673	Pseudomonadota	Gammaproteobacteria	Enterobacterales_A	Kangiellaceae	Kangiella	Kangiella geojedonensis	3255	1	0	0	0	0	0	0	0	0
644736377	Pseudomonadota	Gammaproteobacteria	Enterobacterales_A	Kangiellaceae	Kangiella	Kangiella koreensis	14331	1	0	0	0	0	0	0	0	0
2775506865	Pseudomonadota	Gammaproteobacteria	Enterobacterales_A	Kangiellaceae	Kangiella	Kangiella profundi	7851	1	0	0	0	0	0	0	0	0
2751185718	Pseudomonadota	Gammaproteobacteria	Enterobacterales_A	Kangiellaceae	Kangiella	Kangiella sediminilitoris	7138	1	0	0	0	0	0	0	0	0
2890753864	Pseudomonadota	Gammaproteobacteria	Enterobacterales_A	Kangiellaceae	Kangiella	Kangiella sp003370465	12965	1	0	0	0	0	0	0	0	0
2910483777	Pseudomonadota	Gammaproteobacteria	Enterobacterales_A	Kangiellaceae	Kangiella	Kangiella sp009674675	14006	1	0	0	0	0	0	0	0	0
2834313209	Pseudomonadota	Gammaproteobacteria	Enterobacterales_A	Kangiellaceae	Kangiella	Kangiella spongicola	10169	1	0	0	0	0	0	0	0	0
2756170268	Pseudomonadota	Gammaproteobacteria	Enterobacterales_A	Kangiellaceae	Pleionea	Pleionea mediterranea	7295	1	0	0	0	0	0	0	0	0
2547132162	Pseudomonadota	Gammaproteobacteria	Enterobacterales_A	Moritellaceae	Moritella	Moritella dasanensis	13892	1	0	0	0	0	0	0	0	0
2519899695	Pseudomonadota	Gammaproteobacteria	Enterobacterales_A	Moritellaceae	Moritella	Moritella marina	3147	2	0	0	0	0	0	0	0	0
2894396138	Pseudomonadota	Gammaproteobacteria	Enterobacterales_A	Moritellaceae	Moritella	Moritella sp001574435	13186	1	0	0	0	0	0	0	0	0
2775506874	Pseudomonadota	Gammaproteobacteria	Enterobacterales_A	Moritellaceae	Moritella	Moritella sp002836355	7856	1	0	0	0	0	0	0	0	0
2648501251	Pseudomonadota	Gammaproteobacteria	Enterobacterales_A	Moritellaceae	Moritella	Moritella viscosa	4113	13	0	0	0	0	0	0	0	0
2833007721	Pseudomonadota	Gammaproteobacteria	Enterobacterales_A	Moritellaceae	Moritella	Moritella yayanosii	10074	1	0	0	0	0	0	0	0	0
2832814889	Pseudomonadota	Gammaproteobacteria	Enterobacterales_A	Neiellaceae	Corallincola	Corallincola holothuriorum	10051	2	0	0	0	0	0	0	0	0
2886580473	Pseudomonadota	Gammaproteobacteria	Enterobacterales_A	Neiellaceae	Neiella	Neiella marina	12548	1	0	0	0	0	0	0	0	0
2519899771	Pseudomonadota	Gammaproteobacteria	Enterobacterales_A	Pasteurellaceae	Actinobacillus	Actinobacillus capsulatus	3155	1	0	0	0	0	0	0	0	0
2627854058	Pseudomonadota	Gammaproteobacteria	Enterobacterales_A	Pasteurellaceae	Actinobacillus	Actinobacillus equuli	2679	1	0	0	0	0	0	0	0	0
2808606643	Pseudomonadota	Gammaproteobacteria	Enterobacterales_A	Pasteurellaceae	Actinobacillus	Actinobacillus lignieresii	2641	29	0	0	0	0	0	0	0	0
2597489880	Pseudomonadota	Gammaproteobacteria	Enterobacterales_A	Pasteurellaceae	Actinobacillus	Actinobacillus suis	1583	4	0	0	0	0	0	0	0	0
649989900	Pseudomonadota	Gammaproteobacteria	Enterobacterales_A	Pasteurellaceae	Actinobacillus	Actinobacillus ureae	9351	3	0	0	0	0	0	0	0	0
2896169469	Pseudomonadota	Gammaproteobacteria	Enterobacterales_A	Pasteurellaceae	Actinobacillus	Actinobacillus vicugnae	13359	1	0	0	0	0	0	0	0	0
645058770	Pseudomonadota	Gammaproteobacteria	Enterobacterales_A	Pasteurellaceae	Actinobacillus_A	Actinobacillus_A minor	14342	1	0	0	0	0	0	0	0	0
2841776136	Pseudomonadota	Gammaproteobacteria	Enterobacterales_A	Pasteurellaceae	Actinobacillus_A	Actinobacillus_A porcitonsillarum	10595	2	0	0	0	0	0	0	0	0
2888164030	Pseudomonadota	Gammaproteobacteria	Enterobacterales_A	Pasteurellaceae	Actinobacillus_B	Actinobacillus_B aerogenes	12726	1	0	0	0	0	0	0	0	0
2873991878	Pseudomonadota	Gammaproteobacteria	Enterobacterales_A	Pasteurellaceae	Actinobacillus_B	Actinobacillus_B mairii	11823	1	0	0	0	0	0	0	0	0
2834290966	Pseudomonadota	Gammaproteobacteria	Enterobacterales_A	Pasteurellaceae	Actinobacillus_B	Actinobacillus_B seminis	9199	2	0	0	0	0	0	0	0	0
2843802127	Pseudomonadota	Gammaproteobacteria	Enterobacterales_A	Pasteurellaceae	Actinobacillus_C	Actinobacillus_C delphinicola	10653	1	0	0	0	0	0	0	0	0
2515154019	Pseudomonadota	Gammaproteobacteria	Enterobacterales_A	Pasteurellaceae	Aggregatibacter	Aggregatibacter actinomycetemcomitans	39	34	0	0	0	0	0	0	0	0
2868655654	Pseudomonadota	Gammaproteobacteria	Enterobacterales_A	Pasteurellaceae	Aggregatibacter	Aggregatibacter actinomycetemcomitans_A	5745	5	0	0	0	0	0	0	0	0
2841352428	Pseudomonadota	Gammaproteobacteria	Enterobacterales_A	Pasteurellaceae	Aggregatibacter	Aggregatibacter aphrophilus	3466	18	0	0	0	0	0	0	0	0
2868668594	Pseudomonadota	Gammaproteobacteria	Enterobacterales_A	Pasteurellaceae	Aggregatibacter	Aggregatibacter kilianii	10206	14	0	0	0	0	0	0	0	0
2858059657	Pseudomonadota	Gammaproteobacteria	Enterobacterales_A	Pasteurellaceae	Aggregatibacter	Aggregatibacter kilianii_A	11130	1	0	0	0	0	0	0	0	0
649989906	Pseudomonadota	Gammaproteobacteria	Enterobacterales_A	Pasteurellaceae	Aggregatibacter	Aggregatibacter segnis	9432	5	0	0	0	0	0	0	0	0
2858062307	Pseudomonadota	Gammaproteobacteria	Enterobacterales_A	Pasteurellaceae	Aggregatibacter	Aggregatibacter segnis_A	7677	4	0	0	0	0	0	0	0	0
2541047094	Pseudomonadota	Gammaproteobacteria	Enterobacterales_A	Pasteurellaceae	Aggregatibacter	Aggregatibacter sp000466335	10793	1	0	0	0	0	0	0	0	0
2894400626	Pseudomonadota	Gammaproteobacteria	Enterobacterales_A	Pasteurellaceae	Avibacterium	Avibacterium avium	13187	1	0	0	0	0	0	0	0	0
2842990487	Pseudomonadota	Gammaproteobacteria	Enterobacterales_A	Pasteurellaceae	Avibacterium	Avibacterium endocarditidis	10613	1	0	0	0	0	0	0	0	0
2842988149	Pseudomonadota	Gammaproteobacteria	Enterobacterales_A	Pasteurellaceae	Avibacterium	Avibacterium gallinarum	8978	3	0	0	0	0	0	0	0	0
2823233258	Pseudomonadota	Gammaproteobacteria	Enterobacterales_A	Pasteurellaceae	Avibacterium	Avibacterium paragallinarum	4243	12	0	0	0	0	0	0	0	0
2537561960	Pseudomonadota	Gammaproteobacteria	Enterobacterales_A	Pasteurellaceae	Basfia	Basfia bettyae	4189	2	0	0	0	0	0	0	0	0
2593339214	Pseudomonadota	Gammaproteobacteria	Enterobacterales_A	Pasteurellaceae	Basfia	Basfia succiniciproducens	1425	3	0	0	0	0	0	0	0	0
2756170165	Pseudomonadota	Gammaproteobacteria	Enterobacterales_A	Pasteurellaceae	Basfia_A	Basfia_A langaaensis	7266	1	0	0	0	0	0	0	0	0
2896164284	Pseudomonadota	Gammaproteobacteria	Enterobacterales_A	Pasteurellaceae	Basfia_A	Basfia_A rossii	13357	1	0	0	0	0	0	0	0	0
640753001	Pseudomonadota	Gammaproteobacteria	Enterobacterales_A	Pasteurellaceae	Basfia_A	Basfia_A succinogenes	14233	1	0	0	0	0	0	0	0	0
2784746803	Pseudomonadota	Gammaproteobacteria	Enterobacterales_A	Pasteurellaceae	Bibersteinia	Bibersteinia trehalosi	3055	6	0	0	0	0	0	0	0	0
2795385461	Pseudomonadota	Gammaproteobacteria	Enterobacterales_A	Pasteurellaceae	Bisgaardia	Bisgaardia hudsonensis	8911	1	0	0	0	0	0	0	0	0
2906570301	Pseudomonadota	Gammaproteobacteria	Enterobacterales_A	Pasteurellaceae	Canicola	Canicola haemoglobinophilus	9292	2	0	0	0	0	0	0	0	0
2788500101	Pseudomonadota	Gammaproteobacteria	Enterobacterales_A	Pasteurellaceae	Caviibacterium	Caviibacterium pharyngocola	8422	1	0	0	0	0	0	0	0	0
2788499827	Pseudomonadota	Gammaproteobacteria	Enterobacterales_A	Pasteurellaceae	Chelonobacter	Chelonobacter aquarius	8329	1	0	0	0	0	0	0	0	0
2627854067	Pseudomonadota	Gammaproteobacteria	Enterobacterales_A	Pasteurellaceae	Chelonobacter	Chelonobacter oris	2683	1	0	0	0	0	0	0	0	0
2528768223	Pseudomonadota	Gammaproteobacteria	Enterobacterales_A	Pasteurellaceae	Chelonobacter	Chelonobacter testudinis	5725	2	0	0	0	0	0	0	0	0
2788500100	Pseudomonadota	Gammaproteobacteria	Enterobacterales_A	Pasteurellaceae	Conservatibacter	Conservatibacter flavescens	8421	1	0	0	0	0	0	0	0	0
2795386144	Pseudomonadota	Gammaproteobacteria	Enterobacterales_A	Pasteurellaceae	Cricetibacter	Cricetibacter osteomyelitidis	8951	1	0	0	0	0	0	0	0	0
2786546148	Pseudomonadota	Gammaproteobacteria	Enterobacterales_A	Pasteurellaceae	Frederiksenia	Frederiksenia canicola	8186	1	0	0	0	0	0	0	0	0
2514885008	Pseudomonadota	Gammaproteobacteria	Enterobacterales_A	Pasteurellaceae	Gallibacterium	Gallibacterium anatis	1903	27	0	0	0	0	0	0	0	0
2833112494	Pseudomonadota	Gammaproteobacteria	Enterobacterales_A	Pasteurellaceae	Gallibacterium	Gallibacterium salpingitidis	10087	3	0	0	0	0	0	0	0	0
2833357775	Pseudomonadota	Gammaproteobacteria	Enterobacterales_A	Pasteurellaceae	Gallibacterium	Gallibacterium sp000771875	10019	4	0	0	0	0	0	0	0	0
2832415821	Pseudomonadota	Gammaproteobacteria	Enterobacterales_A	Pasteurellaceae	Gallibacterium	Gallibacterium sp001678475	10010	3	0	0	0	0	0	0	0	0
2840617638	Pseudomonadota	Gammaproteobacteria	Enterobacterales_A	Pasteurellaceae	Glaesserella	Glaesserella australis	10511	1	0	0	0	0	0	0	0	0
2847083670	Pseudomonadota	Gammaproteobacteria	Enterobacterales_A	Pasteurellaceae	Glaesserella	Glaesserella indolica_A	10830	1	0	0	0	0	0	0	0	0
2837132019	Pseudomonadota	Gammaproteobacteria	Enterobacterales_A	Pasteurellaceae	Glaesserella	Glaesserella parasuis	826	37	0	0	0	0	0	0	0	0
2808606679	Pseudomonadota	Gammaproteobacteria	Enterobacterales_A	Pasteurellaceae	Haemophilus	Haemophilus aegyptius	9352	11	0	0	0	0	0	0	0	0
2630968553	Pseudomonadota	Gammaproteobacteria	Enterobacterales_A	Pasteurellaceae	Haemophilus	Haemophilus haemolyticus	558	8	0	0	0	0	0	0	0	0
2859230266	Pseudomonadota	Gammaproteobacteria	Enterobacterales_A	Pasteurellaceae	Haemophilus	Haemophilus haemolyticus_I	11158	1	0	0	0	0	0	0	0	0
2660238341	Pseudomonadota	Gammaproteobacteria	Enterobacterales_A	Pasteurellaceae	Haemophilus	Haemophilus influenzae	2660	123	0	0	0	0	0	0	0	0
2847545091	Pseudomonadota	Gammaproteobacteria	Enterobacterales_A	Pasteurellaceae	Haemophilus	Haemophilus influenzae_D	4136	22	0	0	0	0	0	0	0	0
2585427620	Pseudomonadota	Gammaproteobacteria	Enterobacterales_A	Pasteurellaceae	Haemophilus	Haemophilus influenzae_E	1139	22	0	0	0	0	0	0	0	0
2718218409	Pseudomonadota	Gammaproteobacteria	Enterobacterales_A	Pasteurellaceae	Haemophilus	Haemophilus influenzae_G	6358	4	0	0	0	0	0	0	0	0
2751185895	Pseudomonadota	Gammaproteobacteria	Enterobacterales_A	Pasteurellaceae	Haemophilus	Haemophilus quentini	7227	1	0	0	0	0	0	0	0	0
2906572845	Pseudomonadota	Gammaproteobacteria	Enterobacterales_A	Pasteurellaceae	Haemophilus	Haemophilus seminalis	8768	2	0	0	0	0	0	0	0	0
2537561962	Pseudomonadota	Gammaproteobacteria	Enterobacterales_A	Pasteurellaceae	Haemophilus_A	Haemophilus_A parahaemolyticus	10749	1	0	0	0	0	0	0	0	0
2879044333	Pseudomonadota	Gammaproteobacteria	Enterobacterales_A	Pasteurellaceae	Haemophilus_A	Haemophilus_A paraphrohaemolyticus	7570	2	0	0	0	0	0	0	0	0
2513237309	Pseudomonadota	Gammaproteobacteria	Enterobacterales_A	Pasteurellaceae	Haemophilus_A	Haemophilus_A sputorum	578	4	0	0	0	0	0	0	0	0
2597490374	Pseudomonadota	Gammaproteobacteria	Enterobacterales_A	Pasteurellaceae	Haemophilus_B	Haemophilus_B ducreyi	1688	14	0	0	0	0	0	0	0	0
651324039	Pseudomonadota	Gammaproteobacteria	Enterobacterales_A	Pasteurellaceae	Haemophilus_D	Haemophilus_D parainfluenzae	1802	10	0	0	0	0	0	0	0	0
650377947	Pseudomonadota	Gammaproteobacteria	Enterobacterales_A	Pasteurellaceae	Haemophilus_D	Haemophilus_D parainfluenzae_A	14786	1	0	0	0	0	0	0	0	0
2850719830	Pseudomonadota	Gammaproteobacteria	Enterobacterales_A	Pasteurellaceae	Haemophilus_D	Haemophilus_D parainfluenzae_J	9484	2	0	0	0	0	0	0	0	0
2814123429	Pseudomonadota	Gammaproteobacteria	Enterobacterales_A	Pasteurellaceae	Haemophilus_D	Haemophilus_D parainfluenzae_K	9486	3	0	0	0	0	0	0	0	0
2814123417	Pseudomonadota	Gammaproteobacteria	Enterobacterales_A	Pasteurellaceae	Haemophilus_D	Haemophilus_D parainfluenzae_M	9483	3	0	0	0	0	0	0	0	0
2773857811	Pseudomonadota	Gammaproteobacteria	Enterobacterales_A	Pasteurellaceae	Haemophilus_D	Haemophilus_D pittmaniae	445	3	0	0	0	0	0	0	0	0
2903676280	Pseudomonadota	Gammaproteobacteria	Enterobacterales_A	Pasteurellaceae	Haemophilus_D	Haemophilus_D sp001679485	13750	1	0	0	0	0	0	0	0	0
2645727611	Pseudomonadota	Gammaproteobacteria	Enterobacterales_A	Pasteurellaceae	Haemophilus_D	Haemophilus_D sp900755445	3998	1	0	0	0	0	0	0	0	0
2814123424	Pseudomonadota	Gammaproteobacteria	Enterobacterales_A	Pasteurellaceae	Haemophilus_D	Haemophilus_D sp927911595	9485	1	0	0	0	0	0	0	0	0
2861509796	Pseudomonadota	Gammaproteobacteria	Enterobacterales_A	Pasteurellaceae	Histophilus	Histophilus somni	7783	25	0	0	0	0	0	0	0	0
2556921673	Pseudomonadota	Gammaproteobacteria	Enterobacterales_A	Pasteurellaceae	Mannheimia	Mannheimia granulomatis	11006	3	0	0	0	0	0	0	0	0
2784746788	Pseudomonadota	Gammaproteobacteria	Enterobacterales_A	Pasteurellaceae	Mannheimia	Mannheimia haemolytica	819	72	0	0	0	0	0	0	0	0
2911852927	Pseudomonadota	Gammaproteobacteria	Enterobacterales_A	Pasteurellaceae	Mannheimia	Mannheimia pernigra	12699	4	0	0	0	0	0	0	0	0
2558860270	Pseudomonadota	Gammaproteobacteria	Enterobacterales_A	Pasteurellaceae	Mannheimia	Mannheimia sp000521605	14520	1	0	0	0	0	0	0	0	0
2558860268	Pseudomonadota	Gammaproteobacteria	Enterobacterales_A	Pasteurellaceae	Mannheimia	Mannheimia varigena	10598	4	0	0	0	0	0	0	0	0
2791354817	Pseudomonadota	Gammaproteobacteria	Enterobacterales_A	Pasteurellaceae	Mesocricetibacter	Mesocricetibacter intestinalis	8611	1	0	0	0	0	0	0	0	0
2639762803	Pseudomonadota	Gammaproteobacteria	Enterobacterales_A	Pasteurellaceae	Muribacter	Muribacter muris	3644	1	0	0	0	0	0	0	0	0
2648501712	Pseudomonadota	Gammaproteobacteria	Enterobacterales_A	Pasteurellaceae	Necropsobacter	Necropsobacter massiliensis	4177	1	0	0	0	0	0	0	0	0
2775507019	Pseudomonadota	Gammaproteobacteria	Enterobacterales_A	Pasteurellaceae	Necropsobacter	Necropsobacter massiliensis_B	7916	2	0	0	0	0	0	0	0	0
2617271265	Pseudomonadota	Gammaproteobacteria	Enterobacterales_A	Pasteurellaceae	Necropsobacter	Necropsobacter rosorum	2315	1	0	0	0	0	0	0	0	0
2795385463	Pseudomonadota	Gammaproteobacteria	Enterobacterales_A	Pasteurellaceae	Nicoletella	Nicoletella semolina	8912	1	0	0	0	0	0	0	0	0
2770939614	Pseudomonadota	Gammaproteobacteria	Enterobacterales_A	Pasteurellaceae	Otariodibacter	Otariodibacter oris	7637	1	0	0	0	0	0	0	0	0
2871322674	Pseudomonadota	Gammaproteobacteria	Enterobacterales_A	Pasteurellaceae	Pasteurella	Pasteurella canis	9290	3	0	0	0	0	0	0	0	0
2773857813	Pseudomonadota	Gammaproteobacteria	Enterobacterales_A	Pasteurellaceae	Pasteurella	Pasteurella dagmatis	7747	2	0	0	0	0	0	0	0	0
2858524007	Pseudomonadota	Gammaproteobacteria	Enterobacterales_A	Pasteurellaceae	Pasteurella	Pasteurella multocida	435	155	0	0	0	0	0	0	0	0
2630968391	Pseudomonadota	Gammaproteobacteria	Enterobacterales_A	Pasteurellaceae	Pasteurella	Pasteurella multocida_A	2766	1	0	0	0	0	0	0	0	0
2874003870	Pseudomonadota	Gammaproteobacteria	Enterobacterales_A	Pasteurellaceae	Pasteurella	Pasteurella oralis	11824	1	0	0	0	0	0	0	0	0
2675903214	Pseudomonadota	Gammaproteobacteria	Enterobacterales_A	Pasteurellaceae	Phocoenobacter	Phocoenobacter skyensis	4900	1	0	0	0	0	0	0	0	0
2887118680	Pseudomonadota	Gammaproteobacteria	Enterobacterales_A	Pasteurellaceae	Phocoenobacter	Phocoenobacter uteri	12597	1	0	0	0	0	0	0	0	0
2788500309	Pseudomonadota	Gammaproteobacteria	Enterobacterales_A	Pasteurellaceae	Rodentibacter	Rodentibacter heidelbergensis	8496	1	0	0	0	0	0	0	0	0
2651869757	Pseudomonadota	Gammaproteobacteria	Enterobacterales_A	Pasteurellaceae	Rodentibacter	Rodentibacter heylii	4236	8	0	0	0	0	0	0	0	0
2791354949	Pseudomonadota	Gammaproteobacteria	Enterobacterales_A	Pasteurellaceae	Rodentibacter	Rodentibacter mrazii	8672	2	0	0	0	0	0	0	0	0
2791354954	Pseudomonadota	Gammaproteobacteria	Enterobacterales_A	Pasteurellaceae	Rodentibacter	Rodentibacter myodis	8676	1	0	0	0	0	0	0	0	0
2515154191	Pseudomonadota	Gammaproteobacteria	Enterobacterales_A	Pasteurellaceae	Rodentibacter	Rodentibacter pneumotropicus	1277	5	0	0	0	0	0	0	0	0
2791354952	Pseudomonadota	Gammaproteobacteria	Enterobacterales_A	Pasteurellaceae	Rodentibacter	Rodentibacter rarus	8674	2	0	0	0	0	0	0	0	0
2788500311	Pseudomonadota	Gammaproteobacteria	Enterobacterales_A	Pasteurellaceae	Rodentibacter	Rodentibacter ratti	8497	4	0	0	0	0	0	0	0	0
2791354953	Pseudomonadota	Gammaproteobacteria	Enterobacterales_A	Pasteurellaceae	Rodentibacter	Rodentibacter sp001999285	8675	2	0	0	0	0	0	0	0	0
2791354946	Pseudomonadota	Gammaproteobacteria	Enterobacterales_A	Pasteurellaceae	Rodentibacter	Rodentibacter sp001999335	8671	1	0	0	0	0	0	0	0	0
2791354950	Pseudomonadota	Gammaproteobacteria	Enterobacterales_A	Pasteurellaceae	Rodentibacter	Rodentibacter sp001999425	8673	1	0	0	0	0	0	0	0	0
2791354947	Pseudomonadota	Gammaproteobacteria	Enterobacterales_A	Pasteurellaceae	Rodentibacter	Rodentibacter trehalosifermentans	8668	3	0	0	0	0	0	0	0	0
2788500307	Pseudomonadota	Gammaproteobacteria	Enterobacterales_A	Pasteurellaceae	Rodentibacter_A	Rodentibacter_A heylii_A	8495	1	0	0	0	0	0	0	0	0
2887250513	Pseudomonadota	Gammaproteobacteria	Enterobacterales_A	Pasteurellaceae	Ursidibacter	Ursidibacter arcticus	12609	1	0	0	0	0	0	0	0	0
2887071027	Pseudomonadota	Gammaproteobacteria	Enterobacterales_A	Pasteurellaceae	Ursidibacter	Ursidibacter maritimus	12590	1	0	0	0	0	0	0	0	0
2786546143	Pseudomonadota	Gammaproteobacteria	Enterobacterales_A	Pasteurellaceae	Vespertiliibacter	Vespertiliibacter pulmonis	8185	1	0	0	0	0	0	0	0	0
2802428817	Pseudomonadota	Gammaproteobacteria	Enterobacterales_A	Pasteurellaceae	Volucribacter	Volucribacter psittacicida	9081	1	0	0	0	0	0	0	0	0
2831450845	Pseudomonadota	Gammaproteobacteria	Enterobacterales_A	Psychromonadaceae	Motilimonas	Motilimonas pumila	9905	1	0	0	0	0	0	0	0	0
2524614866	Pseudomonadota	Gammaproteobacteria	Enterobacterales_A	Psychromonadaceae	Psychromonas	Psychromonas aquimarina	5675	1	0	0	0	0	0	0	0	0
2528311092	Pseudomonadota	Gammaproteobacteria	Enterobacterales_A	Psychromonadaceae	Psychromonas	Psychromonas arctica	5715	2	0	0	0	0	0	0	0	0
2524614867	Pseudomonadota	Gammaproteobacteria	Enterobacterales_A	Psychromonadaceae	Psychromonas	Psychromonas hadalis	5676	1	0	0	0	0	0	0	0	0
639633052	Pseudomonadota	Gammaproteobacteria	Enterobacterales_A	Psychromonadaceae	Psychromonas	Psychromonas ingrahamii	14212	1	0	0	0	0	0	0	0	0
2519899699	Pseudomonadota	Gammaproteobacteria	Enterobacterales_A	Psychromonadaceae	Psychromonas	Psychromonas ossibalaenae	3148	1	0	0	0	0	0	0	0	0
2501651206	Pseudomonadota	Gammaproteobacteria	Enterobacterales_A	Psychromonadaceae	Psychromonas	Psychromonas sp000153405	28	1	0	0	0	0	0	0	0	0
2848324534	Pseudomonadota	Gammaproteobacteria	Enterobacterales_A	Psychromonadaceae	Psychromonas	Psychromonas sp000470315	10869	1	0	0	0	0	0	0	0	0
2775506899	Pseudomonadota	Gammaproteobacteria	Enterobacterales_A	Psychromonadaceae	Psychromonas	Psychromonas sp002835995	7864	1	0	0	0	0	0	0	0	0
2775506894	Pseudomonadota	Gammaproteobacteria	Enterobacterales_A	Psychromonadaceae	Psychromonas	Psychromonas sp002836415	7861	1	0	0	0	0	0	0	0	0
2837408158	Pseudomonadota	Gammaproteobacteria	Enterobacterales_A	Psychromonadaceae	Psychromonas	Psychromonas sp003318165	10347	1	0	0	0	0	0	0	0	0
2881562909	Pseudomonadota	Gammaproteobacteria	Enterobacterales_A	Psychromonadaceae	Psychromonas	Psychromonas sp004376845	11988	1	0	0	0	0	0	0	0	0
2884243262	Pseudomonadota	Gammaproteobacteria	Enterobacterales_A	Psychromonadaceae	Psychromonas	Psychromonas sp004378355	12321	1	0	0	0	0	0	0	0	0
2893119229	Pseudomonadota	Gammaproteobacteria	Enterobacterales_A	Psychromonadaceae	Psychromonas	Psychromonas sp009828855	13107	1	0	0	0	0	0	0	0	0
2893126958	Pseudomonadota	Gammaproteobacteria	Enterobacterales_A	Psychromonadaceae	Psychromonas	Psychromonas sp011378715	13108	1	0	0	0	0	0	0	0	0
2845825925	Pseudomonadota	Gammaproteobacteria	Enterobacterales_A	Shewanellaceae	Ferrimonas	Ferrimonas aestuarii	10726	1	0	0	0	0	0	0	0	0
648028026	Pseudomonadota	Gammaproteobacteria	Enterobacterales_A	Shewanellaceae	Ferrimonas	Ferrimonas balearica	14705	1	0	0	0	0	0	0	0	0
2522572161	Pseudomonadota	Gammaproteobacteria	Enterobacterales_A	Shewanellaceae	Ferrimonas	Ferrimonas futtsuensis	3243	1	0	0	0	0	0	0	0	0
2524023060	Pseudomonadota	Gammaproteobacteria	Enterobacterales_A	Shewanellaceae	Ferrimonas	Ferrimonas kyonanensis	5511	1	0	0	0	0	0	0	0	0
2845822135	Pseudomonadota	Gammaproteobacteria	Enterobacterales_A	Shewanellaceae	Ferrimonas	Ferrimonas sediminicola	10725	1	0	0	0	0	0	0	0	0
2634166324	Pseudomonadota	Gammaproteobacteria	Enterobacterales_A	Shewanellaceae	Ferrimonas	Ferrimonas sediminum	3360	1	0	0	0	0	0	0	0	0
2523533614	Pseudomonadota	Gammaproteobacteria	Enterobacterales_A	Shewanellaceae	Ferrimonas	Ferrimonas senticii	5498	1	0	0	0	0	0	0	0	0
2831996763	Pseudomonadota	Gammaproteobacteria	Enterobacterales_A	Shewanellaceae	Paraferrimonas	Paraferrimonas haliotis	9959	2	0	0	0	0	0	0	0	0
2831818083	Pseudomonadota	Gammaproteobacteria	Enterobacterales_A	Shewanellaceae	Paraferrimonas	Paraferrimonas sedimenticola	9948	1	0	0	0	0	0	0	0	0
2888156078	Pseudomonadota	Gammaproteobacteria	Enterobacterales_A	Shewanellaceae	Shewanella	Shewanella aestuarii_A	12724	1	0	0	0	0	0	0	0	0
2731957717	Pseudomonadota	Gammaproteobacteria	Enterobacterales_A	Shewanellaceae	Shewanella	Shewanella algae	1238	12	0	0	0	0	0	0	0	0
2834769631	Pseudomonadota	Gammaproteobacteria	Enterobacterales_A	Shewanellaceae	Shewanella	Shewanella algidipiscicola	10204	2	0	0	0	0	0	0	0	0
2518645527	Pseudomonadota	Gammaproteobacteria	Enterobacterales_A	Shewanellaceae	Shewanella	Shewanella amazonensis	3054	1	0	0	0	0	0	0	0	0
2630968711	Pseudomonadota	Gammaproteobacteria	Enterobacterales_A	Shewanellaceae	Shewanella	Shewanella aquimarina	3262	1	0	0	0	0	0	0	0	0
2900429846	Pseudomonadota	Gammaproteobacteria	Enterobacterales_A	Shewanellaceae	Shewanella	Shewanella atlantica	13595	1	0	0	0	0	0	0	0	0
2855995563	Pseudomonadota	Gammaproteobacteria	Enterobacterales_A	Shewanellaceae	Shewanella	Shewanella baltica	215	13	0	0	0	0	0	0	0	0
2902540964	Pseudomonadota	Gammaproteobacteria	Enterobacterales_A	Shewanellaceae	Shewanella	Shewanella canadensis	13701	1	0	0	0	0	0	0	0	0
2791355117	Pseudomonadota	Gammaproteobacteria	Enterobacterales_A	Shewanellaceae	Shewanella	Shewanella carassii	8754	1	0	0	0	0	0	0	0	0
2859028064	Pseudomonadota	Gammaproteobacteria	Enterobacterales_A	Shewanellaceae	Shewanella	Shewanella chilikensis	6888	3	0	0	0	0	0	0	0	0
2545555858	Pseudomonadota	Gammaproteobacteria	Enterobacterales_A	Shewanellaceae	Shewanella	Shewanella colwelliana	7693	2	0	0	0	0	0	0	0	0
2859022990	Pseudomonadota	Gammaproteobacteria	Enterobacterales_A	Shewanellaceae	Shewanella	Shewanella corallii	11149	1	0	0	0	0	0	0	0	0
2528768161	Pseudomonadota	Gammaproteobacteria	Enterobacterales_A	Shewanellaceae	Shewanella	Shewanella decolorationis	5719	2	0	0	0	0	0	0	0	0
2791354784	Pseudomonadota	Gammaproteobacteria	Enterobacterales_A	Shewanellaceae	Shewanella	Shewanella electrodiphila	8602	1	0	0	0	0	0	0	0	0
2902561970	Pseudomonadota	Gammaproteobacteria	Enterobacterales_A	Shewanellaceae	Shewanella	Shewanella eurypsychrophilus	13702	1	0	0	0	0	0	0	0	0
2545555820	Pseudomonadota	Gammaproteobacteria	Enterobacterales_A	Shewanellaceae	Shewanella	Shewanella fidelis	11148	2	0	0	0	0	0	0	0	0
2784746679	Pseudomonadota	Gammaproteobacteria	Enterobacterales_A	Shewanellaceae	Shewanella	Shewanella fodinae	8106	1	0	0	0	0	0	0	0	0
2728369144	Pseudomonadota	Gammaproteobacteria	Enterobacterales_A	Shewanellaceae	Shewanella	Shewanella frigidimarina	5517	3	0	0	0	0	0	0	0	0
2775507002	Pseudomonadota	Gammaproteobacteria	Enterobacterales_A	Shewanellaceae	Shewanella	Shewanella hafniensis	7911	1	0	0	0	0	0	0	0	0
641522648	Pseudomonadota	Gammaproteobacteria	Enterobacterales_A	Shewanellaceae	Shewanella	Shewanella halifaxensis	14264	1	0	0	0	0	0	0	0	0
2848249004	Pseudomonadota	Gammaproteobacteria	Enterobacterales_A	Shewanellaceae	Shewanella	Shewanella indica	329	4	0	0	0	0	0	0	0	0
2900479859	Pseudomonadota	Gammaproteobacteria	Enterobacterales_A	Shewanellaceae	Shewanella	Shewanella insulae	13598	1	0	0	0	0	0	0	0	0
2900490850	Pseudomonadota	Gammaproteobacteria	Enterobacterales_A	Shewanellaceae	Shewanella	Shewanella intestini	13599	1	0	0	0	0	0	0	0	0
2751185848	Pseudomonadota	Gammaproteobacteria	Enterobacterales_A	Shewanellaceae	Shewanella	Shewanella japonica	5884	3	0	0	0	0	0	0	0	0
2843904799	Pseudomonadota	Gammaproteobacteria	Enterobacterales_A	Shewanellaceae	Shewanella	Shewanella khirikhana	10658	1	0	0	0	0	0	0	0	0
2900453558	Pseudomonadota	Gammaproteobacteria	Enterobacterales_A	Shewanellaceae	Shewanella	Shewanella litoralis	13596	1	0	0	0	0	0	0	0	0
2841636228	Pseudomonadota	Gammaproteobacteria	Enterobacterales_A	Shewanellaceae	Shewanella	Shewanella livingstonensis	10586	1	0	0	0	0	0	0	0	0
2521172611	Pseudomonadota	Gammaproteobacteria	Enterobacterales_A	Shewanellaceae	Shewanella	Shewanella loihica	3174	1	0	0	0	0	0	0	0	0
2609460317	Pseudomonadota	Gammaproteobacteria	Enterobacterales_A	Shewanellaceae	Shewanella	Shewanella mangrovi	2087	1	0	0	0	0	0	0	0	0
2585427913	Pseudomonadota	Gammaproteobacteria	Enterobacterales_A	Shewanellaceae	Shewanella	Shewanella marina	1239	1	0	0	0	0	0	0	0	0
2627853641	Pseudomonadota	Gammaproteobacteria	Enterobacterales_A	Shewanellaceae	Shewanella	Shewanella marisflavi	2606	2	0	0	0	0	0	0	0	0
2888147557	Pseudomonadota	Gammaproteobacteria	Enterobacterales_A	Shewanellaceae	Shewanella	Shewanella maritima	12723	2	0	0	0	0	0	0	0	0
2681812898	Pseudomonadota	Gammaproteobacteria	Enterobacterales_A	Shewanellaceae	Shewanella	Shewanella morhuae	4980	2	0	0	0	0	0	0	0	0
2902536413	Pseudomonadota	Gammaproteobacteria	Enterobacterales_A	Shewanellaceae	Shewanella	Shewanella oncorhynchi	7513	4	0	0	0	0	0	0	0	0
637000258	Pseudomonadota	Gammaproteobacteria	Enterobacterales_A	Shewanellaceae	Shewanella	Shewanella oneidensis	14175	1	0	0	0	0	0	0	0	0
641228508	Pseudomonadota	Gammaproteobacteria	Enterobacterales_A	Shewanellaceae	Shewanella	Shewanella pealeana	14254	1	0	0	0	0	0	0	0	0
2911948674	Pseudomonadota	Gammaproteobacteria	Enterobacterales_A	Shewanellaceae	Shewanella	Shewanella polaris	14106	1	0	0	0	0	0	0	0	0
2902552904	Pseudomonadota	Gammaproteobacteria	Enterobacterales_A	Shewanellaceae	Shewanella	Shewanella psychromarinicola	7912	2	0	0	0	0	0	0	0	0
2579779173	Pseudomonadota	Gammaproteobacteria	Enterobacterales_A	Shewanellaceae	Shewanella	Shewanella psychrophila	996	1	0	0	0	0	0	0	0	0
2823885149	Pseudomonadota	Gammaproteobacteria	Enterobacterales_A	Shewanellaceae	Shewanella	Shewanella putrefaciens	326	7	0	0	0	0	0	0	0	0
2900462501	Pseudomonadota	Gammaproteobacteria	Enterobacterales_A	Shewanellaceae	Shewanella	Shewanella salipaludis	13597	1	0	0	0	0	0	0	0	0
640753050	Pseudomonadota	Gammaproteobacteria	Enterobacterales_A	Shewanellaceae	Shewanella	Shewanella sediminis	14241	1	0	0	0	0	0	0	0	0
2855991250	Pseudomonadota	Gammaproteobacteria	Enterobacterales_A	Shewanellaceae	Shewanella	Shewanella seohaensis	7375	2	0	0	0	0	0	0	0	0
637000259	Pseudomonadota	Gammaproteobacteria	Enterobacterales_A	Shewanellaceae	Shewanella	Shewanella sp000014685	14176	2	0	0	0	0	0	0	0	0
639633058	Pseudomonadota	Gammaproteobacteria	Enterobacterales_A	Shewanellaceae	Shewanella	Shewanella sp000203935	11712	2	0	0	0	0	0	0	0	0
651324098	Pseudomonadota	Gammaproteobacteria	Enterobacterales_A	Shewanellaceae	Shewanella	Shewanella sp000217915	14822	1	0	0	0	0	0	0	0	0
2856004735	Pseudomonadota	Gammaproteobacteria	Enterobacterales_A	Shewanellaceae	Shewanella	Shewanella sp001957125	11058	1	0	0	0	0	0	0	0	0
2859032106	Pseudomonadota	Gammaproteobacteria	Enterobacterales_A	Shewanellaceae	Shewanella	Shewanella sp001957135	11150	1	0	0	0	0	0	0	0	0
2775507000	Pseudomonadota	Gammaproteobacteria	Enterobacterales_A	Shewanellaceae	Shewanella	Shewanella sp002836205	7909	4	0	0	0	0	0	0	0	0
2888151755	Pseudomonadota	Gammaproteobacteria	Enterobacterales_A	Shewanellaceae	Shewanella	Shewanella sp002836315	7910	2	0	0	0	0	0	0	0	0
2791354788	Pseudomonadota	Gammaproteobacteria	Enterobacterales_A	Shewanellaceae	Shewanella	Shewanella sp002873135	8603	4	0	0	0	0	0	0	0	0
2888160166	Pseudomonadota	Gammaproteobacteria	Enterobacterales_A	Shewanellaceae	Shewanella	Shewanella sp006494715	12725	1	0	0	0	0	0	0	0	0
2874028407	Pseudomonadota	Gammaproteobacteria	Enterobacterales_A	Shewanellaceae	Shewanella	Shewanella sp009663145	11825	1	0	0	0	0	0	0	0	0
2900466383	Pseudomonadota	Gammaproteobacteria	Enterobacterales_A	Shewanellaceae	Shewanella	Shewanella vesiculosa	8601	2	0	0	0	0	0	0	0	0
2546825523	Pseudomonadota	Gammaproteobacteria	Enterobacterales_A	Shewanellaceae	Shewanella	Shewanella waksmanii	13869	2	0	0	0	0	0	0	0	0
641522649	Pseudomonadota	Gammaproteobacteria	Enterobacterales_A	Shewanellaceae	Shewanella	Shewanella woodyi	13797	2	0	0	0	0	0	0	0	0
2546826727	Pseudomonadota	Gammaproteobacteria	Enterobacterales_A	Shewanellaceae	Shewanella	Shewanella xiamenensis	4199	9	0	0	0	0	0	0	0	0
2808606510	Pseudomonadota	Gammaproteobacteria	Enterobacterales_A	Succinivibrionaceae	Anaerobiospirillum_A	Anaerobiospirillum_A thomasii	9286	2	0	0	0	0	0	0	0	0
2887651092	Pseudomonadota	Gammaproteobacteria	Enterobacterales_A	Succinivibrionaceae	Succinatimonas	Succinatimonas hippei	12662	2	0	0	0	0	0	0	0	0
2585428075	Pseudomonadota	Gammaproteobacteria	Enterobacterales_A	Succinivibrionaceae	Succinivibrio	Succinivibrio dextrinosolvens	1293	2	0	0	0	0	0	0	0	0
2595698228	Pseudomonadota	Gammaproteobacteria	Enterobacterales_A	Succinivibrionaceae	Succinivibrio	Succinivibrio dextrinosolvens_B	1488	1	0	0	0	0	0	0	0	0
2799112350	Pseudomonadota	Gammaproteobacteria	Enterobacterales_A	Succinivibrionaceae	Succinivibrio	Succinivibrio sp900315395	8994	1	0	0	0	0	0	0	0	0
2895876896	Pseudomonadota	Gammaproteobacteria	Enterobacterales_A	Vibrionaceae	Aliivibrio	Aliivibrio finisterrensis	13343	10	0	0	0	0	0	0	0	0
2551306049	Pseudomonadota	Gammaproteobacteria	Enterobacterales_A	Vibrionaceae	Aliivibrio	Aliivibrio fischeri	2802	28	0	0	0	0	0	0	0	0
643348506	Pseudomonadota	Gammaproteobacteria	Enterobacterales_A	Vibrionaceae	Aliivibrio	Aliivibrio salmonicida_A	7782	5	0	0	0	0	0	0	0	0
2728369058	Pseudomonadota	Gammaproteobacteria	Enterobacterales_A	Vibrionaceae	Aliivibrio	Aliivibrio sifiae	5067	6	0	0	0	0	0	0	0	0
2751185803	Pseudomonadota	Gammaproteobacteria	Enterobacterales_A	Vibrionaceae	Aliivibrio	Aliivibrio sp001690985	7190	3	0	0	0	0	0	0	0	0
2834050094	Pseudomonadota	Gammaproteobacteria	Enterobacterales_A	Vibrionaceae	Aliivibrio	Aliivibrio sp900312675	10144	1	0	0	0	0	0	0	0	0
2627853855	Pseudomonadota	Gammaproteobacteria	Enterobacterales_A	Vibrionaceae	Aliivibrio	Aliivibrio wodanis	2646	1	0	0	0	0	0	0	0	0
2881972992	Pseudomonadota	Gammaproteobacteria	Enterobacterales_A	Vibrionaceae	Enterovibrio	Enterovibrio baiacu	12038	1	0	0	0	0	0	0	0	0
2556921009	Pseudomonadota	Gammaproteobacteria	Enterobacterales_A	Vibrionaceae	Enterovibrio	Enterovibrio calviensis	14450	1	0	0	0	0	0	0	0	0
2713897040	Pseudomonadota	Gammaproteobacteria	Enterobacterales_A	Vibrionaceae	Enterovibrio	Enterovibrio celer	6165	1	0	0	0	0	0	0	0	0
2724679056	Pseudomonadota	Gammaproteobacteria	Enterobacterales_A	Vibrionaceae	Enterovibrio	Enterovibrio coralii	6443	1	0	0	0	0	0	0	0	0
647000258	Pseudomonadota	Gammaproteobacteria	Enterobacterales_A	Vibrionaceae	Enterovibrio	Enterovibrio hollisae	6305	4	0	0	0	0	0	0	0	0
2663763294	Pseudomonadota	Gammaproteobacteria	Enterobacterales_A	Vibrionaceae	Enterovibrio	Enterovibrio indicus	4583	1	0	0	0	0	0	0	0	0
2684622615	Pseudomonadota	Gammaproteobacteria	Enterobacterales_A	Vibrionaceae	Enterovibrio	Enterovibrio marinus	5072	1	0	0	0	0	0	0	0	0
2568526010	Pseudomonadota	Gammaproteobacteria	Enterobacterales_A	Vibrionaceae	Enterovibrio	Enterovibrio nigricans	14644	1	0	0	0	0	0	0	0	0
2599185265	Pseudomonadota	Gammaproteobacteria	Enterobacterales_A	Vibrionaceae	Enterovibrio	Enterovibrio norvegicus	1754	14	0	0	0	0	0	0	0	0
2551306062	Pseudomonadota	Gammaproteobacteria	Enterobacterales_A	Vibrionaceae	Enterovibrio	Enterovibrio norvegicus_A	14381	3	0	0	0	0	0	0	0	0
2681813021	Pseudomonadota	Gammaproteobacteria	Enterobacterales_A	Vibrionaceae	JCM-19050	JCM-19050 sp001310455	5009	1	0	0	0	0	0	0	0	0
2757320852	Pseudomonadota	Gammaproteobacteria	Enterobacterales_A	Vibrionaceae	Paraphotobacterium	Paraphotobacterium marinum	7335	1	0	0	0	0	0	0	0	0
2905545480	Pseudomonadota	Gammaproteobacteria	Enterobacterales_A	Vibrionaceae	Photobacterium	Photobacterium alginatilyticum	13796	1	0	0	0	0	0	0	0	0
2871188807	Pseudomonadota	Gammaproteobacteria	Enterobacterales_A	Vibrionaceae	Photobacterium	Photobacterium angustum	7689	24	0	0	0	0	0	0	0	0
2671180362	Pseudomonadota	Gammaproteobacteria	Enterobacterales_A	Vibrionaceae	Photobacterium	Photobacterium aphoticum	4783	2	0	0	0	0	0	0	0	0
2713896763	Pseudomonadota	Gammaproteobacteria	Enterobacterales_A	Vibrionaceae	Photobacterium	Photobacterium aquae	6137	1	0	0	0	0	0	0	0	0
2728369052	Pseudomonadota	Gammaproteobacteria	Enterobacterales_A	Vibrionaceae	Photobacterium	Photobacterium aquimaris	6537	5	0	0	0	0	0	0	0	0
2834622580	Pseudomonadota	Gammaproteobacteria	Enterobacterales_A	Vibrionaceae	Photobacterium	Photobacterium carnosum	10193	1	0	0	0	0	0	0	0	0
2885236679	Pseudomonadota	Gammaproteobacteria	Enterobacterales_A	Vibrionaceae	Photobacterium	Photobacterium chitinilyticum	12439	1	0	0	0	0	0	0	0	0
2858417275	Pseudomonadota	Gammaproteobacteria	Enterobacterales_A	Vibrionaceae	Photobacterium	Photobacterium damselae	7778	13	0	0	0	0	0	0	0	0
2873889650	Pseudomonadota	Gammaproteobacteria	Enterobacterales_A	Vibrionaceae	Photobacterium	Photobacterium frigidiphilum	11819	1	0	0	0	0	0	0	0	0
2645727918	Pseudomonadota	Gammaproteobacteria	Enterobacterales_A	Vibrionaceae	Photobacterium	Photobacterium gaetbulicola	4043	2	0	0	0	0	0	0	0	0
2711768099	Pseudomonadota	Gammaproteobacteria	Enterobacterales_A	Vibrionaceae	Photobacterium	Photobacterium galatheae	6087	1	0	0	0	0	0	0	0	0
2868869919	Pseudomonadota	Gammaproteobacteria	Enterobacterales_A	Vibrionaceae	Photobacterium	Photobacterium ganghwense	6138	2	0	0	0	0	0	0	0	0
2524614658	Pseudomonadota	Gammaproteobacteria	Enterobacterales_A	Vibrionaceae	Photobacterium	Photobacterium halotolerans	5611	1	0	0	0	0	0	0	0	0
2627853713	Pseudomonadota	Gammaproteobacteria	Enterobacterales_A	Vibrionaceae	Photobacterium	Photobacterium halotolerans_A	2617	1	0	0	0	0	0	0	0	0
2868861791	Pseudomonadota	Gammaproteobacteria	Enterobacterales_A	Vibrionaceae	Photobacterium	Photobacterium iliopiscarium	7193	7	0	0	0	0	0	0	0	0
2902459631	Pseudomonadota	Gammaproteobacteria	Enterobacterales_A	Vibrionaceae	Photobacterium	Photobacterium indicum	13699	1	0	0	0	0	0	0	0	0
2900345122	Pseudomonadota	Gammaproteobacteria	Enterobacterales_A	Vibrionaceae	Photobacterium	Photobacterium jeanii	13591	2	0	0	0	0	0	0	0	0
2873871202	Pseudomonadota	Gammaproteobacteria	Enterobacterales_A	Vibrionaceae	Photobacterium	Photobacterium kishitanii	2425	23	0	0	0	0	0	0	0	0
2878592099	Pseudomonadota	Gammaproteobacteria	Enterobacterales_A	Vibrionaceae	Photobacterium	Photobacterium leiognathi	4934	12	0	0	0	0	0	0	0	0
2858412674	Pseudomonadota	Gammaproteobacteria	Enterobacterales_A	Vibrionaceae	Photobacterium	Photobacterium lipolyticum	11142	1	0	0	0	0	0	0	0	0
2902469402	Pseudomonadota	Gammaproteobacteria	Enterobacterales_A	Vibrionaceae	Photobacterium	Photobacterium lucens	3479	4	0	0	0	0	0	0	0	0
2858373912	Pseudomonadota	Gammaproteobacteria	Enterobacterales_A	Vibrionaceae	Photobacterium	Photobacterium lutimaris	7631	2	0	0	0	0	0	0	0	0
2882745610	Pseudomonadota	Gammaproteobacteria	Enterobacterales_A	Vibrionaceae	Photobacterium	Photobacterium malacitanum	7698	6	0	0	0	0	0	0	0	0
2751185811	Pseudomonadota	Gammaproteobacteria	Enterobacterales_A	Vibrionaceae	Photobacterium	Photobacterium marinum	7192	1	0	0	0	0	0	0	0	0
2772190759	Pseudomonadota	Gammaproteobacteria	Enterobacterales_A	Vibrionaceae	Photobacterium	Photobacterium phosphoreum	7685	22	0	0	0	0	0	0	0	0
2834626906	Pseudomonadota	Gammaproteobacteria	Enterobacterales_A	Vibrionaceae	Photobacterium	Photobacterium piscicola	10194	2	0	0	0	0	0	0	0	0
2876205751	Pseudomonadota	Gammaproteobacteria	Enterobacterales_A	Vibrionaceae	Photobacterium	Photobacterium profundum	30	2	0	0	0	0	0	0	0	0
637000206	Pseudomonadota	Gammaproteobacteria	Enterobacterales_A	Vibrionaceae	Photobacterium	Photobacterium profundum_A	14162	1	0	0	0	0	0	0	0	0
2882267562	Pseudomonadota	Gammaproteobacteria	Enterobacterales_A	Vibrionaceae	Photobacterium	Photobacterium proteolyticum	12077	1	0	0	0	0	0	0	0	0
2858392212	Pseudomonadota	Gammaproteobacteria	Enterobacterales_A	Vibrionaceae	Photobacterium	Photobacterium rosenbergii	5829	2	0	0	0	0	0	0	0	0
2855133527	Pseudomonadota	Gammaproteobacteria	Enterobacterales_A	Vibrionaceae	Photobacterium	Photobacterium salinisoli	11025	1	0	0	0	0	0	0	0	0
2902482210	Pseudomonadota	Gammaproteobacteria	Enterobacterales_A	Vibrionaceae	Photobacterium	Photobacterium sanctipauli	3584	2	0	0	0	0	0	0	0	0
2873884416	Pseudomonadota	Gammaproteobacteria	Enterobacterales_A	Vibrionaceae	Photobacterium	Photobacterium sanguinicancri	6439	2	0	0	0	0	0	0	0	0
638341151	Pseudomonadota	Gammaproteobacteria	Enterobacterales_A	Vibrionaceae	Photobacterium	Photobacterium sp000153325	14200	1	0	0	0	0	0	0	0	0
2873908731	Pseudomonadota	Gammaproteobacteria	Enterobacterales_A	Vibrionaceae	Photobacterium	Photobacterium sp003026105	11024	8	0	0	0	0	0	0	0	0
2858407585	Pseudomonadota	Gammaproteobacteria	Enterobacterales_A	Vibrionaceae	Photobacterium	Photobacterium swingsii	4150	2	0	0	0	0	0	0	0	0
2871215625	Pseudomonadota	Gammaproteobacteria	Enterobacterales_A	Vibrionaceae	Photobacterium	Photobacterium toruni	11757	1	0	0	0	0	0	0	0	0
2579778798	Pseudomonadota	Gammaproteobacteria	Enterobacterales_A	Vibrionaceae	Salinivibrio	Salinivibrio costicola	940	9	0	0	0	0	0	0	0	0
2840659045	Pseudomonadota	Gammaproteobacteria	Enterobacterales_A	Vibrionaceae	Salinivibrio	Salinivibrio kushneri	7154	11	0	0	0	0	0	0	0	0
2834265729	Pseudomonadota	Gammaproteobacteria	Enterobacterales_A	Vibrionaceae	Salinivibrio	Salinivibrio proteolyticus	7153	4	0	0	0	0	0	0	0	0
2791354969	Pseudomonadota	Gammaproteobacteria	Enterobacterales_A	Vibrionaceae	Salinivibrio	Salinivibrio sharmensis	8682	1	0	0	0	0	0	0	0	0
2791354968	Pseudomonadota	Gammaproteobacteria	Enterobacterales_A	Vibrionaceae	Salinivibrio	Salinivibrio siamensis	4101	10	0	0	0	0	0	0	0	0
2582580988	Pseudomonadota	Gammaproteobacteria	Enterobacterales_A	Vibrionaceae	Salinivibrio	Salinivibrio socompensis	1058	2	0	0	0	0	0	0	0	0
2695421045	Pseudomonadota	Gammaproteobacteria	Enterobacterales_A	Vibrionaceae	Salinivibrio	Salinivibrio sp900141775	5795	1	0	0	0	0	0	0	0	0
2788500172	Pseudomonadota	Gammaproteobacteria	Enterobacterales_A	Vibrionaceae	Thaumasiovibrio	Thaumasiovibrio occultus	8447	1	0	0	0	0	0	0	0	0
2788500171	Pseudomonadota	Gammaproteobacteria	Enterobacterales_A	Vibrionaceae	Thaumasiovibrio	Thaumasiovibrio subtropicus	8446	1	0	0	0	0	0	0	0	0
2791354993	Pseudomonadota	Gammaproteobacteria	Enterobacterales_A	Vibrionaceae	Veronia	Veronia pacifica	8687	1	0	0	0	0	0	0	0	0
2663763344	Pseudomonadota	Gammaproteobacteria	Enterobacterales_A	Vibrionaceae	Vibrio	Vibrio aestuarianus	4587	1	0	0	0	0	0	0	0	0
2860786685	Pseudomonadota	Gammaproteobacteria	Enterobacterales_A	Vibrionaceae	Vibrio	Vibrio alfacsensis	11170	1	0	0	0	0	0	0	0	0
2563366623	Pseudomonadota	Gammaproteobacteria	Enterobacterales_A	Vibrionaceae	Vibrio	Vibrio alginolyticus	914	35	0	0	0	0	0	0	0	0
2816332310	Pseudomonadota	Gammaproteobacteria	Enterobacterales_A	Vibrionaceae	Vibrio	Vibrio anguillarum	4048	36	0	0	0	0	0	0	0	0
2791355440	Pseudomonadota	Gammaproteobacteria	Enterobacterales_A	Vibrionaceae	Vibrio	Vibrio aphrogenes	8863	1	0	0	0	0	0	0	0	0
2880999853	Pseudomonadota	Gammaproteobacteria	Enterobacterales_A	Vibrionaceae	Vibrio	Vibrio aquaticus	11912	1	0	0	0	0	0	0	0	0
2908155829	Pseudomonadota	Gammaproteobacteria	Enterobacterales_A	Vibrionaceae	Vibrio	Vibrio aquimaris	13921	1	0	0	0	0	0	0	0	0
2767802215	Pseudomonadota	Gammaproteobacteria	Enterobacterales_A	Vibrionaceae	Vibrio	Vibrio atlanticus	7467	1	0	0	0	0	0	0	0	0
2806310741	Pseudomonadota	Gammaproteobacteria	Enterobacterales_A	Vibrionaceae	Vibrio	Vibrio azureus	1824	2	0	0	0	0	0	0	0	0
2791355473	Pseudomonadota	Gammaproteobacteria	Enterobacterales_A	Vibrionaceae	Vibrio	Vibrio barjaei	8870	1	0	0	0	0	0	0	0	0
2908087089	Pseudomonadota	Gammaproteobacteria	Enterobacterales_A	Vibrionaceae	Vibrio	Vibrio bathopelagicus	13919	1	0	0	0	0	0	0	0	0
2791355471	Pseudomonadota	Gammaproteobacteria	Enterobacterales_A	Vibrionaceae	Vibrio	Vibrio bivalvicida	3984	2	0	0	0	0	0	0	0	0
649990028	Pseudomonadota	Gammaproteobacteria	Enterobacterales_A	Vibrionaceae	Vibrio	Vibrio brasiliensis	14783	1	0	0	0	0	0	0	0	0
2811995343	Pseudomonadota	Gammaproteobacteria	Enterobacterales_A	Vibrionaceae	Vibrio	Vibrio breoganii	9444	52	0	0	0	0	0	0	0	0
2875345634	Pseudomonadota	Gammaproteobacteria	Enterobacterales_A	Vibrionaceae	Vibrio	Vibrio campbellii	945	27	0	0	0	0	0	0	0	0
649990029	Pseudomonadota	Gammaproteobacteria	Enterobacterales_A	Vibrionaceae	Vibrio	Vibrio caribbeanicus	14784	1	0	0	0	0	0	0	0	0
2860767601	Pseudomonadota	Gammaproteobacteria	Enterobacterales_A	Vibrionaceae	Vibrio	Vibrio casei	7064	2	0	0	0	0	0	0	0	0
2767802214	Pseudomonadota	Gammaproteobacteria	Enterobacterales_A	Vibrionaceae	Vibrio	Vibrio celticus	7466	1	0	0	0	0	0	0	0	0
2844774916	Pseudomonadota	Gammaproteobacteria	Enterobacterales_A	Vibrionaceae	Vibrio	Vibrio chagasii	6538	5	0	0	0	0	0	0	0	0
2844770193	Pseudomonadota	Gammaproteobacteria	Enterobacterales_A	Vibrionaceae	Vibrio	Vibrio chagasii_A	5732	3	0	0	0	0	0	0	0	0
2556921658	Pseudomonadota	Gammaproteobacteria	Enterobacterales_A	Vibrionaceae	Vibrio	Vibrio cholerae	164	415	0	0	0	0	0	0	0	0
2690315852	Pseudomonadota	Gammaproteobacteria	Enterobacterales_A	Vibrionaceae	Vibrio	Vibrio cidicii	5312	1	0	0	0	0	0	0	0	0
2568526007	Pseudomonadota	Gammaproteobacteria	Enterobacterales_A	Vibrionaceae	Vibrio	Vibrio cincinnatiensis	6077	2	0	0	0	0	0	0	0	0
647000336	Pseudomonadota	Gammaproteobacteria	Enterobacterales_A	Vibrionaceae	Vibrio	Vibrio coralliilyticus	970	14	0	0	0	0	0	0	0	0
2645727871	Pseudomonadota	Gammaproteobacteria	Enterobacterales_A	Vibrionaceae	Vibrio	Vibrio coralliirubri	3636	18	0	0	0	0	0	0	0	0
2551306045	Pseudomonadota	Gammaproteobacteria	Enterobacterales_A	Vibrionaceae	Vibrio	Vibrio cortegadensis	14379	1	0	0	0	0	0	0	0	0
2645727710	Pseudomonadota	Gammaproteobacteria	Enterobacterales_A	Vibrionaceae	Vibrio	Vibrio crassostreae	3630	72	0	0	0	0	0	0	0	0
2551306051	Pseudomonadota	Gammaproteobacteria	Enterobacterales_A	Vibrionaceae	Vibrio	Vibrio crassostreae_C	7468	13	0	0	0	0	0	0	0	0
2548876824	Pseudomonadota	Gammaproteobacteria	Enterobacterales_A	Vibrionaceae	Vibrio	Vibrio cyclitrophicus	3527	22	0	0	0	0	0	0	0	0
646311966	Pseudomonadota	Gammaproteobacteria	Enterobacterales_A	Vibrionaceae	Vibrio	Vibrio diabolicus	942	12	0	0	0	0	0	0	0	0
2609460176	Pseudomonadota	Gammaproteobacteria	Enterobacterales_A	Vibrionaceae	Vibrio	Vibrio diazotrophicus	2057	2	0	0	0	0	0	0	0	0
2551306075	Pseudomonadota	Gammaproteobacteria	Enterobacterales_A	Vibrionaceae	Vibrio	Vibrio echinoideorum	14383	1	0	0	0	0	0	0	0	0
2600255071	Pseudomonadota	Gammaproteobacteria	Enterobacterales_A	Vibrionaceae	Vibrio	Vibrio ezurae	1822	1	0	0	0	0	0	0	0	0
2681812983	Pseudomonadota	Gammaproteobacteria	Enterobacterales_A	Vibrionaceae	Vibrio	Vibrio fluvialis	1884	9	0	0	0	0	0	0	0	0
2585427844	Pseudomonadota	Gammaproteobacteria	Enterobacterales_A	Vibrionaceae	Vibrio	Vibrio fortis_A	1214	2	0	0	0	0	0	0	0	0
647000337	Pseudomonadota	Gammaproteobacteria	Enterobacterales_A	Vibrionaceae	Vibrio	Vibrio furnissii	6142	3	0	0	0	0	0	0	0	0
2791355472	Pseudomonadota	Gammaproteobacteria	Enterobacterales_A	Vibrionaceae	Vibrio	Vibrio galatheae	8869	1	0	0	0	0	0	0	0	0
2882410081	Pseudomonadota	Gammaproteobacteria	Enterobacterales_A	Vibrionaceae	Vibrio	Vibrio gangliei	12096	1	0	0	0	0	0	0	0	0
2582581274	Pseudomonadota	Gammaproteobacteria	Enterobacterales_A	Vibrionaceae	Vibrio	Vibrio gazogenes	1094	1	0	0	0	0	0	0	0	0
2773858052	Pseudomonadota	Gammaproteobacteria	Enterobacterales_A	Vibrionaceae	Vibrio	Vibrio gazogenes_A	7788	2	0	0	0	0	0	0	0	0
2563367142	Pseudomonadota	Gammaproteobacteria	Enterobacterales_A	Vibrionaceae	Vibrio	Vibrio halioticoli	14603	1	0	0	0	0	0	0	0	0
2617270906	Pseudomonadota	Gammaproteobacteria	Enterobacterales_A	Vibrionaceae	Vibrio	Vibrio hangzhouensis	2245	1	0	0	0	0	0	0	0	0
2731957638	Pseudomonadota	Gammaproteobacteria	Enterobacterales_A	Vibrionaceae	Vibrio	Vibrio harveyi	959	18	0	0	0	0	0	0	0	0
2648501158	Pseudomonadota	Gammaproteobacteria	Enterobacterales_A	Vibrionaceae	Vibrio	Vibrio hepatarius	4098	1	0	0	0	0	0	0	0	0
2512047077	Pseudomonadota	Gammaproteobacteria	Enterobacterales_A	Vibrionaceae	Vibrio	Vibrio ichthyoenteri	457	1	0	0	0	0	0	0	0	0
2885747374	Pseudomonadota	Gammaproteobacteria	Enterobacterales_A	Vibrionaceae	Vibrio	Vibrio injensis	12500	1	0	0	0	0	0	0	0	0
2571042467	Pseudomonadota	Gammaproteobacteria	Enterobacterales_A	Vibrionaceae	Vibrio	Vibrio jasicida	635	11	0	0	0	0	0	0	0	0
2551306055	Pseudomonadota	Gammaproteobacteria	Enterobacterales_A	Vibrionaceae	Vibrio	Vibrio kanaloae	9141	3	0	0	0	0	0	0	0	0
2806310938	Pseudomonadota	Gammaproteobacteria	Enterobacterales_A	Vibrionaceae	Vibrio	Vibrio lentus	7704	81	0	0	0	0	0	0	0	0
2806310971	Pseudomonadota	Gammaproteobacteria	Enterobacterales_A	Vibrionaceae	Vibrio	Vibrio lentus_A	9258	1	0	0	0	0	0	0	0	0
2524614821	Pseudomonadota	Gammaproteobacteria	Enterobacterales_A	Vibrionaceae	Vibrio	Vibrio litoralis	5661	1	0	0	0	0	0	0	0	0
2609460217	Pseudomonadota	Gammaproteobacteria	Enterobacterales_A	Vibrionaceae	Vibrio	Vibrio maritimus_A	2068	1	0	0	0	0	0	0	0	0
2617271035	Pseudomonadota	Gammaproteobacteria	Enterobacterales_A	Vibrionaceae	Vibrio	Vibrio maritimus_B	2275	1	0	0	0	0	0	0	0	0
2773858056	Pseudomonadota	Gammaproteobacteria	Enterobacterales_A	Vibrionaceae	Vibrio	Vibrio mediterranei	7789	3	0	0	0	0	0	0	0	0
2579778800	Pseudomonadota	Gammaproteobacteria	Enterobacterales_A	Vibrionaceae	Vibrio	Vibrio metoecus	941	9	0	0	0	0	0	0	0	0
2693429614	Pseudomonadota	Gammaproteobacteria	Enterobacterales_A	Vibrionaceae	Vibrio	Vibrio metoecus_B	5356	1	0	0	0	0	0	0	0	0
647000339	Pseudomonadota	Gammaproteobacteria	Enterobacterales_A	Vibrionaceae	Vibrio	Vibrio metschnikovii	9216	2	0	0	0	0	0	0	0	0
2711768174	Pseudomonadota	Gammaproteobacteria	Enterobacterales_A	Vibrionaceae	Vibrio	Vibrio mexicanus	6096	1	0	0	0	0	0	0	0	0
2531839160	Pseudomonadota	Gammaproteobacteria	Enterobacterales_A	Vibrionaceae	Vibrio	Vibrio mimicus	663	9	0	0	0	0	0	0	0	0
2630968428	Pseudomonadota	Gammaproteobacteria	Enterobacterales_A	Vibrionaceae	Vibrio	Vibrio mytili	2773	1	0	0	0	0	0	0	0	0
2582580865	Pseudomonadota	Gammaproteobacteria	Enterobacterales_A	Vibrionaceae	Vibrio	Vibrio natriegens	401	10	0	0	0	0	0	0	0	0
2690315860	Pseudomonadota	Gammaproteobacteria	Enterobacterales_A	Vibrionaceae	Vibrio	Vibrio navarrensis	48	4	0	0	0	0	0	0	0	0
2711768159	Pseudomonadota	Gammaproteobacteria	Enterobacterales_A	Vibrionaceae	Vibrio	Vibrio neptunius	6090	1	0	0	0	0	0	0	0	0
2740892531	Pseudomonadota	Gammaproteobacteria	Enterobacterales_A	Vibrionaceae	Vibrio	Vibrio nereis	6945	1	0	0	0	0	0	0	0	0
2512047078	Pseudomonadota	Gammaproteobacteria	Enterobacterales_A	Vibrionaceae	Vibrio	Vibrio nigripulchritudo	458	13	0	0	0	0	0	0	0	0
2513237346	Pseudomonadota	Gammaproteobacteria	Enterobacterales_A	Vibrionaceae	Vibrio	Vibrio ordalii	600	2	0	0	0	0	0	0	0	0
647000342	Pseudomonadota	Gammaproteobacteria	Enterobacterales_A	Vibrionaceae	Vibrio	Vibrio orientalis	5733	2	0	0	0	0	0	0	0	0
2881032614	Pseudomonadota	Gammaproteobacteria	Enterobacterales_A	Vibrionaceae	Vibrio	Vibrio ouci	11919	1	0	0	0	0	0	0	0	0
2654587515	Pseudomonadota	Gammaproteobacteria	Enterobacterales_A	Vibrionaceae	Vibrio	Vibrio owensii	640	17	0	0	0	0	0	0	0	0
2565956518	Pseudomonadota	Gammaproteobacteria	Enterobacterales_A	Vibrionaceae	Vibrio	Vibrio pacinii	14611	1	0	0	0	0	0	0	0	0
2791355474	Pseudomonadota	Gammaproteobacteria	Enterobacterales_A	Vibrionaceae	Vibrio	Vibrio palustris	8871	1	0	0	0	0	0	0	0	0
2896912464	Pseudomonadota	Gammaproteobacteria	Enterobacterales_A	Vibrionaceae	Vibrio	Vibrio panuliri	12078	2	0	0	0	0	0	0	0	0
2721755783	Pseudomonadota	Gammaproteobacteria	Enterobacterales_A	Vibrionaceae	Vibrio	Vibrio parahaemolyticus	645	341	0	0	0	0	0	0	0	0
2912619132	Pseudomonadota	Gammaproteobacteria	Enterobacterales_A	Vibrionaceae	Vibrio	Vibrio pomeroyi	14127	1	0	0	0	0	0	0	0	0
2574179732	Pseudomonadota	Gammaproteobacteria	Enterobacterales_A	Vibrionaceae	Vibrio	Vibrio porteresiae	692	1	0	0	0	0	0	0	0	0
2600255074	Pseudomonadota	Gammaproteobacteria	Enterobacterales_A	Vibrionaceae	Vibrio	Vibrio proteolyticus	1825	1	0	0	0	0	0	0	0	0
2651869760	Pseudomonadota	Gammaproteobacteria	Enterobacterales_A	Vibrionaceae	Vibrio	Vibrio renipiscarius	2599	2	0	0	0	0	0	0	0	0
2565956521	Pseudomonadota	Gammaproteobacteria	Enterobacterales_A	Vibrionaceae	Vibrio	Vibrio rhizosphaerae	14614	1	0	0	0	0	0	0	0	0
2597490163	Pseudomonadota	Gammaproteobacteria	Enterobacterales_A	Vibrionaceae	Vibrio	Vibrio rhodolitus	1626	1	0	0	0	0	0	0	0	0
2579778863	Pseudomonadota	Gammaproteobacteria	Enterobacterales_A	Vibrionaceae	Vibrio	Vibrio rotiferianus	953	4	0	0	0	0	0	0	0	0
2574179726	Pseudomonadota	Gammaproteobacteria	Enterobacterales_A	Vibrionaceae	Vibrio	Vibrio ruber	689	1	0	0	0	0	0	0	0	0
2877629547	Pseudomonadota	Gammaproteobacteria	Enterobacterales_A	Vibrionaceae	Vibrio	Vibrio rumoiensis	11862	1	0	0	0	0	0	0	0	0
2551306067	Pseudomonadota	Gammaproteobacteria	Enterobacterales_A	Vibrionaceae	Vibrio	Vibrio rumoiensis_A	14382	1	0	0	0	0	0	0	0	0
2579779055	Pseudomonadota	Gammaproteobacteria	Enterobacterales_A	Vibrionaceae	Vibrio	Vibrio sagamiensis	973	1	0	0	0	0	0	0	0	0
2791355469	Pseudomonadota	Gammaproteobacteria	Enterobacterales_A	Vibrionaceae	Vibrio	Vibrio salilacus	8867	1	0	0	0	0	0	0	0	0
2718218187	Pseudomonadota	Gammaproteobacteria	Enterobacterales_A	Vibrionaceae	Vibrio	Vibrio scophthalmi	459	3	0	0	0	0	0	0	0	0
2627854277	Pseudomonadota	Gammaproteobacteria	Enterobacterales_A	Vibrionaceae	Vibrio	Vibrio sinaloensis	2729	2	0	0	0	0	0	0	0	0
649990030	Pseudomonadota	Gammaproteobacteria	Enterobacterales_A	Vibrionaceae	Vibrio	Vibrio sinaloensis_B	14785	1	0	0	0	0	0	0	0	0
2791355475	Pseudomonadota	Gammaproteobacteria	Enterobacterales_A	Vibrionaceae	Vibrio	Vibrio sonorensis	8872	1	0	0	0	0	0	0	0	0
640963044	Pseudomonadota	Gammaproteobacteria	Enterobacterales_A	Vibrionaceae	Vibrio	Vibrio sp000169995	14247	1	0	0	0	0	0	0	0	0
641380451	Pseudomonadota	Gammaproteobacteria	Enterobacterales_A	Vibrionaceae	Vibrio	Vibrio sp000171815	14258	1	0	0	0	0	0	0	0	0
647000344	Pseudomonadota	Gammaproteobacteria	Enterobacterales_A	Vibrionaceae	Vibrio	Vibrio sp000176715	14676	1	0	0	0	0	0	0	0	0
2551306042	Pseudomonadota	Gammaproteobacteria	Enterobacterales_A	Vibrionaceae	Vibrio	Vibrio sp000287055	14378	4	0	0	0	0	0	0	0	0
2551306411	Pseudomonadota	Gammaproteobacteria	Enterobacterales_A	Vibrionaceae	Vibrio	Vibrio sp000316985	14405	1	0	0	0	0	0	0	0	0
2634166501	Pseudomonadota	Gammaproteobacteria	Enterobacterales_A	Vibrionaceae	Vibrio	Vibrio sp000960595	3420	1	0	0	0	0	0	0	0	0
2740892128	Pseudomonadota	Gammaproteobacteria	Enterobacterales_A	Vibrionaceae	Vibrio	Vibrio sp001635455	6908	1	0	0	0	0	0	0	0	0
2882886716	Pseudomonadota	Gammaproteobacteria	Enterobacterales_A	Vibrionaceae	Vibrio	Vibrio sp001676025	12151	2	0	0	0	0	0	0	0	0
2615840528	Pseudomonadota	Gammaproteobacteria	Enterobacterales_A	Vibrionaceae	Vibrio	Vibrio sp002563795	2098	1	0	0	0	0	0	0	0	0
2773857932	Pseudomonadota	Gammaproteobacteria	Enterobacterales_A	Vibrionaceae	Vibrio	Vibrio sp002608565	7767	1	0	0	0	0	0	0	0	0
2791355466	Pseudomonadota	Gammaproteobacteria	Enterobacterales_A	Vibrionaceae	Vibrio	Vibrio sp002873335	8865	3	0	0	0	0	0	0	0	0
2791355441	Pseudomonadota	Gammaproteobacteria	Enterobacterales_A	Vibrionaceae	Vibrio	Vibrio sp002873395	8864	1	0	0	0	0	0	0	0	0
2791355448	Pseudomonadota	Gammaproteobacteria	Enterobacterales_A	Vibrionaceae	Vibrio	Vibrio sp002875705	8862	9	0	0	0	0	0	0	0	0
2791355443	Pseudomonadota	Gammaproteobacteria	Enterobacterales_A	Vibrionaceae	Vibrio	Vibrio sp002877365	8866	1	0	0	0	0	0	0	0	0
2875339223	Pseudomonadota	Gammaproteobacteria	Enterobacterales_A	Vibrionaceae	Vibrio	Vibrio sp011306175	11844	1	0	0	0	0	0	0	0	0
2791355470	Pseudomonadota	Gammaproteobacteria	Enterobacterales_A	Vibrionaceae	Vibrio	Vibrio spartinae	8868	1	0	0	0	0	0	0	0	0
2551306074	Pseudomonadota	Gammaproteobacteria	Enterobacterales_A	Vibrionaceae	Vibrio	Vibrio splendidus	4110	14	0	0	0	0	0	0	0	0
2684622602	Pseudomonadota	Gammaproteobacteria	Enterobacterales_A	Vibrionaceae	Vibrio	Vibrio splendidus_F	5066	2	0	0	0	0	0	0	0	0
2551306058	Pseudomonadota	Gammaproteobacteria	Enterobacterales_A	Vibrionaceae	Vibrio	Vibrio splendidus_I	14380	1	0	0	0	0	0	0	0	0
2908849201	Pseudomonadota	Gammaproteobacteria	Enterobacterales_A	Vibrionaceae	Vibrio	Vibrio taketomensis	13928	2	0	0	0	0	0	0	0	0
2850901066	Pseudomonadota	Gammaproteobacteria	Enterobacterales_A	Vibrionaceae	Vibrio	Vibrio tapetis	10946	1	0	0	0	0	0	0	0	0
2724679825	Pseudomonadota	Gammaproteobacteria	Enterobacterales_A	Vibrionaceae	Vibrio	Vibrio tasmaniensis	6524	1	0	0	0	0	0	0	0	0
2551306080	Pseudomonadota	Gammaproteobacteria	Enterobacterales_A	Vibrionaceae	Vibrio	Vibrio tasmaniensis_A	9522	10	0	0	0	0	0	0	0	0
2671180348	Pseudomonadota	Gammaproteobacteria	Enterobacterales_A	Vibrionaceae	Vibrio	Vibrio tritonius	4782	1	0	0	0	0	0	0	0	0
2627854020	Pseudomonadota	Gammaproteobacteria	Enterobacterales_A	Vibrionaceae	Vibrio	Vibrio tubiashii	460	3	0	0	0	0	0	0	0	0
2654587714	Pseudomonadota	Gammaproteobacteria	Enterobacterales_A	Vibrionaceae	Vibrio	Vibrio tubiashii_A	4350	1	0	0	0	0	0	0	0	0
2897848256	Pseudomonadota	Gammaproteobacteria	Enterobacterales_A	Vibrionaceae	Vibrio	Vibrio vulnificus	53	46	0	0	0	0	0	0	0	0
2617270927	Pseudomonadota	Gammaproteobacteria	Enterobacterales_A	Vibrionaceae	Vibrio	Vibrio xiamenensis	2261	1	0	0	0	0	0	0	0	0
2870258368	Pseudomonadota	Gammaproteobacteria	Enterobacterales_A	Vibrionaceae	Vibrio	Vibrio zhugei	11727	1	0	0	0	0	0	0	0	0
2908151394	Pseudomonadota	Gammaproteobacteria	Enterobacterales_A	Vibrionaceae	Vibrio	Vibrio ziniensis	13920	1	0	0	0	0	0	0	0	0
2740892532	Pseudomonadota	Gammaproteobacteria	Enterobacterales_A	Vibrionaceae	Vibrio	unknown	15223	1	0	0	0	0	0	0	0	0
2667527204	Eremiobacterota	Eremiobacteria	Eremiobacterales	Eremiobacteraceae	Eremiobacter	Eremiobacter antarcticus	4602	1	0	0	0	0	0	0	0	0
2832758694	Bacillota	Bacilli	Erysipelotrichales	Coprobacillaceae	Catenibacterium	Catenibacterium sp000437715	9987	2	0	0	0	0	0	0	0	0
2537561938	Bacillota	Bacilli	Erysipelotrichales	Coprobacillaceae	Eggerthia	Eggerthia catenaformis	3230	2	0	0	0	0	0	0	0	0
2849696109	Bacillota	Bacilli	Erysipelotrichales	Coprobacillaceae	Faecalibacillus	Faecalibacillus faecis	3496	3	0	0	0	0	0	0	0	0
2853975881	Bacillota	Bacilli	Erysipelotrichales	Coprobacillaceae	Faecalibacillus	Faecalibacillus intestinalis	2299	13	0	0	0	0	0	0	0	0
2839200537	Bacillota	Bacilli	Erysipelotrichales	Coprobacillaceae	Faecalibacillus	Faecalibacillus sp003480255	10341	2	0	0	0	0	0	0	0	0
2561511092	Bacillota	Bacilli	Erysipelotrichales	Coprobacillaceae	Kandleria	Kandleria vitulina	1965	7	0	0	0	0	0	0	0	0
2788499828	Bacillota	Bacilli	Erysipelotrichales	Coprobacillaceae	Longibaculum	Longibaculum muris	8330	1	0	0	0	0	0	0	0	0
2788499989	Bacillota	Bacilli	Erysipelotrichales	Coprobacillaceae	Massilimicrobiota	Massilimicrobiota merdigallinarum	8387	5	0	0	0	0	0	0	0	0
2788499995	Bacillota	Bacilli	Erysipelotrichales	Coprobacillaceae	Massilimicrobiota	Massilimicrobiota sp002160865	8390	1	0	0	0	0	0	0	0	0
2561511132	Bacillota	Bacilli	Erysipelotrichales	Coprobacillaceae	Sharpea	Sharpea azabuensis	1963	4	0	0	0	0	0	0	0	0
2600255145	Bacillota	Bacilli	Erysipelotrichales	Coprobacillaceae	Stoquefichus	Stoquefichus massiliensis	1857	2	0	0	0	0	0	0	0	0
2684622538	Bacillota	Bacilli	Erysipelotrichales	Coprobacillaceae	Stoquefichus	Stoquefichus sp001244545	5055	1	0	0	0	0	0	0	0	0
2788500441	Bacillota	Bacilli	Erysipelotrichales	Coprobacillaceae	Thomasclavelia	Thomasclavelia merdavium	8538	1	0	0	0	0	0	0	0	0
641736198	Bacillota	Bacilli	Erysipelotrichales	Coprobacillaceae	Thomasclavelia	Thomasclavelia ramosa	612	9	0	0	0	0	0	0	0	0
2894843961	Bacillota	Bacilli	Erysipelotrichales	Coprobacillaceae	Thomasclavelia	Thomasclavelia saccharogumia	13243	2	0	0	0	0	0	0	0	0
641736169	Bacillota	Bacilli	Erysipelotrichales	Coprobacillaceae	Thomasclavelia	Thomasclavelia spiroformis	9131	5	0	0	0	0	0	0	0	0
2881717282	Bacillota	Bacilli	Erysipelotrichales	Erysipelotrichaceae	Absicoccus	Absicoccus porci	8988	2	0	0	0	0	0	0	0	0
2516493028	Bacillota	Bacilli	Erysipelotrichales	Erysipelotrichaceae	Allobaculum	Allobaculum stercoricanis	2936	1	0	0	0	0	0	0	0	0
2884068351	Bacillota	Bacilli	Erysipelotrichales	Erysipelotrichaceae	Amedibacterium	Amedibacterium intestinale	12292	1	0	0	0	0	0	0	0	0
2588254259	Bacillota	Bacilli	Erysipelotrichales	Erysipelotrichaceae	Anaerorhabdus	Anaerorhabdus furcosa	1372	1	0	0	0	0	0	0	0	0
2788499854	Bacillota	Bacilli	Erysipelotrichales	Erysipelotrichaceae	Breznakia	Breznakia blatticola	8340	1	0	0	0	0	0	0	0	0
647000218	Bacillota	Bacilli	Erysipelotrichales	Erysipelotrichaceae	Bulleidia	Bulleidia extructa	14670	1	0	0	0	0	0	0	0	0
2837734161	Bacillota	Bacilli	Erysipelotrichales	Erysipelotrichaceae	Bulleidia	Bulleidia massiliensis	9040	3	0	0	0	0	0	0	0	0
2832606119	Bacillota	Bacilli	Erysipelotrichales	Erysipelotrichaceae	Bulleidia	Bulleidia moorei	10032	2	0	0	0	0	0	0	0	0
2562617196	Bacillota	Bacilli	Erysipelotrichales	Erysipelotrichaceae	Bulleidia	Bulleidia sp000701725	14578	1	0	0	0	0	0	0	0	0
2799112650	Bacillota	Bacilli	Erysipelotrichales	Erysipelotrichaceae	Bulleidia	Bulleidia timonensis	9039	1	0	0	0	0	0	0	0	0
2861598655	Bacillota	Bacilli	Erysipelotrichales	Erysipelotrichaceae	Catenisphaera	Catenisphaera adipataccumulans	11223	1	0	0	0	0	0	0	0	0
2654588128	Bacillota	Bacilli	Erysipelotrichales	Erysipelotrichaceae	Clostridium_AQ	Clostridium_AQ innocuum	589	4	0	0	0	0	0	0	0	0
2848743395	Bacillota	Bacilli	Erysipelotrichales	Erysipelotrichaceae	Clostridium_AQ	Clostridium_AQ sp003481775	10888	1	0	0	0	0	0	0	0	0
2547132147	Bacillota	Bacilli	Erysipelotrichales	Erysipelotrichaceae	Dielma	Dielma fastidiosa	7608	3	0	0	0	0	0	0	0	0
2585427810	Bacillota	Bacilli	Erysipelotrichales	Erysipelotrichaceae	Dielma	Dielma sp001305055	1196	1	0	0	0	0	0	0	0	0
2788499991	Bacillota	Bacilli	Erysipelotrichales	Erysipelotrichaceae	Dubosiella	Dubosiella newyorkensis	8388	1	0	0	0	0	0	0	0	0
2541047516	Bacillota	Bacilli	Erysipelotrichales	Erysipelotrichaceae	Dubosiella	Dubosiella sp000403415	10798	1	0	0	0	0	0	0	0	0
2891754764	Bacillota	Bacilli	Erysipelotrichales	Erysipelotrichaceae	Erysipelothrix	Erysipelothrix anatis	11812	2	0	0	0	0	0	0	0	0
2891765283	Bacillota	Bacilli	Erysipelotrichales	Erysipelotrichaceae	Erysipelothrix	Erysipelothrix aquatica	13086	1	0	0	0	0	0	0	0	0
2894492305	Bacillota	Bacilli	Erysipelotrichales	Erysipelotrichaceae	Erysipelothrix	Erysipelothrix inopinata	13199	1	0	0	0	0	0	0	0	0
2687453280	Bacillota	Bacilli	Erysipelotrichales	Erysipelotrichaceae	Erysipelothrix	Erysipelothrix larvae	5163	1	0	0	0	0	0	0	0	0
2836765118	Bacillota	Bacilli	Erysipelotrichales	Erysipelotrichaceae	Erysipelothrix	Erysipelothrix rhusiopathiae	4807	8	0	0	0	0	0	0	0	0
2873595552	Bacillota	Bacilli	Erysipelotrichales	Erysipelotrichaceae	Erysipelothrix	Erysipelothrix sp011299615	11811	1	0	0	0	0	0	0	0	0
2873593402	Bacillota	Bacilli	Erysipelotrichales	Erysipelotrichaceae	Erysipelothrix	Erysipelothrix sp011400295	11810	1	0	0	0	0	0	0	0	0
2515154211	Bacillota	Bacilli	Erysipelotrichales	Erysipelotrichaceae	Erysipelothrix	Erysipelothrix tonsillarum	2911	1	0	0	0	0	0	0	0	0
2891767491	Bacillota	Bacilli	Erysipelotrichales	Erysipelotrichaceae	Erysipelothrix	Erysipelothrix urinaevulpis	13087	1	0	0	0	0	0	0	0	0
2861580396	Bacillota	Bacilli	Erysipelotrichales	Erysipelotrichaceae	Faecalicoccus	Faecalicoccus acidiformans	11218	1	0	0	0	0	0	0	0	0
2524614880	Bacillota	Bacilli	Erysipelotrichales	Erysipelotrichaceae	Faecalicoccus	Faecalicoccus pleomorphus	5682	2	0	0	0	0	0	0	0	0
2838893598	Bacillota	Bacilli	Erysipelotrichales	Erysipelotrichaceae	Faecalicoccus	Faecalicoccus sp900546545	10409	1	0	0	0	0	0	0	0	0
2806310952	Bacillota	Bacilli	Erysipelotrichales	Erysipelotrichaceae	Faecalitalea	Faecalitalea cylindroides	9256	2	0	0	0	0	0	0	0	0
2708742648	Bacillota	Bacilli	Erysipelotrichales	Erysipelotrichaceae	GWE2-51-13	GWE2-51-13 sp003520745	5995	2	0	0	0	0	0	0	0	0
2831479950	Bacillota	Bacilli	Erysipelotrichales	Erysipelotrichaceae	Holdemanella	Holdemanella biformis	9909	2	0	0	0	0	0	0	0	0
2850044481	Bacillota	Bacilli	Erysipelotrichales	Erysipelotrichaceae	Holdemanella	Holdemanella porci_A	10937	1	0	0	0	0	0	0	0	0
2832183975	Bacillota	Bacilli	Erysipelotrichales	Erysipelotrichaceae	Holdemania	Holdemania filiformis	9989	1	0	0	0	0	0	0	0	0
2551306369	Bacillota	Bacilli	Erysipelotrichales	Erysipelotrichaceae	Holdemania	Holdemania massiliensis	14403	1	0	0	0	0	0	0	0	0
2791354872	Bacillota	Bacilli	Erysipelotrichales	Erysipelotrichaceae	Longicatena	Longicatena caecimuris	601	4	0	0	0	0	0	0	0	0
2788499994	Bacillota	Bacilli	Erysipelotrichales	Erysipelotrichaceae	Merdibacter	Merdibacter massiliensis	8389	1	0	0	0	0	0	0	0	0
2880983233	Bacillota	Bacilli	Erysipelotrichales	Erysipelotrichaceae	RQZE01	RQZE01 sp003858585	11908	1	0	0	0	0	0	0	0	0
2799112328	Bacillota	Bacilli	Erysipelotrichales	Erysipelotrichaceae	RUG521	RUG521 sp900319675	8989	1	0	0	0	0	0	0	0	0
2788499998	Bacillota	Bacilli	Erysipelotrichales	Erysipelotrichaceae	Traorella	Traorella massiliensis	8391	1	0	0	0	0	0	0	0	0
2582581275	Bacillota_A	Clostridia	Eubacteriales	Alkalibacteraceae	Alkalibacter	Alkalibacter saccharofermentans	1095	1	0	0	0	0	0	0	0	0
2770939553	Bacillota_A	Clostridia	Eubacteriales	Alkalibacteraceae	Alkalibaculum	Alkalibaculum bacchi	7604	1	0	0	0	0	0	0	0	0
2887667708	Bacillota_A	Clostridia	Eubacteriales	Alkalibacteraceae	M08DMB	M08DMB sp009362815	12665	1	0	0	0	0	0	0	0	0
641736193	Bacillota_A	Clostridia	Eubacteriales	Anaerofustaceae	Anaerofustis	Anaerofustis stercorihominis	9913	2	0	0	0	0	0	0	0	0
2654587740	Bacillota_A	Clostridia	Eubacteriales	Eubacteriaceae	Acetobacterium	Acetobacterium bakii	4358	1	0	0	0	0	0	0	0	0
2513237154	Bacillota_A	Clostridia	Eubacteriales	Eubacteriaceae	Acetobacterium	Acetobacterium dehalogenans	530	1	0	0	0	0	0	0	0	0
2887779104	Bacillota_A	Clostridia	Eubacteriales	Eubacteriaceae	Acetobacterium	Acetobacterium sp003260995	12681	1	0	0	0	0	0	0	0	0
2690315663	Bacillota_A	Clostridia	Eubacteriales	Eubacteriaceae	Acetobacterium	Acetobacterium wieringae	5280	1	0	0	0	0	0	0	0	0
2512047040	Bacillota_A	Clostridia	Eubacteriales	Eubacteriaceae	Acetobacterium	Acetobacterium woodii	434	1	0	0	0	0	0	0	0	0
2642422560	Bacillota_A	Clostridia	Eubacteriales	Eubacteriaceae	Eubacterium	Eubacterium callanderi	2539	4	0	0	0	0	0	0	0	0
2814123220	Bacillota_A	Clostridia	Eubacteriales	Eubacteriaceae	Eubacterium	Eubacterium limosum	6953	3	0	0	0	0	0	0	0	0
2841251476	Bacillota_A	Clostridia	Eubacteriales	Eubacteriaceae	Eubacterium	Eubacterium maltosivorans	3723	4	0	0	0	0	0	0	0	0
2642422588	Bacillota_A	Clostridia	Eubacteriales	Eubacteriaceae	Eubacterium_O	Eubacterium_O aggregans	3726	1	0	0	0	0	0	0	0	0
2642422543	Bacillota_A	Clostridia	Eubacteriales	Eubacteriaceae	Eubacterium_O	Eubacterium_O barkeri	3720	1	0	0	0	0	0	0	0	0
2568526006	Bacillota_A	Clostridia	Eubacteriales	Garciellaceae	Garciella	Garciella nitratireducens	7517	2	0	0	0	0	0	0	0	0
2837183177	Actinomycetota	Actinomycetia	Euzebyales	Egibacteraceae	Egibacter	Egibacter rhizosphaerae	10326	1	0	0	0	0	0	0	0	0
2832010975	Actinomycetota	Actinomycetia	Euzebyales	Euzebyaceae	Euzebya	Euzebya rosea	9968	1	0	0	0	0	0	0	0	0
2831856209	Actinomycetota	Actinomycetia	Euzebyales	Euzebyaceae	Euzebya	Euzebya tangerina	9953	1	0	0	0	0	0	0	0	0
2831794051	Bacillota	Bacilli	Exiguobacterales	Exiguobacteraceae	Exiguobacterium	Exiguobacterium aestuarii	9944	1	0	0	0	0	0	0	0	0
2619619136	Bacillota	Bacilli	Exiguobacterales	Exiguobacteraceae	Exiguobacterium	Exiguobacterium alkaliphilum	2399	1	0	0	0	0	0	0	0	0
2562617001	Bacillota	Bacilli	Exiguobacterales	Exiguobacteraceae	Exiguobacterium	Exiguobacterium aurantiacum	9969	2	0	0	0	0	0	0	0	0
2886515281	Bacillota	Bacilli	Exiguobacterales	Exiguobacteraceae	Exiguobacterium	Exiguobacterium aurantiacum_A	9974	13	0	0	0	0	0	0	0	0
2545824762	Bacillota	Bacilli	Exiguobacterales	Exiguobacteraceae	Exiguobacterium	Exiguobacterium chiriqhucha	5890	3	0	0	0	0	0	0	0	0
2558860114	Bacillota	Bacilli	Exiguobacterales	Exiguobacteraceae	Exiguobacterium	Exiguobacterium marinum	14493	1	0	0	0	0	0	0	0	0
2636416098	Bacillota	Bacilli	Exiguobacterales	Exiguobacteraceae	Exiguobacterium	Exiguobacterium mexicanum	3574	1	0	0	0	0	0	0	0	0
2889335120	Bacillota	Bacilli	Exiguobacterales	Exiguobacteraceae	Exiguobacterium	Exiguobacterium profundum_A	680	4	0	0	0	0	0	0	0	0
2831575413	Bacillota	Bacilli	Exiguobacterales	Exiguobacteraceae	Exiguobacterium	Exiguobacterium sp003331145	9922	1	0	0	0	0	0	0	0	0
2832045253	Bacillota	Bacilli	Exiguobacterales	Exiguobacteraceae	Exiguobacterium	Exiguobacterium sp003467445	9975	1	0	0	0	0	0	0	0	0
2883261026	Bacillota	Bacilli	Exiguobacterales	Exiguobacteraceae	Exiguobacterium	Exiguobacterium sp004336985	11993	2	0	0	0	0	0	0	0	0
2562617000	Bacillota	Bacilli	Exiguobacterales	Exiguobacteraceae	Exiguobacterium_A	Exiguobacterium_A acetylicum	4171	6	0	0	0	0	0	0	0	0
2563366501	Bacillota	Bacilli	Exiguobacterales	Exiguobacteraceae	Exiguobacterium_A	Exiguobacterium_A antarcticum	3087	2	0	0	0	0	0	0	0	0
2831388547	Bacillota	Bacilli	Exiguobacterales	Exiguobacteraceae	Exiguobacterium_A	Exiguobacterium_A flavidum	9900	1	0	0	0	0	0	0	0	0
2808606713	Bacillota	Bacilli	Exiguobacterales	Exiguobacteraceae	Exiguobacterium_A	Exiguobacterium_A indicum	2182	8	0	0	0	0	0	0	0	0
2562617200	Bacillota	Bacilli	Exiguobacterales	Exiguobacteraceae	Exiguobacterium_A	Exiguobacterium_A oxidotolerans	7748	2	0	0	0	0	0	0	0	0
641522626	Bacillota	Bacilli	Exiguobacterales	Exiguobacteraceae	Exiguobacterium_A	Exiguobacterium_A sibiricum	14261	1	0	0	0	0	0	0	0	0
2558860168	Bacillota	Bacilli	Exiguobacterales	Exiguobacteraceae	Exiguobacterium_A	Exiguobacterium_A sibiricum_A	14510	1	0	0	0	0	0	0	0	0
2645727819	Bacillota	Bacilli	Exiguobacterales	Exiguobacteraceae	Exiguobacterium_A	Exiguobacterium_A sp001275385	4032	1	0	0	0	0	0	0	0	0
2643221927	Bacillota	Bacilli	Exiguobacterales	Exiguobacteraceae	Exiguobacterium_A	Exiguobacterium_A sp001423965	866	2	0	0	0	0	0	0	0	0
2885437305	Bacillota	Bacilli	Exiguobacterales	Exiguobacteraceae	Exiguobacterium_A	Exiguobacterium_A sp001870785	12456	1	0	0	0	0	0	0	0	0
2883250424	Bacillota	Bacilli	Exiguobacterales	Exiguobacteraceae	Exiguobacterium_A	Exiguobacterium_A sp003339585	12175	1	0	0	0	0	0	0	0	0
2909961338	Bacillota	Bacilli	Exiguobacterales	Exiguobacteraceae	Exiguobacterium_A	Exiguobacterium_A sp004339505	7738	2	0	0	0	0	0	0	0	0
2831332355	Bacillota	Bacilli	Exiguobacterales	Exiguobacteraceae	Exiguobacterium_A	Exiguobacterium_A undae	9889	4	0	0	0	0	0	0	0	0
2910031632	Pseudomonadota	Alphaproteobacteria	Ferrovibrionales	Ferrovibrionaceae	Ferrovibrio	Ferrovibrio terrae	13952	1	0	0	0	0	0	0	0	0
2558860198	Armatimonadota	Fimbriimonadia	Fimbriimonadales	Fimbriimonadaceae	Fimbriimonas	Fimbriimonas ginsengisoli	14513	1	0	0	0	0	0	0	0	0
2778261053	Bacteroidota	Bacteroidia	Flavobacteriales	BACL11	BACL11	BACL11 sp002730985	8031	1	0	0	0	0	0	0	0	0
2667527226	Bacteroidota	Bacteroidia	Flavobacteriales	Flavobacteriaceae	Aegicerativicinus	Aegicerativicinus sp900104375	4608	1	0	0	0	0	0	0	0	0
2634166310	Bacteroidota	Bacteroidia	Flavobacteriales	Flavobacteriaceae	Algibacter	Algibacter lectus	3349	2	0	0	0	0	0	0	0	0
2891498166	Bacteroidota	Bacteroidia	Flavobacteriales	Flavobacteriaceae	Algibacter	Algibacter pacificus	13053	1	0	0	0	0	0	0	0	0
2654587648	Bacteroidota	Bacteroidia	Flavobacteriales	Flavobacteriaceae	Algibacter_A	Algibacter_A alginicilyticus	4339	1	0	0	0	0	0	0	0	0
2861381790	Bacteroidota	Bacteroidia	Flavobacteriales	Flavobacteriaceae	Algibacter_B	Algibacter_B amylolyticus	11204	1	0	0	0	0	0	0	0	0
2835005035	Bacteroidota	Bacteroidia	Flavobacteriales	Flavobacteriaceae	Algibacter_B	Algibacter_B marinivivus	10223	1	0	0	0	0	0	0	0	0
2615840709	Bacteroidota	Bacteroidia	Flavobacteriales	Flavobacteriaceae	Algibacter_B	Algibacter_B pectinivorans	2143	1	0	0	0	0	0	0	0	0
2622736504	Bacteroidota	Bacteroidia	Flavobacteriales	Flavobacteriaceae	Algorimicrobium	Algorimicrobium echini	2458	1	0	0	0	0	0	0	0	0
2627853601	Bacteroidota	Bacteroidia	Flavobacteriales	Flavobacteriaceae	Altibacter	Altibacter sp002813135	2593	1	0	0	0	0	0	0	0	0
2693429858	Bacteroidota	Bacteroidia	Flavobacteriales	Flavobacteriaceae	Aquimarina	Aquimarina intermedia	5370	1	0	0	0	0	0	0	0	0
2574179777	Bacteroidota	Bacteroidia	Flavobacteriales	Flavobacteriaceae	Arenibacter	Arenibacter algicola	713	4	0	0	0	0	0	0	0	0
2835208423	Bacteroidota	Bacteroidia	Flavobacteriales	Flavobacteriaceae	Arenibacter	Arenibacter amylolyticus	10248	2	0	0	0	0	0	0	0	0
2881742046	Bacteroidota	Bacteroidia	Flavobacteriales	Flavobacteriaceae	Arenibacter	Arenibacter aquaticus	12013	1	0	0	0	0	0	0	0	0
2791354975	Bacteroidota	Bacteroidia	Flavobacteriales	Flavobacteriaceae	Arenibacter	Arenibacter catalasegens	8684	1	0	0	0	0	0	0	0	0
2523231023	Bacteroidota	Bacteroidia	Flavobacteriales	Flavobacteriaceae	Arenibacter	Arenibacter certesii	5420	1	0	0	0	0	0	0	0	0
2593339296	Bacteroidota	Bacteroidia	Flavobacteriales	Flavobacteriaceae	Arenibacter	Arenibacter echinorum	1464	1	0	0	0	0	0	0	0	0
2835195961	Bacteroidota	Bacteroidia	Flavobacteriales	Flavobacteriaceae	Arenibacter	Arenibacter hampyeongensis	10247	1	0	0	0	0	0	0	0	0
2524614597	Bacteroidota	Bacteroidia	Flavobacteriales	Flavobacteriaceae	Arenibacter	Arenibacter latericius	5599	1	0	0	0	0	0	0	0	0
2617270930	Bacteroidota	Bacteroidia	Flavobacteriales	Flavobacteriaceae	Arenibacter	Arenibacter nanhaiticus	2262	1	0	0	0	0	0	0	0	0
2634166303	Bacteroidota	Bacteroidia	Flavobacteriales	Flavobacteriaceae	Arenibacter	Arenibacter palladensis	3343	1	0	0	0	0	0	0	0	0
2744054426	Bacteroidota	Bacteroidia	Flavobacteriales	Flavobacteriaceae	Arenibacter	Arenibacter sp003201775	6955	1	0	0	0	0	0	0	0	0
2837431628	Bacteroidota	Bacteroidia	Flavobacteriales	Flavobacteriaceae	Arenibacter	Arenibacter sp003426735	10349	1	0	0	0	0	0	0	0	0
2595699007	Bacteroidota	Bacteroidia	Flavobacteriales	Flavobacteriaceae	Arenibacter	Arenibacter troitsensis	1501	1	0	0	0	0	0	0	0	0
2667528186	Bacteroidota	Bacteroidia	Flavobacteriales	Flavobacteriaceae	Arenitalea	Arenitalea lutea	4710	2	0	0	0	0	0	0	0	0
2687453646	Bacteroidota	Bacteroidia	Flavobacteriales	Flavobacteriaceae	AU392	AU392 sp003443635	1953	2	0	0	0	0	0	0	0	0
2887527871	Bacteroidota	Bacteroidia	Flavobacteriales	Flavobacteriaceae	Aurantibacter_A	Aurantibacter_A sp009649685	12642	1	0	0	0	0	0	0	0	0
2839507965	Bacteroidota	Bacteroidia	Flavobacteriales	Flavobacteriaceae	Aureibaculum	Aureibaculum luteum	10445	1	0	0	0	0	0	0	0	0
2880955472	Bacteroidota	Bacteroidia	Flavobacteriales	Flavobacteriaceae	Aureibaculum	Aureibaculum marinum	11902	1	0	0	0	0	0	0	0	0
2622736593	Bacteroidota	Bacteroidia	Flavobacteriales	Flavobacteriaceae	Bizionia	Bizionia paragorgiae	2497	1	0	0	0	0	0	0	0	0
2596583625	Bacteroidota	Bacteroidia	Flavobacteriales	Flavobacteriaceae	CAJQLB01	unknown	14979	1	0	0	0	0	0	0	0	0
2596583677	Bacteroidota	Bacteroidia	Flavobacteriales	Flavobacteriaceae	CAJQLB01	unknown	14980	1	0	0	0	0	0	0	0	0
2645727577	Bacteroidota	Bacteroidia	Flavobacteriales	Flavobacteriaceae	Capnocytophaga	Capnocytophaga canis	3990	4	0	0	0	0	0	0	0	0
2814123410	Bacteroidota	Bacteroidia	Flavobacteriales	Flavobacteriaceae	Cellulophaga	Cellulophaga baltica	2276	2	0	0	0	0	0	0	0	0
2595699004	Bacteroidota	Bacteroidia	Flavobacteriales	Flavobacteriaceae	Cellulophaga	Cellulophaga fucicola	1500	1	0	0	0	0	0	0	0	0
649633032	Bacteroidota	Bacteroidia	Flavobacteriales	Flavobacteriaceae	Cellulophaga	Cellulophaga lytica	816	5	0	0	0	0	0	0	0	0
2882259105	Bacteroidota	Bacteroidia	Flavobacteriales	Flavobacteriaceae	Cellulophaga	Cellulophaga omnivescoria	12075	1	0	0	0	0	0	0	0	0
2585428056	Bacteroidota	Bacteroidia	Flavobacteriales	Flavobacteriaceae	Cellulophaga	Cellulophaga sp000799565	1282	1	0	0	0	0	0	0	0	0
2627853599	Bacteroidota	Bacteroidia	Flavobacteriales	Flavobacteriaceae	Cellulophaga	Cellulophaga sp002813425	2591	1	0	0	0	0	0	0	0	0
2786546821	Bacteroidota	Bacteroidia	Flavobacteriales	Flavobacteriaceae	CG1-02-35-72	CG1-02-35-72 sp002793215	8280	2	0	0	0	0	0	0	0	0
2657245241	Bacteroidota	Bacteroidia	Flavobacteriales	Flavobacteriaceae	CG1-02-35-72	CG1-02-35-72 sp013205245	4446	7	0	0	0	0	0	0	0	0
2788500167	Bacteroidota	Bacteroidia	Flavobacteriales	Flavobacteriaceae	Confluentibacter	Confluentibacter citreus	8443	1	0	0	0	0	0	0	0	0
2788500165	Bacteroidota	Bacteroidia	Flavobacteriales	Flavobacteriaceae	Confluentibacter	Confluentibacter flavum	8441	1	0	0	0	0	0	0	0	0
2788500166	Bacteroidota	Bacteroidia	Flavobacteriales	Flavobacteriaceae	Confluentibacter	Confluentibacter lentus	8442	1	0	0	0	0	0	0	0	0
2910186172	Bacteroidota	Bacteroidia	Flavobacteriales	Flavobacteriaceae	Constantimarinum	Constantimarinum furrinae	13964	1	0	0	0	0	0	0	0	0
2526164557	Bacteroidota	Bacteroidia	Flavobacteriales	Flavobacteriaceae	Croceibacter	Croceibacter atlanticus	3080	2	0	0	0	0	0	0	0	0
2645727520	Bacteroidota	Bacteroidia	Flavobacteriales	Flavobacteriaceae	Croceitalea	Croceitalea dokdonensis	3983	1	0	0	0	0	0	0	0	0
2788500170	Bacteroidota	Bacteroidia	Flavobacteriales	Flavobacteriaceae	Croceivirga	Croceivirga radicis	8445	2	0	0	0	0	0	0	0	0
2906823647	Bacteroidota	Bacteroidia	Flavobacteriales	Flavobacteriaceae	Croceivirga	Croceivirga sp005144745	13828	1	0	0	0	0	0	0	0	0
2894679323	Bacteroidota	Bacteroidia	Flavobacteriales	Flavobacteriaceae	Croceivirga	Croceivirga sp012272815	13216	1	0	0	0	0	0	0	0	0
2627853639	Bacteroidota	Bacteroidia	Flavobacteriales	Flavobacteriaceae	Dokdonia	Dokdonia donghaensis	2604	2	0	0	0	0	0	0	0	0
650716043	Bacteroidota	Bacteroidia	Flavobacteriales	Flavobacteriaceae	Dokdonia	Dokdonia sp000212355	1400	2	0	0	0	0	0	0	0	0
2597489917	Bacteroidota	Bacteroidia	Flavobacteriales	Flavobacteriaceae	Dokdonia	Dokdonia sp000355805	1599	1	0	0	0	0	0	0	0	0
2597490375	Bacteroidota	Bacteroidia	Flavobacteriales	Flavobacteriaceae	Dokdonia	Dokdonia sp007827465	1689	1	0	0	0	0	0	0	0	0
2522572201	Bacteroidota	Bacteroidia	Flavobacteriales	Flavobacteriaceae	Eudoraea	Eudoraea adriatica	5413	1	0	0	0	0	0	0	0	0
2806311043	Bacteroidota	Bacteroidia	Flavobacteriales	Flavobacteriaceae	Eudoraea	unknown	14868	2	0	0	0	0	0	0	0	0
2833589111	Bacteroidota	Bacteroidia	Flavobacteriales	Flavobacteriaceae	Euzebyella	Euzebyella marina	8029	3	0	0	0	0	0	0	0	0
2698537010	Bacteroidota	Bacteroidia	Flavobacteriales	Flavobacteriaceae	Euzebyella	Euzebyella sp014349235	5830	1	0	0	0	0	0	0	0	0
2887124424	Bacteroidota	Bacteroidia	Flavobacteriales	Flavobacteriaceae	Flavicella	Flavicella marina	12599	1	0	0	0	0	0	0	0	0
2675903155	Bacteroidota	Bacteroidia	Flavobacteriales	Flavobacteriaceae	Flaviramulus	Flaviramulus basaltis	4890	1	0	0	0	0	0	0	0	0
2885444102	Bacteroidota	Bacteroidia	Flavobacteriales	Flavobacteriaceae	Flavobacterium	Flavobacterium amnicola	12457	1	0	0	0	0	0	0	0	0
2596583647	Bacteroidota	Bacteroidia	Flavobacteriales	Flavobacteriaceae	Flavobacterium	Flavobacterium anhuiense	1555	3	0	0	0	0	0	0	0	0
2513237111	Bacteroidota	Bacteroidia	Flavobacteriales	Flavobacteriaceae	Flavobacterium	Flavobacterium antarcticum	511	1	0	0	0	0	0	0	0	0
2718217678	Bacteroidota	Bacteroidia	Flavobacteriales	Flavobacteriaceae	Flavobacterium	Flavobacterium aquaticum	6288	1	0	0	0	0	0	0	0	0
2757320365	Bacteroidota	Bacteroidia	Flavobacteriales	Flavobacteriaceae	Flavobacterium	Flavobacterium cheniae	7313	1	0	0	0	0	0	0	0	0
2765235939	Bacteroidota	Bacteroidia	Flavobacteriales	Flavobacteriaceae	Flavobacterium	Flavobacterium commune	7391	1	0	0	0	0	0	0	0	0
2695421040	Bacteroidota	Bacteroidia	Flavobacteriales	Flavobacteriaceae	Flavobacterium	Flavobacterium cutihirudinis	5792	1	0	0	0	0	0	0	0	0
2523533615	Bacteroidota	Bacteroidia	Flavobacteriales	Flavobacteriaceae	Flavobacterium	Flavobacterium daejeonense	5499	1	0	0	0	0	0	0	0	0
2695420958	Bacteroidota	Bacteroidia	Flavobacteriales	Flavobacteriaceae	Flavobacterium	Flavobacterium defluvii	5781	1	0	0	0	0	0	0	0	0
2523533577	Bacteroidota	Bacteroidia	Flavobacteriales	Flavobacteriaceae	Flavobacterium	Flavobacterium denitrificans	5477	1	0	0	0	0	0	0	0	0
2700988729	Bacteroidota	Bacteroidia	Flavobacteriales	Flavobacteriaceae	Flavobacterium	Flavobacterium flevense	5852	1	0	0	0	0	0	0	0	0
2695420956	Bacteroidota	Bacteroidia	Flavobacteriales	Flavobacteriaceae	Flavobacterium	Flavobacterium fluvii	5779	1	0	0	0	0	0	0	0	0
2523533550	Bacteroidota	Bacteroidia	Flavobacteriales	Flavobacteriaceae	Flavobacterium	Flavobacterium frigidarium	5464	1	0	0	0	0	0	0	0	0
2770939517	Bacteroidota	Bacteroidia	Flavobacteriales	Flavobacteriaceae	Flavobacterium	Flavobacterium glaciei	1537	2	0	0	0	0	0	0	0	0
2660237900	Bacteroidota	Bacteroidia	Flavobacteriales	Flavobacteriaceae	Flavobacterium	Flavobacterium glycines	4474	2	0	0	0	0	0	0	0	0
2695420922	Bacteroidota	Bacteroidia	Flavobacteriales	Flavobacteriaceae	Flavobacterium	Flavobacterium granuli	5764	2	0	0	0	0	0	0	0	0
2622736509	Bacteroidota	Bacteroidia	Flavobacteriales	Flavobacteriaceae	Flavobacterium	Flavobacterium guanonis	2463	1	0	0	0	0	0	0	0	0
2648501293	Bacteroidota	Bacteroidia	Flavobacteriales	Flavobacteriaceae	Flavobacterium	Flavobacterium hibernum	4123	1	0	0	0	0	0	0	0	0
2881092829	Bacteroidota	Bacteroidia	Flavobacteriales	Flavobacteriaceae	Flavobacterium	Flavobacterium hiemivividum	11927	1	0	0	0	0	0	0	0	0
2523231007	Bacteroidota	Bacteroidia	Flavobacteriales	Flavobacteriaceae	Flavobacterium	Flavobacterium injenense	5414	1	0	0	0	0	0	0	0	0
2848968057	Bacteroidota	Bacteroidia	Flavobacteriales	Flavobacteriaceae	Flavobacterium	Flavobacterium nackdongense	10892	1	0	0	0	0	0	0	0	0
2885474883	Bacteroidota	Bacteroidia	Flavobacteriales	Flavobacteriaceae	Flavobacterium	Flavobacterium oncorhynchi	12459	1	0	0	0	0	0	0	0	0
2698536748	Bacteroidota	Bacteroidia	Flavobacteriales	Flavobacteriaceae	Flavobacterium	Flavobacterium pectinovorum	5817	1	0	0	0	0	0	0	0	0
2818991200	Bacteroidota	Bacteroidia	Flavobacteriales	Flavobacteriaceae	Flavobacterium	Flavobacterium petrolei	9529	1	0	0	0	0	0	0	0	0
2675903217	Bacteroidota	Bacteroidia	Flavobacteriales	Flavobacteriaceae	Flavobacterium	Flavobacterium phaeum	4902	1	0	0	0	0	0	0	0	0
2734482184	Bacteroidota	Bacteroidia	Flavobacteriales	Flavobacteriaceae	Flavobacterium	Flavobacterium plurextorum	6786	1	0	0	0	0	0	0	0	0
2731957834	Bacteroidota	Bacteroidia	Flavobacteriales	Flavobacteriaceae	Flavobacterium	Flavobacterium pokkalii	6753	1	0	0	0	0	0	0	0	0
2654587586	Bacteroidota	Bacteroidia	Flavobacteriales	Flavobacteriaceae	Flavobacterium	Flavobacterium psychrophilum	2639	4	0	0	0	0	0	0	0	0
2724679687	Bacteroidota	Bacteroidia	Flavobacteriales	Flavobacteriaceae	Flavobacterium	Flavobacterium resistens	6490	1	0	0	0	0	0	0	0	0
2698536752	Bacteroidota	Bacteroidia	Flavobacteriales	Flavobacteriaceae	Flavobacterium	Flavobacterium saccharophilum	5819	1	0	0	0	0	0	0	0	0
2852510631	Bacteroidota	Bacteroidia	Flavobacteriales	Flavobacteriaceae	Flavobacterium	Flavobacterium sangjuense	10972	1	0	0	0	0	0	0	0	0
2695420957	Bacteroidota	Bacteroidia	Flavobacteriales	Flavobacteriaceae	Flavobacterium	Flavobacterium segetis	5780	1	0	0	0	0	0	0	0	0
2609460189	Bacteroidota	Bacteroidia	Flavobacteriales	Flavobacteriaceae	Flavobacterium	Flavobacterium seoulense	2059	1	0	0	0	0	0	0	0	0
2619618873	Bacteroidota	Bacteroidia	Flavobacteriales	Flavobacteriaceae	Flavobacterium	Flavobacterium sinopsychrotolerans	2352	1	0	0	0	0	0	0	0	0
2585427836	Bacteroidota	Bacteroidia	Flavobacteriales	Flavobacteriaceae	Flavobacterium	Flavobacterium sp000708595	1210	1	0	0	0	0	0	0	0	0
2576861825	Bacteroidota	Bacteroidia	Flavobacteriales	Flavobacteriaceae	Flavobacterium	Flavobacterium sp000744835	887	1	0	0	0	0	0	0	0	0
2630968489	Bacteroidota	Bacteroidia	Flavobacteriales	Flavobacteriaceae	Flavobacterium	Flavobacterium sp000812945	2790	1	0	0	0	0	0	0	0	0
2643221725	Bacteroidota	Bacteroidia	Flavobacteriales	Flavobacteriaceae	Flavobacterium	Flavobacterium sp001429295	3846	1	0	0	0	0	0	0	0	0
2775506741	Bacteroidota	Bacteroidia	Flavobacteriales	Flavobacteriaceae	Flavobacterium	Flavobacterium sp001429765	7801	1	0	0	0	0	0	0	0	0
2737472016	Bacteroidota	Bacteroidia	Flavobacteriales	Flavobacteriaceae	Flavobacterium	Flavobacterium sp002754315	6826	2	0	0	0	0	0	0	0	0
2756170162	Bacteroidota	Bacteroidia	Flavobacteriales	Flavobacteriaceae	Flavobacterium	Flavobacterium sp003634825	7265	1	0	0	0	0	0	0	0	0
2885470486	Bacteroidota	Bacteroidia	Flavobacteriales	Flavobacteriaceae	Flavobacterium	Flavobacterium sp004119495	12458	1	0	0	0	0	0	0	0	0
2903895155	Bacteroidota	Bacteroidia	Flavobacteriales	Flavobacteriaceae	Flavobacterium	Flavobacterium sp009826975	13763	1	0	0	0	0	0	0	0	0
2885489574	Bacteroidota	Bacteroidia	Flavobacteriales	Flavobacteriaceae	Flavobacterium	Flavobacterium sufflavum	12460	1	0	0	0	0	0	0	0	0
2698536818	Bacteroidota	Bacteroidia	Flavobacteriales	Flavobacteriaceae	Flavobacterium	Flavobacterium weaverense	5824	1	0	0	0	0	0	0	0	0
2504557016	Bacteroidota	Bacteroidia	Flavobacteriales	Flavobacteriaceae	Flavobacterium	unknown	14906	1	0	0	0	0	0	0	0	0
2619618807	Bacteroidota	Bacteroidia	Flavobacteriales	Flavobacteriaceae	Flavobacterium	unknown	15009	1	0	0	0	0	0	0	0	0
2634166265	Bacteroidota	Bacteroidia	Flavobacteriales	Flavobacteriaceae	Flavobacterium	unknown	15036	1	0	0	0	0	0	0	0	0
2585427664	Bacteroidota	Bacteroidia	Flavobacteriales	Flavobacteriaceae	Formosa	Formosa agariphila	1154	1	0	0	0	0	0	0	0	0
2724678980	Bacteroidota	Bacteroidia	Flavobacteriales	Flavobacteriaceae	Formosa	Formosa algae	6435	2	0	0	0	0	0	0	0	0
2791354970	Bacteroidota	Bacteroidia	Flavobacteriales	Flavobacteriaceae	Formosa	Formosa haliotis	8683	1	0	0	0	0	0	0	0	0
2884082892	Bacteroidota	Bacteroidia	Flavobacteriales	Flavobacteriaceae	Formosa	Formosa sediminum	12295	1	0	0	0	0	0	0	0	0
2884100806	Bacteroidota	Bacteroidia	Flavobacteriales	Flavobacteriaceae	Formosa	Formosa sp009796865	12299	1	0	0	0	0	0	0	0	0
2524614665	Bacteroidota	Bacteroidia	Flavobacteriales	Flavobacteriaceae	Gaetbulibacter	Gaetbulibacter saemankumensis	5615	1	0	0	0	0	0	0	0	0
2519899576	Bacteroidota	Bacteroidia	Flavobacteriales	Flavobacteriaceae	Galbibacter_B	Galbibacter_B marinus	3109	1	0	0	0	0	0	0	0	0
2751185726	Bacteroidota	Bacteroidia	Flavobacteriales	Flavobacteriaceae	GCA001735715	GCA001735715 sp001735715	7145	1	0	0	0	0	0	0	0	0
2593339300	Bacteroidota	Bacteroidia	Flavobacteriales	Flavobacteriaceae	Gelidibacter	Gelidibacter algens	1468	1	0	0	0	0	0	0	0	0
2889945841	Bacteroidota	Bacteroidia	Flavobacteriales	Flavobacteriaceae	Gelidibacter	Gelidibacter gilvus	12852	1	0	0	0	0	0	0	0	0
2890147465	Bacteroidota	Bacteroidia	Flavobacteriales	Flavobacteriaceae	Gelidibacter	Gelidibacter japonicus	12887	1	0	0	0	0	0	0	0	0
2728369467	Bacteroidota	Bacteroidia	Flavobacteriales	Flavobacteriaceae	Gelidibacter	Gelidibacter sediminis	6588	1	0	0	0	0	0	0	0	0
2883297333	Bacteroidota	Bacteroidia	Flavobacteriales	Flavobacteriaceae	Gillisia	Gillisia arctica	12182	1	0	0	0	0	0	0	0	0
2506783053	Bacteroidota	Bacteroidia	Flavobacteriales	Flavobacteriaceae	Gillisia	Gillisia limnaea	200	1	0	0	0	0	0	0	0	0
2698536713	Bacteroidota	Bacteroidia	Flavobacteriales	Flavobacteriaceae	Gillisia	Gillisia mitskevichiae	5814	1	0	0	0	0	0	0	0	0
2554235206	Bacteroidota	Bacteroidia	Flavobacteriales	Flavobacteriaceae	Gillisia	Gillisia sp000403785	14438	1	0	0	0	0	0	0	0	0
2593339200	Bacteroidota	Bacteroidia	Flavobacteriales	Flavobacteriaceae	Gillisia	Gillisia sp007827275	1419	1	0	0	0	0	0	0	0	0
2634166549	Bacteroidota	Bacteroidia	Flavobacteriales	Flavobacteriaceae	Gillisia	Gillisia sp900104765	790	2	0	0	0	0	0	0	0	0
2891820663	Bacteroidota	Bacteroidia	Flavobacteriales	Flavobacteriaceae	Gramella	Gramella aestuarii	13092	1	0	0	0	0	0	0	0	0
2524614734	Bacteroidota	Bacteroidia	Flavobacteriales	Flavobacteriaceae	Gramella	Gramella echinicola	3369	2	0	0	0	0	0	0	0	0
2834910945	Bacteroidota	Bacteroidia	Flavobacteriales	Flavobacteriaceae	Gramella	Gramella flava	10217	2	0	0	0	0	0	0	0	0
2788500393	Bacteroidota	Bacteroidia	Flavobacteriales	Flavobacteriaceae	Gramella	Gramella fulva	8531	1	0	0	0	0	0	0	0	0
2734482285	Bacteroidota	Bacteroidia	Flavobacteriales	Flavobacteriaceae	Gramella	Gramella gaetbulicola	6799	1	0	0	0	0	0	0	0	0
2524614725	Bacteroidota	Bacteroidia	Flavobacteriales	Flavobacteriaceae	Gramella	Gramella portivictoriae	5637	1	0	0	0	0	0	0	0	0
2894182356	Bacteroidota	Bacteroidia	Flavobacteriales	Flavobacteriaceae	Gramella	Gramella sabulilitoris	13163	1	0	0	0	0	0	0	0	0
2718217989	Bacteroidota	Bacteroidia	Flavobacteriales	Flavobacteriaceae	Gramella	Gramella salexigens	6332	1	0	0	0	0	0	0	0	0
2881520213	Bacteroidota	Bacteroidia	Flavobacteriales	Flavobacteriaceae	Gramella	Gramella sp004332155	11982	1	0	0	0	0	0	0	0	0
2593339252	Bacteroidota	Bacteroidia	Flavobacteriales	Flavobacteriaceae	Gramella	Gramella sp006714895	1437	1	0	0	0	0	0	0	0	0
2634166336	Bacteroidota	Bacteroidia	Flavobacteriales	Flavobacteriaceae	Gramella	Gramella sp900105135	3368	1	0	0	0	0	0	0	0	0
2788500168	Bacteroidota	Bacteroidia	Flavobacteriales	Flavobacteriaceae	Hanstruepera	Hanstruepera neustonica	8444	1	0	0	0	0	0	0	0	0
2831748538	Bacteroidota	Bacteroidia	Flavobacteriales	Flavobacteriaceae	Hanstruepera	Hanstruepera ponticola	9941	1	0	0	0	0	0	0	0	0
2728369274	Bacteroidota	Bacteroidia	Flavobacteriales	Flavobacteriaceae	Ichthyenterobacterium	Ichthyenterobacterium magnum	6563	1	0	0	0	0	0	0	0	0
2534681666	Bacteroidota	Bacteroidia	Flavobacteriales	Flavobacteriaceae	Imtechella	Imtechella halotolerans	7583	1	0	0	0	0	0	0	0	0
2627853602	Bacteroidota	Bacteroidia	Flavobacteriales	Flavobacteriaceae	JADNYK01	JADNYK01 sp002813285	2594	1	0	0	0	0	0	0	0	0
2883604598	Bacteroidota	Bacteroidia	Flavobacteriales	Flavobacteriaceae	Jejuia	Jejuia flava	12222	1	0	0	0	0	0	0	0	0
2684622907	Bacteroidota	Bacteroidia	Flavobacteriales	Flavobacteriaceae	Jejuia	Jejuia jejuensis	5091	1	0	0	0	0	0	0	0	0
2728369277	Bacteroidota	Bacteroidia	Flavobacteriales	Flavobacteriaceae	Jejuia	Jejuia pallidilutea	2817	2	0	0	0	0	0	0	0	0
2509276026	Bacteroidota	Bacteroidia	Flavobacteriales	Flavobacteriaceae	Joostella	Joostella marina	277	1	0	0	0	0	0	0	0	0
2622736525	Bacteroidota	Bacteroidia	Flavobacteriales	Flavobacteriaceae	Kriegella	Kriegella aquimaris	2473	1	0	0	0	0	0	0	0	0
650716044	Bacteroidota	Bacteroidia	Flavobacteriales	Flavobacteriaceae	Lacinutrix	Lacinutrix sp000211855	14798	1	0	0	0	0	0	0	0	0
2734482143	Bacteroidota	Bacteroidia	Flavobacteriales	Flavobacteriaceae	Lacinutrix	Lacinutrix venerupis	6780	2	0	0	0	0	0	0	0	0
2772190911	Bacteroidota	Bacteroidia	Flavobacteriales	Flavobacteriaceae	Leeuwenhoekiella	Leeuwenhoekiella aequorea	7721	2	0	0	0	0	0	0	0	0
2772190913	Bacteroidota	Bacteroidia	Flavobacteriales	Flavobacteriaceae	Leeuwenhoekiella	Leeuwenhoekiella aestuarii	7722	4	0	0	0	0	0	0	0	0
638341115	Bacteroidota	Bacteroidia	Flavobacteriales	Flavobacteriaceae	Leeuwenhoekiella	Leeuwenhoekiella blandensis	9418	2	0	0	0	0	0	0	0	0
2582581269	Bacteroidota	Bacteroidia	Flavobacteriales	Flavobacteriaceae	Leeuwenhoekiella	Leeuwenhoekiella marinoflava	1089	2	0	0	0	0	0	0	0	0
2775506714	Bacteroidota	Bacteroidia	Flavobacteriales	Flavobacteriaceae	Leeuwenhoekiella	Leeuwenhoekiella nanhaiensis	7796	1	0	0	0	0	0	0	0	0
2622736499	Bacteroidota	Bacteroidia	Flavobacteriales	Flavobacteriaceae	Leeuwenhoekiella	Leeuwenhoekiella palythoae	2455	3	0	0	0	0	0	0	0	0
2751185537	Bacteroidota	Bacteroidia	Flavobacteriales	Flavobacteriaceae	Leeuwenhoekiella	Leeuwenhoekiella polynyae	7067	2	0	0	0	0	0	0	0	0
2571042919	Bacteroidota	Bacteroidia	Flavobacteriales	Flavobacteriaceae	Leeuwenhoekiella	Leeuwenhoekiella sp000687915	677	1	0	0	0	0	0	0	0	0
2574179722	Bacteroidota	Bacteroidia	Flavobacteriales	Flavobacteriaceae	Leeuwenhoekiella	Leeuwenhoekiella sp000733945	687	1	0	0	0	0	0	0	0	0
2811995085	Bacteroidota	Bacteroidia	Flavobacteriales	Flavobacteriaceae	Leeuwenhoekiella	Leeuwenhoekiella sp002708845	9410	1	0	0	0	0	0	0	0	0
2724679779	Bacteroidota	Bacteroidia	Flavobacteriales	Flavobacteriaceae	Lutibacter	Lutibacter agarilyticus	6510	1	0	0	0	0	0	0	0	0
2839499322	Bacteroidota	Bacteroidia	Flavobacteriales	Flavobacteriaceae	Lutibacter	Lutibacter citreus	10444	1	0	0	0	0	0	0	0	0
2622736608	Bacteroidota	Bacteroidia	Flavobacteriales	Flavobacteriaceae	Lutibacter	Lutibacter flavus	2506	1	0	0	0	0	0	0	0	0
2882059851	Bacteroidota	Bacteroidia	Flavobacteriales	Flavobacteriaceae	Lutibacter	Lutibacter litoralis	12050	1	0	0	0	0	0	0	0	0
2622736611	Bacteroidota	Bacteroidia	Flavobacteriales	Flavobacteriaceae	Lutibacter	Lutibacter maritimus	2509	1	0	0	0	0	0	0	0	0
2710264748	Bacteroidota	Bacteroidia	Flavobacteriales	Flavobacteriaceae	Lutibacter	Lutibacter oceani	6044	2	0	0	0	0	0	0	0	0
2693429896	Bacteroidota	Bacteroidia	Flavobacteriales	Flavobacteriaceae	Lutibacter	Lutibacter oricola	5390	1	0	0	0	0	0	0	0	0
2663763042	Bacteroidota	Bacteroidia	Flavobacteriales	Flavobacteriaceae	Lutibacter	Lutibacter profundi	4569	1	0	0	0	0	0	0	0	0
2884239568	Bacteroidota	Bacteroidia	Flavobacteriales	Flavobacteriaceae	Lutibacter	Lutibacter sp004121075	12320	1	0	0	0	0	0	0	0	0
643886079	Bacteroidota	Bacteroidia	Flavobacteriales	Flavobacteriaceae	MAG-120531	MAG-120531 sp000173115	14312	1	0	0	0	0	0	0	0	0
2778261556	Bacteroidota	Bacteroidia	Flavobacteriales	Flavobacteriaceae	MAG-121220-bin8	MAG-121220-bin8 sp003331265	8063	1	0	0	0	0	0	0	0	0
2731639245	Bacteroidota	Bacteroidia	Flavobacteriales	Flavobacteriaceae	MAG-121220-bin8	MAG-121220-bin8 sp014239275	6646	1	0	0	0	0	0	0	0	0
2713896746	Bacteroidota	Bacteroidia	Flavobacteriales	Flavobacteriaceae	Mangrovimonas	Mangrovimonas sp001280515	6131	2	0	0	0	0	0	0	0	0
2881904046	Bacteroidota	Bacteroidia	Flavobacteriales	Flavobacteriaceae	Mangrovimonas	Mangrovimonas spongiae	12032	1	0	0	0	0	0	0	0	0
2609460310	Bacteroidota	Bacteroidia	Flavobacteriales	Flavobacteriaceae	Mangrovimonas	Mangrovimonas yunxiaonensis	2086	1	0	0	0	0	0	0	0	0
2713896744	Bacteroidota	Bacteroidia	Flavobacteriales	Flavobacteriaceae	Mangrovimonas_A	Mangrovimonas_A sp001280505	6129	1	0	0	0	0	0	0	0	0
2713896745	Bacteroidota	Bacteroidia	Flavobacteriales	Flavobacteriaceae	Mangrovimonas_A	Mangrovimonas_A xylaniphaga	6130	2	0	0	0	0	0	0	0	0
2884493326	Bacteroidota	Bacteroidia	Flavobacteriales	Flavobacteriaceae	Maribacter	Maribacter algicola	12353	1	0	0	0	0	0	0	0	0
2622736581	Bacteroidota	Bacteroidia	Flavobacteriales	Flavobacteriaceae	Maribacter	Maribacter aquivivus	2488	1	0	0	0	0	0	0	0	0
2595698209	Bacteroidota	Bacteroidia	Flavobacteriales	Flavobacteriaceae	Maribacter	Maribacter arcticus	1476	1	0	0	0	0	0	0	0	0
2772190794	Bacteroidota	Bacteroidia	Flavobacteriales	Flavobacteriaceae	Maribacter	Maribacter caenipelagi	7713	1	0	0	0	0	0	0	0	0
2758568010	Bacteroidota	Bacteroidia	Flavobacteriales	Flavobacteriaceae	Maribacter	Maribacter cobaltidurans	7358	1	0	0	0	0	0	0	0	0
2690315862	Bacteroidota	Bacteroidia	Flavobacteriales	Flavobacteriaceae	Maribacter	Maribacter dokdonensis	4613	4	0	0	0	0	0	0	0	0
2894869970	Bacteroidota	Bacteroidia	Flavobacteriales	Flavobacteriaceae	Maribacter	Maribacter flavus	12544	2	0	0	0	0	0	0	0	0
2574179767	Bacteroidota	Bacteroidia	Flavobacteriales	Flavobacteriaceae	Maribacter	Maribacter forsetii	708	1	0	0	0	0	0	0	0	0
2721755668	Bacteroidota	Bacteroidia	Flavobacteriales	Flavobacteriaceae	Maribacter	Maribacter hydrothermalis	6412	1	0	0	0	0	0	0	0	0
2834232880	Bacteroidota	Bacteroidia	Flavobacteriales	Flavobacteriaceae	Maribacter	Maribacter litoralis	10162	1	0	0	0	0	0	0	0	0
2622736438	Bacteroidota	Bacteroidia	Flavobacteriales	Flavobacteriaceae	Maribacter	Maribacter orientalis	2450	1	0	0	0	0	0	0	0	0
2593339139	Bacteroidota	Bacteroidia	Flavobacteriales	Flavobacteriaceae	Maribacter	Maribacter sedimenticola	1399	1	0	0	0	0	0	0	0	0
2841221025	Bacteroidota	Bacteroidia	Flavobacteriales	Flavobacteriaceae	Maribacter	Maribacter sp002742365	10556	1	0	0	0	0	0	0	0	0
2731957517	Bacteroidota	Bacteroidia	Flavobacteriales	Flavobacteriaceae	Maribacter	Maribacter spongiicola	6651	1	0	0	0	0	0	0	0	0
2622736542	Bacteroidota	Bacteroidia	Flavobacteriales	Flavobacteriaceae	Maribacter	Maribacter stanieri	2486	2	0	0	0	0	0	0	0	0
2627853760	Bacteroidota	Bacteroidia	Flavobacteriales	Flavobacteriaceae	Maribacter	Maribacter thermophilus	2628	1	0	0	0	0	0	0	0	0
2681813549	Bacteroidota	Bacteroidia	Flavobacteriales	Flavobacteriaceae	Maribacter	Maribacter ulvicola	5040	1	0	0	0	0	0	0	0	0
2911231145	Bacteroidota	Bacteroidia	Flavobacteriales	Flavobacteriaceae	Maribacter_A	Maribacter_A arenosus	14064	1	0	0	0	0	0	0	0	0
2897633065	Bacteroidota	Bacteroidia	Flavobacteriales	Flavobacteriaceae	Maribacter_A	Maribacter_A luteus	13414	1	0	0	0	0	0	0	0	0
2595698208	Bacteroidota	Bacteroidia	Flavobacteriales	Flavobacteriaceae	Maribacter_A	Maribacter_A polysiphoniae	1475	1	0	0	0	0	0	0	0	0
648028027	Bacteroidota	Bacteroidia	Flavobacteriales	Flavobacteriaceae	Maribacter_A	Maribacter_A sp000153165	14706	1	0	0	0	0	0	0	0	0
2911226912	Bacteroidota	Bacteroidia	Flavobacteriales	Flavobacteriaceae	Maribacter_A	Maribacter_A sp014596745	14063	1	0	0	0	0	0	0	0	0
2734482098	Bacteroidota	Bacteroidia	Flavobacteriales	Flavobacteriaceae	Maribacter_B	Maribacter_B vaceletii	6779	1	0	0	0	0	0	0	0	0
2799112275	Bacteroidota	Bacteroidia	Flavobacteriales	Flavobacteriaceae	Mariniflexile	Mariniflexile fucanivorans	8977	1	0	0	0	0	0	0	0	0
2889810733	Bacteroidota	Bacteroidia	Flavobacteriales	Flavobacteriaceae	Mariniflexile	Mariniflexile maritimum	12833	1	0	0	0	0	0	0	0	0
2887695450	Bacteroidota	Bacteroidia	Flavobacteriales	Flavobacteriaceae	Marixanthomonas	Marixanthomonas ophiurae	12669	1	0	0	0	0	0	0	0	0
2667528167	Bacteroidota	Bacteroidia	Flavobacteriales	Flavobacteriaceae	Meridianimaribacter	Meridianimaribacter flavus	4701	2	0	0	0	0	0	0	0	0
2883701354	Bacteroidota	Bacteroidia	Flavobacteriales	Flavobacteriaceae	Mesoflavibacter	Mesoflavibacter profundi	12232	2	0	0	0	0	0	0	0	0
2524023204	Bacteroidota	Bacteroidia	Flavobacteriales	Flavobacteriaceae	Mesoflavibacter	Mesoflavibacter zeaxanthinifaciens	5551	1	0	0	0	0	0	0	0	0
2523231063	Bacteroidota	Bacteroidia	Flavobacteriales	Flavobacteriaceae	Mesonia	Mesonia mobilis	5438	1	0	0	0	0	0	0	0	0
2883878921	Bacteroidota	Bacteroidia	Flavobacteriales	Flavobacteriaceae	Mesonia	Mesonia sp003233725	12265	1	0	0	0	0	0	0	0	0
2833707121	Bacteroidota	Bacteroidia	Flavobacteriales	Flavobacteriaceae	Mesonia_A	Mesonia_A hippocampi	10122	1	0	0	0	0	0	0	0	0
2778260999	Bacteroidota	Bacteroidia	Flavobacteriales	Flavobacteriaceae	MS024-2A	MS024-2A sp002714815	8023	1	0	0	0	0	0	0	0	0
643886118	Bacteroidota	Bacteroidia	Flavobacteriales	Flavobacteriaceae	MS024-2A	MS024-2A sp018646605	14314	1	0	0	0	0	0	0	0	0
2840440680	Bacteroidota	Bacteroidia	Flavobacteriales	Flavobacteriaceae	Muricauda	Muricauda aequoris	10496	1	0	0	0	0	0	0	0	0
2890883255	Bacteroidota	Bacteroidia	Flavobacteriales	Flavobacteriaceae	Muricauda	Muricauda algicola	12979	1	0	0	0	0	0	0	0	0
2894649344	Bacteroidota	Bacteroidia	Flavobacteriales	Flavobacteriaceae	Muricauda	Muricauda alvinocaridis	13210	1	0	0	0	0	0	0	0	0
2837485817	Bacteroidota	Bacteroidia	Flavobacteriales	Flavobacteriaceae	Muricauda	Muricauda amoyensis	10354	1	0	0	0	0	0	0	0	0
2894665668	Bacteroidota	Bacteroidia	Flavobacteriales	Flavobacteriaceae	Muricauda	Muricauda aquimarina	13213	1	0	0	0	0	0	0	0	0
2894668856	Bacteroidota	Bacteroidia	Flavobacteriales	Flavobacteriaceae	Muricauda	Muricauda beolgyonensis	13214	1	0	0	0	0	0	0	0	0
2911212029	Bacteroidota	Bacteroidia	Flavobacteriales	Flavobacteriaceae	Muricauda	Muricauda chongwuensis	10355	2	0	0	0	0	0	0	0	0
2622736625	Bacteroidota	Bacteroidia	Flavobacteriales	Flavobacteriaceae	Muricauda	Muricauda eckloniae	2512	1	0	0	0	0	0	0	0	0
2617270824	Bacteroidota	Bacteroidia	Flavobacteriales	Flavobacteriaceae	Muricauda	Muricauda flava	2212	1	0	0	0	0	0	0	0	0
2894632347	Bacteroidota	Bacteroidia	Flavobacteriales	Flavobacteriaceae	Muricauda	Muricauda hadalis	13208	1	0	0	0	0	0	0	0	0
2890919161	Bacteroidota	Bacteroidia	Flavobacteriales	Flavobacteriaceae	Muricauda	Muricauda hymeniacidonis_A	12985	1	0	0	0	0	0	0	0	0
2832424143	Bacteroidota	Bacteroidia	Flavobacteriales	Flavobacteriaceae	Muricauda	Muricauda koreensis	10017	1	0	0	0	0	0	0	0	0
2840458382	Bacteroidota	Bacteroidia	Flavobacteriales	Flavobacteriaceae	Muricauda	Muricauda lutimaris	10497	1	0	0	0	0	0	0	0	0
2835288603	Bacteroidota	Bacteroidia	Flavobacteriales	Flavobacteriaceae	Muricauda	Muricauda maritima	10257	1	0	0	0	0	0	0	0	0
2884441475	Bacteroidota	Bacteroidia	Flavobacteriales	Flavobacteriaceae	Muricauda	Muricauda oceanensis	12344	1	0	0	0	0	0	0	0	0
2731639122	Bacteroidota	Bacteroidia	Flavobacteriales	Flavobacteriaceae	Muricauda	Muricauda pacifica	6635	1	0	0	0	0	0	0	0	0
2728369489	Bacteroidota	Bacteroidia	Flavobacteriales	Flavobacteriaceae	Muricauda	Muricauda parva	6599	1	0	0	0	0	0	0	0	0
2505679007	Bacteroidota	Bacteroidia	Flavobacteriales	Flavobacteriaceae	Muricauda	Muricauda ruestringensis	135	1	0	0	0	0	0	0	0	0
2582581240	Bacteroidota	Bacteroidia	Flavobacteriales	Flavobacteriaceae	Muricauda	Muricauda sp000745185	1077	1	0	0	0	0	0	0	0	0
2751185753	Bacteroidota	Bacteroidia	Flavobacteriales	Flavobacteriaceae	Muricauda	Muricauda sp001683915	7164	1	0	0	0	0	0	0	0	0
2890849518	Bacteroidota	Bacteroidia	Flavobacteriales	Flavobacteriaceae	Muricauda	Muricauda sp010993815	12973	1	0	0	0	0	0	0	0	0
2835340356	Bacteroidota	Bacteroidia	Flavobacteriales	Flavobacteriaceae	Muricauda	Muricauda sp013407935	10262	1	0	0	0	0	0	0	0	0
2910701438	Bacteroidota	Bacteroidia	Flavobacteriales	Flavobacteriaceae	Muricauda	Muricauda sp014698935	14020	1	0	0	0	0	0	0	0	0
2747843226	Bacteroidota	Bacteroidia	Flavobacteriales	Flavobacteriaceae	Muricauda	Muricauda sp017795045	7056	1	0	0	0	0	0	0	0	0
2835303341	Bacteroidota	Bacteroidia	Flavobacteriales	Flavobacteriaceae	Muricauda	Muricauda taeanensis	2383	3	0	0	0	0	0	0	0	0
2667527237	Bacteroidota	Bacteroidia	Flavobacteriales	Flavobacteriaceae	Muricauda	Muricauda zhangzhouensis	2187	2	0	0	0	0	0	0	0	0
2615840527	Bacteroidota	Bacteroidia	Flavobacteriales	Flavobacteriaceae	Muricauda	unknown	14992	1	0	0	0	0	0	0	0	0
2806310586	Bacteroidota	Bacteroidia	Flavobacteriales	Flavobacteriaceae	Muricauda	unknown	15335	1	0	0	0	0	0	0	0	0
2806311049	Bacteroidota	Bacteroidia	Flavobacteriales	Flavobacteriaceae	Muricauda	unknown	15346	1	0	0	0	0	0	0	0	0
2630968620	Bacteroidota	Bacteroidia	Flavobacteriales	Flavobacteriaceae	Muricauda_A	Muricauda_A lutaonensis	3244	2	0	0	0	0	0	0	0	0
2724679820	Bacteroidota	Bacteroidia	Flavobacteriales	Flavobacteriaceae	Muriicola	Muriicola jejuensis	6523	1	0	0	0	0	0	0	0	0
2848336794	Bacteroidota	Bacteroidia	Flavobacteriales	Flavobacteriaceae	Muriicola	Muriicola soli	10870	1	0	0	0	0	0	0	0	0
638341093	Bacteroidota	Bacteroidia	Flavobacteriales	Flavobacteriaceae	Nonlabens	Nonlabens sp000153385	14192	1	0	0	0	0	0	0	0	0
2884462185	Bacteroidota	Bacteroidia	Flavobacteriales	Flavobacteriaceae	Nonlabens	Nonlabens tegetincola	7710	3	0	0	0	0	0	0	0	0
2596583622	Bacteroidota	Bacteroidia	Flavobacteriales	Flavobacteriaceae	Nonlabens	unknown	14978	1	0	0	0	0	0	0	0	0
2833729168	Bacteroidota	Bacteroidia	Flavobacteriales	Flavobacteriaceae	Oceanihabitans	Oceanihabitans sediminis	7532	2	0	0	0	0	0	0	0	0
2513237381	Bacteroidota	Bacteroidia	Flavobacteriales	Flavobacteriaceae	Ochrovirga	Ochrovirga pacifica	622	1	0	0	0	0	0	0	0	0
2593339297	Bacteroidota	Bacteroidia	Flavobacteriales	Flavobacteriaceae	Olleya	Olleya aquimaris	1465	1	0	0	0	0	0	0	0	0
2833047623	Bacteroidota	Bacteroidia	Flavobacteriales	Flavobacteriaceae	Olleya	Olleya sediminilitoris	10079	1	0	0	0	0	0	0	0	0
2788500160	Bacteroidota	Bacteroidia	Flavobacteriales	Flavobacteriaceae	Planktosalinus	Planktosalinus sp001873105	8440	1	0	0	0	0	0	0	0	0
2895263597	Bacteroidota	Bacteroidia	Flavobacteriales	Flavobacteriaceae	Polaribacter	Polaribacter aestuariivivens	13283	1	0	0	0	0	0	0	0	0
2882111742	Bacteroidota	Bacteroidia	Flavobacteriales	Flavobacteriaceae	Polaribacter	Polaribacter aquimarinus	12054	1	0	0	0	0	0	0	0	0
2895256602	Bacteroidota	Bacteroidia	Flavobacteriales	Flavobacteriaceae	Polaribacter	Polaribacter butkevichii	13281	1	0	0	0	0	0	0	0	0
2693430036	Bacteroidota	Bacteroidia	Flavobacteriales	Flavobacteriaceae	Polaribacter	Polaribacter dokdonensis	3666	2	0	0	0	0	0	0	0	0
2897653615	Bacteroidota	Bacteroidia	Flavobacteriales	Flavobacteriaceae	Polaribacter	Polaribacter gangjinensis	13418	1	0	0	0	0	0	0	0	0
2788500510	Bacteroidota	Bacteroidia	Flavobacteriales	Flavobacteriaceae	Polaribacter	Polaribacter haliotis	8557	1	0	0	0	0	0	0	0	0
2911761044	Bacteroidota	Bacteroidia	Flavobacteriales	Flavobacteriaceae	Polaribacter	Polaribacter pectinis	14089	1	0	0	0	0	0	0	0	0
2772190739	Bacteroidota	Bacteroidia	Flavobacteriales	Flavobacteriaceae	Polaribacter	Polaribacter reichenbachii	7697	1	0	0	0	0	0	0	0	0
2895266462	Bacteroidota	Bacteroidia	Flavobacteriales	Flavobacteriaceae	Polaribacter	Polaribacter sejongensis	13284	1	0	0	0	0	0	0	0	0
638341218	Bacteroidota	Bacteroidia	Flavobacteriales	Flavobacteriaceae	Polaribacter	Polaribacter sp000152945	14204	1	0	0	0	0	0	0	0	0
2698536814	Bacteroidota	Bacteroidia	Flavobacteriales	Flavobacteriaceae	Polaribacter	Polaribacter sp002005425	5822	1	0	0	0	0	0	0	0	0
2758568012	Bacteroidota	Bacteroidia	Flavobacteriales	Flavobacteriaceae	Polaribacter	Polaribacter sp002163835	7359	1	0	0	0	0	0	0	0	0
2775506941	Bacteroidota	Bacteroidia	Flavobacteriales	Flavobacteriaceae	Polaribacter	Polaribacter sp002831685	7880	1	0	0	0	0	0	0	0	0
2834041113	Bacteroidota	Bacteroidia	Flavobacteriales	Flavobacteriaceae	Polaribacter	Polaribacter sp003335085	10143	1	0	0	0	0	0	0	0	0
2884630763	Bacteroidota	Bacteroidia	Flavobacteriales	Flavobacteriaceae	Polaribacter	Polaribacter sp009796785	12362	1	0	0	0	0	0	0	0	0
2895260113	Bacteroidota	Bacteroidia	Flavobacteriales	Flavobacteriaceae	Polaribacter	Polaribacter sp011379025	13282	1	0	0	0	0	0	0	0	0
2667527435	Bacteroidota	Bacteroidia	Flavobacteriales	Flavobacteriaceae	Polaribacter	Polaribacter sp900105145	4645	1	0	0	0	0	0	0	0	0
2634166548	Bacteroidota	Bacteroidia	Flavobacteriales	Flavobacteriaceae	Polaribacter	Polaribacter sp900106075	2730	3	0	0	0	0	0	0	0	0
2791355037	Bacteroidota	Bacteroidia	Flavobacteriales	Flavobacteriaceae	Polaribacter	Polaribacter tangerinus	8714	1	0	0	0	0	0	0	0	0
2721755673	Bacteroidota	Bacteroidia	Flavobacteriales	Flavobacteriaceae	Polaribacter	Polaribacter vadi	6414	2	0	0	0	0	0	0	0	0
2891769425	Bacteroidota	Bacteroidia	Flavobacteriales	Flavobacteriaceae	Pontimicrobium	Pontimicrobium aquaticum	13088	1	0	0	0	0	0	0	0	0
2890099264	Bacteroidota	Bacteroidia	Flavobacteriales	Flavobacteriaceae	Pontimicrobium	Pontimicrobium sp011777505	12879	1	0	0	0	0	0	0	0	0
2684622891	Bacteroidota	Bacteroidia	Flavobacteriales	Flavobacteriaceae	Pricia	Pricia antarctica	5086	1	0	0	0	0	0	0	0	0
2770939648	Bacteroidota	Bacteroidia	Flavobacteriales	Flavobacteriaceae	PRS1	PRS1 sp003709165	7656	1	0	0	0	0	0	0	0	0
2622736519	Bacteroidota	Bacteroidia	Flavobacteriales	Flavobacteriaceae	Pseudozobellia	Pseudozobellia thermophila	2470	1	0	0	0	0	0	0	0	0
2531839497	Bacteroidota	Bacteroidia	Flavobacteriales	Flavobacteriaceae	Psychroflexus	Psychroflexus gondwanensis	7572	1	0	0	0	0	0	0	0	0
2675903162	Bacteroidota	Bacteroidia	Flavobacteriales	Flavobacteriaceae	Psychroflexus	Psychroflexus halocasei	4895	2	0	0	0	0	0	0	0	0
2891099238	Bacteroidota	Bacteroidia	Flavobacteriales	Flavobacteriaceae	Psychroflexus	Psychroflexus maritimus	13014	1	0	0	0	0	0	0	0	0
2695420935	Bacteroidota	Bacteroidia	Flavobacteriales	Flavobacteriaceae	Psychroflexus	Psychroflexus salarius	5768	1	0	0	0	0	0	0	0	0
2622736510	Bacteroidota	Bacteroidia	Flavobacteriales	Flavobacteriaceae	Psychroflexus	Psychroflexus sediminis	2464	1	0	0	0	0	0	0	0	0
2630968881	Bacteroidota	Bacteroidia	Flavobacteriales	Flavobacteriaceae	Psychroserpens	Psychroserpens jangbogonensis	3302	1	0	0	0	0	0	0	0	0
2634166173	Bacteroidota	Bacteroidia	Flavobacteriales	Flavobacteriaceae	Psychroserpens	Psychroserpens sp900104785	3325	1	0	0	0	0	0	0	0	0
2788500148	Bacteroidota	Bacteroidia	Flavobacteriales	Flavobacteriaceae	Pukyongia	Pukyongia salina	8439	1	0	0	0	0	0	0	0	0
2639762562	Bacteroidota	Bacteroidia	Flavobacteriales	Flavobacteriaceae	QXCW01	QXCW01 sp003550275	1566	3	0	0	0	0	0	0	0	0
646311950	Bacteroidota	Bacteroidia	Flavobacteriales	Flavobacteriaceae	Robiginitalea	Robiginitalea biformata	14362	1	0	0	0	0	0	0	0	0
2636416043	Bacteroidota	Bacteroidia	Flavobacteriales	Flavobacteriaceae	Robiginitalea	Robiginitalea myxolifaciens	3555	1	0	0	0	0	0	0	0	0
2832658295	Bacteroidota	Bacteroidia	Flavobacteriales	Flavobacteriaceae	Robiginitalea	Robiginitalea sediminis	10040	1	0	0	0	0	0	0	0	0
2622736526	Bacteroidota	Bacteroidia	Flavobacteriales	Flavobacteriaceae	Salegentibacter	Salegentibacter agarivorans	2474	2	0	0	0	0	0	0	0	0
2695420921	Bacteroidota	Bacteroidia	Flavobacteriales	Flavobacteriaceae	Salegentibacter	Salegentibacter echinorum	5763	1	0	0	0	0	0	0	0	0
2599185209	Bacteroidota	Bacteroidia	Flavobacteriales	Flavobacteriaceae	Salegentibacter	Salegentibacter flavus	1727	1	0	0	0	0	0	0	0	0
2595698246	Bacteroidota	Bacteroidia	Flavobacteriales	Flavobacteriaceae	Salegentibacter	Salegentibacter holothuriorum	1492	1	0	0	0	0	0	0	0	0
2910814899	Bacteroidota	Bacteroidia	Flavobacteriales	Flavobacteriaceae	Salegentibacter	Salegentibacter maritimus	14033	1	0	0	0	0	0	0	0	0
2839527574	Bacteroidota	Bacteroidia	Flavobacteriales	Flavobacteriaceae	Salegentibacter	Salegentibacter mishustinae	1461	2	0	0	0	0	0	0	0	0
2595698207	Bacteroidota	Bacteroidia	Flavobacteriales	Flavobacteriaceae	Salegentibacter	Salegentibacter salarius	1474	1	0	0	0	0	0	0	0	0
2698536943	Bacteroidota	Bacteroidia	Flavobacteriales	Flavobacteriaceae	Salegentibacter	Salegentibacter salegens	1467	2	0	0	0	0	0	0	0	0
2595698206	Bacteroidota	Bacteroidia	Flavobacteriales	Flavobacteriaceae	Salegentibacter	Salegentibacter salinarum	1473	1	0	0	0	0	0	0	0	0
2839535834	Bacteroidota	Bacteroidia	Flavobacteriales	Flavobacteriaceae	Salegentibacter	Salegentibacter sediminis	10450	1	0	0	0	0	0	0	0	0
2582581317	Bacteroidota	Bacteroidia	Flavobacteriales	Flavobacteriaceae	Salegentibacter	Salegentibacter sp000745315	1109	1	0	0	0	0	0	0	0	0
2773857615	Bacteroidota	Bacteroidia	Flavobacteriales	Flavobacteriaceae	Salegentibacter	Salegentibacter sp004362395	7728	1	0	0	0	0	0	0	0	0
2721755925	Bacteroidota	Bacteroidia	Flavobacteriales	Flavobacteriaceae	Salinimicrobium	Salinimicrobium sediminis	6430	1	0	0	0	0	0	0	0	0
2522125157	Bacteroidota	Bacteroidia	Flavobacteriales	Flavobacteriaceae	Salinimicrobium	Salinimicrobium terrae	3222	1	0	0	0	0	0	0	0	0
2524023136	Bacteroidota	Bacteroidia	Flavobacteriales	Flavobacteriaceae	Salinimicrobium	Salinimicrobium xinjiangense	5519	1	0	0	0	0	0	0	0	0
2830092112	Bacteroidota	Bacteroidia	Flavobacteriales	Flavobacteriaceae	Saonia	Saonia flava	9868	1	0	0	0	0	0	0	0	0
2622736624	Bacteroidota	Bacteroidia	Flavobacteriales	Flavobacteriaceae	Sediminicola	Sediminicola sp001430825	2511	1	0	0	0	0	0	0	0	0
2832499161	Bacteroidota	Bacteroidia	Flavobacteriales	Flavobacteriaceae	Sediminicola_A	Sediminicola_A luteus	10023	1	0	0	0	0	0	0	0	0
2889980415	Bacteroidota	Bacteroidia	Flavobacteriales	Flavobacteriaceae	Seonamhaeicola	Seonamhaeicola algicola	12859	1	0	0	0	0	0	0	0	0
2770939581	Bacteroidota	Bacteroidia	Flavobacteriales	Flavobacteriaceae	Seonamhaeicola	Seonamhaeicola aphaedonensis	7621	1	0	0	0	0	0	0	0	0
2890066300	Bacteroidota	Bacteroidia	Flavobacteriales	Flavobacteriaceae	Seonamhaeicola	Seonamhaeicola maritimus	12872	1	0	0	0	0	0	0	0	0
2751185696	Bacteroidota	Bacteroidia	Flavobacteriales	Flavobacteriaceae	Seonamhaeicola	Seonamhaeicola sp001971785	7122	1	0	0	0	0	0	0	0	0
2883608040	Bacteroidota	Bacteroidia	Flavobacteriales	Flavobacteriaceae	Seonamhaeicola	Seonamhaeicola sp004358095	12223	1	0	0	0	0	0	0	0	0
2639762969	Bacteroidota	Bacteroidia	Flavobacteriales	Flavobacteriaceae	Siansivirga	Siansivirga zeaxanthinifaciens	3677	1	0	0	0	0	0	0	0	0
2596583572	Bacteroidota	Bacteroidia	Flavobacteriales	Flavobacteriaceae	Sinomicrobium	Sinomicrobium oceani	1529	1	0	0	0	0	0	0	0	0
2883554635	Bacteroidota	Bacteroidia	Flavobacteriales	Flavobacteriaceae	Sinomicrobium	Sinomicrobium sp003285545	12213	1	0	0	0	0	0	0	0	0
2744054878	Bacteroidota	Bacteroidia	Flavobacteriales	Flavobacteriaceae	Tamlana_A	Tamlana_A agarivorans	7025	2	0	0	0	0	0	0	0	0
2890632692	Bacteroidota	Bacteroidia	Flavobacteriales	Flavobacteriaceae	Tamlana_A	Tamlana_A haliotis	12951	1	0	0	0	0	0	0	0	0
2630968786	Bacteroidota	Bacteroidia	Flavobacteriales	Flavobacteriaceae	Tamlana_B	Tamlana_B nanhaiensis	3282	1	0	0	0	0	0	0	0	0
2636415452	Bacteroidota	Bacteroidia	Flavobacteriales	Flavobacteriaceae	Tamlana_B	Tamlana_B sedimentorum	3444	1	0	0	0	0	0	0	0	0
2890621869	Bacteroidota	Bacteroidia	Flavobacteriales	Flavobacteriaceae	Tamlana_C	Tamlana_C fucoidanivorans	12947	1	0	0	0	0	0	0	0	0
2891404627	Bacteroidota	Bacteroidia	Flavobacteriales	Flavobacteriaceae	Tamlana_C	Tamlana_C onchidii	13042	1	0	0	0	0	0	0	0	0
2756170228	Bacteroidota	Bacteroidia	Flavobacteriales	Flavobacteriaceae	Tenacibaculum	Tenacibaculum adriaticum	7275	1	0	0	0	0	0	0	0	0
2791355028	Bacteroidota	Bacteroidia	Flavobacteriales	Flavobacteriaceae	Tenacibaculum	Tenacibaculum holothuriorum	8708	1	0	0	0	0	0	0	0	0
2739368073	Bacteroidota	Bacteroidia	Flavobacteriales	Flavobacteriaceae	Tenacibaculum	Tenacibaculum lutimaris	6878	1	0	0	0	0	0	0	0	0
2791355026	Bacteroidota	Bacteroidia	Flavobacteriales	Flavobacteriaceae	Tenacibaculum	Tenacibaculum piscium	8707	1	0	0	0	0	0	0	0	0
2788500362	Bacteroidota	Bacteroidia	Flavobacteriales	Flavobacteriaceae	UBA3537	UBA3537 sp002684355	8519	2	0	0	0	0	0	0	0	0
2788500357	Bacteroidota	Bacteroidia	Flavobacteriales	Flavobacteriaceae	UBA3537	UBA3537 sp002698705	8518	1	0	0	0	0	0	0	0	0
2891324999	Bacteroidota	Bacteroidia	Flavobacteriales	Flavobacteriaceae	UBA3537	UBA3537 sp002725015	13037	2	0	0	0	0	0	0	0	0
2882726425	Bacteroidota	Bacteroidia	Flavobacteriales	Flavobacteriaceae	Ulvibacterium	Ulvibacterium marinum	12129	1	0	0	0	0	0	0	0	0
2718218033	Bacteroidota	Bacteroidia	Flavobacteriales	Flavobacteriaceae	Urechidicola	Urechidicola croceus	6341	1	0	0	0	0	0	0	0	0
2634166656	Bacteroidota	Bacteroidia	Flavobacteriales	Flavobacteriaceae	Urechidicola	unknown	15037	1	0	0	0	0	0	0	0	0
2597490376	Bacteroidota	Bacteroidia	Flavobacteriales	Flavobacteriaceae	VISM01	VISM01 sp007827455	1690	1	0	0	0	0	0	0	0	0
2830030840	Bacteroidota	Bacteroidia	Flavobacteriales	Flavobacteriaceae	Wenyingzhuangia	Wenyingzhuangia aestuarii	9860	1	0	0	0	0	0	0	0	0
2718217755	Bacteroidota	Bacteroidia	Flavobacteriales	Flavobacteriaceae	Wenyingzhuangia	Wenyingzhuangia fucanilytica	6299	1	0	0	0	0	0	0	0	0
2828438346	Bacteroidota	Bacteroidia	Flavobacteriales	Flavobacteriaceae	Wenyingzhuangia	Wenyingzhuangia heitensis	9805	1	0	0	0	0	0	0	0	0
2695421042	Bacteroidota	Bacteroidia	Flavobacteriales	Flavobacteriaceae	Wenyingzhuangia	Wenyingzhuangia marina	5793	1	0	0	0	0	0	0	0	0
2770939486	Bacteroidota	Bacteroidia	Flavobacteriales	Flavobacteriaceae	Winogradskyella	Winogradskyella arenosi	7520	1	0	0	0	0	0	0	0	0
2835309768	Bacteroidota	Bacteroidia	Flavobacteriales	Flavobacteriaceae	Winogradskyella	Winogradskyella aurantia	10259	1	0	0	0	0	0	0	0	0
2837482949	Bacteroidota	Bacteroidia	Flavobacteriales	Flavobacteriaceae	Winogradskyella	Winogradskyella aurantiaca	10353	1	0	0	0	0	0	0	0	0
2897454828	Bacteroidota	Bacteroidia	Flavobacteriales	Flavobacteriaceae	Winogradskyella	Winogradskyella endarachnes	13408	1	0	0	0	0	0	0	0	0
2695420983	Bacteroidota	Bacteroidia	Flavobacteriales	Flavobacteriaceae	Winogradskyella	Winogradskyella jejuensis	5785	1	0	0	0	0	0	0	0	0
2910998294	Bacteroidota	Bacteroidia	Flavobacteriales	Flavobacteriaceae	Winogradskyella	Winogradskyella ludwigii	14043	1	0	0	0	0	0	0	0	0
2739367661	Bacteroidota	Bacteroidia	Flavobacteriales	Flavobacteriaceae	Winogradskyella	Winogradskyella sediminis	2746	2	0	0	0	0	0	0	0	0
2757320982	Bacteroidota	Bacteroidia	Flavobacteriales	Flavobacteriaceae	Winogradskyella	Winogradskyella sp002163855	7351	1	0	0	0	0	0	0	0	0
2835307147	Bacteroidota	Bacteroidia	Flavobacteriales	Flavobacteriaceae	Winogradskyella	Winogradskyella sp003335675	10258	1	0	0	0	0	0	0	0	0
2910987669	Bacteroidota	Bacteroidia	Flavobacteriales	Flavobacteriaceae	Winogradskyella	Winogradskyella ursingii	14042	1	0	0	0	0	0	0	0	0
2772190802	Bacteroidota	Bacteroidia	Flavobacteriales	Flavobacteriaceae	Winogradskyella	Winogradskyella wandonensis	7717	1	0	0	0	0	0	0	0	0
2788500241	Bacteroidota	Bacteroidia	Flavobacteriales	Flavobacteriaceae	Wocania	Wocania sp002741945	8465	1	0	0	0	0	0	0	0	0
2883651165	Bacteroidota	Bacteroidia	Flavobacteriales	Flavobacteriaceae	Wocania	Wocania sp009498295	12226	1	0	0	0	0	0	0	0	0
2731639225	Bacteroidota	Bacteroidia	Flavobacteriales	Flavobacteriaceae	Zeaxanthinibacter	Zeaxanthinibacter enoshimensis	6642	1	0	0	0	0	0	0	0	0
2751185695	Bacteroidota	Bacteroidia	Flavobacteriales	Flavobacteriaceae	Zeaxanthinibacter	Zeaxanthinibacter sp001683825	7121	1	0	0	0	0	0	0	0	0
2619618939	Bacteroidota	Bacteroidia	Flavobacteriales	Flavobacteriaceae	Zhouia	Zhouia amylolytica	976	2	0	0	0	0	0	0	0	0
2910286357	Bacteroidota	Bacteroidia	Flavobacteriales	Flavobacteriaceae	Zobellia	Zobellia amurskyensis	1116	2	0	0	0	0	0	0	0	0
2619619092	Bacteroidota	Bacteroidia	Flavobacteriales	Flavobacteriaceae	Zobellia	Zobellia galactanivorans	2388	2	0	0	0	0	0	0	0	0
2910277695	Bacteroidota	Bacteroidia	Flavobacteriales	Flavobacteriaceae	Zobellia	Zobellia laminariae	13981	1	0	0	0	0	0	0	0	0
2681813510	Bacteroidota	Bacteroidia	Flavobacteriales	Flavobacteriaceae	Zobellia	Zobellia uliginosa	5032	1	0	0	0	0	0	0	0	0
2791354931	Bacteroidota	Bacteroidia	Flavobacteriales	Flavobacteriaceae	Zunongwangia	Zunongwangia atlantica	8659	1	0	0	0	0	0	0	0	0
2622736505	Bacteroidota	Bacteroidia	Flavobacteriales	Flavobacteriaceae	Zunongwangia	Zunongwangia mangrovi	2459	1	0	0	0	0	0	0	0	0
2788500247	Bacteroidota	Bacteroidia	Flavobacteriales	Flavobacteriaceae	Zunongwangia	Zunongwangia profunda	8468	1	0	0	0	0	0	0	0	0
2651870028	Bacteroidota	Bacteroidia	Flavobacteriales	Flavobacteriaceae	unknown	unknown	15073	1	0	0	0	0	0	0	0	0
2886904261	Bacteroidota	Bacteroidia	Flavobacteriales	Luteibaculaceae	Luteibaculum	Luteibaculum oceani	12574	1	0	0	0	0	0	0	0	0
2826010819	Bacteroidota	Bacteroidia	Flavobacteriales	Parvicellaceae	GCA-2716065	GCA-2716065 sp002716065	9737	1	0	0	0	0	0	0	0	0
2778261444	Bacteroidota	Bacteroidia	Flavobacteriales	Parvicellaceae	GCA-2723085	GCA-2723085 sp002723085	8056	1	0	0	0	0	0	0	0	0
2826014283	Bacteroidota	Bacteroidia	Flavobacteriales	Parvicellaceae	MED-G20	MED-G20 sp002457645	9738	1	0	0	0	0	0	0	0	0
2825990377	Bacteroidota	Bacteroidia	Flavobacteriales	Parvicellaceae	MED-G20	MED-G20 sp002686655	9735	1	0	0	0	0	0	0	0	0
2778261427	Bacteroidota	Bacteroidia	Flavobacteriales	Parvicellaceae	MED-G20	MED-G20 sp002713405	8055	1	0	0	0	0	0	0	0	0
2770939492	Bacteroidota	Bacteroidia	Flavobacteriales	Schleiferiaceae	Schleiferia	Schleiferia thermophila	7523	1	0	0	0	0	0	0	0	0
2786546899	Bacteroidota	Bacteroidia	Flavobacteriales	Schleiferiaceae	TMED14	TMED14 sp002682945	8306	1	0	0	0	0	0	0	0	0
2825972674	Bacteroidota	Bacteroidia	Flavobacteriales	UA16	UA16	UA16 sp002323795	9733	1	0	0	0	0	0	0	0	0
2825988827	Bacteroidota	Bacteroidia	Flavobacteriales	UA16	UBA11663	UBA11663 sp002729115	9734	1	0	0	0	0	0	0	0	0
2826006902	Bacteroidota	Bacteroidia	Flavobacteriales	UA16	UBA974	UBA974 sp002693775	9736	1	0	0	0	0	0	0	0	0
2778261230	Bacteroidota	Bacteroidia	Flavobacteriales	UBA7312	UBA8444	UBA8444 sp002714805	8041	1	0	0	0	0	0	0	0	0
2718218155	Bacteroidota	Bacteroidia	Flavobacteriales	UJ101	UJ101	UJ101 sp001880285	6348	1	0	0	0	0	0	0	0	0
2808607019	Bacteroidota	Bacteroidia	Flavobacteriales	Vicingaceae	UBA1494	unknown	15355	1	0	0	0	0	0	0	0	0
2716884907	Bacteroidota	Bacteroidia	Flavobacteriales	Vicingaceae	unknown	unknown	14863	2	0	0	0	0	0	0	0	0
2891282049	Bacteroidota	Bacteroidia	Flavobacteriales	Weeksellaceae	Apibacter	Apibacter sp002964915	8150	15	0	0	0	0	0	0	0	0
2832400375	Bacteroidota	Bacteroidia	Flavobacteriales	Weeksellaceae	Bergeyella_A	Bergeyella_A cardium	10012	1	0	0	0	0	0	0	0	0
2848353471	Bacteroidota	Bacteroidia	Flavobacteriales	Weeksellaceae	Cloacibacterium	Cloacibacterium normanense	3356	2	0	0	0	0	0	0	0	0
2839331934	Bacteroidota	Bacteroidia	Flavobacteriales	Weeksellaceae	Elizabethkingia	Elizabethkingia anophelis	2061	8	0	0	0	0	0	0	0	0
2563367139	Bacteroidota	Bacteroidia	Flavobacteriales	Weeksellaceae	Elizabethkingia	Elizabethkingia meningoseptica	14602	1	0	0	0	0	0	0	0	0
2871101359	Bacteroidota	Bacteroidia	Flavobacteriales	Weeksellaceae	Elizabethkingia	Elizabethkingia miricola	4955	3	0	0	0	0	0	0	0	0
2738541273	Bacteroidota	Bacteroidia	Flavobacteriales	Weeksellaceae	Elizabethkingia	Elizabethkingia sp003058195	6832	1	0	0	0	0	0	0	0	0
2887975133	Bacteroidota	Bacteroidia	Flavobacteriales	Weeksellaceae	Elizabethkingia	Elizabethkingia sp006088815	12707	1	0	0	0	0	0	0	0	0
2868702467	Bacteroidota	Bacteroidia	Flavobacteriales	Weeksellaceae	Elizabethkingia	Elizabethkingia ursingii	11707	1	0	0	0	0	0	0	0	0
2847620547	Bacteroidota	Bacteroidia	Flavobacteriales	Weeksellaceae	Kaistella	Kaistella daneshvariae	10849	2	0	0	0	0	0	0	0	0
2671180711	Bacteroidota	Bacteroidia	Flavobacteriales	Weeksellaceae	Kaistella	Kaistella senegalense	4803	1	0	0	0	0	0	0	0	0
2634166404	Bacteroidota	Bacteroidia	Flavobacteriales	Weeksellaceae	Kaistella	Kaistella solincola	3397	1	0	0	0	0	0	0	0	0
2871724848	Bacteroidota	Bacteroidia	Flavobacteriales	Weeksellaceae	Kaistella	Kaistella sp002205795	11767	1	0	0	0	0	0	0	0	0
2687453775	Bacteroidota	Bacteroidia	Flavobacteriales	Weeksellaceae	Kaistella	Kaistella treverensis	5239	1	0	0	0	0	0	0	0	0
2881133604	Bacteroidota	Bacteroidia	Flavobacteriales	Weeksellaceae	Ornithobacterium	Ornithobacterium hominis	11931	2	0	0	0	0	0	0	0	0
2851054806	Bacteroidota	Bacteroidia	Flavobacteriales	Weeksellaceae	Planobacterium	Planobacterium taklimakanense	10949	1	0	0	0	0	0	0	0	0
2512564079	Bacteroidota	Bacteroidia	Flavobacteriales	Weeksellaceae	Riemerella	Riemerella anatipestifer	480	4	0	0	0	0	0	0	0	0
2617271200	Bacteroidota	Bacteroidia	Flavobacteriales	Weeksellaceae	Weeksella	Weeksella massiliensis	2296	1	0	0	0	0	0	0	0	0
650377986	Bacteroidota	Bacteroidia	Flavobacteriales	Weeksellaceae	Weeksella	Weeksella virosa	9343	2	0	0	0	0	0	0	0	0
2910232080	Pseudomonadota	Gammaproteobacteria	Francisellales	Francisellaceae	Allofrancisella	Allofrancisella frigidaquae	2094	2	0	0	0	0	0	0	0	0
2718217988	Pseudomonadota	Gammaproteobacteria	Francisellales	Francisellaceae	Allofrancisella	Allofrancisella guangzhouensis	2848	2	0	0	0	0	0	0	0	0
2784746783	Pseudomonadota	Gammaproteobacteria	Francisellales	Francisellaceae	Allofrancisella	Allofrancisella inopinata	8122	1	0	0	0	0	0	0	0	0
2887373455	Pseudomonadota	Gammaproteobacteria	Francisellales	Francisellaceae	Cysteiniphilum	Cysteiniphilum sp008711525	12622	1	0	0	0	0	0	0	0	0
2831367282	Pseudomonadota	Gammaproteobacteria	Francisellales	Francisellaceae	Fastidiosibacter	Fastidiosibacter lacustris	9895	1	0	0	0	0	0	0	0	0
2773857878	Pseudomonadota	Gammaproteobacteria	Francisellales	Francisellaceae	Francisella	Francisella halioticida	7752	1	0	0	0	0	0	0	0	0
2773858043	Pseudomonadota	Gammaproteobacteria	Francisellales	Francisellaceae	Francisella	Francisella hispaniensis	109	4	0	0	0	0	0	0	0	0
2504756039	Pseudomonadota	Gammaproteobacteria	Francisellales	Francisellaceae	Francisella	Francisella noatunensis	110	5	0	0	0	0	0	0	0	0
2847776754	Pseudomonadota	Gammaproteobacteria	Francisellales	Francisellaceae	Francisella	Francisella opportunistica	6572	4	0	0	0	0	0	0	0	0
2558309050	Pseudomonadota	Gammaproteobacteria	Francisellales	Francisellaceae	Francisella	Francisella orientalis	2607	3	0	0	0	0	0	0	0	0
2505119037	Pseudomonadota	Gammaproteobacteria	Francisellales	Francisellaceae	Francisella	Francisella philomiragia	108	12	0	0	0	0	0	0	0	0
2902956610	Pseudomonadota	Gammaproteobacteria	Francisellales	Francisellaceae	Francisella	Francisella salimarina	12738	7	0	0	0	0	0	0	0	0
2516143106	Pseudomonadota	Gammaproteobacteria	Francisellales	Francisellaceae	Francisella	Francisella sp000764555	2921	1	0	0	0	0	0	0	0	0
2902951851	Pseudomonadota	Gammaproteobacteria	Francisellales	Francisellaceae	Francisella	Francisella sp008711465	13730	1	0	0	0	0	0	0	0	0
2574179899	Pseudomonadota	Gammaproteobacteria	Francisellales	Francisellaceae	Francisella	Francisella tularensis	103	106	0	0	0	0	0	0	0	0
2799112939	Pseudomonadota	Gammaproteobacteria	Francisellales	Francisellaceae	Francisella	Francisella uliginis	9065	1	0	0	0	0	0	0	0	0
2888255566	Pseudomonadota	Gammaproteobacteria	Francisellales	Francisellaceae	Francisella_A	Francisella_A adeliensis	12737	2	0	0	0	0	0	0	0	0
2791355194	Pseudomonadota	Gammaproteobacteria	Francisellales	Francisellaceae	Pseudofrancisella	Pseudofrancisella frigiditurris	8786	1	0	0	0	0	0	0	0	0
2585428148	Fusobacteriota	Fusobacteriia	Fusobacteriales	Fusobacteriaceae	Cetobacterium	Cetobacterium ceti	1318	1	0	0	0	0	0	0	0	0
2558860278	Fusobacteriota	Fusobacteriia	Fusobacteriales	Fusobacteriaceae	Cetobacterium_A	Cetobacterium_A somerae	14522	1	0	0	0	0	0	0	0	0
2528311001	Fusobacteriota	Fusobacteriia	Fusobacteriales	Fusobacteriaceae	Cetobacterium_A	Cetobacterium_A sp000799075	5712	1	0	0	0	0	0	0	0	0
2843922153	Fusobacteriota	Fusobacteriia	Fusobacteriales	Fusobacteriaceae	Fusobacterium	Fusobacterium animalis	3522	10	0	0	0	0	0	0	0	0
2900557729	Fusobacteriota	Fusobacteriia	Fusobacteriales	Fusobacteriaceae	Fusobacterium	Fusobacterium canifelinum	13602	1	0	0	0	0	0	0	0	0
2651869741	Fusobacteriota	Fusobacteriia	Fusobacteriales	Fusobacteriaceae	Fusobacterium	Fusobacterium hwasookii	4233	3	0	0	0	0	0	0	0	0
2859135381	Fusobacteriota	Fusobacteriia	Fusobacteriales	Fusobacteriaceae	Fusobacterium	Fusobacterium massiliense	11154	1	0	0	0	0	0	0	0	0
637000117	Fusobacteriota	Fusobacteriia	Fusobacteriales	Fusobacteriaceae	Fusobacterium	Fusobacterium nucleatum	3396	9	0	0	0	0	0	0	0	0
2582580916	Fusobacteriota	Fusobacteriia	Fusobacteriales	Fusobacteriaceae	Fusobacterium	Fusobacterium nucleatum_E	1049	1	0	0	0	0	0	0	0	0
2657245671	Fusobacteriota	Fusobacteriia	Fusobacteriales	Fusobacteriaceae	Fusobacterium	Fusobacterium polymorphum	4239	6	0	0	0	0	0	0	0	0
2814123114	Fusobacteriota	Fusobacteriia	Fusobacteriales	Fusobacteriaceae	Fusobacterium	Fusobacterium pseudoperiodonticum	9464	2	0	0	0	0	0	0	0	0
2519899634	Fusobacteriota	Fusobacteriia	Fusobacteriales	Fusobacteriaceae	Fusobacterium	Fusobacterium russii	3125	1	0	0	0	0	0	0	0	0
2519899747	Fusobacteriota	Fusobacteriia	Fusobacteriales	Fusobacteriaceae	Fusobacterium	Fusobacterium vincentii	3154	10	0	0	0	0	0	0	0	0
2806310874	Fusobacteriota	Fusobacteriia	Fusobacteriales	Fusobacteriaceae	Fusobacterium_A	Fusobacterium_A mortiferum	9248	6	0	0	0	0	0	0	0	0
2869315825	Fusobacteriota	Fusobacteriia	Fusobacteriales	Fusobacteriaceae	Fusobacterium_A	Fusobacterium_A necrogenes	11714	1	0	0	0	0	0	0	0	0
2911946595	Fusobacteriota	Fusobacteriia	Fusobacteriales	Fusobacteriaceae	Fusobacterium_A	Fusobacterium_A sp900015295	14105	1	0	0	0	0	0	0	0	0
2806310933	Fusobacteriota	Fusobacteriia	Fusobacteriales	Fusobacteriaceae	Fusobacterium_A	Fusobacterium_A ulcerans	9252	4	0	0	0	0	0	0	0	0
2841649680	Fusobacteriota	Fusobacteriia	Fusobacteriales	Fusobacteriaceae	Fusobacterium_A	Fusobacterium_A ulcerans_A	10587	1	0	0	0	0	0	0	0	0
2811995142	Fusobacteriota	Fusobacteriia	Fusobacteriales	Fusobacteriaceae	Fusobacterium_A	Fusobacterium_A varium	9419	4	0	0	0	0	0	0	0	0
2811995051	Fusobacteriota	Fusobacteriia	Fusobacteriales	Fusobacteriaceae	Fusobacterium_A	Fusobacterium_A varium_A	9407	1	0	0	0	0	0	0	0	0
2571042013	Fusobacteriota	Fusobacteriia	Fusobacteriales	Fusobacteriaceae	Fusobacterium_B	Fusobacterium_B perfoetens	14661	1	0	0	0	0	0	0	0	0
2900564547	Fusobacteriota	Fusobacteriia	Fusobacteriales	Fusobacteriaceae	Fusobacterium_B	Fusobacterium_B sp010367435	13603	1	0	0	0	0	0	0	0	0
2806310888	Fusobacteriota	Fusobacteriia	Fusobacteriales	Fusobacteriaceae	Fusobacterium_C	Fusobacterium_C gonidiaformans	5014	5	0	0	0	0	0	0	0	0
2847466697	Fusobacteriota	Fusobacteriia	Fusobacteriales	Fusobacteriaceae	Fusobacterium_C	Fusobacterium_C necrophorum	844	36	0	0	0	0	0	0	0	0
2802429728	Fusobacteriota	Fusobacteriia	Fusobacteriales	Fusobacteriaceae	Hypnocyclicus	Hypnocyclicus thermotrophus	9162	1	0	0	0	0	0	0	0	0
649633056	Fusobacteriota	Fusobacteriia	Fusobacteriales	Fusobacteriaceae	Ilyobacter	Ilyobacter polytropus	14754	1	0	0	0	0	0	0	0	0
2524614854	Fusobacteriota	Fusobacteriia	Fusobacteriales	Fusobacteriaceae	Psychrilyobacter	Psychrilyobacter atlanticus	5669	1	0	0	0	0	0	0	0	0
2788499922	Fusobacteriota	Fusobacteriia	Fusobacteriales	Leptotrichiaceae	Caviibacter	Caviibacter abscessus	8363	2	0	0	0	0	0	0	0	0
2515154071	Fusobacteriota	Fusobacteriia	Fusobacteriales	Leptotrichiaceae	Leptotrichia	Leptotrichia shahii	2851	1	0	0	0	0	0	0	0	0
2515154120	Fusobacteriota	Fusobacteriia	Fusobacteriales	Leptotrichiaceae	Leptotrichia	Leptotrichia wadei	2875	1	0	0	0	0	0	0	0	0
2600255237	Fusobacteriota	Fusobacteriia	Fusobacteriales	Leptotrichiaceae	Leptotrichia_A	Leptotrichia_A sp000469505	1864	1	0	0	0	0	0	0	0	0
2684623233	Fusobacteriota	Fusobacteriia	Fusobacteriales	Leptotrichiaceae	Leptotrichia_A	Leptotrichia_A sp001274535	5134	1	0	0	0	0	0	0	0	0
2889470768	Fusobacteriota	Fusobacteriia	Fusobacteriales	Leptotrichiaceae	Oceanivirga	Oceanivirga miroungae	12783	1	0	0	0	0	0	0	0	0
2506520045	Fusobacteriota	Fusobacteriia	Fusobacteriales	Leptotrichiaceae	Pseudoleptotrichia	Pseudoleptotrichia goodfellowii	183	2	0	0	0	0	0	0	0	0
2728369525	Fusobacteriota	Fusobacteriia	Fusobacteriales	Leptotrichiaceae	Sneathia	Sneathia sanguinegens	6611	1	0	0	0	0	0	0	0	0
2636415511	Fusobacteriota	Fusobacteriia	Fusobacteriales	Leptotrichiaceae	Sneathia	Sneathia vaginalis	3454	1	0	0	0	0	0	0	0	0
2837113719	Fusobacteriota	Fusobacteriia	Fusobacteriales	Leptotrichiaceae	Streptobacillus	Streptobacillus ratti	10316	1	0	0	0	0	0	0	0	0
2893488153	Desulfobacterota_F	G020345765	G020345765	unknown	unknown	unknown	15499	1	0	0	0	0	0	0	0	0
2623620414	Pseudomonadota	Gammaproteobacteria	Ga0077536	Ga0077536	Ga0077536	Ga0077536 sp001464935	2523	1	1	0	0	0	1	0	0	1
2806310588	Pseudomonadota	Gammaproteobacteria	Ga0077536	Ga0077536	unknown	unknown	15336	1	0	0	0	0	1	0	0	1
2623620431	Pseudomonadota	Gammaproteobacteria	Ga0077554	Ga007554	Ga0077554	Ga0077554 sp001464585	2529	1	0	0	0	0	0	0	0	0
2831922129	Actinomycetota	Thermoleophilia	Gaiellales	Gaiellaceae	Gaiella	Gaiella occulta	9960	1	0	0	0	0	0	0	0	0
2675903702	Pseudomonadota	Gammaproteobacteria	GCA-001735895	GCA-001735895	GCA-001735895	GCA-001735895 sp001735895	4962	1	0	0	0	0	0	0	0	0
2890630416	Pseudomonadota	Gammaproteobacteria	GCA-002705445	GCA-002705445	GCA-2702235	GCA-2702235 sp002702235	12949	1	0	0	0	0	0	0	0	0
2890631485	Pseudomonadota	Gammaproteobacteria	GCA-002705445	GCA-002705445	GCA-2705445	GCA-2705445 sp002705445	12950	1	0	0	0	0	0	0	0	0
2890541225	Pseudomonadota	Gammaproteobacteria	GCA-002705445	GCA-002705445	GCA-2705445	GCA-2705445 sp902559815	12937	1	0	0	0	0	0	0	0	0
2894040609	Pseudomonadota	Gammaproteobacteria	GCA-002705445	GCA-002705445	GCA-2705445	GCA-2705445 sp902595225	13145	1	0	0	0	0	0	0	0	0
2890616370	Pseudomonadota	Gammaproteobacteria	GCA-002705445	GCA-002705445	GCA-2705445	GCA-2705445 sp902624655	12945	1	0	0	0	0	0	0	0	0
2786546667	UBA10199	UBA10199	GCA-002796325	1-14-0-20-49-13	1-14-0-20-49-13	1-14-0-20-49-13 sp002796305	8246	1	0	0	0	0	1	0	0	1
2778261047	Pseudomonadota	Alphaproteobacteria	GCA-2701885	GCA-2701885	GCA-2701885	GCA-2701885 sp002722055	8028	1	0	0	0	0	0	0	0	0
2786546757	Pseudomonadota	Gammaproteobacteria	GCA-2729495	GCA-2729495	GCA-002729875	GCA-002729875 sp002688175	8264	1	0	0	0	0	0	0	0	0
2751185432	Pseudomonadota	Gammaproteobacteria	GCA-2729495	GCA-2729495	SHZI01	unknown	15234	1	0	0	0	0	0	0	0	0
2693429500	Pseudomonadota	Alphaproteobacteria	Geminicoccales	Geminicoccaceae	Arboricoccus	Arboricoccus pini	5354	1	0	0	0	0	0	0	0	0
2517093010	Pseudomonadota	Alphaproteobacteria	Geminicoccales	Geminicoccaceae	Geminicoccus	Geminicoccus roseus	2966	1	0	0	0	0	0	0	0	0
643692024	Gemmatimonadota	Gemmatimonadetes	Gemmatimonadales	Gemmatimonadaceae	Gemmatimonas	Gemmatimonas aurantiaca	14301	1	0	0	0	0	0	0	0	0
2910211790	Gemmatimonadota	Gemmatimonadetes	Gemmatimonadales	Gemmatimonadaceae	Gemmatimonas	Gemmatimonas groenlandica	13969	1	0	0	0	0	0	0	0	0
2775507241	Gemmatimonadota	Gemmatimonadetes	Gemmatimonadales	Gemmatimonadaceae	Gemmatimonas	Gemmatimonas phototrophica	7986	1	0	0	0	0	0	0	0	0
2728369264	Desulfobacterota_F	Desulfuromonadia	Geobacterales	Geobacteraceae	DSM-9736	DSM-9736 sp900187405	6559	1	0	1	1	1	1	1	0	1
2687453499	Desulfobacterota_F	Desulfuromonadia	Geobacterales	Geobacteraceae	Geobacter	Geobacter anodireducens	4149	2	0	1	1	1	1	1	0	1
637000119	Desulfobacterota_F	Desulfuromonadia	Geobacterales	Geobacteraceae	Geobacter	Geobacter metallireducens	2392	2	0	1	1	1	1	1	0	1
2630968939	Desulfobacterota_F	Desulfuromonadia	Geobacterales	Geobacteraceae	Geobacter	Geobacter pickeringii	1988	2	0	1	1	1	1	0	0	1
637000120	Desulfobacterota_F	Desulfuromonadia	Geobacterales	Geobacteraceae	Geobacter	Geobacter sulfurreducens	3640	3	0	1	1	1	1	1	0	1
642555129	Desulfobacterota_F	Desulfuromonadia	Geobacterales	Geobacteraceae	Geomonas	Geomonas bemidjiensis	14276	1	0	1	1	1	1	1	0	1
2524023206	Desulfobacterota_F	Desulfuromonadia	Geobacterales	Geobacteraceae	Geomonas	Geomonas bremensis	5553	1	0	1	1	1	1	1	0	1
2887588665	Desulfobacterota_F	Desulfuromonadia	Geobacterales	Geobacteraceae	Geomonas	Geomonas edaphica	12655	2	0	1	1	1	1	0	0	1
2887565955	Desulfobacterota_F	Desulfuromonadia	Geobacterales	Geobacteraceae	Geomonas	Geomonas ferrireducens	12650	1	0	1	1	1	1	1	0	1
2882640820	Desulfobacterota_F	Desulfuromonadia	Geobacterales	Geobacteraceae	Geomonas	Geomonas oryzae	12125	1	0	1	1	1	1	1	0	1
2841898008	Desulfobacterota_F	Desulfuromonadia	Geobacterales	Geobacteraceae	Geomonas	Geomonas pelophila	10601	1	0	1	1	1	1	0	0	1
644736371	Desulfobacterota_F	Desulfuromonadia	Geobacterales	Geobacteraceae	Geomonas	unknown	15520	1	0	1	1	1	1	0	0	1
649633049	Desulfobacterota_F	Desulfuromonadia	Geobacterales	Geobacteraceae	Geomonas	unknown	15541	1	0	1	1	1	1	1	0	1
643348554	Desulfobacterota_F	Desulfuromonadia	Geobacterales	Geobacteraceae	Geotalea	Geotalea daltonii	14290	1	0	1	1	1	1	1	0	1
640427115	Desulfobacterota_F	Desulfuromonadia	Geobacterales	Geobacteraceae	Geotalea	Geotalea uraniireducens	14223	1	0	1	1	1	1	1	0	1
2767802343	Desulfobacterota_F	Desulfuromonadia	Geobacterales	Geobacteraceae	RPRC01	RPRC01 sp003314535	7488	1	0	1	1	1	1	1	0	1
2724679697	Desulfobacterota_F	Desulfuromonadia	Geobacterales	Geobacteraceae	RPRC01	unknown	15169	1	0	1	1	1	1	1	0	1
2724679723	Desulfobacterota_F	Desulfuromonadia	Geobacterales	Geobacteraceae	RPRC01	unknown	15171	1	0	1	1	1	1	1	0	1
2754412939	Desulfobacterota_F	Desulfuromonadia	Geobacterales	Geobacteraceae	RPRC01	unknown	15241	1	0	1	1	1	1	1	0	1
2648501736	Desulfobacterota_F	Desulfuromonadia	Geobacterales	Geobacteraceae_A	Geoanaerobacter	Geoanaerobacter sp000813145	4179	1	0	1	1	1	1	1	0	1
2596583694	Desulfobacterota_F	Desulfuromonadia	Geobacterales	Geobacteraceae_A	Geomobilibacter	Geomobilibacter argillaceus	1572	1	0	1	1	1	1	1	0	1
2894688834	Desulfobacterota_F	Desulfuromonadia	Geobacterales	Pseudopelobacteraceae	Oryzomonas	Oryzomonas japonica	13211	2	0	1	1	1	1	1	0	1
2894675838	Desulfobacterota_F	Desulfuromonadia	Geobacterales	Pseudopelobacteraceae	Oryzomonas	Oryzomonas sagensis	13215	1	0	1	1	1	1	1	0	1
2884469456	Desulfobacterota_F	Desulfuromonadia	Geobacterales	Pseudopelobacteraceae	Oryzomonas	Oryzomonas sp008330225	12349	1	0	1	1	1	1	1	0	1
2894661207	Desulfobacterota_F	Desulfuromonadia	Geobacterales	Pseudopelobacteraceae	Pelotalea	Pelotalea sp012556225	13212	1	0	1	1	1	1	1	0	1
639633050	Desulfobacterota_F	Desulfuromonadia	Geobacterales	Pseudopelobacteraceae	Pseudopelobacter	Pseudopelobacter propionicus	14211	1	0	1	1	1	1	1	0	1
642555130	Desulfobacterota_F	Desulfuromonadia	Geobacterales	Pseudopelobacteraceae	Trichlorobacter	Trichlorobacter lovleyi	14277	1	0	1	1	1	1	0	0	1
2724679724	Desulfobacterota_F	Desulfuromonadia	Geobacterales	Pseudopelobacteraceae	Trichlorobacter	Trichlorobacter sp002419465	6499	1	0	1	1	1	1	0	0	1
2585428117	Desulfobacterota_F	Desulfuromonadia	Geobacterales	Pseudopelobacteraceae	Trichlorobacter	Trichlorobacter thiogenes	1310	1	0	1	1	1	1	1	0	1
2708742728	Actinomycetota	Geothermincolia	Geothermincolales	RBG-13-55-18	Solincola	Solincola sediminis	6003	2	0	0	0	0	0	0	0	0
2786546445	Omnitrophota	Koll11	Ghiorseimicrobiales	Ghiorseimicrobiaceae	Ghiorseimicrobium	Ghiorseimicrobium undicola	8211	1	0	0	0	0	0	0	0	0
2721755364	Omnitrophota	Koll11	GIF10	Profunditerraquicolaceae	RBG-13-41-10	RBG-13-41-10 sp001805465	6390	1	0	0	0	0	0	0	0	0
2786546427	Omnitrophota	Koll11	GIF10	Profunditerraquicolaceae	Sherwoodlollariibacterium	Sherwoodlollariibacterium unditelluris	8202	1	0	0	0	0	0	0	0	0
2786546429	Omnitrophota	Koll11	GIF10	Profunditerraquicolaceae	UBA1562	UBA1562 sp002322525	8204	1	0	0	0	0	0	0	0	0
2786546446	Omnitrophota	Koll11	GIF10	Profunditerraquicolaceae	UBA6249	UBA6249 sp002796135	8212	1	0	0	0	0	0	0	0	0
2811994885	Omnitrophota	Koll11	GIF10	Profunditerraquicolaceae	UBA6249	unknown	15360	1	0	0	0	0	0	0	0	0
2710264739	Omnitrophota	Koll11	GIF10	UBA12090	2-02-FULL-45-21	2-02-FULL-45-21 sp001805575	6043	1	0	0	0	0	0	0	0	0
2710724004	Omnitrophota	Koll11	GIF10	UBA12090	2-02-FULL-45-21	2-02-FULL-45-21 sp001805845	6069	1	0	0	0	0	0	0	0	0
2721755255	Omnitrophota	Koll11	GIF10	UBA12090	GWF2-43-52	GWF2-43-52 sp001805445	6386	1	0	0	0	0	0	0	0	0
2711768538	Omnitrophota	Koll11	GIF10	UBA12090	UBA12090	UBA12090 sp003510525	6114	2	0	0	0	0	0	0	0	0
2786546637	Chloroflexota	Dehalococcoidia	GIF9	AB-539-J10	CG2-30-46-19	CG2-30-46-19 sp001872925	8220	3	0	0	0	0	0	0	0	0
2786546524	Chloroflexota	Dehalococcoidia	GIF9	AB-539-J10	CG2-30-46-9	CG2-30-46-9 sp001873005	8221	1	0	0	0	0	0	0	0	0
2770939656	Chloroflexota	Dehalococcoidia	GIF9	UBA5629	CAIMUM01	unknown	15276	1	0	0	0	0	0	0	0	0
637000121	Cyanobacteriota	Cyanobacteriia	Gloeobacterales	Gloeobacteraceae	Gloeobacter	Gloeobacter violaceus	14151	1	0	0	0	0	1	1	0	1
2718217921	Cyanobacteriota	Cyanobacteriia	Gloeomargaritales	Gloeomargaritaceae	Gloeomargarita	Gloeomargarita lithophora	6318	1	0	0	1	0	1	1	0	1
2808606424	Pseudomonadota	Alphaproteobacteria	GM7ARS4	GM7ARS4	GM7ARS4	GM7ARS4 sp014332745	9277	1	1	0	0	0	1	0	0	1
2811994949	Zixibacteria	MSB-5A5	GN15	JAAZOE01	JAAZOE01	JAAZOE01 sp012797915	9394	1	0	0	0	0	0	0	0	0
2747842540	Pseudomonadota	Gammaproteobacteria	Granulosicoccales	Granulosicoccaceae	Granulosicoccus	Granulosicoccus antarcticus	7052	1	0	0	0	0	0	0	0	0
2710724000	Schekmanbacteria	GWA2-38-11	GWA2-38-11	GWA2-38-11	2-02-FULL-38-14-A	2-02-FULL-38-14-A sp001790855	6066	3	0	0	0	0	0	0	0	0
2721755166	Desulfobacterota_F	GWC2-55-46	GWC2-55-46	GWC2-55-46	GWB2-55-19	GWB2-55-19 sp001797465	6379	1	0	0	0	0	0	0	0	0
2721755111	Desulfobacterota_F	GWC2-55-46	GWC2-55-46	GWC2-55-46	UBA5799	UBA5799 sp001595385	6102	2	0	0	0	0	0	0	0	0
2893475991	Desulfobacterota_F	GWC2-55-46	GWC2-55-46	JADFVP01	JAJRZX01	unknown	15493	1	0	0	0	0	1	0	0	1
2893478082	Desulfobacterota_F	GWC2-55-46	GWC2-55-46	JADFVP01	JAJRZX01	unknown	15494	1	0	0	0	0	1	0	0	1
2893480180	Desulfobacterota_F	GWC2-55-46	GWC2-55-46	JADFVP01	JAJRZX01	unknown	15495	1	0	0	0	0	1	0	0	1
2893486174	Desulfobacterota_F	GWC2-55-46	GWC2-55-46	JADFVP01	JAJRZX01	unknown	15498	1	0	0	0	0	1	0	0	1
2893522221	Desulfobacterota_F	GWC2-55-46	GWC2-55-46	JADFVP01	JAJRZX01	unknown	15500	1	0	0	0	0	1	0	0	1
2837165658	Bacillota_F	Halanaerobiia	Halanaerobiales	DTU029	Iocasia	Iocasia fonsfrigidae	10323	1	0	0	0	0	0	0	0	0
2740892605	Bacillota_F	Halanaerobiia	Halanaerobiales	Halanaerobiaceae	Halanaerobium	Halanaerobium congolense	3719	15	0	0	0	0	0	0	0	0
649633052	Bacillota_F	Halanaerobiia	Halanaerobiales	Halanaerobiaceae	Halanaerobium	Halanaerobium hydrogeniformans	14748	1	0	0	0	0	0	0	0	0
2681812893	Bacillota_F	Halanaerobiia	Halanaerobiales	Halanaerobiaceae	Halanaerobium	Halanaerobium kushneri	4977	2	0	0	0	0	0	0	0	0
650377948	Bacillota_F	Halanaerobiia	Halanaerobiales	Halanaerobiaceae	Halanaerobium	Halanaerobium praevalens	14787	1	0	0	0	0	0	0	0	0
2600255242	Bacillota_F	Halanaerobiia	Halanaerobiales	Halanaerobiaceae	Halanaerobium	Halanaerobium saccharolyticum	1866	1	0	0	0	0	0	0	0	0
2740892607	Bacillota_F	Halanaerobiia	Halanaerobiales	Halanaerobiaceae	Halanaerobium	Halanaerobium saccharolyticum_A	6954	3	0	0	0	0	0	0	0	0
2754412714	Bacillota_F	Halanaerobiia	Halanaerobiales	Halanaerobiaceae	Halanaerobium	Halanaerobium saccharolyticum_B	7256	2	0	0	0	0	0	0	0	0
2770939462	Bacillota_F	Halanaerobiia	Halanaerobiales	Halanaerobiaceae	Halanaerobium	Halanaerobium saccharolyticum_C	7516	1	0	0	0	0	0	0	0	0
2597490369	Bacillota_F	Halanaerobiia	Halanaerobiales	Halanaerobiaceae	Halanaerobium	Halanaerobium salsuginis	1685	1	0	0	0	0	0	0	0	0
2770939460	Bacillota_F	Halanaerobiia	Halanaerobiales	Halanaerobiaceae	QPJE01	QPJE01 sp003337245	7515	2	0	0	0	0	0	0	0	0
2639762507	Bacillota_F	Halanaerobiia	Halanaerobiales	Halarsenatibacteraceae	Halarsenatibacter	Halarsenatibacter silvermanii	3600	1	0	0	0	0	0	0	0	0
643348557	Bacillota_F	Halanaerobiia	Halanaerobiales	Halothermotrichaceae	Halothermothrix	Halothermothrix orenii	14291	1	0	0	0	0	0	0	0	0
648028002	Bacillota_F	Halanaerobiia	Halobacteroidales	Acetohalobiaceae	Acetohalobium	Acetohalobium arabaticum	14697	1	0	0	0	0	0	0	0	0
2642422548	Bacillota_F	Halanaerobiia	Halobacteroidales	Acetohalobiaceae	Frackibacter	Frackibacter sp900114655	3721	3	0	0	0	0	0	0	0	0
2582581323	Bacillota_F	Halanaerobiia	Halobacteroidales	Acetohalobiaceae	Selenihalanaerobacter	Selenihalanaerobacter shriftii	1113	1	0	0	0	0	0	0	0	0
2901172808	Bacillota_F	Halanaerobiia	Halobacteroidales	Acetohalobiaceae	Sporohalobacter	Sporohalobacter salinus	13645	1	0	0	0	0	0	0	0	0
2901107112	Bacillota_F	Halanaerobiia	Halobacteroidales	Halobacteroidaceae	Halanaerobacter	Halanaerobacter jeridensis	13632	1	0	0	0	0	0	0	0	0
2509601017	Bacillota_F	Halanaerobiia	Halobacteroidales	Halobacteroidaceae	Halobacteroides	Halobacteroides halobius	294	1	0	0	0	0	0	0	0	0
2516493023	Bacillota_F	Halanaerobiia	Halobacteroidales	Halobacteroidaceae	Orenia	Orenia marismortui	2932	2	0	0	0	0	0	0	0	0
2687453649	Bacillota_F	Halanaerobiia	Halobacteroidales	Halobacteroidaceae	Orenia	Orenia metallireducens	5211	1	0	0	0	0	0	0	0	0
2703719065	Bacillota_F	Halanaerobiia	Halobacteroidales	Halobacteroidaceae	Orenia	Orenia metallireducens_B	5899	2	0	0	0	0	0	0	0	0
2562617192	Bacillota	Bacilli	Haloplasmatales	Haloplasmataceae	Haloplasma	Haloplasma contractile	14575	1	0	0	0	0	0	0	0	0
2806310978	Bacillota	Bacilli	Haloplasmatales	Turicibacteraceae	Turicibacter	Turicibacter bilis	9244	3	0	0	0	0	0	0	0	0
647000330	Bacillota	Bacilli	Haloplasmatales	Turicibacteraceae	Turicibacter	Turicibacter sanguinis	9254	2	0	0	0	0	0	0	0	0
2820518089	Bacillota	Bacilli	Haloplasmatales	Turicibacteraceae	WRKJ01	WRKJ01 sp009780245	9575	1	0	0	0	0	0	0	0	0
2890815686	Pseudomonadota	Gammaproteobacteria	Halothiobacillales	Halothiobacillaceae	Guyparkeria	Guyparkeria hydrothermalis	12970	1	0	0	0	0	0	0	0	0
2744054597	Pseudomonadota	Gammaproteobacteria	Halothiobacillales	Halothiobacillaceae	Guyparkeria	Guyparkeria sp001641825	6986	2	0	0	0	0	0	0	0	0
2883253739	Pseudomonadota	Gammaproteobacteria	Halothiobacillales	Halothiobacillaceae	Guyparkeria	Guyparkeria sp003932495	12176	1	0	0	0	0	0	0	0	0
646311935	Pseudomonadota	Gammaproteobacteria	Halothiobacillales	Halothiobacillaceae	Halothiobacillus	Halothiobacillus neapolitanus	7286	2	0	0	0	0	0	0	0	0
2718218032	Pseudomonadota	Gammaproteobacteria	Halothiobacillales	Halothiobacillaceae	Halothiobacillus	Halothiobacillus sp001663815	6340	1	0	0	0	0	0	0	0	0
2721755130	Nitrospirota	9FT-COMBO-42-15	HDB-SIOI813	HDB-SIOI813	HDB-SIOI813	HDB-SIOI813 sp001805205	6375	1	0	0	0	0	0	0	0	0
2901048070	Bacillota_B	Desulfitobacteriia	Heliobacteriales	Heliobacteriaceae	Heliomicrobium	Heliomicrobium gestii	13624	1	0	0	0	0	0	0	0	0
2795386140	Bacillota_B	Desulfitobacteriia	Heliobacteriales	Heliobacteriaceae	Heliophilum	Heliophilum fasciatum	8948	1	0	0	0	0	0	0	0	0
2716884545	Pseudomonadota	Alphaproteobacteria	HIMB59	GCA-002718135	AG-337-I02	AG-337-I02 sp902554185	6244	1	0	0	0	0	0	0	0	0
2737471719	Pseudomonadota	Alphaproteobacteria	HIMB59	GCA-002718135	CACLJX01	unknown	15181	1	0	0	0	0	0	0	0	0
2806310809	Pseudomonadota	Alphaproteobacteria	HIMB59	GCA-002718135	GCA-2717485	GCA-2717485 sp002717485	9239	1	0	0	0	0	0	0	0	0
2806310810	Pseudomonadota	Alphaproteobacteria	HIMB59	GCA-002718135	MarineAlpha5-Bin12	MarineAlpha5-Bin12 sp002937855	9240	1	0	0	0	0	0	0	0	0
2639762714	Pseudomonadota	Alphaproteobacteria	HIMB59	GCA-002718135	unknown	unknown	15048	1	0	0	0	0	0	0	0	0
2681812878	Pseudomonadota	Alphaproteobacteria	HIMB59	GCA-002718135	unknown	unknown	15100	1	0	0	0	0	0	0	0	0
2503982041	Pseudomonadota	Alphaproteobacteria	HIMB59	HIMB59	HIMB59	HIMB59 sp000299115	93	2	0	0	0	0	0	0	0	0
2716884544	Pseudomonadota	Alphaproteobacteria	HIMB59	HIMB59	HIMB59	HIMB59 sp003216195	6243	1	0	0	0	0	0	0	0	0
2716884289	Pseudomonadota	Alphaproteobacteria	HIMB59	HIMB59	HIMB59	HIMB59 sp003281065	6187	1	0	0	0	0	0	0	0	0
2739367751	Pseudomonadota	Alphaproteobacteria	HIMB59	HIMB59	HIMB59	unknown	15207	1	0	0	0	0	0	0	0	0
2619619230	Pseudomonadota	Gammaproteobacteria	HK1	HK1	HK1	HK1 sp000583135	2410	1	0	0	0	0	0	0	0	0
2523231062	Acidobacteriota	Holophagae	Holophagales	Holophagaceae	Geothrix	Geothrix fermentans	5437	1	0	0	0	0	0	0	0	0
2582580648	Acidobacteriota	Holophagae	Holophagales	Holophagaceae	Geothrix	Geothrix sp903839205	1009	2	0	0	0	0	0	0	0	0
2582580672	Acidobacteriota	Holophagae	Holophagales	Holophagaceae	Geothrix	Geothrix sp903913215	1010	1	0	0	0	0	0	0	0	0
2509601028	Acidobacteriota	Holophagae	Holophagales	Holophagaceae	Holophaga	Holophaga foetida	297	1	0	0	0	0	0	0	0	0
2616644823	Acidobacteriota	Blastocatellia	HR10	HR10	HR10	unknown	14831	6	0	0	0	0.5	0	0	0	0
2706794760	Acidobacteriota	Blastocatellia	HR10	HR10	HR10	unknown	14841	2	0	0	0	0	0	0	0	0
647533248	Pseudomonadota	Gammaproteobacteria	HTCC5015	HTCC5015	HTCC5015	HTCC5015 sp000155715	14693	1	0	0	0	0	0	0	0	0
2527291518	Hydrogenedentota	Hydrogenedentia	Hydrogenedentiales	Hydrogenedentaceae	Hydrogenedens	Hydrogenedens terephthalicus	18	2	0	0	0	0	0	0	0	0
2734482257	Aquificota	Aquificae	Hydrogenothermales	Hydrogenothermaceae	Hydrogenothermus	Hydrogenothermus marinus	6796	1	0	0	0	0	0	0	0	0
2728369220	Aquificota	Aquificae	Hydrogenothermales	Hydrogenothermaceae	Persephonella	Persephonella hydrogeniphila	6555	1	0	0	0	0	0	0	0	0
643692030	Aquificota	Aquificae	Hydrogenothermales	Hydrogenothermaceae	Persephonella	Persephonella marina	14303	1	0	0	0	0	0	0	0	0
2561511220	Aquificota	Aquificae	Hydrogenothermales	Hydrogenothermaceae	Persephonella	Persephonella sp000703085	14558	1	0	0	0	0	0	0	0	0
2562617012	Aquificota	Aquificae	Hydrogenothermales	Hydrogenothermaceae	Persephonella	unknown	15533	1	0	0	0	0	0	0	0	0
643692050	Aquificota	Aquificae	Hydrogenothermales	Hydrogenothermaceae	Sulfurihydrogenibium	Sulfurihydrogenibium azorense	14305	1	0	0	0	0	0	0	0	0
642555165	Aquificota	Aquificae	Hydrogenothermales	Hydrogenothermaceae	Sulfurihydrogenibium	Sulfurihydrogenibium sp003510745	14281	1	0	0	0	0	0	0	0	0
2558860995	Aquificota	Aquificae	Hydrogenothermales	Hydrogenothermaceae	Sulfurihydrogenibium	Sulfurihydrogenibium subterraneum	14544	1	0	0	0	0	0	0	0	0
645058708	Aquificota	Aquificae	Hydrogenothermales	Hydrogenothermaceae	Sulfurihydrogenibium	Sulfurihydrogenibium yellowstonense	14337	1	0	0	0	0	0	0	0	0
2724679818	Aquificota	Aquificae	Hydrogenothermales	Hydrogenothermaceae	unknown	unknown	15175	1	0	0	0	0	0	0	0	0
2728369450	WOR-3	Hydrothermia	Hydrothermales	Hydrothermaceae	Hydrothermus	Hydrothermus pacificus	6583	2	0	0	0	0	0	0	0	0
2786546718	Bacteroidota	Ignavibacteria	Ignavibacteriales	Ignavibacteriaceae	GCA-002790365	GCA-002790365 sp002783525	8258	1	0	0	0	0	0	0	0	0
2786546714	Bacteroidota	Ignavibacteria	Ignavibacteriales	Ignavibacteriaceae	GCA-002790365	GCA-002790365 sp002790365	8257	1	0	0	0	0	0	0	0	0
2513237218	Bacteroidota	Ignavibacteria	Ignavibacteriales	Ignavibacteriaceae	Ignavibacterium	Ignavibacterium album	554	1	0	0	0	0	0	0	0	0
2713897362	Bacteroidota	Ignavibacteria	Ignavibacteriales	Ignavibacteriaceae	XYD12-FULL-36-8	XYD12-FULL-36-8 sp001803045	5988	4	0	0	0	0.25	0	0	0	0
2778261489	Bacteroidota	Ignavibacteria	Ignavibacteriales	Melioribacteraceae	GCA-2698995	GCA-2698995 sp002698995	8060	1	0	0	0	0	0	0	0	0
2630969008	Bacteroidota	Ignavibacteria	Ignavibacteriales	Melioribacteraceae	JAEWUC01	unknown	15032	1	0	0	0	0	0	0	0	0
2770939610	Bacteroidota	Ignavibacteria	Ignavibacteriales	Melioribacteraceae	JAEWUC01	unknown	15274	1	0	0	0	0	0	0	0	0
2517093030	Bacteroidota	Ignavibacteria	Ignavibacteriales	Melioribacteraceae	Melioribacter	Melioribacter roseus	2971	1	0	0	1	0	0	0	0	0
2654587632	Actinomycetota	Acidimicrobiia	IMCC26256	IMCC26256	IMCC26256	IMCC26256 sp001023575	4337	1	0	0	0	0	0	0	0	0
2775507249	Pseudomonadota	Gammaproteobacteria	Immundisolibacterales	Immundisolibacteraceae	Immundisolibacter	Immundisolibacter cernigliae	7991	1	0	0	0	0	0	0	0	0
2910011419	Bacillota	Bacilli	Izemoplasmatales	Izemoplasmataceae	Xianfuyuplasma	Xianfuyuplasma coldseepsis	13948	1	0	0	0	0	0	0	0	0
2597490271	Bacillota	Bacilli	Izemoplasmatales	Izemoplasmataceae	Xianfuyuplasma	Xianfuyuplasma sp000755705	1665	1	0	0	0	0	0	0	0	0
2909973496	Bacillota	Bacilli	Izemoplasmatales	UBA5603	Zrk29	Zrk29 sp013745115	13943	1	0	0	0	0	0	0	0	0
2886723061	Chloroflexota	Anaerolineae	J036	J036	JAAFGM01	JAAFGM01 sp003696945	12559	1	0	0	0	0	0	0	0	0
2772190906	Pseudomonadota	Gammaproteobacteria	J113	J113	unknown	unknown	15279	1	1	1	1	1	1	0	0	1
2751185411	Chloroflexota	Anaerolineae	JAAEKA01	JAAEKA01	JAAEKA01	JAAEKA01 sp014879765	7059	1	0	0	0	0	0	0	0	0
2681813492	JAAXHH01	JAAXHH01	JAAXHH01	JAAXHH01	JAAXHH01	JAAXHH01 sp012270975	5025	1	0	0	0	0	0	0	0	0
2651869504	Pseudomonadota	Gammaproteobacteria	JABDLF01	JABDLF01	JABDLF01	unknown	15066	1	0	0	0	0	0	0	0	0
2642422568	Spirochaetota	Spirochaetia	JABEVK01	JABEVK01	JAIFLN01	unknown	15050	1	0	0	0	0	0	0	0	0
2811994940	Spirochaetota	Spirochaetia	JAFGDJ01	JAFGDJ01	unknown	unknown	15370	1	0	0	0	0	0	0	0	0
2795385393	Desulfobacterota_F	WTBG01	JAGOGO01	JAGOGO01	unknown	unknown	15317	1	0	0	0	0	0	0	0	0
2806310614	Pseudomonadota	Alphaproteobacteria	JAJTHO01	unknown	unknown	unknown	15343	1	0	0	0	0	0	0	0	0
2881371823	Spirochaetota	Spirochaetia	JC444	Marispirochaetaceae	Marispirochaeta	Marispirochaeta aestuarii	11957	1	0	0	0	0	0	0	0	0
2728369433	Chloroflexota	Dehalococcoidia	JdFR-54	JdFR-54	JdFR-54	JdFR-54 sp002011475	6581	1	0	0	0	0	1	1	0	1
2728369444	JdFR-76	JdFR-76	JdFR-76	JdFR-76	JdFR-76	JdFR-76 sp002011685	6582	1	0	0	0	0	0	0	0	0
2734482392	Acidobacteriota	Aminicenantia	JdFR-78	JdFR-78	JdFR-78	JdFR-78 sp002010665	6808	1	0	0	0	1	0	0	0	0
2728369415	Desulfobacterota_F	JdFR-97	JdFR-97	JdFR-97	JdFR-97	JdFR-97 sp002010915	6577	2	0	0	0	0	1	0	0	1
2728369474	Actinomycetota	Actinomycetia	Jiangellales	Jiangellaceae	Haloactinopolyspora	Haloactinopolyspora alba	6592	1	0	0	0	0	0	0	0	0
2630968302	Actinomycetota	Actinomycetia	Jiangellales	Jiangellaceae	Jiangella	Jiangella alba	2749	3	0	0	0	0	0	0	0	0
2639762615	Actinomycetota	Actinomycetia	Jiangellales	Jiangellaceae	Jiangella	Jiangella alkaliphila	3613	1	0	0	0	0	0	0	0	0
2866058334	Actinomycetota	Actinomycetia	Jiangellales	Jiangellaceae	Jiangella	Jiangella anatolica	11480	1	0	0	0	0	0	0	0	0
2866850899	Actinomycetota	Actinomycetia	Jiangellales	Jiangellaceae	Jiangella	Jiangella asiatica	11562	1	0	0	0	0	0	0	0	0
2866863905	Actinomycetota	Actinomycetia	Jiangellales	Jiangellaceae	Jiangella	Jiangella aurantiaca	11563	1	0	0	0	0	0	0	0	0
2837268691	Actinomycetota	Actinomycetia	Jiangellales	Jiangellaceae	Jiangella	Jiangella endophytica	10340	1	0	0	0	0	0	0	0	0
2509601042	Actinomycetota	Actinomycetia	Jiangellales	Jiangellaceae	Jiangella	Jiangella gansuensis	300	1	0	0	0	0	0	0	0	0
2870631513	Actinomycetota	Actinomycetia	Jiangellales	Jiangellaceae	Jiangella	Jiangella mangrovi	11739	1	0	0	0	0	0	0	0	0
2654587582	Actinomycetota	Actinomycetia	Jiangellales	Jiangellaceae	Jiangella	Jiangella muralis	4331	1	0	0	0	0	0	0	0	0
2839627365	Actinomycetota	Actinomycetia	Jiangellales	Jiangellaceae	Jiangella	Jiangella rhizosphaerae	10457	1	0	0	0	0	0	0	0	0
2866743011	Actinomycetota	Actinomycetia	Jiangellales	Jiangellaceae	Jiangella	Jiangella ureilytica	11555	1	0	0	0	0	0	0	0	0
2868088558	Actinomycetota	Actinomycetia	Jiangellales	Jiangellaceae	Phytoactinopolyspora	Phytoactinopolyspora endophytica	11667	1	0	0	0	0	0	0	0	0
2831851512	Actinomycetota	Actinomycetia	Jiangellales	Jiangellaceae	Phytoactinopolyspora	Phytoactinopolyspora halophila	9952	2	0	0	0	0	0	0	0	0
2889745829	Actinomycetota	Actinomycetia	Jiangellales	Jiangellaceae	Phytoactinopolyspora	Phytoactinopolyspora halotolerans	12826	1	0	0	0	0	0	0	0	0
2889752395	Actinomycetota	Actinomycetia	Jiangellales	Jiangellaceae	Phytoactinopolyspora	Phytoactinopolyspora limicola	12827	1	0	0	0	0	0	0	0	0
2889597736	Actinomycetota	Actinomycetia	Jiangellales	Jiangellaceae	Phytoactinopolyspora	Phytoactinopolyspora mesophila	12808	1	0	0	0	0	0	0	0	0
2824284844	Pseudomonadota	Alphaproteobacteria	Kiloniellales	CECT-8803	Limibacillus	Limibacillus halophilus	9671	1	0	0	0	0	0	0	0	0
2881484822	Pseudomonadota	Alphaproteobacteria	Kiloniellales	DSM-21159	Algihabitans	Algihabitans albus	11978	1	1	0	0	0	1	0	0	1
2563366728	Pseudomonadota	Alphaproteobacteria	Kiloniellales	DSM-21159	Fodinicurvata	Fodinicurvata fenggangensis	14589	1	0	0	0	0	0	0	0	0
2523533601	Pseudomonadota	Alphaproteobacteria	Kiloniellales	DSM-21159	Fodinicurvata	Fodinicurvata sediminis	5491	1	0	0	0	0	0	0	0	0
2667527377	Pseudomonadota	Alphaproteobacteria	Kiloniellales	DSM-21159	Tistlia	Tistlia consotensis	4617	2	1	1	1	1	1	1	1	1
2806310616	Pseudomonadota	Alphaproteobacteria	Kiloniellales	JACOMY01	JACOMY01	unknown	15344	1	0	0	0	0	1	0	1	1
2515154130	Pseudomonadota	Alphaproteobacteria	Kiloniellales	Kiloniellaceae	Kiloniella	Kiloniella laminariae	2879	1	0	0	0	0	0	0	0	0
2630968337	Pseudomonadota	Alphaproteobacteria	Kiloniellales	Kiloniellaceae	Kiloniella	Kiloniella litopenaei	2754	1	0	0	0	0	0	0	0	0
2890355330	Pseudomonadota	Alphaproteobacteria	Kiloniellales	Kiloniellaceae	Kiloniella	Kiloniella majae	12916	2	0	0	0	0	0	0	0	0
2832230934	Pseudomonadota	Alphaproteobacteria	Kiloniellales	Kiloniellaceae	Kiloniella	Kiloniella sp900313065	9995	1	0	0	0	0	0	0	0	0
2634166499	Pseudomonadota	Alphaproteobacteria	Kiloniellales	Kiloniellaceae	Kiloniella	Kiloniella spongiae	3419	1	0	0	0	0	0	0	0	0
2881447080	Pseudomonadota	Alphaproteobacteria	Kiloniellales	Rhodovibrionaceae	Ferruginivarius	Ferruginivarius sediminum	11972	1	0	0	0	0	1	0	0	1
2654587884	Pseudomonadota	Alphaproteobacteria	Kiloniellales	Rhodovibrionaceae	Limimonas	Limimonas halophila	4375	1	0	0	0	0	1	0	0	1
2516653055	Pseudomonadota	Alphaproteobacteria	Kiloniellales	Rhodovibrionaceae	Rhodovibrio	Rhodovibrio salinarum	2954	1	0	0	0	0	0	0	0	0
2778261491	Verrucomicrobiota	Kiritimatiellia	Kiritimatiellales	Pontiellaceae	GCA-2712105	GCA-2712105 sp002712105	8061	1	0	0	0	0	0	0	0	0
2600255345	Bacteroidota	Kryptonia	Kryptoniales	Kryptoniaceae	Kryptonium	Kryptonium kryptomonas	1874	1	0	0	0	0	0	0	0	0
2599185253	Bacteroidota	Kryptonia	Kryptoniales	Kryptoniaceae	Kryptonium	Kryptonium mobile	1747	1	0	0	0	0	0	0	0	0
2599185255	Bacteroidota	Kryptonia	Kryptoniales	Kryptoniaceae	Kryptonium	Kryptonium tengchongense	1748	5	0	0	0	0	0	0	0	0
2599185256	Bacteroidota	Kryptonia	Kryptoniales	Kryptoniaceae	Kryptonium	Kryptonium thompsonii	1749	13	0	0	0	0	0	0	0	0
2561511072	Chloroflexota	Ktedonobacteria	Ktedonobacterales	Ktedonobacteraceae	Thermogemmatispora	Thermogemmatispora carboxidivorans	14546	1	0	0	0	0	0	0	0	0
2775506848	Bacillota	Bacilli	Kyrpidiales	Kyrpidiaceae	Kyrpidia	Kyrpidia spormannii	7840	1	0	0	0	0	0	0	0	0
646564511	Bacillota	Bacilli	Kyrpidiales	Kyrpidiaceae	Kyrpidia	Kyrpidia tusciae	14681	1	0	0	0	0	0	0	0	0
2802429544	Bacillota_A	Clostridia	Lachnospirales	Anaerotignaceae	Anaerotignum	Anaerotignum lactatifermentans	9142	1	0	0	0	0	0	0	0	0
2651869904	Bacillota_A	Clostridia	Lachnospirales	Anaerotignaceae	Anaerotignum	Anaerotignum neopropionicum	4256	2	0	0	0	0	0	0	0	0
2808606817	Bacillota_A	Clostridia	Lachnospirales	Anaerotignaceae	Anaerotignum	Anaerotignum propionicum	1091	2	0	0	0	0	0	0	0	0
2788500228	Bacillota_A	Clostridia	Lachnospirales	Anaerotignaceae	Fimicola	Fimicola cottocaccae	8459	1	0	0	0	0	0	0	0	0
2799112807	Bacillota_A	Clostridia	Lachnospirales	Bianqueaceae	RUG760	RUG760 sp900315265	9053	1	0	0	0	0	0	0	0	0
2833727033	Bacillota_A	Clostridia	Lachnospirales	Cellulosilyticaceae	Epulopiscium_B	Epulopiscium_B sp001983555	10124	1	0	0	0	0	0	0	0	0
2775506840	Bacillota_A	Clostridia	Lachnospirales	Cellulosilyticaceae	Zhenhengia	Zhenhengia massiliensis	7835	1	0	0	0	0	0	0	0	0
2901198348	Bacillota_A	Clostridia	Lachnospirales	Defluviitaleaceae	Defluviitalea_A	Defluviitalea_A raffinosedens	12618	2	0	0	0	0	0	0	0	0
2786546170	Bacillota_A	Clostridia	Lachnospirales	DSM-24629	Natranaerovirga	Natranaerovirga hydrolytica	8190	1	0	0	0	0	0	0	0	0
2784746802	Bacillota_A	Clostridia	Lachnospirales	DSM-24629	Natranaerovirga	Natranaerovirga pectinivora	8138	1	0	0	0	0	0	0	0	0
2561511225	Bacillota_A	Clostridia	Lachnospirales	Lachnospiraceae	AC2028	AC2028 sp000702685	14560	1	0	0	0	0	0	0	0	0
2910074371	Bacillota_A	Clostridia	Lachnospirales	Lachnospiraceae	Acetatifactor	Acetatifactor intestinalis	13957	1	0	0	0	0	0	0	0	0
2651870361	Bacillota_A	Clostridia	Lachnospirales	Lachnospiraceae	Acetitomaculum	Acetitomaculum ruminis	4319	1	0	0	0	0	0	0	0	0
2832076680	Bacillota_A	Clostridia	Lachnospirales	Lachnospiraceae	AF33-28	AF33-28 sp003477885	9979	1	0	0	0	0	0	0	0	0
2706794656	Bacillota_A	Clostridia	Lachnospirales	Lachnospiraceae	Agathobacter	Agathobacter faecis	5935	3	0	0	0	0	0	0	0	0
2911407962	Bacillota_A	Clostridia	Lachnospirales	Lachnospiraceae	Agathobacter	Agathobacter rectalis	5804	5	0	0	0	0	0	0	0	0
2788500104	Bacillota_A	Clostridia	Lachnospirales	Lachnospiraceae	Agathobacter	Agathobacter ruminis	8425	2	0	0	0	0	0	0	0	0
2788500601	Bacillota_A	Clostridia	Lachnospirales	Lachnospiraceae	An181	An181 sp002160325	8584	1	0	0	0	0	0	0	0	0
2675903067	Bacillota_A	Clostridia	Lachnospirales	Lachnospiraceae	Anaerobium	Anaerobium acetethylicum	4869	1	0	0	0	0	0	0	0	0
2806310946	Bacillota_A	Clostridia	Lachnospirales	Lachnospiraceae	Anaerobutyricum	Anaerobutyricum hallii	9253	4	0	0	0	0	0	0	0	0
2826986812	Bacillota_A	Clostridia	Lachnospirales	Lachnospiraceae	Anaerobutyricum	Anaerobutyricum soehngenii	9758	1	0	0	0	0	0	0	0	0
2634166351	Bacillota_A	Clostridia	Lachnospirales	Lachnospiraceae	Anaerocolumna	Anaerocolumna aminovalerica	3379	2	0	0	0	0	0	0	0	0
2861627031	Bacillota_A	Clostridia	Lachnospirales	Lachnospiraceae	Anaerocolumna	Anaerocolumna cellulosilytica	11229	1	0	0	0	0	0	0	0	0
2910379238	Bacillota_A	Clostridia	Lachnospirales	Lachnospiraceae	Anaerocolumna	Anaerocolumna chitinilytica	13991	1	0	0	0	0	0	0	0	0
2585428173	Bacillota_A	Clostridia	Lachnospirales	Lachnospiraceae	Anaerocolumna	Anaerocolumna jejuensis	1326	1	0	0	0	0	0	0	0	0
2562617194	Bacillota_A	Clostridia	Lachnospirales	Lachnospiraceae	Anaerocolumna	Anaerocolumna sp000702945	14577	1	0	0	0	0	0	0	0	0
2582580727	Bacillota_A	Clostridia	Lachnospirales	Lachnospiraceae	Anaerocolumna	Anaerocolumna xylanovorans	1020	1	0	0	0	0	0	0	0	0
2833105606	Bacillota_A	Clostridia	Lachnospirales	Lachnospiraceae	Anaerosacchariphilus	Anaerosacchariphilus polymeriproducens	10086	1	0	0	0	0	0	0	0	0
2887691223	Bacillota_A	Clostridia	Lachnospirales	Lachnospiraceae	Anaerosporobacter	Anaerosporobacter faecicola	12668	1	0	0	0	0	0	0	0	0
2588253509	Bacillota_A	Clostridia	Lachnospirales	Lachnospiraceae	Anaerosporobacter	Anaerosporobacter mobilis	1334	1	0	0	0	0	0	0	0	0
641736227	Bacillota_A	Clostridia	Lachnospirales	Lachnospiraceae	Anaerostipes	Anaerostipes caccae	10253	3	0	0	0	0	0	0	0	0
2884265078	Bacillota_A	Clostridia	Lachnospirales	Lachnospiraceae	Anaerostipes	Anaerostipes faecalis	12324	1	0	0	0	0	0	0	0	0
2534681714	Bacillota_A	Clostridia	Lachnospirales	Lachnospiraceae	Anaerostipes	Anaerostipes hadrus	7584	17	0	0	0	0	0	0	0	0
2811995164	Bacillota_A	Clostridia	Lachnospirales	Lachnospiraceae	Anaerostipes	Anaerostipes hadrus_A	9421	1	0	0	0	0	0	0	0	0
2839469164	Bacillota_A	Clostridia	Lachnospirales	Lachnospiraceae	Anaerostipes	Anaerostipes hominis	1197	4	0	0	0	0	0	0	0	0
2836826657	Bacillota_A	Clostridia	Lachnospirales	Lachnospiraceae	Anaerostipes	Anaerostipes rhamnosivorans	10291	1	0	0	0	0	0	0	0	0
2911472677	Bacillota_A	Clostridia	Lachnospirales	Lachnospiraceae	Bariatricus	Bariatricus comes	9133	17	0	0	0	0	0	0	0	0
2886817950	Bacillota_A	Clostridia	Lachnospirales	Lachnospiraceae	Bariatricus	Bariatricus massiliensis	12568	1	0	0	0	0	0	0	0	0
2558860138	Bacillota_A	Clostridia	Lachnospirales	Lachnospiraceae	Bilifractor	Bilifractor cellulosolvens	14505	1	0	0	0	0	0	0	0	0
2509276007	Bacillota_A	Clostridia	Lachnospirales	Lachnospiraceae	Bilifractor	Bilifractor sp024684035	269	1	0	0	0	0	0	0	0	0
2799112823	Bacillota_A	Clostridia	Lachnospirales	Lachnospiraceae	Bilifractor	Bilifractor sp900314295	9056	1	0	0	0	0	0	0	0	0
2799112540	Bacillota_A	Clostridia	Lachnospirales	Lachnospiraceae	Bilifractor	Bilifractor sp900317175	9024	1	0	0	0	0	0	0	0	0
2841766970	Bacillota_A	Clostridia	Lachnospirales	Lachnospiraceae	Blautia	Blautia argi	10594	1	0	0	0	0	0	0	0	0
2808606725	Bacillota_A	Clostridia	Lachnospirales	Lachnospiraceae	Blautia	Blautia coccoides	1194	6	0	0	0	0	0	0	0	0
2773857866	Bacillota_A	Clostridia	Lachnospirales	Lachnospiraceae	Blautia	Blautia hansenii	7751	2	0	0	0	0	0	0	0	0
2900028168	Bacillota_A	Clostridia	Lachnospirales	Lachnospiraceae	Blautia	Blautia hominis	12089	2	0	0	0	0	0	0	0	0
2788500517	Bacillota_A	Clostridia	Lachnospirales	Lachnospiraceae	Blautia	Blautia ornithocaccae	8561	2	0	0	0	0	0	0	0	0
2758568009	Bacillota_A	Clostridia	Lachnospirales	Lachnospiraceae	Blautia	Blautia pseudococcoides	6357	2	0	0	0	0	0	0	0	0
2850202591	Bacillota_A	Clostridia	Lachnospirales	Lachnospiraceae	Blautia	Blautia sp001304935	10940	3	0	0	0	0	0	0	0	0
2900006566	Bacillota_A	Clostridia	Lachnospirales	Lachnospiraceae	Blautia	Blautia sp900120295	13576	1	0	0	0	0	0	0	0	0
2788500514	Bacillota_A	Clostridia	Lachnospirales	Lachnospiraceae	Blautia_A	Blautia_A avistercoris	8559	1	0	0	0	0	0	0	0	0
2834309025	Bacillota_A	Clostridia	Lachnospirales	Lachnospiraceae	Blautia_A	Blautia_A faecis	9245	2	0	0	0	0	0	0	0	0
2802429519	Bacillota_A	Clostridia	Lachnospirales	Lachnospiraceae	Blautia_A	Blautia_A hydrogenotrophica	9139	1	0	0	0	0	0	0	0	0
2878511217	Bacillota_A	Clostridia	Lachnospirales	Lachnospiraceae	Blautia_A	Blautia_A intestinalis	11129	4	0	0	0	0	0	0	0	0
2902158813	Bacillota_A	Clostridia	Lachnospirales	Lachnospiraceae	Blautia_A	Blautia_A luti	13686	1	0	0	0	0	0	0	0	0
2681813238	Bacillota_A	Clostridia	Lachnospirales	Lachnospiraceae	Blautia_A	Blautia_A massiliensis	1442	10	0	0	0	0	0	0	0	0
2806310891	Bacillota_A	Clostridia	Lachnospirales	Lachnospiraceae	Blautia_A	Blautia_A obeum	9249	18	0	0	0	0	0	0	0	0
2561511230	Bacillota_A	Clostridia	Lachnospirales	Lachnospiraceae	Blautia_A	Blautia_A schinkii_A	14562	1	0	0	0	0	0	0	0	0
2854389045	Bacillota_A	Clostridia	Lachnospirales	Lachnospiraceae	Blautia_A	Blautia_A sp000436615	10995	2	0	0	0	0	0	0	0	0
2873706248	Bacillota_A	Clostridia	Lachnospirales	Lachnospiraceae	Blautia_A	Blautia_A sp003471165	11128	10	0	0	0	0	0	0	0	0
2857942496	Bacillota_A	Clostridia	Lachnospirales	Lachnospiraceae	Blautia_A	Blautia_A sp900066335	11127	5	0	0	0	0	0	0	0	0
2900021453	Bacillota_A	Clostridia	Lachnospirales	Lachnospiraceae	Blautia_A	Blautia_A sp900120195	11706	3	0	0	0	0	0	0	0	0
2799112586	Bacillota_A	Clostridia	Lachnospirales	Lachnospiraceae	Blautia_A	Blautia_A sp900316115	9029	1	0	0	0	0	0	0	0	0
2900024691	Bacillota_A	Clostridia	Lachnospirales	Lachnospiraceae	Blautia_A	Blautia_A sp900548245	13577	1	0	0	0	0	0	0	0	0
2528768167	Bacillota_A	Clostridia	Lachnospirales	Lachnospiraceae	Blautia_A	Blautia_A wexlerae	5631	18	0	0	0	0	0	0	0	0
2910139945	Bacillota_A	Clostridia	Lachnospirales	Lachnospiraceae	Butyribacter	Butyribacter huaianensis	13960	1	0	0	0	0	0	0	0	0
2585428068	Bacillota_A	Clostridia	Lachnospirales	Lachnospiraceae	Butyrivibrio	Butyrivibrio fibrisolvens	1288	1	0	0	0	0	0	0	0	0
2524614709	Bacillota_A	Clostridia	Lachnospirales	Lachnospiraceae	Butyrivibrio	Butyrivibrio fibrisolvens_C	5630	2	0	0	0	0	0	0	0	0
2582580726	Bacillota_A	Clostridia	Lachnospirales	Lachnospiraceae	Butyrivibrio	Butyrivibrio hungatei	1019	2	0	0	0	0	0	0	0	0
2595698227	Bacillota_A	Clostridia	Lachnospirales	Lachnospiraceae	Butyrivibrio	Butyrivibrio hungatei_B	1487	1	0	0	0	0	0	0	0	0
2558860139	Bacillota_A	Clostridia	Lachnospirales	Lachnospiraceae	Butyrivibrio	Butyrivibrio proteoclasticus	14506	1	0	0	0	0	0	0	0	0
2524614870	Bacillota_A	Clostridia	Lachnospirales	Lachnospiraceae	Butyrivibrio	Butyrivibrio sp000420825	5678	1	0	0	0	0	0	0	0	0
2524614715	Bacillota_A	Clostridia	Lachnospirales	Lachnospiraceae	Butyrivibrio	Butyrivibrio sp000420865	5633	1	0	0	0	0	0	0	0	0
2524614718	Bacillota_A	Clostridia	Lachnospirales	Lachnospiraceae	Butyrivibrio	Butyrivibrio sp000420945	5634	1	0	0	0	0	0	0	0	0
2524614696	Bacillota_A	Clostridia	Lachnospirales	Lachnospiraceae	Butyrivibrio	Butyrivibrio sp000421405	5625	3	0	0	0	0	0	0	0	0
2524614691	Bacillota_A	Clostridia	Lachnospirales	Lachnospiraceae	Butyrivibrio	Butyrivibrio sp000423925	5623	1	0	0	0	0	0	0	0	0
2524614692	Bacillota_A	Clostridia	Lachnospirales	Lachnospiraceae	Butyrivibrio	Butyrivibrio sp000424265	5624	1	0	0	0	0	0	0	0	0
2524614687	Bacillota_A	Clostridia	Lachnospirales	Lachnospiraceae	Butyrivibrio	Butyrivibrio sp000424285	5621	2	0	0	0	0	0	0	0	0
2524614714	Bacillota_A	Clostridia	Lachnospirales	Lachnospiraceae	Butyrivibrio	Butyrivibrio sp000424545	5632	1	0	0	0	0	0	0	0	0
2556921665	Bacillota_A	Clostridia	Lachnospirales	Lachnospiraceae	Butyrivibrio	Butyrivibrio sp000621605	14478	1	0	0	0	0	0	0	0	0
2561511226	Bacillota_A	Clostridia	Lachnospirales	Lachnospiraceae	Butyrivibrio	Butyrivibrio sp000702265	14561	1	0	0	0	0	0	0	0	0
2884998210	Bacillota_A	Clostridia	Lachnospirales	Lachnospiraceae	Butyrivibrio	Butyrivibrio sp003625485	12402	1	0	0	0	0	0	0	0	0
2524614689	Bacillota_A	Clostridia	Lachnospirales	Lachnospiraceae	Butyrivibrio	Butyrivibrio sp900102515	5622	1	0	0	0	0	0	0	0	0
2593339254	Bacillota_A	Clostridia	Lachnospirales	Lachnospiraceae	Butyrivibrio	Butyrivibrio sp900103635	1439	1	0	0	0	0	0	0	0	0
2524614719	Bacillota_A	Clostridia	Lachnospirales	Lachnospiraceae	Butyrivibrio	Butyrivibrio sp900104155	5635	1	0	0	0	0	0	0	0	0
2595698238	Bacillota_A	Clostridia	Lachnospirales	Lachnospiraceae	Butyrivibrio	Butyrivibrio sp900108105	1489	1	0	0	0	0	0	0	0	0
2898469121	Bacillota_A	Clostridia	Lachnospirales	Lachnospiraceae	Butyrivibrio	Butyrivibrio sp900116875	13453	1	0	0	0	0	0	0	0	0
2576861819	Bacillota_A	Clostridia	Lachnospirales	Lachnospiraceae	Butyrivibrio	unknown	14931	1	0	0	0	0	0	0	0	0
2843006715	Bacillota_A	Clostridia	Lachnospirales	Lachnospiraceae	CAG-317	CAG-317 sp000433215	10615	3	0	0	0	0	0	0	0	0
2593339164	Bacillota_A	Clostridia	Lachnospirales	Lachnospiraceae	CAG-603	CAG-603 sp900110975	1411	1	0	0	0	0	0	0	0	0
2593339166	Bacillota_A	Clostridia	Lachnospirales	Lachnospiraceae	CAG-791	CAG-791 sp900107575	1413	1	0	0	0	0	0	0	0	0
2799112808	Bacillota_A	Clostridia	Lachnospirales	Lachnospiraceae	CAG-791	CAG-791 sp900317475	9054	1	0	0	0	0	0	0	0	0
2799112859	Bacillota_A	Clostridia	Lachnospirales	Lachnospiraceae	CAG-791	CAG-791 sp900318875	9060	1	0	0	0	0	0	0	0	0
2799112842	Bacillota_A	Clostridia	Lachnospirales	Lachnospiraceae	CAG-791	CAG-791 sp900320025	9059	1	0	0	0	0	0	0	0	0
2799112855	Bacillota_A	Clostridia	Lachnospirales	Lachnospiraceae	CAG-791	CAG-791 sp900320325	9052	2	0	0	0	0	0	0	0	0
2899449502	Bacillota_A	Clostridia	Lachnospirales	Lachnospiraceae	CAG-791	CAG-791 sp900625025	13534	1	0	0	0	0	0	0	0	0
2861335840	Bacillota_A	Clostridia	Lachnospirales	Lachnospiraceae	Catenibacillus	Catenibacillus scindens	11199	1	0	0	0	0	0	0	0	0
2885627969	Bacillota_A	Clostridia	Lachnospirales	Lachnospiraceae	CHH4-2	CHH4-2 sp002899675	12474	1	0	0	0	0	0	0	0	0
2788500604	Bacillota_A	Clostridia	Lachnospirales	Lachnospiraceae	Choladocola	Choladocola avistercoris	8587	1	0	0	0	0	0	0	0	0
2882714939	Bacillota_A	Clostridia	Lachnospirales	Lachnospiraceae	Choladousia	Choladousia sp003612585	12128	1	0	0	0	0	0	0	0	0
2606217760	Bacillota_A	Clostridia	Lachnospirales	Lachnospiraceae	Clostridium_AI	Clostridium_AI polysaccharolyticum	1964	1	0	0	0	0	0	0	0	0
651324053	Bacillota_A	Clostridia	Lachnospirales	Lachnospiraceae	Clostridium_AP	Clostridium_AP scindens	14816	1	0	0	0	0	0	0	0	0
2585427818	Bacillota_A	Clostridia	Lachnospirales	Lachnospiraceae	Clostridium_AP	Clostridium_AP sp000509125	1201	2	0	0	0	0	0	0	0	0
2675903166	Bacillota_A	Clostridia	Lachnospirales	Lachnospiraceae	Clostridium_N	Clostridium_N fimetarium	4898	1	0	0	0	0	0	0	0	0
2885131123	Bacillota_A	Clostridia	Lachnospirales	Lachnospiraceae	Clostridium_Q	Clostridium_Q fessum	12423	1	0	0	0	0	0	0	0	0
2811995156	Bacillota_A	Clostridia	Lachnospirales	Lachnospiraceae	Clostridium_Q	Clostridium_Q saccharolyticum_A	9420	1	0	0	0	0	0	0	0	0
2597490298	Bacillota_A	Clostridia	Lachnospirales	Lachnospiraceae	Clostridium_Q	Clostridium_Q symbiosum	614	10	0	0	0	0	0	0	0	0
2565956525	Bacillota_A	Clostridia	Lachnospirales	Lachnospiraceae	Clostridium_R	Clostridium_R aminophilum	1441	2	0	0	0	0	0	0	0	0
2849822224	Bacillota_A	Clostridia	Lachnospirales	Lachnospiraceae	Coprococcus	Coprococcus eutactus	10926	1	0	0	0	0	0	0	0	0
2802429516	Bacillota_A	Clostridia	Lachnospirales	Lachnospiraceae	Coprococcus	Coprococcus eutactus_A	9138	8	0	0	0	0	0	0	0	0
2849825524	Bacillota_A	Clostridia	Lachnospirales	Lachnospiraceae	Coprococcus	Coprococcus sp000433075	10927	1	0	0	0	0	0	0	0	0
2911467008	Bacillota_A	Clostridia	Lachnospirales	Lachnospiraceae	Coprococcus	Coprococcus sp900066115	14073	2	0	0	0	0	0	0	0	0
2846301910	Bacillota_A	Clostridia	Lachnospirales	Lachnospiraceae	Coprococcus_A	Coprococcus_A catus_A	10802	1	0	0	0	0	0	0	0	0
2802428826	Bacillota_A	Clostridia	Lachnospirales	Lachnospiraceae	Cuneatibacter	Cuneatibacter caecimuris	9082	1	0	0	0	0	0	0	0	0
2849783516	Bacillota_A	Clostridia	Lachnospirales	Lachnospiraceae	Dorea	Dorea formicigenerans	598	21	0	0	0	0	0	0	0	0
640963046	Bacillota_A	Clostridia	Lachnospirales	Lachnospiraceae	Dorea_A	Dorea_A longicatena	9257	3	0	0	0	0	0	0	0	0
2849789194	Bacillota_A	Clostridia	Lachnospirales	Lachnospiraceae	Dorea_A	Dorea_A longicatena_B	5628	7	0	0	0	0	0	0	0	0
2882369103	Bacillota_A	Clostridia	Lachnospirales	Lachnospiraceae	Dorea_B	Dorea_B phocaeensis	12088	1	0	0	0	0	0	0	0	0
2600255042	Bacillota_A	Clostridia	Lachnospirales	Lachnospiraceae	Eisenbergiella	Eisenbergiella porci	1202	5	0	0	0	0	0	0	0	0
2840324701	Bacillota_A	Clostridia	Lachnospirales	Lachnospiraceae	Eisenbergiella	Eisenbergiella sp003478085	10488	1	0	0	0	0	0	0	0	0
2788500106	Bacillota_A	Clostridia	Lachnospirales	Lachnospiraceae	Eisenbergiella	Eisenbergiella tayi	1203	12	0	0	0	0	0	0	0	0
2855258187	Bacillota_A	Clostridia	Lachnospirales	Lachnospiraceae	Enterocloster	Enterocloster aldenensis	10986	4	0	0	0	0	0	0	0	0
2858542025	Bacillota_A	Clostridia	Lachnospirales	Lachnospiraceae	Enterocloster	Enterocloster asparagiformis	1199	2	0	0	0	0	0	0	0	0
2825694722	Bacillota_A	Clostridia	Lachnospirales	Lachnospiraceae	Enterocloster	Enterocloster bolteae	1195	16	0	0	0	0	0	0	0	0
2513237360	Bacillota_A	Clostridia	Lachnospirales	Lachnospiraceae	Enterocloster	Enterocloster citroniae	609	5	0	0	0	0	0	0	0	0
2858553787	Bacillota_A	Clostridia	Lachnospirales	Lachnospiraceae	Enterocloster	Enterocloster clostridioformis	581	13	0	0	0	0	0	0	0	0
2524614699	Bacillota_A	Clostridia	Lachnospirales	Lachnospiraceae	Enterocloster	Enterocloster clostridioformis_A	5626	1	0	0	0	0	0	0	0	0
643886007	Bacillota_A	Clostridia	Lachnospirales	Lachnospiraceae	Enterocloster	Enterocloster pacaense	13533	2	0	0	0	0	0	0	0	0
2775507066	Bacillota_A	Clostridia	Lachnospirales	Lachnospiraceae	Enterocloster	Enterocloster sp001517625	7932	1	0	0	0	0	0	0	0	0
2593339221	Bacillota_A	Clostridia	Lachnospirales	Lachnospiraceae	Eubacterium_C	Eubacterium_C oxidoreducens	1429	1	0	0	0	0	0	0	0	0
2558860128	Bacillota_A	Clostridia	Lachnospirales	Lachnospiraceae	Eubacterium_F	Eubacterium_F sp000687695	14499	1	0	0	0	0	0	0	0	0
2545555857	Bacillota_A	Clostridia	Lachnospirales	Lachnospiraceae	Eubacterium_F	Eubacterium_F xylanophilum	13848	1	0	0	0	0	0	0	0	0
2850031991	Bacillota_A	Clostridia	Lachnospirales	Lachnospiraceae	Eubacterium_G	Eubacterium_G sp000434315	10936	1	0	0	0	0	0	0	0	0
2854533769	Bacillota_A	Clostridia	Lachnospirales	Lachnospiraceae	Eubacterium_G	Eubacterium_G ventriosum	10833	7	0	0	0	0	0	0	0	0
2802429507	Bacillota_A	Clostridia	Lachnospirales	Lachnospiraceae	Eubacterium_I	Eubacterium_I ramulus	9137	1	0	0	0	0	0	0	0	0
2854523655	Bacillota_A	Clostridia	Lachnospirales	Lachnospiraceae	Eubacterium_I	Eubacterium_I ramulus_A	10998	1	0	0	0	0	0	0	0	0
650716027	Bacillota_A	Clostridia	Lachnospirales	Lachnospiraceae	Eubacterium_I	Eubacterium_I sp000270305	14793	1	0	0	0	0	0	0	0	0
2585428142	Bacillota_A	Clostridia	Lachnospirales	Lachnospiraceae	Eubacterium_Q	Eubacterium_Q ruminantium	1315	1	0	0	0	0	0	0	0	0
2623620486	Bacillota_A	Clostridia	Lachnospirales	Lachnospiraceae	Eubacterium_Q	Eubacterium_Q ruminantium_A	2543	1	0	0	0	0	0	0	0	0
2558860136	Bacillota_A	Clostridia	Lachnospirales	Lachnospiraceae	Eubacterium_Q	Eubacterium_Q sp000687655	14503	1	0	0	0	0	0	0	0	0
2558309034	Bacillota_A	Clostridia	Lachnospirales	Lachnospiraceae	Eubacterium_Q	Eubacterium_Q sp000687975	14483	1	0	0	0	0	0	0	0	0
2561511233	Bacillota_A	Clostridia	Lachnospirales	Lachnospiraceae	Eubacterium_Q	Eubacterium_Q sp000703065	14563	1	0	0	0	0	0	0	0	0
2623620511	Bacillota_A	Clostridia	Lachnospirales	Lachnospiraceae	Eubacterium_Q	Eubacterium_Q sp900199595	2545	1	0	0	0	0	0	0	0	0
2585428145	Bacillota_A	Clostridia	Lachnospirales	Lachnospiraceae	Eubacterium_S	Eubacterium_S uniforme	1316	1	0	0	0	0	0	0	0	0
642979359	Bacillota_A	Clostridia	Lachnospirales	Lachnospiraceae	Extibacter	Extibacter hylemonae	14283	1	0	0	0	0	0	0	0	0
2887369388	Bacillota_A	Clostridia	Lachnospirales	Lachnospiraceae	Extibacter	Extibacter muris	12475	2	0	0	0	0	0	0	0	0
2639762926	Bacillota_A	Clostridia	Lachnospirales	Lachnospiraceae	Extibacter	Extibacter sp001185345	3668	1	0	0	0	0	0	0	0	0
2788500102	Bacillota_A	Clostridia	Lachnospirales	Lachnospiraceae	F0428	F0428 sp003043955	8423	1	0	0	0	0	0	0	0	0
2839103211	Bacillota_A	Clostridia	Lachnospirales	Lachnospiraceae	Faecalimonas	Faecalimonas phoceensis	10037	2	0	0	0	0	0	0	0	0
2562617190	Bacillota_A	Clostridia	Lachnospirales	Lachnospiraceae	Faecalimonas	Faecalimonas sp000209385	14574	1	0	0	0	0	0	0	0	0
2784746781	Bacillota_A	Clostridia	Lachnospirales	Lachnospiraceae	Faecalimonas	Faecalimonas umbilicata	8120	11	0	0	0	0	0	0	0	0
2561511219	Bacillota_A	Clostridia	Lachnospirales	Lachnospiraceae	FD2005	FD2005 sp000702525	14540	3	0	0	0	0	0	0	0	0
2740892325	Bacillota_A	Clostridia	Lachnospirales	Lachnospiraceae	Fimimorpha	Fimimorpha sp900045905	6925	1	0	0	0	0	0	0	0	0
2884262208	Bacillota_A	Clostridia	Lachnospirales	Lachnospiraceae	Fimousia	Fimousia sp001940245	12323	1	0	0	0	0	0	0	0	0
2795385452	Bacillota_A	Clostridia	Lachnospirales	Lachnospiraceae	Frisingicoccus	Frisingicoccus caecimuris	8906	1	0	0	0	0	0	0	0	0
2788500107	Bacillota_A	Clostridia	Lachnospirales	Lachnospiraceae	Fusicatenibacter	Fusicatenibacter saccharivorans	8424	20	0	0	0	0	0	0	0	0
2593339220	Bacillota_A	Clostridia	Lachnospirales	Lachnospiraceae	G11	G11 sp900103495	1428	1	0	0	0	0	0	0	0	0
2585428171	Bacillota_A	Clostridia	Lachnospirales	Lachnospiraceae	Hespellia	Hespellia stercorisuis	1324	1	0	0	0	0	0	0	0	0
2910293881	Bacillota_A	Clostridia	Lachnospirales	Lachnospiraceae	Hominisplanchenecus	Hominisplanchenecus faecis	13983	3	0	0	0	0	0	0	0	0
2814123333	Bacillota_A	Clostridia	Lachnospirales	Lachnospiraceae	Hungatella	Hungatella effluvii	1193	11	0	0	0	0	0	0	0	0
2845742285	Bacillota_A	Clostridia	Lachnospirales	Lachnospiraceae	Hungatella	Hungatella hathewayi	9524	2	0	0	0	0	0	0	0	0
2513237275	Bacillota_A	Clostridia	Lachnospirales	Lachnospiraceae	Hungatella_A	Hungatella_A hathewayi_A	564	1	0	0	0	0	0	0	0	0
2513237274	Bacillota_A	Clostridia	Lachnospirales	Lachnospiraceae	Johnsonella	Johnsonella ignava	563	1	0	0	0	0	0	0	0	0
2574179786	Bacillota_A	Clostridia	Lachnospirales	Lachnospiraceae	Kineothrix	Kineothrix alysoides	721	2	0	0	0	0	0	0	0	0
2600255156	Bacillota_A	Clostridia	Lachnospirales	Lachnospiraceae	Kineothrix	Kineothrix sp000403275	1860	1	0	0	0	0	0	0	0	0
2881892145	Bacillota_A	Clostridia	Lachnospirales	Lachnospiraceae	Lachnoanaerobaculum	Lachnoanaerobaculum gingivalis	12029	1	0	0	0	0	0	0	0	0
651324056	Bacillota_A	Clostridia	Lachnospirales	Lachnospiraceae	Lachnoanaerobaculum	Lachnoanaerobaculum sp000209465	14817	1	0	0	0	0	0	0	0	0
2537561881	Bacillota_A	Clostridia	Lachnospirales	Lachnospiraceae	Lachnoanaerobaculum	Lachnoanaerobaculum sp000287675	10743	1	0	0	0	0	0	0	0	0
2537561948	Bacillota_A	Clostridia	Lachnospirales	Lachnospiraceae	Lachnoanaerobaculum	Lachnoanaerobaculum sp000296385	10748	2	0	0	0	0	0	0	0	0
2832953387	Bacillota_A	Clostridia	Lachnospirales	Lachnospiraceae	Lachnoanaerobaculum	Lachnoanaerobaculum umeaense	7257	2	0	0	0	0	0	0	0	0
2593339158	Bacillota_A	Clostridia	Lachnospirales	Lachnospiraceae	Lachnobacterium	Lachnobacterium bovis	1407	1	0	0	0	0	0	0	0	0
2593339159	Bacillota_A	Clostridia	Lachnospirales	Lachnospiraceae	Lachnobacterium	Lachnobacterium bovis_A	1408	1	0	0	0	0	0	0	0	0
641228486	Bacillota_A	Clostridia	Lachnospirales	Lachnospiraceae	Lachnoclostridium	Lachnoclostridium phytofermentans	14251	1	0	0	0	0	0	0	0	0
2574179770	Bacillota_A	Clostridia	Lachnospirales	Lachnospiraceae	Lachnoclostridium	Lachnoclostridium phytofermentans_A	710	4	0	0	0	0	0	0	0	0
2690315875	Bacillota_A	Clostridia	Lachnospirales	Lachnospiraceae	Lachnoclostridium	Lachnoclostridium sp900078195	5319	1	0	0	0	0	0	0	0	0
2791355096	Bacillota_A	Clostridia	Lachnospirales	Lachnospiraceae	Lachnoclostridium_A	Lachnoclostridium_A edouardi	8742	1	0	0	0	0	0	0	0	0
2788500606	Bacillota_A	Clostridia	Lachnospirales	Lachnospiraceae	Lachnoclostridium_A	Lachnoclostridium_A sp002160755	8589	1	0	0	0	0	0	0	0	0
2909409531	Bacillota_A	Clostridia	Lachnospirales	Lachnospiraceae	Lachnoclostridium_B	Lachnoclostridium_B monacensis	7204	2	0	0	0	0	0	0	0	0
2740892379	Bacillota_A	Clostridia	Lachnospirales	Lachnospiraceae	Lachnoclostridium_B	Lachnoclostridium_B sp000765215	6928	1	0	0	0	0	0	0	0	0
2788500599	Bacillota_A	Clostridia	Lachnospirales	Lachnospiraceae	Lachnoclostridium_B	Lachnoclostridium_B sp002160985	8582	1	0	0	0	0	0	0	0	0
2840399886	Bacillota_A	Clostridia	Lachnospirales	Lachnospiraceae	Lachnoclostridium_B	Lachnoclostridium_B sp900066555	10493	1	0	0	0	0	0	0	0	0
2858125923	Bacillota_A	Clostridia	Lachnospirales	Lachnospiraceae	Lachnospira	Lachnospira eligens_A	10642	2	0	0	0	0	0	0	0	0
2524614802	Bacillota_A	Clostridia	Lachnospirales	Lachnospiraceae	Lachnospira	Lachnospira multipara	4312	2	0	0	0	0	0	0	0	0
2562617004	Bacillota_A	Clostridia	Lachnospirales	Lachnospiraceae	Lachnospira	Lachnospira multipara_A	14501	2	0	0	0	0	0	0	0	0
2657245269	Bacillota_A	Clostridia	Lachnospirales	Lachnospiraceae	Lachnospira	Lachnospira pectinoschiza_B	4447	1	0	0	0	0	0	0	0	0
2597490368	Bacillota_A	Clostridia	Lachnospirales	Lachnospiraceae	Lachnospira	Lachnospira rogosae	1684	4	0	0	0	0	0	0	0	0
2910966200	Bacillota_A	Clostridia	Lachnospirales	Lachnospiraceae	Lachnospira	Lachnospira sp900316325	14041	1	0	0	0	0	0	0	0	0
2756170264	Bacillota_A	Clostridia	Lachnospirales	Lachnospiraceae	Lachnotalea	Lachnotalea glycerini	7294	2	0	0	0	0	0	0	0	0
2882238243	Bacillota_A	Clostridia	Lachnospirales	Lachnospiraceae	Lachnotalea	Lachnotalea massiliensis	12071	1	0	0	0	0	0	0	0	0
2887112524	Bacillota_A	Clostridia	Lachnospirales	Lachnospiraceae	Lachnotalea	Lachnotalea soehngenii	12595	1	0	0	0	0	0	0	0	0
2855382387	Bacillota_A	Clostridia	Lachnospirales	Lachnospiraceae	Lacrimispora	Lacrimispora algidixylanolytica	11040	1	0	0	0	0	0	0	0	0
2886952448	Bacillota_A	Clostridia	Lachnospirales	Lachnospiraceae	Lacrimispora	Lacrimispora amygdalina_A	12580	1	0	0	0	0	0	0	0	0
2595698222	Bacillota_A	Clostridia	Lachnospirales	Lachnospiraceae	Lacrimispora	Lacrimispora celerecrescens	1485	1	0	0	0	0	0	0	0	0
2619619240	Bacillota_A	Clostridia	Lachnospirales	Lachnospiraceae	Lacrimispora	Lacrimispora celerecrescens_B	1573	3	0	0	0	0	0	0	0	0
2524614838	Bacillota_A	Clostridia	Lachnospirales	Lachnospiraceae	Lacrimispora	Lacrimispora indolis	5664	2	0	0	0	0	0	0	0	0
648028018	Bacillota_A	Clostridia	Lachnospirales	Lachnospiraceae	Lacrimispora	Lacrimispora saccharolytica	14702	1	0	0	0	0	0	0	0	0
2547132519	Bacillota_A	Clostridia	Lachnospirales	Lachnospiraceae	Lacrimispora	Lacrimispora sp000526575	13909	1	0	0	0	0	0	0	0	0
2675902961	Bacillota_A	Clostridia	Lachnospirales	Lachnospiraceae	Lacrimispora	Lacrimispora sphenoides	4827	2	0	0	0	0	0	0	0	0
2687453780	Bacillota_A	Clostridia	Lachnospirales	Lachnospiraceae	Lacrimispora	Lacrimispora sphenoides_A	5241	2	0	0	0	0	0	0	0	0
2739367553	Bacillota_A	Clostridia	Lachnospirales	Lachnospiraceae	Lacrimispora	Lacrimispora xylanolytica_C	6860	1	0	0	0	0	0	0	0	0
2585428044	Bacillota_A	Clostridia	Lachnospirales	Lachnospiraceae	Lactonifactor	Lactonifactor longoviformis	1280	3	0	0	0	0	0	0	0	0
2889820897	Bacillota_A	Clostridia	Lachnospirales	Lachnospiraceae	Lactonifactor	Lactonifactor sp009677585	12801	7	0	0	0	0	0	0	0	0
2878521392	Bacillota_A	Clostridia	Lachnospirales	Lachnospiraceae	Limivivens	Limivivens sp900066135	11871	1	0	0	0	0	0	0	0	0
2881139545	Bacillota_A	Clostridia	Lachnospirales	Lachnospiraceae	Luxibacter	Luxibacter massiliensis	11933	1	0	0	0	0	0	0	0	0
2909458730	Bacillota_A	Clostridia	Lachnospirales	Lachnospiraceae	Marvinbryantia	Marvinbryantia shaoxingensis	13933	1	0	0	0	0	0	0	0	0
2788500146	Bacillota_A	Clostridia	Lachnospirales	Lachnospiraceae	Massilistercora	Massilistercora timonensis	8438	1	0	0	0	0	0	0	0	0
2600255140	Bacillota_A	Clostridia	Lachnospirales	Lachnospiraceae	MD308	MD308 sp000403475	1855	1	0	0	0	0	0	0	0	0
2788500607	Bacillota_A	Clostridia	Lachnospirales	Lachnospiraceae	Mediterraneibacter	Mediterraneibacter caccavium	8590	1	0	0	0	0	0	0	0	0
2902140835	Bacillota_A	Clostridia	Lachnospirales	Lachnospiraceae	Mediterraneibacter	Mediterraneibacter catenae	8586	2	0	0	0	0	0	0	0	0
2788500602	Bacillota_A	Clostridia	Lachnospirales	Lachnospiraceae	Mediterraneibacter	Mediterraneibacter cottocaccae	8585	1	0	0	0	0	0	0	0	0
2891122474	Bacillota_A	Clostridia	Lachnospirales	Lachnospiraceae	Mediterraneibacter	Mediterraneibacter faecis	9246	28	0	0	0	0	0	0	0	0
2558860360	Bacillota_A	Clostridia	Lachnospirales	Lachnospiraceae	Mediterraneibacter	Mediterraneibacter lactaris	14526	1	0	0	0	0	0	0	0	0
2775506967	Bacillota_A	Clostridia	Lachnospirales	Lachnospiraceae	Mediterraneibacter	Mediterraneibacter massiliensis	7892	1	0	0	0	0	0	0	0	0
2910649936	Bacillota_A	Clostridia	Lachnospirales	Lachnospiraceae	Mediterraneibacter	Mediterraneibacter sp014287475	14018	1	0	0	0	0	0	0	0	0
651324046	Bacillota_A	Clostridia	Lachnospirales	Lachnospiraceae	Mediterraneibacter	Mediterraneibacter torques	9255	5	0	0	0	0	0	0	0	0
2843061431	Bacillota_A	Clostridia	Lachnospirales	Lachnospiraceae	Mediterraneibacter_A	Mediterraneibacter_A butyricigenes	10618	3	0	0	0	0	0	0	0	0
2788500600	Bacillota_A	Clostridia	Lachnospirales	Lachnospiraceae	Merdisoma	Merdisoma faecalis	8583	1	0	0	0	0	0	0	0	0
2788500605	Bacillota_A	Clostridia	Lachnospirales	Lachnospiraceae	Merdisoma	Merdisoma sp002160825	8588	1	0	0	0	0	0	0	0	0
2788499849	Bacillota_A	Clostridia	Lachnospirales	Lachnospiraceae	Mobilisporobacter	Mobilisporobacter senegalensis	8338	1	0	0	0	0	0	0	0	0
2770939568	Bacillota_A	Clostridia	Lachnospirales	Lachnospiraceae	Mobilitalea	Mobilitalea hemicellulosilytica	7613	1	0	0	0	0	0	0	0	0
2757320858	Bacillota_A	Clostridia	Lachnospirales	Lachnospiraceae	Mobilitalea	Mobilitalea luporum	7336	1	0	0	0	0	0	0	0	0
2778260943	Bacillota_A	Clostridia	Lachnospirales	Lachnospiraceae	Mobilitalea	Mobilitalea sp012512855	8014	1	0	0	0	0	0	0	0	0
2861347227	Bacillota_A	Clostridia	Lachnospirales	Lachnospiraceae	Mobilitalea	Mobilitalea sp023395555	11200	1	0	0	0	0	0	0	0	0
2806310951	Bacillota_A	Clostridia	Lachnospirales	Lachnospiraceae	Muricomes	Muricomes contortus_B	5056	5	0	0	0	0	0	0	0	0
2651870320	Bacillota_A	Clostridia	Lachnospirales	Lachnospiraceae	Muricomes	Muricomes contortus_C	4314	1	0	0	0	0	0	0	0	0
2639763136	Bacillota_A	Clostridia	Lachnospirales	Lachnospiraceae	Muricomes	Muricomes fissicatena_A	3708	2	0	0	0	0	0	0	0	0
2784746785	Bacillota_A	Clostridia	Lachnospirales	Lachnospiraceae	Muricomes	Muricomes intestini	8124	1	0	0	0	0	0	0	0	0
2654588118	Bacillota_A	Clostridia	Lachnospirales	Lachnospiraceae	Muricomes	Muricomes oroticus	4404	1	0	0	0	0	0	0	0	0
2585427817	Bacillota_A	Clostridia	Lachnospirales	Lachnospiraceae	Muricomes	Muricomes sp000509105	1200	2	0	0	0	0	0	0	0	0
2724679431	Bacillota_A	Clostridia	Lachnospirales	Lachnospiraceae	Muricomes	Muricomes sp001517425	6474	1	0	0	0	0	0	0	0	0
2756170274	Bacillota_A	Clostridia	Lachnospirales	Lachnospiraceae	Murimonas	Murimonas intestini	7299	1	0	0	0	0	0	0	0	0
2524614706	Bacillota_A	Clostridia	Lachnospirales	Lachnospiraceae	NK4A136	NK4A136 sp000687675	5629	1	0	0	0	0	0	0	0	0
2593339154	Bacillota_A	Clostridia	Lachnospirales	Lachnospiraceae	NK4A136	NK4A136 sp900102065	1403	1	0	0	0	0	0	0	0	0
2558860137	Bacillota_A	Clostridia	Lachnospirales	Lachnospiraceae	NK4A144	NK4A144 sp000621405	14504	1	0	0	0	0	0	0	0	0
2561511145	Bacillota_A	Clostridia	Lachnospirales	Lachnospiraceae	NK4A144	NK4A144 sp000701625	14553	1	0	0	0	0	0	0	0	0
2654588176	Bacillota_A	Clostridia	Lachnospirales	Lachnospiraceae	NK4A144	NK4A144 sp900114405	4413	1	0	0	0	0	0	0	0	0
2606217738	Bacillota_A	Clostridia	Lachnospirales	Lachnospiraceae	NK4A144	NK4A144 sp900168235	1961	1	0	0	0	0	0	0	0	0
2911943222	Bacillota_A	Clostridia	Lachnospirales	Lachnospiraceae	Novisyntrophococcus	Novisyntrophococcus liquoris	14104	1	0	0	0	0	0	0	0	0
2844121543	Bacillota_A	Clostridia	Lachnospirales	Lachnospiraceae	Oliverpabstia	Oliverpabstia intestinalis	10165	6	0	0	0	0	0	0	0	0
2513237306	Bacillota_A	Clostridia	Lachnospirales	Lachnospiraceae	Oribacterium	Oribacterium asaccharolyticum	577	2	0	0	0	0	0	0	0	0
2562617099	Bacillota_A	Clostridia	Lachnospirales	Lachnospiraceae	Oribacterium	Oribacterium parvum	7557	2	0	0	0	0	0	0	0	0
2510461067	Bacillota_A	Clostridia	Lachnospirales	Lachnospiraceae	Oribacterium	Oribacterium sp000513555	333	1	0	0	0	0	0	0	0	0
2561511133	Bacillota_A	Clostridia	Lachnospirales	Lachnospiraceae	Oribacterium	Oribacterium sp000702885	14550	1	0	0	0	0	0	0	0	0
2848304288	Bacillota_A	Clostridia	Lachnospirales	Lachnospiraceae	Oribacterium	Oribacterium sp002007235	10868	1	0	0	0	0	0	0	0	0
2651870359	Bacillota_A	Clostridia	Lachnospirales	Lachnospiraceae	Oribacterium	Oribacterium sp900113415	4318	1	0	0	0	0	0	0	0	0
2910063875	Bacillota_A	Clostridia	Lachnospirales	Lachnospiraceae	Paralachnospira	Paralachnospira dongpingensis	13956	1	0	0	0	0	0	0	0	0
2846149159	Bacillota_A	Clostridia	Lachnospirales	Lachnospiraceae	Pararoseburia	Pararoseburia lenta	10801	2	0	0	0	0	0	0	0	0
2585427596	Bacillota_A	Clostridia	Lachnospirales	Lachnospiraceae	Parasporobacterium	Parasporobacterium paucivorans	1130	1	0	0	0	0	0	0	0	0
2799112615	Bacillota_A	Clostridia	Lachnospirales	Lachnospiraceae	Porcincola	Porcincola sp900313765	9034	1	0	0	0	0	0	0	0	0
2799112584	Bacillota_A	Clostridia	Lachnospirales	Lachnospiraceae	Porcincola	Porcincola sp902800805	9028	1	0	0	0	0	0	0	0	0
2596583532	Bacillota_A	Clostridia	Lachnospirales	Lachnospiraceae	Pseudobutyrivibrio	Pseudobutyrivibrio ruminis	1445	5	0	0	0	0	0	0	0	0
2561511221	Bacillota_A	Clostridia	Lachnospirales	Lachnospiraceae	Pseudobutyrivibrio	Pseudobutyrivibrio ruminis_A	14559	1	0	0	0	0	0	0	0	0
2524614685	Bacillota_A	Clostridia	Lachnospirales	Lachnospiraceae	Pseudobutyrivibrio	Pseudobutyrivibrio ruminis_B	5619	1	0	0	0	0	0	0	0	0
2524614837	Bacillota_A	Clostridia	Lachnospirales	Lachnospiraceae	Pseudobutyrivibrio	Pseudobutyrivibrio ruminis_C	1430	2	0	0	0	0	0	0	0	0
2558860980	Bacillota_A	Clostridia	Lachnospirales	Lachnospiraceae	Pseudobutyrivibrio	Pseudobutyrivibrio sp000621865	14536	1	0	0	0	0	0	0	0	0
2651870321	Bacillota_A	Clostridia	Lachnospirales	Lachnospiraceae	Pseudobutyrivibrio	Pseudobutyrivibrio sp900100545	1960	2	0	0	0	0	0	0	0	0
2593339244	Bacillota_A	Clostridia	Lachnospirales	Lachnospiraceae	Pseudobutyrivibrio	Pseudobutyrivibrio sp900104335	1436	1	0	0	0	0	0	0	0	0
2593339240	Bacillota_A	Clostridia	Lachnospirales	Lachnospiraceae	Pseudobutyrivibrio	Pseudobutyrivibrio sp900107545	1435	1	0	0	0	0	0	0	0	0
2606217811	Bacillota_A	Clostridia	Lachnospirales	Lachnospiraceae	Pseudobutyrivibrio	Pseudobutyrivibrio sp900112855	1518	4	0	0	0	0	0	0	0	0
2606217763	Bacillota_A	Clostridia	Lachnospirales	Lachnospiraceae	Pseudobutyrivibrio	Pseudobutyrivibrio sp900113655	1966	1	0	0	0	0	0	0	0	0
2585428087	Bacillota_A	Clostridia	Lachnospirales	Lachnospiraceae	Pseudobutyrivibrio	Pseudobutyrivibrio xylanivorans	1301	1	0	0	0	0	0	0	0	0
2836274772	Bacillota_A	Clostridia	Lachnospirales	Lachnospiraceae	Pseudobutyrivibrio	Pseudobutyrivibrio xylanivorans_A	10266	1	0	0	0	0	0	0	0	0
2648501379	Bacillota_A	Clostridia	Lachnospirales	Lachnospiraceae	Robinsoniella	Robinsoniella peoriensis	769	3	0	0	0	0	0	0	0	0
2511231128	Bacillota_A	Clostridia	Lachnospirales	Lachnospiraceae	Roseburia	Roseburia hominis	400	3	0	0	0	0	0	0	0	0
2854032424	Bacillota_A	Clostridia	Lachnospirales	Lachnospiraceae	Roseburia	Roseburia inulinivorans	9127	2	0	0	0	0	0	0	0	0
2799112798	Bacillota_A	Clostridia	Lachnospirales	Lachnospiraceae	RUG115	RUG115 sp900315735	9051	1	0	0	0	0	0	0	0	0
2799112862	Bacillota_A	Clostridia	Lachnospirales	Lachnospiraceae	RUG147	RUG147 sp900315495	9061	1	0	0	0	0	0	0	0	0
2799112833	Bacillota_A	Clostridia	Lachnospirales	Lachnospiraceae	RUG191	RUG191 sp900316395	9058	1	0	0	0	0	0	0	0	0
2703719141	Bacillota_A	Clostridia	Lachnospirales	Lachnospiraceae	RUG191	RUG191 sp905234245	5905	1	0	0	0	0	0	0	0	0
2811995116	Bacillota_A	Clostridia	Lachnospirales	Lachnospiraceae	Ruminococcus_B	Ruminococcus_B gnavus	9415	27	0	0	0	0	0	0	0	0
2524023243	Bacillota_A	Clostridia	Lachnospirales	Lachnospiraceae	Ruminococcus_G	Ruminococcus_G gauvreauii	5566	1	0	0	0	0	0	0	0	0
2910027884	Bacillota_A	Clostridia	Lachnospirales	Lachnospiraceae	Scatomonas	Scatomonas hejianensis	13951	1	0	0	0	0	0	0	0	0
651324047	Bacillota_A	Clostridia	Lachnospirales	Lachnospiraceae	Schaedlerella	Schaedlerella glycyrrhizinilytica_A	6621	2	0	0	0	0	0	0	0	0
2882847703	Bacillota_A	Clostridia	Lachnospirales	Lachnospiraceae	Schaedlerella	Schaedlerella sp900066545	12146	2	0	0	0	0	0	0	0	0
2788500236	Bacillota_A	Clostridia	Lachnospirales	Lachnospiraceae	Sellimonas	Sellimonas avistercoris	8460	3	0	0	0	0	0	0	0	0
2788500243	Bacillota_A	Clostridia	Lachnospirales	Lachnospiraceae	Sellimonas	Sellimonas caecigallum	8462	2	0	0	0	0	0	0	0	0
2648501785	Bacillota_A	Clostridia	Lachnospirales	Lachnospiraceae	Sellimonas	Sellimonas intestinalis	1198	15	0	0	0	0	0	0	0	0
2558860932	Bacillota_A	Clostridia	Lachnospirales	Lachnospiraceae	Shuttleworthia	Shuttleworthia satelles	14531	1	0	0	0	0	0	0	0	0
2513237338	Bacillota_A	Clostridia	Lachnospirales	Lachnospiraceae	Stomatobaculum	Stomatobaculum longum	594	1	0	0	0	0	0	0	0	0
2588253511	Bacillota_A	Clostridia	Lachnospirales	Lachnospiraceae	Stomatobaculum	Stomatobaculum naviforme	1336	2	0	0	0	0	0	0	0	0
2596583542	Bacillota_A	Clostridia	Lachnospirales	Lachnospiraceae	UBA1258	UBA1258 sp900100895	1517	1	0	0	0	0	0	0	0	0
2703719133	Bacillota_A	Clostridia	Lachnospirales	Lachnospiraceae	UBA2868	UBA2868 sp002350465	5904	1	0	0	0	0	0	0	0	0
2799112821	Bacillota_A	Clostridia	Lachnospirales	Lachnospiraceae	UBA2912	UBA2912 sp900317095	9055	1	0	0	0	0	0	0	0	0
2799112830	Bacillota_A	Clostridia	Lachnospirales	Lachnospiraceae	UBA4285	UBA4285 sp900314255	9057	1	0	0	0	0	0	0	0	0
2820277137	Bacillota_A	Clostridia	Lachnospirales	Lachnospiraceae	UBA935	UBA935 sp009777715	9568	1	0	0	0	0	0	0	0	0
2558860119	Bacillota_A	Clostridia	Lachnospirales	Lachnospiraceae	V9D3004	V9D3004 sp000621985	14494	1	0	0	0	0	0	0	0	0
2882645202	Bacillota_A	Clostridia	Lachnospirales	Lachnospiraceae	Ventrimonas	Ventrimonas sp003669055	12126	1	0	0	0	0	0	0	0	0
2593339216	Bacillota_A	Clostridia	Lachnospirales	Lachnospiraceae	Weimeria	Weimeria sp900100095	1426	1	0	0	0	0	0	0	0	0
2799112797	Bacillota_A	Clostridia	Lachnospirales	Lachnospiraceae	Wujia	Wujia chipingensis	9050	1	0	0	0	0	0	0	0	0
2593339157	Bacillota_A	Clostridia	Lachnospirales	Lachnospiraceae	XBB1006	XBB1006 sp900115795	1406	1	0	0	0	0	0	0	0	0
2593339165	Bacillota_A	Clostridia	Lachnospirales	Lachnospiraceae	XBB2008	XBB2008 sp900102235	1412	1	0	0	0	0	0	0	0	0
2802429442	Bacillota_A	Clostridia	Lachnospirales	Vallitaleaceae	W11650	W11650 sp002999035	9132	1	0	0	0	0	0	0	0	0
2880971666	Bacillota_A	Clostridia	Lachnospirales	Vallitaleaceae	W11650	W11650 sp003858485	11904	1	0	0	0	0	0	0	0	0
2786546840	Bacillota_A	Clostridia	Lachnospirales	Vallitaleaceae_A	Vallitalea_A	Vallitalea_A okinawensis	8285	1	0	0	0	0	0	0	0	0
2820696217	Bacillota_A	Clostridia	Lachnospirales	WQUN01	WQRX01	WQRX01 sp009787785	9578	1	0	0	0	0	0	0	0	0
2820513949	Bacillota_A	Clostridia	Lachnospirales	WQUN01	WRAN01	WRAN01 sp009780185	9574	1	0	0	0	0	0	0	0	0
643886188	Bacillota	Bacilli	Lactobacillales	Aerococcaceae	Abiotrophia	Abiotrophia defectiva	14316	2	0	0	0	0	0	0	0	0
2839789636	Bacillota	Bacilli	Lactobacillales	Aerococcaceae	Abiotrophia	Abiotrophia massiliensis	10468	1	0	0	0	0	0	0	0	0
2887531726	Bacillota	Bacilli	Lactobacillales	Aerococcaceae	Abiotrophia	Abiotrophia sp001815865	12643	1	0	0	0	0	0	0	0	0
2687453475	Bacillota	Bacilli	Lactobacillales	Aerococcaceae	Aerococcus	Aerococcus christensenii	5013	4	0	0	0	0	0	0	0	0
2687453481	Bacillota	Bacilli	Lactobacillales	Aerococcaceae	Aerococcus	Aerococcus sanguinicola	5182	2	0	0	0	0	0	0	0	0
2896020792	Bacillota	Bacilli	Lactobacillales	Aerococcaceae	Aerococcus	Aerococcus sp001809535	13346	2	0	0	0	0	0	0	0	0
2896039369	Bacillota	Bacilli	Lactobacillales	Aerococcaceae	Aerococcus	Aerococcus sp001813115	13348	3	0	0	0	0	0	0	0	0
2834820965	Bacillota	Bacilli	Lactobacillales	Aerococcaceae	Aerococcus	Aerococcus sp002252085	10211	1	0	0	0	0	0	0	0	0
2881725617	Bacillota	Bacilli	Lactobacillales	Aerococcaceae	Aerococcus	Aerococcus sp003797145	12012	1	0	0	0	0	0	0	0	0
2687453482	Bacillota	Bacilli	Lactobacillales	Aerococcaceae	Aerococcus	Aerococcus urinae	4998	4	0	0	0	0	0	0	0	0
650716005	Bacillota	Bacilli	Lactobacillales	Aerococcaceae	Aerococcus	Aerococcus urinae_A	14789	1	0	0	0	0	0	0	0	0
2811995266	Bacillota	Bacilli	Lactobacillales	Aerococcaceae	Aerococcus	Aerococcus urinae_B	9422	7	0	0	0	0	0	0	0	0
2811995267	Bacillota	Bacilli	Lactobacillales	Aerococcaceae	Aerococcus	Aerococcus urinae_C	9435	2	0	0	0	0	0	0	0	0
2811995240	Bacillota	Bacilli	Lactobacillales	Aerococcaceae	Aerococcus	Aerococcus urinae_D	9426	9	0	0	0	0	0	0	0	0
2671180343	Bacillota	Bacilli	Lactobacillales	Aerococcaceae	Aerococcus	Aerococcus urinaeequi	4781	11	0	0	0	0	0	0	0	0
2687453476	Bacillota	Bacilli	Lactobacillales	Aerococcaceae	Aerococcus	Aerococcus urinaehominis	2367	2	0	0	0	0	0	0	0	0
2684623177	Bacillota	Bacilli	Lactobacillales	Aerococcaceae	Aerococcus	Aerococcus viridans	5127	4	0	0	0	0	0	0	0	0
2811995194	Bacillota	Bacilli	Lactobacillales	Aerococcaceae	Aerococcus	Aerococcus viridans_B	9424	1	0	0	0	0	0	0	0	0
2811995008	Bacillota	Bacilli	Lactobacillales	Aerococcaceae	Aerococcus	Aerococcus viridans_C	9402	1	0	0	0	0	0	0	0	0
2546825536	Bacillota	Bacilli	Lactobacillales	Aerococcaceae	Atopobacter	Atopobacter phocae	13871	1	0	0	0	0	0	0	0	0
2832883297	Bacillota	Bacilli	Lactobacillales	Aerococcaceae	Atopobacter	Atopobacter sp003664595	10057	1	0	0	0	0	0	0	0	0
2523533538	Bacillota	Bacilli	Lactobacillales	Aerococcaceae	Bavariicoccus	Bavariicoccus seileri	5456	1	0	0	0	0	0	0	0	0
2622736585	Bacillota	Bacilli	Lactobacillales	Aerococcaceae	Dolosicoccus	Dolosicoccus paucivorans	2491	3	0	0	0	0	0	0	0	0
2524614563	Bacillota	Bacilli	Lactobacillales	Aerococcaceae	Eremococcus	Eremococcus coleocola	5587	2	0	0	0	0	0	0	0	0
2531839288	Bacillota	Bacilli	Lactobacillales	Aerococcaceae	Facklamia	Facklamia hominis	7562	3	0	0	0	0	0	0	0	0
2513237358	Bacillota	Bacilli	Lactobacillales	Aerococcaceae	Facklamia	Facklamia languida	607	1	0	0	0	0	0	0	0	0
2675903695	Bacillota	Bacilli	Lactobacillales	Aerococcaceae	Facklamia	Facklamia miroungae	4960	1	0	0	0	0	0	0	0	0
2531839287	Bacillota	Bacilli	Lactobacillales	Aerococcaceae	Falseniella	Falseniella ignava	7561	2	0	0	0	0	0	0	0	0
2731957579	Bacillota	Bacilli	Lactobacillales	Aerococcaceae	Globicatella	Globicatella sanguinis	6663	1	0	0	0	0	0	0	0	0
2891115041	Bacillota	Bacilli	Lactobacillales	Aerococcaceae	Globicatella	Globicatella sp010892315	13016	1	0	0	0	0	0	0	0	0
2524614644	Bacillota	Bacilli	Lactobacillales	Aerococcaceae	Globicatella	Globicatella sulfidifaciens	5606	1	0	0	0	0	0	0	0	0
645951817	Bacillota	Bacilli	Lactobacillales	Aerococcaceae	Granulicatella	Granulicatella adiacens	14349	1	0	0	0	0	0	0	0	0
2684622850	Bacillota	Bacilli	Lactobacillales	Aerococcaceae	Granulicatella	Granulicatella balaenopterae	5082	1	0	0	0	0	0	0	0	0
647533172	Bacillota	Bacilli	Lactobacillales	Aerococcaceae	Granulicatella	Granulicatella elegans_A	14683	1	0	0	0	0	0	0	0	0
2816332563	Bacillota	Bacilli	Lactobacillales	Aerococcaceae	Granulicatella	Granulicatella sp001058355	9526	1	0	0	0	0	0	0	0	0
2767802293	Bacillota	Bacilli	Lactobacillales	Aerococcaceae	Granulicatella	Granulicatella sp001071995	7484	1	0	0	0	0	0	0	0	0
2545555869	Bacillota	Bacilli	Lactobacillales	Aerococcaceae	Hutsoniella	Hutsoniella sourekii	13849	1	0	0	0	0	0	0	0	0
2634166308	Bacillota	Bacilli	Lactobacillales	Aerococcaceae	Ignavigranum	Ignavigranum ruoffiae	3347	1	0	0	0	0	0	0	0	0
2883942875	Bacillota	Bacilli	Lactobacillales	Aerococcaceae	Jeotgalibaca	Jeotgalibaca arthritidis	12274	1	0	0	0	0	0	0	0	0
2836929268	Bacillota	Bacilli	Lactobacillales	Aerococcaceae	Jeotgalibaca	Jeotgalibaca ciconiae	10300	1	0	0	0	0	0	0	0	0
2675903648	Bacillota	Bacilli	Lactobacillales	Aerococcaceae	Jeotgalibaca	Jeotgalibaca dankookensis	4954	1	0	0	0	0	0	0	0	0
2883945316	Bacillota	Bacilli	Lactobacillales	Aerococcaceae	Jeotgalibaca	Jeotgalibaca porci	12275	1	0	0	0	0	0	0	0	0
2734482389	Bacillota	Bacilli	Lactobacillales	Aerococcaceae	Trichococcus	Trichococcus alkaliphilus	6806	2	0	0	0	0	0	0	0	0
2619618821	Bacillota	Bacilli	Lactobacillales	Aerococcaceae	Trichococcus	Trichococcus collinsii	2342	2	0	0	0	0	0	0	0	0
2619618836	Bacillota	Bacilli	Lactobacillales	Aerococcaceae	Trichococcus	Trichococcus flocculiformis	2348	3	0	0	0	0	0	0	0	0
2619618824	Bacillota	Bacilli	Lactobacillales	Aerococcaceae	Trichococcus	Trichococcus ilyis	2345	2	0	0	0	0	0	0	0	0
2734482390	Bacillota	Bacilli	Lactobacillales	Aerococcaceae	Trichococcus	Trichococcus paludicola	6807	2	0	0	0	0	0	0	0	0
2619618822	Bacillota	Bacilli	Lactobacillales	Aerococcaceae	Trichococcus	Trichococcus palustris	2343	2	0	0	0	0	0	0	0	0
2619618823	Bacillota	Bacilli	Lactobacillales	Aerococcaceae	Trichococcus	Trichococcus pasteurii	2344	3	0	0	0	0	0	0	0	0
2737471637	Bacillota	Bacilli	Lactobacillales	Aerococcaceae	Trichococcus	Trichococcus patagoniensis	6817	1	0	0	0	0	0	0	0	0
2883210270	Bacillota	Bacilli	Lactobacillales	Aerococcaceae	Trichococcus	Trichococcus shcherbakoviae	10498	3	0	0	0	0	0	0	0	0
2890910346	Bacillota	Bacilli	Lactobacillales	Aerococcaceae	WM01	WM01 sp013874835	12981	2	0	0	0	0	0	0	0	0
2616644817	Bacillota	Bacilli	Lactobacillales	Carnobacteriaceae	Alkalibacterium	Alkalibacterium gilvum	2161	1	0	0	0	0	0	0	0	0
2731639256	Bacillota	Bacilli	Lactobacillales	Carnobacteriaceae	Alkalibacterium	Alkalibacterium olivapovliticus	6647	1	0	0	0	0	0	0	0	0
2619619008	Bacillota	Bacilli	Lactobacillales	Carnobacteriaceae	Alkalibacterium	Alkalibacterium pelagium	2369	1	0	0	0	0	0	0	0	0
2609459999	Bacillota	Bacilli	Lactobacillales	Carnobacteriaceae	Alkalibacterium	Alkalibacterium sp000585255	2033	1	0	0	0	0	0	0	0	0
2890880787	Bacillota	Bacilli	Lactobacillales	Carnobacteriaceae	Alkalibacterium	Alkalibacterium sp002500855	12978	1	0	0	0	0	0	0	0	0
2616644818	Bacillota	Bacilli	Lactobacillales	Carnobacteriaceae	Alkalibacterium	Alkalibacterium subtropicum	2162	1	0	0	0	0	0	0	0	0
2619619006	Bacillota	Bacilli	Lactobacillales	Carnobacteriaceae	Alkalibacterium	Alkalibacterium thalassium	2368	1	0	0	0	0	0	0	0	0
2518285549	Bacillota	Bacilli	Lactobacillales	Carnobacteriaceae	Allofustis	Allofustis seminis	3044	1	0	0	0	0	0	0	0	0
2537561904	Bacillota	Bacilli	Lactobacillales	Carnobacteriaceae	Alloiococcus	Alloiococcus otitis	9218	2	0	0	0	0	0	0	0	0
2524023159	Bacillota	Bacilli	Lactobacillales	Carnobacteriaceae	Atopococcus	Atopococcus tabaci	5533	1	0	0	0	0	0	0	0	0
2582581273	Bacillota	Bacilli	Lactobacillales	Carnobacteriaceae	Atopostipes	Atopostipes suicloacalis	1093	1	0	0	0	0	0	0	0	0
2574180433	Bacillota	Bacilli	Lactobacillales	Carnobacteriaceae	Carnobacterium	Carnobacterium divergens	763	4	0	0	0	0	0	0	0	0
2840633527	Bacillota	Bacilli	Lactobacillales	Carnobacteriaceae	Carnobacterium	Carnobacterium divergens_A	10512	10	0	0	0	0	0	0	0	0
2576861831	Bacillota	Bacilli	Lactobacillales	Carnobacteriaceae	Carnobacterium	Carnobacterium gallinarum	889	1	0	0	0	0	0	0	0	0
2579778520	Bacillota	Bacilli	Lactobacillales	Carnobacteriaceae	Carnobacterium	Carnobacterium maltaromaticum	894	18	0	0	0	0	0	0	0	0
2574179752	Bacillota	Bacilli	Lactobacillales	Carnobacteriaceae	Carnobacterium_A	Carnobacterium_A alterfunditum	702	2	0	0	0	0	0	0	0	0
2574179782	Bacillota	Bacilli	Lactobacillales	Carnobacteriaceae	Carnobacterium_A	Carnobacterium_A funditum	718	1	0	0	0	0	0	0	0	0
2622736627	Bacillota	Bacilli	Lactobacillales	Carnobacteriaceae	Carnobacterium_A	Carnobacterium_A iners	2489	2	0	0	0	0	0	0	0	0
2574179783	Bacillota	Bacilli	Lactobacillales	Carnobacteriaceae	Carnobacterium_A	Carnobacterium_A inhibens	719	2	0	0	0	0	0	0	0	0
2579778522	Bacillota	Bacilli	Lactobacillales	Carnobacteriaceae	Carnobacterium_A	Carnobacterium_A jeotgali	29	3	0	0	0	0	0	0	0	0
2576861400	Bacillota	Bacilli	Lactobacillales	Carnobacteriaceae	Carnobacterium_A	Carnobacterium_A mobile	792	1	0	0	0	0	0	0	0	0
2576861401	Bacillota	Bacilli	Lactobacillales	Carnobacteriaceae	Carnobacterium_A	Carnobacterium_A pleistocenium	793	1	0	0	0	0	0	0	0	0
650716020	Bacillota	Bacilli	Lactobacillales	Carnobacteriaceae	Carnobacterium_A	Carnobacterium_A sp000195575	14792	1	0	0	0	0	0	0	0	0
2654587580	Bacillota	Bacilli	Lactobacillales	Carnobacteriaceae	Carnobacterium_A	Carnobacterium_A sp001483965	4330	1	0	0	0	0	0	0	0	0
2634166280	Bacillota	Bacilli	Lactobacillales	Carnobacteriaceae	Carnobacterium_A	Carnobacterium_A viridans	895	2	0	0	0	0	0	0	0	0
2622736579	Bacillota	Bacilli	Lactobacillales	Carnobacteriaceae	Desemzia	Desemzia incerta	2487	1	0	0	0	0	0	0	0	0
2513237341	Bacillota	Bacilli	Lactobacillales	Carnobacteriaceae	Dolosigranulum	Dolosigranulum pigrum	597	11	0	0	0	0	0	0	0	0
2634166323	Bacillota	Bacilli	Lactobacillales	Carnobacteriaceae	Isobaculum	Isobaculum melis	3359	1	0	0	0	0	0	0	0	0
2524023191	Bacillota	Bacilli	Lactobacillales	Carnobacteriaceae	Lacticigenium	Lacticigenium naphthae	5546	1	0	0	0	0	0	0	0	0
2636415975	Bacillota	Bacilli	Lactobacillales	Carnobacteriaceae	Marinilactibacillus	Marinilactibacillus piezotolerans	3537	2	0	0	0	0	0	0	0	0
2832332072	Bacillota	Bacilli	Lactobacillales	Carnobacteriaceae	Marinilactibacillus	Marinilactibacillus piezotolerans_A	10005	1	0	0	0	0	0	0	0	0
2619619009	Bacillota	Bacilli	Lactobacillales	Carnobacteriaceae	Marinilactibacillus	Marinilactibacillus psychrotolerans	2370	1	0	0	0	0	0	0	0	0
2634166901	Bacillota	Bacilli	Lactobacillales	Carnobacteriaceae	Pisciglobus	Pisciglobus halotolerans	3434	1	0	0	0	0	0	0	0	0
2519899603	Bacillota	Bacilli	Lactobacillales	Catellicoccaceae	Catellicoccus	Catellicoccus marimammalium	3118	1	0	0	0	0	0	0	0	0
2545824664	Bacillota	Bacilli	Lactobacillales	Enterococcaceae	Enterococcus	Enterococcus caccae	13861	2	0	0	0	0	0	0	0	0
2579778621	Bacillota	Bacilli	Lactobacillales	Enterococcaceae	Enterococcus	Enterococcus crotali	912	1	0	0	0	0	0	0	0	0
2558860282	Bacillota	Bacilli	Lactobacillales	Enterococcaceae	Enterococcus	Enterococcus faecalis	332	401	0	0	0	0	0	0	0	0
2545824662	Bacillota	Bacilli	Lactobacillales	Enterococcaceae	Enterococcus	Enterococcus haemoperoxidus	13860	2	0	0	0	0	0	0	0	0
2545824649	Bacillota	Bacilli	Lactobacillales	Enterococcaceae	Enterococcus	Enterococcus moraviensis	13858	2	0	0	0	0	0	0	0	0
2687453606	Bacillota	Bacilli	Lactobacillales	Enterococcaceae	Enterococcus	Enterococcus rotai	5204	1	0	0	0	0	0	0	0	0
2687453605	Bacillota	Bacilli	Lactobacillales	Enterococcaceae	Enterococcus	Enterococcus silesiacus	5203	1	0	0	0	0	0	0	0	0
2901250893	Bacillota	Bacilli	Lactobacillales	Enterococcaceae	Enterococcus	Enterococcus ureilyticus	13658	1	0	0	0	0	0	0	0	0
2541047449	Bacillota	Bacilli	Lactobacillales	Enterococcaceae	Enterococcus_A	Enterococcus_A avium	7768	6	0	0	0	0	0	0	0	0
2541047999	Bacillota	Bacilli	Lactobacillales	Enterococcaceae	Enterococcus_A	Enterococcus_A gilvus	13772	3	0	0	0	0	0	0	0	0
