## Supplementary material for "Origin and transport of bacterial hopanoids": Table S4 (part 2 of 3)

Genome ID	Phylum	Class	Order	Family	Genus	Species	SpeciesID	GenomesPerSpecies	HpnG	HpnJ	HpnI	HpnK	HpnH	HpnP	HpnR	SHC
2545824647	Bacillota	Bacilli	Lactobacillales	Enterococcaceae	Enterococcus_A	Enterococcus_A malodoratus	1970	3	0	0	0	0	0	0	0	0
2545824667	Bacillota	Bacilli	Lactobacillales	Enterococcaceae	Enterococcus_A	Enterococcus_A pallens	13862	2	0	0	0	0	0	0	0	0
2731957560	Bacillota	Bacilli	Lactobacillales	Enterococcaceae	Enterococcus_A	Enterococcus_A raffinosus	6655	4	0	0	0	0	0	0	0	0
2825950579	Bacillota	Bacilli	Lactobacillales	Enterococcaceae	Enterococcus_B	Enterococcus_B durans	9732	1	0	0	0	0	0	0	0	0
2579778917	Bacillota	Bacilli	Lactobacillales	Enterococcaceae	Enterococcus_B	Enterococcus_B faecium	632	66	0	0	0	0	0	0	0	0
2545824659	Bacillota	Bacilli	Lactobacillales	Enterococcaceae	Enterococcus_B	Enterococcus_B phoeniculicola	13859	2	0	0	0	0	0	0	0	0
2558860910	Bacillota	Bacilli	Lactobacillales	Enterococcaceae	Enterococcus_B	Enterococcus_B villorum	14530	1	0	0	0	0	0	0	0	0
2901213754	Bacillota	Bacilli	Lactobacillales	Enterococcaceae	Enterococcus_C	Enterococcus_C diestrammenae_A	13652	1	0	0	0	0	0	0	0	0
2541047447	Bacillota	Bacilli	Lactobacillales	Enterococcaceae	Enterococcus_C	Enterococcus_C dispar	10796	2	0	0	0	0	0	0	0	0
2690315797	Bacillota	Bacilli	Lactobacillales	Enterococcaceae	Enterococcus_C	Enterococcus_C songbeiensis	5297	1	0	0	0	0	0	0	0	0
2731957559	Bacillota	Bacilli	Lactobacillales	Enterococcaceae	Enterococcus_D	Enterococcus_D casseliflavus	2542	9	0	0	0	0	0	0	0	0
2731957567	Bacillota	Bacilli	Lactobacillales	Enterococcaceae	Enterococcus_D	Enterococcus_D gallinarum	6657	5	0	0	0	0	0	0	0	0
2775507071	Bacillota	Bacilli	Lactobacillales	Enterococcaceae	Enterococcus_D	Enterococcus_D innesii	3111	5	0	0	0	0	0	0	0	0
2648501919	Bacillota	Bacilli	Lactobacillales	Enterococcaceae	Enterococcus_D	Enterococcus_D sp001297065	4210	1	0	0	0	0	0	0	0	0
2541047997	Bacillota	Bacilli	Lactobacillales	Enterococcaceae	Enterococcus_E	Enterococcus_E cecorum	2623	16	0	0	0	0	0	0	0	0
2541047448	Bacillota	Bacilli	Lactobacillales	Enterococcaceae	Enterococcus_E	Enterococcus_E columbae	2862	3	0	0	0	0	0	0	0	0
2545824663	Bacillota	Bacilli	Lactobacillales	Enterococcaceae	Enterococcus_F	Enterococcus_F saccharolyticus	10795	2	0	0	0	0	0	0	0	0
649989943	Bacillota	Bacilli	Lactobacillales	Enterococcaceae	Enterococcus_G	Enterococcus_G italicus	14770	1	0	0	0	0	0	0	0	0
2545824672	Bacillota	Bacilli	Lactobacillales	Enterococcaceae	Enterococcus_G	Enterococcus_G sulfureus	10797	2	0	0	0	0	0	0	0	0
2901272077	Bacillota	Bacilli	Lactobacillales	Enterococcaceae	Enterococcus_I	Enterococcus_I lemanii	13660	1	0	0	0	0	0	0	0	0
2791355362	Bacillota	Bacilli	Lactobacillales	Enterococcaceae	Enterococcus_J	Enterococcus_J timonensis	8850	1	0	0	0	0	0	0	0	0
650716050	Bacillota	Bacilli	Lactobacillales	Enterococcaceae	Melissococcus	Melissococcus plutonius	1471	19	0	0	0	0	0	0	0	0
2835202559	Bacillota	Bacilli	Lactobacillales	Enterococcaceae	Tetragenococcus	Tetragenococcus halophilus	394	15	0	0	0	0	0	0	0	0
2836819050	Bacillota	Bacilli	Lactobacillales	Enterococcaceae	Tetragenococcus	Tetragenococcus koreensis	10289	1	0	0	0	0	0	0	0	0
2524614634	Bacillota	Bacilli	Lactobacillales	Enterococcaceae	Tetragenococcus	Tetragenococcus muriaticus	2775	3	0	0	0	0	0	0	0	0
2836821788	Bacillota	Bacilli	Lactobacillales	Enterococcaceae	Tetragenococcus	Tetragenococcus osmophilus	10290	1	0	0	0	0	0	0	0	0
2731957563	Bacillota	Bacilli	Lactobacillales	Enterococcaceae	Tetragenococcus	Tetragenococcus solitarius	6656	1	0	0	0	0	0	0	0	0
2700989152	Bacillota	Bacilli	Lactobacillales	Lactobacillaceae	Agrilactobacillus	Agrilactobacillus composti	865	2	0	0	0	0	0	0	0	0
2885664702	Bacillota	Bacilli	Lactobacillales	Lactobacillaceae	Agrilactobacillus	Agrilactobacillus yilanensis	12481	1	0	0	0	0	0	0	0	0
2695420657	Bacillota	Bacilli	Lactobacillales	Lactobacillaceae	Amylolactobacillus	Amylolactobacillus amylophilus	5759	3	0	0	0	0	0	0	0	0
2791355381	Bacillota	Bacilli	Lactobacillales	Lactobacillaceae	Apilactobacillus	Apilactobacillus apinorum	8853	1	0	0	0	0	0	0	0	0
2877522083	Bacillota	Bacilli	Lactobacillales	Lactobacillaceae	Apilactobacillus	Apilactobacillus bombintestini	11861	1	0	0	0	0	0	0	0	0
2654587709	Bacillota	Bacilli	Lactobacillales	Lactobacillaceae	Apilactobacillus	Apilactobacillus kunkeei	497	7	0	0	0	0	0	0	0	0
2648501834	Bacillota	Bacilli	Lactobacillales	Lactobacillaceae	Apilactobacillus	Apilactobacillus kunkeei_C	4125	2	0	0	0	0	0	0	0	0
2882204250	Bacillota	Bacilli	Lactobacillales	Lactobacillaceae	Apilactobacillus	Apilactobacillus micheneri	12067	1	0	0	0	0	0	0	0	0
2660238120	Bacillota	Bacilli	Lactobacillales	Lactobacillaceae	Apilactobacillus	Apilactobacillus ozensis	4486	1	0	0	0	0	0	0	0	0
2645727989	Bacillota	Bacilli	Lactobacillales	Lactobacillaceae	Apilactobacillus	Apilactobacillus waqarii	3690	8	0	0	0	0	0	0	0	0
2639762958	Bacillota	Bacilli	Lactobacillales	Lactobacillaceae	Apilactobacillus	Apilactobacillus zhangqiuensis	3673	1	0	0	0	0	0	0	0	0
2851412233	Bacillota	Bacilli	Lactobacillales	Lactobacillaceae	Bombilactobacillus	Bombilactobacillus bombi	10958	1	0	0	0	0	0	0	0	0
2630968413	Bacillota	Bacilli	Lactobacillales	Lactobacillaceae	Bombilactobacillus	Bombilactobacillus mellifer	2770	1	0	0	0	0	0	0	0	0
2639763010	Bacillota	Bacilli	Lactobacillales	Lactobacillaceae	Bombilactobacillus	Bombilactobacillus mellis	3685	6	0	0	0	0	0	0	0	0
2802429297	Bacillota	Bacilli	Lactobacillales	Lactobacillaceae	Companilactobacillus	Companilactobacillus alimentarius	5858	2	0	0	0	0	0	0	0	0
2767802141	Bacillota	Bacilli	Lactobacillales	Lactobacillaceae	Companilactobacillus	Companilactobacillus allii	7465	1	0	0	0	0	0	0	0	0
2882132615	Bacillota	Bacilli	Lactobacillales	Lactobacillaceae	Companilactobacillus	Companilactobacillus baiquanensis	12057	1	0	0	0	0	0	0	0	0
2695420442	Bacillota	Bacilli	Lactobacillales	Lactobacillaceae	Companilactobacillus	Companilactobacillus bobalius	5402	1	0	0	0	0	0	0	0	0
2695420765	Bacillota	Bacilli	Lactobacillales	Lactobacillaceae	Companilactobacillus	Companilactobacillus crustorum	4581	3	0	0	0	0	0	0	0	0
2814123232	Bacillota	Bacilli	Lactobacillales	Lactobacillaceae	Companilactobacillus	Companilactobacillus farciminis	4670	3	0	0	0	0	0	0	0	0
2667527675	Bacillota	Bacilli	Lactobacillales	Lactobacillaceae	Companilactobacillus	Companilactobacillus futsaii	4672	2	0	0	0	0	0	0	0	0
2622736439	Bacillota	Bacilli	Lactobacillales	Lactobacillaceae	Companilactobacillus	Companilactobacillus ginsenosidimutans	2451	2	0	0	0	0	0	0	0	0
2808606691	Bacillota	Bacilli	Lactobacillales	Lactobacillaceae	Companilactobacillus	Companilactobacillus heilongjiangensis	9355	1	0	0	0	0	0	0	0	0
2885679410	Bacillota	Bacilli	Lactobacillales	Lactobacillaceae	Companilactobacillus	Companilactobacillus hulinensis	12485	1	0	0	0	0	0	0	0	0
2881708693	Bacillota	Bacilli	Lactobacillales	Lactobacillaceae	Companilactobacillus	Companilactobacillus insicii	12008	1	0	0	0	0	0	0	0	0
2885661930	Bacillota	Bacilli	Lactobacillales	Lactobacillaceae	Companilactobacillus	Companilactobacillus jidongensis	12480	1	0	0	0	0	0	0	0	0
2885682009	Bacillota	Bacilli	Lactobacillales	Lactobacillaceae	Companilactobacillus	Companilactobacillus kedongensis	12486	1	0	0	0	0	0	0	0	0
2885684311	Bacillota	Bacilli	Lactobacillales	Lactobacillaceae	Companilactobacillus	Companilactobacillus keshanensis	12487	1	0	0	0	0	0	0	0	0
2663763333	Bacillota	Bacilli	Lactobacillales	Lactobacillaceae	Companilactobacillus	Companilactobacillus kimchiensis	4586	1	0	0	0	0	0	0	0	0
2700989131	Bacillota	Bacilli	Lactobacillales	Lactobacillaceae	Companilactobacillus	Companilactobacillus kimchii	5857	2	0	0	0	0	0	0	0	0
2881902429	Bacillota	Bacilli	Lactobacillales	Lactobacillaceae	Companilactobacillus	Companilactobacillus metriopterae	12031	1	0	0	0	0	0	0	0	0
2660238628	Bacillota	Bacilli	Lactobacillales	Lactobacillaceae	Companilactobacillus	Companilactobacillus mindensis	4514	1	0	0	0	0	0	0	0	0
2882791044	Bacillota	Bacilli	Lactobacillales	Lactobacillaceae	Companilactobacillus	Companilactobacillus mishanensis	12138	1	0	0	0	0	0	0	0	0
2881237380	Bacillota	Bacilli	Lactobacillales	Lactobacillaceae	Companilactobacillus	Companilactobacillus musae	11944	1	0	0	0	0	0	0	0	0
2660238488	Bacillota	Bacilli	Lactobacillales	Lactobacillaceae	Companilactobacillus	Companilactobacillus nantensis	4507	1	0	0	0	0	0	0	0	0
2585427881	Bacillota	Bacilli	Lactobacillales	Lactobacillaceae	Companilactobacillus	Companilactobacillus nodensis	1230	3	0	0	0	0	0	0	0	0
2654587999	Bacillota	Bacilli	Lactobacillales	Lactobacillaceae	Companilactobacillus	Companilactobacillus pabuli	4389	3	0	0	0	0	0	0	0	0
2700989141	Bacillota	Bacilli	Lactobacillales	Lactobacillaceae	Companilactobacillus	Companilactobacillus paralimentarius	685	3	0	0	0	0	0	0	0	0
2657245013	Bacillota	Bacilli	Lactobacillales	Lactobacillaceae	Companilactobacillus	Companilactobacillus tucceti	4431	1	0	0	0	0	0	0	0	0
2700989145	Bacillota	Bacilli	Lactobacillales	Lactobacillaceae	Companilactobacillus	Companilactobacillus versmoldensis	574	2	0	0	0	0	0	0	0	0
2896853475	Bacillota	Bacilli	Lactobacillales	Lactobacillaceae	Companilactobacillus	Companilactobacillus zhachilii	13399	1	0	0	0	0	0	0	0	0
2756170272	Bacillota	Bacilli	Lactobacillales	Lactobacillaceae	Convivina	Convivina intestini	2113	2	0	0	0	0	0	0	0	0
2663763513	Bacillota	Bacilli	Lactobacillales	Lactobacillaceae	Dellaglioa	Dellaglioa algida	4592	1	0	0	0	0	0	0	0	0
2657244926	Bacillota	Bacilli	Lactobacillales	Lactobacillaceae	Fructilactobacillus	Fructilactobacillus florum	4421	1	0	0	0	0	0	0	0	0
2660238229	Bacillota	Bacilli	Lactobacillales	Lactobacillaceae	Fructilactobacillus	Fructilactobacillus fructivorans	3511	6	0	0	0	0	0	0	0	0
2814123334	Bacillota	Bacilli	Lactobacillales	Lactobacillaceae	Fructilactobacillus	Fructilactobacillus lindneri	5008	12	0	0	0	0	0	0	0	0
2806310974	Bacillota	Bacilli	Lactobacillales	Lactobacillaceae	Fructilactobacillus	Fructilactobacillus sanfranciscensis	395	13	0	0	0	0	0	0	0	0
2603880187	Bacillota	Bacilli	Lactobacillales	Lactobacillaceae	Fructobacillus	Fructobacillus durionis	1945	1	0	0	0	0	0	0	0	0
2775506870	Bacillota	Bacilli	Lactobacillales	Lactobacillaceae	Fructobacillus	Fructobacillus ficulneus	7854	1	0	0	0	0	0	0	0	0
2600254955	Bacillota	Bacilli	Lactobacillales	Lactobacillaceae	Fructobacillus	Fructobacillus pseudoficulneus	1782	2	0	0	0	0	0	0	0	0
2651870343	Bacillota	Bacilli	Lactobacillales	Lactobacillaceae	Fructobacillus	Fructobacillus sp001038455	4317	1	0	0	0	0	0	0	0	0
2775506866	Bacillota	Bacilli	Lactobacillales	Lactobacillaceae	Fructobacillus	Fructobacillus tropaeoli	7852	1	0	0	0	0	0	0	0	0
2524023155	Bacillota	Bacilli	Lactobacillales	Lactobacillaceae	Furfurilactobacillus	Furfurilactobacillus rossiae	4691	3	0	0	0	0	0	0	0	0
2667528109	Bacillota	Bacilli	Lactobacillales	Lactobacillaceae	Furfurilactobacillus	Furfurilactobacillus siliginis	4694	1	0	0	0	0	0	0	0	0
2667527860	Bacillota	Bacilli	Lactobacillales	Lactobacillaceae	Holzapfelia	Holzapfelia floricola	4680	1	0	0	0	0	0	0	0	0
2885676553	Bacillota	Bacilli	Lactobacillales	Lactobacillaceae	Lacticaseibacillus	Lacticaseibacillus baoqingensis	12484	1	0	0	0	0	0	0	0	0
2660238290	Bacillota	Bacilli	Lactobacillales	Lactobacillaceae	Lacticaseibacillus	Lacticaseibacillus brantae	4494	1	0	0	0	0	0	0	0	0
2657244955	Bacillota	Bacilli	Lactobacillales	Lactobacillaceae	Lacticaseibacillus	Lacticaseibacillus camelliae	4422	1	0	0	0	0	0	0	0	0
2630968676	Bacillota	Bacilli	Lactobacillales	Lactobacillaceae	Lacticaseibacillus	Lacticaseibacillus casei	2681	3	0	0	0	0	0	0	0	0
2882297155	Bacillota	Bacilli	Lactobacillales	Lactobacillaceae	Lacticaseibacillus	Lacticaseibacillus chiayiensis	11960	2	0	0	0	0	0	0	0	0
2885656677	Bacillota	Bacilli	Lactobacillales	Lactobacillaceae	Lacticaseibacillus	Lacticaseibacillus daqingensis	12478	1	0	0	0	0	0	0	0	0
2885659408	Bacillota	Bacilli	Lactobacillales	Lactobacillaceae	Lacticaseibacillus	Lacticaseibacillus hegangensis	12479	1	0	0	0	0	0	0	0	0
2885647308	Bacillota	Bacilli	Lactobacillales	Lactobacillaceae	Lacticaseibacillus	Lacticaseibacillus hulanensis	12477	1	0	0	0	0	0	0	0	0
2885702642	Bacillota	Bacilli	Lactobacillales	Lactobacillaceae	Lacticaseibacillus	Lacticaseibacillus jixianensis	12492	1	0	0	0	0	0	0	0	0
2663763169	Bacillota	Bacilli	Lactobacillales	Lactobacillaceae	Lacticaseibacillus	Lacticaseibacillus nasuensis	4575	1	0	0	0	0	0	0	0	0
2731957670	Bacillota	Bacilli	Lactobacillales	Lactobacillaceae	Lacticaseibacillus	Lacticaseibacillus pantheris	4585	2	0	0	0	0	0	0	0	0
2912347755	Bacillota	Bacilli	Lactobacillales	Lactobacillaceae	Lacticaseibacillus	Lacticaseibacillus paracasei	121	111	0	0	0	0	0	0	0	0
2690315983	Bacillota	Bacilli	Lactobacillales	Lactobacillaceae	Lacticaseibacillus	Lacticaseibacillus rhamnosus	1212	40	0	0	0	0	0	0	0	0
2663763364	Bacillota	Bacilli	Lactobacillales	Lactobacillaceae	Lacticaseibacillus	Lacticaseibacillus saniviri	4590	1	0	0	0	0	0	0	0	0
2667527799	Bacillota	Bacilli	Lactobacillales	Lactobacillaceae	Lacticaseibacillus	Lacticaseibacillus sharpeae	4678	1	0	0	0	0	0	0	0	0
2881703511	Bacillota	Bacilli	Lactobacillales	Lactobacillaceae	Lacticaseibacillus	Lacticaseibacillus songhuajiangensis	12007	1	0	0	0	0	0	0	0	0
2693429543	Bacillota	Bacilli	Lactobacillales	Lactobacillaceae	Lacticaseibacillus	Lacticaseibacillus thailandensis	5355	1	0	0	0	0	0	0	0	0
2886215831	Bacillota	Bacilli	Lactobacillales	Lactobacillaceae	Lacticaseibacillus	Lacticaseibacillus yichunensis	12531	1	0	0	0	0	0	0	0	0
2513237379	Bacillota	Bacilli	Lactobacillales	Lactobacillaceae	Lacticaseibacillus	Lacticaseibacillus zeae	621	3	0	0	0	0	0	0	0	0
2563367174	Bacillota	Bacilli	Lactobacillales	Lactobacillaceae	Lactiplantibacillus	Lactiplantibacillus fabifermentans	825	2	0	0	0	0	0	0	0	0
2881633906	Bacillota	Bacilli	Lactobacillales	Lactobacillaceae	Lactiplantibacillus	Lactiplantibacillus garii	11999	1	0	0	0	0	0	0	0	0
2630968393	Bacillota	Bacilli	Lactobacillales	Lactobacillaceae	Lactiplantibacillus	Lactiplantibacillus herbarum	2767	1	0	0	0	0	0	0	0	0
2896850075	Bacillota	Bacilli	Lactobacillales	Lactobacillaceae	Lactiplantibacillus	Lactiplantibacillus paraplantarum	636	3	0	0	0	0	0	0	0	0
2896846605	Bacillota	Bacilli	Lactobacillales	Lactobacillaceae	Lactiplantibacillus	Lactiplantibacillus pentosus	3043	7	0	0	0	0	0	0	0	0
2875188976	Bacillota	Bacilli	Lactobacillales	Lactobacillaceae	Lactiplantibacillus	Lactiplantibacillus plantarum	122	150	0	0	0	0	0	0	0	0
2541048006	Bacillota	Bacilli	Lactobacillales	Lactobacillaceae	Lactiplantibacillus	Lactiplantibacillus plantarum_A	1590	2	0	0	0	0	0	0	0	0
2791355364	Bacillota	Bacilli	Lactobacillales	Lactobacillaceae	Lactiplantibacillus	Lactiplantibacillus sp002970915	8852	1	0	0	0	0	0	0	0	0
2791355363	Bacillota	Bacilli	Lactobacillales	Lactobacillaceae	Lactiplantibacillus	Lactiplantibacillus sp002970935	8851	1	0	0	0	0	0	0	0	0
2700989271	Bacillota	Bacilli	Lactobacillales	Lactobacillaceae	Lactiplantibacillus	Lactiplantibacillus xiangfangensis	5880	1	0	0	0	0	0	0	0	0
2700989123	Bacillota	Bacilli	Lactobacillales	Lactobacillaceae	Lactobacillus	Lactobacillus acetotolerans	4249	2	0	0	0	0	0	0	0	0
2731957669	Bacillota	Bacilli	Lactobacillales	Lactobacillaceae	Lactobacillus	Lactobacillus acidophilus	1224	18	0	0	0	0	0	0	0	0
647000263	Bacillota	Bacilli	Lactobacillales	Lactobacillaceae	Lactobacillus	Lactobacillus amylolyticus	4804	3	0	0	0	0	0	0	0	0
2822017380	Bacillota	Bacilli	Lactobacillales	Lactobacillaceae	Lactobacillus	Lactobacillus amylovorus	5015	7	0	0	0	0	0	0	0	0
2617270705	Bacillota	Bacilli	Lactobacillales	Lactobacillaceae	Lactobacillus	Lactobacillus apis	2183	5	0	0	0	0	0	0	0	0
2617270727	Bacillota	Bacilli	Lactobacillales	Lactobacillaceae	Lactobacillus	Lactobacillus bombicola	2185	7	0	0	0	0	0	0	0	0
2690315996	Bacillota	Bacilli	Lactobacillales	Lactobacillaceae	Lactobacillus	Lactobacillus crispatus	5288	16	0	0	0	0	0	0	0	0
2657244991	Bacillota	Bacilli	Lactobacillales	Lactobacillaceae	Lactobacillus	Lactobacillus delbrueckii	1242	29	0	0	0	0	0	0	0	0
2663763010	Bacillota	Bacilli	Lactobacillales	Lactobacillaceae	Lactobacillus	Lactobacillus equicursoris	4567	2	0	0	0	0	0	0	0	0
2663762633	Bacillota	Bacilli	Lactobacillales	Lactobacillaceae	Lactobacillus	Lactobacillus gallinarum	1227	10	0	0	0	0	0	0	0	0
639633030	Bacillota	Bacilli	Lactobacillales	Lactobacillaceae	Lactobacillus	Lactobacillus gasseri	821	9	0	0	0	0	0	0	0	0
2597489909	Bacillota	Bacilli	Lactobacillales	Lactobacillaceae	Lactobacillus	Lactobacillus gigeriorum	1595	2	0	0	0	0	0	0	0	0
2585427879	Bacillota	Bacilli	Lactobacillales	Lactobacillaceae	Lactobacillus	Lactobacillus hamsteri	1228	2	0	0	0	0	0	0	0	0
2645727721	Bacillota	Bacilli	Lactobacillales	Lactobacillaceae	Lactobacillus	Lactobacillus helsingborgensis	2651	5	0	0	0	0	0	0	0	0
2700989140	Bacillota	Bacilli	Lactobacillales	Lactobacillaceae	Lactobacillus	Lactobacillus helveticus	1886	12	0	0	0	0	0	0	0	0
2663763150	Bacillota	Bacilli	Lactobacillales	Lactobacillaceae	Lactobacillus	Lactobacillus hominis	4573	1	0	0	0	0	0	0	0	0
2617271324	Bacillota	Bacilli	Lactobacillales	Lactobacillaceae	Lactobacillus	Lactobacillus huangpiensis	2334	1	0	0	0	0	0	0	0	0
645951832	Bacillota	Bacilli	Lactobacillales	Lactobacillaceae	Lactobacillus	Lactobacillus iners	628	17	0	0	0	0	0	0	0	0
2700989157	Bacillota	Bacilli	Lactobacillales	Lactobacillaceae	Lactobacillus	Lactobacillus intestinalis	3003	3	0	0	0	0	0	0	0	0
2657245084	Bacillota	Bacilli	Lactobacillales	Lactobacillaceae	Lactobacillus	Lactobacillus jensenii	4435	6	0	0	0	0	0	0	0	0
643886046	Bacillota	Bacilli	Lactobacillales	Lactobacillaceae	Lactobacillus	Lactobacillus johnsonii	4157	14	0	0	0	0	0	0	0	0
2660238416	Bacillota	Bacilli	Lactobacillales	Lactobacillaceae	Lactobacillus	Lactobacillus kalixensis	4503	1	0	0	0	0	0	0	0	0
2675903544	Bacillota	Bacilli	Lactobacillales	Lactobacillaceae	Lactobacillus	Lactobacillus kefiranofaciens	4946	1	0	0	0	0	0	0	0	0
2627854222	Bacillota	Bacilli	Lactobacillales	Lactobacillaceae	Lactobacillus	Lactobacillus kimbladii_A	2717	1	0	0	0	0	0	0	0	0
2565956592	Bacillota	Bacilli	Lactobacillales	Lactobacillaceae	Lactobacillus	Lactobacillus kitasatonis	4483	2	0	0	0	0	0	0	0	0
2636415759	Bacillota	Bacilli	Lactobacillales	Lactobacillaceae	Lactobacillus	Lactobacillus kullabergensis	3492	4	0	0	0	0	0	0	0	0
2758568558	Bacillota	Bacilli	Lactobacillales	Lactobacillaceae	Lactobacillus	Lactobacillus melliventris	3684	5	0	0	0	0	0	0	0	0
648276683	Bacillota	Bacilli	Lactobacillales	Lactobacillaceae	Lactobacillus	Lactobacillus mulieris	14354	3	0	0	0	0	0	0	0	0
2799112230	Bacillota	Bacilli	Lactobacillales	Lactobacillaceae	Lactobacillus	Lactobacillus panisapium	8154	5	0	0	0	0	0	0	0	0
2518645521	Bacillota	Bacilli	Lactobacillales	Lactobacillaceae	Lactobacillus	Lactobacillus paragasseri	3052	6	0	0	0	0	0	0	0	0
2563366755	Bacillota	Bacilli	Lactobacillales	Lactobacillaceae	Lactobacillus	Lactobacillus pasteurii	4518	2	0	0	0	0	0	0	0	0
2523533622	Bacillota	Bacilli	Lactobacillales	Lactobacillaceae	Lactobacillus	Lactobacillus psittaci	4501	2	0	0	0	0	0	0	0	0
2758568503	Bacillota	Bacilli	Lactobacillales	Lactobacillaceae	Lactobacillus	Lactobacillus sp003692965	7368	8	0	0	0	0	0	0	0	0
2660238553	Bacillota	Bacilli	Lactobacillales	Lactobacillaceae	Lactobacillus	Lactobacillus taiwanensis	4511	1	0	0	0	0	0	0	0	0
2700989148	Bacillota	Bacilli	Lactobacillales	Lactobacillaceae	Lactobacillus	Lactobacillus ultunensis	5865	2	0	0	0	0	0	0	0	0
2882895067	Bacillota	Bacilli	Lactobacillales	Lactobacillaceae	Lapidilactobacillus	Lapidilactobacillus bayanensis	12152	1	0	0	0	0	0	0	0	0
2671180578	Bacillota	Bacilli	Lactobacillales	Lactobacillaceae	Lapidilactobacillus	Lapidilactobacillus concavus	4793	1	0	0	0	0	0	0	0	0
2663762931	Bacillota	Bacilli	Lactobacillales	Lactobacillaceae	Lapidilactobacillus	Lapidilactobacillus dextrinicus	4564	1	0	0	0	0	0	0	0	0
2885710235	Bacillota	Bacilli	Lactobacillales	Lactobacillaceae	Lapidilactobacillus	Lapidilactobacillus gannanensis	12493	1	0	0	0	0	0	0	0	0
2885691604	Bacillota	Bacilli	Lactobacillales	Lactobacillaceae	Lapidilactobacillus	Lapidilactobacillus mulanensis	12489	1	0	0	0	0	0	0	0	0
2885686650	Bacillota	Bacilli	Lactobacillales	Lactobacillaceae	Lapidilactobacillus	Lapidilactobacillus wuchangensis	12488	1	0	0	0	0	0	0	0	0
2877511904	Bacillota	Bacilli	Lactobacillales	Lactobacillaceae	Latilactobacillus	Latilactobacillus curvatus	6401	14	0	0	0	0	0	0	0	0
2585427876	Bacillota	Bacilli	Lactobacillales	Lactobacillaceae	Latilactobacillus	Latilactobacillus fuchuensis	1226	3	0	0	0	0	0	0	0	0
2671181128	Bacillota	Bacilli	Lactobacillales	Lactobacillaceae	Latilactobacillus	Latilactobacillus graminis	4821	1	0	0	0	0	0	0	0	0
2816332337	Bacillota	Bacilli	Lactobacillales	Lactobacillaceae	Latilactobacillus	Latilactobacillus sakei	1243	29	0	0	0	0	0	0	0	0
2816332449	Bacillota	Bacilli	Lactobacillales	Lactobacillaceae	Latilactobacillus	Latilactobacillus sakei_A	9521	1	0	0	0	0	0	0	0	0
2700989132	Bacillota	Bacilli	Lactobacillales	Lactobacillaceae	Lentilactobacillus	Lentilactobacillus buchneri	111	5	0	0	0	0	0	0	0	0
2775507253	Bacillota	Bacilli	Lactobacillales	Lactobacillaceae	Lentilactobacillus	Lentilactobacillus curieae	7993	1	0	0	0	0	0	0	0	0
2657245078	Bacillota	Bacilli	Lactobacillales	Lactobacillaceae	Lentilactobacillus	Lentilactobacillus diolivorans	4433	1	0	0	0	0	0	0	0	0
2576861775	Bacillota	Bacilli	Lactobacillales	Lactobacillaceae	Lentilactobacillus	Lentilactobacillus farraginis	869	2	0	0	0	0	0	0	0	0
643886059	Bacillota	Bacilli	Lactobacillales	Lactobacillaceae	Lentilactobacillus	Lentilactobacillus hilgardii	14311	1	0	0	0	0	0	0	0	0
2663763418	Bacillota	Bacilli	Lactobacillales	Lactobacillaceae	Lentilactobacillus	Lentilactobacillus kefiri	4487	2	0	0	0	0	0	0	0	0
2663763512	Bacillota	Bacilli	Lactobacillales	Lactobacillaceae	Lentilactobacillus	Lentilactobacillus otakiensis	1891	2	0	0	0	0	0	0	0	0
2667527643	Bacillota	Bacilli	Lactobacillales	Lactobacillaceae	Lentilactobacillus	Lentilactobacillus parabuchneri	4482	4	0	0	0	0	0	0	0	0
2700989151	Bacillota	Bacilli	Lactobacillales	Lactobacillaceae	Lentilactobacillus	Lentilactobacillus parafarraginis	5867	1	0	0	0	0	0	0	0	0
2901596593	Bacillota	Bacilli	Lactobacillales	Lactobacillaceae	Lentilactobacillus	Lentilactobacillus parakefiri	13666	1	0	0	0	0	0	0	0	0
2882377088	Bacillota	Bacilli	Lactobacillales	Lactobacillaceae	Lentilactobacillus	Lentilactobacillus raoultii	12090	1	0	0	0	0	0	0	0	0
2700989137	Bacillota	Bacilli	Lactobacillales	Lactobacillaceae	Lentilactobacillus	Lentilactobacillus rapi	5862	1	0	0	0	0	0	0	0	0
2660237942	Bacillota	Bacilli	Lactobacillales	Lactobacillaceae	Lentilactobacillus	Lentilactobacillus senioris	4476	1	0	0	0	0	0	0	0	0
2660238337	Bacillota	Bacilli	Lactobacillales	Lactobacillaceae	Lentilactobacillus	Lentilactobacillus sunkii	4497	2	0	0	0	0	0	0	0	0
2861435432	Bacillota	Bacilli	Lactobacillales	Lactobacillaceae	Leuconostoc	Leuconostoc carnosum	3104	2	0	0	0	0	0	0	0	0
2834540479	Bacillota	Bacilli	Lactobacillales	Lactobacillaceae	Leuconostoc	Leuconostoc citreum	2690	7	0	0	0	0	0	0	0	0
2531839142	Bacillota	Bacilli	Lactobacillales	Lactobacillaceae	Leuconostoc	Leuconostoc falkenbergense	7549	15	0	0	0	0	0	0	0	0
651324068	Bacillota	Bacilli	Lactobacillales	Lactobacillaceae	Leuconostoc	Leuconostoc gelidum	3103	2	0	0	0	0	0	0	0	0
2858426139	Bacillota	Bacilli	Lactobacillales	Lactobacillaceae	Leuconostoc	Leuconostoc inhae	5154	9	0	0	0	0	0	0	0	0
646564543	Bacillota	Bacilli	Lactobacillales	Lactobacillaceae	Leuconostoc	Leuconostoc kimchii	10819	3	0	0	0	0	0	0	0	0
2814123419	Bacillota	Bacilli	Lactobacillales	Lactobacillaceae	Leuconostoc	Leuconostoc lactis	1248	5	0	0	0	0	0	0	0	0
2671181003	Bacillota	Bacilli	Lactobacillales	Lactobacillaceae	Leuconostoc	Leuconostoc lactis_A	4816	4	0	0	0	0	0	0	0	0
2900302273	Bacillota	Bacilli	Lactobacillales	Lactobacillaceae	Leuconostoc	Leuconostoc litchii	13590	1	0	0	0	0	0	0	0	0
639633034	Bacillota	Bacilli	Lactobacillales	Lactobacillaceae	Leuconostoc	Leuconostoc mesenteroides	405	58	0	0	0	0	0	0	0	0
2901184053	Bacillota	Bacilli	Lactobacillales	Lactobacillaceae	Leuconostoc	Leuconostoc rapi	13648	1	0	0	0	0	0	0	0	0
2721755560	Bacillota	Bacilli	Lactobacillales	Lactobacillaceae	Leuconostoc	Leuconostoc suionicum	6403	5	0	0	0	0	0	0	0	0
651324067	Bacillota	Bacilli	Lactobacillales	Lactobacillaceae	Leuconostoc_B	Leuconostoc_B fallax	14818	1	0	0	0	0	0	0	0	0
2700989134	Bacillota	Bacilli	Lactobacillales	Lactobacillaceae	Levilactobacillus	Levilactobacillus acidifarinae	5859	1	0	0	0	0	0	0	0	0
2671180997	Bacillota	Bacilli	Lactobacillales	Lactobacillaceae	Levilactobacillus	Levilactobacillus brevis	120	19	0	0	0	0	0	0	0	0
2881569214	Bacillota	Bacilli	Lactobacillales	Lactobacillaceae	Levilactobacillus	Levilactobacillus fuyuanensis	11989	1	0	0	0	0	0	0	0	0
2700989150	Bacillota	Bacilli	Lactobacillales	Lactobacillaceae	Levilactobacillus	Levilactobacillus hammesii	5866	1	0	0	0	0	0	0	0	0
2881571838	Bacillota	Bacilli	Lactobacillales	Lactobacillaceae	Levilactobacillus	Levilactobacillus huananensis	11990	1	0	0	0	0	0	0	0	0
2667527871	Bacillota	Bacilli	Lactobacillales	Lactobacillaceae	Levilactobacillus	Levilactobacillus koreensis	2622	2	0	0	0	0	0	0	0	0
2885674207	Bacillota	Bacilli	Lactobacillales	Lactobacillaceae	Levilactobacillus	Levilactobacillus lindianensis	12483	1	0	0	0	0	0	0	0	0
2695420716	Bacillota	Bacilli	Lactobacillales	Lactobacillaceae	Levilactobacillus	Levilactobacillus namurensis	1190	2	0	0	0	0	0	0	0	0
2657245447	Bacillota	Bacilli	Lactobacillales	Lactobacillaceae	Levilactobacillus	Levilactobacillus parabrevis	3090	3	0	0	0	0	0	0	0	0
2663762834	Bacillota	Bacilli	Lactobacillales	Lactobacillaceae	Levilactobacillus	Levilactobacillus paucivorans	4558	1	0	0	0	0	0	0	0	0
2731957679	Bacillota	Bacilli	Lactobacillales	Lactobacillaceae	Levilactobacillus	Levilactobacillus senmaizukei	6713	1	0	0	0	0	0	0	0	0
2700989146	Bacillota	Bacilli	Lactobacillales	Lactobacillaceae	Levilactobacillus	Levilactobacillus spicheri	2685	2	0	0	0	0	0	0	0	0
2886210734	Bacillota	Bacilli	Lactobacillales	Lactobacillaceae	Levilactobacillus	Levilactobacillus tangyuanensis	12530	1	0	0	0	0	0	0	0	0
2881698443	Bacillota	Bacilli	Lactobacillales	Lactobacillaceae	Levilactobacillus	Levilactobacillus yonginensis	12005	1	0	0	0	0	0	0	0	0
2660238323	Bacillota	Bacilli	Lactobacillales	Lactobacillaceae	Levilactobacillus	Levilactobacillus zymae	4496	2	0	0	0	0	0	0	0	0
2667527822	Bacillota	Bacilli	Lactobacillales	Lactobacillaceae	Ligilactobacillus	Ligilactobacillus acidipiscis	575	4	0	0	0	0	0	0	0	0
2667527581	Bacillota	Bacilli	Lactobacillales	Lactobacillaceae	Ligilactobacillus	Ligilactobacillus agilis	4669	14	0	0	0	0	0	0	0	0
2657245445	Bacillota	Bacilli	Lactobacillales	Lactobacillaceae	Ligilactobacillus	Ligilactobacillus animalis	4458	5	0	0	0	0	0	0	0	0
2675903500	Bacillota	Bacilli	Lactobacillales	Lactobacillaceae	Ligilactobacillus	Ligilactobacillus apodemi	1225	2	0	0	0	0	0	0	0	0
2660238151	Bacillota	Bacilli	Lactobacillales	Lactobacillaceae	Ligilactobacillus	Ligilactobacillus araffinosus	4488	1	0	0	0	0	0	0	0	0
2700989116	Bacillota	Bacilli	Lactobacillales	Lactobacillaceae	Ligilactobacillus	Ligilactobacillus aviarius	5854	1	0	0	0	0	0	0	0	0
2744054805	Bacillota	Bacilli	Lactobacillales	Lactobacillaceae	Ligilactobacillus	Ligilactobacillus aviarius_B	5326	8	0	0	0	0	0	0	0	0
2523231024	Bacillota	Bacilli	Lactobacillales	Lactobacillaceae	Ligilactobacillus	Ligilactobacillus ceti	5421	2	0	0	0	0	0	0	0	0
2585427880	Bacillota	Bacilli	Lactobacillales	Lactobacillaceae	Ligilactobacillus	Ligilactobacillus hayakitensis	1229	2	0	0	0	0	0	0	0	0
2731957662	Bacillota	Bacilli	Lactobacillales	Lactobacillaceae	Ligilactobacillus	Ligilactobacillus murinus	3002	5	0	0	0	0	0	0	0	0
2554235039	Bacillota	Bacilli	Lactobacillales	Lactobacillaceae	Ligilactobacillus	Ligilactobacillus pobuzihii	4687	3	0	0	0	0	0	0	0	0
2593339155	Bacillota	Bacilli	Lactobacillales	Lactobacillaceae	Ligilactobacillus	Ligilactobacillus ruminis	1404	7	0	0	0	0	0	0	0	0
2654588114	Bacillota	Bacilli	Lactobacillales	Lactobacillaceae	Ligilactobacillus	Ligilactobacillus ruminis_A	4402	1	0	0	0	0	0	0	0	0
2524023242	Bacillota	Bacilli	Lactobacillales	Lactobacillaceae	Ligilactobacillus	Ligilactobacillus saerimneri	3053	5	0	0	0	0	0	0	0	0
2885669872	Bacillota	Bacilli	Lactobacillales	Lactobacillaceae	Ligilactobacillus	Ligilactobacillus salitolerans	12482	1	0	0	0	0	0	0	0	0
2663763409	Bacillota	Bacilli	Lactobacillales	Lactobacillaceae	Ligilactobacillus	Ligilactobacillus salivarius	1852	45	0	0	0	0	0	0	0	0
645951838	Bacillota	Bacilli	Lactobacillales	Lactobacillaceae	Limosilactobacillus	Limosilactobacillus antri	4799	2	0	0	0	0	0	0	0	0
2901223847	Bacillota	Bacilli	Lactobacillales	Lactobacillaceae	Limosilactobacillus	Limosilactobacillus caviae	13653	1	0	0	0	0	0	0	0	0
646206276	Bacillota	Bacilli	Lactobacillales	Lactobacillaceae	Limosilactobacillus	Limosilactobacillus coleohominis_A	14353	1	0	0	0	0	0	0	0	0
2700989153	Bacillota	Bacilli	Lactobacillales	Lactobacillaceae	Limosilactobacillus	Limosilactobacillus equigenerosi	5868	1	0	0	0	0	0	0	0	0
643886061	Bacillota	Bacilli	Lactobacillales	Lactobacillaceae	Limosilactobacillus	Limosilactobacillus fermentum	3583	31	0	0	0	0	0	0	0	0
2667528021	Bacillota	Bacilli	Lactobacillales	Lactobacillaceae	Limosilactobacillus	Limosilactobacillus frumenti	4689	2	0	0	0	0	0	0	0	0
2700989147	Bacillota	Bacilli	Lactobacillales	Lactobacillaceae	Limosilactobacillus	Limosilactobacillus gastricus	5864	2	0	0	0	0	0	0	0	0
2706794563	Bacillota	Bacilli	Lactobacillales	Lactobacillaceae	Limosilactobacillus	Limosilactobacillus gorillae	5927	1	0	0	0	0	0	0	0	0
2551306122	Bacillota	Bacilli	Lactobacillales	Lactobacillaceae	Limosilactobacillus	Limosilactobacillus ingluviei	5878	2	0	0	0	0	0	0	0	0
2657245411	Bacillota	Bacilli	Lactobacillales	Lactobacillaceae	Limosilactobacillus	Limosilactobacillus mucosae	1080	7	0	0	0	0	0	0	0	0
2663763371	Bacillota	Bacilli	Lactobacillales	Lactobacillaceae	Limosilactobacillus	Limosilactobacillus oris	4591	3	0	0	0	0	0	0	0	0
2700989156	Bacillota	Bacilli	Lactobacillales	Lactobacillaceae	Limosilactobacillus	Limosilactobacillus panis	3315	2	0	0	0	0	0	0	0	0
2700989158	Bacillota	Bacilli	Lactobacillales	Lactobacillaceae	Limosilactobacillus	Limosilactobacillus pontis	5870	1	0	0	0	0	0	0	0	0
2808606655	Bacillota	Bacilli	Lactobacillales	Lactobacillaceae	Limosilactobacillus	Limosilactobacillus pontis_A	9350	1	0	0	0	0	0	0	0	0
2854643323	Bacillota	Bacilli	Lactobacillales	Lactobacillaceae	Limosilactobacillus	Limosilactobacillus portuensis	11001	1	0	0	0	0	0	0	0	0
640427118	Bacillota	Bacilli	Lactobacillales	Lactobacillaceae	Limosilactobacillus	Limosilactobacillus reuteri	41	21	0	0	0	0	0	0	0	0
2907597592	Bacillota	Bacilli	Lactobacillales	Lactobacillaceae	Limosilactobacillus	Limosilactobacillus reuteri_D	13841	1	0	0	0	0	0	0	0	0
650716048	Bacillota	Bacilli	Lactobacillales	Lactobacillaceae	Limosilactobacillus	Limosilactobacillus reuteri_E	42	11	0	0	0	0	0	0	0	0
2671180593	Bacillota	Bacilli	Lactobacillales	Lactobacillaceae	Limosilactobacillus	Limosilactobacillus secaliphilus	4794	1	0	0	0	0	0	0	0	0
2885645162	Bacillota	Bacilli	Lactobacillales	Lactobacillaceae	Limosilactobacillus	Limosilactobacillus sp900156885	12476	1	0	0	0	0	0	0	0	0
643886050	Bacillota	Bacilli	Lactobacillales	Lactobacillaceae	Limosilactobacillus	Limosilactobacillus vaginalis	4682	3	0	0	0	0	0	0	0	0
2667527752	Bacillota	Bacilli	Lactobacillales	Lactobacillaceae	Liquorilactobacillus	Liquorilactobacillus aquaticus	4676	1	0	0	0	0	0	0	0	0
2700989124	Bacillota	Bacilli	Lactobacillales	Lactobacillaceae	Liquorilactobacillus	Liquorilactobacillus cacaonum	5855	1	0	0	0	0	0	0	0	0
2700989136	Bacillota	Bacilli	Lactobacillales	Lactobacillaceae	Liquorilactobacillus	Liquorilactobacillus capillatus	5861	1	0	0	0	0	0	0	0	0
2663762875	Bacillota	Bacilli	Lactobacillales	Lactobacillaceae	Liquorilactobacillus	Liquorilactobacillus ghanensis	4561	1	0	0	0	0	0	0	0	0
2663762946	Bacillota	Bacilli	Lactobacillales	Lactobacillaceae	Liquorilactobacillus	Liquorilactobacillus hordei	4565	1	0	0	0	0	0	0	0	0
2513237368	Bacillota	Bacilli	Lactobacillales	Lactobacillaceae	Liquorilactobacillus	Liquorilactobacillus mali	615	3	0	0	0	0	0	0	0	0
2700989261	Bacillota	Bacilli	Lactobacillales	Lactobacillaceae	Liquorilactobacillus	Liquorilactobacillus mali_A	5877	1	0	0	0	0	0	0	0	0
2574179724	Bacillota	Bacilli	Lactobacillales	Lactobacillaceae	Liquorilactobacillus	Liquorilactobacillus nagelii	688	2	0	0	0	0	0	0	0	0
2681813159	Bacillota	Bacilli	Lactobacillales	Lactobacillaceae	Liquorilactobacillus	Liquorilactobacillus oeni	5016	1	0	0	0	0	0	0	0	0
2671180250	Bacillota	Bacilli	Lactobacillales	Lactobacillaceae	Liquorilactobacillus	Liquorilactobacillus satsumensis	4768	2	0	0	0	0	0	0	0	0
2609460075	Bacillota	Bacilli	Lactobacillales	Lactobacillaceae	Liquorilactobacillus	Liquorilactobacillus sucicola	2041	2	0	0	0	0	0	0	0	0
2700989138	Bacillota	Bacilli	Lactobacillales	Lactobacillaceae	Liquorilactobacillus	Liquorilactobacillus uvarum	5863	1	0	0	0	0	0	0	0	0
2548876815	Bacillota	Bacilli	Lactobacillales	Lactobacillaceae	Liquorilactobacillus	Liquorilactobacillus vini	4577	3	0	0	0	0	0	0	0	0
2718218335	Bacillota	Bacilli	Lactobacillales	Lactobacillaceae	Loigolactobacillus	Loigolactobacillus backii	6301	5	0	0	0	0	0	0	0	0
2657245519	Bacillota	Bacilli	Lactobacillales	Lactobacillaceae	Loigolactobacillus	Loigolactobacillus bifermentans	4463	1	0	0	0	0	0	0	0	0
2814123233	Bacillota	Bacilli	Lactobacillales	Lactobacillaceae	Loigolactobacillus	Loigolactobacillus coryniformis	4693	7	0	0	0	0	0	0	0	0
2881701018	Bacillota	Bacilli	Lactobacillales	Lactobacillaceae	Loigolactobacillus	Loigolactobacillus iwatensis	12006	1	0	0	0	0	0	0	0	0
2885699577	Bacillota	Bacilli	Lactobacillales	Lactobacillaceae	Loigolactobacillus	Loigolactobacillus jiayinensis	12491	1	0	0	0	0	0	0	0	0
2663762901	Bacillota	Bacilli	Lactobacillales	Lactobacillaceae	Loigolactobacillus	Loigolactobacillus rennini	4562	1	0	0	0	0	0	0	0	0
2885696797	Bacillota	Bacilli	Lactobacillales	Lactobacillaceae	Loigolactobacillus	Loigolactobacillus zhaoyuanensis	12490	1	0	0	0	0	0	0	0	0
2597489884	Bacillota	Bacilli	Lactobacillales	Lactobacillaceae	Oenococcus	Oenococcus kitaharae	1585	4	0	0	0	0	0	0	0	0
2515154139	Bacillota	Bacilli	Lactobacillales	Lactobacillaceae	Oenococcus	Oenococcus oeni	954	114	0	0	0	0	0	0	0	0
2843185193	Bacillota	Bacilli	Lactobacillales	Lactobacillaceae	Oenococcus	Oenococcus sicerae	10625	1	0	0	0	0	0	0	0	0
2841609152	Bacillota	Bacilli	Lactobacillales	Lactobacillaceae	Oenococcus	Oenococcus sp004010835	10584	1	0	0	0	0	0	0	0	0
2663763515	Bacillota	Bacilli	Lactobacillales	Lactobacillaceae	Paralactobacillus	Paralactobacillus selangorensis	4593	1	0	0	0	0	0	0	0	0
2651869714	Bacillota	Bacilli	Lactobacillales	Lactobacillaceae	Paucilactobacillus	Paucilactobacillus hokkaidonensis	4227	2	0	0	0	0	0	0	0	0
2907588926	Bacillota	Bacilli	Lactobacillales	Lactobacillaceae	Paucilactobacillus	Paucilactobacillus nenjiangensis	13840	1	0	0	0	0	0	0	0	0
2657245682	Bacillota	Bacilli	Lactobacillales	Lactobacillaceae	Paucilactobacillus	Paucilactobacillus oligofermentans	4467	2	0	0	0	0	0	0	0	0
2700989154	Bacillota	Bacilli	Lactobacillales	Lactobacillaceae	Paucilactobacillus	Paucilactobacillus suebicus	5869	1	0	0	0	0	0	0	0	0
2660237943	Bacillota	Bacilli	Lactobacillales	Lactobacillaceae	Paucilactobacillus	Paucilactobacillus vaccinostercus	4477	1	0	0	0	0	0	0	0	0
2627854259	Bacillota	Bacilli	Lactobacillales	Lactobacillaceae	Paucilactobacillus	Paucilactobacillus wasatchensis	2725	1	0	0	0	0	0	0	0	0
649989981	Bacillota	Bacilli	Lactobacillales	Lactobacillaceae	Pediococcus	Pediococcus acidilactici	3157	27	0	0	0	0	0	0	0	0
2660238258	Bacillota	Bacilli	Lactobacillales	Lactobacillaceae	Pediococcus	Pediococcus argentinicus	4491	1	0	0	0	0	0	0	0	0
2657245420	Bacillota	Bacilli	Lactobacillales	Lactobacillaceae	Pediococcus	Pediococcus cellicola	4456	1	0	0	0	0	0	0	0	0
2511231169	Bacillota	Bacilli	Lactobacillales	Lactobacillaceae	Pediococcus	Pediococcus claussenii	415	4	0	0	0	0	0	0	0	0
2675903387	Bacillota	Bacilli	Lactobacillales	Lactobacillaceae	Pediococcus	Pediococcus damnosus	2702	11	0	0	0	0	0	0	0	0
2657245032	Bacillota	Bacilli	Lactobacillales	Lactobacillaceae	Pediococcus	Pediococcus ethanolidurans	2236	2	0	0	0	0	0	0	0	0
2806310833	Bacillota	Bacilli	Lactobacillales	Lactobacillaceae	Pediococcus	Pediococcus inopinatus	4502	3	0	0	0	0	0	0	0	0
2814122918	Bacillota	Bacilli	Lactobacillales	Lactobacillaceae	Pediococcus	Pediococcus parvulus	7029	2	0	0	0	0	0	0	0	0
2660238327	Bacillota	Bacilli	Lactobacillales	Lactobacillaceae	Pediococcus	Pediococcus pentosaceus	1213	17	0	0	0	0	0	0	0	0
2667527983	Bacillota	Bacilli	Lactobacillales	Lactobacillaceae	Pediococcus	Pediococcus stilesii	4685	1	0	0	0	0	0	0	0	0
2901094396	Bacillota	Bacilli	Lactobacillales	Lactobacillaceae	Periweissella	Periweissella beninensis	13629	1	0	0	0	0	0	0	0	0
2744054693	Bacillota	Bacilli	Lactobacillales	Lactobacillaceae	Schleiferilactobacillus	Schleiferilactobacillus harbinensis	6999	2	0	0	0	0	0	0	0	0
2700989135	Bacillota	Bacilli	Lactobacillales	Lactobacillaceae	Schleiferilactobacillus	Schleiferilactobacillus perolens	5860	1	0	0	0	0	0	0	0	0
2574180395	Bacillota	Bacilli	Lactobacillales	Lactobacillaceae	Schleiferilactobacillus	Schleiferilactobacillus shenzhenensis	761	1	0	0	0	0	0	0	0	0
2663762609	Bacillota	Bacilli	Lactobacillales	Lactobacillaceae	Secundilactobacillus	Secundilactobacillus collinoides	4520	2	0	0	0	0	0	0	0	0
2657245468	Bacillota	Bacilli	Lactobacillales	Lactobacillaceae	Secundilactobacillus	Secundilactobacillus kimchicus	4461	1	0	0	0	0	0	0	0	0
2667527909	Bacillota	Bacilli	Lactobacillales	Lactobacillaceae	Secundilactobacillus	Secundilactobacillus malefermentans	616	2	0	0	0	0	0	0	0	0
2671180363	Bacillota	Bacilli	Lactobacillales	Lactobacillaceae	Secundilactobacillus	Secundilactobacillus odoratitofui	4784	1	0	0	0	0	0	0	0	0
2671180263	Bacillota	Bacilli	Lactobacillales	Lactobacillaceae	Secundilactobacillus	Secundilactobacillus paracollinoides	4770	4	0	0	0	0	0	0	0	0
2728369669	Bacillota	Bacilli	Lactobacillales	Lactobacillaceae	Secundilactobacillus	Secundilactobacillus similis	5856	2	0	0	0	0	0	0	0	0
2615840608	Bacillota	Bacilli	Lactobacillales	Lactobacillaceae	Weissella	Weissella bombi	2109	1	0	0	0	0	0	0	0	0
2597490308	Bacillota	Bacilli	Lactobacillales	Lactobacillaceae	Weissella	Weissella ceti	1144	4	0	0	0	0	0	0	0	0
2660238305	Bacillota	Bacilli	Lactobacillales	Lactobacillaceae	Weissella	Weissella confusa	4495	2	0	0	0	0	0	0	0	0
2896402965	Bacillota	Bacilli	Lactobacillales	Lactobacillaceae	Weissella	Weissella diestrammenae	13389	2	0	0	0	0	0	0	0	0
2522572202	Bacillota	Bacilli	Lactobacillales	Lactobacillaceae	Weissella	Weissella halotolerans	5345	3	0	0	0	0	0	0	0	0
2615840610	Bacillota	Bacilli	Lactobacillales	Lactobacillaceae	Weissella	Weissella hellenica	2111	1	0	0	0	0	0	0	0	0
2700989265	Bacillota	Bacilli	Lactobacillales	Lactobacillaceae	Weissella	Weissella kandleri	5879	1	0	0	0	0	0	0	0	0
2806310834	Bacillota	Bacilli	Lactobacillales	Lactobacillaceae	Weissella	Weissella koreensis	7552	3	0	0	0	0	0	0	0	0
2671181108	Bacillota	Bacilli	Lactobacillales	Lactobacillaceae	Weissella	Weissella minor	4820	1	0	0	0	0	0	0	0	0
645058793	Bacillota	Bacilli	Lactobacillales	Lactobacillaceae	Weissella	Weissella paramesenteroides	9105	2	0	0	0	0	0	0	0	0
2898940966	Bacillota	Bacilli	Lactobacillales	Lactobacillaceae	Weissella	Weissella sagaensis	1275	4	0	0	0	0	0	0	0	0
2847041077	Bacillota	Bacilli	Lactobacillales	Lactobacillaceae	Weissella	Weissella soli	7715	2	0	0	0	0	0	0	0	0
2690315949	Bacillota	Bacilli	Lactobacillales	Lactobacillaceae	Weissella	Weissella viridescens	5337	3	0	0	0	0	0	0	0	0
2898935310	Bacillota	Bacilli	Lactobacillales	Lactobacillaceae	Weissella	Weissella viridescens_A	13489	1	0	0	0	0	0	0	0	0
2751185706	Bacillota	Bacilli	Lactobacillales	Listeriaceae	Brochothrix	Brochothrix campestris	7130	1	0	0	0	0	0	0	0	0
2556921092	Bacillota	Bacilli	Lactobacillales	Listeriaceae	Brochothrix	Brochothrix thermosphacta	840	23	0	0	0	0	0	0	0	0
2576861705	Bacillota	Bacilli	Lactobacillales	Listeriaceae	Listeria	Listeria aquatica	848	1	0	0	0	0	0	0	0	0
2791355298	Bacillota	Bacilli	Lactobacillales	Listeriaceae	Listeria	Listeria costaricensis	8832	1	0	0	0	0	0	0	0	0
2545824676	Bacillota	Bacilli	Lactobacillales	Listeriaceae	Listeria	Listeria fleischmannii	9408	5	0	0	0	0	0	0	0	0
2562617157	Bacillota	Bacilli	Lactobacillales	Listeriaceae	Listeria	Listeria grayi	13393	3	0	0	0	0	0	0	0	0
637000152	Bacillota	Bacilli	Lactobacillales	Listeriaceae	Listeria	Listeria innocua	2600	6	0	0	0	0	0	0	0	0
2823437510	Bacillota	Bacilli	Lactobacillales	Listeriaceae	Listeria	Listeria ivanovii	389	5	0	0	0	0	0	0	0	0
2885567043	Bacillota	Bacilli	Lactobacillales	Listeriaceae	Listeria	Listeria kieliensis_A	12466	1	0	0	0	0	0	0	0	0
2627854096	Bacillota	Bacilli	Lactobacillales	Listeriaceae	Listeria	Listeria londoniensis	2688	3	0	0	0	0	0	0	0	0
2874802799	Bacillota	Bacilli	Lactobacillales	Listeriaceae	Listeria	Listeria monocytogenes	417	255	0	0	0	0	0	0	0	0
2540341109	Bacillota	Bacilli	Lactobacillales	Listeriaceae	Listeria	Listeria monocytogenes_B	550	200	0	0	0	0	0	0	0	0
2778261408	Bacillota	Bacilli	Lactobacillales	Listeriaceae	Listeria	Listeria monocytogenes_C	3403	11	0	0	0	0	0	0	0	0
646564544	Bacillota	Bacilli	Lactobacillales	Listeriaceae	Listeria	Listeria seeligeri	3470	3	0	0	0	0	0	0	0	0
2900804455	Bacillota	Bacilli	Lactobacillales	Listeriaceae	Listeria	Listeria sp902806445	13619	1	0	0	0	0	0	0	0	0
639633035	Bacillota	Bacilli	Lactobacillales	Listeriaceae	Listeria	Listeria welshimeri	7754	3	0	0	0	0	0	0	0	0
2639763084	Bacillota	Bacilli	Lactobacillales	Listeriaceae	Listeria_A	Listeria_A booriae	3701	1	0	0	0	0	0	0	0	0
2574180400	Bacillota	Bacilli	Lactobacillales	Listeriaceae	Listeria_A	Listeria_A grandensis	762	1	0	0	0	0	0	0	0	0
2648501488	Bacillota	Bacilli	Lactobacillales	Listeriaceae	Listeria_A	Listeria_A newyorkensis	3637	3	0	0	0	0	0	0	0	0
2576861703	Bacillota	Bacilli	Lactobacillales	Listeriaceae	Listeria_A	Listeria_A riparia	847	1	0	0	0	0	0	0	0	0
2576861687	Bacillota	Bacilli	Lactobacillales	Listeriaceae	Listeria_A	Listeria_A rocourtiae	841	2	0	0	0	0	0	0	0	0
2848202499	Bacillota	Bacilli	Lactobacillales	Listeriaceae	Listeria_A	Listeria_A weihenstephanensis	843	2	0	0	0	0	0	0	0	0
2788500174	Bacillota	Bacilli	Lactobacillales	Streptococcaceae	Floricoccus	Floricoccus penangensis	8449	1	0	0	0	0	0	0	0	0
2788500173	Bacillota	Bacilli	Lactobacillales	Streptococcaceae	Floricoccus	Floricoccus tropicus	8448	1	0	0	0	0	0	0	0	0
2731957663	Bacillota	Bacilli	Lactobacillales	Streptococcaceae	Lactococcus	Lactococcus cremoris	2295	33	0	0	0	0	0	0	0	0
2841664565	Bacillota	Bacilli	Lactobacillales	Streptococcaceae	Lactococcus	Lactococcus formosensis	10589	2	0	0	0	0	0	0	0	0
2903213521	Bacillota	Bacilli	Lactobacillales	Streptococcaceae	Lactococcus	Lactococcus fujiensis	13740	1	0	0	0	0	0	0	0	0
2600255050	Bacillota	Bacilli	Lactobacillales	Streptococcaceae	Lactococcus	Lactococcus garvieae	390	14	0	0	0	0	0	0	0	0
2878849850	Bacillota	Bacilli	Lactobacillales	Streptococcaceae	Lactococcus	Lactococcus garvieae_A	7565	2	0	0	0	0	0	0	0	0
2597490350	Bacillota	Bacilli	Lactobacillales	Streptococcaceae	Lactococcus	Lactococcus lactis	282	97	0	0	0	0	0	0	0	0
2791355161	Bacillota	Bacilli	Lactobacillales	Streptococcaceae	Lactococcus	Lactococcus petauri	3473	10	0	0	0	0	0	0	0	0
2820236043	Bacillota	Bacilli	Lactobacillales	Streptococcaceae	Lactococcus	Lactococcus protaetiae	9561	1	0	0	0	0	0	0	0	0
2740892536	Bacillota	Bacilli	Lactobacillales	Streptococcaceae	Lactococcus	Lactococcus taiwanensis	6946	1	0	0	0	0	0	0	0	0
2882205748	Bacillota	Bacilli	Lactobacillales	Streptococcaceae	Lactococcus	Lactococcus termiticola	12068	1	0	0	0	0	0	0	0	0
2876491389	Bacillota	Bacilli	Lactobacillales	Streptococcaceae	Lactococcus_A	Lactococcus_A carnosus	7377	2	0	0	0	0	0	0	0	0
2869460465	Bacillota	Bacilli	Lactobacillales	Streptococcaceae	Lactococcus_A	Lactococcus_A chungangensis	1247	3	0	0	0	0	0	0	0	0
2903218527	Bacillota	Bacilli	Lactobacillales	Streptococcaceae	Lactococcus_A	Lactococcus_A insecticola	13741	1	0	0	0	0	0	0	0	0
2600255100	Bacillota	Bacilli	Lactobacillales	Streptococcaceae	Lactococcus_A	Lactococcus_A laudensis	1838	1	0	0	0	0	0	0	0	0
2859164979	Bacillota	Bacilli	Lactobacillales	Streptococcaceae	Lactococcus_A	Lactococcus_A paracarnosus	11155	1	0	0	0	0	0	0	0	0
2871629740	Bacillota	Bacilli	Lactobacillales	Streptococcaceae	Lactococcus_A	Lactococcus_A piscium	11765	1	0	0	0	0	0	0	0	0
2903266210	Bacillota	Bacilli	Lactobacillales	Streptococcaceae	Lactococcus_A	Lactococcus_A plantarum	6707	2	0	0	0	0	0	0	0	0
2731957666	Bacillota	Bacilli	Lactobacillales	Streptococcaceae	Lactococcus_A	Lactococcus_A raffinolactis	6708	3	0	0	0	0	0	0	0	0
2791355155	Bacillota	Bacilli	Lactobacillales	Streptococcaceae	Lactococcus_A	Lactococcus_A reticulitermitis	8773	1	0	0	0	0	0	0	0	0
2861643106	Bacillota	Bacilli	Lactobacillales	Streptococcaceae	Lactovum	Lactovum miscens	11233	1	0	0	0	0	0	0	0	0
2537561940	Bacillota	Bacilli	Lactobacillales	Streptococcaceae	Streptococcus	Streptococcus agalactiae	1348	581	0	0	0	0	0	0	0	0
2602041681	Bacillota	Bacilli	Lactobacillales	Streptococcaceae	Streptococcus	Streptococcus anginosus	1906	12	0	0	0	0	0	0	0	0
2744054995	Bacillota	Bacilli	Lactobacillales	Streptococcaceae	Streptococcus	Streptococcus anginosus_C	1917	9	0	0	0	0	0	0	0	0
649990003	Bacillota	Bacilli	Lactobacillales	Streptococcaceae	Streptococcus	Streptococcus australis	5737	3	0	0	0	0	0	0	0	0
2886085990	Bacillota	Bacilli	Lactobacillales	Streptococcaceae	Streptococcus	Streptococcus azizii	12526	1	0	0	0	0	0	0	0	0
2802429212	Bacillota	Bacilli	Lactobacillales	Streptococcaceae	Streptococcus	Streptococcus bovimastitidis	9094	1	0	0	0	0	0	0	0	0
2515154033	Bacillota	Bacilli	Lactobacillales	Streptococcaceae	Streptococcus	Streptococcus caballi	2844	1	0	0	0	0	0	0	0	0
2523533613	Bacillota	Bacilli	Lactobacillales	Streptococcaceae	Streptococcus	Streptococcus castoreus	5497	1	0	0	0	0	0	0	0	0
2579778806	Bacillota	Bacilli	Lactobacillales	Streptococcaceae	Streptococcus	Streptococcus chosunense	943	2	0	0	0	0	0	0	0	0
2537561968	Bacillota	Bacilli	Lactobacillales	Streptococcaceae	Streptococcus	Streptococcus constellatus	1902	16	0	0	0	0	0	0	0	0
2512047072	Bacillota	Bacilli	Lactobacillales	Streptococcaceae	Streptococcus	Streptococcus criceti	452	1	0	0	0	0	0	0	0	0
2534681983	Bacillota	Bacilli	Lactobacillales	Streptococcaceae	Streptococcus	Streptococcus cristatus	5336	7	0	0	0	0	0	0	0	0
2814123229	Bacillota	Bacilli	Lactobacillales	Streptococcaceae	Streptococcus	Streptococcus cristatus_A	9477	1	0	0	0	0	0	0	0	0
2541047083	Bacillota	Bacilli	Lactobacillales	Streptococcaceae	Streptococcus	Streptococcus cristatus_B	9633	2	0	0	0	0	0	0	0	0
647533232	Bacillota	Bacilli	Lactobacillales	Streptococcaceae	Streptococcus	Streptococcus dentisani	14658	2	0	0	0	0	0	0	0	0
2524614607	Bacillota	Bacilli	Lactobacillales	Streptococcaceae	Streptococcus	Streptococcus devriesei	5600	1	0	0	0	0	0	0	0	0
2515154028	Bacillota	Bacilli	Lactobacillales	Streptococcaceae	Streptococcus	Streptococcus didelphis	2841	1	0	0	0	0	0	0	0	0
649990005	Bacillota	Bacilli	Lactobacillales	Streptococcaceae	Streptococcus	Streptococcus downei	13912	5	0	0	0	0	0	0	0	0
2545824515	Bacillota	Bacilli	Lactobacillales	Streptococcaceae	Streptococcus	Streptococcus dysgalactiae	2664	12	0	0	0	0	0	0	0	0
2515154023	Bacillota	Bacilli	Lactobacillales	Streptococcaceae	Streptococcus	Streptococcus entericus	2836	1	0	0	0	0	0	0	0	0
2684622844	Bacillota	Bacilli	Lactobacillales	Streptococcaceae	Streptococcus	Streptococcus equi	410	28	0	0	0	0	0	0	0	0
649990006	Bacillota	Bacilli	Lactobacillales	Streptococcaceae	Streptococcus	Streptococcus equinus	1015	20	0	0	0	0	0	0	0	0
2654588139	Bacillota	Bacilli	Lactobacillales	Streptococcaceae	Streptococcus	Streptococcus equinus_B	1405	5	0	0	0	0	0	0	0	0
2651870306	Bacillota	Bacilli	Lactobacillales	Streptococcaceae	Streptococcus	Streptococcus equinus_D	4309	1	0	0	0	0	0	0	0	0
2515154024	Bacillota	Bacilli	Lactobacillales	Streptococcaceae	Streptococcus	Streptococcus ferus	2837	1	0	0	0	0	0	0	0	0
650716087	Bacillota	Bacilli	Lactobacillales	Streptococcaceae	Streptococcus	Streptococcus gallolyticus	1482	13	0	0	0	0	0	0	0	0
2728369123	Bacillota	Bacilli	Lactobacillales	Streptococcaceae	Streptococcus	Streptococcus gordonii	3659	13	0	0	0	0	0	0	0	0
2823454462	Bacillota	Bacilli	Lactobacillales	Streptococcaceae	Streptococcus	Streptococcus gordonii_A	9634	1	0	0	0	0	0	0	0	0
2558860942	Bacillota	Bacilli	Lactobacillales	Streptococcaceae	Streptococcus	Streptococcus halitosis	5746	4	0	0	0	0	0	0	0	0
2675903323	Bacillota	Bacilli	Lactobacillales	Streptococcaceae	Streptococcus	Streptococcus halotolerans	4930	1	0	0	0	0	0	0	0	0
2518645609	Bacillota	Bacilli	Lactobacillales	Streptococcaceae	Streptococcus	Streptococcus henryi	1423	2	0	0	0	0	0	0	0	0
2767802294	Bacillota	Bacilli	Lactobacillales	Streptococcaceae	Streptococcus	Streptococcus himalayensis	7485	1	0	0	0	0	0	0	0	0
2524614633	Bacillota	Bacilli	Lactobacillales	Streptococcaceae	Streptococcus	Streptococcus hyovaginalis	5604	3	0	0	0	0	0	0	0	0
2512047073	Bacillota	Bacilli	Lactobacillales	Streptococcaceae	Streptococcus	Streptococcus ictaluri	453	1	0	0	0	0	0	0	0	0
2546825502	Bacillota	Bacilli	Lactobacillales	Streptococcaceae	Streptococcus	Streptococcus ilei	13868	2	0	0	0	0	0	0	0	0
641736171	Bacillota	Bacilli	Lactobacillales	Streptococcaceae	Streptococcus	Streptococcus infantarius	433	8	0	0	0	0	0	0	0	0
649990007	Bacillota	Bacilli	Lactobacillales	Streptococcaceae	Streptococcus	Streptococcus infantis	7599	2	0	0	0	0	0	0	0	0
651324101	Bacillota	Bacilli	Lactobacillales	Streptococcaceae	Streptococcus	Streptococcus infantis_B	14823	1	0	0	0	0	0	0	0	0
2660238547	Bacillota	Bacilli	Lactobacillales	Streptococcaceae	Streptococcus	Streptococcus infantis_C	4510	1	0	0	0	0	0	0	0	0
2825908504	Bacillota	Bacilli	Lactobacillales	Streptococcaceae	Streptococcus	Streptococcus infantis_E	9731	1	0	0	0	0	0	0	0	0
2660238351	Bacillota	Bacilli	Lactobacillales	Streptococcaceae	Streptococcus	Streptococcus infantis_F	4500	2	0	0	0	0	0	0	0	0
2534681959	Bacillota	Bacilli	Lactobacillales	Streptococcaceae	Streptococcus	Streptococcus infantis_H	7590	1	0	0	0	0	0	0	0	0
2519899822	Bacillota	Bacilli	Lactobacillales	Streptococcaceae	Streptococcus	Streptococcus infantis_I	3163	1	0	0	0	0	0	0	0	0
2825810752	Bacillota	Bacilli	Lactobacillales	Streptococcaceae	Streptococcus	Streptococcus iniae	809	11	0	0	0	0	0	0	0	0
2541047048	Bacillota	Bacilli	Lactobacillales	Streptococcaceae	Streptococcus	Streptococcus intermedius	3106	11	0	0	0	0	0	0	0	0
2901175613	Bacillota	Bacilli	Lactobacillales	Streptococcaceae	Streptococcus	Streptococcus loxodontisalivarius	13646	1	0	0	0	0	0	0	0	0
2671180992	Bacillota	Bacilli	Lactobacillales	Streptococcaceae	Streptococcus	Streptococcus lutetiensis	4815	5	0	0	0	0	0	0	0	0
2512047074	Bacillota	Bacilli	Lactobacillales	Streptococcaceae	Streptococcus	Streptococcus macacae	454	1	0	0	0	0	0	0	0	0
2597489891	Bacillota	Bacilli	Lactobacillales	Streptococcaceae	Streptococcus	Streptococcus macedonicus	1588	4	0	0	0	0	0	0	0	0
2515154020	Bacillota	Bacilli	Lactobacillales	Streptococcaceae	Streptococcus	Streptococcus marimammalium	2834	1	0	0	0	0	0	0	0	0
2687453179	Bacillota	Bacilli	Lactobacillales	Streptococcaceae	Streptococcus	Streptococcus marmotae	5148	1	0	0	0	0	0	0	0	0
2515154013	Bacillota	Bacilli	Lactobacillales	Streptococcaceae	Streptococcus	Streptococcus massiliensis	2829	2	0	0	0	0	0	0	0	0
2515154010	Bacillota	Bacilli	Lactobacillales	Streptococcaceae	Streptococcus	Streptococcus merionis	2827	2	0	0	0	0	0	0	0	0
2519103182	Bacillota	Bacilli	Lactobacillales	Streptococcaceae	Streptococcus	Streptococcus minor	3092	1	0	0	0	0	0	0	0	0
2969619925	Bacillota	Bacilli	Lactobacillales	Streptococcaceae	Streptococcus	Streptococcus mitis	659	7	0	0	0	0	0	0	0	0
2541047531	Bacillota	Bacilli	Lactobacillales	Streptococcaceae	Streptococcus	Streptococcus mitis_AI	10799	1	0	0	0	0	0	0	0	0
2687453325	Bacillota	Bacilli	Lactobacillales	Streptococcaceae	Streptococcus	Streptococcus mitis_AK	5169	2	0	0	0	0	0	0	0	0
2534681986	Bacillota	Bacilli	Lactobacillales	Streptococcaceae	Streptococcus	Streptococcus mitis_AP	7593	1	0	0	0	0	0	0	0	0
2585428021	Bacillota	Bacilli	Lactobacillales	Streptococcaceae	Streptococcus	Streptococcus mitis_AQ	1271	1	0	0	0	0	0	0	0	0
646564574	Bacillota	Bacilli	Lactobacillales	Streptococcaceae	Streptococcus	Streptococcus mitis_AR	14779	1	0	0	0	0	0	0	0	0
2585428019	Bacillota	Bacilli	Lactobacillales	Streptococcaceae	Streptococcus	Streptococcus mitis_AV	1269	1	0	0	0	0	0	0	0	0
2582580864	Bacillota	Bacilli	Lactobacillales	Streptococcaceae	Streptococcus	Streptococcus mitis_AW	1044	1	0	0	0	0	0	0	0	0
2537561941	Bacillota	Bacilli	Lactobacillales	Streptococcaceae	Streptococcus	Streptococcus mitis_AX	10747	1	0	0	0	0	0	0	0	0
2529292880	Bacillota	Bacilli	Lactobacillales	Streptococcaceae	Streptococcus	Streptococcus mitis_AY	5739	1	0	0	0	0	0	0	0	0
648276734	Bacillota	Bacilli	Lactobacillales	Streptococcaceae	Streptococcus	Streptococcus mitis_AZ	14729	1	0	0	0	0	0	0	0	0
2660237964	Bacillota	Bacilli	Lactobacillales	Streptococcaceae	Streptococcus	Streptococcus mitis_BU	4479	1	0	0	0	0	0	0	0	0
648276738	Bacillota	Bacilli	Lactobacillales	Streptococcaceae	Streptococcus	Streptococcus mitis_C	9753	2	0	0	0	0	0	0	0	0
2537561964	Bacillota	Bacilli	Lactobacillales	Streptococcaceae	Streptococcus	Streptococcus mitis_I	10750	1	0	0	0	0	0	0	0	0
2684622628	Bacillota	Bacilli	Lactobacillales	Streptococcaceae	Streptococcus	Streptococcus mitis_J	5073	1	0	0	0	0	0	0	0	0
2534681985	Bacillota	Bacilli	Lactobacillales	Streptococcaceae	Streptococcus	Streptococcus mitis_K	7592	1	0	0	0	0	0	0	0	0
2537561860	Bacillota	Bacilli	Lactobacillales	Streptococcaceae	Streptococcus	Streptococcus mitis_L	10740	1	0	0	0	0	0	0	0	0
2585428023	Bacillota	Bacilli	Lactobacillales	Streptococcaceae	Streptococcus	Streptococcus mitis_M	1273	1	0	0	0	0	0	0	0	0
2534681982	Bacillota	Bacilli	Lactobacillales	Streptococcaceae	Streptococcus	Streptococcus mitis_N	7591	3	0	0	0	0	0	0	0	0
2585428020	Bacillota	Bacilli	Lactobacillales	Streptococcaceae	Streptococcus	Streptococcus mitis_O	1270	2	0	0	0	0	0	0	0	0
2585428022	Bacillota	Bacilli	Lactobacillales	Streptococcaceae	Streptococcus	Streptococcus mitis_P	1272	1	0	0	0	0	0	0	0	0
2684623060	Bacillota	Bacilli	Lactobacillales	Streptococcaceae	Streptococcus	Streptococcus mitis_Q	5109	1	0	0	0	0	0	0	0	0
2515154132	Bacillota	Bacilli	Lactobacillales	Streptococcaceae	Streptococcus	Streptococcus mutans	740	93	0	0	0	0	0	0	0	0
2872627392	Bacillota	Bacilli	Lactobacillales	Streptococcaceae	Streptococcus	Streptococcus oralis	803	10	0	0	0	0	0	0	0	0
2657245123	Bacillota	Bacilli	Lactobacillales	Streptococcaceae	Streptococcus	Streptococcus oralis_B	4437	1	0	0	0	0	0	0	0	0
2585427919	Bacillota	Bacilli	Lactobacillales	Streptococcaceae	Streptococcus	Streptococcus oralis_BC	1241	3	0	0	0	0	0	0	0	0
2660237960	Bacillota	Bacilli	Lactobacillales	Streptococcaceae	Streptococcus	Streptococcus oralis_BK	4478	1	0	0	0	0	0	0	0	0
2531839550	Bacillota	Bacilli	Lactobacillales	Streptococcaceae	Streptococcus	Streptococcus oralis_E	7575	1	0	0	0	0	0	0	0	0
2872629311	Bacillota	Bacilli	Lactobacillales	Streptococcaceae	Streptococcus	Streptococcus oralis_F	11773	4	0	0	0	0	0	0	0	0
2690315936	Bacillota	Bacilli	Lactobacillales	Streptococcaceae	Streptococcus	Streptococcus oralis_G	1266	3	0	0	0	0	0	0	0	0
650716088	Bacillota	Bacilli	Lactobacillales	Streptococcaceae	Streptococcus	Streptococcus oralis_L	14806	1	0	0	0	0	0	0	0	0
2675903305	Bacillota	Bacilli	Lactobacillales	Streptococcaceae	Streptococcus	Streptococcus oralis_O	4927	1	0	0	0	0	0	0	0	0
2675903311	Bacillota	Bacilli	Lactobacillales	Streptococcaceae	Streptococcus	Streptococcus oralis_R	4928	1	0	0	0	0	0	0	0	0
2826180516	Bacillota	Bacilli	Lactobacillales	Streptococcaceae	Streptococcus	Streptococcus oralis_S	6326	4	0	0	0	0	0	0	0	0
2529292879	Bacillota	Bacilli	Lactobacillales	Streptococcaceae	Streptococcus	Streptococcus oralis_T	5738	3	0	0	0	0	0	0	0	0
2537561966	Bacillota	Bacilli	Lactobacillales	Streptococcaceae	Streptococcus	Streptococcus oralis_W	10751	3	0	0	0	0	0	0	0	0
2531839546	Bacillota	Bacilli	Lactobacillales	Streptococcaceae	Streptococcus	Streptococcus oralis_Y	7574	1	0	0	0	0	0	0	0	0
2713896911	Bacillota	Bacilli	Lactobacillales	Streptococcaceae	Streptococcus	Streptococcus orisasini	6147	1	0	0	0	0	0	0	0	0
2515154108	Bacillota	Bacilli	Lactobacillales	Streptococcaceae	Streptococcus	Streptococcus orisratti	2872	1	0	0	0	0	0	0	0	0
2515154025	Bacillota	Bacilli	Lactobacillales	Streptococcaceae	Streptococcus	Streptococcus ovis	2838	1	0	0	0	0	0	0	0	0
2775507212	Bacillota	Bacilli	Lactobacillales	Streptococcaceae	Streptococcus	Streptococcus panodentis	7971	1	0	0	0	0	0	0	0	0
2687453193	Bacillota	Bacilli	Lactobacillales	Streptococcaceae	Streptococcus	Streptococcus pantholopis	5151	1	0	0	0	0	0	0	0	0
650716089	Bacillota	Bacilli	Lactobacillales	Streptococcaceae	Streptococcus	Streptococcus parasanguinis	556	8	0	0	0	0	0	0	0	0
2826186965	Bacillota	Bacilli	Lactobacillales	Streptococcaceae	Streptococcus	Streptococcus parasanguinis_A	9743	1	0	0	0	0	0	0	0	0
2671180467	Bacillota	Bacilli	Lactobacillales	Streptococcaceae	Streptococcus	Streptococcus parasanguinis_B	4788	1	0	0	0	0	0	0	0	0
649990010	Bacillota	Bacilli	Lactobacillales	Streptococcaceae	Streptococcus	Streptococcus parasanguinis_C	5736	2	0	0	0	0	0	0	0	0
2826230354	Bacillota	Bacilli	Lactobacillales	Streptococcaceae	Streptococcus	Streptococcus parasanguinis_D	9749	1	0	0	0	0	0	0	0	0
2826243400	Bacillota	Bacilli	Lactobacillales	Streptococcaceae	Streptococcus	Streptococcus parasanguinis_E	9751	1	0	0	0	0	0	0	0	0
2585427980	Bacillota	Bacilli	Lactobacillales	Streptococcaceae	Streptococcus	Streptococcus parasanguinis_F	1259	1	0	0	0	0	0	0	0	0
2826239012	Bacillota	Bacilli	Lactobacillales	Streptococcaceae	Streptococcus	Streptococcus parasanguinis_I	9741	6	0	0	0	0	0	0	0	0
2558860356	Bacillota	Bacilli	Lactobacillales	Streptococcaceae	Streptococcus	Streptococcus parasanguinis_J	14525	1	0	0	0	0	0	0	0	0
649990009	Bacillota	Bacilli	Lactobacillales	Streptococcaceae	Streptococcus	Streptococcus parasanguinis_M	14781	1	0	0	0	0	0	0	0	0
2551306215	Bacillota	Bacilli	Lactobacillales	Streptococcaceae	Streptococcus	Streptococcus parasuis	14399	1	0	0	0	0	0	0	0	0
2969617662	Bacillota	Bacilli	Lactobacillales	Streptococcaceae	Streptococcus	Streptococcus parauberis	922	11	0	0	0	0	0	0	0	0
2773857943	Bacillota	Bacilli	Lactobacillales	Streptococcaceae	Streptococcus	Streptococcus pasteurianus	4016	9	0	0	0	0	0	0	0	0
649990011	Bacillota	Bacilli	Lactobacillales	Streptococcaceae	Streptococcus	Streptococcus peroris	14782	1	0	0	0	0	0	0	0	0
2645727566	Bacillota	Bacilli	Lactobacillales	Streptococcaceae	Streptococcus	Streptococcus phocae	2636	2	0	0	0	0	0	0	0	0
2802429211	Bacillota	Bacilli	Lactobacillales	Streptococcaceae	Streptococcus	Streptococcus pluranimalium	9093	1	0	0	0	0	0	0	0	0
2522572191	Bacillota	Bacilli	Lactobacillales	Streptococcaceae	Streptococcus	Streptococcus plurextorum	5409	1	0	0	0	0	0	0	0	0
2663763358	Bacillota	Bacilli	Lactobacillales	Streptococcaceae	Streptococcus	Streptococcus pneumoniae	478	799	0	0	0	0	0	0	0	0
2523533542	Bacillota	Bacilli	Lactobacillales	Streptococcaceae	Streptococcus	Streptococcus porci	5458	1	0	0	0	0	0	0	0	0
2808606634	Bacillota	Bacilli	Lactobacillales	Streptococcaceae	Streptococcus	Streptococcus porcinus	9345	2	0	0	0	0	0	0	0	0
2531839346	Bacillota	Bacilli	Lactobacillales	Streptococcaceae	Streptococcus	Streptococcus pseudopneumoniae	397	8	0	0	0	0	0	0	0	0
2826217673	Bacillota	Bacilli	Lactobacillales	Streptococcaceae	Streptococcus	Streptococcus pseudopneumoniae_A	9748	1	0	0	0	0	0	0	0	0
2826184818	Bacillota	Bacilli	Lactobacillales	Streptococcaceae	Streptococcus	Streptococcus pseudopneumoniae_C	9742	1	0	0	0	0	0	0	0	0
2826215458	Bacillota	Bacilli	Lactobacillales	Streptococcaceae	Streptococcus	Streptococcus pseudopneumoniae_D	9747	1	0	0	0	0	0	0	0	0
2826262043	Bacillota	Bacilli	Lactobacillales	Streptococcaceae	Streptococcus	Streptococcus pseudopneumoniae_E	9755	1	0	0	0	0	0	0	0	0
2826189177	Bacillota	Bacilli	Lactobacillales	Streptococcaceae	Streptococcus	Streptococcus pseudopneumoniae_G	9744	1	0	0	0	0	0	0	0	0
2826176049	Bacillota	Bacilli	Lactobacillales	Streptococcaceae	Streptococcus	Streptococcus pseudopneumoniae_H	9740	1	0	0	0	0	0	0	0	0
2826211074	Bacillota	Bacilli	Lactobacillales	Streptococcaceae	Streptococcus	Streptococcus pseudopneumoniae_J	9746	1	0	0	0	0	0	0	0	0
2826251886	Bacillota	Bacilli	Lactobacillales	Streptococcaceae	Streptococcus	Streptococcus pseudopneumoniae_L	9752	1	0	0	0	0	0	0	0	0
2826232499	Bacillota	Bacilli	Lactobacillales	Streptococcaceae	Streptococcus	Streptococcus pseudopneumoniae_M	9750	1	0	0	0	0	0	0	0	0
2826198309	Bacillota	Bacilli	Lactobacillales	Streptococcaceae	Streptococcus	Streptococcus pseudopneumoniae_N	9745	1	0	0	0	0	0	0	0	0
2826258199	Bacillota	Bacilli	Lactobacillales	Streptococcaceae	Streptococcus	Streptococcus pseudopneumoniae_P	9754	1	0	0	0	0	0	0	0	0
2521172728	Bacillota	Bacilli	Lactobacillales	Streptococcaceae	Streptococcus	Streptococcus pseudoporcinus	3207	3	0	0	0	0	0	0	0	0
2523533626	Bacillota	Bacilli	Lactobacillales	Streptococcaceae	Streptococcus	Streptococcus pyogenes	402	331	0	0	0	0	0	0	0	0
2534681768	Bacillota	Bacilli	Lactobacillales	Streptococcaceae	Streptococcus	Streptococcus ratti	7586	2	0	0	0	0	0	0	0	0
2825541525	Bacillota	Bacilli	Lactobacillales	Streptococcaceae	Streptococcus	Streptococcus respiraculi	9727	1	0	0	0	0	0	0	0	0
2880287480	Bacillota	Bacilli	Lactobacillales	Streptococcaceae	Streptococcus	Streptococcus ruminantium	936	2	0	0	0	0	0	0	0	0
2684623183	Bacillota	Bacilli	Lactobacillales	Streptococcaceae	Streptococcus	Streptococcus salivarius	4424	16	0	0	0	0	0	0	0	0
2901177780	Bacillota	Bacilli	Lactobacillales	Streptococcaceae	Streptococcus	Streptococcus saliviloxodontae	13647	1	0	0	0	0	0	0	0	0
2531839560	Bacillota	Bacilli	Lactobacillales	Streptococcaceae	Streptococcus	Streptococcus sanguinis	5751	18	0	0	0	0	0	0	0	0
2537561987	Bacillota	Bacilli	Lactobacillales	Streptococcaceae	Streptococcus	Streptococcus sanguinis_A	10752	1	0	0	0	0	0	0	0	0
2531839561	Bacillota	Bacilli	Lactobacillales	Streptococcaceae	Streptococcus	Streptococcus sanguinis_C	7577	1	0	0	0	0	0	0	0	0
2654587831	Bacillota	Bacilli	Lactobacillales	Streptococcaceae	Streptococcus	Streptococcus sanguinis_D	4365	1	0	0	0	0	0	0	0	0
2872639912	Bacillota	Bacilli	Lactobacillales	Streptococcaceae	Streptococcus	Streptococcus sanguinis_G	11774	1	0	0	0	0	0	0	0	0
649990015	Bacillota	Bacilli	Lactobacillales	Streptococcaceae	Streptococcus	Streptococcus sanguinis_H	7576	4	0	0	0	0	0	0	0	0
2636415646	Bacillota	Bacilli	Lactobacillales	Streptococcaceae	Streptococcus	Streptococcus sinensis	3477	2	0	0	0	0	0	0	0	0
2563366731	Bacillota	Bacilli	Lactobacillales	Streptococcaceae	Streptococcus	Streptococcus sobrinus	1810	29	0	0	0	0	0	0	0	0
651285008	Bacillota	Bacilli	Lactobacillales	Streptococcaceae	Streptococcus	Streptococcus sp000187445	2920	2	0	0	0	0	0	0	0	0
651285010	Bacillota	Bacilli	Lactobacillales	Streptococcaceae	Streptococcus	Streptococcus sp000187745	14808	1	0	0	0	0	0	0	0	0
651324104	Bacillota	Bacilli	Lactobacillales	Streptococcaceae	Streptococcus	Streptococcus sp000220065	9632	2	0	0	0	0	0	0	0	0
2513237373	Bacillota	Bacilli	Lactobacillales	Streptococcaceae	Streptococcus	Streptococcus sp000235485	618	1	0	0	0	0	0	0	0	0
2513237362	Bacillota	Bacilli	Lactobacillales	Streptococcaceae	Streptococcus	Streptococcus sp000259505	611	1	0	0	0	0	0	0	0	0
2531839453	Bacillota	Bacilli	Lactobacillales	Streptococcaceae	Streptococcus	Streptococcus sp000314795	7569	1	0	0	0	0	0	0	0	0
2541047013	Bacillota	Bacilli	Lactobacillales	Streptococcaceae	Streptococcus	Streptococcus sp000411475	10790	1	0	0	0	0	0	0	0	0
2627854267	Bacillota	Bacilli	Lactobacillales	Streptococcaceae	Streptococcus	Streptococcus sp000831085	2726	1	0	0	0	0	0	0	0	0
2651869872	Bacillota	Bacilli	Lactobacillales	Streptococcaceae	Streptococcus	Streptococcus sp001182825	4253	1	0	0	0	0	0	0	0	0
2687453640	Bacillota	Bacilli	Lactobacillales	Streptococcaceae	Streptococcus	Streptococcus sp001553685	5209	1	0	0	0	0	0	0	0	0
2939055634	Bacillota	Bacilli	Lactobacillales	Streptococcaceae	Streptococcus	Streptococcus sp001556435	1245	6	0	0	0	0	0	0	0	0
2775507213	Bacillota	Bacilli	Lactobacillales	Streptococcaceae	Streptococcus	Streptococcus sp001578805	7972	1	0	0	0	0	0	0	0	0
2775507214	Bacillota	Bacilli	Lactobacillales	Streptococcaceae	Streptococcus	Streptococcus sp001578875	7973	1	0	0	0	0	0	0	0	0
2775507215	Bacillota	Bacilli	Lactobacillales	Streptococcaceae	Streptococcus	Streptococcus sp001578885	7974	1	0	0	0	0	0	0	0	0
2775507217	Bacillota	Bacilli	Lactobacillales	Streptococcaceae	Streptococcus	Streptococcus sp002355895	7975	1	0	0	0	0	0	0	0	0
2886088162	Bacillota	Bacilli	Lactobacillales	Streptococcaceae	Streptococcus	Streptococcus sp004166885	7483	2	0	0	0	0	0	0	0	0
2886083746	Bacillota	Bacilli	Lactobacillales	Streptococcaceae	Streptococcus	Streptococcus sp004569635	12525	1	0	0	0	0	0	0	0	0
2881868981	Bacillota	Bacilli	Lactobacillales	Streptococcaceae	Streptococcus	Streptococcus sp004570525	12025	1	0	0	0	0	0	0	0	0
2568526160	Bacillota	Bacilli	Lactobacillales	Streptococcaceae	Streptococcus	Streptococcus sp019448285	14647	1	0	0	0	0	0	0	0	0
2654588205	Bacillota	Bacilli	Lactobacillales	Streptococcaceae	Streptococcus	Streptococcus sp900104285	4420	1	0	0	0	0	0	0	0	0
2521172586	Bacillota	Bacilli	Lactobacillales	Streptococcaceae	Streptococcus	Streptococcus sp900555155	3170	1	0	0	0	0	0	0	0	0
2826266216	Bacillota	Bacilli	Lactobacillales	Streptococcaceae	Streptococcus	Streptococcus sp900766505	9756	2	0	0	0	0	0	0	0	0
2881641982	Bacillota	Bacilli	Lactobacillales	Streptococcaceae	Streptococcus	Streptococcus sp916048145	12000	1	0	0	0	0	0	0	0	0
2518645566	Bacillota	Bacilli	Lactobacillales	Streptococcaceae	Streptococcus	Streptococcus suis	414	362	0	0	0	0	0	0	0	0
2551306271	Bacillota	Bacilli	Lactobacillales	Streptococcaceae	Streptococcus	Streptococcus suis_P	14398	5	0	0	0	0	0	0	0	0
2551306221	Bacillota	Bacilli	Lactobacillales	Streptococcaceae	Streptococcus	Streptococcus suis_W	4924	7	0	0	0	0	0	0	0	0
2826260064	Bacillota	Bacilli	Lactobacillales	Streptococcaceae	Streptococcus	Streptococcus symci	1265	9	0	0	0	0	0	0	0	0
2597489978	Bacillota	Bacilli	Lactobacillales	Streptococcaceae	Streptococcus	Streptococcus thermophilus	643	31	0	0	0	0	0	0	0	0
2515154195	Bacillota	Bacilli	Lactobacillales	Streptococcaceae	Streptococcus	Streptococcus thoraltensis	2903	1	0	0	0	0	0	0	0	0
2802429214	Bacillota	Bacilli	Lactobacillales	Streptococcaceae	Streptococcus	Streptococcus timonensis	9096	1	0	0	0	0	0	0	0	0
2802429213	Bacillota	Bacilli	Lactobacillales	Streptococcaceae	Streptococcus	Streptococcus troglodytae	9095	1	0	0	0	0	0	0	0	0
2870424623	Bacillota	Bacilli	Lactobacillales	Streptococcaceae	Streptococcus	Streptococcus uberis	487	17	0	0	0	0	0	0	0	0
2627853928	Bacillota	Bacilli	Lactobacillales	Streptococcaceae	Streptococcus	Streptococcus uberis_A	2661	1	0	0	0	0	0	0	0	0
2512047075	Bacillota	Bacilli	Lactobacillales	Streptococcaceae	Streptococcus	Streptococcus urinalis	455	3	0	0	0	0	0	0	0	0
2690315783	Bacillota	Bacilli	Lactobacillales	Streptococcaceae	Streptococcus	Streptococcus varani	5292	1	0	0	0	0	0	0	0	0
649990016	Bacillota	Bacilli	Lactobacillales	Streptococcaceae	Streptococcus	Streptococcus vestibularis	7482	3	0	0	0	0	0	0	0	0
2886081808	Bacillota	Bacilli	Lactobacillales	Streptococcaceae	Streptococcus	Streptococcus vicugnae	12524	1	0	0	0	0	0	0	0	0
2767802288	Bacillota	Bacilli	Lactobacillales	Streptococcaceae	Streptococcus	Streptococcus xiaochunlingii	5132	3	0	0	0	0	0	0	0	0
2529292944	Bacillota	Bacilli	Lactobacillales	Streptococcaceae	Streptococcus	unknown	14888	2	0	0	0	0	0	0	0	0
2884230229	Bacillota	Bacilli	Lactobacillales	Vagococcaceae	Vagococcus	Vagococcus bubulae	12318	1	0	0	0	0	0	0	0	0
2894109410	Bacillota	Bacilli	Lactobacillales	Vagococcaceae	Vagococcus	Vagococcus carniphilus	13146	2	0	0	0	0	0	0	0	0
2770939496	Bacillota	Bacilli	Lactobacillales	Vagococcaceae	Vagococcus	Vagococcus fluvialis	7525	1	0	0	0	0	0	0	0	0
2833452244	Bacillota	Bacilli	Lactobacillales	Vagococcaceae	Vagococcus	Vagococcus fluvialis_A	10102	1	0	0	0	0	0	0	0	0
2873581347	Bacillota	Bacilli	Lactobacillales	Vagococcaceae	Vagococcus	Vagococcus hydrophili	11807	1	0	0	0	0	0	0	0	0
2894095031	Bacillota	Bacilli	Lactobacillales	Vagococcaceae	Vagococcus	Vagococcus penaei	13151	1	0	0	0	0	0	0	0	0
2894064256	Bacillota	Bacilli	Lactobacillales	Vagococcaceae	Vagococcus	Vagococcus silagei	13149	1	0	0	0	0	0	0	0	0
2835331245	Bacillota	Bacilli	Lactobacillales	Vagococcaceae	Vagococcus	Vagococcus sp003462485	10261	1	0	0	0	0	0	0	0	0
2721755667	Bacillota	Bacilli	Lactobacillales	Vagococcaceae	Vagococcus	Vagococcus teuberi	6411	2	0	0	0	0	0	0	0	0
2884232757	Bacillota	Bacilli	Lactobacillales	Vagococcaceae	Vagococcus	Vagococcus vulneris	12319	1	0	0	0	0	0	0	0	0
2894097338	Bacillota	Bacilli	Lactobacillales	Vagococcaceae	Vagococcus_A	Vagococcus_A elongatus	13152	1	0	0	0	0	0	0	0	0
2609459777	Bacillota	Bacilli	Lactobacillales	Vagococcaceae	Vagococcus_A	Vagococcus_A lutrae	2022	1	0	0	0	0	0	0	0	0
2836941408	Bacillota	Bacilli	Lactobacillales	Vagococcaceae	Vagococcus_A	Vagococcus_A xieshaowenii	10301	1	0	0	0	0	0	0	0	0
2839907504	Bacillota	Bacilli	Lactobacillales	Vagococcaceae	Vagococcus_A	Vagococcus_A zengguangii	10473	2	0	0	0	0	0	0	0	0
2894066835	Bacillota	Bacilli	Lactobacillales	Vagococcaceae	Vagococcus_B	Vagococcus_B acidifermentans	13150	1	0	0	0	0	0	0	0	0
2881410900	Bacillota	Bacilli	Lactobacillales	Vagococcaceae	Vagococcus_C	Vagococcus_C humatus	11964	1	0	0	0	0	0	0	0	0
2873584433	Bacillota	Bacilli	Lactobacillales	Vagococcaceae	Vagococcus_D	Vagococcus_D coleopterorum	11808	1	0	0	0	0	0	0	0	0
2894104560	Bacillota	Bacilli	Lactobacillales	Vagococcaceae	Vagococcus_D	Vagococcus_D fessus	13154	1	0	0	0	0	0	0	0	0
2894100150	Bacillota	Bacilli	Lactobacillales	Vagococcaceae	Vagococcus_D	Vagococcus_D salmoninarum	13153	1	0	0	0	0	0	0	0	0
2881375749	Bacillota	Bacilli	Lactobacillales	Vagococcaceae	Vagococcus_E	Vagococcus_E entomophilus	11958	1	0	0	0	0	0	0	0	0
2788500096	Pseudomonadota	Gammaproteobacteria	Legionellales	Legionellaceae	GCA-2863045	GCA-2863045 sp002863045	8419	1	0	0	0	0	0	0	0	0
2848175811	Pseudomonadota	Gammaproteobacteria	Legionellales	Legionellaceae	Legionella	Legionella longbeachae	10864	1	0	0	0	0	0	0	0	0
2671180510	Pseudomonadota	Gammaproteobacteria	Legionellales	Legionellaceae	Legionella	Legionella pascullei	4792	2	0	0	0	0	0	0	0	0
637000148	Pseudomonadota	Gammaproteobacteria	Legionellales	Legionellaceae	Legionella	Legionella pneumophila	407	71	0	0	0	0	0	0	0	0
2695420683	Pseudomonadota	Gammaproteobacteria	Legionellales	Legionellaceae	Legionella_A	Legionella_A adelaidensis	5761	1	0	0	0	0	0	0	0	0
2660237932	Pseudomonadota	Gammaproteobacteria	Legionellales	Legionellaceae	Legionella_A	Legionella_A londiniensis	4475	2	0	0	0	0	0	0	0	0
2663762831	Pseudomonadota	Gammaproteobacteria	Legionellales	Legionellaceae	Legionella_A	Legionella_A oakridgensis	4557	1	0	0	0	0	0	0	0	0
2885564718	Pseudomonadota	Gammaproteobacteria	Legionellales	Legionellaceae	Legionella_A	Legionella_A septentrionalis	12465	1	0	0	0	0	0	0	0	0
2599185260	Pseudomonadota	Gammaproteobacteria	Legionellales	Legionellaceae	Legionella_D	Legionella_D israelensis	1750	1	0	0	0	0	0	0	0	0
2687453276	Bacillota_G	Limnochordia	Limnochordales	Limnochordaceae	Limnochorda	Limnochorda pilosa	5162	1	0	0	0	0	0	0	0	0
2721755190	Chloroflexota	Limnocylindria	Limnocylindrales	CSP1-4	GWC2-73-18	GWC2-73-18 sp001794945	6381	1	0	0	0	0	0	0	0	0
2778261497	Gemmatimonadota	Gemmatimonadetes	Longimicrobiales	UBA6960	GCA-2718595	GCA-2718595 sp002718595	8062	2	0	0	0	0	0	0	0	0
2778261487	Gemmatimonadota	Gemmatimonadetes	Longimicrobiales	UBA6960	UBA2589	UBA2589 sp002348265	8059	1	0	0	0	0	0	0	0	0
2617270891	Bacillota_A	Clostridia	Lutisporales	Lutisporaceae	BRH-c25	unknown	15006	1	0	0	0	0	0	0	0	0
2585428153	Bacillota_A	Clostridia	Lutisporales	Lutisporaceae	Lutispora	Lutispora thermophila	1320	1	0	0	0	0	0	0	0	0
2785510850	Krumholzibacteriota	Krumholzibacteria	LZORAL124-64-63	LZORAL124-64-63	JAHJTW01	JAHJTW01 sp002790835	8156	1	0	0	0	0	0	0	0	0
639633036	Pseudomonadota	Magnetococcia	Magnetococcales	Magnetococcaceae	Magnetococcus	Magnetococcus marinus	14210	1	0	0	0	0	0	0	0	0
2503508009	Bacillota_A	Clostridia	Mahellales	Mahellaceae	Mahella	Mahella australiensis	68	1	0	0	0	0	0	0	0	0
2785511453	Marinisomatota	Marinisomatia	Marinisomatales	AB-629-J13	AB-629-J13	AB-629-J13 sp002346675	8175	1	0	0	0	0	0	0	0	0
2527291527	Marinisomatota	Marinisomatia	Marinisomatales	Marinisomataceae	Marinisoma	Marinisoma atlanticum	22	2	0	0	0	0	0	0	0	0
2236347017	Marinisomatota	Marinisomatia	Marinisomatales	Marinisomataceae	Marinisoma	Marinisoma sp000402655	12	2	0	0	0	0	0	0	0	0
2785511379	Marinisomatota	Marinisomatia	Marinisomatales	S15-B10	GCA-002707905	GCA-002707905 sp002691365	8163	1	0	0	0	0	0	0	0	0
2785511456	Marinisomatota	Marinisomatia	Marinisomatales	S15-B10	S15-B10	S15-B10 sp002448795	8176	1	0	0	0	0	0	0	0	0
2785511393	Marinisomatota	Marinisomatia	Marinisomatales	S15-B10	UBA2125	UBA2125 sp002329125	8165	1	0	0	0	0	0	0	0	0
2785511414	Marinisomatota	Marinisomatia	Marinisomatales	S15-B10	UBA2146	UBA2146 sp002471705	8168	1	0	0	0	0	0	0	0	0
2785511366	Marinisomatota	Marinisomatia	Marinisomatales	TCS55	GCA-002701945	unknown	15304	1	0	0	0	0	0	0	0	0
2785511444	Marinisomatota	Marinisomatia	Marinisomatales	TCS55	GCA-002713455	GCA-002713455 sp002713455	8171	1	0	0	0	0	0	0	0	0
2721755951	Marinisomatota	Marinisomatia	Marinisomatales	TCS55	GCA-002713455	GCA-002713455 sp902581045	6431	1	0	0	0	0	0	0	0	0
2785511392	Marinisomatota	Marinisomatia	Marinisomatales	TCS55	TCS55	TCS55 sp002704905	8164	1	0	0	0	0	0	0	0	0
2785511400	Marinisomatota	Marinisomatia	Marinisomatales	TCS55	TMED108	TMED108 sp002724475	8167	1	0	0	0	0	0	0	0	0
2785511416	Marinisomatota	Marinisomatia	Marinisomatales	TCS55	UBA2126	UBA2126 sp002436185	1998	3	0	0	0	0	0	0	0	0
2785511395	Marinisomatota	Marinisomatia	Marinisomatales	TCS55	UBA2126	UBA2126 sp002730315	8166	1	0	0	0	0	0	0	0	1
2893482262	Marinisomatota	Marinisomatia	Marinisomatales	TCS55	unknown	unknown	15496	1	0	0	0	0	0	0	0	0
2836470896	Pseudomonadota	Zetaproteobacteria	Mariprofundales	J009	S009-29	unknown	15424	1	0	0	0	0	0	0	0	0
2264867009	Pseudomonadota	Zetaproteobacteria	Mariprofundales	Mariprofundaceae	AB-137-C09	unknown	14866	4	0	0	0	0	0	0	0	0
2786546585	Pseudomonadota	Zetaproteobacteria	Mariprofundales	Mariprofundaceae	CG1-02-49-23	CG1-02-49-23 sp002791545	8230	4	0	0	0	0	0	0	0	0
2772190966	Pseudomonadota	Zetaproteobacteria	Mariprofundales	Mariprofundaceae	GCA-2401635	unknown	15282	1	0	0	0	0	0	0	0	0
2836530648	Pseudomonadota	Zetaproteobacteria	Mariprofundales	Mariprofundaceae	GCA-2401635	unknown	14881	2	0	0	0	0	0	0	0	0
2582580733	Pseudomonadota	Zetaproteobacteria	Mariprofundales	Mariprofundaceae	Ghiorsea	Ghiorsea bivora	1026	1	0	0	0	0	0	0	0	0
2593339175	Pseudomonadota	Zetaproteobacteria	Mariprofundales	Mariprofundaceae	Ghiorsea	unknown	14974	1	0	0	0	0	0	0	0	0
2617270712	Pseudomonadota	Zetaproteobacteria	Mariprofundales	Mariprofundaceae	Ghiorsea	unknown	15004	1	0	0	0	0	0	0	0	0
2836486931	Pseudomonadota	Zetaproteobacteria	Mariprofundales	Mariprofundaceae	Ghiorsea	unknown	15425	1	0	0	0	0	0	0	0	0
2775506950	Pseudomonadota	Zetaproteobacteria	Mariprofundales	Mariprofundaceae	Mariprofundus	Mariprofundus aestuarium	7887	1	0	0	0	0	0	0	0	0
2895121536	Pseudomonadota	Zetaproteobacteria	Mariprofundales	Mariprofundaceae	Mariprofundus	Mariprofundus erugo	13267	2	0	0	0	0	0	0	0	0
2775506949	Pseudomonadota	Zetaproteobacteria	Mariprofundales	Mariprofundaceae	Mariprofundus	Mariprofundus ferrinatatus	7886	1	0	0	0	0	0	0	0	0
639857004	Pseudomonadota	Zetaproteobacteria	Mariprofundales	Mariprofundaceae	Mariprofundus	Mariprofundus ferrooxydans	4212	3	0	0	0	0	0	0	0	0
2724679736	Pseudomonadota	Zetaproteobacteria	Mariprofundales	Mariprofundaceae	Mariprofundus	Mariprofundus micogutta	6503	1	0	0	0	0	0	0	0	0
2781125668	Pseudomonadota	Zetaproteobacteria	Mariprofundales	Mariprofundaceae	Mariprofundus	Mariprofundus sp003665155	8077	1	0	0	0	0	0	0	0	0
2757320574	Pseudomonadota	Zetaproteobacteria	Mariprofundales	Mariprofundaceae	Mariprofundus	Mariprofundus sp013387455	7328	1	0	0	0	0	0	0	0	0
2757320575	Pseudomonadota	Zetaproteobacteria	Mariprofundales	Mariprofundaceae	Mariprofundus	Mariprofundus sp013387475	7329	1	0	0	0	0	0	0	0	0
2772191004	Pseudomonadota	Zetaproteobacteria	Mariprofundales	Mariprofundaceae	Mariprofundus	Mariprofundus sp015485035	7726	1	1	0	0	0	1	0	0	1
2772190961	Pseudomonadota	Zetaproteobacteria	Mariprofundales	Mariprofundaceae	Mariprofundus	unknown	15280	1	0	1	1	1	1	0	0	1
2836542933	Pseudomonadota	Zetaproteobacteria	Mariprofundales	Mariprofundaceae	Mariprofundus	unknown	15428	1	1	0	0	0	1	0	0	1
2836553010	Pseudomonadota	Zetaproteobacteria	Mariprofundales	Mariprofundaceae	Mariprofundus	unknown	15430	1	1	0	0	0	1	0	0	1
2524614788	Pseudomonadota	Zetaproteobacteria	Mariprofundales	Mariprofundaceae	Mariprofundus	unknown	14877	2	0.5	0	0	0	0.5	0	0	0.5
2571042359	Pseudomonadota	Zetaproteobacteria	Mariprofundales	Mariprofundaceae	Mariprofundus	unknown	15538	1	0	0	0	0	0	0	0	0
2571042360	Pseudomonadota	Zetaproteobacteria	Mariprofundales	Mariprofundaceae	Mariprofundus	unknown	15539	1	0	0	0	0	0	0	0	0
2772191014	Pseudomonadota	Zetaproteobacteria	Mariprofundales	Mariprofundaceae	Mariprofundus	unknown	15285	1	0	0	0	0	0	0	0	0
2836447438	Pseudomonadota	Zetaproteobacteria	Mariprofundales	Mariprofundaceae	Mariprofundus	unknown	15420	1	0	0	0	0	0	0	0	0
2836455305	Pseudomonadota	Zetaproteobacteria	Mariprofundales	Mariprofundaceae	Mariprofundus	unknown	14878	2	0	0	0	0	0	0	0	0
2836457517	Pseudomonadota	Zetaproteobacteria	Mariprofundales	Mariprofundaceae	Mariprofundus	unknown	15421	1	0	0	0	0	0	0	0	0
2836514127	Pseudomonadota	Zetaproteobacteria	Mariprofundales	Mariprofundaceae	Mariprofundus	unknown	15427	1	0	0	0	0	0	0	0	0
2836551039	Pseudomonadota	Zetaproteobacteria	Mariprofundales	Mariprofundaceae	SZUA-181	unknown	15429	1	0	0	0	0	0	0	0	0
2786546596	Pseudomonadota	Zetaproteobacteria	Mariprofundales	Mariprofundaceae	UBA1543	UBA1543 sp001871195	8231	1	0	0	0	0	0	0	0	0
2786546601	Pseudomonadota	Zetaproteobacteria	Mariprofundales	Mariprofundaceae	UBA1543	UBA1543 sp002779605	8229	7	0	0	0	0	0	0	0	0
2772190962	Pseudomonadota	Zetaproteobacteria	Mariprofundales	Mariprofundaceae	unknown	unknown	15281	1	1	0	0	0	1	0	1	1
2772190964	Pseudomonadota	Zetaproteobacteria	Mariprofundales	Mariprofundaceae	unknown	unknown	14884	2	1	0	0	0	1	0	1	1
2772191005	Pseudomonadota	Zetaproteobacteria	Mariprofundales	Mariprofundaceae	unknown	unknown	14886	2	1	1	1	1	1	0	1	1
2836392199	Pseudomonadota	Zetaproteobacteria	Mariprofundales	Mariprofundaceae	unknown	unknown	15418	1	1	1	1	1	1	0	0	1
2836464167	Pseudomonadota	Zetaproteobacteria	Mariprofundales	Mariprofundaceae	unknown	unknown	15423	1	1	0	0	0	1	0	0	1
2772191006	Pseudomonadota	Zetaproteobacteria	Mariprofundales	Mariprofundaceae	unknown	unknown	15283	1	0	0	0	0	0	0	0	0
2836558319	Pseudomonadota	Zetaproteobacteria	Mariprofundales	Mariprofundaceae	unknown	unknown	15431	1	0	0	0	0	0	0	0	0
2836569565	Pseudomonadota	Zetaproteobacteria	Mariprofundales	Mariprofundaceae	unknown	unknown	15432	1	0	1	1	0	1	0	0	0
2836459607	Pseudomonadota	Zetaproteobacteria	Mariprofundales	S012-25	unknown	unknown	15422	1	0	0	0	0	0	0	0	0
2786546955	Pseudomonadota	Alphaproteobacteria	MED-G09	MED-G09	AG-430-B22	AG-430-B22 sp002726005	8318	1	0	0	0	0	0	0	0	0
2786546958	Pseudomonadota	Alphaproteobacteria	MED-G09	MED-G09	AG-430-B22	AG-430-B22 sp002728335	8319	1	0	0	0	0	0	0	0	0
2716884283	Pseudomonadota	Alphaproteobacteria	MED-G09	MED-G09	AG-430-B22	AG-430-B22 sp003209955	6183	1	0	0	0	0	0	0	0	0
2716884284	Pseudomonadota	Alphaproteobacteria	MED-G09	MED-G09	AG-430-B22	AG-430-B22 sp003212795	6184	1	0	0	0	0	0	0	0	0
2716884511	Pseudomonadota	Alphaproteobacteria	MED-G09	MED-G09	AG-430-B22	AG-430-B22 sp902533755	6217	1	0	0	0	0	0	0	0	0
2786546971	Pseudomonadota	Alphaproteobacteria	MED-G09	MED-G09	GCA-002731945	GCA-002731945 sp002731945	8322	1	0	0	0	0	0	0	0	0
2786546964	Pseudomonadota	Alphaproteobacteria	MED-G09	MED-G09	MED-G09	MED-G09 sp002683015	8321	1	0	0	0	0	0	0	0	0
2786546947	Pseudomonadota	Alphaproteobacteria	MED-G09	MED-G09	MED-G09	MED-G09 sp002704345	8317	1	0	0	0	0	0	0	0	0
2716884512	Pseudomonadota	Alphaproteobacteria	MED-G09	MED-G09	MED-G09	MED-G09 sp003278145	6218	1	0	0	0	0	0	0	0	0
2716884513	Pseudomonadota	Alphaproteobacteria	MED-G09	MED-G09	MED-G09	MED-G09 sp003279705	6219	1	0	0	0	0	0	0	0	0
2883451585	Thermotogota	Thermotogae	Mesoaciditogales	Mesoaciditogaceae	Athalassotoga	Athalassotoga saccharophila	12198	1	0	0	0	0	0	0	0	0
2540341242	Verrucomicrobiota	Verrucomicrobiae	Methylacidiphilales	Methylacidiphilaceae	Methylacidimicrobium	Methylacidimicrobium sp000526255	10771	1	0	0	0	0	1	0	0	1
2517572241	Pseudomonadota	Gammaproteobacteria	Methylococcales	Cycloclasticaceae	Cycloclasticus	Cycloclasticus pugetii	3032	6	0	0	0	0	0	0	0	0
2636416014	Pseudomonadota	Gammaproteobacteria	Methylococcales	Cycloclasticaceae	Cycloclasticus	Cycloclasticus sp002101205	3546	2	0	0	0	0	0	0	0	0
2636416012	Pseudomonadota	Gammaproteobacteria	Methylococcales	Cycloclasticaceae	Cycloclasticus	Cycloclasticus sp002101235	3545	4	0	0	0	0	0	0	0	0
2788500498	Pseudomonadota	Gammaproteobacteria	Methylococcales	Cycloclasticaceae	Cycloclasticus	Cycloclasticus sp002700385	8555	2	0	0	0	0	0	0	0	0
2599185294	Pseudomonadota	Gammaproteobacteria	Methylococcales	Cycloclasticaceae	Cycloclasticus	unknown	14982	1	0	0	0	0	0	0	0	0
2889957184	Pseudomonadota	Gammaproteobacteria	Methylococcales	Methylococcaceae	Methylocaldum	Methylocaldum sp002005105	8086	5	1	0	0	0	1	1	1	1
2524614767	Pseudomonadota	Gammaproteobacteria	Methylococcales	Methylococcaceae	Methylococcus	Methylococcus capsulatus	5649	3	1	0	0	0	1	0	1	1
2593339134	Pseudomonadota	Gammaproteobacteria	Methylococcales	Methylococcaceae	Methylomagnum	Methylomagnum ishizawai_A	1398	1	1	0	0	0	1	0	0	1
2582581277	Pseudomonadota	Gammaproteobacteria	Methylococcales	Methylococcaceae	Methyloterricola	Methyloterricola oryzae	1097	1	1	0	0	0	1	0	0	1
2886813666	Pseudomonadota	Gammaproteobacteria	Methylococcales	Methylococcaceae	Methylotetracoccus	Methylotetracoccus oryzae	12567	1	1	0	0	0	1	0	1	1
2582580677	Pseudomonadota	Gammaproteobacteria	Methylococcales	Methylomonadaceae	KS41	KS41 sp903917345	1012	1	1	0	0	0	1	0	0	1
2814122947	Pseudomonadota	Gammaproteobacteria	Methylococcales	Methylomonadaceae	KS41	unknown	15379	1	1	0	0	0	1	0	0	1
2517287033	Pseudomonadota	Gammaproteobacteria	Methylococcales	Methylomonadaceae	Methylobacter	Methylobacter luteus	2990	1	1	0	0	0	1	0	1	1
2517287034	Pseudomonadota	Gammaproteobacteria	Methylococcales	Methylomonadaceae	Methylobacter	Methylobacter marinus	992	2	1	0	0	0	1	0	1	1
2881004114	Pseudomonadota	Gammaproteobacteria	Methylococcales	Methylomonadaceae	Methylobacter_A	Methylobacter_A oryzae	11913	1	1	0	0	0	1	0	0	1
648276688	Pseudomonadota	Gammaproteobacteria	Methylococcales	Methylomonadaceae	Methylobacter_A	Methylobacter_A tundripaludum	681	5	1	0	0	0	1	0	0	1
2703719299	Pseudomonadota	Gammaproteobacteria	Methylococcales	Methylomonadaceae	Methylobacter_A	Methylobacter_A tundripaludum_A	5916	1	1	0	0	0	1	0	0	1
2574179779	Pseudomonadota	Gammaproteobacteria	Methylococcales	Methylomonadaceae	Methylomarinum	Methylomarinum vadi	715	1	1	0	0	0	1	0	0	1
2574179740	Pseudomonadota	Gammaproteobacteria	Methylococcales	Methylomonadaceae	Methylomicrobium	Methylomicrobium agile	229	2	1	0	0	0	1	0	1	1
2517093044	Pseudomonadota	Gammaproteobacteria	Methylococcales	Methylomonadaceae	Methylomicrobium	Methylomicrobium lacus	2974	1	1	0	0	0	1	0	0	1
2841135142	Pseudomonadota	Gammaproteobacteria	Methylococcales	Methylomonadaceae	Methylomonas	Methylomonas koyamae	7006	4	1	0	0	0	1	0	1	1
2744054734	Pseudomonadota	Gammaproteobacteria	Methylococcales	Methylomonadaceae	Methylomonas	Methylomonas koyamae_A	7005	1	1	0	0	0	1	0	0	1
2744054733	Pseudomonadota	Gammaproteobacteria	Methylococcales	Methylomonadaceae	Methylomonas	Methylomonas lenta	7004	1	1	0	0	0	1	0	0	1
2744054730	Pseudomonadota	Gammaproteobacteria	Methylococcales	Methylomonadaceae	Methylomonas	Methylomonas methanica	7002	3	1	0	0	0	1	0	0	1
2744054731	Pseudomonadota	Gammaproteobacteria	Methylococcales	Methylomonadaceae	Methylomonas	Methylomonas methanica_A	7003	2	1	0	0	0	1	0	0	1
2504756059	Pseudomonadota	Gammaproteobacteria	Methylococcales	Methylomonadaceae	Methylomonas	Methylomonas methanica_B	113	1	1	0	0	0	1	0	0	1
2522125151	Pseudomonadota	Gammaproteobacteria	Methylococcales	Methylomonadaceae	Methylomonas	Methylomonas sp000515215	3220	1	1	0	0	0	1	0	0	1
2561511042	Pseudomonadota	Gammaproteobacteria	Methylococcales	Methylomonadaceae	Methylomonas	Methylomonas sp000702925	14046	2	1	0	0	0	1	0	0	1
2785510765	Pseudomonadota	Gammaproteobacteria	Methylococcales	Methylomonadaceae	Methyloprofundus	Methyloprofundus sedimenti	8155	1	1	0	0	0	1	0	0	1
2517487019	Pseudomonadota	Gammaproteobacteria	Methylococcales	Methylomonadaceae	Methylosarcina	Methylosarcina fibrata	3000	1	1	0	0	0	1	0	1	1
2540341096	Pseudomonadota	Gammaproteobacteria	Methylococcales	Methylomonadaceae	Methylotuvimicrobium	Methylotuvimicrobium alcaliphilum	10761	1	1	0	0	0	1	0	1	1
2516653075	Pseudomonadota	Gammaproteobacteria	Methylococcales	Methylomonadaceae	Methylotuvimicrobium	Methylotuvimicrobium buryatense	2957	1	1	0	0	0	1	0	1	1
2588254263	Pseudomonadota	Gammaproteobacteria	Methylococcales	Methylomonadaceae	Methylotuvimicrobium	unknown	14971	1	1	0	0	0	1	0	1	1
2516653058	Pseudomonadota	Gammaproteobacteria	Methylococcales	Methylomonadaceae	Methylovulum	Methylovulum miyakonense	2955	1	1	0	0	0	1	0	0	1
2524614657	Pseudomonadota	Gammaproteobacteria	Methylococcales	Methylothermaceae	Methylohalobius	Methylohalobius crimeensis	5610	1	1	0	0	0	1	0	1	1
2623620619	Pseudomonadota	Gammaproteobacteria	Methylococcales	Methylothermaceae	Methylohalobius	Methylohalobius sp001566965	2574	1	1	0	0	0	1	0	0	1
2711768374	Methylomirabilota	Methylomirabilia	Methylomirabilales	2-02-FULL-66-22	2-02-FULL-66-22	2-02-FULL-66-22 sp001771285	6068	2	0	0	0	0	1	0	0	1
2811995337	Methylomirabilota	Methylomirabilia	Methylomirabilales	Methylomirabilaceae	Methylomirabilis	Methylomirabilis oxyfera	9443	1	0	0	0	0	1	0	1	1
2517287004	Methylomirabilota	Methylomirabilia	Methylomirabilales	Methylomirabilaceae	Methylomirabilis	Methylomirabilis sp003104975	2980	1	0	0	0	0	1	0	1	1
2828326373	Pseudomonadota	Alphaproteobacteria	Micropepsales	Micropepsaceae	Rhizomicrobium	Rhizomicrobium electricum	9784	1	1	1	1	1	1	0	0	1
2828006917	Pseudomonadota	Alphaproteobacteria	Micropepsales	Micropepsaceae	Rhizomicrobium	Rhizomicrobium palustre	9769	1	1	1	1	1	1	0	0	1
2582580703	Pseudomonadota	Alphaproteobacteria	Micropepsales	Micropepsaceae	Rhizomicrobium	unknown	14954	1	1	1	1	1	1	0	0	1
2823805908	Pseudomonadota	Alphaproteobacteria	Micropepsales	Micropepsaceae	Rhizomicrobium	unknown	15401	1	1	1	1	1	1	0	0	1
2890229285	Pseudomonadota	Alphaproteobacteria	Micropepsales	Micropepsaceae	Rhizomicrobium	unknown	15491	1	1	0	0	0	1	0	0	1
2751185634	Pseudomonadota	Alphaproteobacteria	Minwuiales	Minwuiaceae	Minwuia	Minwuia thermotolerans	7097	1	0	0	0	0	1	0	0	1
2619618826	Moduliflexota	Moduliflexia	Moduliflexales	Moduliflexaceae	Moduliflexus	Moduliflexus flocculans	2347	1	0	0	0	0	0	0	0	0
2833582041	Bacillota_A	Clostridia	Monoglobales	Monoglobaceae	Monoglobus	Monoglobus pectinilyticus	10114	1	0	0	0	0	0	0	0	0
2910157262	Bacillota_A	Clostridia	Monoglobales	Monoglobaceae	Ructibacterium	Ructibacterium gallinarum	13962	1	0	0	0	0	0	0	0	0
2894696004	Bacillota_B	Moorellia	Moorellales	Moorellaceae	Moorella	Moorella humiferrea	13217	1	0	0	0	0	0	0	0	0
2651869945	Bacillota_B	Moorellia	Moorellales	Moorellaceae	Moorella	Moorella mulderi	4261	1	0	0	0	0	0	0	0	0
2838812021	Bacillota_B	Moorellia	Moorellales	Moorellaceae	Moorella	Moorella sp003116935	10401	1	0	0	0	0	0	0	0	0
2894708747	Bacillota_B	Moorellia	Moorellales	Moorellaceae	Moorella	Moorella sp006538365	13221	2	0	0	0	0	0	0	0	0
2791355013	Bacillota_B	Moorellia	Moorellales	Moorellaceae	Moorella	Moorella stamsii	176	3	0	0	0	0	0	0	0	0
2627853541	Bacillota_B	Moorellia	Moorellales	Moorellaceae	Moorella	Moorella thermoacetica	1060	19	0	0	0	0	0	0	0	0
2703719211	Bacillota_B	Moorellia	Moorellales	Moorellaceae	Moorella	Moorella thermoacetica_A	5909	1	0	0	0	0	0	0	0	0
2503538017	Bacillota_B	Moorellia	Moorellales	Moorellaceae	Thermanaeromonas	Thermanaeromonas toyohensis	70	1	0	0	0	0	0	0	0	0
2731639228	Actinomycetota	Actinomycetia	Motilibacterales	Motilibacteraceae	Motilibacter	Motilibacter peucedani	6644	1	0	0	0	0	1	0	0	1
2799112218	Actinomycetota	Actinomycetia	Motilibacterales	Motilibacteraceae	Motilibacter	Motilibacter rhizosphaerae	8957	1	0	0	0	0	0	0	0	0
2889547419	Actinomycetota	Actinomycetia	Motilibacterales	Motilibacteraceae	Motilibacter_A	Motilibacter_A aurantiacus	12800	1	0	0	0	0	0	0	0	0
2889934951	Actinomycetota	Actinomycetia	Motilibacterales	Motilibacteraceae	Motilibacter_A	Motilibacter_A deserti	12851	1	0	0	0	0	0	0	0	0
2778261043	Pseudomonadota	Alphaproteobacteria	MPNO01	UBA2964	GCA-2709075	GCA-2709075 sp002709075	8025	1	0	0	0	0	1	0	0	1
2597489860	Zixibacteria	MSB-5A5	MSB-5A5	RBG-1	RBG-1	RBG-1 sp000447245	1577	1	0	0	0	0	0	0	0	0
2728369516	Actinomycetota	Actinomycetia	Mycobacteriales	Antricoccaceae	Antricoccus	Antricoccus suffuscus	6607	1	0	0	0	0	1	0	0	1
2887435738	Actinomycetota	Actinomycetia	Mycobacteriales	Antricoccaceae	Cumulibacter	Cumulibacter manganitolerans	12631	1	0	0	0	0	0	0	0	0
2837730417	Actinomycetota	Actinomycetia	Mycobacteriales	Antricoccaceae	Cumulibacter	Cumulibacter soli	10379	1	0	0	0	0	0	0	0	0
2865732925	Actinomycetota	Actinomycetia	Mycobacteriales	Antricoccaceae	Cumulibacter	Cumulibacter sp900292035	11445	1	0	0	0	0	0	0	0	0
2883308892	Actinomycetota	Actinomycetia	Mycobacteriales	Antricoccaceae	Epidermidibacterium	Epidermidibacterium keratini	12184	1	0	0	0	0	0	0	0	0
2510065084	Actinomycetota	Actinomycetia	Mycobacteriales	Cryptosporangiaceae	Cryptosporangium	Cryptosporangium arvum	321	1	0	0	0	0	0	0	0	0
2700988713	Actinomycetota	Actinomycetia	Mycobacteriales	Cryptosporangiaceae	Cryptosporangium	Cryptosporangium aurantiacum	5849	1	0	0	0	0	0	0	0	0
2889534889	Actinomycetota	Actinomycetia	Mycobacteriales	Cryptosporangiaceae	Cryptosporangium	Cryptosporangium phraense	12798	1	0	0	0	0	0	0	0	0
2506783011	Actinomycetota	Actinomycetia	Mycobacteriales	Frankiaceae	Frankia	Frankia coriariae	188	1	0	0	0	0	1	0	0	1
649633045	Actinomycetota	Actinomycetia	Mycobacteriales	Frankiaceae	Frankia	Frankia inefficax	14747	1	0	0	0	0	1	0	0	1
2508501039	Actinomycetota	Actinomycetia	Mycobacteriales	Frankiaceae	Frankia	Frankia saprophytica	238	2	0	0	0	0	1	0	0	1
2684623035	Actinomycetota	Actinomycetia	Mycobacteriales	Frankiaceae	Frankia	Frankia soli	5103	2	0	0	0	0	1	0	1	1
2775507280	Actinomycetota	Actinomycetia	Mycobacteriales	Frankiaceae	Frankia	Frankia sp001636565	8005	1	0	0	0	0	1	0	0	1
2687453737	Actinomycetota	Actinomycetia	Mycobacteriales	Frankiaceae	Frankia	Frankia sp001854805	5230	1	0	0	0	0	1	0	0	1
2619618881	Actinomycetota	Actinomycetia	Mycobacteriales	Frankiaceae	Frankia	Frankia torreyi	2353	1	0	0	0	0	1	0	0	1
2734482074	Actinomycetota	Actinomycetia	Mycobacteriales	Geodermatophilaceae	Blastococcus	Blastococcus aggregatus	6778	1	0	0	0	0	0	0	0	0
2834479247	Actinomycetota	Actinomycetia	Mycobacteriales	Geodermatophilaceae	Blastococcus	Blastococcus atacamensis	10184	1	0	0	0	0	0	0	0	0
2818991577	Actinomycetota	Actinomycetia	Mycobacteriales	Geodermatophilaceae	Blastococcus	Blastococcus colisei	9555	1	0	0	0	0	0	0	0	0
2834497130	Actinomycetota	Actinomycetia	Mycobacteriales	Geodermatophilaceae	Blastococcus	Blastococcus litoris	10185	1	0	0	0	0	0	0	0	0
2600255077	Actinomycetota	Actinomycetia	Mycobacteriales	Geodermatophilaceae	Blastococcus	Blastococcus massiliensis	1828	2	0	0	0	0	0	0	0	0
2837591487	Actinomycetota	Actinomycetia	Mycobacteriales	Geodermatophilaceae	Blastococcus	Blastococcus saxobsidens	9495	2	0	0	0	0	0	0	0	0
2512564033	Actinomycetota	Actinomycetia	Mycobacteriales	Geodermatophilaceae	Blastococcus	Blastococcus saxobsidens_A	474	1	0	0	0	0	1	0	0	1
2556921017	Actinomycetota	Actinomycetia	Mycobacteriales	Geodermatophilaceae	Blastococcus	Blastococcus sp000620185	14455	1	0	0	0	0	0	0	0	0
2791354822	Actinomycetota	Actinomycetia	Mycobacteriales	Geodermatophilaceae	Blastococcus	Blastococcus sp003319095	8612	1	0	0	0	0	0	0	0	0
2791354861	Actinomycetota	Actinomycetia	Mycobacteriales	Geodermatophilaceae	Blastococcus	Blastococcus sp003319105	8620	1	0	0	0	0	0	0	0	0
2791354863	Actinomycetota	Actinomycetia	Mycobacteriales	Geodermatophilaceae	Blastococcus	Blastococcus sp003319175	8622	1	0	0	0	0	0	0	0	0
2791354865	Actinomycetota	Actinomycetia	Mycobacteriales	Geodermatophilaceae	Blastococcus	Blastococcus sp003319185	8623	1	0	0	0	0	0	0	0	0
2857794848	Actinomycetota	Actinomycetia	Mycobacteriales	Geodermatophilaceae	Blastococcus	Blastococcus sp004570385	11119	1	0	0	0	0	0	0	0	0
2868362200	Actinomycetota	Actinomycetia	Mycobacteriales	Geodermatophilaceae	Blastococcus	Blastococcus sp004570425	11690	1	0	0	0	0	0	0	0	0
2857790187	Actinomycetota	Actinomycetia	Mycobacteriales	Geodermatophilaceae	Blastococcus	Blastococcus sp004570875	11118	1	0	0	0	0	0	0	0	0
2857805111	Actinomycetota	Actinomycetia	Mycobacteriales	Geodermatophilaceae	Blastococcus	Blastococcus sp004571075	11121	1	0	0	0	0	0	0	0	0
2599185193	Actinomycetota	Actinomycetia	Mycobacteriales	Geodermatophilaceae	Blastococcus	Blastococcus sp900102115	1716	1	0	0	0	0	0	0	0	0
2599185358	Actinomycetota	Actinomycetia	Mycobacteriales	Geodermatophilaceae	Blastococcus	Blastococcus sp900102425	1771	1	0	0	0	0	0	0	0	0
2634166326	Actinomycetota	Actinomycetia	Mycobacteriales	Geodermatophilaceae	Blastococcus	Blastococcus sp900109665	3362	1	0	0	0	0	0	0	0	0
2634166321	Actinomycetota	Actinomycetia	Mycobacteriales	Geodermatophilaceae	Blastococcus	Blastococcus sp900112815	3357	1	0	0	0	0	0	0	0	0
2724679778	Actinomycetota	Actinomycetia	Mycobacteriales	Geodermatophilaceae	Blastococcus	Blastococcus sp900188025	6509	1	0	0	0	0	0	0	0	0
2728369258	Actinomycetota	Actinomycetia	Mycobacteriales	Geodermatophilaceae	Blastococcus	Blastococcus sp900230285	6556	1	0	0	0	0	0	0	0	0
2700988699	Actinomycetota	Actinomycetia	Mycobacteriales	Geodermatophilaceae	Blastococcus	Blastococcus xanthinilyticus	5843	1	0	0	0	0	0	0	0	0
2562617054	Actinomycetota	Actinomycetia	Mycobacteriales	Geodermatophilaceae	Blastococcus	unknown	15534	1	0	0	0	0	0	0	0	0
2849312728	Actinomycetota	Actinomycetia	Mycobacteriales	Geodermatophilaceae	Blastococcus	unknown	15467	1	0	0	0	0	0	0	0	0
2599185203	Actinomycetota	Actinomycetia	Mycobacteriales	Geodermatophilaceae	Geodermatophilus	Geodermatophilus africanus	1721	1	0	0	0	0	0	0	0	0
2599185195	Actinomycetota	Actinomycetia	Mycobacteriales	Geodermatophilaceae	Geodermatophilus	Geodermatophilus amargosae	1718	1	0	0	0	0	0	0	0	0
2724679686	Actinomycetota	Actinomycetia	Mycobacteriales	Geodermatophilaceae	Geodermatophilus	Geodermatophilus aquaeductus	1713	2	0	0	0	0	0	0	0	0
2893642356	Actinomycetota	Actinomycetia	Mycobacteriales	Geodermatophilaceae	Geodermatophilus	Geodermatophilus bullaregiensis	13125	1	0	0	0	0	0	0	0	0
2600255293	Actinomycetota	Actinomycetia	Mycobacteriales	Geodermatophilaceae	Geodermatophilus	Geodermatophilus dictyosporus	1872	1	0	0	0	0	0	0	0	0
2599185194	Actinomycetota	Actinomycetia	Mycobacteriales	Geodermatophilaceae	Geodermatophilus	Geodermatophilus endophyticus	1717	1	0	0	0	0	0	0	0	0
2695420953	Actinomycetota	Actinomycetia	Mycobacteriales	Geodermatophilaceae	Geodermatophilus	Geodermatophilus nigrescens	5777	1	0	0	0	0	0	0	0	0
2585427554	Actinomycetota	Actinomycetia	Mycobacteriales	Geodermatophilaceae	Geodermatophilus	Geodermatophilus normandii	1120	1	0	0	0	0	0	0	0	0
646311931	Actinomycetota	Actinomycetia	Mycobacteriales	Geodermatophilaceae	Geodermatophilus	Geodermatophilus obscurus	14359	1	0	0	0	0	0	0	0	0
2599185272	Actinomycetota	Actinomycetia	Mycobacteriales	Geodermatophilaceae	Geodermatophilus	Geodermatophilus obscurus_A	1758	1	0	0	0	0	0	0	0	0
2599185183	Actinomycetota	Actinomycetia	Mycobacteriales	Geodermatophilaceae	Geodermatophilus	Geodermatophilus obscurus_B	1711	1	0	0	0	0	0	0	0	0
2636416082	Actinomycetota	Actinomycetia	Mycobacteriales	Geodermatophilaceae	Geodermatophilus	Geodermatophilus poikilotrophus	3571	1	0	0	0	0	0	0	0	0
2700988693	Actinomycetota	Actinomycetia	Mycobacteriales	Geodermatophilaceae	Geodermatophilus	Geodermatophilus pulveris	5838	1	0	0	0	0	0	0	0	0
2622736605	Actinomycetota	Actinomycetia	Mycobacteriales	Geodermatophilaceae	Geodermatophilus	Geodermatophilus ruber	2504	1	0	0	0	0	0	0	0	0
2693429865	Actinomycetota	Actinomycetia	Mycobacteriales	Geodermatophilaceae	Geodermatophilus	Geodermatophilus sabuli	5376	2	0	0	0	0	0	0	0	0
2622736631	Actinomycetota	Actinomycetia	Mycobacteriales	Geodermatophilaceae	Geodermatophilus	Geodermatophilus saharensis	2515	1	0	0	0	0	0	0	0	0
2599185192	Actinomycetota	Actinomycetia	Mycobacteriales	Geodermatophilaceae	Geodermatophilus	Geodermatophilus siccatus	1715	1	0	0	0	0	0	0	0	0
2561511235	Actinomycetota	Actinomycetia	Mycobacteriales	Geodermatophilaceae	Geodermatophilus	Geodermatophilus sp000701365	14564	1	0	0	0	0	0	0	0	0
2791354862	Actinomycetota	Actinomycetia	Mycobacteriales	Geodermatophilaceae	Geodermatophilus	Geodermatophilus sp003319125	8621	1	0	0	0	0	0	0	0	0
2834224877	Actinomycetota	Actinomycetia	Mycobacteriales	Geodermatophilaceae	Geodermatophilus	Geodermatophilus sp003428645	10159	1	0	0	0	0	0	0	0	0
2857809159	Actinomycetota	Actinomycetia	Mycobacteriales	Geodermatophilaceae	Geodermatophilus	Geodermatophilus sp004571065	11122	1	0	0	0	0	1	0	0	1
2687453773	Actinomycetota	Actinomycetia	Mycobacteriales	Geodermatophilaceae	Geodermatophilus	Geodermatophilus sp900104025	5237	1	0	0	0	0	0	0	0	0
2602042050	Actinomycetota	Actinomycetia	Mycobacteriales	Geodermatophilaceae	Geodermatophilus	Geodermatophilus telluris	1930	1	0	0	0	0	0	0	0	0
2728369484	Actinomycetota	Actinomycetia	Mycobacteriales	Geodermatophilaceae	Geodermatophilus	Geodermatophilus tzadiensis	6597	1	0	0	0	0	0	0	0	0
2585427555	Actinomycetota	Actinomycetia	Mycobacteriales	Geodermatophilaceae	Geodermatophilus	unknown	14964	1	0	0	0	0	0	0	0	0
2834023271	Actinomycetota	Actinomycetia	Mycobacteriales	Geodermatophilaceae	Geodermatophilus_A	Geodermatophilus_A daqingensis	10142	1	0	0	0	0	1	0	0	1
2602042031	Actinomycetota	Actinomycetia	Mycobacteriales	Geodermatophilaceae	Klenkia	Klenkia brasiliensis	1928	1	0	0	0	0	0	0	0	0
2602042045	Actinomycetota	Actinomycetia	Mycobacteriales	Geodermatophilaceae	Klenkia	Klenkia marina	1929	1	0	0	0	0	0	0	0	0
2599185180	Actinomycetota	Actinomycetia	Mycobacteriales	Geodermatophilaceae	Klenkia	Klenkia soli	1710	1	0	0	0	0	0	0	0	0
2643221930	Actinomycetota	Actinomycetia	Mycobacteriales	Geodermatophilaceae	Klenkia	Klenkia sp001424455	3966	1	0	0	0	0	0	0	0	0
2643221932	Actinomycetota	Actinomycetia	Mycobacteriales	Geodermatophilaceae	Klenkia	Klenkia sp001424485	3968	1	0	0	0	0	0	0	0	0
2599185298	Actinomycetota	Actinomycetia	Mycobacteriales	Geodermatophilaceae	Klenkia	Klenkia taihuensis	1763	1	0	0	0	0	0	0	0	0
2894144365	Actinomycetota	Actinomycetia	Mycobacteriales	Geodermatophilaceae	Modestobacter	Modestobacter altitudinis	13158	1	0	0	0	0	0	0	0	0
2619619277	Actinomycetota	Actinomycetia	Mycobacteriales	Geodermatophilaceae	Modestobacter	Modestobacter caceresii	2430	2	0	0	0	0	0	0	0	0
2894130091	Actinomycetota	Actinomycetia	Mycobacteriales	Geodermatophilaceae	Modestobacter	Modestobacter excelsi	13156	1	0	0	0	0	0	0	0	0
2820994125	Actinomycetota	Actinomycetia	Mycobacteriales	Geodermatophilaceae	Modestobacter	Modestobacter marinus	9604	1	0	0	0	0	0	0	0	0
2540341106	Actinomycetota	Actinomycetia	Mycobacteriales	Geodermatophilaceae	Modestobacter	Modestobacter marinus_A	10762	1	0	0	0	0	0	0	0	0
2585427561	Actinomycetota	Actinomycetia	Mycobacteriales	Geodermatophilaceae	Modestobacter	Modestobacter roseus	1125	1	0	0	0	0	0	0	0	0
2556921099	Actinomycetota	Actinomycetia	Mycobacteriales	Geodermatophilaceae	Modestobacter	Modestobacter sp000620205	14463	1	0	0	0	0	0	0	0	0
2827613928	Actinomycetota	Actinomycetia	Mycobacteriales	Geodermatophilaceae	Modestobacter	Modestobacter versicolor	9761	2	0	0	0	0	0	0	0	0
2844788326	Actinomycetota	Actinomycetia	Mycobacteriales	Geodermatophilaceae	Modestobacter	unknown	15461	1	0	0	0	0	0	0	0	0
2894158153	Actinomycetota	Actinomycetia	Mycobacteriales	Geodermatophilaceae	Modestobacter_A	Modestobacter_A deserti	13159	2	0	0	0	0	0	0	0	0
2887328710	Actinomycetota	Actinomycetia	Mycobacteriales	HKI-0501	Fodinicola	Fodinicola acaciae	12615	1	0	0	0	0	1	0	0	1
2695420949	Actinomycetota	Actinomycetia	Mycobacteriales	Jatrophihabitantaceae	Jatrophihabitans	Jatrophihabitans endophyticus	5776	1	0	0	0	0	1	0	0	1
2522125134	Actinomycetota	Actinomycetia	Mycobacteriales	Jatrophihabitantaceae	Jatrophihabitans_A	unknown	15028	1	0	0	0	0	1	0	0	0
2690315646	Actinomycetota	Actinomycetia	Mycobacteriales	Jatrophihabitantaceae	MT45	MT45 sp900100325	5269	1	0	0	0	0	0	0	0	0
2740892597	Actinomycetota	Actinomycetia	Mycobacteriales	Jatrophihabitantaceae	MT45	MT45 sp900230215	6950	1	0	0	0	0	0	0	0	0
2751185683	Actinomycetota	Actinomycetia	Mycobacteriales	Micromonosporaceae	Actinocatenispora	Actinocatenispora sera	7118	1	0	0	0	0	1	0	0	1
2870584755	Actinomycetota	Actinomycetia	Mycobacteriales	Micromonosporaceae	Actinoplanes	Actinoplanes abujensis	11733	1	0	0	0	0	0	0	0	0
2756170300	Actinomycetota	Actinomycetia	Mycobacteriales	Micromonosporaceae	Actinoplanes	Actinoplanes brasiliensis	7303	1	0	0	0	0	0	0	0	0
2724679919	Actinomycetota	Actinomycetia	Mycobacteriales	Micromonosporaceae	Actinoplanes	Actinoplanes cyaneus	6525	1	0	0	0	0	0	0	0	0
2728369278	Actinomycetota	Actinomycetia	Mycobacteriales	Micromonosporaceae	Actinoplanes	Actinoplanes ferrugineus_A	6566	1	0	0	0	0	0	0	0	0
2554235379	Actinomycetota	Actinomycetia	Mycobacteriales	Micromonosporaceae	Actinoplanes	Actinoplanes friuliensis	14441	1	0	0	0	0	0	0	0	0
2515154017	Actinomycetota	Actinomycetia	Mycobacteriales	Micromonosporaceae	Actinoplanes	Actinoplanes globisporus	2832	1	0	0	0	0	0	0	0	0
2718217682	Actinomycetota	Actinomycetia	Mycobacteriales	Micromonosporaceae	Actinoplanes	Actinoplanes lutulentus	6292	2	0	0	0	0	0	0	0	0
2866974215	Actinomycetota	Actinomycetia	Mycobacteriales	Micromonosporaceae	Actinoplanes	Actinoplanes sp004001265	11576	1	0	0	0	0	0	0	0	0
2778260948	Actinomycetota	Actinomycetia	Mycobacteriales	Micromonosporaceae	Asanoa	Asanoa ferruginea	8016	1	0	0	0	0	1	0	0	1
2675903059	Actinomycetota	Actinomycetia	Mycobacteriales	Micromonosporaceae	Asanoa	Asanoa hainanensis	4863	1	0	0	0	0	1	0	0	1
2690315652	Actinomycetota	Actinomycetia	Mycobacteriales	Micromonosporaceae	Asanoa	Asanoa ishikariensis	5273	1	0	0	0	0	1	0	0	1
2891492833	Actinomycetota	Actinomycetia	Mycobacteriales	Micromonosporaceae	Glycomyces	Glycomyces albidus	13052	1	0	0	0	0	0	0	0	0
2718217679	Actinomycetota	Actinomycetia	Mycobacteriales	Micromonosporaceae	Glycomyces	Glycomyces artemisiae	6289	1	0	0	0	0	0	0	0	0
2663762751	Actinomycetota	Actinomycetia	Mycobacteriales	Micromonosporaceae	Glycomyces	Glycomyces harbinensis	4534	1	0	0	0	0	0	0	0	0
2671180087	Actinomycetota	Actinomycetia	Mycobacteriales	Micromonosporaceae	Glycomyces	Glycomyces sambucus	4738	1	0	0	0	0	0	0	0	0
2728369465	Actinomycetota	Actinomycetia	Mycobacteriales	Micromonosporaceae	Glycomyces	Glycomyces sp000719515	6586	1	0	0	0	0	0	0	0	0
2513237120	Actinomycetota	Actinomycetia	Mycobacteriales	Micromonosporaceae	Glycomyces	Glycomyces tenuis	518	1	0	0	0	0	0	0	0	0
2867438103	Actinomycetota	Actinomycetia	Mycobacteriales	Micromonosporaceae	Glycomyces	Glycomyces terrestris	11624	1	0	0	0	0	0	0	0	0
2866167264	Actinomycetota	Actinomycetia	Mycobacteriales	Micromonosporaceae	Glycomyces	Glycomyces xiaoerkulensis	11487	1	0	0	0	0	0	0	0	0
2558860141	Actinomycetota	Actinomycetia	Mycobacteriales	Micromonosporaceae	JAEZGP01	unknown	15527	1	0	0	0	0	0	0	0	0
2775506852	Actinomycetota	Actinomycetia	Mycobacteriales	Micromonosporaceae	KBS50	KBS50 sp002285795	7843	1	0	0	0	0	1	0	0	1
2858875884	Actinomycetota	Actinomycetia	Mycobacteriales	Micromonosporaceae	Micromonospora	Micromonospora acroterricola	11147	1	0	0	0	0	0	0	0	0
2740891880	Actinomycetota	Actinomycetia	Mycobacteriales	Micromonosporaceae	Micromonospora	Micromonospora andamanensis	6899	1	0	0	0	0	0	0	0	0
2814122978	Actinomycetota	Actinomycetia	Mycobacteriales	Micromonosporaceae	Micromonospora	Micromonospora arenicola	2863	26	0	0	0	0	0	0	0	0
2900545227	Actinomycetota	Actinomycetia	Mycobacteriales	Micromonosporaceae	Micromonospora	Micromonospora arida	13601	1	0	0	0	0	0	0	0	0
648028042	Actinomycetota	Actinomycetia	Mycobacteriales	Micromonosporaceae	Micromonospora	Micromonospora aurantiaca	37	8	0	0	0	0	0	0	0	0
2617270871	Actinomycetota	Actinomycetia	Mycobacteriales	Micromonosporaceae	Micromonospora	Micromonospora auratinigra	2227	1	0	0	0	0	0	0	0	0
2681813563	Actinomycetota	Actinomycetia	Mycobacteriales	Micromonosporaceae	Micromonospora	Micromonospora avicenniae	5048	1	0	0	0	0	1	0	0	1
2870855028	Actinomycetota	Actinomycetia	Mycobacteriales	Micromonosporaceae	Micromonospora	Micromonospora carbonacea	11747	1	0	0	0	0	0	0	0	0
2622736432	Actinomycetota	Actinomycetia	Mycobacteriales	Micromonosporaceae	Micromonospora	Micromonospora chaiyaphumensis	2446	3	0	0	0	0	0	0	0	0
2855698653	Actinomycetota	Actinomycetia	Mycobacteriales	Micromonosporaceae	Micromonospora	Micromonospora chalcea	1794	9	0	0	0	0	0	0	0	0
2623620611	Actinomycetota	Actinomycetia	Mycobacteriales	Micromonosporaceae	Micromonospora	Micromonospora chersina	2568	2	0	0	0	0	0	0	0	0
2623620610	Actinomycetota	Actinomycetia	Mycobacteriales	Micromonosporaceae	Micromonospora	Micromonospora chokoriensis	2567	2	0	0	0	0	0	0	0	0
2772190715	Actinomycetota	Actinomycetia	Mycobacteriales	Micromonosporaceae	Micromonospora	Micromonospora chokoriensis_B	7692	1	0	0	0	0	0	0	0	0
2623620612	Actinomycetota	Actinomycetia	Mycobacteriales	Micromonosporaceae	Micromonospora	Micromonospora coriariae	2569	1	0	0	0	0	0	0	0	0
2867339791	Actinomycetota	Actinomycetia	Mycobacteriales	Micromonosporaceae	Micromonospora	Micromonospora costi	11612	1	0	0	0	0	1	0	0	1
2623620609	Actinomycetota	Actinomycetia	Mycobacteriales	Micromonosporaceae	Micromonospora	Micromonospora coxensis	2566	1	0	0	0	0	0	0	0	0
2622736604	Actinomycetota	Actinomycetia	Mycobacteriales	Micromonosporaceae	Micromonospora	Micromonospora eburnea	2503	1	0	0	0	0	1	0	0	1
2623620557	Actinomycetota	Actinomycetia	Mycobacteriales	Micromonosporaceae	Micromonospora	Micromonospora echinaurantiaca	2560	1	0	0	0	0	0	0	0	0
2623620567	Actinomycetota	Actinomycetia	Mycobacteriales	Micromonosporaceae	Micromonospora	Micromonospora echinofusca	2561	2	0	0	0	0	0	0	0	0
2622736613	Actinomycetota	Actinomycetia	Mycobacteriales	Micromonosporaceae	Micromonospora	Micromonospora echinospora	1122	3	0	0	0	0	0	0	0	0
2585427558	Actinomycetota	Actinomycetia	Mycobacteriales	Micromonosporaceae	Micromonospora	Micromonospora endolithica	1123	1	0	0	0	0	0	0	0	0
2866065130	Actinomycetota	Actinomycetia	Mycobacteriales	Micromonosporaceae	Micromonospora	Micromonospora endophytica	9967	2	0	0	0	0	0	0	0	0
2515154124	Actinomycetota	Actinomycetia	Mycobacteriales	Micromonosporaceae	Micromonospora	Micromonospora fenicalii	2877	1	0	0	0	0	0	0	0	0
2911962051	Actinomycetota	Actinomycetia	Mycobacteriales	Micromonosporaceae	Micromonospora	Micromonospora ferruginea	14107	1	0	0	0	0	0	0	0	0
2890821653	Actinomycetota	Actinomycetia	Mycobacteriales	Micromonosporaceae	Micromonospora	Micromonospora gifhornensis	7690	3	0	0	0	0	0	0	0	0
2867302475	Actinomycetota	Actinomycetia	Mycobacteriales	Micromonosporaceae	Micromonospora	Micromonospora globbae	11608	1	0	0	0	0	1	0	0	1
2622736584	Actinomycetota	Actinomycetia	Mycobacteriales	Micromonosporaceae	Micromonospora	Micromonospora haikouensis	2490	2	0	0	0	0	0	0	0	0
2622736531	Actinomycetota	Actinomycetia	Mycobacteriales	Micromonosporaceae	Micromonospora	Micromonospora halophytica	2478	1	0	0	0	0	0	0	0	0
2622736513	Actinomycetota	Actinomycetia	Mycobacteriales	Micromonosporaceae	Micromonospora	Micromonospora humi	2467	1	0	0	0	0	0	0	0	0
2623620396	Actinomycetota	Actinomycetia	Mycobacteriales	Micromonosporaceae	Micromonospora	Micromonospora inositola	2518	1	0	0	0	0	0	0	0	0
2585427560	Actinomycetota	Actinomycetia	Mycobacteriales	Micromonosporaceae	Micromonospora	Micromonospora inyonensis	1124	1	0	0	0	0	0	0	0	0
2617270872	Actinomycetota	Actinomycetia	Mycobacteriales	Micromonosporaceae	Micromonospora	Micromonospora krabiensis	2228	1	0	0	0	0	1	0	0	1
2893524379	Actinomycetota	Actinomycetia	Mycobacteriales	Micromonosporaceae	Micromonospora	Micromonospora luteifusca	13109	1	0	0	0	0	0	0	0	0
2622736534	Actinomycetota	Actinomycetia	Mycobacteriales	Micromonosporaceae	Micromonospora	Micromonospora marina	2480	2	0	0	0	0	0	0	0	0
2622736591	Actinomycetota	Actinomycetia	Mycobacteriales	Micromonosporaceae	Micromonospora	Micromonospora matsumotoense	2496	1	0	0	0	0	0	0	0	0
2619619047	Actinomycetota	Actinomycetia	Mycobacteriales	Micromonosporaceae	Micromonospora	Micromonospora mirobrigensis	2382	1	0	0	0	0	0	0	0	0
2867319477	Actinomycetota	Actinomycetia	Mycobacteriales	Micromonosporaceae	Micromonospora	Micromonospora musae	11610	3	0	0	0	0	1	0	0	1
2617270834	Actinomycetota	Actinomycetia	Mycobacteriales	Micromonosporaceae	Micromonospora	Micromonospora narathiwatensis	2217	1	0	0	0	0	1	0	0	1
2869068681	Actinomycetota	Actinomycetia	Mycobacteriales	Micromonosporaceae	Micromonospora	Micromonospora noduli	9168	6	0	0	0	0	0	0	0	0
2516493032	Actinomycetota	Actinomycetia	Mycobacteriales	Micromonosporaceae	Micromonospora	Micromonospora oceanensis	2899	6	0	0	0	0	0	0	0	0
2515154185	Actinomycetota	Actinomycetia	Mycobacteriales	Micromonosporaceae	Micromonospora	Micromonospora pacifica	2878	7	0	0	0	0	0	0	0	0
2856470492	Actinomycetota	Actinomycetia	Mycobacteriales	Micromonosporaceae	Micromonospora	Micromonospora parathelypteridis	11088	1	0	0	0	0	0	0	0	0
2751185840	Actinomycetota	Actinomycetia	Mycobacteriales	Micromonosporaceae	Micromonospora	Micromonospora parva	7208	1	0	0	0	0	0	0	0	0
2622736606	Actinomycetota	Actinomycetia	Mycobacteriales	Micromonosporaceae	Micromonospora	Micromonospora peucetia	2505	1	0	0	0	0	0	0	0	0
2675903138	Actinomycetota	Actinomycetia	Mycobacteriales	Micromonosporaceae	Micromonospora	Micromonospora phaseoli	4879	2	0	0	0	0	0	0	0	0
2830928545	Actinomycetota	Actinomycetia	Mycobacteriales	Micromonosporaceae	Micromonospora	Micromonospora profundi	9873	2	0	0	0	0	0	0	0	0
2627854289	Actinomycetota	Actinomycetia	Mycobacteriales	Micromonosporaceae	Micromonospora	Micromonospora purpureochromogenes	2736	3	0	0	0	0	0	0	0	0
2831935698	Actinomycetota	Actinomycetia	Mycobacteriales	Micromonosporaceae	Micromonospora	Micromonospora radicis	9963	1	0	0	0	0	0	0	0	0
2622736626	Actinomycetota	Actinomycetia	Mycobacteriales	Micromonosporaceae	Micromonospora	Micromonospora rhizosphaerae	2513	1	0	0	0	0	0	0	0	0
2623620551	Actinomycetota	Actinomycetia	Mycobacteriales	Micromonosporaceae	Micromonospora	Micromonospora rifamycinica	2558	2	0	0	0	0	0	0	0	0
2622736537	Actinomycetota	Actinomycetia	Mycobacteriales	Micromonosporaceae	Micromonospora	Micromonospora saelicesensis	2483	5	0	0	0	0	0	0	0	0
2622736535	Actinomycetota	Actinomycetia	Mycobacteriales	Micromonosporaceae	Micromonospora	Micromonospora sediminicola	2481	3	0	0	0	0	0	0	0	0
2663762750	Actinomycetota	Actinomycetia	Mycobacteriales	Micromonosporaceae	Micromonospora	Micromonospora sediminimaris	4533	1	0	0	0	0	0	0	0	0
2634166273	Actinomycetota	Actinomycetia	Mycobacteriales	Micromonosporaceae	Micromonospora	Micromonospora siamensis	3331	1	0	0	0	0	0	0	0	0
647533185	Actinomycetota	Actinomycetia	Mycobacteriales	Micromonosporaceae	Micromonospora	Micromonospora sp000158815	14685	1	0	0	0	0	0	0	0	0
2855683550	Actinomycetota	Actinomycetia	Mycobacteriales	Micromonosporaceae	Micromonospora	Micromonospora sp003027925	11051	1	0	0	0	0	0	0	0	0
2781125607	Actinomycetota	Actinomycetia	Mycobacteriales	Micromonosporaceae	Micromonospora	Micromonospora sp003664255	8076	1	0	0	0	0	0	0	0	0
2839285881	Actinomycetota	Actinomycetia	Mycobacteriales	Micromonosporaceae	Micromonospora	Micromonospora sp003667505	10428	2	0	0	0	0	0	0	0	0
2866474162	Actinomycetota	Actinomycetia	Mycobacteriales	Micromonosporaceae	Micromonospora	Micromonospora sp003725545	11524	3	0	0	0	0	0	0	0	0
2910486084	Actinomycetota	Actinomycetia	Mycobacteriales	Micromonosporaceae	Micromonospora	Micromonospora sp004307965	14007	1	0	0	0	0	0	0	0	0
2799112249	Actinomycetota	Actinomycetia	Mycobacteriales	Micromonosporaceae	Micromonospora	Micromonospora sp008806585	8963	1	0	0	0	0	0	0	0	0
2900512904	Actinomycetota	Actinomycetia	Mycobacteriales	Micromonosporaceae	Micromonospora	Micromonospora sp008868175	13600	1	0	0	0	0	0	0	0	0
2888128669	Actinomycetota	Actinomycetia	Mycobacteriales	Micromonosporaceae	Micromonospora	Micromonospora sp009707425	12722	1	0	0	0	0	0	0	0	0
640427140	Actinomycetota	Actinomycetia	Mycobacteriales	Micromonosporaceae	Micromonospora	Micromonospora tropica	2894	5	0	0	0	0	0	0	0	0
2622736612	Actinomycetota	Actinomycetia	Mycobacteriales	Micromonosporaceae	Micromonospora	Micromonospora tulbaghiae	2510	4	0	0	0	0	0	0	0	0
2880489317	Actinomycetota	Actinomycetia	Mycobacteriales	Micromonosporaceae	Micromonospora	Micromonospora ureilytica	11895	1	0	0	0	0	0	0	0	0
2880495981	Actinomycetota	Actinomycetia	Mycobacteriales	Micromonosporaceae	Micromonospora	Micromonospora vinacea	11896	1	0	0	0	0	0	0	0	0
2806310543	Actinomycetota	Actinomycetia	Mycobacteriales	Micromonosporaceae	Micromonospora	Micromonospora violae	9186	1	0	0	0	0	0	0	0	0
2636416073	Actinomycetota	Actinomycetia	Mycobacteriales	Micromonosporaceae	Micromonospora	Micromonospora viridifaciens	3566	1	0	0	0	0	1	0	0	1
2561511036	Actinomycetota	Actinomycetia	Mycobacteriales	Micromonosporaceae	Micromonospora	Micromonospora vitiensis	3045	2	0	0	0	0	0	0	0	0
2788500614	Actinomycetota	Actinomycetia	Mycobacteriales	Micromonosporaceae	Micromonospora	Micromonospora wenchangensis	8592	1	0	0	0	0	0	0	0	0
2617270899	Actinomycetota	Actinomycetia	Mycobacteriales	Micromonosporaceae	Micromonospora	Micromonospora zamorensis	2241	4	0	0	0	0	0	0	0	0
2791354855	Actinomycetota	Actinomycetia	Mycobacteriales	Micromonosporaceae	Micromonospora	unknown	15316	1	0	0	0	0	0	0	0	0
2693429860	Actinomycetota	Actinomycetia	Mycobacteriales	Micromonosporaceae	Micromonospora_E	Micromonospora_E pattaloongensis	5372	1	0	0	0	0	0	0	0	0
2788500266	Actinomycetota	Actinomycetia	Mycobacteriales	Micromonosporaceae	Plantactinospora	Plantactinospora sp003030345	8473	1	0	0	0	0	1	0	0	1
2739368068	Actinomycetota	Actinomycetia	Mycobacteriales	Micromonosporaceae	Plantactinospora	unknown	15220	1	0	0	0	0	1	0	0	1
2802428836	Actinomycetota	Actinomycetia	Mycobacteriales	Micromonosporaceae	Plantactinospora	unknown	15331	1	0	0	0	0	1	0	0	1
646564571	Actinomycetota	Actinomycetia	Mycobacteriales	Micromonosporaceae	Stackebrandtia	Stackebrandtia nassauensis	14778	1	0	0	0	0	0	0	0	0
2744054611	Actinomycetota	Actinomycetia	Mycobacteriales	Mycobacteriaceae	Aldersonia	Aldersonia kunmingensis	6987	1	0	0	0	0	1	0	0	1
2906964848	Actinomycetota	Actinomycetia	Mycobacteriales	Mycobacteriaceae	C1-24	C1-24 sp008297975	13830	1	0	0	0	0	0	0	0	0
643886058	Actinomycetota	Actinomycetia	Mycobacteriales	Mycobacteriaceae	Corynebacterium	Corynebacterium accolens	10960	9	0	0	0	0	0	0	0	0
2681813557	Actinomycetota	Actinomycetia	Mycobacteriales	Mycobacteriaceae	Corynebacterium	Corynebacterium afermentans	1835	3	0	0	0	0	0	0	0	0
2862028830	Actinomycetota	Actinomycetia	Mycobacteriales	Mycobacteriaceae	Corynebacterium	Corynebacterium alimapuense	11279	1	0	0	0	0	0	0	0	0
2623620528	Actinomycetota	Actinomycetia	Mycobacteriales	Mycobacteriaceae	Corynebacterium	Corynebacterium ammoniagenes	2551	3	0	0	0	0	0	0	0	0
2617270851	Actinomycetota	Actinomycetia	Mycobacteriales	Mycobacteriaceae	Corynebacterium	Corynebacterium amycolatum	1622	4	0	0	0	0	0	0	0	0
642979306	Actinomycetota	Actinomycetia	Mycobacteriales	Mycobacteriaceae	Corynebacterium	Corynebacterium amycolatum_A	7779	7	0	0	0	0	0	0	0	0
2912299882	Actinomycetota	Actinomycetia	Mycobacteriales	Mycobacteriaceae	Corynebacterium	Corynebacterium anserum	14125	1	0	0	0	0	0	0	0	0
2681813517	Actinomycetota	Actinomycetia	Mycobacteriales	Mycobacteriaceae	Corynebacterium	Corynebacterium appendicis	439	2	0	0	0	0	0	0	0	0
2880529280	Actinomycetota	Actinomycetia	Mycobacteriales	Mycobacteriaceae	Corynebacterium	Corynebacterium aquatimens	11899	1	0	0	0	0	0	0	0	0
2554235426	Actinomycetota	Actinomycetia	Mycobacteriales	Mycobacteriaceae	Corynebacterium	Corynebacterium argentoratense	2703	3	0	0	0	0	0	0	0	0
2585427661	Actinomycetota	Actinomycetia	Mycobacteriales	Mycobacteriaceae	Corynebacterium	Corynebacterium atypicum	1153	1	0	0	0	0	0	0	0	0
2865647829	Actinomycetota	Actinomycetia	Mycobacteriales	Mycobacteriaceae	Corynebacterium	Corynebacterium aurimucosum	11409	5	0	0	0	0	0	0	0	0
2865457301	Actinomycetota	Actinomycetia	Mycobacteriales	Mycobacteriaceae	Corynebacterium	Corynebacterium aurimucosum_C	9630	9	0	0	0	0	0	0	0	0
2773857944	Actinomycetota	Actinomycetia	Mycobacteriales	Mycobacteriaceae	Corynebacterium	Corynebacterium aurimucosum_E	7770	2	0	0	0	0	0	0	0	0
643692018	Actinomycetota	Actinomycetia	Mycobacteriales	Mycobacteriaceae	Corynebacterium	Corynebacterium aurimucosum_F	14297	2	0	0	0	0	0	0	0	0
2775507047	Actinomycetota	Actinomycetia	Mycobacteriales	Mycobacteriaceae	Corynebacterium	Corynebacterium bouchesdurhonense	7925	1	0	0	0	0	0	0	0	0
2824244109	Actinomycetota	Actinomycetia	Mycobacteriales	Mycobacteriaceae	Corynebacterium	Corynebacterium bovis	9666	1	0	0	0	0	0	0	0	0
2561511200	Actinomycetota	Actinomycetia	Mycobacteriales	Mycobacteriaceae	Corynebacterium	Corynebacterium callunae	3242	2	0	0	0	0	0	0	0	0
2606217206	Actinomycetota	Actinomycetia	Mycobacteriales	Mycobacteriaceae	Corynebacterium	Corynebacterium camporealensis	1958	2	0	0	0	0	0	0	0	0
2517572222	Actinomycetota	Actinomycetia	Mycobacteriales	Mycobacteriaceae	Corynebacterium	Corynebacterium capitovis	3027	1	0	0	0	0	0	0	0	0
2558860241	Actinomycetota	Actinomycetia	Mycobacteriales	Mycobacteriaceae	Corynebacterium	Corynebacterium casei	14516	1	0	0	0	0	0	0	0	0
2515154055	Actinomycetota	Actinomycetia	Mycobacteriales	Mycobacteriaceae	Corynebacterium	Corynebacterium caspium	2847	1	0	0	0	0	0	0	0	0
2515154014	Actinomycetota	Actinomycetia	Mycobacteriales	Mycobacteriaceae	Corynebacterium	Corynebacterium ciconiae	2830	1	0	0	0	0	0	0	0	0
2634166170	Actinomycetota	Actinomycetia	Mycobacteriales	Mycobacteriaceae	Corynebacterium	Corynebacterium coyleae	3323	3	0	0	0	0	0	0	0	0
2718217777	Actinomycetota	Actinomycetia	Mycobacteriales	Mycobacteriaceae	Corynebacterium	Corynebacterium crudilactis	6302	1	0	0	0	0	0	0	0	0
2865710151	Actinomycetota	Actinomycetia	Mycobacteriales	Mycobacteriaceae	Corynebacterium	Corynebacterium dentalis	11441	1	0	0	0	0	0	0	0	0
2654588031	Actinomycetota	Actinomycetia	Mycobacteriales	Mycobacteriaceae	Corynebacterium	Corynebacterium deserti	4392	1	0	0	0	0	0	0	0	0
2660238345	Actinomycetota	Actinomycetia	Mycobacteriales	Mycobacteriaceae	Corynebacterium	Corynebacterium diphtheriae	376	21	0	0	0	0	0	0	0	0
2639762811	Actinomycetota	Actinomycetia	Mycobacteriales	Mycobacteriaceae	Corynebacterium	Corynebacterium doosanense	2842	2	0	0	0	0	0	0	0	0
644736345	Actinomycetota	Actinomycetia	Mycobacteriales	Mycobacteriaceae	Corynebacterium	Corynebacterium efficiens	14324	2	0	0	0	0	0	0	0	0
2851557663	Actinomycetota	Actinomycetia	Mycobacteriales	Mycobacteriaceae	Corynebacterium	Corynebacterium endometrii	10961	1	0	0	0	0	0	0	0	0
2615840652	Actinomycetota	Actinomycetia	Mycobacteriales	Mycobacteriaceae	Corynebacterium	Corynebacterium epidermidicanis	2128	1	0	0	0	0	0	0	0	0
2571042744	Actinomycetota	Actinomycetia	Mycobacteriales	Mycobacteriaceae	Corynebacterium	Corynebacterium falsenii	654	1	0	0	0	0	0	0	0	0
2772190635	Actinomycetota	Actinomycetia	Mycobacteriales	Mycobacteriaceae	Corynebacterium	Corynebacterium falsenii_A	7681	1	0	0	0	0	0	0	0	0
2775507246	Actinomycetota	Actinomycetia	Mycobacteriales	Mycobacteriaceae	Corynebacterium	Corynebacterium flavescens	7989	1	0	0	0	0	0	0	0	0
2865660320	Actinomycetota	Actinomycetia	Mycobacteriales	Mycobacteriaceae	Corynebacterium	Corynebacterium freneyi	1848	2	0	0	0	0	0	0	0	0
648276633	Actinomycetota	Actinomycetia	Mycobacteriales	Mycobacteriaceae	Corynebacterium	Corynebacterium genitalium_A	14721	1	0	0	0	0	0	0	0	0
2869738452	Actinomycetota	Actinomycetia	Mycobacteriales	Mycobacteriaceae	Corynebacterium	Corynebacterium gerontici	11722	1	0	0	0	0	0	0	0	0
2775507269	Actinomycetota	Actinomycetia	Mycobacteriales	Mycobacteriaceae	Corynebacterium	Corynebacterium glaucum	8000	1	0	0	0	0	0	0	0	0
639279307	Actinomycetota	Actinomycetia	Mycobacteriales	Mycobacteriaceae	Corynebacterium	Corynebacterium glutamicum	4387	20	0	0	0	0	0	0	0	0
2576861442	Actinomycetota	Actinomycetia	Mycobacteriales	Mycobacteriaceae	Corynebacterium	Corynebacterium glyciniphilum	800	1	0	0	0	0	0	0	0	0
2862065897	Actinomycetota	Actinomycetia	Mycobacteriales	Mycobacteriaceae	Corynebacterium	Corynebacterium gottingense	11284	8	0	0	0	0	0	0	0	0
2524023198	Actinomycetota	Actinomycetia	Mycobacteriales	Mycobacteriaceae	Corynebacterium	Corynebacterium halotolerans	5548	2	0	0	0	0	0	0	0	0
2773857939	Actinomycetota	Actinomycetia	Mycobacteriales	Mycobacteriaceae	Corynebacterium	Corynebacterium halotolerans_A	7769	1	0	0	0	0	0	0	0	0
2866333216	Actinomycetota	Actinomycetia	Mycobacteriales	Mycobacteriaceae	Corynebacterium	Corynebacterium heidelbergense	11506	1	0	0	0	0	0	0	0	0
2912292857	Actinomycetota	Actinomycetia	Mycobacteriales	Mycobacteriaceae	Corynebacterium	Corynebacterium hindlerae	14123	1	0	0	0	0	0	0	0	0
2597490360	Actinomycetota	Actinomycetia	Mycobacteriales	Mycobacteriaceae	Corynebacterium	Corynebacterium humireducens	1680	2	0	0	0	0	0	0	0	0
2597490159	Actinomycetota	Actinomycetia	Mycobacteriales	Mycobacteriaceae	Corynebacterium	Corynebacterium imitans	1625	2	0	0	0	0	0	0	0	0
647000231	Actinomycetota	Actinomycetia	Mycobacteriales	Mycobacteriaceae	Corynebacterium	Corynebacterium jeikeium	4516	6	0	0	0	0	0	0	0	0
2660238074	Actinomycetota	Actinomycetia	Mycobacteriales	Mycobacteriaceae	Corynebacterium	Corynebacterium jeikeium_A	4428	9	0	0	0	0	0	0	0	0
2700989377	Actinomycetota	Actinomycetia	Mycobacteriales	Mycobacteriaceae	Corynebacterium	Corynebacterium jeikeium_C	5882	1	0	0	0	0	0	0	0	0
2558860413	Actinomycetota	Actinomycetia	Mycobacteriales	Mycobacteriaceae	Corynebacterium	Corynebacterium kefirresidentii	7772	6	0	0	0	0	0	0	0	0
643692019	Actinomycetota	Actinomycetia	Mycobacteriales	Mycobacteriaceae	Corynebacterium	Corynebacterium kroppenstedtii	14298	1	0	0	0	0	0	0	0	0
2606217205	Actinomycetota	Actinomycetia	Mycobacteriales	Mycobacteriaceae	Corynebacterium	Corynebacterium kutscheri	1957	2	0	0	0	0	0	0	0	0
2645727750	Actinomycetota	Actinomycetia	Mycobacteriales	Mycobacteriaceae	Corynebacterium	Corynebacterium lactis	4023	1	0	0	0	0	0	0	0	0
2862075925	Actinomycetota	Actinomycetia	Mycobacteriales	Mycobacteriaceae	Corynebacterium	Corynebacterium lactis_A	11286	1	0	0	0	0	0	0	0	0
2791355250	Actinomycetota	Actinomycetia	Mycobacteriales	Mycobacteriaceae	Corynebacterium	Corynebacterium liangguodongii	8820	1	0	0	0	0	0	0	0	0
643886002	Actinomycetota	Actinomycetia	Mycobacteriales	Mycobacteriaceae	Corynebacterium	Corynebacterium lipophiloflavum	14307	1	0	0	0	0	0	0	0	0
2515154018	Actinomycetota	Actinomycetia	Mycobacteriales	Mycobacteriaceae	Corynebacterium	Corynebacterium lubricantis	2833	1	0	0	0	0	0	0	0	0
2630968455	Actinomycetota	Actinomycetia	Mycobacteriales	Mycobacteriaceae	Corynebacterium	Corynebacterium marinum	2781	1	0	0	0	0	0	0	0	0
2561511185	Actinomycetota	Actinomycetia	Mycobacteriales	Mycobacteriaceae	Corynebacterium	Corynebacterium maris	14555	1	0	0	0	0	0	0	0	0
2524023165	Actinomycetota	Actinomycetia	Mycobacteriales	Mycobacteriaceae	Corynebacterium	Corynebacterium massiliense	5537	1	0	0	0	0	0	0	0	0
2645728081	Actinomycetota	Actinomycetia	Mycobacteriales	Mycobacteriaceae	Corynebacterium	Corynebacterium minutissimum	4082	3	0	0	0	0	0	0	0	0
2648501444	Actinomycetota	Actinomycetia	Mycobacteriales	Mycobacteriaceae	Corynebacterium	Corynebacterium minutissimum_A	4147	3	0	0	0	0	0	0	0	0
2811995255	Actinomycetota	Actinomycetia	Mycobacteriales	Mycobacteriaceae	Corynebacterium	Corynebacterium minutissimum_B	9434	1	0	0	0	0	0	0	0	0
2512047048	Actinomycetota	Actinomycetia	Mycobacteriales	Mycobacteriaceae	Corynebacterium	Corynebacterium mucifaciens	437	2	0	0	0	0	0	0	0	0
2634166344	Actinomycetota	Actinomycetia	Mycobacteriales	Mycobacteriaceae	Corynebacterium	Corynebacterium mycetoides	3374	1	0	0	0	0	0	0	0	0
2603880163	Actinomycetota	Actinomycetia	Mycobacteriales	Mycobacteriaceae	Corynebacterium	Corynebacterium nuruki	1939	3	0	0	0	0	0	0	0	0
2537561797	Actinomycetota	Actinomycetia	Mycobacteriales	Mycobacteriaceae	Corynebacterium	Corynebacterium otitidis	1859	4	0	0	0	0	0	0	0	0
2862083008	Actinomycetota	Actinomycetia	Mycobacteriales	Mycobacteriaceae	Corynebacterium	Corynebacterium pacaense	11287	1	0	0	0	0	0	0	0	0
2630968451	Actinomycetota	Actinomycetia	Mycobacteriales	Mycobacteriaceae	Corynebacterium	Corynebacterium parakroppenstedtii	2780	4	0	0	0	0	0	0	0	0
2869740637	Actinomycetota	Actinomycetia	Mycobacteriales	Mycobacteriaceae	Corynebacterium	Corynebacterium pelargi	11723	1	0	0	0	0	0	0	0	0
2775507051	Actinomycetota	Actinomycetia	Mycobacteriales	Mycobacteriaceae	Corynebacterium	Corynebacterium phoceense	4940	2	0	0	0	0	0	0	0	0
2515154153	Actinomycetota	Actinomycetia	Mycobacteriales	Mycobacteriaceae	Corynebacterium	Corynebacterium pilosum	2888	2	0	0	0	0	0	0	0	0
2708742385	Actinomycetota	Actinomycetia	Mycobacteriales	Mycobacteriaceae	Corynebacterium	Corynebacterium pollutisoli	5953	1	0	0	0	0	0	0	0	0
2912290292	Actinomycetota	Actinomycetia	Mycobacteriales	Mycobacteriaceae	Corynebacterium	Corynebacterium poyangense	14122	1	0	0	0	0	0	0	0	0
2515154156	Actinomycetota	Actinomycetia	Mycobacteriales	Mycobacteriaceae	Corynebacterium	Corynebacterium propinquum	2891	4	0	0	0	0	0	0	0	0
2865147665	Actinomycetota	Actinomycetia	Mycobacteriales	Mycobacteriaceae	Corynebacterium	Corynebacterium provencense	11159	3	0	0	0	0	0	0	0	0
2556921672	Actinomycetota	Actinomycetia	Mycobacteriales	Mycobacteriaceae	Corynebacterium	Corynebacterium pseudodiphtheriticum	1901	5	0	0	0	0	0	0	0	0
2862063619	Actinomycetota	Actinomycetia	Mycobacteriales	Mycobacteriaceae	Corynebacterium	Corynebacterium pseudopelargi	11285	1	0	0	0	0	0	0	0	0
2872045035	Actinomycetota	Actinomycetia	Mycobacteriales	Mycobacteriaceae	Corynebacterium	Corynebacterium pseudotuberculosis	381	90	0	0	0	0	0	0	0	0
2541047000	Actinomycetota	Actinomycetia	Mycobacteriales	Mycobacteriaceae	Corynebacterium	Corynebacterium pyruviciproducens	10786	1	0	0	0	0	0	0	0	0
2627853607	Actinomycetota	Actinomycetia	Mycobacteriales	Mycobacteriaceae	Corynebacterium	Corynebacterium renale	2595	3	0	0	0	0	0	0	0	0
650716029	Actinomycetota	Actinomycetia	Mycobacteriales	Mycobacteriaceae	Corynebacterium	Corynebacterium resistens	14794	1	0	0	0	0	0	0	0	0
2808606636	Actinomycetota	Actinomycetia	Mycobacteriales	Mycobacteriaceae	Corynebacterium	Corynebacterium riegelii	9346	1	0	0	0	0	0	0	0	0
2888667245	Actinomycetota	Actinomycetia	Mycobacteriales	Mycobacteriaceae	Corynebacterium	Corynebacterium rouxii	12759	1	0	0	0	0	0	0	0	0
2888669733	Actinomycetota	Actinomycetia	Mycobacteriales	Mycobacteriaceae	Corynebacterium	Corynebacterium sanguinis	12760	1	0	0	0	0	0	0	0	0
2862031022	Actinomycetota	Actinomycetia	Mycobacteriales	Mycobacteriaceae	Corynebacterium	Corynebacterium senegalense	11280	1	0	0	0	0	0	0	0	0
2687453511	Actinomycetota	Actinomycetia	Mycobacteriales	Mycobacteriaceae	Corynebacterium	Corynebacterium simulans	5166	3	0	0	0	0	0	0	0	0
2600254920	Actinomycetota	Actinomycetia	Mycobacteriales	Mycobacteriaceae	Corynebacterium	Corynebacterium singulare	1775	1	0	0	0	0	0	0	0	0
2558860410	Actinomycetota	Actinomycetia	Mycobacteriales	Mycobacteriaceae	Corynebacterium	Corynebacterium sp000478175	14529	3	0	0	0	0	0	0	0	0
2718218447	Actinomycetota	Actinomycetia	Mycobacteriales	Mycobacteriaceae	Corynebacterium	Corynebacterium sp001767255	6363	2	0	0	0	0	0	0	0	0
2865683558	Actinomycetota	Actinomycetia	Mycobacteriales	Mycobacteriaceae	Corynebacterium	Corynebacterium sp001807265	11432	2	0	0	0	0	0	0	0	0
2700989474	Actinomycetota	Actinomycetia	Mycobacteriales	Mycobacteriaceae	Corynebacterium	Corynebacterium sp001807485	5889	1	0	0	0	0	0	0	0	0
2865818737	Actinomycetota	Actinomycetia	Mycobacteriales	Mycobacteriaceae	Corynebacterium	Corynebacterium sp001815935	11460	1	0	0	0	0	0	0	0	0
2865816792	Actinomycetota	Actinomycetia	Mycobacteriales	Mycobacteriaceae	Corynebacterium	Corynebacterium sp001815985	10133	3	0	0	0	0	0	0	0	0
2865865847	Actinomycetota	Actinomycetia	Mycobacteriales	Mycobacteriaceae	Corynebacterium	Corynebacterium sp001831515	11465	2	0	0	0	0	0	0	0	0
2865635668	Actinomycetota	Actinomycetia	Mycobacteriales	Mycobacteriaceae	Corynebacterium	Corynebacterium sp001836165	11434	3	0	0	0	0	0	0	0	0
2862046466	Actinomycetota	Actinomycetia	Mycobacteriales	Mycobacteriaceae	Corynebacterium	Corynebacterium sp002967075	11283	1	0	0	0	0	0	0	0	0
2867450923	Actinomycetota	Actinomycetia	Mycobacteriales	Mycobacteriaceae	Corynebacterium	Corynebacterium sp003955685	11626	1	0	0	0	0	0	0	0	0
2888674227	Actinomycetota	Actinomycetia	Mycobacteriales	Mycobacteriaceae	Corynebacterium	Corynebacterium sp007904105	12762	1	0	0	0	0	0	0	0	0
2623620534	Actinomycetota	Actinomycetia	Mycobacteriales	Mycobacteriaceae	Corynebacterium	Corynebacterium sphenisci	2552	1	0	0	0	0	0	0	0	0
2599185219	Actinomycetota	Actinomycetia	Mycobacteriales	Mycobacteriaceae	Corynebacterium	Corynebacterium spheniscorum	1734	1	0	0	0	0	0	0	0	0
2513237121	Actinomycetota	Actinomycetia	Mycobacteriales	Mycobacteriaceae	Corynebacterium	Corynebacterium sputi	519	1	0	0	0	0	0	0	0	0
2623620535	Actinomycetota	Actinomycetia	Mycobacteriales	Mycobacteriaceae	Corynebacterium	Corynebacterium stationis	2553	5	0	0	0	0	0	0	0	0
643886057	Actinomycetota	Actinomycetia	Mycobacteriales	Mycobacteriaceae	Corynebacterium	Corynebacterium striatum	4127	13	0	0	0	0	0	0	0	0
2862035965	Actinomycetota	Actinomycetia	Mycobacteriales	Mycobacteriaceae	Corynebacterium	Corynebacterium suranareeae	11281	1	0	0	0	0	0	0	0	0
2554235357	Actinomycetota	Actinomycetia	Mycobacteriales	Mycobacteriaceae	Corynebacterium	Corynebacterium terpenotabidum	14440	1	0	0	0	0	0	0	0	0
2615840659	Actinomycetota	Actinomycetia	Mycobacteriales	Mycobacteriaceae	Corynebacterium	Corynebacterium testudinoris	2131	1	0	0	0	0	0	0	0	0
2636416018	Actinomycetota	Actinomycetia	Mycobacteriales	Mycobacteriaceae	Corynebacterium	Corynebacterium timonense	3548	2	0	0	0	0	0	0	0	0
2833975288	Actinomycetota	Actinomycetia	Mycobacteriales	Mycobacteriaceae	Corynebacterium	Corynebacterium tuberculostearicum	10134	2	0	0	0	0	0	0	0	0
645058719	Actinomycetota	Actinomycetia	Mycobacteriales	Mycobacteriaceae	Corynebacterium	Corynebacterium tuberculostearicum_C	14338	1	0	0	0	0	0	0	0	0
2602041637	Actinomycetota	Actinomycetia	Mycobacteriales	Mycobacteriaceae	Corynebacterium	Corynebacterium tuscaniense	1907	2	0	0	0	0	0	0	0	0
2848159128	Actinomycetota	Actinomycetia	Mycobacteriales	Mycobacteriaceae	Corynebacterium	Corynebacterium ulcerans	2643	19	0	0	0	0	0	0	0	0
2515154059	Actinomycetota	Actinomycetia	Mycobacteriales	Mycobacteriaceae	Corynebacterium	Corynebacterium ulceribovis	2849	1	0	0	0	0	0	0	0	0
641522620	Actinomycetota	Actinomycetia	Mycobacteriales	Mycobacteriaceae	Corynebacterium	Corynebacterium urealyticum	5730	8	0	0	0	0	0	0	0	0
2862039275	Actinomycetota	Actinomycetia	Mycobacteriales	Mycobacteriaceae	Corynebacterium	Corynebacterium urinipleomorphum	11282	1	0	0	0	0	0	0	0	0
2888672085	Actinomycetota	Actinomycetia	Mycobacteriales	Mycobacteriaceae	Corynebacterium	Corynebacterium urogenitale	12761	1	0	0	0	0	0	0	0	0
2615840660	Actinomycetota	Actinomycetia	Mycobacteriales	Mycobacteriaceae	Corynebacterium	Corynebacterium uterequi	2132	1	0	0	0	0	0	0	0	0
2684622509	Actinomycetota	Actinomycetia	Mycobacteriales	Mycobacteriaceae	Corynebacterium	Corynebacterium variabile	393	2	0	0	0	0	0	0	0	0
2558860221	Actinomycetota	Actinomycetia	Mycobacteriales	Mycobacteriaceae	Corynebacterium	Corynebacterium vitaeruminis	14515	2	0	0	0	0	0	0	0	0
2773857945	Actinomycetota	Actinomycetia	Mycobacteriales	Mycobacteriaceae	Corynebacterium	Corynebacterium vitaeruminis_A	7771	1	0	0	0	0	0	0	0	0
2690315859	Actinomycetota	Actinomycetia	Mycobacteriales	Mycobacteriaceae	Corynebacterium	Corynebacterium xerosis	2223	5	0	0	0	0	0	0	0	0
2791355251	Actinomycetota	Actinomycetia	Mycobacteriales	Mycobacteriaceae	Corynebacterium	Corynebacterium yudongzhengii	8821	1	0	0	0	0	0	0	0	0
2912295539	Actinomycetota	Actinomycetia	Mycobacteriales	Mycobacteriaceae	Corynebacterium	Corynebacterium zhongnanshanii	14124	1	0	0	0	0	0	0	0	0
2547132114	Actinomycetota	Actinomycetia	Mycobacteriales	Mycobacteriaceae	Dietzia	Dietzia alimentaria	13877	1	0	0	0	0	0	0	0	0
2849366641	Actinomycetota	Actinomycetia	Mycobacteriales	Mycobacteriaceae	Dietzia	Dietzia cercidiphylli	10912	1	0	0	0	0	0	0	0	0
2731957607	Actinomycetota	Actinomycetia	Mycobacteriales	Mycobacteriaceae	Dietzia	Dietzia cinnamea	6677	4	0	0	0	0	0	0	0	0
2841082593	Actinomycetota	Actinomycetia	Mycobacteriales	Mycobacteriaceae	Dietzia	Dietzia lutea	10544	1	0	0	0	0	0	0	0	0
2894557138	Actinomycetota	Actinomycetia	Mycobacteriales	Mycobacteriaceae	Dietzia	Dietzia maris	6518	6	0	0	0	0	0	0	0	0
2744054661	Actinomycetota	Actinomycetia	Mycobacteriales	Mycobacteriaceae	Dietzia	Dietzia massiliensis	6992	1	0	0	0	0	0	0	0	0
2839229335	Actinomycetota	Actinomycetia	Mycobacteriales	Mycobacteriaceae	Dietzia	Dietzia natronolimnaea_A	10426	2	0	0	0	0	0	0	0	0
2841078895	Actinomycetota	Actinomycetia	Mycobacteriales	Mycobacteriaceae	Dietzia	Dietzia psychralcaliphila	6822	2	0	0	0	0	0	0	0	0
2834958943	Actinomycetota	Actinomycetia	Mycobacteriales	Mycobacteriaceae	Dietzia	Dietzia sp003052165	5089	3	0	0	0	0	0	0	0	0
2744054500	Actinomycetota	Actinomycetia	Mycobacteriales	Mycobacteriaceae	Dietzia	Dietzia timorensis	6964	1	0	0	0	0	0	0	0	0
2523231036	Actinomycetota	Actinomycetia	Mycobacteriales	Mycobacteriaceae	Gordonia	Gordonia aichiensis	5426	1	0	0	0	0	0	0	0	0
2512047058	Actinomycetota	Actinomycetia	Mycobacteriales	Mycobacteriaceae	Gordonia	Gordonia alkanivorans	444	5	0	0	0	0	0	0	0	0
2514885044	Actinomycetota	Actinomycetia	Mycobacteriales	Mycobacteriaceae	Gordonia	Gordonia amarae	2823	1	0	0	0	0	0	0	0	0
2523231037	Actinomycetota	Actinomycetia	Mycobacteriales	Mycobacteriaceae	Gordonia	Gordonia amicalis	5427	5	0	0	0	0	0	0	0	0
2519899569	Actinomycetota	Actinomycetia	Mycobacteriales	Mycobacteriaceae	Gordonia	Gordonia araii	3108	1	0	0	0	0	0	0	0	0
2899037451	Actinomycetota	Actinomycetia	Mycobacteriales	Mycobacteriaceae	Gordonia	Gordonia asplenii	13497	1	0	0	0	0	0	0	0	0
646311932	Actinomycetota	Actinomycetia	Mycobacteriales	Mycobacteriaceae	Gordonia	Gordonia bronchialis	11018	2	0	0	0	0	0	0	0	0
2899048704	Actinomycetota	Actinomycetia	Mycobacteriales	Mycobacteriaceae	Gordonia	Gordonia crocea	13498	1	0	0	0	0	0	0	0	0
2731957553	Actinomycetota	Actinomycetia	Mycobacteriales	Mycobacteriaceae	Gordonia	Gordonia desulfuricans	6652	1	0	0	0	0	0	0	0	0
2523231038	Actinomycetota	Actinomycetia	Mycobacteriales	Mycobacteriaceae	Gordonia	Gordonia effusa	5428	1	0	0	0	0	0	0	0	0
2563367079	Actinomycetota	Actinomycetia	Mycobacteriales	Mycobacteriaceae	Gordonia	Gordonia hirsuta	5689	2	0	0	0	0	0	0	0	0
2855006017	Actinomycetota	Actinomycetia	Mycobacteriales	Mycobacteriaceae	Gordonia	Gordonia hongkongensis	2118	7	0	0	0	0	0	0	0	0
2834003814	Actinomycetota	Actinomycetia	Mycobacteriales	Mycobacteriaceae	Gordonia	Gordonia humi	10139	1	0	0	0	0	0	0	0	0
2675903489	Actinomycetota	Actinomycetia	Mycobacteriales	Mycobacteriaceae	Gordonia	Gordonia hydrophobica	4942	2	0	0	0	0	0	0	0	0
2841587249	Actinomycetota	Actinomycetia	Mycobacteriales	Mycobacteriaceae	Gordonia	Gordonia insulae	10581	1	0	0	0	0	0	0	0	0
2841583530	Actinomycetota	Actinomycetia	Mycobacteriales	Mycobacteriaceae	Gordonia	Gordonia iterans	10580	1	0	0	0	0	0	0	0	0
2645727985	Actinomycetota	Actinomycetia	Mycobacteriales	Mycobacteriaceae	Gordonia	Gordonia jacobaea	4061	4	0	0	0	0	0	0	0	0
2910019310	Actinomycetota	Actinomycetia	Mycobacteriales	Mycobacteriaceae	Gordonia	Gordonia jinghuaiqii	13949	1	0	0	0	0	0	0	0	0
2834547273	Actinomycetota	Actinomycetia	Mycobacteriales	Mycobacteriaceae	Gordonia	Gordonia lacunae	10187	1	0	0	0	0	0	0	0	0
2523231040	Actinomycetota	Actinomycetia	Mycobacteriales	Mycobacteriaceae	Gordonia	Gordonia malaquae	3609	2	0	0	0	0	0	0	0	0
2899066902	Actinomycetota	Actinomycetia	Mycobacteriales	Mycobacteriaceae	Gordonia	Gordonia mangrovi	13501	1	0	0	0	0	0	0	0	0
2523231041	Actinomycetota	Actinomycetia	Mycobacteriales	Mycobacteriaceae	Gordonia	Gordonia namibiensis	5429	1	0	0	0	0	0	0	0	0
651324037	Actinomycetota	Actinomycetia	Mycobacteriales	Mycobacteriaceae	Gordonia	Gordonia neofelifaecis	14813	1	0	0	0	0	0	0	0	0
2514885045	Actinomycetota	Actinomycetia	Mycobacteriales	Mycobacteriaceae	Gordonia	Gordonia otitidis	2824	1	0	0	0	0	0	0	0	0
2523231042	Actinomycetota	Actinomycetia	Mycobacteriales	Mycobacteriaceae	Gordonia	Gordonia paraffinivorans	5430	1	0	0	0	0	0	0	0	0
2648501237	Actinomycetota	Actinomycetia	Mycobacteriales	Mycobacteriaceae	Gordonia	Gordonia phthalatica	4109	1	0	0	0	0	0	0	0	0
2523231043	Actinomycetota	Actinomycetia	Mycobacteriales	Mycobacteriaceae	Gordonia	Gordonia polyisoprenivorans	477	4	0	0	0	0	0	0	0	0
2523231044	Actinomycetota	Actinomycetia	Mycobacteriales	Mycobacteriaceae	Gordonia	Gordonia rhizosphera	5431	1	0	0	0	0	0	0	0	0
2523231045	Actinomycetota	Actinomycetia	Mycobacteriales	Mycobacteriaceae	Gordonia	Gordonia rubripertincta	5432	2	0	0	0	0	0	0	0	0
2868050885	Actinomycetota	Actinomycetia	Mycobacteriales	Mycobacteriaceae	Gordonia	Gordonia sediminis	11665	1	0	0	0	0	0	0	0	0
2524614582	Actinomycetota	Actinomycetia	Mycobacteriales	Mycobacteriaceae	Gordonia	Gordonia shandongensis	5594	1	0	0	0	0	0	0	0	0
2523231046	Actinomycetota	Actinomycetia	Mycobacteriales	Mycobacteriaceae	Gordonia	Gordonia sihwensis	4153	4	0	0	0	0	0	0	0	0
2523231047	Actinomycetota	Actinomycetia	Mycobacteriales	Mycobacteriaceae	Gordonia	Gordonia soli	5433	1	0	0	0	0	0	0	0	0
2523231035	Actinomycetota	Actinomycetia	Mycobacteriales	Mycobacteriaceae	Gordonia	Gordonia sp000143885	5425	2	0	0	0	0	0	0	0	0
2788500574	Actinomycetota	Actinomycetia	Mycobacteriales	Mycobacteriaceae	Gordonia	Gordonia sp002700145	8573	1	0	0	0	0	0	0	0	0
2899061987	Actinomycetota	Actinomycetia	Mycobacteriales	Mycobacteriaceae	Gordonia	Gordonia sp009862785	13500	1	0	0	0	0	0	0	0	0
2867267787	Actinomycetota	Actinomycetia	Mycobacteriales	Mycobacteriaceae	Gordonia	Gordonia sp013348785	11601	1	0	0	0	0	0	0	0	0
2899057212	Actinomycetota	Actinomycetia	Mycobacteriales	Mycobacteriaceae	Gordonia	Gordonia spumicola	13499	1	0	0	0	0	0	0	0	0
2513237321	Actinomycetota	Actinomycetia	Mycobacteriales	Mycobacteriaceae	Gordonia	Gordonia sputi	584	3	0	0	0	0	0	0	0	0
2773857962	Actinomycetota	Actinomycetia	Mycobacteriales	Mycobacteriaceae	Gordonia	Gordonia terrae	583	6	0	0	0	0	0	0	0	0
2887882214	Actinomycetota	Actinomycetia	Mycobacteriales	Mycobacteriaceae	Gordonia	Gordonia zhaorongruii	11637	2	0	0	0	0	0	0	0	0
2824239402	Actinomycetota	Actinomycetia	Mycobacteriales	Mycobacteriaceae	Hoyosella	Hoyosella altamirensis	9665	2	0	0	0	0	0	0	0	0
650716009	Actinomycetota	Actinomycetia	Mycobacteriales	Mycobacteriaceae	Hoyosella	Hoyosella subflava	14790	1	0	0	0	0	0	0	0	0
2887348785	Actinomycetota	Actinomycetia	Mycobacteriales	Mycobacteriaceae	ID1734	ID1734 sp007489285	12617	1	0	0	0	0	1	0	0	1
2519899672	Actinomycetota	Actinomycetia	Mycobacteriales	Mycobacteriaceae	Jongsikchunia	Jongsikchunia kroppenstedtii	3138	1	0	0	0	0	0	0	0	0
2684622558	Actinomycetota	Actinomycetia	Mycobacteriales	Mycobacteriaceae	Lawsonella	Lawsonella clevelandensis	5062	2	0	0	0	0	0	0	0	0
2731957593	Actinomycetota	Actinomycetia	Mycobacteriales	Mycobacteriaceae	Millisia	Millisia brevis	6669	1	0	0	0	0	0	0	0	0
641522641	Actinomycetota	Actinomycetia	Mycobacteriales	Mycobacteriaceae	Mycobacterium	Mycobacterium abscessus	906	1007	0	0	0	0	0	0	0	0
2865750426	Actinomycetota	Actinomycetia	Mycobacteriales	Mycobacteriaceae	Mycobacterium	Mycobacterium agri	11448	1	0	0	0	0	0	0	0	0
2802429209	Actinomycetota	Actinomycetia	Mycobacteriales	Mycobacteriaceae	Mycobacterium	Mycobacterium ahvazicum	9092	1	0	0	0	0	0	0	0	0
2856228341	Actinomycetota	Actinomycetia	Mycobacteriales	Mycobacteriaceae	Mycobacterium	Mycobacterium aichiense	11068	1	0	0	0	0	0	0	0	0
2894597875	Actinomycetota	Actinomycetia	Mycobacteriales	Mycobacteriaceae	Mycobacterium	Mycobacterium algericum	13205	2	0	0	0	0	0	0	0	0
2834387171	Actinomycetota	Actinomycetia	Mycobacteriales	Mycobacteriaceae	Mycobacterium	Mycobacterium algericum_A	10175	1	0	0	0	0	0	0	0	0
2808606593	Actinomycetota	Actinomycetia	Mycobacteriales	Mycobacteriaceae	Mycobacterium	Mycobacterium alsense	9298	2	0	0	0	0	0	0	0	0
2865506402	Actinomycetota	Actinomycetia	Mycobacteriales	Mycobacteriaceae	Mycobacterium	Mycobacterium angelicum	11414	1	0	0	0	0	0	0	0	0
2888250102	Actinomycetota	Actinomycetia	Mycobacteriales	Mycobacteriaceae	Mycobacterium	Mycobacterium anyangense	12736	1	0	0	0	0	0	0	0	0
2865512620	Actinomycetota	Actinomycetia	Mycobacteriales	Mycobacteriaceae	Mycobacterium	Mycobacterium aquaticum	11415	1	0	0	0	0	0	0	0	0
2888232652	Actinomycetota	Actinomycetia	Mycobacteriales	Mycobacteriaceae	Mycobacterium	Mycobacterium arabiense	12734	1	0	0	0	0	0	0	0	0
2865520462	Actinomycetota	Actinomycetia	Mycobacteriales	Mycobacteriaceae	Mycobacterium	Mycobacterium arosiense	11416	1	0	0	0	0	0	0	0	0
2862873970	Actinomycetota	Actinomycetia	Mycobacteriales	Mycobacteriaceae	Mycobacterium	Mycobacterium arosiense_A	11332	1	0	0	0	0	0	0	0	0
2636415716	Actinomycetota	Actinomycetia	Mycobacteriales	Mycobacteriaceae	Mycobacterium	Mycobacterium arupense	2658	2	0	0	0	0	0	0	0	0
2619619251	Actinomycetota	Actinomycetia	Mycobacteriales	Mycobacteriaceae	Mycobacterium	Mycobacterium asiaticum	2419	4	0	0	0	0	0	0	0	0
2808606737	Actinomycetota	Actinomycetia	Mycobacteriales	Mycobacteriaceae	Mycobacterium	Mycobacterium asiaticum_A	9369	1	0	0	0	0	0	0	0	0
2808606736	Actinomycetota	Actinomycetia	Mycobacteriales	Mycobacteriaceae	Mycobacterium	Mycobacterium asiaticum_B	9368	1	0	0	0	0	0	0	0	0
2808606770	Actinomycetota	Actinomycetia	Mycobacteriales	Mycobacteriaceae	Mycobacterium	Mycobacterium asiaticum_C	9370	2	0	0	0	0	0	0	0	0
2808606769	Actinomycetota	Actinomycetia	Mycobacteriales	Mycobacteriaceae	Mycobacterium	Mycobacterium asiaticum_D	9376	1	0	0	0	0	0	0	0	0
2868392912	Actinomycetota	Actinomycetia	Mycobacteriales	Mycobacteriaceae	Mycobacterium	Mycobacterium attenuatum	11694	2	0	0	0	0	0	0	0	0
2740892265	Actinomycetota	Actinomycetia	Mycobacteriales	Mycobacteriaceae	Mycobacterium	Mycobacterium aurum	6922	1	0	0	0	0	0	0	0	0
2773857881	Actinomycetota	Actinomycetia	Mycobacteriales	Mycobacteriaceae	Mycobacterium	Mycobacterium aurum_A	7753	1	0	0	0	0	0	0	0	0
2648501395	Actinomycetota	Actinomycetia	Mycobacteriales	Mycobacteriaceae	Mycobacterium	Mycobacterium austroafricanum	4141	3	0	0	0	0	0	0	0	0
645058725	Actinomycetota	Actinomycetia	Mycobacteriales	Mycobacteriaceae	Mycobacterium	Mycobacterium avium	637	103	0	0	0	0	0	0	0	0
2865526555	Actinomycetota	Actinomycetia	Mycobacteriales	Mycobacteriaceae	Mycobacterium	Mycobacterium bacteremicum	11417	1	0	0	0	0	0	0	0	0
2875597469	Actinomycetota	Actinomycetia	Mycobacteriales	Mycobacteriaceae	Mycobacterium	Mycobacterium basiliense	11845	1	0	0	0	0	0	0	0	0
2865743993	Actinomycetota	Actinomycetia	Mycobacteriales	Mycobacteriaceae	Mycobacterium	Mycobacterium boenickei	11074	2	0	0	0	0	0	0	0	0
2630968850	Actinomycetota	Actinomycetia	Mycobacteriales	Mycobacteriaceae	Mycobacterium	Mycobacterium bohemicum	3294	1	0	0	0	0	0	0	0	0
2865532394	Actinomycetota	Actinomycetia	Mycobacteriales	Mycobacteriaceae	Mycobacterium	Mycobacterium branderi	11418	1	0	0	0	0	0	0	0	0
2724679284	Actinomycetota	Actinomycetia	Mycobacteriales	Mycobacteriaceae	Mycobacterium	Mycobacterium brisbanense	6470	2	0	0	0	0	0	0	0	0
2866967103	Actinomycetota	Actinomycetia	Mycobacteriales	Mycobacteriaceae	Mycobacterium	Mycobacterium brumae	11259	3	0	0	0	0	0	0	0	0
2645727597	Actinomycetota	Actinomycetia	Mycobacteriales	Mycobacteriaceae	Mycobacterium	Mycobacterium celatum	3993	1	0	0	0	0	0	0	0	0
2806310651	Actinomycetota	Actinomycetia	Mycobacteriales	Mycobacteriaceae	Mycobacterium	Mycobacterium celeriflavum	9203	1	0	0	0	0	0	0	0	0
2687453534	Actinomycetota	Actinomycetia	Mycobacteriales	Mycobacteriaceae	Mycobacterium	Mycobacterium chelonae	2694	10	0	0	0	0	0	0	0	0
2864899338	Actinomycetota	Actinomycetia	Mycobacteriales	Mycobacteriaceae	Mycobacterium	Mycobacterium chelonae_A	11365	1	0	0	0	0	0	0	0	0
2867052265	Actinomycetota	Actinomycetia	Mycobacteriales	Mycobacteriaceae	Mycobacterium	Mycobacterium chitae	11586	1	0	0	0	0	0	0	0	0
2630968674	Actinomycetota	Actinomycetia	Mycobacteriales	Mycobacteriaceae	Mycobacterium	Mycobacterium chlorophenolicum	3256	3	0	0	0	0	0	0	0	0
2630968491	Actinomycetota	Actinomycetia	Mycobacteriales	Mycobacteriaceae	Mycobacterium	Mycobacterium chubuense	2791	2	0	0	0	0	0	0	0	0
2506783014	Actinomycetota	Actinomycetia	Mycobacteriales	Mycobacteriaceae	Mycobacterium	Mycobacterium chubuense_A	189	1	0	0	0	0	0	0	0	0
2562617111	Actinomycetota	Actinomycetia	Mycobacteriales	Mycobacteriaceae	Mycobacterium	Mycobacterium colombiense	783	2	0	0	0	0	0	0	0	0
2808606802	Actinomycetota	Actinomycetia	Mycobacteriales	Mycobacteriaceae	Mycobacterium	Mycobacterium colombiense_A	9379	1	0	0	0	0	0	0	0	0
2808606787	Actinomycetota	Actinomycetia	Mycobacteriales	Mycobacteriaceae	Mycobacterium	Mycobacterium colombiense_B	9371	12	0	0	0	0	0	0	0	0
2808606734	Actinomycetota	Actinomycetia	Mycobacteriales	Mycobacteriaceae	Mycobacterium	Mycobacterium colombiense_C	9366	1	0	0	0	0	0	0	0	0
2865351897	Actinomycetota	Actinomycetia	Mycobacteriales	Mycobacteriaceae	Mycobacterium	Mycobacterium confluentis	11393	1	0	0	0	0	0	0	0	0
2865357517	Actinomycetota	Actinomycetia	Mycobacteriales	Mycobacteriaceae	Mycobacterium	Mycobacterium conspicuum	11394	1	0	0	0	0	0	0	0	0
2619619211	Actinomycetota	Actinomycetia	Mycobacteriales	Mycobacteriaceae	Mycobacterium	Mycobacterium cosmeticum	2406	3	0	0	0	0	0	0	0	0
2708742393	Actinomycetota	Actinomycetia	Mycobacteriales	Mycobacteriaceae	Mycobacterium	Mycobacterium crocinum	5956	2	0	0	0	0	0	0	0	0
2865607711	Actinomycetota	Actinomycetia	Mycobacteriales	Mycobacteriaceae	Mycobacterium	Mycobacterium decipiens	11430	1	0	0	0	0	0	0	0	0
2856257805	Actinomycetota	Actinomycetia	Mycobacteriales	Mycobacteriaceae	Mycobacterium	Mycobacterium diernhoferi	11072	3	0	0	0	0	0	0	0	0
2772190613	Actinomycetota	Actinomycetia	Mycobacteriales	Mycobacteriaceae	Mycobacterium	Mycobacterium dioxanotrophicus	7670	1	0	0	0	0	0	0	0	0
2865757452	Actinomycetota	Actinomycetia	Mycobacteriales	Mycobacteriaceae	Mycobacterium	Mycobacterium duvalii	11449	1	0	0	0	0	0	0	0	0
2654587521	Actinomycetota	Actinomycetia	Mycobacteriales	Mycobacteriaceae	Mycobacterium	Mycobacterium elephantis	4324	4	0	0	0	0	0	0	0	0
2865367387	Actinomycetota	Actinomycetia	Mycobacteriales	Mycobacteriaceae	Mycobacterium	Mycobacterium engbaekii	11395	1	0	0	0	0	0	0	0	0
2690315752	Actinomycetota	Actinomycetia	Mycobacteriales	Mycobacteriaceae	Mycobacterium	Mycobacterium europaeum	5286	1	0	0	0	0	0	0	0	0
2808606588	Actinomycetota	Actinomycetia	Mycobacteriales	Mycobacteriaceae	Mycobacterium	Mycobacterium europaeum_A	9206	5	0	0	0	0	0	0	0	0
2865347724	Actinomycetota	Actinomycetia	Mycobacteriales	Mycobacteriaceae	Mycobacterium	Mycobacterium fallax	11392	1	0	0	0	0	0	0	0	0
2808606605	Actinomycetota	Actinomycetia	Mycobacteriales	Mycobacteriaceae	Mycobacterium	Mycobacterium flavescens	9333	2	0	0	0	0	0	0	0	0
2772190609	Actinomycetota	Actinomycetia	Mycobacteriales	Mycobacteriaceae	Mycobacterium	Mycobacterium flavescens_A	7666	1	0	0	0	0	0	0	0	0
2865192396	Actinomycetota	Actinomycetia	Mycobacteriales	Mycobacteriaceae	Mycobacterium	Mycobacterium florentinum	11382	1	0	0	0	0	0	0	0	0
2821251827	Actinomycetota	Actinomycetia	Mycobacteriales	Mycobacteriaceae	Mycobacterium	Mycobacterium fluoranthenivorans	1443	2	0	0	0	0	0	0	0	0
2706794657	Actinomycetota	Actinomycetia	Mycobacteriales	Mycobacteriaceae	Mycobacterium	Mycobacterium fortuitum	3153	21	0	0	0	0	0	0	0	0
2865371644	Actinomycetota	Actinomycetia	Mycobacteriales	Mycobacteriaceae	Mycobacterium	Mycobacterium fragae	11396	1	0	0	0	0	0	0	0	0
2867455628	Actinomycetota	Actinomycetia	Mycobacteriales	Mycobacteriaceae	Mycobacterium	Mycobacterium franklinii	11289	9	0	0	0	0	0	0	0	0
2609459842	Actinomycetota	Actinomycetia	Mycobacteriales	Mycobacteriaceae	Mycobacterium	Mycobacterium gastri	2024	1	0	0	0	0	0	0	0	0
2871780381	Actinomycetota	Actinomycetia	Mycobacteriales	Mycobacteriaceae	Mycobacterium	Mycobacterium gilvum	11770	3	0	0	0	0	0	0	0	0
2772190601	Actinomycetota	Actinomycetia	Mycobacteriales	Mycobacteriaceae	Mycobacterium	Mycobacterium goodii	7659	2	0	0	0	0	0	0	0	0
2651869738	Actinomycetota	Actinomycetia	Mycobacteriales	Mycobacteriaceae	Mycobacterium	Mycobacterium goodii_B	4232	1	0	0	0	0	0	0	0	0
2811995198	Actinomycetota	Actinomycetia	Mycobacteriales	Mycobacteriaceae	Mycobacterium	Mycobacterium gordonae	9425	1	0	0	0	0	0	0	0	0
2806310723	Actinomycetota	Actinomycetia	Mycobacteriales	Mycobacteriaceae	Mycobacterium	Mycobacterium gordonae_B	9225	1	0	0	0	0	0	0	0	0
2862836763	Actinomycetota	Actinomycetia	Mycobacteriales	Mycobacteriaceae	Mycobacterium	Mycobacterium grossiae	11328	1	0	0	0	0	0	0	0	0
2645727719	Actinomycetota	Actinomycetia	Mycobacteriales	Mycobacteriaceae	Mycobacterium	Mycobacterium haemophilum	4015	5	0	0	0	0	0	0	0	0
2856852935	Actinomycetota	Actinomycetia	Mycobacteriales	Mycobacteriaceae	Mycobacterium	Mycobacterium hassiacum	2828	3	0	0	0	0	0	0	0	0
2636415639	Actinomycetota	Actinomycetia	Mycobacteriales	Mycobacteriaceae	Mycobacterium	Mycobacterium heckeshornense	3475	1	0	0	0	0	0	0	0	0
2865543863	Actinomycetota	Actinomycetia	Mycobacteriales	Mycobacteriaceae	Mycobacterium	Mycobacterium heidelbergense	11419	1	0	0	0	0	0	0	0	0
2888226484	Actinomycetota	Actinomycetia	Mycobacteriales	Mycobacteriaceae	Mycobacterium	Mycobacterium helvum	12733	1	0	0	0	0	0	0	0	0
2808606740	Actinomycetota	Actinomycetia	Mycobacteriales	Mycobacteriaceae	Mycobacterium	Mycobacterium heraklionense_A	9372	1	0	0	0	0	0	0	0	0
2627853663	Actinomycetota	Actinomycetia	Mycobacteriales	Mycobacteriaceae	Mycobacterium	Mycobacterium heraklionense_B	2610	1	0	0	0	0	0	0	0	0
2865376297	Actinomycetota	Actinomycetia	Mycobacteriales	Mycobacteriaceae	Mycobacterium	Mycobacterium hiberniae	2710	2	0	0	0	0	0	0	0	0
2902850712	Actinomycetota	Actinomycetia	Mycobacteriales	Mycobacteriaceae	Mycobacterium	Mycobacterium hippocampi_B	13724	1	0	0	0	0	0	0	0	0
2772190608	Actinomycetota	Actinomycetia	Mycobacteriales	Mycobacteriaceae	Mycobacterium	Mycobacterium holsaticum	7665	1	0	0	0	0	0	0	0	0
2775507220	Actinomycetota	Actinomycetia	Mycobacteriales	Mycobacteriaceae	Mycobacterium	Mycobacterium houstonense	7977	1	0	0	0	0	0	0	0	0
2775507219	Actinomycetota	Actinomycetia	Mycobacteriales	Mycobacteriaceae	Mycobacterium	Mycobacterium icosiumassiliensis	7976	1	0	0	0	0	0	0	0	0
2687453416	Actinomycetota	Actinomycetia	Mycobacteriales	Mycobacteriaceae	Mycobacterium	Mycobacterium immunogenum	5177	2	0	0	0	0	0	0	0	0
2744054850	Actinomycetota	Actinomycetia	Mycobacteriales	Mycobacteriaceae	Mycobacterium	Mycobacterium innocens	7021	1	0	0	0	0	0	0	0	0
2865548684	Actinomycetota	Actinomycetia	Mycobacteriales	Mycobacteriaceae	Mycobacterium	Mycobacterium insubricum	11420	1	0	0	0	0	0	0	0	0
2775507221	Actinomycetota	Actinomycetia	Mycobacteriales	Mycobacteriaceae	Mycobacterium	Mycobacterium interjectum	7978	1	0	0	0	0	0	0	0	0
2772190604	Actinomycetota	Actinomycetia	Mycobacteriales	Mycobacteriaceae	Mycobacterium	Mycobacterium intermedium	7661	1	0	0	0	0	0	0	0	0
2519103109	Actinomycetota	Actinomycetia	Mycobacteriales	Mycobacteriaceae	Mycobacterium	Mycobacterium intracellulare	476	24	0	0	0	0	0	0	0	0
2585427704	Actinomycetota	Actinomycetia	Mycobacteriales	Mycobacteriaceae	Mycobacterium	Mycobacterium iranicum	1176	1	0	0	0	0	0	0	0	0
2675903240	Actinomycetota	Actinomycetia	Mycobacteriales	Mycobacteriaceae	Mycobacterium	Mycobacterium iranicum_A	4918	1	0	0	0	0	0	0	0	0
2823685165	Actinomycetota	Actinomycetia	Mycobacteriales	Mycobacteriaceae	Mycobacterium	Mycobacterium iranicum_B	9641	1	0	0	0	0	0	0	0	0
2563366550	Actinomycetota	Actinomycetia	Mycobacteriales	Mycobacteriaceae	Mycobacterium	Mycobacterium kansasii	3445	10	0	0	0	0	0	0	0	0
2706794658	Actinomycetota	Actinomycetia	Mycobacteriales	Mycobacteriaceae	Mycobacterium	Mycobacterium komanii	5936	1	0	0	0	0	0	0	0	0
2772190602	Actinomycetota	Actinomycetia	Mycobacteriales	Mycobacteriaceae	Mycobacterium	Mycobacterium koreense	7660	1	0	0	0	0	0	0	0	0
2808606564	Actinomycetota	Actinomycetia	Mycobacteriales	Mycobacteriaceae	Mycobacterium	Mycobacterium kubicae	9311	2	0	0	0	0	0	0	0	0
2548876686	Actinomycetota	Actinomycetia	Mycobacteriales	Mycobacteriaceae	Mycobacterium	Mycobacterium kumamotonense	7044	2	0	0	0	0	0	0	0	0
2869209271	Actinomycetota	Actinomycetia	Mycobacteriales	Mycobacteriaceae	Mycobacterium	Mycobacterium kyogaense	3509	4	0	0	0	0	0	0	0	0
2630968205	Actinomycetota	Actinomycetia	Mycobacteriales	Mycobacteriaceae	Mycobacterium	Mycobacterium kyorinense	2739	2	0	0	0	0	0	0	0	0
2808606735	Actinomycetota	Actinomycetia	Mycobacteriales	Mycobacteriaceae	Mycobacterium	Mycobacterium kyorinense_A	9367	1	0	0	0	0	0	0	0	0
2865380423	Actinomycetota	Actinomycetia	Mycobacteriales	Mycobacteriaceae	Mycobacterium	Mycobacterium lacus	11397	1	0	0	0	0	0	0	0	0
2660238483	Actinomycetota	Actinomycetia	Mycobacteriales	Mycobacteriaceae	Mycobacterium	Mycobacterium lehmannii	4506	5	0	0	0	0	0	0	0	0
2684622521	Actinomycetota	Actinomycetia	Mycobacteriales	Mycobacteriaceae	Mycobacterium	Mycobacterium lentiflavum	5053	1	0	0	0	0	0	0	0	0
643348566	Actinomycetota	Actinomycetia	Mycobacteriales	Mycobacteriaceae	Mycobacterium	Mycobacterium leprae	14293	1	0	0	0	0	0	0	0	0
2681812963	Actinomycetota	Actinomycetia	Mycobacteriales	Mycobacteriaceae	Mycobacterium	Mycobacterium litorale	4996	1	0	0	0	0	0	0	0	0
2773857792	Actinomycetota	Actinomycetia	Mycobacteriales	Mycobacteriaceae	Mycobacterium	Mycobacterium litorale_A	7743	1	0	0	0	0	0	0	0	0
2636415805	Actinomycetota	Actinomycetia	Mycobacteriales	Mycobacteriaceae	Mycobacterium	Mycobacterium llatzerense	893	3	0	0	0	0	0	0	0	0
2865385185	Actinomycetota	Actinomycetia	Mycobacteriales	Mycobacteriaceae	Mycobacterium	Mycobacterium longobardum	11398	1	0	0	0	0	0	0	0	0
2617271075	Actinomycetota	Actinomycetia	Mycobacteriales	Mycobacteriaceae	Mycobacterium	Mycobacterium mageritense	2283	2	0	0	0	0	0	0	0	0
2671180307	Actinomycetota	Actinomycetia	Mycobacteriales	Mycobacteriaceae	Mycobacterium	Mycobacterium malmesburyense	4774	1	0	0	0	0	0	0	0	0
2865553158	Actinomycetota	Actinomycetia	Mycobacteriales	Mycobacteriaceae	Mycobacterium	Mycobacterium malmoense	11421	1	0	0	0	0	0	0	0	0
2808606677	Actinomycetota	Actinomycetia	Mycobacteriales	Mycobacteriaceae	Mycobacterium	Mycobacterium mantenii	9212	4	0	0	0	0	0	0	0	0
2860157555	Actinomycetota	Actinomycetia	Mycobacteriales	Mycobacteriaceae	Mycobacterium	Mycobacterium marinum	1349	13	0	0	0	0	0	0	0	0
2808606680	Actinomycetota	Actinomycetia	Mycobacteriales	Mycobacteriaceae	Mycobacterium	Mycobacterium marseillense	7981	2	0	0	0	0	0	0	0	0
2865558272	Actinomycetota	Actinomycetia	Mycobacteriales	Mycobacteriaceae	Mycobacterium	Mycobacterium minnesotense	11422	1	0	0	0	0	0	0	0	0
640069320	Actinomycetota	Actinomycetia	Mycobacteriales	Mycobacteriaceae	Mycobacterium	Mycobacterium monacense	9204	6	0	0	0	0	0	0	0	0
2862817895	Actinomycetota	Actinomycetia	Mycobacteriales	Mycobacteriaceae	Mycobacterium	Mycobacterium montefiorense	11325	1	0	0	0	0	0	0	0	0
2865562250	Actinomycetota	Actinomycetia	Mycobacteriales	Mycobacteriaceae	Mycobacterium	Mycobacterium moriokaense	11423	1	0	0	0	0	0	0	0	0
2751185543	Actinomycetota	Actinomycetia	Mycobacteriales	Mycobacteriaceae	Mycobacterium	Mycobacterium moriokaense_A	7068	1	0	0	0	0	0	0	0	0
2856244778	Actinomycetota	Actinomycetia	Mycobacteriales	Mycobacteriaceae	Mycobacterium	Mycobacterium moriokaense_B	11070	1	0	0	0	0	0	0	0	0
2690315802	Actinomycetota	Actinomycetia	Mycobacteriales	Mycobacteriaceae	Mycobacterium	Mycobacterium mucogenicum_B	3183	5	0	0	0	0	0	0	0	0
2636416180	Actinomycetota	Actinomycetia	Mycobacteriales	Mycobacteriaceae	Mycobacterium	Mycobacterium nebraskense	3279	2	0	0	0	0	0	0	0	0
2872608444	Actinomycetota	Actinomycetia	Mycobacteriales	Mycobacteriaceae	Mycobacterium	Mycobacterium neglectum	11772	1	0	0	0	0	0	0	0	0
2582581012	Actinomycetota	Actinomycetia	Mycobacteriales	Mycobacteriaceae	Mycobacterium	Mycobacterium neoaurum	886	4	0	0	0	0	0	0	0	0
2684623113	Actinomycetota	Actinomycetia	Mycobacteriales	Mycobacteriaceae	Mycobacterium	Mycobacterium neoaurum_A	2682	7	0	0	0	0	0	0	0	0
2690315792	Actinomycetota	Actinomycetia	Mycobacteriales	Mycobacteriaceae	Mycobacterium	Mycobacterium neworleansense	5294	1	0	0	0	0	0	0	0	0
2808606732	Actinomycetota	Actinomycetia	Mycobacteriales	Mycobacteriaceae	Mycobacterium	Mycobacterium nonchromogenicum	9365	2	0	0	0	0	0	0	0	0
2865568667	Actinomycetota	Actinomycetia	Mycobacteriales	Mycobacteriaceae	Mycobacterium	Mycobacterium noviomagense	11424	1	0	0	0	0	0	0	0	0
2724679286	Actinomycetota	Actinomycetia	Mycobacteriales	Mycobacteriaceae	Mycobacterium	Mycobacterium novocastrense	4481	5	0	0	0	0	0	0	0	0
2862917077	Actinomycetota	Actinomycetia	Mycobacteriales	Mycobacteriaceae	Mycobacterium	Mycobacterium numidiamassiliense	11336	1	0	0	0	0	0	0	0	0
2739368074	Actinomycetota	Actinomycetia	Mycobacteriales	Mycobacteriaceae	Mycobacterium	Mycobacterium ostraviense	6879	1	0	0	0	0	0	0	0	0
2862830631	Actinomycetota	Actinomycetia	Mycobacteriales	Mycobacteriaceae	Mycobacterium	Mycobacterium palauense	11327	1	0	0	0	0	0	0	0	0
2865389921	Actinomycetota	Actinomycetia	Mycobacteriales	Mycobacteriaceae	Mycobacterium	Mycobacterium palustre	11399	1	0	0	0	0	0	0	0	0
2865407219	Actinomycetota	Actinomycetia	Mycobacteriales	Mycobacteriaceae	Mycobacterium	Mycobacterium paraense	11400	4	0	0	0	0	0	0	0	0
2862848564	Actinomycetota	Actinomycetia	Mycobacteriales	Mycobacteriaceae	Mycobacterium	Mycobacterium paraffinicum	11329	1	0	0	0	0	0	0	0	0
2865573456	Actinomycetota	Actinomycetia	Mycobacteriales	Mycobacteriaceae	Mycobacterium	Mycobacterium parafortuitum	11071	2	0	0	0	0	0	0	0	0
2811995215	Actinomycetota	Actinomycetia	Mycobacteriales	Mycobacteriaceae	Mycobacterium	Mycobacterium paragordonae	9430	2	0	0	0	0	0	0	0	0
2808606575	Actinomycetota	Actinomycetia	Mycobacteriales	Mycobacteriaceae	Mycobacterium	Mycobacterium parascrofulaceum	9317	5	0	0	0	0	0	0	0	0
2865579360	Actinomycetota	Actinomycetia	Mycobacteriales	Mycobacteriaceae	Mycobacterium	Mycobacterium paraseoulense	11425	1	0	0	0	0	0	0	0	0
2865418304	Actinomycetota	Actinomycetia	Mycobacteriales	Mycobacteriaceae	Mycobacterium	Mycobacterium parmense	11401	1	0	0	0	0	0	0	0	0
2775507222	Actinomycetota	Actinomycetia	Mycobacteriales	Mycobacteriaceae	Mycobacterium	Mycobacterium peregrinum	7979	1	0	0	0	0	0	0	0	0
2808606619	Actinomycetota	Actinomycetia	Mycobacteriales	Mycobacteriaceae	Mycobacterium	Mycobacterium peregrinum_A	9339	1	0	0	0	0	0	0	0	0
2808606628	Actinomycetota	Actinomycetia	Mycobacteriales	Mycobacteriaceae	Mycobacterium	Mycobacterium peregrinum_B	9342	1	0	0	0	0	0	0	0	0
2744054851	Actinomycetota	Actinomycetia	Mycobacteriales	Mycobacteriaceae	Mycobacterium	Mycobacterium persicum	7022	1	0	0	0	0	0	0	0	0
2684623205	Actinomycetota	Actinomycetia	Mycobacteriales	Mycobacteriaceae	Mycobacterium	Mycobacterium phlei	5131	7	0	0	0	0	0	0	0	0
2808606750	Actinomycetota	Actinomycetia	Mycobacteriales	Mycobacteriaceae	Mycobacterium	Mycobacterium phocaicum	9373	3	0	0	0	0	0	0	0	0
2619619212	Actinomycetota	Actinomycetia	Mycobacteriales	Mycobacteriaceae	Mycobacterium	Mycobacterium porcinum	2407	7	0	0	0	0	0	0	0	0
2856208327	Actinomycetota	Actinomycetia	Mycobacteriales	Mycobacteriaceae	Mycobacterium	Mycobacterium porcinum_A	11064	1	0	0	0	0	0	0	0	0
2744054849	Actinomycetota	Actinomycetia	Mycobacteriales	Mycobacteriaceae	Mycobacterium	Mycobacterium pseudokansasii	7020	1	0	0	0	0	0	0	0	0
2643221701	Actinomycetota	Actinomycetia	Mycobacteriales	Mycobacteriaceae	Mycobacterium	Mycobacterium psychrotolerans	3835	1	0	0	0	0	0	0	0	0
2862938823	Actinomycetota	Actinomycetia	Mycobacteriales	Mycobacteriaceae	Mycobacterium	Mycobacterium rhizamassiliense	11337	1	0	0	0	0	0	0	0	1
2865585367	Actinomycetota	Actinomycetia	Mycobacteriales	Mycobacteriaceae	Mycobacterium	Mycobacterium rhodesiae	11426	1	0	0	0	0	0	0	0	0
2508501106	Actinomycetota	Actinomycetia	Mycobacteriales	Mycobacteriaceae	Mycobacterium	Mycobacterium rhodesiae_A	254	1	0	0	0	0	0	0	0	0
2506783048	Actinomycetota	Actinomycetia	Mycobacteriales	Mycobacteriaceae	Mycobacterium	Mycobacterium rhodesiae_B	198	1	0	0	0	0	0	0	0	0
2865423940	Actinomycetota	Actinomycetia	Mycobacteriales	Mycobacteriaceae	Mycobacterium	Mycobacterium riyadhense	11402	1	0	0	0	0	0	0	0	0
2636415969	Actinomycetota	Actinomycetia	Mycobacteriales	Mycobacteriaceae	Mycobacterium	Mycobacterium rutilum	3536	1	0	0	0	0	0	0	0	0
2851850490	Actinomycetota	Actinomycetia	Mycobacteriales	Mycobacteriaceae	Mycobacterium	Mycobacterium salmoniphilum	10963	5	0	0	0	0	0	0	0	0
2772190611	Actinomycetota	Actinomycetia	Mycobacteriales	Mycobacteriaceae	Mycobacterium	Mycobacterium saopaulense	7668	1	0	0	0	0	0	0	0	0
2865429847	Actinomycetota	Actinomycetia	Mycobacteriales	Mycobacteriaceae	Mycobacterium	Mycobacterium saskatchewanense	11403	1	0	0	0	0	0	0	0	0
2865591264	Actinomycetota	Actinomycetia	Mycobacteriales	Mycobacteriaceae	Mycobacterium	Mycobacterium scrofulaceum	11427	1	0	0	0	0	0	0	0	0
2808606609	Actinomycetota	Actinomycetia	Mycobacteriales	Mycobacteriaceae	Mycobacterium	Mycobacterium scrofulaceum_C	9308	2	0	0	0	0	0	0	0	0
2888243993	Actinomycetota	Actinomycetia	Mycobacteriales	Mycobacteriaceae	Mycobacterium	Mycobacterium sediminis	12735	1	0	0	0	0	0	0	0	0
2808606681	Actinomycetota	Actinomycetia	Mycobacteriales	Mycobacteriaceae	Mycobacterium	Mycobacterium senegalense	2090	11	0	0	0	0	0	0	0	0
2865435581	Actinomycetota	Actinomycetia	Mycobacteriales	Mycobacteriaceae	Mycobacterium	Mycobacterium senuense	11404	1	0	0	0	0	0	0	0	0
2551306423	Actinomycetota	Actinomycetia	Mycobacteriales	Mycobacteriaceae	Mycobacterium	Mycobacterium septicum	3604	6	0	0	0	0	0	0	0	0
2648501822	Actinomycetota	Actinomycetia	Mycobacteriales	Mycobacteriaceae	Mycobacterium	Mycobacterium setense	2654	3	0	0	0	0	0	0	0	0
2772190605	Actinomycetota	Actinomycetia	Mycobacteriales	Mycobacteriaceae	Mycobacterium	Mycobacterium sherrisii	7662	1	0	0	0	0	0	0	0	0
2775507225	Actinomycetota	Actinomycetia	Mycobacteriales	Mycobacteriaceae	Mycobacterium	Mycobacterium shigaense	7982	2	0	0	0	0	0	0	0	0
2772190607	Actinomycetota	Actinomycetia	Mycobacteriales	Mycobacteriaceae	Mycobacterium	Mycobacterium shimoidei	7664	1	0	0	0	0	0	0	0	0
2865597299	Actinomycetota	Actinomycetia	Mycobacteriales	Mycobacteriaceae	Mycobacterium	Mycobacterium shinjukuense	11428	1	0	0	0	0	0	0	0	0
2600254956	Actinomycetota	Actinomycetia	Mycobacteriales	Mycobacteriaceae	Mycobacterium	Mycobacterium simiae	1783	3	0	0	0	0	0	0	0	0
2811995253	Actinomycetota	Actinomycetia	Mycobacteriales	Mycobacteriaceae	Mycobacterium	Mycobacterium sinense_A	9217	3	0	0	0	0	0	0	0	0
2811995227	Actinomycetota	Actinomycetia	Mycobacteriales	Mycobacteriaceae	Mycobacterium	Mycobacterium sinense_B	9429	2	0	0	0	0	0	0	0	0
639633041	Actinomycetota	Actinomycetia	Mycobacteriales	Mycobacteriaceae	Mycobacterium	Mycobacterium smegmatis	1204	8	0	0	0	0	0	0	0	0
2516493018	Actinomycetota	Actinomycetia	Mycobacteriales	Mycobacteriaceae	Mycobacterium	Mycobacterium sp000373905	2929	1	0	0	0	0	0	0	0	0
2540341250	Actinomycetota	Actinomycetia	Mycobacteriales	Mycobacteriaceae	Mycobacterium	Mycobacterium sp000382405	10773	1	0	0	0	0	0	0	0	0
2522572101	Actinomycetota	Actinomycetia	Mycobacteriales	Mycobacteriaceae	Mycobacterium	Mycobacterium sp000426065	3233	1	0	0	0	0	0	0	0	0
2554235289	Actinomycetota	Actinomycetia	Mycobacteriales	Mycobacteriaceae	Mycobacterium	Mycobacterium sp000455125	3589	2	0	0	0	0	0	0	0	0
2554235286	Actinomycetota	Actinomycetia	Mycobacteriales	Mycobacteriaceae	Mycobacterium	Mycobacterium sp000455205	9325	2	0	0	0	0	0	0	0	0
2556921043	Actinomycetota	Actinomycetia	Mycobacteriales	Mycobacteriaceae	Mycobacterium	Mycobacterium sp000620625	14458	1	0	0	0	0	0	0	0	0
2651869802	Actinomycetota	Actinomycetia	Mycobacteriales	Mycobacteriaceae	Mycobacterium	Mycobacterium sp001021385	4244	1	0	0	0	0	0	0	0	0
2643221687	Actinomycetota	Actinomycetia	Mycobacteriales	Mycobacteriaceae	Mycobacterium	Mycobacterium sp001426545	3826	1	0	0	0	0	0	0	0	0
2643221715	Actinomycetota	Actinomycetia	Mycobacteriales	Mycobacteriaceae	Mycobacterium	Mycobacterium sp001428895	3844	1	0	0	0	0	0	0	0	0
2775507223	Actinomycetota	Actinomycetia	Mycobacteriales	Mycobacteriaceae	Mycobacterium	Mycobacterium sp001494595	7980	1	0	0	0	0	0	0	0	0
2660238221	Actinomycetota	Actinomycetia	Mycobacteriales	Mycobacteriaceae	Mycobacterium	Mycobacterium sp001499855	4480	3	0	0	0	0	0	0	0	0
2657245072	Actinomycetota	Actinomycetia	Mycobacteriales	Mycobacteriaceae	Mycobacterium	Mycobacterium sp001499905	4432	1	0	0	0	0	0	0	0	0
2657245406	Actinomycetota	Actinomycetia	Mycobacteriales	Mycobacteriaceae	Mycobacterium	Mycobacterium sp001499965	4455	1	0	0	0	0	0	0	0	0
2667527874	Actinomycetota	Actinomycetia	Mycobacteriales	Mycobacteriaceae	Mycobacterium	Mycobacterium sp001499995	4683	1	0	0	0	0	0	0	0	0
2657245569	Actinomycetota	Actinomycetia	Mycobacteriales	Mycobacteriaceae	Mycobacterium	Mycobacterium sp001500025	4465	1	0	0	0	0	0	0	0	0
2663763223	Actinomycetota	Actinomycetia	Mycobacteriales	Mycobacteriaceae	Mycobacterium	Mycobacterium sp001500065	4579	1	0	0	0	0	0	0	0	0
2698536440	Actinomycetota	Actinomycetia	Mycobacteriales	Mycobacteriaceae	Mycobacterium	Mycobacterium sp001500125	5801	1	0	0	0	0	0	0	0	0
2728368992	Actinomycetota	Actinomycetia	Mycobacteriales	Mycobacteriaceae	Mycobacterium	Mycobacterium sp001545925	6532	1	0	0	0	0	0	0	0	0
2687453194	Actinomycetota	Actinomycetia	Mycobacteriales	Mycobacteriaceae	Mycobacterium	Mycobacterium sp001644575	5152	1	0	0	0	0	0	0	0	0
2808606598	Actinomycetota	Actinomycetia	Mycobacteriales	Mycobacteriaceae	Mycobacterium	Mycobacterium sp001665235	9328	1	0	0	0	0	0	0	0	0
2808606508	Actinomycetota	Actinomycetia	Mycobacteriales	Mycobacteriaceae	Mycobacterium	Mycobacterium sp001665255	9285	1	0	0	0	0	0	0	0	0
2808606550	Actinomycetota	Actinomycetia	Mycobacteriales	Mycobacteriaceae	Mycobacterium	Mycobacterium sp001665295	9301	1	0	0	0	0	0	0	0	0
2806310661	Actinomycetota	Actinomycetia	Mycobacteriales	Mycobacteriaceae	Mycobacterium	Mycobacterium sp001665395	9208	1	0	0	0	0	0	0	0	0
2808606610	Actinomycetota	Actinomycetia	Mycobacteriales	Mycobacteriaceae	Mycobacterium	Mycobacterium sp001665535	9319	2	0	0	0	0	0	0	0	0
2808606611	Actinomycetota	Actinomycetia	Mycobacteriales	Mycobacteriaceae	Mycobacterium	Mycobacterium sp001665575	9335	1	0	0	0	0	0	0	0	0
2808606612	Actinomycetota	Actinomycetia	Mycobacteriales	Mycobacteriaceae	Mycobacterium	Mycobacterium sp001665605	9306	2	0	0	0	0	0	0	0	0
2808606590	Actinomycetota	Actinomycetia	Mycobacteriales	Mycobacteriaceae	Mycobacterium	Mycobacterium sp001665685	9324	1	0	0	0	0	0	0	0	0
2806310663	Actinomycetota	Actinomycetia	Mycobacteriales	Mycobacteriaceae	Mycobacterium	Mycobacterium sp001665875	9210	1	0	0	0	0	0	0	0	0
2808606548	Actinomycetota	Actinomycetia	Mycobacteriales	Mycobacteriaceae	Mycobacterium	Mycobacterium sp001666755	9300	3	0	0	0	0	0	0	0	0
2808606580	Actinomycetota	Actinomycetia	Mycobacteriales	Mycobacteriaceae	Mycobacterium	Mycobacterium sp001666835	9209	3	0	0	0	0	0	0	0	0
2808606604	Actinomycetota	Actinomycetia	Mycobacteriales	Mycobacteriaceae	Mycobacterium	Mycobacterium sp001667015	9332	1	0	0	0	0	0	0	0	0
2808606606	Actinomycetota	Actinomycetia	Mycobacteriales	Mycobacteriaceae	Mycobacterium	Mycobacterium sp001667035	9334	1	0	0	0	0	0	0	0	0
2808606607	Actinomycetota	Actinomycetia	Mycobacteriales	Mycobacteriaceae	Mycobacterium	Mycobacterium sp001667075	9316	3	0	0	0	0	0	0	0	0
2806310664	Actinomycetota	Actinomycetia	Mycobacteriales	Mycobacteriaceae	Mycobacterium	Mycobacterium sp001667115	9211	1	0	0	0	0	0	0	0	0
2808606568	Actinomycetota	Actinomycetia	Mycobacteriales	Mycobacteriaceae	Mycobacterium	Mycobacterium sp001667145	9315	1	0	0	0	0	0	0	0	0
2808606597	Actinomycetota	Actinomycetia	Mycobacteriales	Mycobacteriaceae	Mycobacterium	Mycobacterium sp001667185	9327	1	0	0	0	0	0	0	0	0
2808606551	Actinomycetota	Actinomycetia	Mycobacteriales	Mycobacteriaceae	Mycobacterium	Mycobacterium sp001667265	9302	1	0	0	0	0	0	0	0	0
2808606561	Actinomycetota	Actinomycetia	Mycobacteriales	Mycobacteriaceae	Mycobacterium	Mycobacterium sp001667275	6127	5	0	0	0	0	0	0	0	0
2808606595	Actinomycetota	Actinomycetia	Mycobacteriales	Mycobacteriaceae	Mycobacterium	Mycobacterium sp001667315	9326	1	0	0	0	0	0	0	0	0
2808606567	Actinomycetota	Actinomycetia	Mycobacteriales	Mycobacteriaceae	Mycobacterium	Mycobacterium sp001667505	9314	1	0	0	0	0	0	0	0	0
2808606557	Actinomycetota	Actinomycetia	Mycobacteriales	Mycobacteriaceae	Mycobacterium	Mycobacterium sp001667585	9307	1	0	0	0	0	0	0	0	0
2808606583	Actinomycetota	Actinomycetia	Mycobacteriales	Mycobacteriaceae	Mycobacterium	Mycobacterium sp001667735	9299	6	0	0	0	0	0	0	0	0
2808606579	Actinomycetota	Actinomycetia	Mycobacteriales	Mycobacteriaceae	Mycobacterium	Mycobacterium sp001667775	9320	1	0	0	0	0	0	0	0	0
2806310666	Actinomycetota	Actinomycetia	Mycobacteriales	Mycobacteriaceae	Mycobacterium	Mycobacterium sp001667925	9213	1	0	0	0	0	0	0	0	0
2808606566	Actinomycetota	Actinomycetia	Mycobacteriales	Mycobacteriaceae	Mycobacterium	Mycobacterium sp001668575	9313	1	0	0	0	0	0	0	0	0
2808606565	Actinomycetota	Actinomycetia	Mycobacteriales	Mycobacteriaceae	Mycobacterium	Mycobacterium sp001668615	9312	1	0	0	0	0	0	0	0	0
2808606613	Actinomycetota	Actinomycetia	Mycobacteriales	Mycobacteriaceae	Mycobacterium	Mycobacterium sp001668625	9336	1	0	0	0	0	0	0	0	0
2808606601	Actinomycetota	Actinomycetia	Mycobacteriales	Mycobacteriaceae	Mycobacterium	Mycobacterium sp001668725	9321	2	0	0	0	0	0	0	0	0
2808606602	Actinomycetota	Actinomycetia	Mycobacteriales	Mycobacteriaceae	Mycobacterium	Mycobacterium sp001672815	9330	1	0	0	0	0	0	0	0	0
2808606587	Actinomycetota	Actinomycetia	Mycobacteriales	Mycobacteriaceae	Mycobacterium	Mycobacterium sp001672895	9322	1	0	0	0	0	0	0	0	0
2808606603	Actinomycetota	Actinomycetia	Mycobacteriales	Mycobacteriaceae	Mycobacterium	Mycobacterium sp001672915	9331	1	0	0	0	0	0	0	0	0
2808606589	Actinomycetota	Actinomycetia	Mycobacteriales	Mycobacteriaceae	Mycobacterium	Mycobacterium sp001672975	9323	1	0	0	0	0	0	0	0	0
2808606599	Actinomycetota	Actinomycetia	Mycobacteriales	Mycobacteriaceae	Mycobacterium	Mycobacterium sp001673155	9329	1	0	0	0	0	0	0	0	0
2808606552	Actinomycetota	Actinomycetia	Mycobacteriales	Mycobacteriaceae	Mycobacterium	Mycobacterium sp001673405	9303	1	0	0	0	0	0	0	0	0
2808606553	Actinomycetota	Actinomycetia	Mycobacteriales	Mycobacteriaceae	Mycobacterium	Mycobacterium sp001673535	9304	1	0	0	0	0	0	0	0	0
2808606554	Actinomycetota	Actinomycetia	Mycobacteriales	Mycobacteriaceae	Mycobacterium	Mycobacterium sp001673555	9305	1	0	0	0	0	0	0	0	0
2867622733	Actinomycetota	Actinomycetia	Mycobacteriales	Mycobacteriaceae	Mycobacterium	Mycobacterium sp001905655	11646	1	0	0	0	0	0	0	0	0
2808606585	Actinomycetota	Actinomycetia	Mycobacteriales	Mycobacteriaceae	Mycobacterium	Mycobacterium sp001953975	9318	2	0	0	0	0	0	0	0	0
2808606614	Actinomycetota	Actinomycetia	Mycobacteriales	Mycobacteriaceae	Mycobacterium	Mycobacterium sp001954135	9337	1	0	0	0	0	0	0	0	0
2808606563	Actinomycetota	Actinomycetia	Mycobacteriales	Mycobacteriaceae	Mycobacterium	Mycobacterium sp001954195	9310	2	0	0	0	0	0	0	0	0
2806310659	Actinomycetota	Actinomycetia	Mycobacteriales	Mycobacteriaceae	Mycobacterium	Mycobacterium sp001954275	9207	2	0	0	0	0	0	0	0	0.5
2772190610	Actinomycetota	Actinomycetia	Mycobacteriales	Mycobacteriaceae	Mycobacterium	Mycobacterium sp001984215	7667	1	0	0	0	0	0	0	0	0
2862879399	Actinomycetota	Actinomycetia	Mycobacteriales	Mycobacteriaceae	Mycobacterium	Mycobacterium sp002013375	11333	3	0	0	0	0	0	0	0	0
2862813158	Actinomycetota	Actinomycetia	Mycobacteriales	Mycobacteriaceae	Mycobacterium	Mycobacterium sp002013465	11288	7	0	0	0	0	0	0	0	0
2865929303	Actinomycetota	Actinomycetia	Mycobacteriales	Mycobacteriaceae	Mycobacterium	Mycobacterium sp002043095	11466	1	0	0	0	0	0	0	0	0
2862910636	Actinomycetota	Actinomycetia	Mycobacteriales	Mycobacteriaceae	Mycobacterium	Mycobacterium sp002723835	11335	1	0	0	0	0	0	0	0	0
2862807302	Actinomycetota	Actinomycetia	Mycobacteriales	Mycobacteriaceae	Mycobacterium	Mycobacterium sp002838065	11324	1	0	0	0	0	0	0	0	0
2862854852	Actinomycetota	Actinomycetia	Mycobacteriales	Mycobacteriaceae	Mycobacterium	Mycobacterium sp002887815	11330	1	0	0	0	0	0	0	0	0
2862904815	Actinomycetota	Actinomycetia	Mycobacteriales	Mycobacteriaceae	Mycobacterium	Mycobacterium sp002946335	11334	1	0	0	0	0	0	0	0	0
2738541274	Actinomycetota	Actinomycetia	Mycobacteriales	Mycobacteriaceae	Mycobacterium	Mycobacterium sp003053865	6833	2	0	0	0	0	0	0	0	0
2856263631	Actinomycetota	Actinomycetia	Mycobacteriales	Mycobacteriaceae	Mycobacterium	Mycobacterium sp003284965	11073	1	0	0	0	0	0	0	0	0
2868420613	Actinomycetota	Actinomycetia	Mycobacteriales	Mycobacteriaceae	Mycobacterium	Mycobacterium sp003402475	11697	1	0	0	0	0	0	0	0	0
2799112245	Actinomycetota	Actinomycetia	Mycobacteriales	Mycobacteriaceae	Mycobacterium	Mycobacterium sp004362315	8961	6	0	0	0	0	0	0	0	0
2868366379	Actinomycetota	Actinomycetia	Mycobacteriales	Mycobacteriaceae	Mycobacterium	Mycobacterium sp004570325	11691	1	0	0	0	0	0	0	0	0
2902804648	Actinomycetota	Actinomycetia	Mycobacteriales	Mycobacteriaceae	Mycobacterium	Mycobacterium sp004745805	13719	1	0	0	0	0	0	0	0	0
2902869529	Actinomycetota	Actinomycetia	Mycobacteriales	Mycobacteriaceae	Mycobacterium	Mycobacterium sp007096635	13725	1	0	0	0	0	0	0	0	0
2902837492	Actinomycetota	Actinomycetia	Mycobacteriales	Mycobacteriaceae	Mycobacterium	Mycobacterium sp008329535	13722	1	0	0	0	0	0	0	0	0
2902799365	Actinomycetota	Actinomycetia	Mycobacteriales	Mycobacteriaceae	Mycobacterium	Mycobacterium sp008329565	13718	1	0	0	0	0	0	0	0	0
2902810491	Actinomycetota	Actinomycetia	Mycobacteriales	Mycobacteriaceae	Mycobacterium	Mycobacterium sp008329585	13720	1	0	0	0	0	0	0	0	0
2902792274	Actinomycetota	Actinomycetia	Mycobacteriales	Mycobacteriaceae	Mycobacterium	Mycobacterium sp008329605	13717	1	0	0	0	0	0	0	0	0
2905672216	Actinomycetota	Actinomycetia	Mycobacteriales	Mycobacteriaceae	Mycobacterium	Mycobacterium sp009729075	13799	1	0	0	0	0	0	0	0	0
2905666118	Actinomycetota	Actinomycetia	Mycobacteriales	Mycobacteriaceae	Mycobacterium	Mycobacterium sp009729095	13721	5	0	0	0	0	0	0	0	0
2905660195	Actinomycetota	Actinomycetia	Mycobacteriales	Mycobacteriaceae	Mycobacterium	Mycobacterium sp009729415	13726	5	0	0	0	0	0	0	0	0
2897245179	Actinomycetota	Actinomycetia	Mycobacteriales	Mycobacteriaceae	Mycobacterium	Mycobacterium sp011694515	13404	1	0	0	0	0	0	0	0	0
2861452123	Actinomycetota	Actinomycetia	Mycobacteriales	Mycobacteriaceae	Mycobacterium	Mycobacterium sp014202335	11210	1	0	0	0	0	0	0	0	0
2838259578	Actinomycetota	Actinomycetia	Mycobacteriales	Mycobacteriaceae	Mycobacterium	Mycobacterium sp014873705	10392	1	0	0	0	0	0	0	0	0
2862823472	Actinomycetota	Actinomycetia	Mycobacteriales	Mycobacteriaceae	Mycobacterium	Mycobacterium sp900240945	11326	1	0	0	0	0	0	0	0	0
2808606559	Actinomycetota	Actinomycetia	Mycobacteriales	Mycobacteriaceae	Mycobacterium	Mycobacterium sp900240975	9309	3	0	0	0	0	0	0	0	0
2869221657	Actinomycetota	Actinomycetia	Mycobacteriales	Mycobacteriaceae	Mycobacterium	Mycobacterium sphagni	11713	1	0	0	0	0	0	0	0	0
2866428463	Actinomycetota	Actinomycetia	Mycobacteriales	Mycobacteriaceae	Mycobacterium	Mycobacterium stellerae	11519	1	0	0	0	0	0	0	0	0
2775507227	Actinomycetota	Actinomycetia	Mycobacteriales	Mycobacteriaceae	Mycobacterium	Mycobacterium stephanolepidis	7983	1	0	0	0	0	0	0	0	0
2862860994	Actinomycetota	Actinomycetia	Mycobacteriales	Mycobacteriaceae	Mycobacterium	Mycobacterium syngnathidarum	11331	3	0	0	0	0	0	0	0	0
2865439911	Actinomycetota	Actinomycetia	Mycobacteriales	Mycobacteriaceae	Mycobacterium	Mycobacterium szulgai	11405	1	0	0	0	0	0	0	0	0
2772190612	Actinomycetota	Actinomycetia	Mycobacteriales	Mycobacteriaceae	Mycobacterium	Mycobacterium terrae	7669	1	0	0	0	0	0	0	0	0
2773858053	Actinomycetota	Actinomycetia	Mycobacteriales	Mycobacteriaceae	Mycobacterium	Mycobacterium thermoresistibile	3084	3	0	0	0	0	0	0	0	0
2869196048	Actinomycetota	Actinomycetia	Mycobacteriales	Mycobacteriaceae	Mycobacterium	Mycobacterium tokaiense	7663	2	0	0	0	0	0	0	0	0
2619619252	Actinomycetota	Actinomycetia	Mycobacteriales	Mycobacteriaceae	Mycobacterium	Mycobacterium triplex	2420	1	0	0	0	0	0	0	0	0
2865445953	Actinomycetota	Actinomycetia	Mycobacteriales	Mycobacteriaceae	Mycobacterium	Mycobacterium triviale	11406	1	0	0	0	0	0	0	0	0
637000173	Actinomycetota	Actinomycetia	Mycobacteriales	Mycobacteriaceae	Mycobacterium	Mycobacterium tuberculosis	382	2373	0	0	0	0	0	0	0	0
2865601517	Actinomycetota	Actinomycetia	Mycobacteriales	Mycobacteriaceae	Mycobacterium	Mycobacterium tusciae	11429	1	0	0	0	0	0	0	0	0
2508501052	Actinomycetota	Actinomycetia	Mycobacteriales	Mycobacteriaceae	Mycobacterium	Mycobacterium tusciae_A	247	1	0	0	0	0	0	0	0	0
2731957598	Actinomycetota	Actinomycetia	Mycobacteriales	Mycobacteriaceae	Mycobacterium	Mycobacterium vaccae	5201	3	0	0	0	0	0	0	0	0
2902844065	Actinomycetota	Actinomycetia	Mycobacteriales	Mycobacteriaceae	Mycobacterium	Mycobacterium vanbaalenii_A	13723	1	0	0	0	0	0	0	0	0
2834408108	Actinomycetota	Actinomycetia	Mycobacteriales	Mycobacteriaceae	Mycobacterium	Mycobacterium virginiense	3660	4	0	0	0	0	0	0	0	0
2867085808	Actinomycetota	Actinomycetia	Mycobacteriales	Mycobacteriaceae	Mycobacterium	Mycobacterium vulneris	11590	1	0	0	0	0	0	0	0	0
2740892518	Actinomycetota	Actinomycetia	Mycobacteriales	Mycobacteriaceae	Mycobacterium	Mycobacterium wolinskyi	6944	1	0	0	0	0	0	0	0	0
2811995252	Actinomycetota	Actinomycetia	Mycobacteriales	Mycobacteriaceae	Mycobacterium	Mycobacterium xenopi	5404	2	0	0	0	0	0	0	0	0
2582580513	Actinomycetota	Actinomycetia	Mycobacteriales	Mycobacteriaceae	Mycobacterium	unknown	14935	1	0	0	0	0	0	0	0	0
2738541356	Actinomycetota	Actinomycetia	Mycobacteriales	Mycobacteriaceae	Mycobacterium	unknown	14847	2	0	0	0	0	0	0	0	0
2838237436	Actinomycetota	Actinomycetia	Mycobacteriales	Mycobacteriaceae	Mycobacterium	unknown	15446	1	0	0	0	0	0	0	0	0
2731957722	Actinomycetota	Actinomycetia	Mycobacteriales	Mycobacteriaceae	Nocardia	Nocardia africana	6730	1	0	0	0	0	1	0	0	1
2731957724	Actinomycetota	Actinomycetia	Mycobacteriales	Mycobacteriaceae	Nocardia	Nocardia alba	6731	2	0	0	0	0	0	0	0	0
2731957721	Actinomycetota	Actinomycetia	Mycobacteriales	Mycobacteriaceae	Nocardia	Nocardia amikacinitolerans	1565	6	0	0	0	0	0	0	0	0
2563367077	Actinomycetota	Actinomycetia	Mycobacteriales	Mycobacteriaceae	Nocardia	Nocardia aobensis	6752	3	0	0	0	0	1	0	0	1
2551306168	Actinomycetota	Actinomycetia	Mycobacteriales	Mycobacteriaceae	Nocardia	Nocardia araoensis	14394	1	0	0	0	0	0	0	0	0
2731957727	Actinomycetota	Actinomycetia	Mycobacteriales	Mycobacteriaceae	Nocardia	Nocardia arthritidis	6732	1	0	0	0	0	0	0	0	0
2563367075	Actinomycetota	Actinomycetia	Mycobacteriales	Mycobacteriaceae	Nocardia	Nocardia asteroides	5377	3	0	0	0	0	0	0	0	0
2900368070	Actinomycetota	Actinomycetia	Mycobacteriales	Mycobacteriaceae	Nocardia	Nocardia aurantia	13593	1	0	0	0	0	0	0	0	0
2731957728	Actinomycetota	Actinomycetia	Mycobacteriales	Mycobacteriaceae	Nocardia	Nocardia beijingensis	6733	1	0	0	0	0	0	0	0	0
2818991230	Actinomycetota	Actinomycetia	Mycobacteriales	Mycobacteriaceae	Nocardia	Nocardia bhagyanarayanae	9531	1	0	0	0	0	0	0	0	0
2551306171	Actinomycetota	Actinomycetia	Mycobacteriales	Mycobacteriaceae	Nocardia	Nocardia brasiliensis	9461	3	0	0	0	0	0	0	0	0
2585427998	Actinomycetota	Actinomycetia	Mycobacteriales	Mycobacteriaceae	Nocardia	Nocardia brasiliensis_A	1262	1	0	0	0	0	0	0	0	0
2513237372	Actinomycetota	Actinomycetia	Mycobacteriales	Mycobacteriaceae	Nocardia	Nocardia brasiliensis_B	617	2	0	0	0	0	0	0	0	0
2731957730	Actinomycetota	Actinomycetia	Mycobacteriales	Mycobacteriaceae	Nocardia	Nocardia caishijiensis	6735	2	0	0	0	0	0	0	0	0
2551306165	Actinomycetota	Actinomycetia	Mycobacteriales	Mycobacteriaceae	Nocardia	Nocardia carnea	7696	2	0	0	0	0	0	0	0	0
2551306173	Actinomycetota	Actinomycetia	Mycobacteriales	Mycobacteriaceae	Nocardia	Nocardia cerradoensis	14395	1	0	0	0	0	1	0	0	1
2900406292	Actinomycetota	Actinomycetia	Mycobacteriales	Mycobacteriaceae	Nocardia	Nocardia colli	13594	1	0	0	0	0	0	0	0	0
2551306180	Actinomycetota	Actinomycetia	Mycobacteriales	Mycobacteriaceae	Nocardia	Nocardia concava	14396	1	0	0	0	0	0	0	0	0
2731957729	Actinomycetota	Actinomycetia	Mycobacteriales	Mycobacteriaceae	Nocardia	Nocardia coubleae	6734	2	0	0	0	0	0	0	0	0
2551306157	Actinomycetota	Actinomycetia	Mycobacteriales	Mycobacteriaceae	Nocardia	Nocardia cyriacigeorgica	9230	3	0	0	0	0	0	0	0	0
2511231172	Actinomycetota	Actinomycetia	Mycobacteriales	Mycobacteriaceae	Nocardia	Nocardia cyriacigeorgica_B	416	2	0	0	0	0	0	0	0	0
2865914275	Actinomycetota	Actinomycetia	Mycobacteriales	Mycobacteriaceae	Nocardia	Nocardia donostiensis	11391	2	0	0	0	0	0	0	0	0
2731957731	Actinomycetota	Actinomycetia	Mycobacteriales	Mycobacteriaceae	Nocardia	Nocardia elegans	6736	2	0	0	0	0	1	0	0	1
2551306163	Actinomycetota	Actinomycetia	Mycobacteriales	Mycobacteriaceae	Nocardia	Nocardia exalbida	14393	1	0	0	0	0	0	0	0	0
2841691647	Actinomycetota	Actinomycetia	Mycobacteriales	Mycobacteriaceae	Nocardia	Nocardia farcinica	5043	6	0	0	0	0	0	0	0	0
2731957753	Actinomycetota	Actinomycetia	Mycobacteriales	Mycobacteriaceae	Nocardia	Nocardia flavorosea	6748	1	0	0	0	0	0	0	0	0
2627854286	Actinomycetota	Actinomycetia	Mycobacteriales	Mycobacteriaceae	Nocardia	Nocardia fluminea	2733	1	0	0	0	0	0	0	0	0
2681812988	Actinomycetota	Actinomycetia	Mycobacteriales	Mycobacteriaceae	Nocardia	Nocardia fusca	5003	1	0	0	0	0	0	0	0	0
2731957754	Actinomycetota	Actinomycetia	Mycobacteriales	Mycobacteriaceae	Nocardia	Nocardia grenadensis	6749	1	0	0	0	0	0	0	0	0
2731957733	Actinomycetota	Actinomycetia	Mycobacteriales	Mycobacteriaceae	Nocardia	Nocardia harenae	6737	1	0	0	0	0	0	0	0	0
2551306154	Actinomycetota	Actinomycetia	Mycobacteriales	Mycobacteriaceae	Nocardia	Nocardia higoensis	14390	1	0	0	0	0	0	0	0	0
2731957736	Actinomycetota	Actinomycetia	Mycobacteriales	Mycobacteriaceae	Nocardia	Nocardia inohanensis	6738	1	0	0	0	0	0	0	0	0
2681812981	Actinomycetota	Actinomycetia	Mycobacteriales	Mycobacteriaceae	Nocardia	Nocardia jejuensis	5000	1	0	0	0	0	0	0	0	0
2563367078	Actinomycetota	Actinomycetia	Mycobacteriales	Mycobacteriaceae	Nocardia	Nocardia jiangxiensis	14601	1	0	0	0	0	0	0	0	0
2731957740	Actinomycetota	Actinomycetia	Mycobacteriales	Mycobacteriaceae	Nocardia	Nocardia jinanensis	6438	2	0	0	0	0	0	0	0	0
2731957737	Actinomycetota	Actinomycetia	Mycobacteriales	Mycobacteriaceae	Nocardia	Nocardia kruczakiae	6739	1	0	0	0	0	1	0	0	1
2900354037	Actinomycetota	Actinomycetia	Mycobacteriales	Mycobacteriaceae	Nocardia	Nocardia macrotermitis	13592	1	0	0	0	0	0	0	0	0
2698536635	Actinomycetota	Actinomycetia	Mycobacteriales	Mycobacteriaceae	Nocardia	Nocardia mexicana	5807	2	0	0	0	0	1	0	0	1
2731957757	Actinomycetota	Actinomycetia	Mycobacteriales	Mycobacteriaceae	Nocardia	Nocardia mikamii	6751	1	0	0	0	0	1	0	0	1
2731957742	Actinomycetota	Actinomycetia	Mycobacteriales	Mycobacteriaceae	Nocardia	Nocardia miyunensis	6741	1	0	0	0	0	0	0	0	0
2770939500	Actinomycetota	Actinomycetia	Mycobacteriales	Mycobacteriaceae	Nocardia	Nocardia neocaledoniensis	7528	1	0	0	0	0	0	0	0	0
2856896903	Actinomycetota	Actinomycetia	Mycobacteriales	Mycobacteriaceae	Nocardia	Nocardia ninae	11102	1	0	0	0	0	0	0	0	0
2731957739	Actinomycetota	Actinomycetia	Mycobacteriales	Mycobacteriaceae	Nocardia	Nocardia nova	6740	10	0	0	0	0	1	0	0	1
2547132424	Actinomycetota	Actinomycetia	Mycobacteriales	Mycobacteriaceae	Nocardia	Nocardia nova_A	13904	1	0	0	0	0	1	0	0	1
2563367076	Actinomycetota	Actinomycetia	Mycobacteriales	Mycobacteriaceae	Nocardia	Nocardia otitidiscaviarum	9374	2	0	0	0	0	0	0	0	0
2551306160	Actinomycetota	Actinomycetia	Mycobacteriales	Mycobacteriaceae	Nocardia	Nocardia pneumoniae	14391	1	0	0	0	0	0	0	0	0
2731957744	Actinomycetota	Actinomycetia	Mycobacteriales	Mycobacteriaceae	Nocardia	Nocardia pseudobrasiliensis	6742	2	0	0	0	0	0	0	0	0
2772190716	Actinomycetota	Actinomycetia	Mycobacteriales	Mycobacteriaceae	Nocardia	Nocardia rhamnosiphila	6750	3	0	0	0	0	0	0	0	0
2643221692	Actinomycetota	Actinomycetia	Mycobacteriales	Mycobacteriaceae	Nocardia	Nocardia salmonicida	3830	3	0	0	0	0	0	0	0	0
2731957745	Actinomycetota	Actinomycetia	Mycobacteriales	Mycobacteriaceae	Nocardia	Nocardia shimofusensis	6743	1	0	0	0	0	0	0	0	0
2731957746	Actinomycetota	Actinomycetia	Mycobacteriales	Mycobacteriaceae	Nocardia	Nocardia sienata	6744	1	0	0	0	0	0	0	0	0
2521172603	Actinomycetota	Actinomycetia	Mycobacteriales	Mycobacteriaceae	Nocardia	Nocardia sp000381925	3173	1	0	0	0	0	0	0	0	0
2713896924	Actinomycetota	Actinomycetia	Mycobacteriales	Mycobacteriaceae	Nocardia	Nocardia speluncae	6149	2	0	0	0	0	0	0	0	0
2551306161	Actinomycetota	Actinomycetia	Mycobacteriales	Mycobacteriaceae	Nocardia	Nocardia testacea	14392	1	0	0	0	0	0	0	0	0
2551306177	Actinomycetota	Actinomycetia	Mycobacteriales	Mycobacteriaceae	Nocardia	Nocardia transvalensis	11343	2	0	0	0	0	1	0	0	1
2731957748	Actinomycetota	Actinomycetia	Mycobacteriales	Mycobacteriaceae	Nocardia	Nocardia vermiculata	6745	2	0	0	0	0	1	0	0	1
2772190757	Actinomycetota	Actinomycetia	Mycobacteriales	Mycobacteriaceae	Nocardia	Nocardia vulneris	4010	2	0	0	0	0	0	0	0	0
2731957752	Actinomycetota	Actinomycetia	Mycobacteriales	Mycobacteriaceae	Nocardia	Nocardia xishanensis	6747	1	0	0	0	0	0	0	0	0
2731957750	Actinomycetota	Actinomycetia	Mycobacteriales	Mycobacteriaceae	Nocardia	Nocardia yamanashiensis	6746	1	0	0	0	0	0	0	0	0
2563366738	Actinomycetota	Actinomycetia	Mycobacteriales	Mycobacteriaceae	Nocardia	unknown	15535	1	0	0	0	0	0	0	0	0
2645727807	Actinomycetota	Actinomycetia	Mycobacteriales	Mycobacteriaceae	Nocardia	unknown	15059	1	0	0	0	0	0	0	0	0
2576861707	Actinomycetota	Actinomycetia	Mycobacteriales	Mycobacteriaceae	Rhodococcus	Rhodococcus aetherivorans	849	7	0	0	0	0	0	0	0	0
2866505292	Actinomycetota	Actinomycetia	Mycobacteriales	Mycobacteriaceae	Rhodococcus	Rhodococcus agglutinans	11529	1	0	0	0	0	0	0	0	0
2903948744	Actinomycetota	Actinomycetia	Mycobacteriales	Mycobacteriaceae	Rhodococcus	Rhodococcus coprophilus	9293	3	0	0	0	0	0	0	0	0
2744054539	Actinomycetota	Actinomycetia	Mycobacteriales	Mycobacteriaceae	Rhodococcus	Rhodococcus corynebacterioides	6974	1	0	0	0	0	0	0	0	0
2751185900	Actinomycetota	Actinomycetia	Mycobacteriales	Mycobacteriaceae	Rhodococcus	Rhodococcus defluvii	7230	1	0	0	0	0	0	0	0	0
2877074331	Actinomycetota	Actinomycetia	Mycobacteriales	Mycobacteriaceae	Rhodococcus	Rhodococcus equi	6668	32	0	0	0	0	0	0	0	0
2731957592	Actinomycetota	Actinomycetia	Mycobacteriales	Mycobacteriaceae	Rhodococcus	Rhodococcus erythropolis	782	20	0	0	0	0	0	0	0	0
2866225337	Actinomycetota	Actinomycetia	Mycobacteriales	Mycobacteriaceae	Rhodococcus	Rhodococcus erythropolis_D	11275	2	0	0	0	0	0	0	0	0
2711768092	Actinomycetota	Actinomycetia	Mycobacteriales	Mycobacteriaceae	Rhodococcus	Rhodococcus fascians	2675	35	0	0	0	0	0	0	0	0
2765235898	Actinomycetota	Actinomycetia	Mycobacteriales	Mycobacteriaceae	Rhodococcus	Rhodococcus fascians_E	3131	18	0	0	0	0	0	0	0	0
2772190929	Actinomycetota	Actinomycetia	Mycobacteriales	Mycobacteriaceae	Rhodococcus	Rhodococcus globerulus	2153	9	0	0	0	0	0	0	0	0
2744054541	Actinomycetota	Actinomycetia	Mycobacteriales	Mycobacteriaceae	Rhodococcus	Rhodococcus gordoniae	6975	2	0	0	0	0	0	0	0	0
2904736187	Actinomycetota	Actinomycetia	Mycobacteriales	Mycobacteriaceae	Rhodococcus	Rhodococcus jostii	3722	2	0	0	0	0	0	0	0	0
637000234	Actinomycetota	Actinomycetia	Mycobacteriales	Mycobacteriaceae	Rhodococcus	Rhodococcus jostii_A	14169	2	0	0	0	0	0	0	0	0
2634166362	Actinomycetota	Actinomycetia	Mycobacteriales	Mycobacteriaceae	Rhodococcus	Rhodococcus koreensis	3386	1	0	0	0	0	0	0	0	0
2693429870	Actinomycetota	Actinomycetia	Mycobacteriales	Mycobacteriaceae	Rhodococcus	Rhodococcus kroppenstedtii	5156	3	0	0	0	0	0	0	0	0
2675903021	Actinomycetota	Actinomycetia	Mycobacteriales	Mycobacteriaceae	Rhodococcus	Rhodococcus kyotonensis	4843	1	0	0	0	0	0	0	0	0
2744054788	Actinomycetota	Actinomycetia	Mycobacteriales	Mycobacteriaceae	Rhodococcus	Rhodococcus kyotonensis_B	7014	3	0	0	0	0	0	0	0	0
2675903023	Actinomycetota	Actinomycetia	Mycobacteriales	Mycobacteriaceae	Rhodococcus	Rhodococcus maanshanensis	4844	2	0	0	0	0	0	0	0	0
2744054613	Actinomycetota	Actinomycetia	Mycobacteriales	Mycobacteriaceae	Rhodococcus	Rhodococcus opacus	798	14	0	0	0	0	0	0	0	0
646564564	Actinomycetota	Actinomycetia	Mycobacteriales	Mycobacteriaceae	Rhodococcus	Rhodococcus opacus_C	14751	1	0	0	0	0	0	0	0	0
2903990366	Actinomycetota	Actinomycetia	Mycobacteriales	Mycobacteriaceae	Rhodococcus	Rhodococcus oryzae	3733	6	0	0	0	0	0	0	0	0
2867022365	Actinomycetota	Actinomycetia	Mycobacteriales	Mycobacteriaceae	Rhodococcus	Rhodococcus oxybenzonivorans	11582	2	0	0	0	0	0	0	0	0
2744054614	Actinomycetota	Actinomycetia	Mycobacteriales	Mycobacteriaceae	Rhodococcus	Rhodococcus phenolicus	6988	1	0	0	0	0	0	0	0	0
2879311038	Actinomycetota	Actinomycetia	Mycobacteriales	Mycobacteriaceae	Rhodococcus	Rhodococcus pseudokoreensis	11884	1	0	0	0	0	0	0	0	0
2630969012	Actinomycetota	Actinomycetia	Mycobacteriales	Mycobacteriaceae	Rhodococcus	Rhodococcus pyridinivorans	625	14	0	0	0	0	0	0	0	0
2744054616	Actinomycetota	Actinomycetia	Mycobacteriales	Mycobacteriaceae	Rhodococcus	Rhodococcus qingshengii	1671	26	0	0	0	0	0	0	0	0
2826464033	Actinomycetota	Actinomycetia	Mycobacteriales	Mycobacteriaceae	Rhodococcus	Rhodococcus rhodochrous	150	8	0	0	0	0	0	0	0	0
2814123366	Actinomycetota	Actinomycetia	Mycobacteriales	Mycobacteriaceae	Rhodococcus	Rhodococcus ruber	3394	11	0	0	0	0	0	0	0	0
2600255126	Actinomycetota	Actinomycetia	Mycobacteriales	Mycobacteriaceae	Rhodococcus	Rhodococcus sp000333955	1854	1	0	0	0	0	0	0	0	0
2563366510	Actinomycetota	Actinomycetia	Mycobacteriales	Mycobacteriaceae	Rhodococcus	Rhodococcus sp000686025	3972	5	0	0	0	0	0	0	0	0
2645727586	Actinomycetota	Actinomycetia	Mycobacteriales	Mycobacteriaceae	Rhodococcus	Rhodococcus sp000954115	3992	13	0	0	0	0	0	0	0	0
2505679067	Actinomycetota	Actinomycetia	Mycobacteriales	Mycobacteriaceae	Rhodococcus	Rhodococcus sp001017865	151	4	0	0	0	0	0	0	0	0
2690315893	Actinomycetota	Actinomycetia	Mycobacteriales	Mycobacteriaceae	Rhodococcus	Rhodococcus sp001040705	5323	2	0	0	0	0	0	0	0	0
2643221957	Actinomycetota	Actinomycetia	Mycobacteriales	Mycobacteriaceae	Rhodococcus	Rhodococcus sp001426085	3973	1	0	0	0	0	0	0	0	0
2643221955	Actinomycetota	Actinomycetia	Mycobacteriales	Mycobacteriaceae	Rhodococcus	Rhodococcus sp001426185	3971	3	0	0	0	0	0	0	0	0
2744054778	Actinomycetota	Actinomycetia	Mycobacteriales	Mycobacteriaceae	Rhodococcus	Rhodococcus sp001647195	7009	1	0	0	0	0	0	0	0	0
2718218192	Actinomycetota	Actinomycetia	Mycobacteriales	Mycobacteriaceae	Rhodococcus	Rhodococcus sp001767395	6351	1	0	0	0	0	0	0	0	0
2724679742	Actinomycetota	Actinomycetia	Mycobacteriales	Mycobacteriaceae	Rhodococcus	Rhodococcus sp002091955	6507	1	0	0	0	0	0	0	0	0
2724679741	Actinomycetota	Actinomycetia	Mycobacteriales	Mycobacteriaceae	Rhodococcus	Rhodococcus sp002091985	6506	1	0	0	0	0	0	0	0	0
2713897328	Actinomycetota	Actinomycetia	Mycobacteriales	Mycobacteriaceae	Rhodococcus	Rhodococcus sp002245895	6177	1	0	0	0	0	0	0	0	0
2765235886	Actinomycetota	Actinomycetia	Mycobacteriales	Mycobacteriaceae	Rhodococcus	Rhodococcus sp002258315	7389	2	0	0	0	0	0	0	0	0
2765235909	Actinomycetota	Actinomycetia	Mycobacteriales	Mycobacteriaceae	Rhodococcus	Rhodococcus sp002258785	7390	1	0	0	0	0	0	0	0	0
8004165418	Actinomycetota	Actinomycetia	Mycobacteriales	Mycobacteriaceae	Rhodococcus	Rhodococcus sp002259335	4226	9	0	0	0	0	0	0	0	0
2765235932	Actinomycetota	Actinomycetia	Mycobacteriales	Mycobacteriaceae	Rhodococcus	Rhodococcus sp002259405	6166	5	0	0	0	0	0	0	0	0
2765235937	Actinomycetota	Actinomycetia	Mycobacteriales	Mycobacteriaceae	Rhodococcus	Rhodococcus sp002259415	2077	4	0	0	0	0	0	0	0	0
2765235935	Actinomycetota	Actinomycetia	Mycobacteriales	Mycobacteriaceae	Rhodococcus	Rhodococcus sp002259485	7008	7	0	0	0	0	0	0	0	0
2738543005	Actinomycetota	Actinomycetia	Mycobacteriales	Mycobacteriaceae	Rhodococcus	Rhodococcus sp003051005	6850	1	0	0	0	0	0	0	0	0
2912161644	Actinomycetota	Actinomycetia	Mycobacteriales	Mycobacteriaceae	Rhodococcus	Rhodococcus sp003350365	7490	2	0	0	0	0	0	0	0	0
2847995701	Actinomycetota	Actinomycetia	Mycobacteriales	Mycobacteriaceae	Rhodococcus	Rhodococcus sp003641205	10860	1	0	0	0	0	0	0	0	0
2844350163	Actinomycetota	Actinomycetia	Mycobacteriales	Mycobacteriaceae	Rhodococcus	Rhodococcus sp004328705	10683	1	0	0	0	0	0	0	0	0
2799112256	Actinomycetota	Actinomycetia	Mycobacteriales	Mycobacteriaceae	Rhodococcus	Rhodococcus sp004345605	8968	1	0	0	0	0	0	0	0	0
2847987646	Actinomycetota	Actinomycetia	Mycobacteriales	Mycobacteriaceae	Rhodococcus	Rhodococcus sp004795915	10684	2	0	0	0	0	0	0	0	0
2888513672	Actinomycetota	Actinomycetia	Mycobacteriales	Mycobacteriaceae	Rhodococcus	Rhodococcus sp005484805	12753	1	0	0	0	0	0	0	0	0
2903931270	Actinomycetota	Actinomycetia	Mycobacteriales	Mycobacteriaceae	Rhodococcus	Rhodococcus sp005938745	13764	1	0	0	0	0	0	0	0	0
2904005555	Actinomycetota	Actinomycetia	Mycobacteriales	Mycobacteriaceae	Rhodococcus	Rhodococcus spelaei	13765	1	0	0	0	0	0	0	0	0
2866498084	Actinomycetota	Actinomycetia	Mycobacteriales	Mycobacteriaceae	Rhodococcus	Rhodococcus spongiicola	11527	1	0	0	0	0	0	0	0	0
2903944193	Actinomycetota	Actinomycetia	Mycobacteriales	Mycobacteriaceae	Rhodococcus	Rhodococcus triatomae	4836	2	0	0	0	0	0	0	0	0
2706794514	Actinomycetota	Actinomycetia	Mycobacteriales	Mycobacteriaceae	Rhodococcus	Rhodococcus triatomae_A	5921	1	0	0	0	0	0	0	0	0
2877041364	Actinomycetota	Actinomycetia	Mycobacteriales	Mycobacteriaceae	Rhodococcus	Rhodococcus tukisamuensis	4838	2	0	0	0	0	0	0	0	0
2811995226	Actinomycetota	Actinomycetia	Mycobacteriales	Mycobacteriaceae	Rhodococcus	Rhodococcus wratislaviensis	2056	4	0	0	0	0	0	0	0	0
2866501809	Actinomycetota	Actinomycetia	Mycobacteriales	Mycobacteriaceae	Rhodococcus	Rhodococcus xishaensis	11528	1	0	0	0	0	0	0	0	0
2867146388	Actinomycetota	Actinomycetia	Mycobacteriales	Mycobacteriaceae	Rhodococcus	Rhodococcus yunnanensis	11592	1	0	0	0	0	0	0	0	0
2867071599	Actinomycetota	Actinomycetia	Mycobacteriales	Mycobacteriaceae	Rhodococcus	Rhodococcus zopfii	11588	1	0	0	0	0	0	0	0	0
2738543034	Actinomycetota	Actinomycetia	Mycobacteriales	Mycobacteriaceae	Rhodococcus	unknown	15195	1	0	0	0	0	0	0	0	0
2820876581	Actinomycetota	Actinomycetia	Mycobacteriales	Mycobacteriaceae	Rhodococcus	unknown	15396	1	0	0	0	0	0	0	0	0
2731957601	Actinomycetota	Actinomycetia	Mycobacteriales	Mycobacteriaceae	Skermania	Skermania piniformis	6674	1	0	0	0	0	0	0	0	0
2519103184	Actinomycetota	Actinomycetia	Mycobacteriales	Mycobacteriaceae	Smaragdicoccus	Smaragdicoccus niigatensis	3093	2	0	0	0	0	0	0	0	0
2585427829	Actinomycetota	Actinomycetia	Mycobacteriales	Mycobacteriaceae	Tomitella	Tomitella biformata	1208	1	0	0	0	0	0	0	0	0
2883383241	Actinomycetota	Actinomycetia	Mycobacteriales	Mycobacteriaceae	Tomitella	Tomitella fengzijianii	12194	2	0	0	0	0	0	0	0	0
2894452442	Actinomycetota	Actinomycetia	Mycobacteriales	Mycobacteriaceae	Tsukamurella	Tsukamurella asaccharolytica	13195	1	0	0	0	0	0	0	0	0
2894427105	Actinomycetota	Actinomycetia	Mycobacteriales	Mycobacteriaceae	Tsukamurella	Tsukamurella conjunctivitidis	13192	2	0	0	0	0	0	0	0	0
2864918810	Actinomycetota	Actinomycetia	Mycobacteriales	Mycobacteriaceae	Tsukamurella	Tsukamurella ocularis	11361	3	0	0	0	0	0	0	0	0
646564587	Actinomycetota	Actinomycetia	Mycobacteriales	Mycobacteriaceae	Tsukamurella	Tsukamurella paurometabola	11100	2	0	0	0	0	0	0	0	0
2867017614	Actinomycetota	Actinomycetia	Mycobacteriales	Mycobacteriaceae	Tsukamurella	Tsukamurella paurometabola_A	11581	1	0	0	0	0	0	0	0	0
2667527863	Actinomycetota	Actinomycetia	Mycobacteriales	Mycobacteriaceae	Tsukamurella	Tsukamurella pseudospumae	4681	2	0	0	0	0	0	0	0	0
2634166370	Actinomycetota	Actinomycetia	Mycobacteriales	Mycobacteriaceae	Tsukamurella	Tsukamurella pulmonis	3389	4	0	0	0	0	0	0	0	0
2551306130	Actinomycetota	Actinomycetia	Mycobacteriales	Mycobacteriaceae	Tsukamurella	Tsukamurella sp000312385	14387	1	0	0	0	0	0	0	0	0
2894447496	Actinomycetota	Actinomycetia	Mycobacteriales	Mycobacteriaceae	Tsukamurella	Tsukamurella sputi	13194	1	0	0	0	0	0	0	0	0
2700989554	Actinomycetota	Actinomycetia	Mycobacteriales	Mycobacteriaceae	Tsukamurella	Tsukamurella tyrosinosolvens	4316	3	0	0	0	0	0	0	0	0
2751185792	Actinomycetota	Actinomycetia	Mycobacteriales	Mycobacteriaceae	Williamsia	Williamsia arboriphila	7144	2	0	0	0	0	0	0	0	0
2770939552	Actinomycetota	Actinomycetia	Mycobacteriales	Mycobacteriaceae	Williamsia	Williamsia faeni	3182	2	0	0	0	0	0	0	0	0
2770939560	Actinomycetota	Actinomycetia	Mycobacteriales	Mycobacteriaceae	Williamsia	Williamsia limnetica	7607	1	0	0	0	0	0	0	0	0
2731957718	Actinomycetota	Actinomycetia	Mycobacteriales	Mycobacteriaceae	Williamsia	Williamsia muralis	6728	4	0	0	0	0	0	0	0	0
2839195618	Actinomycetota	Actinomycetia	Mycobacteriales	Mycobacteriaceae	Williamsia	Williamsia muralis_A	10423	1	0	0	0	0	0	0	0	0
2724679737	Actinomycetota	Actinomycetia	Mycobacteriales	Mycobacteriaceae	Williamsia	Williamsia sp002095395	6504	1	0	0	0	0	0	0	0	0
2775507282	Actinomycetota	Actinomycetia	Mycobacteriales	Mycobacteriaceae	Williamsia	Williamsia sp002095435	8006	1	0	0	0	0	0	0	0	0
2596583530	Actinomycetota	Actinomycetia	Mycobacteriales	Mycobacteriaceae	Williamsia_A	Williamsia_A deligens	1509	1	0	0	0	0	0	0	0	0
2630968678	Actinomycetota	Actinomycetia	Mycobacteriales	Mycobacteriaceae	Williamsia_A	Williamsia_A herbipolensis	3257	2	0	0	0	0	0	0	0	0
2596583531	Actinomycetota	Actinomycetia	Mycobacteriales	Mycobacteriaceae	Williamsia_A	Williamsia_A maris	1510	1	0	0	0	0	0	0	0	0
2596583524	Actinomycetota	Actinomycetia	Mycobacteriales	Mycobacteriaceae	Williamsia_A	Williamsia_A serinedens	1506	1	0	0	0	0	0	0	0	0
2681812929	Actinomycetota	Actinomycetia	Mycobacteriales	Mycobacteriaceae	Williamsia_B	Williamsia_B sterculiae	4983	1	0	0	0	0	0	0	0	0
2847992132	Actinomycetota	Actinomycetia	Mycobacteriales	Mycobacteriaceae	X156	X156 sp004006015	10859	1	0	0	0	0	0	0	0	0
2910384349	Actinomycetota	Actinomycetia	Mycobacteriales	Nakamurellaceae	Nakamurella	Nakamurella aerolata	13992	1	0	0	0	0	0	0	0	0
2785510704	Actinomycetota	Actinomycetia	Mycobacteriales	Nakamurellaceae	Nakamurella	Nakamurella deserti	8143	1	0	0	0	0	0	0	0	0
2903838623	Actinomycetota	Actinomycetia	Mycobacteriales	Nakamurellaceae	Nakamurella	Nakamurella flava	13757	1	0	0	0	0	0	0	0	0
2524614512	Actinomycetota	Actinomycetia	Mycobacteriales	Nakamurellaceae	Nakamurella	Nakamurella lactea	5571	1	0	0	0	0	0	0	0	0
644736393	Actinomycetota	Actinomycetia	Mycobacteriales	Nakamurellaceae	Nakamurella	Nakamurella multipartita	14334	1	0	0	0	0	0	0	0	0
2636416005	Actinomycetota	Actinomycetia	Mycobacteriales	Nakamurellaceae	Nakamurella	Nakamurella panacisegetis	3543	1	0	0	0	0	0	0	0	0
2910341627	Actinomycetota	Actinomycetia	Mycobacteriales	Nakamurellaceae	Nakamurella	Nakamurella sp009707545	13988	1	0	0	0	0	0	0	0	0
2910373999	Actinomycetota	Actinomycetia	Mycobacteriales	Nakamurellaceae	Nakamurella	Nakamurella sp014303395	13990	1	0	0	0	0	0	0	0	0
2585427525	Actinomycetota	Actinomycetia	Mycobacteriales	Pseudonocardiaceae	Actinoalloteichus	Actinoalloteichus cyanogriseus	1118	5	0	0	0	0	0	0	0	0
2615840662	Actinomycetota	Actinomycetia	Mycobacteriales	Pseudonocardiaceae	Actinoalloteichus	Actinoalloteichus fjordicus	2134	2	0	0	0	0	0	0	0	1
2863033670	Actinomycetota	Actinomycetia	Mycobacteriales	Pseudonocardiaceae	Actinoalloteichus	Actinoalloteichus hymeniacidonis	2133	2	0	0	0	0	0	0	0	0
2563366745	Actinomycetota	Actinomycetia	Mycobacteriales	Pseudonocardiaceae	Actinoalloteichus	Actinoalloteichus spitiensis	14594	1	0	0	0	0	0	0	0	0
2799112271	Actinomycetota	Actinomycetia	Mycobacteriales	Pseudonocardiaceae	Actinocrispum	Actinocrispum wychmicini	8974	1	0	0	0	0	0	0	0	0
2775506708	Actinomycetota	Actinomycetia	Mycobacteriales	Pseudonocardiaceae	Actinokineospora	Actinokineospora alba	4282	3	0	0	0	0	0	0	0	0
2865852738	Actinomycetota	Actinomycetia	Mycobacteriales	Pseudonocardiaceae	Actinokineospora	Actinokineospora bangkokensis	11464	1	0	0	0	0	0	0	0	0
2770939579	Actinomycetota	Actinomycetia	Mycobacteriales	Pseudonocardiaceae	Actinokineospora	Actinokineospora spheciospongiae	7620	1	0	0	0	0	0	0	0	0
2910749017	Actinomycetota	Actinomycetia	Mycobacteriales	Pseudonocardiaceae	Actinokineospora	Actinokineospora xionganensis	14026	1	0	0	0	0	0	0	0	0
2515154015	Actinomycetota	Actinomycetia	Mycobacteriales	Pseudonocardiaceae	Actinomycetospora	Actinomycetospora chiangmaiensis	2831	1	0	0	0	0	1	0	0	1
2756170281	Actinomycetota	Actinomycetia	Mycobacteriales	Pseudonocardiaceae	Actinomycetospora	Actinomycetospora cinnamomea	7302	1	0	0	0	0	1	0	0	1
2844856562	Actinomycetota	Actinomycetia	Mycobacteriales	Pseudonocardiaceae	Actinomycetospora	Actinomycetospora corticicola	10712	1	0	0	0	0	0	0	0	0
2890329157	Actinomycetota	Actinomycetia	Mycobacteriales	Pseudonocardiaceae	Actinomycetospora	Actinomycetospora sp012933465	12912	1	0	0	0	0	1	0	0	1
2795385474	Actinomycetota	Actinomycetia	Mycobacteriales	Pseudonocardiaceae	Actinomycetospora	Actinomycetospora succinea	8920	1	0	0	0	0	0	0	0	0
2728369520	Actinomycetota	Actinomycetia	Mycobacteriales	Pseudonocardiaceae	Actinophytocola	Actinophytocola oryzae	6610	1	0	0	0	0	0	0	0	0
2791354901	Actinomycetota	Actinomycetia	Mycobacteriales	Pseudonocardiaceae	Actinophytocola	Actinophytocola xanthii	8640	1	0	0	0	0	0	0	0	1
2619619028	Actinomycetota	Actinomycetia	Mycobacteriales	Pseudonocardiaceae	Actinopolyspora	Actinopolyspora alba	2374	1	0	0	0	0	1	0	0	1
2824480100	Actinomycetota	Actinomycetia	Mycobacteriales	Pseudonocardiaceae	Actinopolyspora	Actinopolyspora biskrensis	9698	1	0	0	0	0	1	0	0	1
2773857909	Actinomycetota	Actinomycetia	Mycobacteriales	Pseudonocardiaceae	Actinopolyspora	Actinopolyspora erythraea	7763	1	0	0	0	0	1	0	0	1
2517287026	Actinomycetota	Actinomycetia	Mycobacteriales	Pseudonocardiaceae	Actinopolyspora	Actinopolyspora halophila	2986	1	0	0	0	0	1	0	0	1
2516493031	Actinomycetota	Actinomycetia	Mycobacteriales	Pseudonocardiaceae	Actinopolyspora	Actinopolyspora mortivallis	2939	2	0	0	0	0	1	0	0	1
2619619027	Actinomycetota	Actinomycetia	Mycobacteriales	Pseudonocardiaceae	Actinopolyspora	Actinopolyspora mzabensis	2373	1	0	0	0	0	1	0	0	1
2616644808	Actinomycetota	Actinomycetia	Mycobacteriales	Pseudonocardiaceae	Actinopolyspora	Actinopolyspora righensis	2155	2	0	0	0	0	1	0	0	1
2634166628	Actinomycetota	Actinomycetia	Mycobacteriales	Pseudonocardiaceae	Actinopolyspora	Actinopolyspora saharensis	3427	3	0	0	0	0	1	0	0	1
2818991418	Actinomycetota	Actinomycetia	Mycobacteriales	Pseudonocardiaceae	Actinopolyspora	unknown	15385	1	0	0	0	0	1	0	0	1
2893654320	Actinomycetota	Actinomycetia	Mycobacteriales	Pseudonocardiaceae	Actinosynnema	Actinosynnema algeriense	13126	1	0	0	0	0	0	0	0	0
2814123237	Actinomycetota	Actinomycetia	Mycobacteriales	Pseudonocardiaceae	Actinosynnema	Actinosynnema auranticum	9478	1	0	0	0	0	0	0	0	0
2757320518	Actinomycetota	Actinomycetia	Mycobacteriales	Pseudonocardiaceae	Actinosynnema	Actinosynnema australiense	7323	1	0	0	0	0	0	0	0	0
2718217663	Actinomycetota	Actinomycetia	Mycobacteriales	Pseudonocardiaceae	Actinosynnema	Actinosynnema carneum	6285	1	0	0	0	0	0	0	0	0
644736323	Actinomycetota	Actinomycetia	Mycobacteriales	Pseudonocardiaceae	Actinosynnema	Actinosynnema mirum	14318	1	0	0	0	0	0	0	0	0
2818991416	Actinomycetota	Actinomycetia	Mycobacteriales	Pseudonocardiaceae	Actinosynnema	Actinosynnema saharense	9540	1	0	0	0	0	0	0	0	0
2751185734	Actinomycetota	Actinomycetia	Mycobacteriales	Pseudonocardiaceae	Actinosynnema	Actinosynnema sp000716595	7151	1	0	0	0	0	0	0	0	0
2863320540	Actinomycetota	Actinomycetia	Mycobacteriales	Pseudonocardiaceae	Actinosynnema	Actinosynnema tamanrassetense	11354	1	0	0	0	0	0	0	0	0
2784132178	Actinomycetota	Actinomycetia	Mycobacteriales	Pseudonocardiaceae	Actinosynnema	Actinosynnema texasense	8105	1	0	0	0	0	0	0	0	0
2778260942	Actinomycetota	Actinomycetia	Mycobacteriales	Pseudonocardiaceae	Actinosynnema	Actinosynnema variisporeum	8013	1	0	0	0	0	0	0	0	0
2634166198	Actinomycetota	Actinomycetia	Mycobacteriales	Pseudonocardiaceae	Allokutzneria	Allokutzneria albata	3328	2	0	0	0	0	0	0	0	0
2884520678	Actinomycetota	Actinomycetia	Mycobacteriales	Pseudonocardiaceae	Allosaccharopolyspora	Allosaccharopolyspora coralli	12355	1	0	0	0	0	0	0	0	0
2899350456	Actinomycetota	Actinomycetia	Mycobacteriales	Pseudonocardiaceae	Amycolatopsis	Amycolatopsis acidicola	13524	1	0	0	0	0	1	0	0	1
2899377058	Actinomycetota	Actinomycetia	Mycobacteriales	Pseudonocardiaceae	Amycolatopsis	Amycolatopsis acididurans	13526	1	0	0	0	0	1	0	0	1
2899342247	Actinomycetota	Actinomycetia	Mycobacteriales	Pseudonocardiaceae	Amycolatopsis	Amycolatopsis acidiphila	13523	1	0	0	0	0	1	0	0	1
2516143008	Actinomycetota	Actinomycetia	Mycobacteriales	Pseudonocardiaceae	Amycolatopsis	Amycolatopsis alba	2916	2	0	0	0	0	0	0	0	0
2856864784	Actinomycetota	Actinomycetia	Mycobacteriales	Pseudonocardiaceae	Amycolatopsis	Amycolatopsis albispora	11101	1	0	0	0	0	0	0	0	0
2899370129	Actinomycetota	Actinomycetia	Mycobacteriales	Pseudonocardiaceae	Amycolatopsis	Amycolatopsis alkalitolerans	13525	1	0	0	0	0	1	0	0	1
2856677671	Actinomycetota	Actinomycetia	Mycobacteriales	Pseudonocardiaceae	Amycolatopsis	Amycolatopsis antarctica	11096	1	0	0	0	0	0	0	0	0
2642422517	Actinomycetota	Actinomycetia	Mycobacteriales	Pseudonocardiaceae	Amycolatopsis	Amycolatopsis australiensis	3716	1	0	0	0	0	0	0	0	0
2517434013	Actinomycetota	Actinomycetia	Mycobacteriales	Pseudonocardiaceae	Amycolatopsis	Amycolatopsis balhimycina	2996	2	0	0	0	0	0	0	0	0
2824178761	Actinomycetota	Actinomycetia	Mycobacteriales	Pseudonocardiaceae	Amycolatopsis	Amycolatopsis bartoniae	9660	1	0	0	0	0	1	0	0	1
2517287020	Actinomycetota	Actinomycetia	Mycobacteriales	Pseudonocardiaceae	Amycolatopsis	Amycolatopsis benzoatilytica	2982	1	0	0	0	0	1	0	0	1
2901938417	Actinomycetota	Actinomycetia	Mycobacteriales	Pseudonocardiaceae	Amycolatopsis	Amycolatopsis camponoti	13680	1	0	0	0	0	0	0	0	0
2857219447	Actinomycetota	Actinomycetia	Mycobacteriales	Pseudonocardiaceae	Amycolatopsis	Amycolatopsis circi	11104	1	0	0	0	0	1	0	0	1
2868041214	Actinomycetota	Actinomycetia	Mycobacteriales	Pseudonocardiaceae	Amycolatopsis	Amycolatopsis eburnea	11664	1	0	0	0	0	0	0	0	0
2627854290	Actinomycetota	Actinomycetia	Mycobacteriales	Pseudonocardiaceae	Amycolatopsis	Amycolatopsis echigonensis	2737	1	0	0	0	0	1	0	0	1
2856431239	Actinomycetota	Actinomycetia	Mycobacteriales	Pseudonocardiaceae	Amycolatopsis	Amycolatopsis endophytica	11082	1	0	0	0	0	1	0	0	1
2821246215	Actinomycetota	Actinomycetia	Mycobacteriales	Pseudonocardiaceae	Amycolatopsis	Amycolatopsis granulosa	9614	1	0	0	0	0	1	0	0	1
2585427649	Actinomycetota	Actinomycetia	Mycobacteriales	Pseudonocardiaceae	Amycolatopsis	Amycolatopsis japonica	1149	3	0	0	0	0	0	0	0	0
2751185827	Actinomycetota	Actinomycetia	Mycobacteriales	Pseudonocardiaceae	Amycolatopsis	Amycolatopsis jejuensis	7199	1	0	0	0	0	1	0	0	1
2870593509	Actinomycetota	Actinomycetia	Mycobacteriales	Pseudonocardiaceae	Amycolatopsis	Amycolatopsis jiangsuensis	11734	1	0	0	0	0	1	0	0	1
2772190668	Actinomycetota	Actinomycetia	Mycobacteriales	Pseudonocardiaceae	Amycolatopsis	Amycolatopsis keratiniphila	3332	5	0	0	0	0	0	0	0	0
2873422137	Actinomycetota	Actinomycetia	Mycobacteriales	Pseudonocardiaceae	Amycolatopsis	Amycolatopsis lexingtonensis	11796	1	0	0	0	0	0	0	0	0
2634166339	Actinomycetota	Actinomycetia	Mycobacteriales	Pseudonocardiaceae	Amycolatopsis	Amycolatopsis lurida	3370	2	0	0	0	0	0	0	0	0
2511231181	Actinomycetota	Actinomycetia	Mycobacteriales	Pseudonocardiaceae	Amycolatopsis	Amycolatopsis mediterranei	419	7	0	0	0	0	0	0	0	0
2597490168	Actinomycetota	Actinomycetia	Mycobacteriales	Pseudonocardiaceae	Amycolatopsis	Amycolatopsis methanolica	1628	2	0	0	0	0	1	0	0	1
2515075013	Actinomycetota	Actinomycetia	Mycobacteriales	Pseudonocardiaceae	Amycolatopsis	Amycolatopsis nigrescens	2825	1	0	0	0	0	0	0	0	0
2899385652	Actinomycetota	Actinomycetia	Mycobacteriales	Pseudonocardiaceae	Amycolatopsis	Amycolatopsis nivea	7426	6	0	0	0	0	1	0	0	1
2554235102	Actinomycetota	Actinomycetia	Mycobacteriales	Pseudonocardiaceae	Amycolatopsis	Amycolatopsis orientalis	11092	2	0	0	0	0	0	0	0	0
2554235156	Actinomycetota	Actinomycetia	Mycobacteriales	Pseudonocardiaceae	Amycolatopsis	Amycolatopsis orientalis_D	14435	1	0	0	0	0	1	0	0	1
2675903153	Actinomycetota	Actinomycetia	Mycobacteriales	Pseudonocardiaceae	Amycolatopsis	Amycolatopsis pretoriensis	4889	1	0	0	0	0	0	0	0	0
2744054546	Actinomycetota	Actinomycetia	Mycobacteriales	Pseudonocardiaceae	Amycolatopsis	Amycolatopsis regifaucium	3363	3	0	0	0	0	0	0	0	0
2899406411	Actinomycetota	Actinomycetia	Mycobacteriales	Pseudonocardiaceae	Amycolatopsis	Amycolatopsis rhizosphaerae	13527	1	0	0	0	0	1	0	0	1
2582581014	Actinomycetota	Actinomycetia	Mycobacteriales	Pseudonocardiaceae	Amycolatopsis	Amycolatopsis rifamycinica	1068	1	0	0	0	0	0	0	0	0
2873459399	Actinomycetota	Actinomycetia	Mycobacteriales	Pseudonocardiaceae	Amycolatopsis	Amycolatopsis roodepoortensis	11321	2	0	0	0	0	0	0	0	0
2675903692	Actinomycetota	Actinomycetia	Mycobacteriales	Pseudonocardiaceae	Amycolatopsis	Amycolatopsis rubida	4958	1	0	0	0	0	1	0	0	1
2634166333	Actinomycetota	Actinomycetia	Mycobacteriales	Pseudonocardiaceae	Amycolatopsis	Amycolatopsis saalfeldensis	3366	1	0	0	0	0	1	0	0	1
2675903226	Actinomycetota	Actinomycetia	Mycobacteriales	Pseudonocardiaceae	Amycolatopsis	Amycolatopsis sacchari	4908	1	0	0	0	0	1	0	0	1
2775506971	Actinomycetota	Actinomycetia	Mycobacteriales	Pseudonocardiaceae	Amycolatopsis	Amycolatopsis sp002796545	7894	2	0	0	0	0	1	0	0	1
2808606522	Actinomycetota	Actinomycetia	Mycobacteriales	Pseudonocardiaceae	Amycolatopsis	Amycolatopsis sp002849735	9289	1	0	0	0	0	0	0	0	0
2868020860	Actinomycetota	Actinomycetia	Mycobacteriales	Pseudonocardiaceae	Amycolatopsis	Amycolatopsis sp002904295	11662	1	0	0	0	0	0	0	0	0
2866188836	Actinomycetota	Actinomycetia	Mycobacteriales	Pseudonocardiaceae	Amycolatopsis	Amycolatopsis sp002904335	11491	1	0	0	0	0	0	0	0	0
2858266568	Actinomycetota	Actinomycetia	Mycobacteriales	Pseudonocardiaceae	Amycolatopsis	Amycolatopsis sp003947415	11017	3	0	0	0	0	0	0	0	0
2887940836	Actinomycetota	Actinomycetia	Mycobacteriales	Pseudonocardiaceae	Amycolatopsis	Amycolatopsis sp009429145	12705	1	0	0	0	0	0	0	0	0
2911868137	Actinomycetota	Actinomycetia	Mycobacteriales	Pseudonocardiaceae	Amycolatopsis	Amycolatopsis sp013364075	14097	1	0	0	0	0	0	0	0	0
2866612099	Actinomycetota	Actinomycetia	Mycobacteriales	Pseudonocardiaceae	Amycolatopsis	Amycolatopsis suaedae	11545	1	0	0	0	0	0	0	0	0
2515154032	Actinomycetota	Actinomycetia	Mycobacteriales	Pseudonocardiaceae	Amycolatopsis	Amycolatopsis taiwanensis	2843	1	0	0	0	0	1	0	0	1
2854952679	Actinomycetota	Actinomycetia	Mycobacteriales	Pseudonocardiaceae	Amycolatopsis	Amycolatopsis thermalba	10190	4	0	0	0	0	1	0	0	1
2512564010	Actinomycetota	Actinomycetia	Mycobacteriales	Pseudonocardiaceae	Amycolatopsis	Amycolatopsis thermoflava	468	2	0	0	0	0	1	0	0	1
2634166899	Actinomycetota	Actinomycetia	Mycobacteriales	Pseudonocardiaceae	Amycolatopsis	Amycolatopsis tolypomycina	3433	1	0	0	0	0	0	0	0	0
2513237078	Actinomycetota	Actinomycetia	Mycobacteriales	Pseudonocardiaceae	Amycolatopsis	Amycolatopsis tucumanensis	498	1	0	0	0	0	1	0	0	1
2870829307	Actinomycetota	Actinomycetia	Mycobacteriales	Pseudonocardiaceae	Amycolatopsis	Amycolatopsis umgeniensis	11745	1	0	0	0	0	0	0	0	0
2772190728	Actinomycetota	Actinomycetia	Mycobacteriales	Pseudonocardiaceae	Amycolatopsis	Amycolatopsis vancoresmycina	7694	1	0	0	0	0	0	0	0	0
2865955684	Actinomycetota	Actinomycetia	Mycobacteriales	Pseudonocardiaceae	Amycolatopsis	Amycolatopsis vastitatis	11470	1	0	0	0	0	0	0	0	0
2821236178	Actinomycetota	Actinomycetia	Mycobacteriales	Pseudonocardiaceae	Amycolatopsis	Amycolatopsis viridis	9613	1	0	0	0	0	1	0	0	1
2675903050	Actinomycetota	Actinomycetia	Mycobacteriales	Pseudonocardiaceae	Amycolatopsis	Amycolatopsis xylanica	4856	1	0	0	0	0	0	0	0	0
2512564011	Actinomycetota	Actinomycetia	Mycobacteriales	Pseudonocardiaceae	Amycolatopsis_C	Amycolatopsis_C halophila	469	1	0	0	0	0	0	0	0	0
2806310631	Actinomycetota	Actinomycetia	Mycobacteriales	Pseudonocardiaceae	Amycolatopsis_D	Amycolatopsis_D cihanbeyliensis	9193	1	0	0	0	0	0	0	0	0
2667527405	Actinomycetota	Actinomycetia	Mycobacteriales	Pseudonocardiaceae	Amycolatopsis_D	Amycolatopsis_D marina	4635	1	0	0	0	0	0	0	0	0
2866120936	Actinomycetota	Actinomycetia	Mycobacteriales	Pseudonocardiaceae	Amycolatopsis_D	Amycolatopsis_D palatopharyngis	11481	1	0	0	0	0	0	0	0	0
2870600976	Actinomycetota	Actinomycetia	Mycobacteriales	Pseudonocardiaceae	Crossiella	Crossiella cryophila	11735	1	0	0	0	0	0	0	0	0
2596583534	Actinomycetota	Actinomycetia	Mycobacteriales	Pseudonocardiaceae	Goodfellowiella	Goodfellowiella coeruleoviolacea	1512	2	0	0	0	0	0	0	0	0
2724679784	Actinomycetota	Actinomycetia	Mycobacteriales	Pseudonocardiaceae	Haloechinothrix	Haloechinothrix alba	6515	1	0	0	0	0	0	0	0	0
2770939583	Actinomycetota	Actinomycetia	Mycobacteriales	Pseudonocardiaceae	Halopolyspora	Halopolyspora algeriensis	7622	2	0	0	0	0	1	0	0	1
2595698251	Actinomycetota	Actinomycetia	Mycobacteriales	Pseudonocardiaceae	Kibdelosporangium	Kibdelosporangium aridum	1494	1	0	0	0	0	0	0	0	0
2910396207	Actinomycetota	Actinomycetia	Mycobacteriales	Pseudonocardiaceae	Kibdelosporangium	Kibdelosporangium persicum	13995	1	0	0	0	0	0	0	0	0
2873434522	Actinomycetota	Actinomycetia	Mycobacteriales	Pseudonocardiaceae	Kibdelosporangium	Kibdelosporangium phytohabitans	11797	1	0	0	0	0	0	0	0	0
2772190761	Actinomycetota	Actinomycetia	Mycobacteriales	Pseudonocardiaceae	Kibdelosporangium	Kibdelosporangium sp000720375	7701	2	0	0	0	0	0	0	0	0
2645727686	Actinomycetota	Actinomycetia	Mycobacteriales	Pseudonocardiaceae	Kibdelosporangium	Kibdelosporangium sp000826545	4008	1	0	0	0	0	0	0	0	0
2863024190	Actinomycetota	Actinomycetia	Mycobacteriales	Pseudonocardiaceae	Kutzneria	Kutzneria kofuensis	11342	1	0	0	0	0	1	0	0	1
2863105245	Actinomycetota	Actinomycetia	Mycobacteriales	Pseudonocardiaceae	Kutzneria	Kutzneria viridogrisea	11347	2	0	0	0	0	1	0	0	1
2795385470	Actinomycetota	Actinomycetia	Mycobacteriales	Pseudonocardiaceae	Labedaea	Labedaea rhizosphaerae	8917	1	0	0	0	0	0	0	0	0
2645727610	Actinomycetota	Actinomycetia	Mycobacteriales	Pseudonocardiaceae	Lentzea	Lentzea aerocolonigenes	3997	2	0	0	0	0	0	0	0	0
2856766937	Actinomycetota	Actinomycetia	Mycobacteriales	Pseudonocardiaceae	Lentzea	Lentzea aerocolonigenes_A	11099	1	0	0	0	0	0	0	0	0
2891447163	Actinomycetota	Actinomycetia	Mycobacteriales	Pseudonocardiaceae	Lentzea	Lentzea alba	13047	1	0	0	0	0	0	0	0	0
2619619034	Actinomycetota	Actinomycetia	Mycobacteriales	Pseudonocardiaceae	Lentzea	Lentzea albida	2377	1	0	0	0	0	0	0	0	0
2772190680	Actinomycetota	Actinomycetia	Mycobacteriales	Pseudonocardiaceae	Lentzea	Lentzea albidocapillata	1496	2	0	0	0	0	0	0	0	0
2596583533	Actinomycetota	Actinomycetia	Mycobacteriales	Pseudonocardiaceae	Lentzea	Lentzea californiensis	1511	3	0	0	0	0	0	0	0	0
2663762758	Actinomycetota	Actinomycetia	Mycobacteriales	Pseudonocardiaceae	Lentzea	Lentzea fradiae	4538	1	0	0	0	0	0	0	0	0
2675903132	Actinomycetota	Actinomycetia	Mycobacteriales	Pseudonocardiaceae	Lentzea	Lentzea jiangxiensis	4875	1	0	0	0	0	0	0	0	0
2901015569	Actinomycetota	Actinomycetia	Mycobacteriales	Pseudonocardiaceae	Lentzea	Lentzea nigeriaca	13621	1	0	0	0	0	0	0	0	0
2619619033	Actinomycetota	Actinomycetia	Mycobacteriales	Pseudonocardiaceae	Lentzea	Lentzea violacea	2376	1	0	0	0	0	0	0	0	0
2634166311	Actinomycetota	Actinomycetia	Mycobacteriales	Pseudonocardiaceae	Lentzea	Lentzea waywayandensis	3350	1	0	0	0	0	0	0	0	0
2667527444	Actinomycetota	Actinomycetia	Mycobacteriales	Pseudonocardiaceae	Lentzea	Lentzea xinjiangensis	4652	1	0	0	0	0	0	0	0	0
2596583537	Actinomycetota	Actinomycetia	Mycobacteriales	Pseudonocardiaceae	Prauserella	Prauserella aidingensis	1513	1	0	0	0	0	0	0	0	0
2596583529	Actinomycetota	Actinomycetia	Mycobacteriales	Pseudonocardiaceae	Prauserella	Prauserella alba	1508	1	0	0	0	0	0	0	0	0
2596583595	Actinomycetota	Actinomycetia	Mycobacteriales	Pseudonocardiaceae	Prauserella	Prauserella halophila	1541	1	0	0	0	0	0	0	0	0
2824246350	Actinomycetota	Actinomycetia	Mycobacteriales	Pseudonocardiaceae	Prauserella	Prauserella isguenensis	9667	1	0	0	0	0	0	0	0	0
2772190659	Actinomycetota	Actinomycetia	Mycobacteriales	Pseudonocardiaceae	Prauserella	Prauserella rugosa	1027	4	0	0	0	0	0	0	0	0
2596583569	Actinomycetota	Actinomycetia	Mycobacteriales	Pseudonocardiaceae	Prauserella	Prauserella salsuginis	1527	3	0	0	0	0	0	0	0	0
2894502394	Actinomycetota	Actinomycetia	Mycobacteriales	Pseudonocardiaceae	Prauserella_A	Prauserella_A endophytica	10183	3	0	0	0	0	1	0	0	1
2865225150	Actinomycetota	Actinomycetia	Mycobacteriales	Pseudonocardiaceae	Prauserella_A	Prauserella_A flavalba	11383	1	0	0	0	0	1	0	0	1
2770939488	Actinomycetota	Actinomycetia	Mycobacteriales	Pseudonocardiaceae	Prauserella_A	Prauserella_A marina	4855	2	0	0	0	0	1	0	0	1
2865233180	Actinomycetota	Actinomycetia	Mycobacteriales	Pseudonocardiaceae	Prauserella_B	Prauserella_B muralis	9537	2	0	0	0	0	1	0	0	1
2558860112	Actinomycetota	Actinomycetia	Mycobacteriales	Pseudonocardiaceae	Pseudonocardia	Pseudonocardia acaciae	14492	1	0	0	0	0	1	0	0	1
2895795890	Actinomycetota	Actinomycetia	Mycobacteriales	Pseudonocardiaceae	Pseudonocardia	Pseudonocardia acidicola	13341	1	0	0	0	0	1	0	0	1
2627854291	Actinomycetota	Actinomycetia	Mycobacteriales	Pseudonocardiaceae	Pseudonocardia	Pseudonocardia alni	2738	4	0	0	0	0	0	0	0	0
2671180038	Actinomycetota	Actinomycetia	Mycobacteriales	Pseudonocardiaceae	Pseudonocardia	Pseudonocardia ammonioxydans	4722	1	0	0	0	0	0	0	0	0
2522572182	Actinomycetota	Actinomycetia	Mycobacteriales	Pseudonocardiaceae	Pseudonocardia	Pseudonocardia asaccharolytica	5407	1	0	0	0	0	1	0	0	1
2856823606	Actinomycetota	Actinomycetia	Mycobacteriales	Pseudonocardiaceae	Pseudonocardia	Pseudonocardia autotrophica	7291	3	0	0	0	0	0	0	0	0
2773857963	Actinomycetota	Actinomycetia	Mycobacteriales	Pseudonocardiaceae	Pseudonocardia	Pseudonocardia autotrophica_A	7775	1	0	0	0	0	1	0	0	1
2911771518	Actinomycetota	Actinomycetia	Mycobacteriales	Pseudonocardiaceae	Pseudonocardia	Pseudonocardia broussonetiae	14091	1	0	0	0	0	0	0	0	0
2818991232	Actinomycetota	Actinomycetia	Mycobacteriales	Pseudonocardiaceae	Pseudonocardia	Pseudonocardia cypriaca	9532	1	0	0	0	0	0	0	0	0
651053061	Actinomycetota	Actinomycetia	Mycobacteriales	Pseudonocardiaceae	Pseudonocardia	Pseudonocardia dioxanivorans	9148	2	0	0	0	0	1	0	0	1
2806310577	Actinomycetota	Actinomycetia	Mycobacteriales	Pseudonocardiaceae	Pseudonocardia	Pseudonocardia endophytica	9190	1	0	0	0	0	1	0	0	1
2870782633	Actinomycetota	Actinomycetia	Mycobacteriales	Pseudonocardiaceae	Pseudonocardia	Pseudonocardia eucalypti	11741	1	0	0	0	0	0	0	0	0
2818991474	Actinomycetota	Actinomycetia	Mycobacteriales	Pseudonocardiaceae	Pseudonocardia	Pseudonocardia hierapolitana	9551	1	0	0	0	0	0	0	0	0
2816332139	Actinomycetota	Actinomycetia	Mycobacteriales	Pseudonocardiaceae	Pseudonocardia	Pseudonocardia kunmingensis	9501	1	0	0	0	0	0	0	0	0
2667527404	Actinomycetota	Actinomycetia	Mycobacteriales	Pseudonocardiaceae	Pseudonocardia	Pseudonocardia oroxyli	4634	1	0	0	0	0	1	0	0	1
2806310546	Actinomycetota	Actinomycetia	Mycobacteriales	Pseudonocardiaceae	Pseudonocardia	Pseudonocardia sediminis	9188	1	0	0	0	0	0	0	0	0
2651869675	Actinomycetota	Actinomycetia	Mycobacteriales	Pseudonocardiaceae	Pseudonocardia	Pseudonocardia sp001294645	4220	6	0	0	0	0	0	0	0	0
2671180625	Actinomycetota	Actinomycetia	Mycobacteriales	Pseudonocardiaceae	Pseudonocardia	Pseudonocardia sp001420995	4797	8	0	0	0	0	0	0	0	0
2718217924	Actinomycetota	Actinomycetia	Mycobacteriales	Pseudonocardiaceae	Pseudonocardia	Pseudonocardia sp001698125	6320	1	0	0	0	0	0	0	0	0
2840975346	Actinomycetota	Actinomycetia	Mycobacteriales	Pseudonocardiaceae	Pseudonocardia	Pseudonocardia sp002262885	10538	1	0	0	0	0	0	0	0	0
2868414173	Actinomycetota	Actinomycetia	Mycobacteriales	Pseudonocardiaceae	Pseudonocardia	Pseudonocardia sp002583555	11696	1	0	0	0	0	1	0	0	1
2524614769	Actinomycetota	Actinomycetia	Mycobacteriales	Pseudonocardiaceae	Pseudonocardia	Pseudonocardia spinosispora	5651	1	0	0	0	0	0	0	0	0
2700988696	Actinomycetota	Actinomycetia	Mycobacteriales	Pseudonocardiaceae	Pseudonocardia	Pseudonocardia thermophila	5840	1	0	0	0	0	0	0	0	0
2718217639	Actinomycetota	Actinomycetia	Mycobacteriales	Pseudonocardiaceae	Qaidamihabitans	Qaidamihabitans shujinwangii	6279	1	0	0	0	0	1	0	1	1
2508501044	Actinomycetota	Actinomycetia	Mycobacteriales	Pseudonocardiaceae	Saccharomonospora	Saccharomonospora azurea	243	2	0	0	0	0	1	0	0	1
2508501013	Actinomycetota	Actinomycetia	Mycobacteriales	Pseudonocardiaceae	Saccharomonospora	Saccharomonospora cyanea	231	1	0	0	0	0	1	0	0	1
2508501119	Actinomycetota	Actinomycetia	Mycobacteriales	Pseudonocardiaceae	Saccharomonospora	Saccharomonospora glauca	260	1	0	0	0	0	1	0	0	1
2894090410	Actinomycetota	Actinomycetia	Mycobacteriales	Pseudonocardiaceae	Saccharomonospora	Saccharomonospora piscinae	2900	3	0	0	0	0	1	0	0	1
644736404	Actinomycetota	Actinomycetia	Mycobacteriales	Pseudonocardiaceae	Saccharomonospora	Saccharomonospora viridis	1956	3	0	0	0	0	1	0	0	1
2509276054	Actinomycetota	Actinomycetia	Mycobacteriales	Pseudonocardiaceae	Saccharomonospora	Saccharomonospora xinjiangensis	287	2	0	0	0	0	1	0	0	1
2821258180	Actinomycetota	Actinomycetia	Mycobacteriales	Pseudonocardiaceae	Saccharomonospora_A	Saccharomonospora_A amisosensis	9615	1	0	0	0	0	1	0	0	1
2508501012	Actinomycetota	Actinomycetia	Mycobacteriales	Pseudonocardiaceae	Saccharomonospora_A	Saccharomonospora_A marina	230	1	0	0	0	0	1	0	0	1
2627854288	Actinomycetota	Actinomycetia	Mycobacteriales	Pseudonocardiaceae	Saccharopolyspora	Saccharopolyspora antimicrobica	2735	2	0	0	0	0	1	0	0	1
2866826726	Actinomycetota	Actinomycetia	Mycobacteriales	Pseudonocardiaceae	Saccharopolyspora	Saccharopolyspora aridisoli	11559	1	0	0	0	0	1	0	0	1
2818991479	Actinomycetota	Actinomycetia	Mycobacteriales	Pseudonocardiaceae	Saccharopolyspora	Saccharopolyspora dendranthemae	9554	1	0	0	0	0	1	0	0	1
2895025526	Actinomycetota	Actinomycetia	Mycobacteriales	Pseudonocardiaceae	Saccharopolyspora	Saccharopolyspora elongata	13259	1	0	0	0	0	1	0	0	1
2866801265	Actinomycetota	Actinomycetia	Mycobacteriales	Pseudonocardiaceae	Saccharopolyspora	Saccharopolyspora endophytica	11558	2	0	0	0	0	1	0	0	1
2599185150	Actinomycetota	Actinomycetia	Mycobacteriales	Pseudonocardiaceae	Saccharopolyspora	Saccharopolyspora flava	1700	1	0	0	0	0	1	0	0	1
2856425837	Actinomycetota	Actinomycetia	Mycobacteriales	Pseudonocardiaceae	Saccharopolyspora	Saccharopolyspora hordei	11081	1	0	0	0	0	1	0	0	1
2597490365	Actinomycetota	Actinomycetia	Mycobacteriales	Pseudonocardiaceae	Saccharopolyspora	Saccharopolyspora kobensis	1682	3	0	0	0	0	1	0	0	1
2579778685	Actinomycetota	Actinomycetia	Mycobacteriales	Pseudonocardiaceae	Saccharopolyspora	Saccharopolyspora rectivirgula	921	2	0	0	0	0	1	0	0	1
2866552031	Actinomycetota	Actinomycetia	Mycobacteriales	Pseudonocardiaceae	Saccharopolyspora	Saccharopolyspora rhizosphaerae	11533	1	0	0	0	0	1	0	0	1
2671180068	Actinomycetota	Actinomycetia	Mycobacteriales	Pseudonocardiaceae	Saccharopolyspora	Saccharopolyspora shandongensis	4730	1	0	0	0	0	1	0	0	1
2863061853	Actinomycetota	Actinomycetia	Mycobacteriales	Pseudonocardiaceae	Saccharopolyspora_C	Saccharopolyspora_C gloriosae	11345	1	0	0	0	0	1	0	0	1
640069329	Actinomycetota	Actinomycetia	Mycobacteriales	Pseudonocardiaceae	Saccharopolyspora_D	Saccharopolyspora_D erythraea	829	3	0	0	0	0	0.666666667	0	0	1
2515154143	Actinomycetota	Actinomycetia	Mycobacteriales	Pseudonocardiaceae	Sciscionella	Sciscionella marina	2883	1	0	0	0	0	1	0	0	1
2617271235	Actinomycetota	Actinomycetia	Mycobacteriales	Pseudonocardiaceae	Sciscionella	Sciscionella sp000737195	2308	1	0	0	0	0	1	0	0	1
2890236590	Actinomycetota	Actinomycetia	Mycobacteriales	Pseudonocardiaceae	Solihabitans	Solihabitans fulvus	12900	1	0	0	0	0	0	0	0	0
2695420942	Actinomycetota	Actinomycetia	Mycobacteriales	Pseudonocardiaceae	Streptoalloteichus	Streptoalloteichus hindustanus	5774	1	0	0	0	0	0	0	0	0
2596583539	Actinomycetota	Actinomycetia	Mycobacteriales	Pseudonocardiaceae	Streptoalloteichus	Streptoalloteichus tenebrarius	1514	1	0	0	0	0	0	0	0	0
2795385477	Actinomycetota	Actinomycetia	Mycobacteriales	Pseudonocardiaceae	Tamaricihabitans	Tamaricihabitans halophyticus	8923	1	0	0	0	0	0	0	0	0
2513237122	Actinomycetota	Actinomycetia	Mycobacteriales	Pseudonocardiaceae	Thermocrispum	Thermocrispum agreste	520	1	0	0	0	0	0	0	0	0
2513237119	Actinomycetota	Actinomycetia	Mycobacteriales	Pseudonocardiaceae	Thermocrispum	Thermocrispum municipale	517	1	0	0	0	0	0	0	0	0
2728369483	Actinomycetota	Actinomycetia	Mycobacteriales	Pseudonocardiaceae	Umezawaea	Umezawaea tangerina	6596	2	0	0	0	0	0	0	0	0
2675903051	Actinomycetota	Actinomycetia	Mycobacteriales	Pseudonocardiaceae	Yuhushiella	Yuhushiella arida	4857	2	0	0	0	0	0	0	0	0
643348507	Myxococcota	Myxococcia	Myxococcales	Anaeromyxobacteraceae	Anaeromyxobacter	Anaeromyxobacter dehalogenans	14267	2	0	0	0	0	0	0	0	0
637000007	Myxococcota	Myxococcia	Myxococcales	Anaeromyxobacteraceae	Anaeromyxobacter	Anaeromyxobacter dehalogenans_B	14145	1	0	0	0	0	0	0	0	0
640753003	Myxococcota	Myxococcia	Myxococcales	Anaeromyxobacteraceae	Anaeromyxobacter	Anaeromyxobacter sp000017505	14234	1	0	0	1	0	1	1	0	0
2639762817	Myxococcota	Myxococcia	Myxococcales	Anaeromyxobacteraceae	Anaeromyxobacter	Anaeromyxobacter sp000964525	3648	1	0	0	0	0	0	0	0	0
2910273334	Myxococcota	Myxococcia	Myxococcales	Anaeromyxobacteraceae	R267	R267 sp013340205	13980	1	0	0	0	0	1	1	1	0
2648501553	Actinomycetota	Actinomycetia	Nanopelagicales	Nanopelagicaceae	AAA044-D11	AAA044-D11 sp903838035	4162	1	0	0	0	0	0	0	0	0
2582580635	Actinomycetota	Actinomycetia	Nanopelagicales	Nanopelagicaceae	AAA044-D11	unknown	14949	1	0	0	0	0	0	0	0	0
2642422581	Actinomycetota	Actinomycetia	Nanopelagicales	Nanopelagicaceae	AAA044-D11	unknown	15054	1	0	0	0	0	0	0	0	0
2767802759	Actinomycetota	Actinomycetia	Nanopelagicales	Nanopelagicaceae	IMCC26077	IMCC26077 sp002284915	7504	1	0	0	0	0	0	0	0	0
2739367629	Actinomycetota	Actinomycetia	Nanopelagicales	Nanopelagicaceae	MAG-120802	MAG-120802 sp003569145	6861	1	0	0	0	0	0	0	0	0
2739367580	Actinomycetota	Actinomycetia	Nanopelagicales	Nanopelagicaceae	MAG-120802	unknown	15196	1	0	0	0	0	0	0	0	0
2775506804	Actinomycetota	Actinomycetia	Nanopelagicales	Nanopelagicaceae	Nanopelagicus	Nanopelagicus abundans	7816	1	0	0	0	0	0	0	0	0
2775506803	Actinomycetota	Actinomycetia	Nanopelagicales	Nanopelagicaceae	Nanopelagicus	Nanopelagicus hibericus	7815	1	0	0	0	0	0	0	0	0
2775506799	Actinomycetota	Actinomycetia	Nanopelagicales	Nanopelagicaceae	Nanopelagicus	Nanopelagicus limnes	7812	1	0	0	0	0	0	0	0	0
2505679121	Actinomycetota	Actinomycetia	Nanopelagicales	Nanopelagicaceae	Nanopelagicus	Nanopelagicus sp000378905	161	1	0	0	0	0	0	0	0	0
2582580675	Actinomycetota	Actinomycetia	Nanopelagicales	Nanopelagicaceae	PALSA-747	PALSA-747 sp903838295	1006	2	0	0	0	0	0	0	0	0
2648501552	Actinomycetota	Actinomycetia	Nanopelagicales	Nanopelagicaceae	PALSA-747	PALSA-747 sp903852585	4161	1	0	0	0	0	0	0	0	0
2582580627	Actinomycetota	Actinomycetia	Nanopelagicales	Nanopelagicaceae	PALSA-747	PALSA-747 sp903899375	1004	1	0	0	0	0	0	0	0	0
2651869522	Actinomycetota	Actinomycetia	Nanopelagicales	Nanopelagicaceae	PALSA-747	unknown	14860	3	0	0	0	0	0	0	0	0
2739367540	Actinomycetota	Actinomycetia	Nanopelagicales	Nanopelagicaceae	PALSA-747	unknown	14874	2	0	0	0	0	0	0	0	0
2775506808	Actinomycetota	Actinomycetia	Nanopelagicales	Nanopelagicaceae	Planktophila	Planktophila dulcis	7811	3	0	0	0	0	0	0	0	0
2775506796	Actinomycetota	Actinomycetia	Nanopelagicales	Nanopelagicaceae	Planktophila	Planktophila lacus	7808	3	0	0	0	0	0	0	0	0
2775506797	Actinomycetota	Actinomycetia	Nanopelagicales	Nanopelagicaceae	Planktophila	Planktophila limnetica	7810	1	0	0	0	0	0	0	0	0
2236661007	Actinomycetota	Actinomycetia	Nanopelagicales	Nanopelagicaceae	Planktophila	Planktophila sp000372185	16	1	0	0	0	0	0	0	0	0
2236661005	Actinomycetota	Actinomycetia	Nanopelagicales	Nanopelagicaceae	Planktophila	Planktophila sp000378885	15	1	0	0	0	0	0	0	0	0
2767802761	Actinomycetota	Actinomycetia	Nanopelagicales	Nanopelagicaceae	Planktophila	Planktophila sp002284855	7506	1	0	0	0	0	0	0	0	0
2767802760	Actinomycetota	Actinomycetia	Nanopelagicales	Nanopelagicaceae	Planktophila	Planktophila sp002284875	7505	1	0	0	0	0	0	0	0	0
2767802762	Actinomycetota	Actinomycetia	Nanopelagicales	Nanopelagicaceae	Planktophila	Planktophila sp002284895	7507	1	0	0	0	0	0	0	0	0
2606217191	Actinomycetota	Actinomycetia	Nanopelagicales	Nanopelagicaceae	Planktophila	Planktophila sp945883725	1955	1	0	0	0	0	0	0	0	0
2775506800	Actinomycetota	Actinomycetia	Nanopelagicales	Nanopelagicaceae	Planktophila	Planktophila sulfonica	7813	1	0	0	0	0	0	0	0	0
2775506802	Actinomycetota	Actinomycetia	Nanopelagicales	Nanopelagicaceae	Planktophila	Planktophila vernalis	7814	1	0	0	0	0	0	0	0	0
2775506795	Actinomycetota	Actinomycetia	Nanopelagicales	Nanopelagicaceae	Planktophila	Planktophila versatilis	7809	4	0	0	0	0	0	0	0	0
2606217200	Actinomycetota	Actinomycetia	Nanopelagicales	Nanopelagicaceae	Planktophila	unknown	14987	1	0	0	0	0	0	0	0	0
2582580564	Actinomycetota	Actinomycetia	Nanopelagicales	Nanopelagicaceae	UBA3012	unknown	14941	1	0	0	0	0	0	0	0	0
2786546819	Actinomycetota	Actinomycetia	Nanopelagicales	S36-B12	S36-B12	S36-B12 sp002728915	8279	1	0	0	0	0	0	0	0	0
2786546687	Actinomycetota	Actinomycetia	Nanopelagicales	S36-B12	S36-B12	S36-B12 sp002729215	8252	1	0	0	0	0	0	0	0	0
2648501857	Actinomycetota	Actinomycetia	Nanopelagicales	UBA5976	AcAMD-5	AcAMD-5 sp002293025	4200	1	0	0	0	0	0	0	0	0
642555142	Bacillota_D	Natranaerobiia	Natranaerobiales	Natranaerobiaceae	Natranaerobius	Natranaerobius thermophilus	14280	1	0	0	0	0	0	0	0	0
640963039	Campylobacterota	Campylobacteria	Nautiliales	Nautiliaceae	Caminibacter	Caminibacter mediatlanticus	14246	1	0	0	0	0	0	0	0	0
2788499860	Campylobacterota	Campylobacteria	Nautiliales	Nautiliaceae	Cetia	Cetia pacifica	8343	1	0	0	0	0	0	0	0	0
2788500348	Campylobacterota	Campylobacteria	Nautiliales	Nautiliaceae	Lebetimonas	Lebetimonas natsushimae	8510	1	0	0	0	0	0	0	0	0
2775507268	Campylobacterota	Campylobacteria	Nautiliales	Nautiliaceae	Lebetimonas	Lebetimonas sp000523275	2926	6	0	0	0	0	0	0	0	0
643692029	Campylobacterota	Campylobacteria	Nautiliales	Nautiliaceae	Nautilia	Nautilia profundicola	14302	1	0	0	0	0	0	0	0	0
2836927353	Campylobacterota	Campylobacteria	Nautiliales	Nautiliaceae	Nautilia	Nautilia profundicola_A	10299	1	0	0	0	0	0	0	0	0
2574179776	Pseudomonadota	Gammaproteobacteria	Nevskiales	Algiphilaceae	Algiphilus	Algiphilus aromaticivorans	712	1	0	0	0	0	0	0	0	0
2806310600	Pseudomonadota	Gammaproteobacteria	Nevskiales	Algiphilaceae	Algiphilus	unknown	15339	1	0	0	0	0	0	0	0	0
2890017862	Pseudomonadota	Gammaproteobacteria	Nevskiales	Nevskiaceae	CAU-1509	CAU-1509 sp005047655	12866	1	0	0	0	0	0	0	0	0
2622736503	Pseudomonadota	Gammaproteobacteria	Nevskiales	Nevskiaceae	Fontimonas	Fontimonas thermophila	2457	1	0	0	0	0	0	0	0	0
2619618894	Pseudomonadota	Gammaproteobacteria	Nevskiales	Nevskiaceae	Hydrocarboniphaga	Hydrocarboniphaga daqingensis	2355	1	0	0	0	0	0	0	0	0
2521172591	Pseudomonadota	Gammaproteobacteria	Nevskiales	Nevskiaceae	Hydrocarboniphaga	Hydrocarboniphaga effusa	3172	1	0	0	0	0	0	0	0	0
2523231050	Pseudomonadota	Gammaproteobacteria	Nevskiales	Nevskiaceae	Nevskia	Nevskia ramosa	5434	1	1	1	1	1	1	0	0	1
2565956524	Pseudomonadota	Gammaproteobacteria	Nevskiales	Nevskiaceae	Nevskia	Nevskia soli	14615	1	0	1	1	1	1	0	0	1
2770939635	Pseudomonadota	Gammaproteobacteria	Nevskiales	Nevskiaceae	Panacagrimonas	Panacagrimonas perspica	7650	1	0	0	0	0	0	0	0	0
2571042918	Pseudomonadota	Gammaproteobacteria	Nevskiales	Nevskiaceae	Polycyclovorans	Polycyclovorans algicola	676	1	0	0	0	0	0	0	0	0
2756170279	Pseudomonadota	Gammaproteobacteria	Nevskiales	Nevskiaceae	Sinimarinibacterium	Sinimarinibacterium flocculans	7301	1	0	0	0	0	0	0	0	0
2883669704	Pseudomonadota	Gammaproteobacteria	Nevskiales	Nevskiaceae	Sinimarinibacterium	Sinimarinibacterium sp010092425	12228	1	0	0	0	0	0	0	0	0
2616644811	Pseudomonadota	Gammaproteobacteria	Nevskiales	Nevskiaceae	Solimonas	Solimonas aquatica	2157	1	0	0	0	0	0	0	0	0
2526164694	Pseudomonadota	Gammaproteobacteria	Nevskiales	Nevskiaceae	Solimonas	Solimonas flava	5699	1	0	0	0	0	0	0	0	0
2528768146	Pseudomonadota	Gammaproteobacteria	Nevskiales	Nevskiaceae	Solimonas	Solimonas soli	5718	1	0	0	0	0	0	0	0	0
2890694948	Pseudomonadota	Gammaproteobacteria	Nevskiales	Nevskiaceae	Solimonas	Solimonas terrae	12962	1	0	0	0	0	0	0	0	0
2521172650	Pseudomonadota	Gammaproteobacteria	Nevskiales	Nevskiaceae	Solimonas	Solimonas variicoloris	3191	1	0	0	0	0	0	0	0	0
2833177308	Pseudomonadota	Gammaproteobacteria	Nevskiales	Nevskiaceae	Solimonas_A	Solimonas_A fluminis	10090	1	0	0	0	0	0	0	0	0
2832959915	Pseudomonadota	Gammaproteobacteria	Nevskiales	Nevskiaceae	Solimonas_A	Solimonas_A sp003428335	10069	1	0	0	0	0	0	0	0	0
2881719674	Pseudomonadota	Gammaproteobacteria	Nevskiales	Nevskiaceae	Stagnimonas	Stagnimonas aquatica	12010	1	0	0	0	0	0	0	0	0
2791354882	Pseudomonadota	Gammaproteobacteria	Nevskiales	Oceanococcaceae	Oceanococcus	Oceanococcus atlanticus	8628	1	0	0	0	0	0	0	0	0
2831460164	Pseudomonadota	Gammaproteobacteria	Nevskiales	OUC007	Abyssibacter	Abyssibacter profundi	8256	2	0	0	0	0	0	0	0	0
2786546894	Pseudomonadota	Gammaproteobacteria	Nevskiales	Salinisphaeraceae	GCA-2683405	GCA-2683405 sp002683405	8303	1	0	0	0	0	0	0	0	0
2833162118	Pseudomonadota	Gammaproteobacteria	Nevskiales	Salinisphaeraceae	Salifodinibacter	Salifodinibacter halophilus	10088	1	0	0	1	1	1	0	0	1
2588253913	Pseudomonadota	Gammaproteobacteria	Nevskiales	Salinisphaeraceae	Salinisphaera	Salinisphaera hydrothermalis	1367	1	0	1	1	1	1	0	0	1
2562617193	Pseudomonadota	Gammaproteobacteria	Nevskiales	Salinisphaeraceae	Salinisphaera	Salinisphaera shabanensis	14576	1	0	0	0	0	0	0	0	0
2788500285	Pseudomonadota	Gammaproteobacteria	Nevskiales	Salinisphaeraceae	Salinisphaera	Salinisphaera sp002729955	8483	1	0	0	0	0	0	0	0	0
2772190855	Pseudomonadota	Gammaproteobacteria	Nevskiales	Salinisphaeraceae	Salinisphaera	Salinisphaera sp003177035	7720	2	0	1	1	1	1	0	0	1
2833230420	Pseudomonadota	Gammaproteobacteria	Nevskiales	Salinisphaeraceae	Salinisphaera	Salinisphaera sp003602005	10092	1	0	0	0	0	1	0	0	1
2893745777	Pseudomonadota	Gammaproteobacteria	Nevskiales	Salinisphaeraceae	Salinisphaera	Salinisphaera sp017744135	8486	2	0	0	0	0	0	0	0	0
2837221967	Actinomycetota	Actinomycetia	Nitriliruptorales	Nitriliruptoraceae	Egicoccus	Egicoccus halophilus	10333	1	0	0	0	0	0	0	0	0
2513020036	Actinomycetota	Actinomycetia	Nitriliruptorales	Nitriliruptoraceae	Nitriliruptor	Nitriliruptor alkaliphilus	493	1	0	0	0	0	0	0	0	0
2832842777	Pseudomonadota	Gammaproteobacteria	Nitrococcales	AK92	AK92	AK92 sp003399765	10052	2	0	0	0	0	0	0	0	0
2890210205	Pseudomonadota	Gammaproteobacteria	Nitrococcales	AK92	S0819	S0819 sp009295635	12896	1	0	0	0	0	0	0	0	0
2617270766	Pseudomonadota	Gammaproteobacteria	Nitrococcales	Aquisalimonadaceae	Aquisalimonas	Aquisalimonas asiatica	2202	1	0	0	0	0	0	0	0	0
637000005	Pseudomonadota	Gammaproteobacteria	Nitrococcales	Halorhodospiraceae	Alkalilimnicola	Alkalilimnicola ehrlichii	14144	1	0	0	0	0	0	0	0	0
2770939642	Pseudomonadota	Gammaproteobacteria	Nitrococcales	Halorhodospiraceae	Alkalilimnicola	Alkalilimnicola mobilis	7652	1	0	0	0	0	0	0	0	0
639633026	Pseudomonadota	Gammaproteobacteria	Nitrococcales	Halorhodospiraceae	Halorhodospira	Halorhodospira halophila	14209	1	0	0	0	0	0	0	0	0
2519899679	Pseudomonadota	Gammaproteobacteria	Nitrococcales	Nitrococcaceae	Arhodomonas	Arhodomonas aquaeolei	3139	3	0	0	0	0	0	0	0	0
2839674000	Pseudomonadota	Gammaproteobacteria	Nitrococcales	Nitrococcaceae	E85	E85 sp003149435	10460	1	0	0	0	0	0	0	0	0
638341135	Pseudomonadota	Gammaproteobacteria	Nitrococcales	Nitrococcaceae	Nitrococcus	Nitrococcus mobilis	14196	1	1	0	0	0	1	0	1	1
2558309070	Pseudomonadota	Gammaproteobacteria	Nitrococcales	Nitrococcaceae	Spiribacter	Spiribacter curvatus	14485	1	0	0	0	0	0	0	0	0
2891043609	Pseudomonadota	Gammaproteobacteria	Nitrococcales	Nitrococcaceae	Spiribacter	Spiribacter roseus	13006	1	0	0	0	0	0	0	0	0
2554235389	Pseudomonadota	Gammaproteobacteria	Nitrococcales	Nitrococcaceae	Spiribacter	Spiribacter salinus	14442	1	0	0	0	0	0	0	0	0
2910508509	Pseudomonadota	Gammaproteobacteria	Nitrococcales	Nitrococcaceae	Spiribacter	Spiribacter sp009676705	14010	1	0	0	0	0	0	0	0	0
2802429687	Pseudomonadota	Gammaproteobacteria	Nitrococcales	Nitrococcaceae	Spiribacter	Spiribacter vilamensis	9159	1	0	0	0	0	0	0	0	0
651324072	Pseudomonadota	Gammaproteobacteria	Nitrosococcales	Methylophagaceae	Methylophaga	Methylophaga aminisulfidivorans	14819	1	0	0	0	0	0	0	0	0
2512564005	Pseudomonadota	Gammaproteobacteria	Nitrosococcales	Methylophagaceae	Methylophaga	Methylophaga frappieri	465	1	0	0	0	0	0	0	0	0
2527291626	Pseudomonadota	Gammaproteobacteria	Nitrosococcales	Methylophagaceae	Methylophaga	Methylophaga lonarensis	5708	1	0	0	0	0	0	0	0	0
2788500447	Pseudomonadota	Gammaproteobacteria	Nitrosococcales	Methylophagaceae	Methylophaga	Methylophaga muralis	8541	2	0	0	0	0	0	0	0	0
2845830360	Pseudomonadota	Gammaproteobacteria	Nitrosococcales	Methylophagaceae	Methylophaga	Methylophaga nitratireducenticrescens	10081	2	0	0	0	0	0	0	0	0
2806310816	Pseudomonadota	Gammaproteobacteria	Nitrosococcales	Methylophagaceae	Methylophaga	Methylophaga sp002363955	9242	1	0	0	0	0	0	0	0	0
2806310755	Pseudomonadota	Gammaproteobacteria	Nitrosococcales	Methylophagaceae	Methylophaga	Methylophaga sp002696735	8036	2	0	0	0	0	0	0	0	0
2740892603	Pseudomonadota	Gammaproteobacteria	Nitrosococcales	Methylophagaceae	Methylophaga	Methylophaga sp009711715	6952	2	0	0	0	0	0	0	0	0
2622736507	Pseudomonadota	Gammaproteobacteria	Nitrosococcales	Methylophagaceae	Methylophaga	Methylophaga sulfidovorans	2461	1	0	0	0	0	0	0	0	0
647533183	Pseudomonadota	Gammaproteobacteria	Nitrosococcales	Methylophagaceae	Methylophaga	Methylophaga thiooxydans	14684	1	0	0	0	0	0	0	0	0
646564556	Pseudomonadota	Gammaproteobacteria	Nitrosococcales	Nitrosococcaceae	Nitrosococcus	Nitrosococcus halophilus	14750	1	1	0	0	0	1	0	1	1
637000194	Pseudomonadota	Gammaproteobacteria	Nitrosococcales	Nitrosococcaceae	Nitrosococcus	Nitrosococcus oceani	14158	1	1	0	0	0	1	0	1	1
648028046	Pseudomonadota	Gammaproteobacteria	Nitrosococcales	Nitrosococcaceae	Nitrosococcus	Nitrosococcus watsonii	14712	1	1	0	0	0	1	0	1	1
2775506829	Pseudomonadota	Gammaproteobacteria	Nitrosococcales	Nitrosococcaceae	Nitrosoglobus	Nitrosoglobus terrae	7828	1	1	1	1	1	1	0	0	1
2786546241	Nitrospinota	Nitrospinia	Nitrospinales	Nitrospinaceae	Nitrohelix	Nitrohelix sp002787235	8195	1	0	0	0	0	1	0	0	1
2634166788	Nitrospinota	Nitrospinia	Nitrospinales	Nitrospinaceae	Nitromaritima	unknown	15042	1	0	0	0	0	0	0	0	1
2651870061	Nitrospinota	Nitrospinia	Nitrospinales	Nitrospinaceae	UBA8687	UBA8687 sp009873655	4266	1	0	0	0	0	1	0	0	1
2788499933	Nitrospirota	Nitrospiria	Nitrospirales	UBA2166	UBA2166	UBA2166 sp002726235	8368	1	0	0	0	0	1	0	0	1
2710724001	Margulisbacteria	WOR-1	O2-12-FULL-45-9	O2-12-FULL-45-9	O2-12-FULL-45-9-A	O2-12-FULL-45-9-A sp001771365	6067	1	0	0	0	0	0	0	0	0
2708742863	Margulisbacteria	WOR-1	O2-12-FULL-45-9	XYB2-FULL-48-7	2-01-FULL-53-15	2-01-FULL-53-15 sp001772335	6016	1	0	0	0	0	0	0	0	0
2713897418	Margulisbacteria	WOR-1	O2-12-FULL-45-9	XYB2-FULL-48-7	XYB2-FULL-45-9	XYB2-FULL-45-9 sp001771575	6113	5	0	0	0	0	0	0	0	0
2531839096	Pseudomonadota	Alphaproteobacteria	Oceanibaculales	Oceanibaculaceae	Oceanibaculum	Oceanibaculum indicum	4871	2	0	0	0	0	0	0	0	0
2791354911	Pseudomonadota	Alphaproteobacteria	Oceanibaculales	Oceanibaculaceae	Oceanibaculum	Oceanibaculum nanhaiense	8649	1	0	0	0	0	0	0	0	0
2744054537	Pseudomonadota	Alphaproteobacteria	Oceanibaculales	Oceanibaculaceae	Oceanibaculum	Oceanibaculum pacificum	6972	1	0	0	0	0	0	0	0	0
2786546430	Omnitrophota	Omnitrophia	Omnitrophales	Abzuiibacteriaceae	Abzuiibacterium	Abzuiibacterium crystallinum	8205	1	0	0	0	0	0	0	0	0
2710723884	Omnitrophota	Omnitrophia	Omnitrophales	Danuiimicrobiaceae	01-FULL-45-10b	01-FULL-45-10b sp001804205	6034	2	0	0	0	0	0	0	0	0
2710723876	Omnitrophota	Omnitrophia	Omnitrophales	Danuiimicrobiaceae	2-01-FULL-50-24	2-01-FULL-50-24 sp001804225	6060	1	0	0	0	0	0	0	0	0
2711768372	Omnitrophota	Omnitrophia	Omnitrophales	Danuiimicrobiaceae	Danuiimicrobium	Danuiimicrobium aquiferis	6030	4	0	0	0	0	0	0	0	0
2820854745	Actinomycetota	Coriobacteriia	OPB41	PHET01	WRDS01	WRDS01 sp009779675	9590	1	0	0	0	0	0	0	0	0
2786546862	Verrucomicrobiota	Verrucomicrobiae	Opitutales	DSM-45221	GCA-2690565	GCA-2690565 sp002457235	8290	1	0	0	0	0	0	0	0	0
2786546865	Verrucomicrobiota	Verrucomicrobiae	Opitutales	MB11C04	MB11C04	MB11C04 sp002364975	8291	1	0	0	0	0	0	0	0	0
2786546561	Verrucomicrobiota	Verrucomicrobiae	Opitutales	MB11C04	MB11C04	MB11C04 sp002692535	8227	1	0	0	0	0	0	0	0	0
2786546550	Verrucomicrobiota	Verrucomicrobiae	Opitutales	MB11C04	UBA2993	UBA2993 sp002716045	8225	1	0	0	0	0	0	0	0	0
2786546552	Verrucomicrobiota	Verrucomicrobiae	Opitutales	MB11C04	UBA2993	UBA2993 sp002721705	8226	1	0	0	0	0	0	0	0	1
2603880164	Verrucomicrobiota	Verrucomicrobiae	Opitutales	Opitutaceae	Cephaloticoccus	Cephaloticoccus capnophilus	1940	2	0	0	0	0	0	0	0	0
2728369578	Verrucomicrobiota	Verrucomicrobiae	Opitutales	Opitutaceae	Cephaloticoccus	Cephaloticoccus primus	5234	2	0	0	0	0	0	0	0	0
2788500351	Verrucomicrobiota	Verrucomicrobiae	Opitutales	Opitutaceae	ER46	ER46 sp003054705	8513	1	0	0	0	0	0	0	0	0
2786546940	Verrucomicrobiota	Verrucomicrobiae	Opitutales	Opitutaceae	EW11	EW11 sp003054665	8313	1	0	0	0	0	0	0	0	0
2630968540	Verrucomicrobiota	Verrucomicrobiae	Opitutales	Opitutaceae	IMCC26134_A	IMCC26134_A sp000972765	2799	1	0	0	0	0	0	0	0	0
2881990939	Verrucomicrobiota	Verrucomicrobiae	Opitutales	Opitutaceae	Lacunisphaera	Lacunisphaera lenta	12040	1	0	0	0	0	0	0	0	0
2718217841	Verrucomicrobiota	Verrucomicrobiae	Opitutales	Opitutaceae	Lacunisphaera	Lacunisphaera limnophila	6308	1	0	0	0	0	0	0	0	0
2690315651	Verrucomicrobiota	Verrucomicrobiae	Opitutales	Opitutaceae	Lacunisphaera	Lacunisphaera sp900104925	5272	1	0	0	0	0	0	0	0	0
2634166238	Verrucomicrobiota	Verrucomicrobiae	Opitutales	Opitutaceae	Lacunisphaera	unknown	15033	1	0	0	0	0	0	0	0	0
2775506790	Verrucomicrobiota	Verrucomicrobiae	Opitutales	Opitutaceae	Nibricoccus	Nibricoccus aquaticus	7805	1	0	0	0	0	0	0	0	0
641522643	Verrucomicrobiota	Verrucomicrobiae	Opitutales	Opitutaceae	Opitutus	Opitutus terrae	14263	1	0	0	0	0	0	0	0	0
2593339189	Verrucomicrobiota	Verrucomicrobiae	Opitutales	Opitutaceae	Palsa-1447	unknown	14976	1	0	0	0	0	0	0	0	0
2619618932	Verrucomicrobiota	Verrucomicrobiae	Opitutales	Opitutaceae	UBA2377	UBA2377 sp002344205	2358	1	0	0	0	0	0	0	0	0
8001110464	Verrucomicrobiota	Verrucomicrobiae	Opitutales	UBA2995	UBA2995	UBA2995 sp014529675	14826	1	0	0	0	0	0	0	0	0
2751185568	Verrucomicrobiota	Verrucomicrobiae	Opitutales	Verruco-01	Verruco-01	Verruco-01 sp001604565	7073	2	0	0	0	0	0	0	0	0
2887554069	Bacillota_A	Clostridia	Oscillospirales	Acutalibacteraceae	Acutalibacter	Acutalibacter timonensis	12648	1	0	0	0	0	0	0	0	0
2799112501	Bacillota_A	Clostridia	Oscillospirales	Acutalibacteraceae	CAG-964	CAG-964 sp900316025	9018	1	0	0	0	0	0	0	0	0
2751185976	Bacillota_A	Clostridia	Oscillospirales	Acutalibacteraceae	Caproicibacter	Caproicibacter fermentans	7240	1	0	0	0	0	0	0	0	0
2836968376	Bacillota_A	Clostridia	Oscillospirales	Acutalibacteraceae	Caproicibacter	Caproicibacter sp004103755	10305	1	0	0	0	0	0	0	0	0
2910059040	Bacillota_A	Clostridia	Oscillospirales	Acutalibacteraceae	Caproicibacterium	Caproicibacterium lactatifermentans	7334	2	0	0	0	0	0	0	0	0
2775506785	Bacillota_A	Clostridia	Oscillospirales	Acutalibacteraceae	Caproiciproducens	Caproiciproducens sp000752215	1446	2	0	0	0	0	0	0	0	0
2835065648	Bacillota_A	Clostridia	Oscillospirales	Acutalibacteraceae	Clostridium_A	Clostridium_A leptum	10233	1	0	0	0	0	0	0	0	0
2619619242	Bacillota_A	Clostridia	Oscillospirales	Acutalibacteraceae	Clostridium_E	Clostridium_E jeddahense	2415	2	0	0	0	0	0	0	0	0
2791355326	Bacillota_A	Clostridia	Oscillospirales	Acutalibacteraceae	Clostridium_E	Clostridium_E merdae	8842	1	0	0	0	0	0	0	0	0
2519899647	Bacillota_A	Clostridia	Oscillospirales	Acutalibacteraceae	Clostridium_E	Clostridium_E sporosphaeroides	3134	1	0	0	0	0	0	0	0	0
2585428093	Bacillota_A	Clostridia	Oscillospirales	Acutalibacteraceae	Eubacterium_R	Eubacterium_R coprostanoligenes	1306	1	0	0	0	0	0	0	0	0
2799112608	Bacillota_A	Clostridia	Oscillospirales	Acutalibacteraceae	Eubacterium_R	Eubacterium_R sp900316345	9032	1	0	0	0	0	0	0	0	0
2799112494	Bacillota_A	Clostridia	Oscillospirales	Acutalibacteraceae	Eubacterium_R	Eubacterium_R sp900321905	9017	1	0	0	0	0	0	0	0	0
2799112404	Bacillota_A	Clostridia	Oscillospirales	Acutalibacteraceae	Fimenecus	Fimenecus sp900315985	9008	2	0	0	0	0	0	0	0	0
2788500242	Bacillota_A	Clostridia	Oscillospirales	Acutalibacteraceae	Limousia	Limousia pullorum	8466	1	0	0	0	0	0	0	0	0
2799112513	Bacillota_A	Clostridia	Oscillospirales	Acutalibacteraceae	RUG420	RUG420 sp900315285	9020	1	0	0	0	0	0	0	0	0
2799112454	Bacillota_A	Clostridia	Oscillospirales	Acutalibacteraceae	RUG420	RUG420 sp900317085	9000	5	0	0	0	0	0	0	0	0
2799112562	Bacillota_A	Clostridia	Oscillospirales	Acutalibacteraceae	RUG420	RUG420 sp900317985	9026	2	0	0	0	0	0	0	0	0
2854242391	Bacillota_A	Clostridia	Oscillospirales	Acutalibacteraceae	Ruminococcus_E	Ruminococcus_E bromii_B	10663	9	0	0	0	0	0	0	0	0
2799112475	Bacillota_A	Clostridia	Oscillospirales	Acutalibacteraceae	Ruminococcus_E	Ruminococcus_E sp900100595	9011	2	0	0	0	0	0	0	0	0
2799112536	Bacillota_A	Clostridia	Oscillospirales	Acutalibacteraceae	Ruminococcus_E	Ruminococcus_E sp900315195	9022	1	0	0	0	0	0	0	0	0
2799112479	Bacillota_A	Clostridia	Oscillospirales	Acutalibacteraceae	Ruminococcus_E	Ruminococcus_E sp900315815	9016	1	0	0	0	0	0	0	0	0
2799112527	Bacillota_A	Clostridia	Oscillospirales	Acutalibacteraceae	Ruminococcus_E	Ruminococcus_E sp900316435	9021	1	0	0	0	0	0	0	0	0
2799112369	Bacillota_A	Clostridia	Oscillospirales	Acutalibacteraceae	Ruminococcus_E	Ruminococcus_E sp900317315	9001	6	0	0	0	0	0	0	0	0
2799112537	Bacillota_A	Clostridia	Oscillospirales	Acutalibacteraceae	Ruminococcus_E	Ruminococcus_E sp900317595	9023	1	0	0	0	0	0	0	0	0
2799112509	Bacillota_A	Clostridia	Oscillospirales	Acutalibacteraceae	Ruminococcus_E	Ruminococcus_E sp900319615	9019	1	0	0	0	0	0	0	0	0
2799112469	Bacillota_A	Clostridia	Oscillospirales	Acutalibacteraceae	Ruminococcus_E	Ruminococcus_E sp900319655	9014	1	0	0	0	0	0	0	0	0
2788500071	Bacillota_A	Clostridia	Oscillospirales	Acutalibacteraceae	Scatolibacter	Scatolibacter rhodanostii	8413	1	0	0	0	0	0	0	0	0
2832318204	Bacillota_A	Clostridia	Oscillospirales	Acutalibacteraceae	Solibaculum	Solibaculum mannosilyticum	10003	1	0	0	0	0	0	0	0	0
2756170243	Bacillota_A	Clostridia	Oscillospirales	Butyricicoccaceae	Agathobaculum	Agathobaculum butyriciproducens	7285	7	0	0	0	0	0	0	0	0
2561511082	Bacillota_A	Clostridia	Oscillospirales	Butyricicoccaceae	Agathobaculum	Agathobaculum desmolans	14547	1	0	0	0	0	0	0	0	0
2788499987	Bacillota_A	Clostridia	Oscillospirales	Butyricicoccaceae	Agathobaculum	Agathobaculum sp900291975	8385	1	0	0	0	0	0	0	0	0
2890376838	Bacillota_A	Clostridia	Oscillospirales	Butyricicoccaceae	Agathobaculum	Agathobaculum sp900625105	12918	1	0	0	0	0	0	0	0	0
2537561731	Bacillota_A	Clostridia	Oscillospirales	Butyricicoccaceae	Butyricicoccus	Butyricicoccus pullicaecorum	9251	3	0	0	0	0	0	0	0	0
2882308280	Bacillota_A	Clostridia	Oscillospirales	Butyricicoccaceae	Butyricicoccus_A	Butyricicoccus_A porcorum	12081	1	0	0	0	0	0	0	0	0
2788499988	Bacillota_A	Clostridia	Oscillospirales	Butyricicoccaceae	Intestinibacillus	Intestinibacillus massiliensis	8386	1	0	0	0	0	0	0	0	0
649633043	Bacillota_A	Clostridia	Oscillospirales	Ethanoligenenaceae	Ethanoligenens	Ethanoligenens harbinense	10120	4	0	0	0	0	0	0	0	0
2639762740	Bacillota_A	Clostridia	Oscillospirales	Ethanoligenenaceae	Ruminiclostridium_D	Ruminiclostridium_D cellulosi	3631	1	0	0	0	0	0	0	0	0
2623620509	Bacillota_A	Clostridia	Oscillospirales	Oscillospiraceae	Dysosmobacter	Dysosmobacter sp900115635	2544	1	0	0	0	0	0	0	0	0
2910684326	Bacillota_A	Clostridia	Oscillospirales	Oscillospiraceae	Dysosmobacter_A	Dysosmobacter_A sp014334055	14019	1	0	0	0	0	0	0	0	0
2788500298	Bacillota_A	Clostridia	Oscillospirales	Oscillospiraceae	Enterenecus	Enterenecus faecium	8489	4	0	0	0	0	0	0	0	0
2837665742	Bacillota_A	Clostridia	Oscillospirales	Oscillospiraceae	Evtepia	Evtepia gabavorous	10373	1	0	0	0	0	0	0	0	0
2558309036	Bacillota_A	Clostridia	Oscillospirales	Oscillospiraceae	Evtepia	Evtepia viridis	14484	1	0	0	0	0	0	0	0	0
2799112607	Bacillota_A	Clostridia	Oscillospirales	Oscillospiraceae	Faecousia	Faecousia sp900316335	9031	1	0	0	0	0	0	0	0	0
2788500390	Bacillota_A	Clostridia	Oscillospirales	Oscillospiraceae	Flavonifractor	Flavonifractor avicola	8530	4	0	0	0	0	0	0	0	0
2788500399	Bacillota_A	Clostridia	Oscillospirales	Oscillospiraceae	Flavonifractor	Flavonifractor avistercoris	8533	1	0	0	0	0	0	0	0	0
2886685171	Bacillota_A	Clostridia	Oscillospirales	Oscillospiraceae	Flavonifractor	Flavonifractor massiliensis_A	12556	1	0	0	0	0	0	0	0	0
2814123274	Bacillota_A	Clostridia	Oscillospirales	Oscillospiraceae	Flavonifractor	Flavonifractor plautii	4005	5	0	0	0	0	0	0	0	0
2837229570	Bacillota_A	Clostridia	Oscillospirales	Oscillospiraceae	Intestinimonas	Intestinimonas butyriciproducens	4664	4	0	0	0	0	0	0	0	0
2775506863	Bacillota_A	Clostridia	Oscillospirales	Oscillospiraceae	Intestinimonas	Intestinimonas massiliensis	7849	1	0	0	0	0	0	0	0	0
2788500299	Bacillota_A	Clostridia	Oscillospirales	Oscillospiraceae	Lawsonibacter	Lawsonibacter pullicola	8490	1	0	0	0	0	0	0	0	0
2883420901	Bacillota_A	Clostridia	Oscillospirales	Oscillospiraceae	Lawsonibacter	Lawsonibacter sp000177015	12197	2	0	0	0	0	0	0	0	0
2788500398	Bacillota_A	Clostridia	Oscillospirales	Oscillospiraceae	Lawsonibacter	Lawsonibacter sp002161175	8532	1	0	0	0	0	0	0	0	0
2910129372	Bacillota_A	Clostridia	Oscillospirales	Oscillospiraceae	Lawsonibacter	Lawsonibacter sp014287875	13959	1	0	0	0	0	0	0	0	0
2799112609	Bacillota_A	Clostridia	Oscillospirales	Oscillospiraceae	Limivicinus	Limivicinus sp900317375	9033	1	0	0	0	0	0	0	0	0
2799112466	Bacillota_A	Clostridia	Oscillospirales	Oscillospiraceae	Limivicinus	Limivicinus sp900319835	9013	2	0	0	0	0	0	0	0	0
2799112395	Bacillota_A	Clostridia	Oscillospirales	Oscillospiraceae	Limivicinus	Limivicinus sp900319935	9005	1	0	0	0	0	0	0	0	0
2910108013	Bacillota_A	Clostridia	Oscillospirales	Oscillospiraceae	NSJ-51	NSJ-51 sp900549795	13958	1	0	0	0	0	0	0	0	0
2524614801	Bacillota_A	Clostridia	Oscillospirales	Oscillospiraceae	Onthomonas	Onthomonas sp000421005	5655	1	0	0	0	0	0	0	0	0
2551306563	Bacillota_A	Clostridia	Oscillospirales	Oscillospiraceae	Oscillibacter	Oscillibacter ruminantium	14416	1	0	0	0	0	0	0	0	0
2588254267	Bacillota_A	Clostridia	Oscillospirales	Oscillospiraceae	Papillibacter	Papillibacter cinnamivorans	1374	1	0	0	0	0	0	0	0	0
2897557939	Bacillota_A	Clostridia	Oscillospirales	Oscillospiraceae	Pseudoflavonifractor	Pseudoflavonifractor sp014287675	13028	15	0	0	0	0	0	0	0	0
2911186762	Bacillota_A	Clostridia	Oscillospirales	Oscillospiraceae	Pseudoflavonifractor_A	Pseudoflavonifractor_A gallinarum	14056	2	0	0	0	0	0	0	0	0
2788500400	Bacillota_A	Clostridia	Oscillospirales	Oscillospiraceae	Pseudoflavonifractor_A	Pseudoflavonifractor_A sp002159175	8534	1	0	0	0	0	0	0	0	0
2799112399	Bacillota_A	Clostridia	Oscillospirales	Oscillospiraceae	RUG626	RUG626 sp900317385	9006	1	0	0	0	0	0	0	0	0
2585428085	Bacillota_A	Clostridia	Oscillospirales	Oscillospiraceae	Sporobacter	Sporobacter termitidis	1299	1	0	0	0	0	0	0	0	0
2820340373	Bacillota_A	Clostridia	Oscillospirales	Oscillospiraceae	WRJA01	WRJA01 sp009782435	9571	1	0	0	0	0	0	0	0	0
2820563109	Bacillota_A	Clostridia	Oscillospirales	Oscillospiraceae	WRMH01	WRMH01 sp009781515	9576	1	0	0	0	0	0	0	0	0
2820666966	Bacillota_A	Clostridia	Oscillospirales	Oscillospiraceae	WRMH01	WRMH01 sp009787625	9577	1	0	0	0	0	0	0	0	0
2751185640	Bacillota_A	Clostridia	Oscillospirales	QAKW01	Firm-08	Firm-08 sp001604045	7099	1	0	0	0	0	0	0	0	0
2667527408	Bacillota_A	Clostridia	Oscillospirales	Ruminococcaceae	Acetanaerobacterium	Acetanaerobacterium elongatum	4638	1	0	0	0	0	0	0	0	0
2806310873	Bacillota_A	Clostridia	Oscillospirales	Ruminococcaceae	Anaerotruncus	Anaerotruncus colihominis	9247	3	0	0	0	0	0	0	0	0
2891431378	Bacillota_A	Clostridia	Oscillospirales	Ruminococcaceae	Anaerotruncus	Anaerotruncus massiliensis	13045	1	0	0	0	0	0	0	0	0
2788500066	Bacillota_A	Clostridia	Oscillospirales	Ruminococcaceae	Anaerotruncus	Anaerotruncus massiliensis_A	8409	1	0	0	0	0	0	0	0	0
2690315908	Bacillota_A	Clostridia	Oscillospirales	Ruminococcaceae	Anaerotruncus	Anaerotruncus rubiinfantis	5330	2	0	0	0	0	0	0	0	0
2788500067	Bacillota_A	Clostridia	Oscillospirales	Ruminococcaceae	Angelakisella	Angelakisella massiliensis	8410	1	0	0	0	0	0	0	0	0
2775506834	Bacillota_A	Clostridia	Oscillospirales	Ruminococcaceae	Bittarella	Bittarella massiliensis	1795	3	0	0	0	0	0	0	0	0
2788500450	Bacillota_A	Clostridia	Oscillospirales	Ruminococcaceae	Faecalibacterium	Faecalibacterium avium	8542	1	0	0	0	0	0	0	0	0
2814123238	Bacillota_A	Clostridia	Oscillospirales	Ruminococcaceae	Faecalibacterium	Faecalibacterium duncaniae	9479	5	0	0	0	0	0	0	0	0
2814123351	Bacillota_A	Clostridia	Oscillospirales	Ruminococcaceae	Faecalibacterium	Faecalibacterium hattorii	9626	1	0	0	0	0	0	0	0	0
2846356691	Bacillota_A	Clostridia	Oscillospirales	Ruminococcaceae	Faecalibacterium	Faecalibacterium longum	10269	3	0	0	0	0	0	0	0	0
2846347783	Bacillota_A	Clostridia	Oscillospirales	Ruminococcaceae	Faecalibacterium	Faecalibacterium prausnitzii	10268	6	0	0	0	0	0	0	0	0
2849834068	Bacillota_A	Clostridia	Oscillospirales	Ruminococcaceae	Faecalibacterium	Faecalibacterium prausnitzii_A	9547	2	0	0	0	0	0	0	0	0
2849839919	Bacillota_A	Clostridia	Oscillospirales	Ruminococcaceae	Faecalibacterium	Faecalibacterium prausnitzii_D	10928	1	0	0	0	0	0	0	0	0
2895764444	Bacillota_A	Clostridia	Oscillospirales	Ruminococcaceae	Faecalibacterium	Faecalibacterium prausnitzii_F	13340	1	0	0	0	0	0	0	0	0
2840734889	Bacillota_A	Clostridia	Oscillospirales	Ruminococcaceae	Faecalibacterium	Faecalibacterium prausnitzii_I	10518	2	0	0	0	0	0	0	0	0
2846332767	Bacillota_A	Clostridia	Oscillospirales	Ruminococcaceae	Faecalibacterium	Faecalibacterium prausnitzii_J	10803	1	0	0	0	0	0	0	0	0
2788500446	Bacillota_A	Clostridia	Oscillospirales	Ruminococcaceae	Faecalibacterium	Faecalibacterium sp002160895	8540	3	0	0	0	0	0	0	0	0
2593339255	Bacillota_A	Clostridia	Oscillospirales	Ruminococcaceae	Fimivivens	Fimivivens sp900113995	1440	1	0	0	0	0	0	0	0	0
2788499850	Bacillota_A	Clostridia	Oscillospirales	Ruminococcaceae	Fournierella	Fournierella massiliensis	4767	2	0	0	0	0	0	0	0	0
2788500353	Bacillota_A	Clostridia	Oscillospirales	Ruminococcaceae	Fournierella	Fournierella sp002160145	8515	1	0	0	0	0	0	0	0	0
2788500350	Bacillota_A	Clostridia	Oscillospirales	Ruminococcaceae	Fournierella	Fournierella sp002161595	8512	1	0	0	0	0	0	0	0	0
2910495024	Bacillota_A	Clostridia	Oscillospirales	Ruminococcaceae	Gemmiger	Gemmiger gallinarum	14008	1	0	0	0	0	0	0	0	0
2788499847	Bacillota_A	Clostridia	Oscillospirales	Ruminococcaceae	Harryflintia	Harryflintia acetispora	8336	3	0	0	0	0	0	0	0	0
2786546165	Bacillota_A	Clostridia	Oscillospirales	Ruminococcaceae	Hydrogenoanaerobacterium	Hydrogenoanaerobacterium saccharovorans	4622	2	0	0	0	0	0	0	0	0
2788500070	Bacillota_A	Clostridia	Oscillospirales	Ruminococcaceae	Massiliimalia	Massiliimalia massiliensis	8412	1	0	0	0	0	0	0	0	0
2788500065	Bacillota_A	Clostridia	Oscillospirales	Ruminococcaceae	Massiliimalia	Massiliimalia timonensis	8408	1	0	0	0	0	0	0	0	0
2788500145	Bacillota_A	Clostridia	Oscillospirales	Ruminococcaceae	Massilioclostridium	Massilioclostridium coli	8437	1	0	0	0	0	0	0	0	0
2788500069	Bacillota_A	Clostridia	Oscillospirales	Ruminococcaceae	Negativibacillus	Negativibacillus massiliensis	8411	1	0	0	0	0	0	0	0	0
2831611165	Bacillota_A	Clostridia	Oscillospirales	Ruminococcaceae	Neobittarella	Neobittarella massiliensis	9929	1	0	0	0	0	0	0	0	0
2788500073	Bacillota_A	Clostridia	Oscillospirales	Ruminococcaceae	Phocea	Phocea massiliensis	8414	1	0	0	0	0	0	0	0	0
2788500064	Bacillota_A	Clostridia	Oscillospirales	Ruminococcaceae	Pygmaiobacter	Pygmaiobacter massiliensis	8407	1	0	0	0	0	0	0	0	0
2519899684	Bacillota_A	Clostridia	Oscillospirales	Ruminococcaceae	Ruminiclostridium_E	Ruminiclostridium_E siraeum	3142	1	0	0	0	0	0	0	0	0
2820254385	Bacillota_A	Clostridia	Oscillospirales	Ruminococcaceae	Ruminiclostridium_E	Ruminiclostridium_E sp009776305	9563	1	0	0	0	0	0	0	0	0
2623620473	Bacillota_A	Clostridia	Oscillospirales	Ruminococcaceae	Ruminococcus	Ruminococcus flavefaciens_I	2537	1	0	0	0	0	0	0	0	0
2593339237	Bacillota_A	Clostridia	Oscillospirales	Ruminococcaceae	Ruminococcus	Ruminococcus flavefaciens_Q	1432	1	0	0	0	0	0	0	0	0
2558309012	Bacillota_A	Clostridia	Oscillospirales	Ruminococcaceae	Ruminococcus_D	Ruminococcus_D sp000621805	14482	1	0	0	0	0	0	0	0	0
2799112392	Bacillota_A	Clostridia	Oscillospirales	Ruminococcaceae	Ruminococcus_D	Ruminococcus_D sp900319075	9003	1	0	0	0	0	0	0	0	0
2837033391	Bacillota_A	Clostridia	Oscillospirales	Ruminococcaceae	Ruthenibacterium	Ruthenibacterium lactatiformans	6965	4	0	0	0	0	0	0	0	0
2639762831	Bacillota_A	Clostridia	Oscillospirales	Ruminococcaceae	Soleaferrea	Soleaferrea massiliensis	3651	1	0	0	0	0	0	0	0	0
2820265624	Bacillota_A	Clostridia	Oscillospirales	Ruminococcaceae	WRAV01	WRAV01 sp009776345	9565	1	0	0	0	0	0	0	0	0
2820272499	Bacillota_A	Clostridia	Oscillospirales	Ruminococcaceae	WRAV01	WRAV01 sp009777635	9566	1	0	0	0	0	0	0	0	0
2820292184	Bacillota_A	Clostridia	Oscillospirales	UBA929	UBA929	UBA929 sp009782215	9569	1	0	0	0	0	0	0	0	0
2820275298	Bacillota_A	Clostridia	Oscillospirales	UBA929	WRLJ01	WRLJ01 sp009777685	9567	1	0	0	0	0	0	0	0	0
2820249082	Bacillota_A	Clostridia	Oscillospirales	UBA929	WRMG01	WRMG01 sp009777255	9562	1	0	0	0	0	0	0	0	0
2820257794	Bacillota_A	Clostridia	Oscillospirales	UBA929	WRMG01	WRMG01 sp009777435	9564	1	0	0	0	0	0	0	0	0
2820333861	Bacillota_A	Clostridia	Oscillospirales	UBA929	WRMG01	WRMG01 sp009782385	9570	1	0	0	0	0	0	0	0	0
2820242869	Bacillota_A	Clostridia	Oscillospirales	WRJC01	unknown	unknown	15392	1	0	0	0	0	0	0	0	0
2848034204	Bacillota	Bacilli	Paenibacillales	DY6	Paenibacillus_N	Paenibacillus_N swuensis	10862	1	0	0	0	0	0	0	0	0
2617271106	Bacillota	Bacilli	Paenibacillales	NBRC-103111	Gorillibacterium	Gorillibacterium massiliense	2287	1	0	0	0	0	0	0	0	0
2671180506	Bacillota	Bacilli	Paenibacillales	NBRC-103111	Gorillibacterium	Gorillibacterium timonense	4791	1	0	0	0	0	0	0	0	0
2882543331	Bacillota	Bacilli	Paenibacillales	NBRC-103111	Paenibacillus_AB	Paenibacillus_AB flagellatus	12113	1	0	0	0	0	0	0	0	0
2904143049	Bacillota	Bacilli	Paenibacillales	NBRC-103111	Paenibacillus_AB	Paenibacillus_AB ginsengarvi	13769	1	0	0	0	0	0	0	0	0
2888595665	Bacillota	Bacilli	Paenibacillales	NBRC-103111	Paenibacillus_AC	Paenibacillus_AC psychroresistens	12758	1	0	0	0	0	0	0	0	0
2881057424	Bacillota	Bacilli	Paenibacillales	NBRC-103111	Paenibacillus_AF	Paenibacillus_AF thalictri	11923	1	0	0	0	0	0	0	0	0
2690316367	Bacillota	Bacilli	Paenibacillales	NBRC-103111	Paenibacillus_AI	Paenibacillus_AI sp900104695	5353	1	0	0	0	0	0	0	0	0
2885533247	Bacillota	Bacilli	Paenibacillales	NBRC-103111	Paenibacillus_AM	Paenibacillus_AM albiflavus	12464	1	0	0	0	0	0	0	0	0
2904755435	Bacillota	Bacilli	Paenibacillales	NBRC-103111	Paenibacillus_E	Paenibacillus_E aceris	13784	1	0	0	0	0	0	0	0	0
2524614879	Bacillota	Bacilli	Paenibacillales	NBRC-103111	Paenibacillus_E	Paenibacillus_E alginolyticus	5681	1	0	0	0	0	0	0	0	0
2791355221	Bacillota	Bacilli	Paenibacillales	NBRC-103111	Paenibacillus_E	Paenibacillus_E ferrarius	8800	1	0	0	0	0	0	0	0	0
2643221676	Bacillota	Bacilli	Paenibacillales	NBRC-103111	Paenibacillus_E	Paenibacillus_E sp001426375	3821	2	0	0	0	0	0	0	0	0
2643221843	Bacillota	Bacilli	Paenibacillales	NBRC-103111	Paenibacillus_E	Paenibacillus_E sp001428045	3922	1	0	0	0	0	0	0	0	0
2643221846	Bacillota	Bacilli	Paenibacillales	NBRC-103111	Paenibacillus_E	Paenibacillus_E sp001428105	3925	1	0	0	0	0	0	0	0	0
2643221852	Bacillota	Bacilli	Paenibacillales	NBRC-103111	Paenibacillus_E	Paenibacillus_E sp001429545	3931	1	0	0	0	0	0	0	0	0
2615840634	Bacillota	Bacilli	Paenibacillales	NBRC-103111	Paenibacillus_E	Paenibacillus_E sp900103825	2121	1	0	0	0	0	0	0	0	0
2556921041	Bacillota	Bacilli	Paenibacillales	NBRC-103111	Paenibacillus_E	unknown	15523	1	0	0	0	0	0	0	0	0
2818991459	Bacillota	Bacilli	Paenibacillales	NBRC-103111	Paenibacillus_E	unknown	15389	1	0	0	0	0	0	0	0	0
2600255075	Bacillota	Bacilli	Paenibacillales	NBRC-103111	Paenibacillus_F	Paenibacillus_F chitinolyticus	1826	2	0	0	0	0	0	0	0	0
2541046994	Bacillota	Bacilli	Paenibacillales	NBRC-103111	Paenibacillus_F	Paenibacillus_F sp000411255	10782	1	0	0	0	0	0	0	0	0
2744054506	Bacillota	Bacilli	Paenibacillales	NBRC-103111	Paenibacillus_F	Paenibacillus_F sp001541095	6966	1	0	0	0	0	0	0	0	0
2579778893	Bacillota	Bacilli	Paenibacillales	NBRC-103111	Paenibacillus_G	Paenibacillus_G ehimensis	956	1	0	0	0	0	0	0	0	0
2839866320	Bacillota	Bacilli	Paenibacillales	NBRC-103111	Paenibacillus_G	Paenibacillus_G elgii	6983	2	0	0	0	0	0	0	0	0
2512564039	Bacillota	Bacilli	Paenibacillales	NBRC-103111	Paenibacillus_G	Paenibacillus_G mucilaginosus	475	2	0	0	0	0	0	0	0	0
2675903031	Bacillota	Bacilli	Paenibacillales	NBRC-103111	Paenibacillus_G	Paenibacillus_G naphthalenovorans	4322	3	0	0	0	0	0	0	0	0
2671180694	Bacillota	Bacilli	Paenibacillales	NBRC-103111	Paenibacillus_G	Paenibacillus_G sp001399685	4801	1	0	0	0	0	0	0	0	0
2889243925	Bacillota	Bacilli	Paenibacillales	NBRC-103111	Paenibacillus_G	Paenibacillus_G sp017833255	12769	2	0	0	0	0	0	0	0	0
2593339198	Bacillota	Bacilli	Paenibacillales	NBRC-103111	Paenibacillus_G	Paenibacillus_G sp900101595	1417	1	0	0	0	0	0	0	0	0
2617270934	Bacillota	Bacilli	Paenibacillales	NBRC-103111	Paenibacillus_G	Paenibacillus_G tianmuensis	2266	1	0	0	0	0	0	0	0	0
2585427982	Bacillota	Bacilli	Paenibacillales	NBRC-103111	Paenibacillus_G	Paenibacillus_G tyrfis	1260	1	0	0	0	0	0	0	0	0
2850744690	Bacillota	Bacilli	Paenibacillales	NBRC-103111	Paenibacillus_H	Paenibacillus_H larvae	5446	2	0	0	0	0	0	0	0	0
2547132139	Bacillota	Bacilli	Paenibacillales	NBRC-103111	Paenibacillus_L	Paenibacillus_L senegalensis	13883	1	0	0	0	0	0	0	0	0
2521172661	Bacillota	Bacilli	Paenibacillales	NBRC-103111	Paenibacillus_M	Paenibacillus_M ginsengihumi	3194	1	0	0	0	0	0	0	0	0
2904181319	Bacillota	Bacilli	Paenibacillales	NBRC-103111	Paenibacillus_S	Paenibacillus_S piri	13771	1	0	0	0	0	0	0	0	0
2563366509	Bacillota	Bacilli	Paenibacillales	NBRC-103111	Paenibacillus_S	Paenibacillus_S sp000686845	14580	1	0	0	0	0	0	0	0	0
2881602477	Bacillota	Bacilli	Paenibacillales	NBRC-103111	Paenibacillus_S	Paenibacillus_S sp002042965	10391	2	0	0	0	0	0	0	0	0
2602042071	Bacillota	Bacilli	Paenibacillales	NBRC-103111	Paenibacillus_S	Paenibacillus_S sp900114475	1933	1	0	0	0	0	0	0	0	0
2636415620	Bacillota	Bacilli	Paenibacillales	NBRC-103111	VKM-B-2647	VKM-B-2647 sp000829455	3468	1	0	0	0	0	0	0	0	0
2881871051	Bacillota	Bacilli	Paenibacillales	NBRC-103111	YN15	YN15 sp003285005	12026	1	0	0	0	0	0	0	0	0
2839885434	Bacillota	Bacilli	Paenibacillales	Paenibacillaceae	Cohnella	Cohnella abietis	10471	1	0	0	0	0	0	0	0	0
2835167762	Bacillota	Bacilli	Paenibacillales	Paenibacillaceae	Cohnella	Cohnella algarum	10244	1	0	0	0	0	0	0	0	0
2884275464	Bacillota	Bacilli	Paenibacillales	Paenibacillaceae	Cohnella	Cohnella herbarum	12327	1	0	0	0	0	0	0	0	0
2630968607	Bacillota	Bacilli	Paenibacillales	Paenibacillaceae	Cohnella	Cohnella kolymensis	2818	1	0	0	0	0	0	0	0	0
2519899681	Bacillota	Bacilli	Paenibacillales	Paenibacillaceae	Cohnella	Cohnella laeviribosi	3140	1	0	0	0	0	0	0	0	0
2894166119	Bacillota	Bacilli	Paenibacillales	Paenibacillaceae	Cohnella	Cohnella luojiensis	13161	1	0	0	0	0	0	0	0	0
2770939584	Bacillota	Bacilli	Paenibacillales	Paenibacillaceae	Cohnella	Cohnella lupini	7623	1	0	0	0	0	0	0	0	0
2911017280	Bacillota	Bacilli	Paenibacillales	Paenibacillaceae	Cohnella	Cohnella nanjingensis	14044	1	0	0	0	0	0	0	0	0
2516493019	Bacillota	Bacilli	Paenibacillales	Paenibacillaceae	Cohnella	Cohnella panacarvi	2930	1	0	0	0	0	0	0	0	0
2770939587	Bacillota	Bacilli	Paenibacillales	Paenibacillaceae	Cohnella	Cohnella phaseoli	7626	1	0	0	0	0	0	0	0	0
2894212679	Bacillota	Bacilli	Paenibacillales	Paenibacillaceae	Cohnella	Cohnella pontilimi	13165	1	0	0	0	0	0	0	0	0
2708743146	Bacillota	Bacilli	Paenibacillales	Paenibacillaceae	Cohnella	Cohnella sp003001675	6022	1	0	0	0	0	0	0	0	0
2615840604	Bacillota	Bacilli	Paenibacillales	Paenibacillaceae	Cohnella	Cohnella sp900112065	2106	2	0	0	0	0	0	0	0	0
2524023169	Bacillota	Bacilli	Paenibacillales	Paenibacillaceae	Cohnella	Cohnella thermotolerans	5540	1	0	0	0	0	0	0	0	0
2911024274	Bacillota	Bacilli	Paenibacillales	Paenibacillaceae	Cohnella	Cohnella zeiphila	14045	1	0	0	0	0	0	0	0	0
2901166929	Bacillota	Bacilli	Paenibacillales	Paenibacillaceae	Cohnella	unknown	15504	1	0	0	0	0	0	0	0	0
2888584826	Bacillota	Bacilli	Paenibacillales	Paenibacillaceae	Paenibacillus	Paenibacillus algicola	12756	1	0	0	0	0	0	0	0	0
2907165041	Bacillota	Bacilli	Paenibacillales	Paenibacillaceae	Paenibacillus	Paenibacillus amylolyticus	2640	4	0	0	0	0	0	0	0	0
2690315807	Bacillota	Bacilli	Paenibacillales	Paenibacillaceae	Paenibacillus	Paenibacillus amylolyticus_A	5299	2	0	0	0	0	0	0	0	0
2889042446	Bacillota	Bacilli	Paenibacillales	Paenibacillaceae	Paenibacillus	Paenibacillus amylolyticus_B	8798	4	0	0	0	0	0	0	0	0
2744054795	Bacillota	Bacilli	Paenibacillales	Paenibacillaceae	Paenibacillus	Paenibacillus antarcticus	7017	1	0	0	0	0	0	0	0	0
2630968594	Bacillota	Bacilli	Paenibacillales	Paenibacillaceae	Paenibacillus	Paenibacillus borealis	2814	1	0	0	0	0	0	0	0	0
2579778840	Bacillota	Bacilli	Paenibacillales	Paenibacillaceae	Paenibacillus	Paenibacillus brasilensis	949	1	0	0	0	0	0	0	0	0
2600255125	Bacillota	Bacilli	Paenibacillales	Paenibacillaceae	Paenibacillus	Paenibacillus camerounensis	1853	2	0	0	0	0	0	0	0	0
2695420954	Bacillota	Bacilli	Paenibacillales	Paenibacillaceae	Paenibacillus	Paenibacillus cellulositrophicus_A	5778	4	0	0	0	0	0	0	0	0
2645727898	Bacillota	Bacilli	Paenibacillales	Paenibacillaceae	Paenibacillus	Paenibacillus cookii	4041	1	0	0	0	0	0	0	0	0
2718218093	Bacillota	Bacilli	Paenibacillales	Paenibacillaceae	Paenibacillus	Paenibacillus crassostreae	6346	1	0	0	0	0	0	0	0	0
2706794584	Bacillota	Bacilli	Paenibacillales	Paenibacillaceae	Paenibacillus	Paenibacillus dakarensis	5931	1	0	0	0	0	0	0	0	0
2636415532	Bacillota	Bacilli	Paenibacillales	Paenibacillaceae	Paenibacillus	Paenibacillus durus	3457	1	0	0	0	0	0	0	0	0
2619619294	Bacillota	Bacilli	Paenibacillales	Paenibacillaceae	Paenibacillus	Paenibacillus durus_B	937	2	0	0	0	0	0	0	0	0
2654587519	Bacillota	Bacilli	Paenibacillales	Paenibacillaceae	Paenibacillus	Paenibacillus etheri	4323	1	0	0	0	0	0	0	0	0
2579778980	Bacillota	Bacilli	Paenibacillales	Paenibacillaceae	Paenibacillus	Paenibacillus forsythiae	965	1	0	0	0	0	0	0	0	0
2744054794	Bacillota	Bacilli	Paenibacillales	Paenibacillaceae	Paenibacillus	Paenibacillus glacialis	7016	1	0	0	0	0	0	0	0	0
2687453498	Bacillota	Bacilli	Paenibacillales	Paenibacillaceae	Paenibacillus	Paenibacillus glucanolyticus	5188	6	0	0	0	0	0	0	0	0
2630968473	Bacillota	Bacilli	Paenibacillales	Paenibacillaceae	Paenibacillus	Paenibacillus graminis	2786	3	0	0	0	0	0	0	0	0
2775507044	Bacillota	Bacilli	Paenibacillales	Paenibacillaceae	Paenibacillus	Paenibacillus ihbetae	7923	1	0	0	0	0	0	0	0	0
2775507045	Bacillota	Bacilli	Paenibacillales	Paenibacillaceae	Paenibacillus	Paenibacillus ihuae	7924	1	0	0	0	0	0	0	0	0
2821111986	Bacillota	Bacilli	Paenibacillales	Paenibacillaceae	Paenibacillus	Paenibacillus illinoisensis	9612	1	0	0	0	0	0	0	0	0
2667527409	Bacillota	Bacilli	Paenibacillales	Paenibacillaceae	Paenibacillus	Paenibacillus jilunlii	4639	2	0	0	0	0	0	0	0	0
2773857839	Bacillota	Bacilli	Paenibacillales	Paenibacillaceae	Paenibacillus	Paenibacillus kribbensis	7232	3	0	0	0	0	0	0	0	0
2506783046	Bacillota	Bacilli	Paenibacillales	Paenibacillaceae	Paenibacillus	Paenibacillus lactis	197	2	0	0	0	0	0	0	0	0
2912276840	Bacillota	Bacilli	Paenibacillales	Paenibacillaceae	Paenibacillus	Paenibacillus lautus_A	3564	7	0	0	0	0	0	0	0	0
2681812895	Bacillota	Bacilli	Paenibacillales	Paenibacillaceae	Paenibacillus	Paenibacillus macquariensis	4978	2	0	0	0	0	0	0	0	0
2517572189	Bacillota	Bacilli	Paenibacillales	Paenibacillaceae	Paenibacillus	Paenibacillus massiliensis	3025	2	0	0	0	0	0	0	0	0
2687453467	Bacillota	Bacilli	Paenibacillales	Paenibacillaceae	Paenibacillus	Paenibacillus maysiensis	5180	1	0	0	0	0	0	0	0	0
2630968887	Bacillota	Bacilli	Paenibacillales	Paenibacillaceae	Paenibacillus	Paenibacillus odorifer	3303	13	0	0	0	0	0	0	0	0
2744054576	Bacillota	Bacilli	Paenibacillales	Paenibacillaceae	Paenibacillus	Paenibacillus ottowii	6982	1	0	0	0	0	0	0	0	0
2681813001	Bacillota	Bacilli	Paenibacillales	Paenibacillaceae	Paenibacillus	Paenibacillus pabuli	5006	1	0	0	0	0	0	0	0	0
2524614514	Bacillota	Bacilli	Paenibacillales	Paenibacillaceae	Paenibacillus	Paenibacillus panacisoli	5572	2	0	0	0	0	0	0	0	0
2547132140	Bacillota	Bacilli	Paenibacillales	Paenibacillaceae	Paenibacillus	Paenibacillus peoriae	13884	1	0	0	0	0	0	0	0	0
2879448870	Bacillota	Bacilli	Paenibacillales	Paenibacillaceae	Paenibacillus	Paenibacillus phytohabitans	2627	3	0	0	0	0	0	0	0	0
2563366752	Bacillota	Bacilli	Paenibacillales	Paenibacillaceae	Paenibacillus	Paenibacillus pini	14596	1	0	0	0	0	0	0	0	0
2547132099	Bacillota	Bacilli	Paenibacillales	Paenibacillaceae	Paenibacillus	Paenibacillus polymyxa	1341	10	0	0	0	0	0	0	0	0
2728369355	Bacillota	Bacilli	Paenibacillales	Paenibacillaceae	Paenibacillus	Paenibacillus polymyxa_B	3563	17	0	0	0	0	0	0	0	0
2517572207	Bacillota	Bacilli	Paenibacillales	Paenibacillaceae	Paenibacillus	Paenibacillus polymyxa_C	928	8	0	0	0	0	0	0	0	0
2600255062	Bacillota	Bacilli	Paenibacillales	Paenibacillaceae	Paenibacillus	Paenibacillus polymyxa_D	1255	2	0	0	0	0	0	0	0	0
2654588110	Bacillota	Bacilli	Paenibacillales	Paenibacillaceae	Paenibacillus	Paenibacillus polysaccharolyticus	4401	1	0	0	0	0	0	0	0	0
2912257604	Bacillota	Bacilli	Paenibacillales	Paenibacillaceae	Paenibacillus	Paenibacillus rhizophilus	14120	1	0	0	0	0	0	0	0	0
2824357598	Bacillota	Bacilli	Paenibacillales	Paenibacillaceae	Paenibacillus	Paenibacillus rhizosphaerae	9680	2	0	0	0	0	0	0	0	0
2687453613	Bacillota	Bacilli	Paenibacillales	Paenibacillaceae	Paenibacillus	Paenibacillus riograndensis	5205	3	0	0	0	0	0	0	0	0
2576861424	Bacillota	Bacilli	Paenibacillales	Paenibacillaceae	Paenibacillus	Paenibacillus sabinae	795	1	0	0	0	0	0	0	0	0
2563367150	Bacillota	Bacilli	Paenibacillales	Paenibacillaceae	Paenibacillus	Paenibacillus silagei	11886	2	0	0	0	0	0	0	0	0
2864733723	Bacillota	Bacilli	Paenibacillales	Paenibacillaceae	Paenibacillus	Paenibacillus silvae	11359	1	0	0	0	0	0	0	0	0
2651869824	Bacillota	Bacilli	Paenibacillales	Paenibacillaceae	Paenibacillus	Paenibacillus solani	4042	2	0	0	0	0	0	0	0	0
2617270876	Bacillota	Bacilli	Paenibacillales	Paenibacillaceae	Paenibacillus	Paenibacillus sophorae	948	2	0	0	0	0	0	0	0	0
2551306498	Bacillota	Bacilli	Paenibacillales	Paenibacillaceae	Paenibacillus	Paenibacillus sp000316035	14413	1	0	0	0	0	0	0	0	0
2516493025	Bacillota	Bacilli	Paenibacillales	Paenibacillaceae	Paenibacillus	Paenibacillus sp000374185	2934	1	0	0	0	0	0	0	0	0
2568526092	Bacillota	Bacilli	Paenibacillales	Paenibacillaceae	Paenibacillus	Paenibacillus sp000499205	980	2	0	0	0	0	0	0	0	0
2609460327	Bacillota	Bacilli	Paenibacillales	Paenibacillaceae	Paenibacillus	Paenibacillus sp000732325	2089	2	0	0	0	0	0	0	0	0
2630968858	Bacillota	Bacilli	Paenibacillales	Paenibacillaceae	Paenibacillus	Paenibacillus sp000758525	3296	1	0	0	0	0	0	0	0	0
2645727515	Bacillota	Bacilli	Paenibacillales	Paenibacillaceae	Paenibacillus	Paenibacillus sp000758545	3981	3	0	0	0	0	0	0	0	0
2636415793	Bacillota	Bacilli	Paenibacillales	Paenibacillaceae	Paenibacillus	Paenibacillus sp000758585	3497	1	0	0	0	0	0	0	0	0
2630968423	Bacillota	Bacilli	Paenibacillales	Paenibacillaceae	Paenibacillus	Paenibacillus sp000758605	2772	1	0	0	0	0	0	0	0	0
2654587533	Bacillota	Bacilli	Paenibacillales	Paenibacillaceae	Paenibacillus	Paenibacillus sp000758625	4325	1	0	0	0	0	0	0	0	0
2654587980	Bacillota	Bacilli	Paenibacillales	Paenibacillaceae	Paenibacillus	Paenibacillus sp000949425	4388	1	0	0	0	0	0	0	0	0
2648501253	Bacillota	Bacilli	Paenibacillales	Paenibacillaceae	Paenibacillus	Paenibacillus sp000987955	4115	1	0	0	0	0	0	0	0	0
2576861701	Bacillota	Bacilli	Paenibacillales	Paenibacillaceae	Paenibacillus	Paenibacillus sp001315105	846	1	0	0	0	0	0	0	0	0
2643221543	Bacillota	Bacilli	Paenibacillales	Paenibacillaceae	Paenibacillus	Paenibacillus sp001426865	3737	1	0	0	0	0	0	0	0	0
2684622608	Bacillota	Bacilli	Paenibacillales	Paenibacillaceae	Paenibacillus	Paenibacillus sp001517085	5068	1	0	0	0	0	0	0	0	0
2881595500	Bacillota	Bacilli	Paenibacillales	Paenibacillaceae	Paenibacillus	Paenibacillus sp001860525	11994	2	0	0	0	0	0	0	0	0
2907227753	Bacillota	Bacilli	Paenibacillales	Paenibacillaceae	Paenibacillus	Paenibacillus sp001955535	13838	1	0	0	0	0	0	0	0	0
2879442710	Bacillota	Bacilli	Paenibacillales	Paenibacillaceae	Paenibacillus	Paenibacillus sp001955855	11885	1	0	0	0	0	0	0	0	0
2563367156	Bacillota	Bacilli	Paenibacillales	Paenibacillaceae	Paenibacillus	Paenibacillus sp001955925	14604	1	0	0	0	0	0	0	0	0
2907208306	Bacillota	Bacilli	Paenibacillales	Paenibacillaceae	Paenibacillus	Paenibacillus sp002257645	13837	1	0	0	0	0	0	0	0	0
2907151487	Bacillota	Bacilli	Paenibacillales	Paenibacillaceae	Paenibacillus	Paenibacillus sp002264395	13834	1	0	0	0	0	0	0	0	0
2907115299	Bacillota	Bacilli	Paenibacillales	Paenibacillaceae	Paenibacillus	Paenibacillus sp002573715	13831	1	0	0	0	0	0	0	0	0
2907202186	Bacillota	Bacilli	Paenibacillales	Paenibacillaceae	Paenibacillus	Paenibacillus sp009807035	13836	1	0	0	0	0	0	0	0	0
2907140704	Bacillota	Bacilli	Paenibacillales	Paenibacillaceae	Paenibacillus	Paenibacillus sp009870785	13833	1	0	0	0	0	0	0	0	0
2912269976	Bacillota	Bacilli	Paenibacillales	Paenibacillaceae	Paenibacillus	Paenibacillus sp014844075	14121	1	0	0	0	0	0	0	0	0
2690315662	Bacillota	Bacilli	Paenibacillales	Paenibacillaceae	Paenibacillus	Paenibacillus sp900101225	5279	1	0	0	0	0	0	0	0	0
2687453683	Bacillota	Bacilli	Paenibacillales	Paenibacillaceae	Paenibacillus	Paenibacillus sp900109515	2177	6	0	0	0	0	0	0	0	0
2912283337	Bacillota	Bacilli	Paenibacillales	Paenibacillaceae	Paenibacillus	Paenibacillus sp900110055	5282	5	0	0	0	0	0	0	0	0
2600255286	Bacillota	Bacilli	Paenibacillales	Paenibacillaceae	Paenibacillus	Paenibacillus sp900111565	1871	1	0	0	0	0	0	0	0	0
2636416067	Bacillota	Bacilli	Paenibacillales	Paenibacillaceae	Paenibacillus	Paenibacillus sp900116105	3562	1	0	0	0	0	0	0	0	0
2639763138	Bacillota	Bacilli	Paenibacillales	Paenibacillaceae	Paenibacillus	Paenibacillus stellifer	3709	1	0	0	0	0	0	0	0	0
2885526491	Bacillota	Bacilli	Paenibacillales	Paenibacillaceae	Paenibacillus	Paenibacillus taichungensis	12463	2	0	0	0	0	0	0	0	0
2907183874	Bacillota	Bacilli	Paenibacillales	Paenibacillaceae	Paenibacillus	Paenibacillus tepidiphilus	13835	1	0	0	0	0	0	0	0	0
2511231079	Bacillota	Bacilli	Paenibacillales	Paenibacillaceae	Paenibacillus	Paenibacillus terrae_B	385	1	0	0	0	0	0	0	0	0
2667527451	Bacillota	Bacilli	Paenibacillales	Paenibacillaceae	Paenibacillus	Paenibacillus typhae	4657	1	0	0	0	0	0	0	0	0
2529292568	Bacillota	Bacilli	Paenibacillales	Paenibacillaceae	Paenibacillus	Paenibacillus uliginis	5729	1	0	0	0	0	0	0	0	0
2617271335	Bacillota	Bacilli	Paenibacillales	Paenibacillaceae	Paenibacillus	Paenibacillus wynnii	2337	1	0	0	0	0	0	0	0	0
2718217922	Bacillota	Bacilli	Paenibacillales	Paenibacillaceae	Paenibacillus	Paenibacillus xylanexedens_A	6319	1	0	0	0	0	0	0	0	0
2645727971	Bacillota	Bacilli	Paenibacillales	Paenibacillaceae	Paenibacillus	Paenibacillus xylanivorans	4057	1	0	0	0	0	0	0	0	0
2571042588	Bacillota	Bacilli	Paenibacillales	Paenibacillaceae	Paenibacillus	Paenibacillus zanthoxyli	642	1	0	0	0	0	0	0	0	0
2816332652	Bacillota	Bacilli	Paenibacillales	Paenibacillaceae	Paenibacillus	unknown	15382	1	0	0	0	0	0	0	0	0
2882253857	Bacillota	Bacilli	Paenibacillales	Paenibacillaceae	Paenibacillus_A	Paenibacillus_A aceti	12074	1	0	0	0	0	0	0	0	0
2602041565	Bacillota	Bacilli	Paenibacillales	Paenibacillaceae	Paenibacillus_A	Paenibacillus_A antibioticophila	1892	1	0	0	0	0	0	0	0	0
2528768218	Bacillota	Bacilli	Paenibacillales	Paenibacillaceae	Paenibacillus_A	Paenibacillus_A barengoltzii	148	6	0	0	0	0	0	0	0	0
2519899635	Bacillota	Bacilli	Paenibacillales	Paenibacillaceae	Paenibacillus_A	Paenibacillus_A fonticola	3126	1	0	0	0	0	0	0	0	0
2775507040	Bacillota	Bacilli	Paenibacillales	Paenibacillaceae	Paenibacillus_A	Paenibacillus_A ihumii	7920	1	0	0	0	0	0	0	0	0
2848038860	Bacillota	Bacilli	Paenibacillales	Paenibacillaceae	Paenibacillus_A	Paenibacillus_A lentus	31	3	0	0	0	0	0	0	0	0
2848043816	Bacillota	Bacilli	Paenibacillales	Paenibacillaceae	Paenibacillus_A	Paenibacillus_A lutimineralis	10863	1	0	0	0	0	0	0	0	0
2904127458	Bacillota	Bacilli	Paenibacillales	Paenibacillaceae	Paenibacillus_A	Paenibacillus_A macerans	3582	2	0	0	0	0	0	0	0	0
2881766583	Bacillota	Bacilli	Paenibacillales	Paenibacillaceae	Paenibacillus_A	Paenibacillus_A oralis	12016	1	0	0	0	0	0	0	0	0
2634166350	Bacillota	Bacilli	Paenibacillales	Paenibacillaceae	Paenibacillus_A	Paenibacillus_A panacisegetis	3378	1	0	0	0	0	0	0	0	0
2770939625	Bacillota	Bacilli	Paenibacillales	Paenibacillaceae	Paenibacillus_A	Paenibacillus_A phaseoli	7646	1	0	0	0	0	0	0	0	0
2703719428	Bacillota	Bacilli	Paenibacillales	Paenibacillaceae	Paenibacillus_A	Paenibacillus_A phocaensis	5920	1	0	0	0	0	0	0	0	0
2765235940	Bacillota	Bacilli	Paenibacillales	Paenibacillaceae	Paenibacillus_A	Paenibacillus_A physcomitrellae	7392	1	0	0	0	0	0	0	0	0
2775507042	Bacillota	Bacilli	Paenibacillales	Paenibacillaceae	Paenibacillus_A	Paenibacillus_A rubinfantis	7921	1	0	0	0	0	0	0	0	0
2517572150	Bacillota	Bacilli	Paenibacillales	Paenibacillaceae	Paenibacillus_A	Paenibacillus_A sanguinis	3022	1	0	0	0	0	0	0	0	0
2775507043	Bacillota	Bacilli	Paenibacillales	Paenibacillaceae	Paenibacillus_A	Paenibacillus_A senegalimassiliensis	7922	1	0	0	0	0	0	0	0	0
647533191	Bacillota	Bacilli	Paenibacillales	Paenibacillaceae	Paenibacillus_A	Paenibacillus_A sp000159955	14686	1	0	0	0	0	0	0	0	0
2791355220	Bacillota	Bacilli	Paenibacillales	Paenibacillaceae	Paenibacillus_A	Paenibacillus_A sp003060825	8799	1	0	0	0	0	0	0	0	0
2713896954	Bacillota	Bacilli	Paenibacillales	Paenibacillaceae	Paenibacillus_A	Paenibacillus_A sp900069005	6151	1	0	0	0	0	0	0	0	0
2791355224	Bacillota	Bacilli	Paenibacillales	Paenibacillaceae	Paenibacillus_A	Paenibacillus_A tuaregi	8802	1	0	0	0	0	0	0	0	0
2751185904	Bacillota	Bacilli	Paenibacillales	Paenibacillaceae	Paenibacillus_A	Paenibacillus_A yonginensis	7231	1	0	0	0	0	0	0	0	0
2882900578	Bacillota	Bacilli	Paenibacillales	Paenibacillaceae	Paenibacillus_A	Paenibacillus_A zeisoli	12153	1	0	0	0	0	0	0	0	0
2708742535	Bacillota	Bacilli	Paenibacillales	Paenibacillaceae	Paenibacillus_B	Paenibacillus_B aquistagni	5978	1	0	0	0	0	0	0	0	0
2524023086	Bacillota	Bacilli	Paenibacillales	Paenibacillaceae	Paenibacillus_B	Paenibacillus_B assamensis	5513	1	0	0	0	0	0	0	0	0
2907134261	Bacillota	Bacilli	Paenibacillales	Paenibacillaceae	Paenibacillus_B	Paenibacillus_B dendritiformis_A	13832	1	0	0	0	0	0	0	0	0
2551306117	Bacillota	Bacilli	Paenibacillales	Paenibacillaceae	Paenibacillus_B	Paenibacillus_B profundus	14386	1	0	0	0	0	0	0	0	0
2563366516	Bacillota	Bacilli	Paenibacillales	Paenibacillaceae	Paenibacillus_B	Paenibacillus_B sp001894745	3565	5	0	0	0	0	0	0	0	0
2878148891	Bacillota	Bacilli	Paenibacillales	Paenibacillaceae	Paenibacillus_B	Paenibacillus_B sp900539405	11869	1	0	0	0	0	0	0	0	0
2524614883	Bacillota	Bacilli	Paenibacillales	Paenibacillaceae	Paenibacillus_B	Paenibacillus_B taiwanensis	5683	1	0	0	0	0	0	0	0	0
2907177790	Bacillota	Bacilli	Paenibacillales	Paenibacillaceae	Paenibacillus_B	Paenibacillus_B thiaminolyticus	9347	2	0	0	0	0	0	0	0	0
2519103188	Bacillota	Bacilli	Paenibacillales	Paenibacillaceae	Paenibacillus_D	Paenibacillus_D daejeonensis	3095	1	0	0	0	0	0	0	0	0
2524023129	Bacillota	Bacilli	Paenibacillales	Paenibacillaceae	Paenibacillus_D	Paenibacillus_D pinihumi	5516	1	0	0	0	0	0	0	0	0
2885511754	Bacillota	Bacilli	Paenibacillales	Paenibacillaceae	Paenibacillus_D	Paenibacillus_D sp003851045	12461	1	0	0	0	0	0	0	0	0
2609460045	Bacillota	Bacilli	Paenibacillales	Paenibacillaceae	Paenibacillus_I	Paenibacillus_I darwinianus	2039	3	0	0	0	0	0	0	0	0
2775507276	Bacillota	Bacilli	Paenibacillales	Paenibacillaceae	Paenibacillus_J	Paenibacillus_J bovis	8002	1	0	0	0	0	0	0	0	0
2627853706	Bacillota	Bacilli	Paenibacillales	Paenibacillaceae	Paenibacillus_J	Paenibacillus_J dauci	2615	2	0	0	0	0	0	0	0	0
2901357172	Bacillota	Bacilli	Paenibacillales	Paenibacillaceae	Paenibacillus_J	Paenibacillus_J hunanensis	13664	1	0	0	0	0	0	0	0	0
2751185906	Bacillota	Bacilli	Paenibacillales	Paenibacillaceae	Paenibacillus_J	Paenibacillus_J nuruki	7233	1	0	0	0	0	0	0	0	0
2645728074	Bacillota	Bacilli	Paenibacillales	Paenibacillaceae	Paenibacillus_J	Paenibacillus_J wulumuqiensis	4079	1	0	0	0	0	0	0	0	0
2901191849	Bacillota	Bacilli	Paenibacillales	Paenibacillaceae	Paenibacillus_J	unknown	15505	1	0	0	0	0	0	0	0	0
2888589173	Bacillota	Bacilli	Paenibacillales	Paenibacillaceae	Paenibacillus_K	Paenibacillus_K guangzhouensis	12757	1	0	0	0	0	0	0	0	0
2517572151	Bacillota	Bacilli	Paenibacillales	Paenibacillaceae	Paenibacillus_K	Paenibacillus_K terrigena	3023	1	0	0	0	0	0	0	0	0
2888574072	Bacillota	Bacilli	Paenibacillales	Paenibacillaceae	Paenibacillus_O	Paenibacillus_O albicereus	12754	1	0	0	0	0	0	0	0	0
2627854173	Bacillota	Bacilli	Paenibacillales	Paenibacillaceae	Paenibacillus_O	Paenibacillus_O beijingensis	2707	1	0	0	0	0	0	0	0	0
2648501458	Bacillota	Bacilli	Paenibacillales	Paenibacillaceae	Paenibacillus_O	Paenibacillus_O humicus	4050	2	0	0	0	0	0	0	0	0
2524023087	Bacillota	Bacilli	Paenibacillales	Paenibacillaceae	Paenibacillus_O	Paenibacillus_O pasadenensis	5514	1	0	0	0	0	0	0	0	0
2765235941	Bacillota	Bacilli	Paenibacillales	Paenibacillaceae	Paenibacillus_O	Paenibacillus_O sp002243345	6028	4	0	0	0	0	0	0	0	0
2693429825	Bacillota	Bacilli	Paenibacillales	Paenibacillaceae	Paenibacillus_O	Paenibacillus_O sp900105225	5364	1	0	0	0	0	0	0	0	0
2770939575	Bacillota	Bacilli	Paenibacillales	Paenibacillaceae	Paenibacillus_T	Paenibacillus_T cellulosilyticus	7617	1	0	0	0	0	0	0	0	0
648276707	Bacillota	Bacilli	Paenibacillales	Paenibacillaceae	Paenibacillus_T	Paenibacillus_T curdlanolyticus	14726	1	0	0	0	0	0	0	0	0
2848015127	Bacillota	Bacilli	Paenibacillales	Paenibacillaceae	Paenibacillus_Z	Paenibacillus_Z albus	10861	1	0	0	0	0	0	0	0	0
2593339199	Bacillota	Bacilli	Paenibacillales	Paenibacillaceae	Paenibacillus_Z	Paenibacillus_Z artemisiicola	1418	1	0	0	0	0	0	0	0	0
2850738089	Bacillota	Bacilli	Paenibacillales	Paenibacillaceae	Paenibacillus_Z	Paenibacillus_Z baekrokdamisoli	9673	2	0	0	0	0	0	0	0	0
2690315656	Bacillota	Bacilli	Paenibacillales	Paenibacillaceae	Paenibacillus_Z	Paenibacillus_Z lignilyticus	5276	1	0	0	0	0	0	0	0	0
2888578766	Bacillota	Bacilli	Paenibacillales	Paenibacillaceae	Paenibacillus_Z	Paenibacillus_Z lycopersici	12755	1	0	0	0	0	0	0	0	0
2901065067	Bacillota	Bacilli	Paenibacillales	Paenibacillaceae	Paenibacillus_Z	Paenibacillus_Z mendelii	13625	1	0	0	0	0	0	0	0	0
2675903012	Bacillota	Bacilli	Paenibacillales	Paenibacillaceae	Paenibacillus_Z	Paenibacillus_Z methanolicus	4835	1	0	0	0	0	0	0	0	0
2882553798	Bacillota	Bacilli	Paenibacillales	Paenibacillaceae	Paenibacillus_Z	Paenibacillus_Z montanisoli	12114	1	0	0	0	0	0	0	0	0
2824364704	Bacillota	Bacilli	Paenibacillales	Paenibacillaceae	Paenibacillus_Z	Paenibacillus_Z phyllosphaerae	9681	1	0	0	0	0	0	0	0	0
2889049205	Bacillota	Bacilli	Paenibacillales	Paenibacillaceae	Paenibacillus_Z	Paenibacillus_Z rhizovicinus	12763	1	0	0	0	0	0	0	0	0
2901100504	Bacillota	Bacilli	Paenibacillales	Paenibacillaceae	Paenibacillus_Z	Paenibacillus_Z sacheonensis	13631	1	0	0	0	0	0	0	0	0
2690315629	Bacillota	Bacilli	Paenibacillales	Paenibacillaceae	Paenibacillus_Z	Paenibacillus_Z sp900110075	5264	1	0	0	0	0	0	0	0	0
2667527449	Bacillota	Bacilli	Paenibacillales	Paenibacillaceae	Paenibacillus_Z	Paenibacillus_Z taihuensis	4656	1	0	0	0	0	0	0	0	0
2795386115	Bacillota	Bacilli	Paenibacillales	Paenibacillaceae	Paenibacillus_Z	unknown	15321	1	0	0	0	0	0	0	0	0
2885518999	Bacillota	Bacilli	Paenibacillales	Paenibacillaceae	Pristimantibacillus	Pristimantibacillus agaridevorans	12462	2	0	0	0	0	0	0	0	0
2630968633	Bacillota	Bacilli	Paenibacillales	Paenibacillaceae	Pristimantibacillus	Pristimantibacillus algorifonticola	2250	2	0	0	0	0	0	0	0	0
2824397579	Bacillota	Bacilli	Paenibacillales	Paenibacillaceae	Pristimantibacillus	Pristimantibacillus castaneae	9687	1	0	0	0	0	0	0	0	0
2675903006	Bacillota	Bacilli	Paenibacillales	Paenibacillaceae	Pristimantibacillus	Pristimantibacillus catalpae	4833	1	0	0	0	0	0	0	0	0
2824442830	Bacillota	Bacilli	Paenibacillales	Paenibacillaceae	Pristimantibacillus	Pristimantibacillus endophyticus	9693	1	0	0	0	0	0	0	0	0
2600255094	Bacillota	Bacilli	Paenibacillales	Paenibacillaceae	Pristimantibacillus	Pristimantibacillus gorillae	1834	1	0	0	0	0	0	0	0	0
2523533617	Bacillota	Bacilli	Paenibacillales	Paenibacillaceae	Pristimantibacillus	Pristimantibacillus harenae	5501	1	0	0	0	0	0	0	0	0
2824449328	Bacillota	Bacilli	Paenibacillales	Paenibacillaceae	Pristimantibacillus	Pristimantibacillus lupini	9694	1	0	0	0	0	0	0	0	0
2791355222	Bacillota	Bacilli	Paenibacillales	Paenibacillaceae	Pristimantibacillus	Pristimantibacillus oryzae	8801	1	0	0	0	0	0	0	0	0
2904108052	Bacillota	Bacilli	Paenibacillales	Paenibacillaceae	Pristimantibacillus	Pristimantibacillus paeoniae	13766	1	0	0	0	0	0	0	0	0
2904113452	Bacillota	Bacilli	Paenibacillales	Paenibacillaceae	Pristimantibacillus	Pristimantibacillus paridis	13767	1	0	0	0	0	0	0	0	0
2770939585	Bacillota	Bacilli	Paenibacillales	Paenibacillaceae	Pristimantibacillus	Pristimantibacillus prosopidis	7624	1	0	0	0	0	0	0	0	0
2852337885	Bacillota	Bacilli	Paenibacillales	Paenibacillaceae	Pristimantibacillus	Pristimantibacillus protaetiae	10969	1	0	0	0	0	0	0	0	0
2648501122	Bacillota	Bacilli	Paenibacillales	Paenibacillaceae	Pristimantibacillus	Pristimantibacillus sp001280845	4093	1	0	0	0	0	0	0	0	0
2643221960	Bacillota	Bacilli	Paenibacillales	Paenibacillaceae	Pristimantibacillus	Pristimantibacillus sp001428245	3976	1	0	0	0	0	0	0	0	0
2775507039	Bacillota	Bacilli	Paenibacillales	Paenibacillaceae	Pristimantibacillus	Pristimantibacillus sp002741035	3880	2	0	0	0	0	0	0	0	0
2904156775	Bacillota	Bacilli	Paenibacillales	Paenibacillaceae	Pristimantibacillus	Pristimantibacillus sp003591485	13770	1	0	0	0	0	0	0	0	0
2825305888	Bacillota	Bacilli	Paenibacillales	Paenibacillaceae	Pristimantibacillus	Pristimantibacillus sp004345425	9726	1	0	0	0	0	0	0	0	0
644736396	Bacillota	Bacilli	Paenibacillales	Paenibacillaceae	Pristimantibacillus	unknown	15521	1	0	0	0	0	0	0	0	0
2757320429	Bacillota	Bacilli	Paenibacillales	Paenibacillaceae	Pristimantibacillus	unknown	15246	1	0	0	0	0	0	0	0	0
2890665874	Bacillota	Bacilli	Paenibacillales	Paenibacillaceae	Saccharibacillus	Saccharibacillus alkalitolerans	12956	1	0	0	0	0	0	0	0	0
2883746974	Bacillota	Bacilli	Paenibacillales	Paenibacillaceae	Saccharibacillus	Saccharibacillus brassicae	12241	2	0	0	0	0	0	0	0	0
2910436485	Bacillota	Bacilli	Paenibacillales	Paenibacillaceae	Saccharibacillus	Saccharibacillus deserti	14000	2	0	0	0	0	0	0	0	0
2910409337	Bacillota	Bacilli	Paenibacillales	Paenibacillaceae	Saccharibacillus	Saccharibacillus endophyticus	13996	1	0	0	0	0	0	0	0	0
2518645608	Bacillota	Bacilli	Paenibacillales	Paenibacillaceae	Saccharibacillus	Saccharibacillus kuerlensis	3066	1	0	0	0	0	0	0	0	0
2910445405	Bacillota	Bacilli	Paenibacillales	Paenibacillaceae	Saccharibacillus	Saccharibacillus qingshengii	14002	1	0	0	0	0	0	0	0	0
2512875015	Bacillota	Bacilli	Paenibacillales	Paenibacillaceae	Saccharibacillus	Saccharibacillus sacchari	483	1	0	0	0	0	0	0	0	0
2883763884	Bacillota	Bacilli	Paenibacillales	Paenibacillaceae	Saccharibacillus	Saccharibacillus sp002189105	12243	1	0	0	0	0	0	0	0	0
2832614235	Bacillota	Bacilli	Paenibacillales	Paenibacillaceae	Saccharibacillus	Saccharibacillus sp002205895	10034	1	0	0	0	0	0	0	0	0
2508501069	Bacillota	Bacilli	Paenibacillales	Paenibacillaceae	Thermobacillus	Thermobacillus xylanilyticus	249	1	0	0	0	0	0	0	0	0
2881481236	Bacillota	Bacilli	Paenibacillales	SCSIO-06110	Longirhabdus	Longirhabdus pacifica	11977	1	0	0	0	0	0	0	0	0
2588253765	Pseudomonadota	Alphaproteobacteria	Parvibaculales	CGMCC-115125	Pyruvatibacter	Pyruvatibacter ectocarpi	1350	1	0	0	0	0	1	0	0	1
2883336408	Pseudomonadota	Alphaproteobacteria	Parvibaculales	CGMCC-115125	Pyruvatibacter	Pyruvatibacter mobilis	12188	2	0	0	0	0	1	0	0	1
2806310611	Pseudomonadota	Alphaproteobacteria	Parvibaculales	CGMCC-115125	Pyruvatibacter	unknown	15341	1	0	0	0	0	1	0	0	1
2585427801	Pseudomonadota	Alphaproteobacteria	Parvibaculales	Parvibaculaceae	Mf105b01	Mf105b01 sp000509225	1191	1	0	0	0	0	0	0	0	0
2828360735	Pseudomonadota	Alphaproteobacteria	Parvibaculales	Parvibaculaceae	Parvibaculum	Parvibaculum indicum	9791	1	0	0	0	0	0	0	0	0
640753040	Pseudomonadota	Alphaproteobacteria	Parvibaculales	Parvibaculaceae	Parvibaculum	Parvibaculum lavamentivorans	14239	1	0	0	0	0	0	0	0	0
2890420333	Pseudomonadota	Alphaproteobacteria	Parvibaculales	Parvibaculaceae	Parvibaculum	Parvibaculum sedimenti	12922	1	0	0	0	0	0	0	0	0
2811995083	Pseudomonadota	Alphaproteobacteria	Parvibaculales	Parvibaculaceae	Parvibaculum	Parvibaculum sp002480495	9409	1	0	0	0	0	0	0	0	0
2778261317	Pseudomonadota	Alphaproteobacteria	Parvibaculales	Parvibaculaceae	Parvibaculum	Parvibaculum sp002694985	8044	1	0	0	0	0	0	0	0	0
2619619254	Pseudomonadota	Alphaproteobacteria	Parvibaculales	Parvibaculaceae	Tepidicaulis	Tepidicaulis marinus	2422	2	0	0	0	0	0	0	0	0
2609460345	Pseudomonadota	Alphaproteobacteria	Parvibaculales	RS24	Micropelagos	Micropelagos sp000293845	2093	1	0	0	0	0	0	0	0	0
2806310784	Pseudomonadota	Alphaproteobacteria	Parvibaculales	RS24	Micropelagos	Micropelagos sp002700915	9235	1	0	0	0	0	0	0	0	0
2590828656	Pseudomonadota	Alphaproteobacteria	Parvibaculales	RS24	Micropelagos	Micropelagos thuwalensis	1380	1	0	0	0	0	0	0	0	0
2667527313	Cyanobacteriota	Cyanobacteriia	PCC-6307	Cyanobiaceae	AG-363-O15	AG-363-O15 sp003278255	4616	1	0	0	0	0	0	0	0	0
2716884749	Cyanobacteriota	Cyanobacteriia	PCC-6307	Cyanobiaceae	AG-409-J19	AG-409-J19 sp003215635	6258	1	0	0	0	0	0	0	0	0
2909953502	Cyanobacteriota	Cyanobacteriia	PCC-6307	Cyanobiaceae	Cyanobium	Cyanobium sp002252675	13942	1	0	0	0	0	0	0	0	0
637000210	Cyanobacteriota	Cyanobacteriia	PCC-6307	Cyanobiaceae	Prochlorococcus_A	Prochlorococcus_A marinus_L	14164	1	0	0	0	0	0	0	0	0
2791355319	Cyanobacteriota	Cyanobacteriia	PCC-6307	Cyanobiaceae	Prochlorococcus_A	Prochlorococcus_A pastoris	6216	2	0	0	0	0	0	0	0	0
2667527307	Cyanobacteriota	Cyanobacteriia	PCC-6307	Cyanobiaceae	Prochlorococcus_A	Prochlorococcus_A sp000635495	4615	1	0	0	0	0	0	0	0	0
2654587734	Cyanobacteriota	Cyanobacteriia	PCC-6307	Cyanobiaceae	Prochlorococcus_A	Prochlorococcus_A sp001989455	4355	1	0	0	0	0	0	0	0	0
2716884272	Cyanobacteriota	Cyanobacteriia	PCC-6307	Cyanobiaceae	Prochlorococcus_A	Prochlorococcus_A sp003210695	6182	1	0	0	0	0	0	0	0	0
2716884372	Cyanobacteriota	Cyanobacteriia	PCC-6307	Cyanobiaceae	Prochlorococcus_A	Prochlorococcus_A sp003278045	6214	1	0	0	0	0	0	0	0	0
2716884378	Cyanobacteriota	Cyanobacteriia	PCC-6307	Cyanobiaceae	Prochlorococcus_A	Prochlorococcus_A sp003279535	6215	1	0	0	0	0	0	0	0	0
2716884264	Cyanobacteriota	Cyanobacteriia	PCC-6307	Cyanobiaceae	Prochlorococcus_A	Prochlorococcus_A sp003280655	6181	1	0	0	0	0	0	0	0	0
2667527262	Cyanobacteriota	Cyanobacteriia	PCC-6307	Cyanobiaceae	Prochlorococcus_B	Prochlorococcus_B sp003216375	4614	1	0	0	0	0	0	0	0	0
2503538020	Cyanobacteriota	Cyanobacteriia	PCC-7407	PCC-7407	PCC-7407	PCC-7407 sp000317045	71	1	0	0	0	0	0	0	0	0
2778261323	Verrucomicrobiota	Verrucomicrobiae	Pedosphaerales	AAA164-E04	AAA164-E04	AAA164-E04 sp002690655	8046	1	0	0	0	0	0	0	0	1
2806310800	Verrucomicrobiota	Verrucomicrobiae	Pedosphaerales	AAA164-E04	UBA7971	UBA7971 sp002686885	4267	3	0	0	0	0	0	0	0	0
2816332446	Verrucomicrobiota	Verrucomicrobiae	Pedosphaerales	UBA1100	UBA1100	UBA1100 sp002719595	9520	1	0	0	0	0	0	0	0	0
2716884315	Pseudomonadota	Alphaproteobacteria	Pelagibacterales	AG-422-B15	AG-422-B15	AG-422-B15 sp003211835	6201	1	0	0	0	0	0	0	0	0
2716884302	Pseudomonadota	Alphaproteobacteria	Pelagibacterales	AG-422-B15	AG-422-B15	AG-422-B15 sp003213515	6193	1	0	0	0	0	0	0	0	0
2716884547	Pseudomonadota	Alphaproteobacteria	Pelagibacterales	AG-422-B15	AG-422-B15	AG-422-B15 sp003213715	6245	1	0	0	0	0	0	0	0	0
2716884528	Pseudomonadota	Alphaproteobacteria	Pelagibacterales	AG-422-B15	AG-422-B15	AG-422-B15 sp003282175	6234	1	0	0	0	0	0	0	0	0
2716884526	Pseudomonadota	Alphaproteobacteria	Pelagibacterales	AG-422-B15	AG-422-B15	AG-422-B15 sp003282485	6232	1	0	0	0	0	0	0	0	0
2721755849	Pseudomonadota	Alphaproteobacteria	Pelagibacterales	AG-422-B15	AG-422-B15	unknown	15165	1	0	0	0	0	0	0	0	0
2236661011	Pseudomonadota	Alphaproteobacteria	Pelagibacterales	Pelagibacteraceae	AAA240-E13	AAA240-E13 sp000504625	17	1	0	0	0	0	0	0	0	0
2236347020	Pseudomonadota	Alphaproteobacteria	Pelagibacterales	Pelagibacteraceae	AAA240-E13	AAA240-E13 sp000513055	13	1	0	0	0	0	0	0	0	0
2236347014	Pseudomonadota	Alphaproteobacteria	Pelagibacterales	Pelagibacteraceae	AAA240-E13	AAA240-E13 sp000513075	11	1	0	0	0	0	0	0	0	0
2716884316	Pseudomonadota	Alphaproteobacteria	Pelagibacterales	Pelagibacteraceae	AAA240-E13	AAA240-E13 sp003209225	6202	1	0	0	0	0	0	0	0	0
2716884317	Pseudomonadota	Alphaproteobacteria	Pelagibacterales	Pelagibacteraceae	AAA240-E13	AAA240-E13 sp003211695	6203	1	0	0	0	0	0	0	0	0
2716884332	Pseudomonadota	Alphaproteobacteria	Pelagibacterales	Pelagibacteraceae	AG-414-E02	AG-414-E02 sp003214615	6209	1	0	0	0	0	0	0	0	0
2739367708	Pseudomonadota	Alphaproteobacteria	Pelagibacterales	Pelagibacteraceae	AG-414-E02	AG-414-E02 sp016764285	6868	1	0	0	0	0	0	0	0	0
2823113928	Pseudomonadota	Alphaproteobacteria	Pelagibacterales	Pelagibacteraceae	AG-414-E02	AG-414-E02 sp913050185	9628	1	0	0	0	0	0	0	0	0
2634166722	Pseudomonadota	Alphaproteobacteria	Pelagibacterales	Pelagibacteraceae	AG-414-E02	unknown	15040	1	0	0	0	0	0	0	0	0
2721756051	Pseudomonadota	Alphaproteobacteria	Pelagibacterales	Pelagibacteraceae	AG-414-E02	unknown	15167	1	0	0	0	0	0	0	0	0
2739367968	Pseudomonadota	Alphaproteobacteria	Pelagibacterales	Pelagibacteraceae	AG-414-E02	unknown	15218	1	0	0	0	0	0	0	0	0
2236347069	Pseudomonadota	Alphaproteobacteria	Pelagibacterales	Pelagibacteraceae	Fonsibacter	Fonsibacter sp000510845	14	1	0	0	0	0	0	0	0	0
2728369501	Pseudomonadota	Alphaproteobacteria	Pelagibacterales	Pelagibacteraceae	Fonsibacter	Fonsibacter ubiquis	6602	2	0	0	0	0	0	0	0	0
2716884337	Pseudomonadota	Alphaproteobacteria	Pelagibacterales	Pelagibacteraceae	GCA-2704625	GCA-2704625 sp003209895	6212	1	0	0	0	0	0	0	0	0
2716884305	Pseudomonadota	Alphaproteobacteria	Pelagibacterales	Pelagibacteraceae	GCA-2704625	GCA-2704625 sp003213135	6195	1	0	0	0	0	0	0	0	0
2503283019	Pseudomonadota	Alphaproteobacteria	Pelagibacterales	Pelagibacteraceae	HIMB114	HIMB114 sp000163555	62	1	0	0	0	0	0	0	0	0
2806310771	Pseudomonadota	Alphaproteobacteria	Pelagibacterales	Pelagibacteraceae	HIMB114	HIMB114 sp002171085	9232	1	0	0	0	0	0	0	0	0
2806310770	Pseudomonadota	Alphaproteobacteria	Pelagibacterales	Pelagibacteraceae	HIMB114	HIMB114 sp002684895	9231	1	0	0	0	0	0	0	0	0
2716884318	Pseudomonadota	Alphaproteobacteria	Pelagibacterales	Pelagibacteraceae	HIMB114	HIMB114 sp003209195	6204	2	0	0	0	0	0	0	0	0
650716017	Pseudomonadota	Alphaproteobacteria	Pelagibacterales	Pelagibacteraceae	IMCC9063	IMCC9063 sp000195085	14791	1	0	0	0	0	0	0	0	0
2716884306	Pseudomonadota	Alphaproteobacteria	Pelagibacterales	Pelagibacteraceae	MED-G40	MED-G40 sp003213115	6196	1	0	0	0	0	0	0	0	0
2503283017	Pseudomonadota	Alphaproteobacteria	Pelagibacterales	Pelagibacteraceae	Pelagibacter	Pelagibacter sp000155895	60	2	0	0	0	0	0	0	0	0
2503982040	Pseudomonadota	Alphaproteobacteria	Pelagibacterales	Pelagibacteraceae	Pelagibacter	Pelagibacter sp000299095	92	3	0	0	0	0	0	0	0	0
2751185909	Pseudomonadota	Alphaproteobacteria	Pelagibacterales	Pelagibacteraceae	Pelagibacter	Pelagibacter sp002101295	7236	1	0	0	0	0	0	0	0	0
2751185908	Pseudomonadota	Alphaproteobacteria	Pelagibacterales	Pelagibacteraceae	Pelagibacter	Pelagibacter sp002101315	7235	1	0	0	0	0	0	0	0	0
2716884336	Pseudomonadota	Alphaproteobacteria	Pelagibacterales	Pelagibacteraceae	Pelagibacter	Pelagibacter sp003209915	6211	2	0	0	0	0	0	0	0	0
2716884308	Pseudomonadota	Alphaproteobacteria	Pelagibacterales	Pelagibacteraceae	Pelagibacter	Pelagibacter sp003210015	6198	1	0	0	0	0	0	0	0	0
2716884307	Pseudomonadota	Alphaproteobacteria	Pelagibacterales	Pelagibacteraceae	Pelagibacter	Pelagibacter sp003210025	6197	1	0	0	0	0	0	0	0	0
2716884549	Pseudomonadota	Alphaproteobacteria	Pelagibacterales	Pelagibacteraceae	Pelagibacter	Pelagibacter sp003210075	6247	1	0	0	0	0	0	0	0	0
2716884304	Pseudomonadota	Alphaproteobacteria	Pelagibacterales	Pelagibacteraceae	Pelagibacter	Pelagibacter sp003210095	6194	1	0	0	0	0	0	0	0	0
2716884320	Pseudomonadota	Alphaproteobacteria	Pelagibacterales	Pelagibacteraceae	Pelagibacter	Pelagibacter sp003211555	6205	1	0	0	0	0	0	0	0	0
2716884313	Pseudomonadota	Alphaproteobacteria	Pelagibacterales	Pelagibacteraceae	Pelagibacter	Pelagibacter sp003212275	6200	1	0	0	0	0	0	0	0	0
2716884311	Pseudomonadota	Alphaproteobacteria	Pelagibacterales	Pelagibacteraceae	Pelagibacter	Pelagibacter sp003212415	6199	1	0	0	0	0	0	0	0	0
2716884551	Pseudomonadota	Alphaproteobacteria	Pelagibacterales	Pelagibacteraceae	Pelagibacter	Pelagibacter sp003212925	6249	1	0	0	0	0	0	0	0	0
2716884550	Pseudomonadota	Alphaproteobacteria	Pelagibacterales	Pelagibacteraceae	Pelagibacter	Pelagibacter sp003213015	6248	1	0	0	0	0	0	0	0	0
2716884548	Pseudomonadota	Alphaproteobacteria	Pelagibacterales	Pelagibacteraceae	Pelagibacter	Pelagibacter sp003213155	6246	1	0	0	0	0	0	0	0	0
2716884299	Pseudomonadota	Alphaproteobacteria	Pelagibacterales	Pelagibacteraceae	Pelagibacter	Pelagibacter sp003213615	6192	1	0	0	0	0	0	0	0	0
2716884334	Pseudomonadota	Alphaproteobacteria	Pelagibacterales	Pelagibacteraceae	Pelagibacter	Pelagibacter sp003214525	6210	1	0	0	0	0	0	0	0	0
2716884330	Pseudomonadota	Alphaproteobacteria	Pelagibacterales	Pelagibacteraceae	Pelagibacter	Pelagibacter sp003215055	6208	1	0	0	0	0	0	0	0	0
2716884543	Pseudomonadota	Alphaproteobacteria	Pelagibacterales	Pelagibacteraceae	Pelagibacter	Pelagibacter sp003216235	6242	1	0	0	0	0	0	0	0	0
2716884296	Pseudomonadota	Alphaproteobacteria	Pelagibacterales	Pelagibacteraceae	Pelagibacter	Pelagibacter sp003216255	6191	2	0	0	0	0	0	0	0	0
2716884542	Pseudomonadota	Alphaproteobacteria	Pelagibacterales	Pelagibacteraceae	Pelagibacter	Pelagibacter sp003278065	6241	1	0	0	0	0	0	0	0	0
2716884293	Pseudomonadota	Alphaproteobacteria	Pelagibacterales	Pelagibacteraceae	Pelagibacter	Pelagibacter sp003278165	6189	1	0	0	0	0	0	0	0	0
2716884290	Pseudomonadota	Alphaproteobacteria	Pelagibacterales	Pelagibacteraceae	Pelagibacter	Pelagibacter sp003278805	6188	1	0	0	0	0	0	0	0	0
2716884540	Pseudomonadota	Alphaproteobacteria	Pelagibacterales	Pelagibacteraceae	Pelagibacter	Pelagibacter sp003279685	6240	1	0	0	0	0	0	0	0	0
2716884539	Pseudomonadota	Alphaproteobacteria	Pelagibacterales	Pelagibacteraceae	Pelagibacter	Pelagibacter sp003279715	6239	1	0	0	0	0	0	0	0	0
2716884294	Pseudomonadota	Alphaproteobacteria	Pelagibacterales	Pelagibacteraceae	Pelagibacter	Pelagibacter sp003279775	6190	1	0	0	0	0	0	0	0	0
2716884537	Pseudomonadota	Alphaproteobacteria	Pelagibacterales	Pelagibacteraceae	Pelagibacter	Pelagibacter sp003280005	6238	1	0	0	0	0	0	0	0	0
2716884536	Pseudomonadota	Alphaproteobacteria	Pelagibacterales	Pelagibacteraceae	Pelagibacter	Pelagibacter sp003280485	6237	1	0	0	0	0	0	0	0	0
2716884535	Pseudomonadota	Alphaproteobacteria	Pelagibacterales	Pelagibacteraceae	Pelagibacter	Pelagibacter sp003281005	6236	1	0	0	0	0	0	0	0	0
2716884287	Pseudomonadota	Alphaproteobacteria	Pelagibacterales	Pelagibacteraceae	Pelagibacter	Pelagibacter sp003281725	6186	1	0	0	0	0	0	0	0	0
2716884527	Pseudomonadota	Alphaproteobacteria	Pelagibacterales	Pelagibacteraceae	Pelagibacter	Pelagibacter sp003282205	6233	1	0	0	0	0	0	0	0	0
2716884525	Pseudomonadota	Alphaproteobacteria	Pelagibacterales	Pelagibacteraceae	Pelagibacter	Pelagibacter sp003282825	6231	1	0	0	0	0	0	0	0	0
2716884523	Pseudomonadota	Alphaproteobacteria	Pelagibacterales	Pelagibacteraceae	Pelagibacter	Pelagibacter sp003282895	6229	1	0	0	0	0	0	0	0	0
2716884521	Pseudomonadota	Alphaproteobacteria	Pelagibacterales	Pelagibacteraceae	Pelagibacter	Pelagibacter sp003282945	6227	1	0	0	0	0	0	0	0	0
2716884518	Pseudomonadota	Alphaproteobacteria	Pelagibacterales	Pelagibacteraceae	Pelagibacter	Pelagibacter sp003282975	6224	1	0	0	0	0	0	0	0	0
2716884519	Pseudomonadota	Alphaproteobacteria	Pelagibacterales	Pelagibacteraceae	Pelagibacter	Pelagibacter sp003282985	6225	1	0	0	0	0	0	0	0	0
2716884824	Pseudomonadota	Alphaproteobacteria	Pelagibacterales	Pelagibacteraceae	Pelagibacter	Pelagibacter sp003283905	6269	1	0	0	0	0	0	0	0	0
2909985951	Pseudomonadota	Alphaproteobacteria	Pelagibacterales	Pelagibacteraceae	Pelagibacter	Pelagibacter sp007833635	13945	1	0	0	0	0	0	0	0	0
2634166706	Pseudomonadota	Alphaproteobacteria	Pelagibacterales	Pelagibacteraceae	Pelagibacter	Pelagibacter sp012963775	3429	2	0	0	0	0	0	0	0	0
2716884522	Pseudomonadota	Alphaproteobacteria	Pelagibacterales	Pelagibacteraceae	Pelagibacter	Pelagibacter sp014654265	6228	1	0	0	0	0	0	0	0	0
2547132513	Pseudomonadota	Alphaproteobacteria	Pelagibacterales	Pelagibacteraceae	Pelagibacter	Pelagibacter sp900177485	77	2	0	0	0	0	0	0	0	0
2706794817	Pseudomonadota	Alphaproteobacteria	Pelagibacterales	Pelagibacteraceae	Pelagibacter	Pelagibacter sp902522115	5938	1	0	0	0	0	0	0	0	0
637000058	Pseudomonadota	Alphaproteobacteria	Pelagibacterales	Pelagibacteraceae	Pelagibacter	Pelagibacter ubique	371	5	0	0	0	0	0	0	0	0
2510461079	Pseudomonadota	Alphaproteobacteria	Pelagibacterales	Pelagibacteraceae	Pelagibacter	Pelagibacter ubique_Q	337	1	0	0	0	0	0	0	0	0
2503283022	Pseudomonadota	Alphaproteobacteria	Pelagibacterales	Pelagibacteraceae	Pelagibacter	Pelagibacter ubique_S	64	1	0	0	0	0	0	0	0	0
2503754000	Pseudomonadota	Alphaproteobacteria	Pelagibacterales	Pelagibacteraceae	Pelagibacter	unknown	14904	1	0	0	0	0	0	0	0	0
2511231041	Pseudomonadota	Alphaproteobacteria	Pelagibacterales	Pelagibacteraceae	Pelagibacter	unknown	14912	1	0	0	0	0	0	0	0	0
2511231043	Pseudomonadota	Alphaproteobacteria	Pelagibacterales	Pelagibacteraceae	Pelagibacter	unknown	14913	1	0	0	0	0	0	0	0	0
2561511237	Pseudomonadota	Alphaproteobacteria	Pelagibacterales	Pelagibacteraceae	Pelagibacter	unknown	15531	1	0	0	0	0	0	0	0	0
2561511239	Pseudomonadota	Alphaproteobacteria	Pelagibacterales	Pelagibacteraceae	Pelagibacter	unknown	15532	1	0	0	0	0	0	0	0	0
2716884533	Pseudomonadota	Alphaproteobacteria	Pelagibacterales	Pelagibacteraceae	Pelagibacter_A	Pelagibacter_A sp003281795	6235	1	0	0	0	0	0	0	0	0
2716884524	Pseudomonadota	Alphaproteobacteria	Pelagibacterales	Pelagibacteraceae	Pelagibacter_A	Pelagibacter_A sp003282835	6230	1	0	0	0	0	0	0	0	0
2716884520	Pseudomonadota	Alphaproteobacteria	Pelagibacterales	Pelagibacteraceae	Pelagibacter_A	Pelagibacter_A sp003282965	6226	1	0	0	0	0	0	0	0	0
2716884517	Pseudomonadota	Alphaproteobacteria	Pelagibacterales	Pelagibacteraceae	Pelagibacter_A	Pelagibacter_A sp003283025	6223	1	0	0	0	0	0	0	0	0
2716884823	Pseudomonadota	Alphaproteobacteria	Pelagibacterales	Pelagibacteraceae	Pelagibacter_A	Pelagibacter_A sp003284275	6268	1	0	0	0	0	0	0	0	0
2265129005	Pseudomonadota	Alphaproteobacteria	Pelagibacterales	Pelagibacteraceae	Pelagibacter_A	Pelagibacter_A ubique_B	23	1	0	0	0	0	0	0	0	0
2501915963	Bacillota_B	Peptococcia	Peptococcales	Desulfonisporaceae	Desulfonispora	Desulfonispora thiosulfatigenes	36	1	0	0	0	0	0	0	0	0
2634166305	Bacillota_B	Peptococcia	Peptococcales	Peptococcaceae	Peptococcus	Peptococcus niger	3345	1	0	0	0	0	0	0	0	0
2599185234	Bacillota_A	Clostridia	Peptostreptococcales	Acidaminobacteraceae	Acidaminobacter	Acidaminobacter hydrogenoformans	1743	1	0	0	0	0	0	0	0	0
2751185701	Bacillota_A	Clostridia	Peptostreptococcales	Acidaminobacteraceae	Fusibacter_A	Fusibacter_A sp001748365	7125	1	0	0	0	0	0	0	0	0
2901118534	Bacillota_A	Clostridia	Peptostreptococcales	Acidaminobacteraceae	Fusibacter_C	Fusibacter_C tunisiensis	13635	1	0	0	0	0	0	0	0	0
2757320499	Bacillota_A	Clostridia	Peptostreptococcales	Acidaminobacteraceae	Fusibacter_C	unknown	15252	1	0	0	0	0	0	0	0	0
2786546908	Bacillota_A	Clostridia	Peptostreptococcales	Anaerovoracaceae	Alterileibacterium	Alterileibacterium massiliense	8310	1	0	0	0	0	0	0	0	0
2795385453	Bacillota_A	Clostridia	Peptostreptococcales	Anaerovoracaceae	Aminicella	Aminicella lysinilytica	8907	1	0	0	0	0	0	0	0	0
2883526296	Bacillota_A	Clostridia	Peptostreptococcales	Anaerovoracaceae	Aminipila	Aminipila butyrica	12207	1	0	0	0	0	0	0	0	0
2837216265	Bacillota_A	Clostridia	Peptostreptococcales	Anaerovoracaceae	Aminipila	Aminipila luticellarii	10332	1	0	0	0	0	0	0	0	0
2883536940	Bacillota_A	Clostridia	Peptostreptococcales	Anaerovoracaceae	Aminipila	Aminipila terrae	12210	1	0	0	0	0	0	0	0	0
2524614531	Bacillota_A	Clostridia	Peptostreptococcales	Anaerovoracaceae	Anaerovorax	Anaerovorax odorimutans	5573	1	0	0	0	0	0	0	0	0
2837675034	Bacillota_A	Clostridia	Peptostreptococcales	Anaerovoracaceae	Bacilliculturomica	Bacilliculturomica massiliensis	10375	1	0	0	0	0	0	0	0	0
2786546907	Bacillota_A	Clostridia	Peptostreptococcales	Anaerovoracaceae	Baileyella	Baileyella timonense	8309	1	0	0	0	0	0	0	0	0
2887408171	Bacillota_A	Clostridia	Peptostreptococcales	Anaerovoracaceae	Emergencia	Emergencia sp009936045	12627	2	0	0	0	0	0	0	0	0
2887605516	Bacillota_A	Clostridia	Peptostreptococcales	Anaerovoracaceae	Emergencia	Emergencia timonensis	9956	2	0	0	0	0	0	0	0	0
2887609986	Bacillota_A	Clostridia	Peptostreptococcales	Anaerovoracaceae	Emergencia	unknown	15489	1	0	0	0	0	0	0	0	0
2835063808	Bacillota_A	Clostridia	Peptostreptococcales	Anaerovoracaceae	Eubacterium_B	Eubacterium_B infirmum	623	2	0	0	0	0	0	0	0	0
2687453170	Bacillota_A	Clostridia	Peptostreptococcales	Anaerovoracaceae	Eubacterium_B	Eubacterium_B sulci	5146	2	0	0	0	0	0	0	0	0
2623620515	Bacillota_A	Clostridia	Peptostreptococcales	Anaerovoracaceae	Eubacterium_T	Eubacterium_T pyruvativorans	2548	5	0	0	0	0	0	0	0	0
2558860285	Bacillota_A	Clostridia	Peptostreptococcales	Anaerovoracaceae	Gallibacter	Gallibacter brachus	14524	1	0	0	0	0	0	0	0	0
2833857752	Bacillota_A	Clostridia	Peptostreptococcales	Anaerovoracaceae	Hornefia	Hornefia minuta	10130	1	0	0	0	0	0	0	0	0
2558860175	Bacillota_A	Clostridia	Peptostreptococcales	Anaerovoracaceae	Hornefia	Hornefia nodata	14511	1	0	0	0	0	0	0	0	0
2885037635	Bacillota_A	Clostridia	Peptostreptococcales	Anaerovoracaceae	Hornefia	Hornefia porci	12409	1	0	0	0	0	0	0	0	0
2558860974	Bacillota_A	Clostridia	Peptostreptococcales	Anaerovoracaceae	Hornefia	Hornefia sp000688015	14534	1	0	0	0	0	0	0	0	0
2751185637	Bacillota_A	Clostridia	Peptostreptococcales	Anaerovoracaceae	Lentihominibacter	unknown	15240	1	0	0	0	0	0	0	0	0
2788500273	Bacillota_A	Clostridia	Peptostreptococcales	Anaerovoracaceae	Mogibacterium	Mogibacterium diversum	8479	1	0	0	0	0	0	0	0	0
2558860283	Bacillota_A	Clostridia	Peptostreptococcales	Anaerovoracaceae	Mogibacterium	Mogibacterium timidum	10732	2	0	0	0	0	0	0	0	0
2799112409	Bacillota_A	Clostridia	Peptostreptococcales	Anaerovoracaceae	RUG754	RUG754 sp900315895	9009	1	0	0	0	0	0	0	0	0
2600255102	Bacillota_A	Clostridia	Peptostreptococcales	Anaerovoracaceae	S5-A14a	S5-A14a sp000758905	1839	1	0	0	0	0	0	0	0	0
2593339213	Bacillota_A	Clostridia	Peptostreptococcales	Anaerovoracaceae	S5-A14a	S5-A14a sp900112915	1424	1	0	0	0	0	0	0	0	0
2820412446	Bacillota_A	Clostridia	Peptostreptococcales	Anaerovoracaceae	WRFF01	WRFF01 sp009778945	9572	1	0	0	0	0	0	0	0	0
2820234266	Bacillota_A	Clostridia	Peptostreptococcales	Anaerovoracaceae	WRMW01	WRMW01 sp009776955	9560	1	0	0	0	0	0	0	0	0
2585428193	Bacillota_A	Clostridia	Peptostreptococcales	Caminicellaceae	Caminicella	Caminicella sporogenes	1332	1	0	0	0	0	0	0	0	0
2524614863	Bacillota_A	Clostridia	Peptostreptococcales	Caminicellaceae	Maledivibacter	Maledivibacter halophilus	5673	1	0	0	0	0	0	0	0	0
2585428176	Bacillota_A	Clostridia	Peptostreptococcales	Caminicellaceae	Paramaledivibacter	Paramaledivibacter caminithermalis	1328	1	0	0	0	0	0	0	0	0
649633033	Bacillota_A	Clostridia	Peptostreptococcales	Filifactoraceae	Acetoanaerobium	Acetoanaerobium sticklandii	14742	1	0	0	0	0	0	0	0	0
2751185693	Bacillota_A	Clostridia	Peptostreptococcales	Filifactoraceae	Criibacterium	Criibacterium bergeronii	7120	1	0	0	0	0	0	0	0	0
2511231077	Bacillota_A	Clostridia	Peptostreptococcales	Filifactoraceae	Filifactor	Filifactor alocis	384	1	0	0	0	0	0	0	0	0
648276673	Bacillota_A	Clostridia	Peptostreptococcales	Filifactoraceae	Peptoanaerobacter	Peptoanaerobacter margaretiae	14723	1	0	0	0	0	0	0	0	0
2513237269	Bacillota_A	Clostridia	Peptostreptococcales	Filifactoraceae	Peptoanaerobacter	Peptoanaerobacter stomatis	561	3	0	0	0	0	0	0	0	0
2585428116	Bacillota_A	Clostridia	Peptostreptococcales	Filifactoraceae	Peptoanaerobacter	Peptoanaerobacter yurii	1309	1	0	0	0	0	0	0	0	0
2523533562	Bacillota_A	Clostridia	Peptostreptococcales	Filifactoraceae	Proteocatella	Proteocatella sphenisci	5474	1	0	0	0	0	0	0	0	0
2901163782	Bacillota_A	Clostridia	Peptostreptococcales	Natronincolaceae	Alkaliphilus	Alkaliphilus hydrothermalis	13644	1	0	0	0	0	0	0	0	0
2558309003	Bacillota_A	Clostridia	Peptostreptococcales	Natronincolaceae	Alkaliphilus	Alkaliphilus transvaalensis	14481	1	0	0	0	0	0	0	0	0
641228475	Bacillota_A	Clostridia	Peptostreptococcales	Natronincolaceae	Alkaliphilus_B	Alkaliphilus_B oremlandii	14248	1	0	0	0	0	0	0	0	0
2599185223	Bacillota_A	Clostridia	Peptostreptococcales	Natronincolaceae	Alkaliphilus_C	Alkaliphilus_C peptidifermentans	1737	1	0	0	0	0	0	0	0	0
2706794911	Bacillota_A	Clostridia	Peptostreptococcales	Natronincolaceae	Anaerovirgula	Anaerovirgula multivorans	5939	1	0	0	0	0	0	0	0	0
2609459698	Bacillota_A	Clostridia	Peptostreptococcales	Natronincolaceae	Clostridium_W	Clostridium_W aceticum	1999	2	0	0	0	0	0	0	0	0
2718217923	Bacillota_A	Clostridia	Peptostreptococcales	Natronincolaceae	Clostridium_W	Clostridium_W formicaceticum	3606	3	0	0	0	0	0	0	0	0
2599185225	Bacillota_A	Clostridia	Peptostreptococcales	Natronincolaceae	Natronincola	Natronincola ferrireducens	1739	1	0	0	0	0	0	0	0	0
2599185224	Bacillota_A	Clostridia	Peptostreptococcales	Natronincolaceae	Natronincola_A	Natronincola_A peptidivorans	1738	1	0	0	0	0	0	0	0	0
2795386145	Bacillota_A	Clostridia	Peptostreptococcales	Natronincolaceae	Serpentinicella	Serpentinicella alkaliphila	8952	1	0	0	0	0	0	0	0	0
2619619272	Bacillota_A	Clostridia	Peptostreptococcales	Peptostreptococcaceae	CCUG-7971	CCUG-7971 spG000499525	2429	1	0	0	0	0	0	0	0	0
2703719004	Bacillota_A	Clostridia	Peptostreptococcales	Peptostreptococcaceae	Clostridioides	Clostridioides difficile	443	220	0	0	0	0	0	0	0	0
2645728085	Bacillota_A	Clostridia	Peptostreptococcales	Peptostreptococcaceae	Clostridioides	Clostridioides difficile_A	4085	4	0	0	0	0	0	0	0	0
2639762826	Bacillota_A	Clostridia	Peptostreptococcales	Peptostreptococcaceae	Clostridioides	Clostridioides difficile_D	3650	1	0	0	0	0	0	0	0	0
2558309100	Bacillota_A	Clostridia	Peptostreptococcales	Peptostreptococcaceae	Clostridioides_A	Clostridioides_A mangenotii	14486	1	0	0	0	0	0	0	0	0
2690315891	Bacillota_A	Clostridia	Peptostreptococcales	Peptostreptococcaceae	Clostridium_Y	Clostridium_Y paradoxum	1708	2	0	0	0	0	0	0	0	0
2711768657	Bacillota_A	Clostridia	Peptostreptococcales	Peptostreptococcaceae	Clostridium_Y	Clostridium_Y thermoalcaliphilum	6123	2	0	0	0	0	0	0	0	0
2883875780	Bacillota_A	Clostridia	Peptostreptococcales	Peptostreptococcaceae	GCA-900066495	GCA-900066495 sp900545985	12264	1	0	0	0	0	0	0	0	0
641736113	Bacillota_A	Clostridia	Peptostreptococcales	Peptostreptococcaceae	Intestinibacter	Intestinibacter bartlettii	4246	3	0	0	0	0	0	0	0	0
2767802767	Bacillota_A	Clostridia	Peptostreptococcales	Peptostreptococcaceae	Paraclostridium	Paraclostridium benzoelyticum	7509	2	0	0	0	0	0	0	0	0
2833571378	Bacillota_A	Clostridia	Peptostreptococcales	Peptostreptococcaceae	Paraclostridium	Paraclostridium bifermentans	10112	2	0	0	0	0	0	0	0	0
2891145386	Bacillota_A	Clostridia	Peptostreptococcales	Peptostreptococcaceae	Paraclostridium	Paraclostridium dentum	662	6	0	0	0	0	0	0	0	0
2651869763	Bacillota_A	Clostridia	Peptostreptococcales	Peptostreptococcaceae	Paraclostridium	Paraclostridium sordellii	4237	44	0	0	0	0	0	0	0	0
2911764192	Bacillota_A	Clostridia	Peptostreptococcales	Peptostreptococcaceae	Paraclostridium	Paraclostridium tenue	14090	1	0	0	0	0	0	0	0	0
642979371	Bacillota_A	Clostridia	Peptostreptococcales	Peptostreptococcaceae	Peptacetobacter	Peptacetobacter hiranonis	9994	2	0	0	0	0	0	0	0	0
2887132855	Bacillota_A	Clostridia	Peptostreptococcales	Peptostreptococcaceae	Peptacetobacter	Peptacetobacter hominis	12600	1	0	0	0	0	0	0	0	0
2585428090	Bacillota_A	Clostridia	Peptostreptococcales	Peptostreptococcaceae	Peptoclostridium	Peptoclostridium litorale	1304	2	0	0	0	0	0	0	0	0
2562617038	Bacillota_A	Clostridia	Peptostreptococcales	Peptostreptococcaceae	Peptoclostridium_A	Peptoclostridium_A acidaminophilum	14566	1	0	0	0	0	0	0	0	0
2519899669	Bacillota_A	Clostridia	Peptostreptococcales	Peptostreptococcaceae	Peptostreptococcus	Peptostreptococcus anaerobius	1448	6	0	0	0	0	0	0	0	0
2839460140	Bacillota_A	Clostridia	Peptostreptococcales	Peptostreptococcaceae	Peptostreptococcus	Peptostreptococcus russellii	10440	1	0	0	0	0	0	0	0	0
2654588127	Bacillota_A	Clostridia	Peptostreptococcales	Peptostreptococcaceae	Peptostreptococcus	Peptostreptococcus russellii_A	4407	1	0	0	0	0	0	0	0	0
2600255110	Bacillota_A	Clostridia	Peptostreptococcales	Peptostreptococcaceae	Peptostreptococcus	Peptostreptococcus sp000758885	1847	1	0	0	0	0	0	0	0	0
2791354919	Bacillota_A	Clostridia	Peptostreptococcales	Peptostreptococcaceae	Romboutsia	Romboutsia timonensis	8654	1	0	0	0	0	0	0	0	0
2832374818	Bacillota_A	Clostridia	Peptostreptococcales	Peptostreptococcaceae	Romboutsia_A	Romboutsia_A weinsteinii	10008	1	0	0	0	0	0	0	0	0
2832941562	Bacillota_A	Clostridia	Peptostreptococcales	Peptostreptococcaceae	Romboutsia_C	Romboutsia_C hominis	7131	2	0	0	0	0	0	0	0	0
2634166902	Bacillota_A	Clostridia	Peptostreptococcales	Peptostreptococcaceae	Romboutsia_D	Romboutsia_D lituseburensis	3435	1	0	0	0	0	0	0	0	0
2585428065	Bacillota_A	Clostridia	Peptostreptococcales	Peptostreptococcaceae	Tepidibacter	Tepidibacter thalassicus	1285	1	0	0	0	0	0	0	0	0
2832628248	Bacillota_A	Clostridia	Peptostreptococcales	Peptostreptococcaceae	Tepidibacter_A	Tepidibacter_A mesophilus	10035	1	0	0	0	0	0	0	0	0
2526164522	Bacillota_A	Clostridia	Peptostreptococcales	Peptostreptococcaceae	Terrisporobacter	Terrisporobacter glycolicus	2905	2	0	0	0	0	0	0	0	0
2630968963	Bacillota_A	Clostridia	Peptostreptococcales	Peptostreptococcaceae	Terrisporobacter	Terrisporobacter othiniensis	3314	1	0	0	0	0	0	0	0	0
2595698217	Bacillota_A	Clostridia	Peptostreptococcales	Peptostreptococcaceae	Terrisporobacter	Terrisporobacter petrolearius	1481	1	0	0	0	0	0	0	0	0
2574180449	Bacillota_A	Clostridia	Peptostreptococcales	Peptostreptococcaceae	unknown	unknown	14924	1	0	0	0	0	0	0	0	0
2887278357	Bacillota_A	Clostridia	Peptostreptococcales	T1SED10-28	Isachenkonia	Isachenkonia alkalipeptolytica	12610	1	0	0	0	0	0	0	0	0
2861187593	Bacillota_A	Clostridia	Peptostreptococcales	Thermotaleaceae	Anaerosolibacter	Anaerosolibacter carboniphilus	11179	1	0	0	0	0	0	0	0	0
2585428170	Bacillota_A	Clostridia	Peptostreptococcales	Thermotaleaceae	Geosporobacter	Geosporobacter subterraneus	1323	1	0	0	0	0	0	0	0	0
2775506842	Bacillota_A	Clostridia	Peptostreptococcales	Thermotaleaceae	Inediibacterium	Inediibacterium massiliense	7837	1	0	0	0	0	0	0	0	0
2706794923	Bacillota_A	Clostridia	Peptostreptococcales	Tindalliaceae	JAABSW01	unknown	15139	1	0	0	0	0	0	0	0	0
2651870111	Bacillota_A	Clostridia	Peptostreptococcales	Tindalliaceae	Tindallia	Tindallia californiensis	4275	1	0	0	0	0	0	0	0	0
2651870112	Bacillota_A	Clostridia	Peptostreptococcales	Tindalliaceae	Tindallia	Tindallia magadiensis	4276	1	0	0	0	0	0	0	0	0
644736379	Thermotogota	Thermotogae	Petrotogales	Kosmotogaceae	Kosmotoga	Kosmotoga olearia	14332	1	0	0	0	0	0	0	0	0
2811995046	Thermotogota	Thermotogae	Petrotogales	Kosmotogaceae	Kosmotoga_B	Kosmotoga_B arenicorallina	9406	1	0	0	0	0	0	0	0	0
2645727976	Thermotogota	Thermotogae	Petrotogales	Kosmotogaceae	Kosmotoga_B	Kosmotoga_B pacifica	4059	1	0	0	0	0	0	0	0	0
2590828825	Thermotogota	Thermotogae	Petrotogales	Kosmotogaceae	Mesotoga	Mesotoga infera_B	1389	4	0	0	0	0	0	0	0	0
2510065086	Thermotogota	Thermotogae	Petrotogales	Kosmotogaceae	Mesotoga	Mesotoga prima	323	2	0	0	0	0	0	0	0	0
2648501800	Thermotogota	Thermotogae	Petrotogales	Petrotogaceae	Defluviitoga	Defluviitoga tunisiensis	4191	1	0	0	0	0	0	0	0	0
2639762660	Thermotogota	Thermotogae	Petrotogales	Petrotogaceae	Geotoga	Geotoga petraea	3624	1	0	0	0	0	0	0	0	0
2585428042	Thermotogota	Thermotogae	Petrotogales	Petrotogaceae	Marinitoga	Marinitoga hydrogenitolerans	1278	1	0	0	0	0	0	0	0	0
2901074514	Thermotogota	Thermotogae	Petrotogales	Petrotogaceae	Marinitoga	Marinitoga litoralis	13627	1	0	0	0	0	0	0	0	0
2508501120	Thermotogota	Thermotogae	Petrotogales	Petrotogaceae	Marinitoga	Marinitoga piezophila	261	1	0	0	0	0	0	0	0	0
641228500	Thermotogota	Thermotogae	Petrotogales	Petrotogaceae	Petrotoga	Petrotoga mobilis	14253	1	0	0	0	0	0	0	0	0
2757320361	Thermotogota	Thermotogae	Petrotogales	Petrotogaceae	Petrotoga	Petrotoga olearia	7310	1	0	0	0	0	0	0	0	0
2756170166	Thermotogota	Thermotogae	Petrotogales	Petrotogaceae	Petrotoga	Petrotoga sibirica	7267	1	0	0	0	0	0	0	0	0
2627853997	Bacillota_B	Moorellia	PH28-bin88	PH28-bin88	PH28-bin88	PH28-bin88 sp000987045	2670	1	0	0	0	0	0	0	0	0
2788500416	Planctomycetota	Planctomycetia	Pirellulales	Pirellulaceae	UBA11883	UBA11883 sp002714565	8536	1	0	0	0	0	0	0	0	0
2788500417	Planctomycetota	Planctomycetia	Pirellulales	Pirellulaceae	UBA721	UBA721 sp002701385	8535	2	0	0	0	0	0	0	0	0
2788500027	Planctomycetota	Planctomycetia	Pirellulales	Pirellulaceae	UBA721	UBA721 sp002709045	8394	1	0	0	0	0	0	0	0	0
2788500015	Planctomycetota	Planctomycetia	Pirellulales	Pirellulaceae	UBA721	UBA721 sp002717145	8392	1	0	0	0	0	0	0	0	0
2651870065	Planctomycetota	Planctomycetia	Pirellulales	Pirellulaceae	unknown	unknown	15080	1	0	0	0	0	0	0	0	0
2788500034	Planctomycetota	Planctomycetia	Pirellulales	UBA7805	UBA7805	UBA7805 sp002480485	8398	1	0	0	0	0	0	0	0	0
2788500023	Planctomycetota	Planctomycetia	Planctomycetales	Planctomycetaceae	GCA-2726205	GCA-2726205 sp002726205	8393	1	0	0	0	0	1	0	0	1
2788500029	Planctomycetota	Planctomycetia	Planctomycetales	Planctomycetaceae	UBA8437	UBA8437 sp002724315	8395	1	0	0	0	0	1	0	0	1
2788500030	Planctomycetota	Planctomycetia	Planctomycetales	Planctomycetaceae	UBA8437	UBA8437 sp002724415	8396	1	0	0	0	0	0	0	0	1
2711768332	Omnitrophota	Koll11	Pluralincolimonadales	Pluralincolimonadaceae	Pluralincolimonas	Pluralincolimonas sp001805885	6020	2	0	0	0	0	1	0	0	1
2630968266	Acidobacteriota	Polarisedimenticolia	Polarisedimenticolales	Polarisedimenticolaceae	Mor1	Mor1 sp001664505	2743	1	0	0	0	0	1	0	0	1
2690315631	Pseudomonadota	Gammaproteobacteria	Porisulfidales	Porisulfidaceae	Porisulfidus	Porisulfidus sp002631715	5265	1	0	0	0	0	0	0	0	0
2808606428	Pseudomonadota	Gammaproteobacteria	Porisulfidales	SP5GCR1	SP5GCR1	SP5GCR1 sp014323925	9278	1	0	0	0	0	0	0	0	0
2757320697	Chloroflexota	Anaerolineae	Promineofilales	Promineofilaceae	Promineofilum	Promineofilum breve	7331	1	0	0	0	0	0	0	0	0
2515154155	Actinomycetota	Actinomycetia	Propionibacteriales	Actinopolymorphaceae	Actinopolymorpha	Actinopolymorpha alba	2890	1	0	0	0	0	1	0	0	1
2827628540	Actinomycetota	Actinomycetia	Propionibacteriales	Actinopolymorphaceae	Actinopolymorpha	Actinopolymorpha cephalotaxi	4862	2	0	0	0	0	1	0	0	1
2830934857	Actinomycetota	Actinomycetia	Propionibacteriales	Actinopolymorphaceae	Actinopolymorpha	Actinopolymorpha rutila	9874	1	0	0	0	0	1	0	0	1
2636416006	Actinomycetota	Actinomycetia	Propionibacteriales	Actinopolymorphaceae	Actinopolymorpha	Actinopolymorpha singaporensis	3544	1	0	0	0	0	1	0	0	1
2893660585	Actinomycetota	Actinomycetia	Propionibacteriales	Actinopolymorphaceae	Tenggerimyces	Tenggerimyces flavus	13127	1	0	0	0	0	0	0	0	0
2778260933	Actinomycetota	Actinomycetia	Propionibacteriales	Actinopolymorphaceae	Thermasporomyces	Thermasporomyces composti	8012	1	0	0	0	0	1	0	0	1
2816332119	Actinomycetota	Actinomycetia	Propionibacteriales	Kribbellaceae	Kribbella	Kribbella amoyensis	9497	1	0	0	0	0	0	0	0	0
2866832330	Actinomycetota	Actinomycetia	Propionibacteriales	Kribbellaceae	Kribbella	Kribbella antibiotica	11560	1	0	0	0	0	0	0	0	0
646311938	Actinomycetota	Actinomycetia	Propionibacteriales	Kribbellaceae	Kribbella	Kribbella flavida	14361	1	0	0	0	0	0	0	0	0
2870837851	Actinomycetota	Actinomycetia	Propionibacteriales	Kribbellaceae	Kribbella	Kribbella italica	11746	1	0	0	0	0	0	0	0	0
2806310635	Actinomycetota	Actinomycetia	Propionibacteriales	Kribbellaceae	Kribbella	Kribbella jejuensis	9194	1	0	0	0	0	1	0	0	1
2895003491	Actinomycetota	Actinomycetia	Propionibacteriales	Kribbellaceae	Kribbella	Kribbella jiaozuonensis	13257	1	0	0	0	0	1	0	0	1
2838804460	Actinomycetota	Actinomycetia	Propionibacteriales	Kribbellaceae	Kribbella	Kribbella monticola	10400	1	0	0	0	0	0	0	0	0
2895016110	Actinomycetota	Actinomycetia	Propionibacteriales	Kribbellaceae	Kribbella	Kribbella pittospori	13258	1	0	0	0	0	1	0	0	1
2864715011	Actinomycetota	Actinomycetia	Propionibacteriales	Kribbellaceae	Kribbella	Kribbella sandramycini	11358	1	0	0	0	0	0	0	0	0
2827946139	Actinomycetota	Actinomycetia	Propionibacteriales	Kribbellaceae	Kribbella	Kribbella shirazensis	9763	1	0	0	0	0	0	0	0	0
2894994769	Actinomycetota	Actinomycetia	Propionibacteriales	Kribbellaceae	Kribbella	Kribbella sindirgiensis	11635	3	0	0	0	0	0	0	0	0
2873330523	Actinomycetota	Actinomycetia	Propionibacteriales	Kribbellaceae	Kribbella	Kribbella solani	11793	1	0	0	0	0	1	0	0	1
2867521640	Actinomycetota	Actinomycetia	Propionibacteriales	Kribbellaceae	Kribbella	Kribbella soli	11636	1	0	0	0	0	0	0	0	0
2802428840	Actinomycetota	Actinomycetia	Propionibacteriales	Kribbellaceae	Kribbella	Kribbella soli_A	9086	1	0	0	0	0	1	0	0	1
2834507750	Actinomycetota	Actinomycetia	Propionibacteriales	Kribbellaceae	Kribbella	Kribbella sp001984195	10186	1	0	0	0	0	0	0	0	0
2802428827	Actinomycetota	Actinomycetia	Propionibacteriales	Kribbellaceae	Kribbella	Kribbella sp004216905	9083	1	0	0	0	0	1	0	0	1
2799112258	Actinomycetota	Actinomycetia	Propionibacteriales	Kribbellaceae	Kribbella	Kribbella sp004342025	8969	1	0	0	0	0	0	0	0	0
2799112257	Actinomycetota	Actinomycetia	Propionibacteriales	Kribbellaceae	Kribbella	Kribbella sp004345365	8967	3	0	0	0	0	1	0	0	1
2799112270	Actinomycetota	Actinomycetia	Propionibacteriales	Kribbellaceae	Kribbella	Kribbella sp004345665	8973	1	0	0	0	0	0	0	0	0
2799112251	Actinomycetota	Actinomycetia	Propionibacteriales	Kribbellaceae	Kribbella	Kribbella sp004361855	8964	1	0	0	0	0	1	0	0	1
2802428814	Actinomycetota	Actinomycetia	Propionibacteriales	Kribbellaceae	Kribbella	Kribbella sp004365175	9078	1	0	0	0	0	0	0	0	0
2802428834	Actinomycetota	Actinomycetia	Propionibacteriales	Kribbellaceae	Kribbella	Kribbella sp004365355	9085	1	0	0	0	0	1	0	0	1
2802428816	Actinomycetota	Actinomycetia	Propionibacteriales	Kribbellaceae	Kribbella	Kribbella sp004365875	9080	1	0	0	0	0	1	0	0	1
2802428839	Actinomycetota	Actinomycetia	Propionibacteriales	Kribbellaceae	Kribbella	Kribbella sp004366075	8966	3	0	0	0	0	1	0	0	1
2866793835	Actinomycetota	Actinomycetia	Propionibacteriales	Kribbellaceae	Kribbella	Kribbella turkmenica	11557	1	0	0	0	0	0	0	0	0
2866545001	Actinomycetota	Actinomycetia	Propionibacteriales	Nocardioidaceae	Aeromicrobium	Aeromicrobium camelliae	11532	1	0	0	0	0	0	0	0	0
2788500461	Actinomycetota	Actinomycetia	Propionibacteriales	Nocardioidaceae	Aeromicrobium	Aeromicrobium chenweiae	8550	2	0	0	0	0	0	0	0	0
2708742384	Actinomycetota	Actinomycetia	Propionibacteriales	Nocardioidaceae	Aeromicrobium	Aeromicrobium choanae	5952	1	0	0	0	0	0	0	0	0
2834392167	Actinomycetota	Actinomycetia	Propionibacteriales	Nocardioidaceae	Aeromicrobium	Aeromicrobium endophyticum	10176	1	0	0	0	0	0	0	0	0
2687453509	Actinomycetota	Actinomycetia	Propionibacteriales	Nocardioidaceae	Aeromicrobium	Aeromicrobium erythreum	4290	3	0	0	0	0	0	0	0	0
2866593591	Actinomycetota	Actinomycetia	Propionibacteriales	Nocardioidaceae	Aeromicrobium	Aeromicrobium fastidiosum	11540	1	0	0	0	0	0	0	0	0
2866597551	Actinomycetota	Actinomycetia	Propionibacteriales	Nocardioidaceae	Aeromicrobium	Aeromicrobium ginsengisoli	11541	1	0	0	0	0	0	0	0	0
2802429300	Actinomycetota	Actinomycetia	Propionibacteriales	Nocardioidaceae	Aeromicrobium	Aeromicrobium massiliense	9108	2	0	0	0	0	0	0	0	0
2911345120	Actinomycetota	Actinomycetia	Propionibacteriales	Nocardioidaceae	Aeromicrobium	Aeromicrobium phoceense	14070	1	0	0	0	0	0	0	0	0
2837575946	Actinomycetota	Actinomycetia	Propionibacteriales	Nocardioidaceae	Aeromicrobium	Aeromicrobium phragmitis	10360	1	0	0	0	0	0	0	0	0
2894846963	Actinomycetota	Actinomycetia	Propionibacteriales	Nocardioidaceae	Aeromicrobium	Aeromicrobium piscarium	13244	1	0	0	0	0	0	0	0	0
2585427695	Actinomycetota	Actinomycetia	Propionibacteriales	Nocardioidaceae	Aeromicrobium	Aeromicrobium sp000471045	1170	1	0	0	0	0	0	0	0	0
2643221834	Actinomycetota	Actinomycetia	Propionibacteriales	Nocardioidaceae	Aeromicrobium	Aeromicrobium sp001423335	3917	3	0	0	0	0	0	0	0	0
2643221962	Actinomycetota	Actinomycetia	Propionibacteriales	Nocardioidaceae	Aeromicrobium	Aeromicrobium sp001425755	3978	1	0	0	0	0	0	0	0	0
2643221681	Actinomycetota	Actinomycetia	Propionibacteriales	Nocardioidaceae	Aeromicrobium	Aeromicrobium sp001426485	3823	1	0	0	0	0	0	0	0	0
2643221697	Actinomycetota	Actinomycetia	Propionibacteriales	Nocardioidaceae	Aeromicrobium	Aeromicrobium sp001426755	3833	1	0	0	0	0	0	0	0	0
2643221961	Actinomycetota	Actinomycetia	Propionibacteriales	Nocardioidaceae	Aeromicrobium	Aeromicrobium sp001428805	3977	1	0	0	0	0	0	0	0	0
2839998562	Actinomycetota	Actinomycetia	Propionibacteriales	Nocardioidaceae	Aeromicrobium	Aeromicrobium sp002174305	10480	1	0	0	0	0	0	0	0	0
2841162095	Actinomycetota	Actinomycetia	Propionibacteriales	Nocardioidaceae	Aeromicrobium	Aeromicrobium sp003443875	10551	1	0	0	0	0	0	0	0	0
2866630953	Actinomycetota	Actinomycetia	Propionibacteriales	Nocardioidaceae	Aeromicrobium	Aeromicrobium sp004336805	11548	1	0	0	0	0	0	0	0	0
2894838177	Actinomycetota	Actinomycetia	Propionibacteriales	Nocardioidaceae	Aeromicrobium	Aeromicrobium sp014334735	13241	2	0	0	0	0	0	0	0	0
2911348394	Actinomycetota	Actinomycetia	Propionibacteriales	Nocardioidaceae	Aeromicrobium	Aeromicrobium stalagmiti	14071	1	0	0	0	0	0	0	0	0
2833982808	Actinomycetota	Actinomycetia	Propionibacteriales	Nocardioidaceae	Aeromicrobium	Aeromicrobium tamlense	10135	1	0	0	0	0	0	0	0	0
2894862180	Actinomycetota	Actinomycetia	Propionibacteriales	Nocardioidaceae	Aeromicrobium	Aeromicrobium terrae	13246	1	0	0	0	0	0	0	0	0
2884488859	Actinomycetota	Actinomycetia	Propionibacteriales	Nocardioidaceae	Aeromicrobium	Aeromicrobium yanjiei	12352	2	0	0	0	0	0	0	0	0
2838170179	Actinomycetota	Actinomycetia	Propionibacteriales	Nocardioidaceae	Aeromicrobium	unknown	15440	1	0	0	0	0	0	0	0	0
2751185729	Actinomycetota	Actinomycetia	Propionibacteriales	Nocardioidaceae	Marmoricola	Marmoricola aequoreus	7147	1	0	0	0	0	0	0	0	0
2781126051	Actinomycetota	Actinomycetia	Propionibacteriales	Nocardioidaceae	Marmoricola	Marmoricola aurantiacus	8084	1	0	0	0	0	0	0	0	0
2866479873	Actinomycetota	Actinomycetia	Propionibacteriales	Nocardioidaceae	Marmoricola	Marmoricola ginsengisoli	11525	1	0	0	0	0	0	0	0	0
2839776089	Actinomycetota	Actinomycetia	Propionibacteriales	Nocardioidaceae	Marmoricola	Marmoricola mangrovicus	10465	1	0	0	0	0	0	0	0	0
2862970826	Actinomycetota	Actinomycetia	Propionibacteriales	Nocardioidaceae	Marmoricola	Marmoricola pocheonensis	11339	1	0	0	0	0	0	0	0	0
2634166904	Actinomycetota	Actinomycetia	Propionibacteriales	Nocardioidaceae	Marmoricola	Marmoricola scoriae	3436	1	0	0	0	0	0	0	0	0
2866484330	Actinomycetota	Actinomycetia	Propionibacteriales	Nocardioidaceae	Marmoricola	Marmoricola solisilvae	11526	1	0	0	0	0	0	0	0	0
2523231010	Actinomycetota	Actinomycetia	Propionibacteriales	Nocardioidaceae	Marmoricola	Marmoricola sp000426045	5415	1	0	0	0	0	0	0	0	0
2643221831	Actinomycetota	Actinomycetia	Propionibacteriales	Nocardioidaceae	Marmoricola	Marmoricola sp001424755	3914	1	0	0	0	0	0	0	0	0
2891700751	Actinomycetota	Actinomycetia	Propionibacteriales	Nocardioidaceae	Marmoricola_A	Marmoricola_A caldifontis	13077	1	0	0	0	0	0	0	0	0
2873921245	Actinomycetota	Actinomycetia	Propionibacteriales	Nocardioidaceae	Marmoricola_A	Marmoricola_A sp011299595	11821	1	0	0	0	0	0	0	0	0
2731957516	Actinomycetota	Actinomycetia	Propionibacteriales	Nocardioidaceae	Mumia	Mumia flava	3579	2	0	0	0	0	0	0	0	0
2910369871	Actinomycetota	Actinomycetia	Propionibacteriales	Nocardioidaceae	Mumia	Mumia sp014127285	12831	2	0	0	0	0	0	0	0	0
2889520159	Actinomycetota	Actinomycetia	Propionibacteriales	Nocardioidaceae	Mumia	Mumia xiangluensis	12796	2	0	0	0	0	0	0	0	0
2816332112	Actinomycetota	Actinomycetia	Propionibacteriales	Nocardioidaceae	Nocardioides	Nocardioides albertanoniae	9493	1	0	0	0	0	0	0	0	0
2902201542	Actinomycetota	Actinomycetia	Propionibacteriales	Nocardioidaceae	Nocardioides	Nocardioides albidus	13693	1	0	0	0	0	0	0	0	0
2824326936	Actinomycetota	Actinomycetia	Propionibacteriales	Nocardioidaceae	Nocardioides	Nocardioides albus	9676	1	0	0	0	0	0	0	0	0
2524614663	Actinomycetota	Actinomycetia	Propionibacteriales	Nocardioidaceae	Nocardioides	Nocardioides alkalitolerans	5614	1	0	0	0	0	0	0	0	0
2855286858	Actinomycetota	Actinomycetia	Propionibacteriales	Nocardioidaceae	Nocardioides	Nocardioides allogilvus	11034	1	0	0	0	0	0	0	0	0
2663762717	Actinomycetota	Actinomycetia	Propionibacteriales	Nocardioidaceae	Nocardioides	Nocardioides alpinus	4525	2	0	0	0	0	0	0	0	0
2888003034	Actinomycetota	Actinomycetia	Propionibacteriales	Nocardioidaceae	Nocardioides	Nocardioides anomalus	12712	1	0	0	0	0	0	0	0	0
2899957053	Actinomycetota	Actinomycetia	Propionibacteriales	Nocardioidaceae	Nocardioides	Nocardioides antri	13569	1	0	0	0	0	0	0	0	0
2833977688	Actinomycetota	Actinomycetia	Propionibacteriales	Nocardioidaceae	Nocardioides	Nocardioides aromaticivorans	1030	2	0	0	0	0	0	0	0	0
2843215260	Actinomycetota	Actinomycetia	Propionibacteriales	Nocardioidaceae	Nocardioides	Nocardioides baekrokdamisoli	10628	1	0	0	0	0	0	0	0	0
2893570996	Actinomycetota	Actinomycetia	Propionibacteriales	Nocardioidaceae	Nocardioides	Nocardioides cavernae	13120	1	0	0	0	0	0	0	0	0
2845605473	Actinomycetota	Actinomycetia	Propionibacteriales	Nocardioidaceae	Nocardioides	Nocardioides cavernae_A	10720	1	0	0	0	0	0	0	0	0
2855349998	Actinomycetota	Actinomycetia	Propionibacteriales	Nocardioidaceae	Nocardioides	Nocardioides cavernaquae	11037	1	0	0	0	0	0	0	0	0
2834618132	Actinomycetota	Actinomycetia	Propionibacteriales	Nocardioidaceae	Nocardioides	Nocardioides currus	10192	1	0	0	0	0	0	0	0	0
2887990687	Actinomycetota	Actinomycetia	Propionibacteriales	Nocardioidaceae	Nocardioides	Nocardioides cynanchi	12709	1	0	0	0	0	0	0	0	0
2844615251	Actinomycetota	Actinomycetia	Propionibacteriales	Nocardioidaceae	Nocardioides	Nocardioides daedukensis	10693	1	0	0	0	0	0	0	0	0
2866264325	Actinomycetota	Actinomycetia	Propionibacteriales	Nocardioidaceae	Nocardioides	Nocardioides daejeonensis	11501	1	0	0	0	0	0	0	0	0
2751185838	Actinomycetota	Actinomycetia	Propionibacteriales	Nocardioidaceae	Nocardioides	Nocardioides dokdonensis	7206	1	0	0	0	0	0	0	0	0
2887994649	Actinomycetota	Actinomycetia	Propionibacteriales	Nocardioidaceae	Nocardioides	Nocardioides dongxiaopingii	12710	2	0	0	0	0	0	0	0	0
2899974377	Actinomycetota	Actinomycetia	Propionibacteriales	Nocardioidaceae	Nocardioides	Nocardioides eburneiflavus	13573	1	0	0	0	0	0	0	0	0
2843211267	Actinomycetota	Actinomycetia	Propionibacteriales	Nocardioidaceae	Nocardioides	Nocardioides euryhalodurans	10627	1	0	0	0	0	0	0	0	0
2639762616	Actinomycetota	Actinomycetia	Propionibacteriales	Nocardioidaceae	Nocardioides	Nocardioides exalbidus	3614	1	0	0	0	0	0	0	0	0
2855386786	Actinomycetota	Actinomycetia	Propionibacteriales	Nocardioidaceae	Nocardioides	Nocardioides ferulae	11041	1	0	0	0	0	0	0	0	0
2902175717	Actinomycetota	Actinomycetia	Propionibacteriales	Nocardioidaceae	Nocardioides	Nocardioides flavescens	13688	1	0	0	0	0	0	0	0	0
2867498717	Actinomycetota	Actinomycetia	Propionibacteriales	Nocardioidaceae	Nocardioides	Nocardioides ganghwensis	11633	1	0	0	0	0	0	0	0	0
2855277504	Actinomycetota	Actinomycetia	Propionibacteriales	Nocardioidaceae	Nocardioides	Nocardioides gansuensis	11033	1	0	0	0	0	0	0	0	0
2866261078	Actinomycetota	Actinomycetia	Propionibacteriales	Nocardioidaceae	Nocardioides	Nocardioides gilvus	11500	1	0	0	0	0	0	0	0	0
2821005819	Actinomycetota	Actinomycetia	Propionibacteriales	Nocardioidaceae	Nocardioides	Nocardioides ginsengisegetis	9605	2	0	0	0	0	0	0	0	0
2867489802	Actinomycetota	Actinomycetia	Propionibacteriales	Nocardioidaceae	Nocardioides	Nocardioides glacieisoli	11631	1	0	0	0	0	0	0	0	0
2866577379	Actinomycetota	Actinomycetia	Propionibacteriales	Nocardioidaceae	Nocardioides	Nocardioides guangzhouensis	11539	1	0	0	0	0	0	0	0	0
2523533541	Actinomycetota	Actinomycetia	Propionibacteriales	Nocardioidaceae	Nocardioides	Nocardioides halotolerans	5457	1	0	0	0	0	0	0	0	0
2775506984	Actinomycetota	Actinomycetia	Propionibacteriales	Nocardioidaceae	Nocardioides	Nocardioides houyundeii	7903	3	0	0	0	0	0	0	0	0
2899965567	Actinomycetota	Actinomycetia	Propionibacteriales	Nocardioidaceae	Nocardioides	Nocardioides humilatus	13571	1	0	0	0	0	0	0	0	0
2834611595	Actinomycetota	Actinomycetia	Propionibacteriales	Nocardioidaceae	Nocardioides	Nocardioides immobilis	10191	1	0	0	0	0	0	0	0	0
2524614651	Actinomycetota	Actinomycetia	Propionibacteriales	Nocardioidaceae	Nocardioides	Nocardioides insulae	5609	1	0	0	0	0	0	0	0	0
2866634289	Actinomycetota	Actinomycetia	Propionibacteriales	Nocardioidaceae	Nocardioides	Nocardioides jejuensis	11549	1	0	0	0	0	0	0	0	0
2731957589	Actinomycetota	Actinomycetia	Propionibacteriales	Nocardioidaceae	Nocardioides	Nocardioides jensenii	6666	1	0	0	0	0	0	0	0	0
2888016610	Actinomycetota	Actinomycetia	Propionibacteriales	Nocardioidaceae	Nocardioides	Nocardioides jishulii	12715	2	0	0	0	0	0	0	0	0
2844818640	Actinomycetota	Actinomycetia	Propionibacteriales	Nocardioidaceae	Nocardioides	Nocardioides kongjuensis	10705	1	0	0	0	0	0	0	0	0
2643221890	Actinomycetota	Actinomycetia	Propionibacteriales	Nocardioidaceae	Nocardioides	Nocardioides kribbensis	3945	1	0	0	0	0	0	0	0	0
2675903056	Actinomycetota	Actinomycetia	Propionibacteriales	Nocardioidaceae	Nocardioides	Nocardioides lianchengensis	4861	2	0	0	0	0	0	0	0	0
2902197013	Actinomycetota	Actinomycetia	Propionibacteriales	Nocardioidaceae	Nocardioides	Nocardioides litoris	13692	1	0	0	0	0	0	0	0	0
2654587794	Actinomycetota	Actinomycetia	Propionibacteriales	Nocardioidaceae	Nocardioides	Nocardioides luteus_A	4364	1	0	0	0	0	0	0	0	0
2844814621	Actinomycetota	Actinomycetia	Propionibacteriales	Nocardioidaceae	Nocardioides	Nocardioides marinisabuli	10704	1	0	0	0	0	0	0	0	0
2831307866	Actinomycetota	Actinomycetia	Propionibacteriales	Nocardioidaceae	Nocardioides	Nocardioides marinus	9885	1	0	0	0	0	0	0	0	0
2893560988	Actinomycetota	Actinomycetia	Propionibacteriales	Nocardioidaceae	Nocardioides	Nocardioides nitrophenolicus	13118	1	0	0	0	0	0	0	0	0
2867494351	Actinomycetota	Actinomycetia	Propionibacteriales	Nocardioidaceae	Nocardioides	Nocardioides oleivorans	11632	1	0	0	0	0	0	0	0	0
2844830896	Actinomycetota	Actinomycetia	Propionibacteriales	Nocardioidaceae	Nocardioides	Nocardioides panaciterrulae	10707	1	0	0	0	0	0	0	0	0
2833997711	Actinomycetota	Actinomycetia	Propionibacteriales	Nocardioidaceae	Nocardioides	Nocardioides panzhihuensis	10138	1	0	0	0	0	0	0	0	0
2844622285	Actinomycetota	Actinomycetia	Propionibacteriales	Nocardioidaceae	Nocardioides	Nocardioides perillae	10695	1	0	0	0	0	0	0	0	0
2873917352	Actinomycetota	Actinomycetia	Propionibacteriales	Nocardioidaceae	Nocardioides	Nocardioides piscis	11820	1	0	0	0	0	0	0	0	0
2663762759	Actinomycetota	Actinomycetia	Propionibacteriales	Nocardioidaceae	Nocardioides	Nocardioides psychrotolerans	4539	1	0	0	0	0	0	0	0	0
2899979250	Actinomycetota	Actinomycetia	Propionibacteriales	Nocardioidaceae	Nocardioides	Nocardioides rubriscoriae	13574	1	0	0	0	0	0	0	0	0
2893566641	Actinomycetota	Actinomycetia	Propionibacteriales	Nocardioidaceae	Nocardioides	Nocardioides salarius	13119	1	0	0	0	0	0	0	0	0
2888012172	Actinomycetota	Actinomycetia	Propionibacteriales	Nocardioidaceae	Nocardioides	Nocardioides sambongensis	12714	1	0	0	0	0	0	0	0	0
2866221110	Actinomycetota	Actinomycetia	Propionibacteriales	Nocardioidaceae	Nocardioides	Nocardioides sediminis	11497	1	0	0	0	0	0	0	0	0
2841408144	Actinomycetota	Actinomycetia	Propionibacteriales	Nocardioidaceae	Nocardioides	Nocardioides seonyuensis	10571	1	0	0	0	0	0	0	0	0
2855273060	Actinomycetota	Actinomycetia	Propionibacteriales	Nocardioidaceae	Nocardioides	Nocardioides silvaticus	11032	1	0	0	0	0	0	0	0	0
2687453782	Actinomycetota	Actinomycetia	Propionibacteriales	Nocardioidaceae	Nocardioides	Nocardioides simplex	2701	3	0	0	0	0	0	0	0	0
2824233761	Actinomycetota	Actinomycetia	Propionibacteriales	Nocardioidaceae	Nocardioides	Nocardioides soli	9664	1	0	0	0	0	0	0	0	0
639633046	Actinomycetota	Actinomycetia	Propionibacteriales	Nocardioidaceae	Nocardioides	Nocardioides sp000015265	8581	2	0	0	0	0	0	0	0	0
2891968417	Actinomycetota	Actinomycetia	Propionibacteriales	Nocardioidaceae	Nocardioides	Nocardioides sp000192415	13094	1	0	0	0	0	0	0	0	0
2519899648	Actinomycetota	Actinomycetia	Propionibacteriales	Nocardioidaceae	Nocardioides	Nocardioides sp000364605	3135	1	0	0	0	0	1	0	0	1
2509276014	Actinomycetota	Actinomycetia	Propionibacteriales	Nocardioidaceae	Nocardioides	Nocardioides sp000519005	146	3	0	0	0	0	0	0	0	0
2558860165	Actinomycetota	Actinomycetia	Propionibacteriales	Nocardioidaceae	Nocardioides	Nocardioides sp000620645	14509	1	0	0	0	0	0	0	0	0
2558860971	Actinomycetota	Actinomycetia	Propionibacteriales	Nocardioidaceae	Nocardioides	Nocardioides sp000620705	14533	1	0	0	0	0	0	0	0	0
2643221641	Actinomycetota	Actinomycetia	Propionibacteriales	Nocardioidaceae	Nocardioides	Nocardioides sp001425025	3806	1	0	0	0	0	0	0	0	0
2643221657	Actinomycetota	Actinomycetia	Propionibacteriales	Nocardioidaceae	Nocardioides	Nocardioides sp001425175	3790	2	0	0	0	0	0	0	0	0
2643221696	Actinomycetota	Actinomycetia	Propionibacteriales	Nocardioidaceae	Nocardioides	Nocardioides sp001426745	3752	3	0	0	0	0	0	0	0	0
2643221590	Actinomycetota	Actinomycetia	Propionibacteriales	Nocardioidaceae	Nocardioides	Nocardioides sp001427795	3765	2	0	0	0	0	0	0	0	0
2643221849	Actinomycetota	Actinomycetia	Propionibacteriales	Nocardioidaceae	Nocardioides	Nocardioides sp001428125	3928	1	0	0	0	0	0	0	0	0
2643221604	Actinomycetota	Actinomycetia	Propionibacteriales	Nocardioidaceae	Nocardioides	Nocardioides sp001428565	3784	1	0	0	0	0	0	0	0	0
2643221620	Actinomycetota	Actinomycetia	Propionibacteriales	Nocardioidaceae	Nocardioides	Nocardioides sp001428825	3792	2	0	0	0	0	0	0	0	0
2643221854	Actinomycetota	Actinomycetia	Propionibacteriales	Nocardioidaceae	Nocardioides	Nocardioides sp001429555	3932	1	0	0	0	0	0	0	0	0
2643221857	Actinomycetota	Actinomycetia	Propionibacteriales	Nocardioidaceae	Nocardioides	Nocardioides sp001429625	3934	1	0	0	0	0	0	0	0	0
2651870236	Actinomycetota	Actinomycetia	Propionibacteriales	Nocardioidaceae	Nocardioides	Nocardioides sp001627335	4301	5	0	0	0	0	0	0	0	0
2855297779	Actinomycetota	Actinomycetia	Propionibacteriales	Nocardioidaceae	Nocardioides	Nocardioides sp002117935	11036	2	0	0	0	0	0	0	0	0
2846814194	Actinomycetota	Actinomycetia	Propionibacteriales	Nocardioidaceae	Nocardioides	Nocardioides sp003710085	10824	2	0	0	0	0	0	0	0	0
2868371838	Actinomycetota	Actinomycetia	Propionibacteriales	Nocardioidaceae	Nocardioides	Nocardioides sp004522095	11692	1	0	0	0	0	0	0	0	0
2868376433	Actinomycetota	Actinomycetia	Propionibacteriales	Nocardioidaceae	Nocardioides	Nocardioides sp004522105	11693	1	0	0	0	0	0	0	0	0
2902180186	Actinomycetota	Actinomycetia	Propionibacteriales	Nocardioidaceae	Nocardioides	Nocardioides sp004803405	13689	1	0	0	0	0	0	0	0	0
2899983920	Actinomycetota	Actinomycetia	Propionibacteriales	Nocardioidaceae	Nocardioides	Nocardioides sp004919085	13575	1	0	0	0	0	0	0	0	0
2899961378	Actinomycetota	Actinomycetia	Propionibacteriales	Nocardioidaceae	Nocardioides	Nocardioides sp004919105	13570	1	0	0	0	0	0	0	0	0
2811994874	Actinomycetota	Actinomycetia	Propionibacteriales	Nocardioidaceae	Nocardioides	Nocardioides sp006715725	9387	1	0	0	0	0	0	0	0	0
2902184979	Actinomycetota	Actinomycetia	Propionibacteriales	Nocardioidaceae	Nocardioides	Nocardioides sp008123405	13690	1	0	0	0	0	0	0	0	0
2887998883	Actinomycetota	Actinomycetia	Propionibacteriales	Nocardioidaceae	Nocardioides	Nocardioides sp009557055	12711	2	0	0	0	0	0	0	0	0
2902205921	Actinomycetota	Actinomycetia	Propionibacteriales	Nocardioidaceae	Nocardioides	Nocardioides sp011045035	13694	1	0	0	0	0	0	0	0	0
2899970204	Actinomycetota	Actinomycetia	Propionibacteriales	Nocardioidaceae	Nocardioides	Nocardioides sp011250565	13572	1	0	0	0	0	0	0	0	0
2888008229	Actinomycetota	Actinomycetia	Propionibacteriales	Nocardioidaceae	Nocardioides	Nocardioides sp012272695	12713	1	0	0	0	0	0	0	0	0
2902215826	Actinomycetota	Actinomycetia	Propionibacteriales	Nocardioidaceae	Nocardioides	Nocardioides sp013177455	13687	2	0	0	0	0	0	0	0	0
2902211087	Actinomycetota	Actinomycetia	Propionibacteriales	Nocardioidaceae	Nocardioides	Nocardioides sp013778305	13695	1	0	0	0	0	0	0	0	0
2684622998	Actinomycetota	Actinomycetia	Propionibacteriales	Nocardioidaceae	Nocardioides	Nocardioides sp900101045	5096	1	0	0	0	0	0	0	0	0
2617270786	Actinomycetota	Actinomycetia	Propionibacteriales	Nocardioidaceae	Nocardioides	Nocardioides terrae	2209	1	0	0	0	0	0	0	0	0
2643221850	Actinomycetota	Actinomycetia	Propionibacteriales	Nocardioidaceae	Nocardioides	Nocardioides terrigena	3929	1	0	0	0	0	0	0	0	0
2856476943	Actinomycetota	Actinomycetia	Propionibacteriales	Nocardioidaceae	Nocardioides	Nocardioides thalensis	11089	1	0	0	0	0	0	0	0	0
2846824549	Actinomycetota	Actinomycetia	Propionibacteriales	Nocardioidaceae	Nocardioides	Nocardioides yefusunii	10825	2	0	0	0	0	0	0	0	0
2902192801	Actinomycetota	Actinomycetia	Propionibacteriales	Nocardioidaceae	Nocardioides	Nocardioides zeae	13691	1	0	0	0	0	0	0	0	0
2868095954	Actinomycetota	Actinomycetia	Propionibacteriales	Nocardioidaceae	Nocardioides	Nocardioides zhouii	11668	1	0	0	0	0	0	0	0	0
2738541305	Actinomycetota	Actinomycetia	Propionibacteriales	Nocardioidaceae	Nocardioides	unknown	15185	1	0	0	0	0	0	0	0	0
2739367862	Actinomycetota	Actinomycetia	Propionibacteriales	Nocardioidaceae	Nocardioides	unknown	15212	1	0	0	0	0	0	0	0	0
2739367898	Actinomycetota	Actinomycetia	Propionibacteriales	Nocardioidaceae	Nocardioides	unknown	15214	1	0	0	0	0	0	0	0	0
2773857762	Actinomycetota	Actinomycetia	Propionibacteriales	Nocardioidaceae	Nocardioides	unknown	15292	1	0	0	0	0	0	0	0	0
2808606439	Actinomycetota	Actinomycetia	Propionibacteriales	Nocardioidaceae	Nocardioides	unknown	15352	1	0	0	0	0	0	0	0	0
2811994878	Actinomycetota	Actinomycetia	Propionibacteriales	Nocardioidaceae	Nocardioides	unknown	15358	1	0	0	0	0	0	0	0	0
2838136043	Actinomycetota	Actinomycetia	Propionibacteriales	Nocardioidaceae	Nocardioides	unknown	15436	1	0	0	0	0	0	0	0	0
2838154635	Actinomycetota	Actinomycetia	Propionibacteriales	Nocardioidaceae	Nocardioides	unknown	15438	1	0	0	0	0	0	0	0	0
2866601643	Actinomycetota	Actinomycetia	Propionibacteriales	Nocardioidaceae	Nocardioides_B	Nocardioides_B iriomotensis	11542	1	0	0	0	0	0	0	0	0
2896415419	Actinomycetota	Actinomycetia	Propionibacteriales	Nocardioidaceae	Nocardioides_B	Nocardioides_B mesophilus	13390	1	0	0	0	0	0	0	0	0
2684623196	Actinomycetota	Actinomycetia	Propionibacteriales	Propionibacteriaceae	Acidipropionibacterium	Acidipropionibacterium acidipropionici	516	9	0	0	0	0	0	0	0	0
2523533551	Actinomycetota	Actinomycetia	Propionibacteriales	Propionibacteriaceae	Acidipropionibacterium	Acidipropionibacterium jensenii	3047	5	0	0	0	0	0	0	0	0
2523231069	Actinomycetota	Actinomycetia	Propionibacteriales	Propionibacteriaceae	Acidipropionibacterium	Acidipropionibacterium thoenii	5444	1	0	0	0	0	0	0	0	0
2834914592	Actinomycetota	Actinomycetia	Propionibacteriales	Propionibacteriaceae	Acidipropionibacterium	Acidipropionibacterium virtanenii	10218	1	0	0	0	0	0	0	0	0
2523533600	Actinomycetota	Actinomycetia	Propionibacteriales	Propionibacteriaceae	Aestuariimicrobium	Aestuariimicrobium kwangyangense	5490	1	0	0	0	0	0	0	0	0
2835223424	Actinomycetota	Actinomycetia	Propionibacteriales	Propionibacteriaceae	Arachnia	Arachnia antarctica	10252	1	0	0	0	0	0	0	0	0
2671180235	Actinomycetota	Actinomycetia	Propionibacteriales	Propionibacteriaceae	Arachnia	Arachnia flava	4765	1	0	0	0	0	0	0	0	0
2791354959	Actinomycetota	Actinomycetia	Propionibacteriales	Propionibacteriaceae	Arachnia	Arachnia lapidicapta	7156	2	0	0	0	0	0	0	0	0
2866958356	Actinomycetota	Actinomycetia	Propionibacteriales	Propionibacteriaceae	Arachnia	Arachnia massiliensis	11574	1	0	0	0	0	0	0	0	0
2636415402	Actinomycetota	Actinomycetia	Propionibacteriales	Propionibacteriaceae	Arachnia	Arachnia massiliensis_A	3438	1	0	0	0	0	0	0	0	0
2617270936	Actinomycetota	Actinomycetia	Propionibacteriales	Propionibacteriaceae	Arachnia	Arachnia oleiagri	2268	1	0	0	0	0	0	0	0	0
2731957689	Actinomycetota	Actinomycetia	Propionibacteriales	Propionibacteriaceae	Arachnia	Arachnia propionica	6718	4	0	0	0	0	0	0	0	0
2867425335	Actinomycetota	Actinomycetia	Propionibacteriales	Propionibacteriaceae	Arachnia	Arachnia propionica_C	11623	1	0	0	0	0	0	0	0	0
2558860125	Actinomycetota	Actinomycetia	Propionibacteriales	Propionibacteriaceae	Arachnia	Arachnia sp000619965	14497	1	0	0	0	0	0	0	0	0
2910878194	Actinomycetota	Actinomycetia	Propionibacteriales	Propionibacteriaceae	Arachnia	Arachnia sp001956895	10249	3	0	0	0	0	0	0	0	0
2910891455	Actinomycetota	Actinomycetia	Propionibacteriales	Propionibacteriaceae	Arachnia	Arachnia sp014164775	14035	2	0	0	0	0	0	0	0	0
2833059440	Actinomycetota	Actinomycetia	Propionibacteriales	Propionibacteriaceae	Arachnia	Arachnia timonensis	10080	1	0	0	0	0	0	0	0	0
2710724142	Actinomycetota	Actinomycetia	Propionibacteriales	Propionibacteriaceae	Arachnia	unknown	15148	1	0	0	0	0	0	0	0	0
2887424752	Actinomycetota	Actinomycetia	Propionibacteriales	Propionibacteriaceae	Auraticoccus	Auraticoccus cholistanensis	12630	1	0	0	0	0	0	0	0	0
2636415982	Actinomycetota	Actinomycetia	Propionibacteriales	Propionibacteriaceae	Auraticoccus	Auraticoccus monumenti	3541	1	0	0	0	0	0	0	0	0
2873558832	Actinomycetota	Actinomycetia	Propionibacteriales	Propionibacteriaceae	Brevilactibacter	Brevilactibacter coleopterorum	11803	1	0	0	0	0	0	0	0	0
2866179177	Actinomycetota	Actinomycetia	Propionibacteriales	Propionibacteriaceae	Brevilactibacter	Brevilactibacter flavus	11489	1	0	0	0	0	0	0	0	0
2867481428	Actinomycetota	Actinomycetia	Propionibacteriales	Propionibacteriaceae	Brevilactibacter	Brevilactibacter sinopodophylli	11630	1	0	0	0	0	0	0	0	0
2820979626	Actinomycetota	Actinomycetia	Propionibacteriales	Propionibacteriaceae	Brooklawnia	Brooklawnia cerclae	9601	1	0	0	0	0	0	0	0	0
2515154214	Actinomycetota	Actinomycetia	Propionibacteriales	Propionibacteriaceae	Cutibacterium	Cutibacterium acnes	378	97	0	0	0	0	0	0	0	0
2513237389	Actinomycetota	Actinomycetia	Propionibacteriales	Propionibacteriaceae	Cutibacterium	Cutibacterium avidum	626	23	0	0	0	0	0	0	0	0
2814123075	Actinomycetota	Actinomycetia	Propionibacteriales	Propionibacteriaceae	Cutibacterium	Cutibacterium granulosum	436	6	0	0	0	0	0	0	0	0
2744054862	Actinomycetota	Actinomycetia	Propionibacteriales	Propionibacteriaceae	Cutibacterium	Cutibacterium namnetense	7024	3	0	0	0	0	0	0	0	0
2902680501	Actinomycetota	Actinomycetia	Propionibacteriales	Propionibacteriaceae	Cutibacterium	Cutibacterium porci	13703	1	0	0	0	0	0	0	0	0
2866950714	Actinomycetota	Actinomycetia	Propionibacteriales	Propionibacteriaceae	Cutibacterium	Cutibacterium timonense	11573	1	0	0	0	0	0	0	0	0
2848708460	Actinomycetota	Actinomycetia	Propionibacteriales	Propionibacteriaceae	Desertihabitans	Desertihabitans aurantiacus	10887	2	0	0	0	0	0	0	0	0
2861753054	Actinomycetota	Actinomycetia	Propionibacteriales	Propionibacteriaceae	Enemella	Enemella dayhoffiae	11248	1	0	0	0	0	0	0	0	0
2756170315	Actinomycetota	Actinomycetia	Propionibacteriales	Propionibacteriaceae	Enemella	Enemella evansiae	2126	2	0	0	0	0	0	0	0	0
2824927556	Actinomycetota	Actinomycetia	Propionibacteriales	Propionibacteriaceae	Friedmanniella	Friedmanniella antarctica	9718	1	0	0	0	0	0	0	0	0
2675903052	Actinomycetota	Actinomycetia	Propionibacteriales	Propionibacteriaceae	Friedmanniella	Friedmanniella flava	4858	1	0	0	0	0	0	0	0	0
2630969010	Actinomycetota	Actinomycetia	Propionibacteriales	Propionibacteriaceae	Friedmanniella	Friedmanniella luteola	3320	1	0	0	0	0	0	0	0	0
2634166345	Actinomycetota	Actinomycetia	Propionibacteriales	Propionibacteriaceae	Friedmanniella	Friedmanniella sagamiharensis	3375	1	0	0	0	0	0	0	0	0
2891974067	Actinomycetota	Actinomycetia	Propionibacteriales	Propionibacteriaceae	Friedmanniella	unknown	15492	1	0	0	0	0	0	0	0	0
2820958510	Actinomycetota	Actinomycetia	Propionibacteriales	Propionibacteriaceae	Friedmanniella_A	Friedmanniella_A kandeliicorticis	9595	1	0	0	0	0	0	0	0	0
2522572156	Actinomycetota	Actinomycetia	Propionibacteriales	Propionibacteriaceae	Granulicoccus	Granulicoccus phenolivorans	3239	2	0	0	0	0	0	0	0	0
2781126037	Actinomycetota	Actinomycetia	Propionibacteriales	Propionibacteriaceae	Luteococcus	Luteococcus japonicus	8079	1	0	0	0	0	0	0	0	0
650716058	Actinomycetota	Actinomycetia	Propionibacteriales	Propionibacteriaceae	Microlunatus	Microlunatus phosphovorus	14803	1	0	0	0	0	0	0	0	0
2883821847	Actinomycetota	Actinomycetia	Propionibacteriales	Propionibacteriaceae	Microlunatus_A	Microlunatus_A elymi	12253	1	0	0	0	0	0	0	0	0
2636416048	Actinomycetota	Actinomycetia	Propionibacteriales	Propionibacteriaceae	Microlunatus_A	Microlunatus_A soli	3557	1	0	0	0	0	0	0	0	0
2883808984	Actinomycetota	Actinomycetia	Propionibacteriales	Propionibacteriaceae	Microlunatus_A	Microlunatus_A sp009707365	12251	1	0	0	0	0	0	0	0	0
2833993065	Actinomycetota	Actinomycetia	Propionibacteriales	Propionibacteriaceae	Microlunatus_A	unknown	15416	1	0	0	0	0	0	0	0	0
2845000861	Actinomycetota	Actinomycetia	Propionibacteriales	Propionibacteriaceae	Microlunatus_B	Microlunatus_B parietis	10717	1	0	0	0	0	0	0	0	0
2890718794	Actinomycetota	Actinomycetia	Propionibacteriales	Propionibacteriaceae	Microlunatus_B	Microlunatus_B speluncae	12963	1	0	0	0	0	0	0	0	0
2893589407	Actinomycetota	Actinomycetia	Propionibacteriales	Propionibacteriaceae	Microlunatus_C	Microlunatus_C panaciterrae	13123	1	0	0	0	0	0	0	0	0
2788500328	Actinomycetota	Actinomycetia	Propionibacteriales	Propionibacteriaceae	Micropruina	Micropruina glycogenica	8502	1	0	0	0	0	0	0	0	0
2834019907	Actinomycetota	Actinomycetia	Propionibacteriales	Propionibacteriaceae	Naumannella	Naumannella cuiyingiana	10141	1	0	0	0	0	0	0	0	0
2731957515	Actinomycetota	Actinomycetia	Propionibacteriales	Propionibacteriaceae	Naumannella	Naumannella halotolerans	6650	1	0	0	0	0	0	0	0	0
2636415533	Actinomycetota	Actinomycetia	Propionibacteriales	Propionibacteriaceae	Nigerium	Nigerium massiliense	3458	1	0	0	0	0	0	0	0	0
2861750212	Actinomycetota	Actinomycetia	Propionibacteriales	Propionibacteriaceae	Parenemella	Parenemella sanctibonifatiensis	11247	2	0	0	0	0	0	0	0	0
2524614803	Actinomycetota	Actinomycetia	Propionibacteriales	Propionibacteriaceae	Propionibacterium	Propionibacterium acidifaciens	5656	2	0	0	0	0	0	0	0	0
2834836693	Actinomycetota	Actinomycetia	Propionibacteriales	Propionibacteriaceae	Propionibacterium	Propionibacterium australiense	10212	4	0	0	0	0	0	0	0	0
2675903216	Actinomycetota	Actinomycetia	Propionibacteriales	Propionibacteriaceae	Propionibacterium	Propionibacterium cyclohexanicum	4901	1	0	0	0	0	0	0	0	0
2627853667	Actinomycetota	Actinomycetia	Propionibacteriales	Propionibacteriaceae	Propionibacterium	Propionibacterium freudenreichii	2421	42	0	0	0	0	0	0	0	0
2865730395	Actinomycetota	Actinomycetia	Propionibacteriales	Propionibacteriaceae	Propionibacterium	Propionibacterium ruminifibrarum	11444	1	0	0	0	0	0	0	0	0
2523231070	Actinomycetota	Actinomycetia	Propionibacteriales	Propionibacteriaceae	Propionicicella	Propionicicella superfundia	5445	1	0	0	0	0	0	0	0	0
2724679781	Actinomycetota	Actinomycetia	Propionibacteriales	Propionibacteriaceae	Propioniciclava	Propioniciclava tarda	6512	1	0	0	0	0	0	0	0	0
2627853595	Actinomycetota	Actinomycetia	Propionibacteriales	Propionibacteriaceae	Propionicimonas	Propionicimonas paludicola	2589	1	0	0	0	0	0	0	0	0
2820807258	Actinomycetota	Actinomycetia	Propionibacteriales	Propionibacteriaceae	Propionicimonas	Propionicimonas sp009778535	9583	1	0	0	0	0	0	0	0	0
2814123534	Actinomycetota	Actinomycetia	Propionibacteriales	Propionibacteriaceae	Propioniferax	Propioniferax innocua	9490	1	0	0	0	0	0	0	0	0
2523533555	Actinomycetota	Actinomycetia	Propionibacteriales	Propionibacteriaceae	Propionimicrobium	Propionimicrobium lymphophilum	5468	3	0	0	0	0	0	0	0	0
2651870304	Actinomycetota	Actinomycetia	Propionibacteriales	Propionibacteriaceae	Raineyella	Raineyella antarctica	4308	1	0	0	0	0	0	0	0	0
2883589832	Actinomycetota	Actinomycetia	Propionibacteriales	Propionibacteriaceae	Raineyella	Raineyella fluvialis	12219	1	0	0	0	0	0	0	0	0
2757320924	Actinomycetota	Actinomycetia	Propionibacteriales	Propionibacteriaceae	Vaginimicrobium	Vaginimicrobium propionicum	7348	1	0	0	0	0	0	0	0	0
2820944107	Actinomycetota	Actinomycetia	Propionibacteriales	Propionibacteriaceae	WRGV01	WRGV01 sp009785885	9594	1	0	0	0	0	0	0	0	0
2642422525	Bacillota_C	Negativicutes	Propionisporales	DSM-13327	Pelosinus	Pelosinus fermentans	3717	4	0	0	0	1	0	0	0	0
2821860391	Bacillota_C	Negativicutes	Propionisporales	DSM-13327	Pelosinus	Pelosinus fermentans_A	9625	1	0	0	0	1	0	0	0	0
2588253753	Bacillota_C	Negativicutes	Propionisporales	DSM-13327	Pelosinus	Pelosinus sp000725345	1345	1	0	0	0	1	0	0	0	0
2711768079	Bacillota_C	Negativicutes	Propionisporales	Propionisporaceae	CYSP01	CYSP01 sp001298735	6084	1	0	0	0	1	0	0	0	0
2585428088	Bacillota_C	Negativicutes	Propionisporales	Propionisporaceae	Propionispora	Propionispora hippei	1302	1	0	0	0	1	0	0	0	0
2585428191	Bacillota_D	Proteinivoracia	Proteinivoracales	Proteinivoraceae	Anaerobranca	Anaerobranca californiensis	1331	1	0	0	0	0	0	0	0	0
2739367982	Pseudomonadota	Gammaproteobacteria	PS1	Thioglobaceae	Pseudothioglobus	Pseudothioglobus autotrophicus_A	6873	1	0	0	0	0	0	0	0	0
2687453190	Pseudomonadota	Gammaproteobacteria	PS1	Thioglobaceae	Pseudothioglobus	Pseudothioglobus singularis	7	6	0	0	0	0	0	0	0	0
2883264280	Pseudomonadota	Gammaproteobacteria	PS1	Thioglobaceae	Pseudothioglobus	Pseudothioglobus singularis_A	12178	1	0	0	0	0	0	0	0	0
2639762705	Pseudomonadota	Gammaproteobacteria	PS1	Thioglobaceae	Pseudothioglobus	Pseudothioglobus sp000372785	3627	1	0	0	0	0	0	0	0	0
2651870214	Pseudomonadota	Gammaproteobacteria	PS1	Thioglobaceae	Pseudothioglobus	Pseudothioglobus sp001628405	4300	2	0	0	0	0	0	0	0	0
2527291713	Pseudomonadota	Gammaproteobacteria	PS1	Thioglobaceae	Pseudothioglobus	Pseudothioglobus sp002698045	5711	1	0	0	0	0	0	0	0	0
2236661015	Pseudomonadota	Gammaproteobacteria	PS1	Thioglobaceae	Pseudothioglobus	unknown	14898	1	0	0	0	0	0	0	0	0
2634166684	Pseudomonadota	Gammaproteobacteria	PS1	Thioglobaceae	Pseudothioglobus	unknown	15038	1	0	0	0	0	0	0	0	0
2681812887	Pseudomonadota	Gammaproteobacteria	PS1	Thioglobaceae	Pseudothioglobus	unknown	15103	1	0	0	0	0	0	0	0	0
639633019	Pseudomonadota	Gammaproteobacteria	PS1	Thioglobaceae	Ruthia	Ruthia magnifica	14207	2	0	0	0	0	0	0	0	0
2527291552	Pseudomonadota	Gammaproteobacteria	PS1	Thioglobaceae	SUP05	SUP05 sp000205985	5707	3	0	0	0	0	0	0	0	0
2734482358	Pseudomonadota	Gammaproteobacteria	PS1	Thioglobaceae	SZUA-1055	unknown	14883	3	0	0	0	0	0	0	0	0
2751185563	Pseudomonadota	Gammaproteobacteria	PS1	Thioglobaceae	Thiodubiliella	Thiodubiliella sp001547755	7072	1	0	0	0	0	0	0	0	0
2645727956	Pseudomonadota	Gammaproteobacteria	PS1	Thioglobaceae	Thioglobus_A	Thioglobus_A autotrophicus	4053	1	0	0	0	0	0	0	0	0
2527291633	Pseudomonadota	Gammaproteobacteria	PS1	Thioglobaceae	Thioglobus_A	Thioglobus_A sp018644675	5709	2	0	0	0	0	0	0	0	0
2663763575	Pseudomonadota	Gammaproteobacteria	PS1	Thioglobaceae	Thioglobus_A	unknown	14836	4	0	0	0	0	0	0	0	0
2508501041	Cyanobacteriota	Cyanobacteriia	Pseudanabaenales	Pseudanabaenaceae	PCC-7502	PCC-7502 sp000317085	240	1	0	0	1	0	1	1	0	1
2909444297	Cyanobacteriota	Cyanobacteriia	Pseudanabaenales	Pseudanabaenaceae	Pseudanabaena	Pseudanabaena sp014696385	13932	1	0	0	0	0	0	0	0	0
2881466528	Pseudomonadota	Gammaproteobacteria	Pseudomonadales	Aestuariirhabdaceae	Aestuariirhabdus	Aestuariirhabdus litorea	11975	2	0	0	0	0	0	0	0	0
637000004	Pseudomonadota	Gammaproteobacteria	Pseudomonadales	Alcanivoracaceae	Alcanivorax	Alcanivorax borkumensis	206	7	0	0	0	0	0	0	0	0
2521172691	Pseudomonadota	Gammaproteobacteria	Pseudomonadales	Alcanivoracaceae	Alcanivorax	Alcanivorax dieselolei	3202	2	0	0	0	0	0	0	0	0
2531839231	Pseudomonadota	Gammaproteobacteria	Pseudomonadales	Alcanivoracaceae	Alcanivorax	Alcanivorax hongdengensis	7556	1	0	0	0	0	0	0	0	0
2600255029	Pseudomonadota	Gammaproteobacteria	Pseudomonadales	Alcanivoracaceae	Alcanivorax	Alcanivorax jadensis	1807	1	0	0	0	0	0	0	0	0
2838983600	Pseudomonadota	Gammaproteobacteria	Pseudomonadales	Alcanivoracaceae	Alcanivorax	Alcanivorax mobilis	7364	2	0	0	0	0	0	0	0	0
2600255028	Pseudomonadota	Gammaproteobacteria	Pseudomonadales	Alcanivoracaceae	Alcanivorax	Alcanivorax nanhaiticus	1806	1	0	0	0	0	0	0	0	0
2740892186	Pseudomonadota	Gammaproteobacteria	Pseudomonadales	Alcanivoracaceae	Alcanivorax	Alcanivorax profundi	6914	1	0	0	0	0	0	0	0	0
2895673486	Pseudomonadota	Gammaproteobacteria	Pseudomonadales	Alcanivoracaceae	Alcanivorax	Alcanivorax profundimaris	9243	2	0	0	0	0	0	0	0	0
2895681562	Pseudomonadota	Gammaproteobacteria	Pseudomonadales	Alcanivoracaceae	Alcanivorax	Alcanivorax sediminis	13333	1	0	0	0	0	0	0	0	0
647533109	Pseudomonadota	Gammaproteobacteria	Pseudomonadales	Alcanivoracaceae	Alcanivorax	Alcanivorax sp000155615	14677	1	0	0	0	0	0	0	0	0
2751185822	Pseudomonadota	Gammaproteobacteria	Pseudomonadales	Alcanivoracaceae	Alcanivorax	Alcanivorax sp002389055	7197	1	0	0	0	0	0	0	0	0
2791355081	Pseudomonadota	Gammaproteobacteria	Pseudomonadales	Alcanivoracaceae	Alcanivorax	Alcanivorax sp002706085	8738	1	0	0	0	0	0	0	0	0
2740892166	Pseudomonadota	Gammaproteobacteria	Pseudomonadales	Alcanivoracaceae	Alcanivorax	Alcanivorax sp002733835	6911	2	0	0	0	0	0	0	0	0
2881558529	Pseudomonadota	Gammaproteobacteria	Pseudomonadales	Alcanivoracaceae	Alcanivorax	Alcanivorax sp004360225	11987	1	0	0	0	0	0	0	0	0
2895677632	Pseudomonadota	Gammaproteobacteria	Pseudomonadales	Alcanivoracaceae	Alcanivorax	Alcanivorax sp009882945	13332	1	0	0	0	0	0	0	0	0
2634166299	Pseudomonadota	Gammaproteobacteria	Pseudomonadales	Alcanivoracaceae	Alcanivorax	Alcanivorax sp900107995	3340	9	0	0	0	0	0	0	0	0
2681813576	Pseudomonadota	Gammaproteobacteria	Pseudomonadales	Alcanivoracaceae	Alcanivorax	Alcanivorax venustensis	5049	3	0	0	0	0	0	0	0	0
2740891819	Pseudomonadota	Gammaproteobacteria	Pseudomonadales	Alcanivoracaceae	Alcanivorax	Alcanivorax xenomutans	5327	7	0	0	0	0	0	0	0	0
2883121650	Pseudomonadota	Gammaproteobacteria	Pseudomonadales	Alcanivoracaceae	Alcanivorax_A	Alcanivorax_A indicus	12168	1	0	0	0	0	0	0	0	0
2537562047	Pseudomonadota	Gammaproteobacteria	Pseudomonadales	Alcanivoracaceae	Alcanivorax_A	Alcanivorax_A pacificus	10756	1	0	0	0	0	0	0	0	0
2524614822	Pseudomonadota	Gammaproteobacteria	Pseudomonadales	Cellvibrionaceae	1162T-S-0a-05	1162T-S-0a-05 sp000964245	5662	1	0	0	0	0	0	0	0	0
2788499912	Pseudomonadota	Gammaproteobacteria	Pseudomonadales	Cellvibrionaceae	Agaribacterium	Agaribacterium haliotis	8360	1	0	0	0	0	0	0	0	0
2574179784	Pseudomonadota	Gammaproteobacteria	Pseudomonadales	Cellvibrionaceae	Agaribacterium	Agaribacterium sp003265435	720	1	0	0	0	0	0	0	0	0
642555119	Pseudomonadota	Gammaproteobacteria	Pseudomonadales	Cellvibrionaceae	Cellvibrio	Cellvibrio japonicus	12293	4	0	0	0	0	0	0	0	0
2648501202	Pseudomonadota	Gammaproteobacteria	Pseudomonadales	Cellvibrionaceae	Cellvibrio	Cellvibrio mixtus_A	4105	1	0	0	0	0	0	0	0	0
2910719429	Pseudomonadota	Gammaproteobacteria	Pseudomonadales	Cellvibrionaceae	Cellvibrio	Cellvibrio polysaccharolyticus	14023	1	0	0	0	0	0	0	0	0
2537562065	Pseudomonadota	Gammaproteobacteria	Pseudomonadales	Cellvibrionaceae	Cellvibrio	Cellvibrio sp000263355	10757	1	0	0	0	0	0	0	0	0
2654587789	Pseudomonadota	Gammaproteobacteria	Pseudomonadales	Cellvibrionaceae	Cellvibrio	Cellvibrio sp000953825	4363	1	0	0	0	0	0	0	0	0
2648501473	Pseudomonadota	Gammaproteobacteria	Pseudomonadales	Cellvibrionaceae	Cellvibrio	Cellvibrio sp001183545	4151	1	0	0	0	0	0	0	0	0
2751185731	Pseudomonadota	Gammaproteobacteria	Pseudomonadales	Cellvibrionaceae	Cellvibrio	Cellvibrio sp002007605	7149	2	0	0	0	0	0	0	0	0
2751185730	Pseudomonadota	Gammaproteobacteria	Pseudomonadales	Cellvibrionaceae	Cellvibrio	Cellvibrio sp002162135	7148	1	0	0	0	0	0	0	0	0
2738541276	Pseudomonadota	Gammaproteobacteria	Pseudomonadales	Cellvibrionaceae	Cellvibrio	unknown	15183	1	0	0	0	0	0	0	0	0
651324112	Pseudomonadota	Gammaproteobacteria	Pseudomonadales	Cellvibrionaceae	Endobugula	Endobugula sp000209515	14824	1	0	0	0	0	0	0	0	0
2630968833	Pseudomonadota	Gammaproteobacteria	Pseudomonadales	Cellvibrionaceae	Gilvimarinus	Gilvimarinus agarilyticus	3290	1	0	0	0	0	0	0	0	0
2519103187	Pseudomonadota	Gammaproteobacteria	Pseudomonadales	Cellvibrionaceae	Gilvimarinus	Gilvimarinus chinensis	3094	1	0	0	0	0	0	0	0	0
2648501747	Pseudomonadota	Gammaproteobacteria	Pseudomonadales	Cellvibrionaceae	Gilvimarinus	Gilvimarinus polysaccharolyticus	4183	1	0	0	0	0	0	0	0	0
2788499911	Pseudomonadota	Gammaproteobacteria	Pseudomonadales	Cellvibrionaceae	Marinagarivorans	Marinagarivorans algicola	8359	2	0	0	0	0	0	0	0	0
2524023067	Pseudomonadota	Gammaproteobacteria	Pseudomonadales	Cellvibrionaceae	Marinimicrobium	Marinimicrobium agarilyticum	5512	1	0	0	0	0	0	0	0	0
2786546140	Pseudomonadota	Gammaproteobacteria	Pseudomonadales	Cellvibrionaceae	Marinimicrobium	Marinimicrobium koreense	1909	2	0	0	0	0	0	0	0	0
2883774514	Pseudomonadota	Gammaproteobacteria	Pseudomonadales	Cellvibrionaceae	Marinimicrobium_A	Marinimicrobium_A alkaliphilum	12245	1	0	0	0	0	0	0	0	0
2772190780	Pseudomonadota	Gammaproteobacteria	Pseudomonadales	Cellvibrionaceae	Microbulbifer	Microbulbifer agarilyticus_A	7709	1	0	0	0	0	0	0	0	0
2547132385	Pseudomonadota	Gammaproteobacteria	Pseudomonadales	Cellvibrionaceae	Microbulbifer	Microbulbifer agarilyticus_B	13903	1	0	0	0	0	0	0	0	0
2751185758	Pseudomonadota	Gammaproteobacteria	Pseudomonadales	Cellvibrionaceae	Microbulbifer	Microbulbifer aggregans	7169	1	0	0	0	0	0	0	0	0
2619618825	Pseudomonadota	Gammaproteobacteria	Pseudomonadales	Cellvibrionaceae	Microbulbifer	Microbulbifer donghaiensis	2346	1	0	0	0	0	0	0	0	0
2728369117	Pseudomonadota	Gammaproteobacteria	Pseudomonadales	Cellvibrionaceae	Microbulbifer	Microbulbifer flavimaris	6546	2	0	0	0	0	0	0	0	0
2894620044	Pseudomonadota	Gammaproteobacteria	Pseudomonadales	Cellvibrionaceae	Microbulbifer	Microbulbifer harenosus	12333	2	0	0	0	0	0	0	0	0
2861623431	Pseudomonadota	Gammaproteobacteria	Pseudomonadales	Cellvibrionaceae	Microbulbifer	Microbulbifer hydrolyticus	11228	1	0	0	0	0	0	0	0	0
2791355005	Pseudomonadota	Gammaproteobacteria	Pseudomonadales	Cellvibrionaceae	Microbulbifer	Microbulbifer mangrovi	8697	1	0	0	0	0	0	0	0	0
2667527380	Pseudomonadota	Gammaproteobacteria	Pseudomonadales	Cellvibrionaceae	Microbulbifer	Microbulbifer marinus	4620	1	0	0	0	0	0	0	0	0
2834404499	Pseudomonadota	Gammaproteobacteria	Pseudomonadales	Cellvibrionaceae	Microbulbifer	Microbulbifer pacificus	10179	1	0	0	0	0	0	0	0	0
2824280218	Pseudomonadota	Gammaproteobacteria	Pseudomonadales	Cellvibrionaceae	Microbulbifer	Microbulbifer rhizosphaerae	9670	1	0	0	0	0	0	0	0	0
2609459990	Pseudomonadota	Gammaproteobacteria	Pseudomonadales	Cellvibrionaceae	Microbulbifer	Microbulbifer sp000708675	2029	1	0	0	0	0	0	0	0	0
2690315924	Pseudomonadota	Gammaproteobacteria	Pseudomonadales	Cellvibrionaceae	Microbulbifer	Microbulbifer sp001639145	5333	1	0	0	0	0	0	0	0	0
2884321680	Pseudomonadota	Gammaproteobacteria	Pseudomonadales	Cellvibrionaceae	Microbulbifer	Microbulbifer sp009903625	12332	1	0	0	0	0	0	0	0	0
2911094573	Pseudomonadota	Gammaproteobacteria	Pseudomonadales	Cellvibrionaceae	Microbulbifer	Microbulbifer sp013367775	14047	1	0	0	0	0	0	0	0	0
2599185213	Pseudomonadota	Gammaproteobacteria	Pseudomonadales	Cellvibrionaceae	Microbulbifer	Microbulbifer thermotolerans	1729	2	0	0	0	0	0	0	0	0
2667528184	Pseudomonadota	Gammaproteobacteria	Pseudomonadales	Cellvibrionaceae	Microbulbifer	Microbulbifer yueqingensis	4709	1	0	0	0	0	0	0	0	0
2887179270	Pseudomonadota	Gammaproteobacteria	Pseudomonadales	Cellvibrionaceae	Pseudomaricurvus	Pseudomaricurvus alkylphenolicus	12606	1	0	0	0	0	0	0	0	0
2886698166	Pseudomonadota	Gammaproteobacteria	Pseudomonadales	Cellvibrionaceae	Pseudomaricurvus	Pseudomaricurvus hydrocarbonicus	12557	1	0	0	0	0	0	0	0	0
2886550889	Pseudomonadota	Gammaproteobacteria	Pseudomonadales	Cellvibrionaceae	Pseudomaricurvus	Pseudomaricurvus sp009857815	12545	1	0	0	0	0	0	0	0	0
2861635078	Pseudomonadota	Gammaproteobacteria	Pseudomonadales	Cellvibrionaceae	Pseudoteredinibacter	Pseudoteredinibacter isoporae	11231	1	0	0	0	0	0	0	0	0
637000249	Pseudomonadota	Gammaproteobacteria	Pseudomonadales	Cellvibrionaceae	Saccharophagus	Saccharophagus degradans	14174	1	0	0	0	0	0	0	0	0
2824476646	Pseudomonadota	Gammaproteobacteria	Pseudomonadales	Cellvibrionaceae	Simiduia	Simiduia aestuariiviva	9697	1	0	0	0	0	0	0	0	0
2519103097	Pseudomonadota	Gammaproteobacteria	Pseudomonadales	Cellvibrionaceae	Simiduia	Simiduia agarivorans	3086	2	0	0	0	0	0	0	0	0
2513237099	Pseudomonadota	Gammaproteobacteria	Pseudomonadales	Cellvibrionaceae	Teredinibacter	Teredinibacter turnerae	506	7	0	0	0	0	0.857142857	0	0	0.857142857
644736410	Pseudomonadota	Gammaproteobacteria	Pseudomonadales	Cellvibrionaceae	Teredinibacter	Teredinibacter turnerae_B	338	4	0	0	0	0	1	0	0	1
2503982003	Pseudomonadota	Gammaproteobacteria	Pseudomonadales	Cellvibrionaceae	Teredinibacter	Teredinibacter waterburyi	89	2	0	0	0	0	0	0	0	0
2558309032	Pseudomonadota	Gammaproteobacteria	Pseudomonadales	Cellvibrionaceae	Teredinibacter	unknown	15526	1	0	0	0	0	1	0	0	1
2541046951	Pseudomonadota	Gammaproteobacteria	Pseudomonadales	Cellvibrionaceae	Teredinibacter	unknown	15464	1	0	0	0	0	0	0	0	0
2788499881	Pseudomonadota	Gammaproteobacteria	Pseudomonadales	DSM-100316	Sinobacterium	Sinobacterium caligoides	8350	1	0	0	0	0	0	0	0	0
2515154073	Pseudomonadota	Gammaproteobacteria	Pseudomonadales	DSM-21967	Dasania	Dasania marina	2852	1	0	0	0	0	0	0	0	0
2751185665	Pseudomonadota	Gammaproteobacteria	Pseudomonadales	DSM-21967	Oceanicoccus	Oceanicoccus sagamiensis	7107	1	0	0	0	0	0	0	0	0
639857034	Pseudomonadota	Gammaproteobacteria	Pseudomonadales	DSM-21967	Oceanicoccus	Oceanicoccus sp000169075	14217	1	0	0	0	0	0	0	0	0
2831663674	Pseudomonadota	Gammaproteobacteria	Pseudomonadales	DSM-21967	Oceanicoccus	Oceanicoccus sp900120175	9934	1	0	0	0	0	0	0	0	0
2770939661	Pseudomonadota	Gammaproteobacteria	Pseudomonadales	DSM-25080	Umboniibacter	Umboniibacter marinipuniceus	7658	1	0	0	0	0	0	0	0	0
2757320775	Pseudomonadota	Gammaproteobacteria	Pseudomonadales	DSM-6294	Bacterioplanes	Bacterioplanes sanyensis_A	7333	1	0	0	0	0	0	0	0	0
2523231065	Pseudomonadota	Gammaproteobacteria	Pseudomonadales	DSM-6294	Oceanobacter	Oceanobacter kriegii	5440	1	0	0	0	0	0	0	0	0
2788499967	Pseudomonadota	Gammaproteobacteria	Pseudomonadales	DSM-6294	Oceanobacter	Oceanobacter sp002723385	8381	1	0	0	0	0	0	0	0	0
2681813515	Pseudomonadota	Gammaproteobacteria	Pseudomonadales	DSM-6294	Oleibacter	Oleibacter marinus	5036	1	0	0	0	0	0	0	0	0
2788499962	Pseudomonadota	Gammaproteobacteria	Pseudomonadales	DSM-6294	Oleibacter	Oleibacter sp002331105	8379	1	0	0	0	0	0	0	0	0
2788499977	Pseudomonadota	Gammaproteobacteria	Pseudomonadales	DSM-6294	Oleibacter	Oleibacter sp002724925	8382	1	0	0	0	0	0	0	0	0
2667527456	Pseudomonadota	Gammaproteobacteria	Pseudomonadales	DSM-6294	Oleispira	Oleispira antarctica	4658	1	0	0	0	0	0	0	0	0
2597489935	Pseudomonadota	Gammaproteobacteria	Pseudomonadales	DSM-6294	Thalassolituus	Thalassolituus oleivorans	1604	3	0	0	0	0	0	0	0	0
2890483014	Pseudomonadota	Gammaproteobacteria	Pseudomonadales	DSM-6294	Venatoribacter	Venatoribacter alkanivorans	8487	2	0	0	0	0	0	0	0	0
2788499964	Pseudomonadota	Gammaproteobacteria	Pseudomonadales	DSM-6294	Venatoribacter	Venatoribacter sp002706025	8380	4	0	0	0	0	0	0	0	0
2574179787	Pseudomonadota	Gammaproteobacteria	Pseudomonadales	Endozoicomonadaceae	Endozoicomonas	Endozoicomonas elysicola	722	2	0	0	0	0	0	0	0	0
2788499888	Pseudomonadota	Gammaproteobacteria	Pseudomonadales	Endozoicomonadaceae	Sansalvadorimonas	Sansalvadorimonas haliclonae	8354	1	0	0	0	0	0	0	0	0
2808606423	Pseudomonadota	Gammaproteobacteria	Pseudomonadales	GM7GCV1	GM7GCV1	GM7GCV1 sp014323765	9276	1	0	0	0	0	0	0	0	0
2509601022	Pseudomonadota	Gammaproteobacteria	Pseudomonadales	Halieaceae	Aequoribacter	Aequoribacter fuscus	296	1	0	0	0	0	0	0	0	0
2795385448	Pseudomonadota	Gammaproteobacteria	Pseudomonadales	Halieaceae	Chromatocurvus	Chromatocurvus halotolerans	8903	1	0	0	0	0	0	0	0	0
2597489864	Pseudomonadota	Gammaproteobacteria	Pseudomonadales	Halieaceae	Congregibacter	Congregibacter litoralis	1578	1	0	0	0	0	0	0	0	0
647533249	Pseudomonadota	Gammaproteobacteria	Pseudomonadales	Halieaceae	Congregibacter	Congregibacter sp000158155	14694	1	0	0	0	0	0	0	0	0
2627853583	Pseudomonadota	Gammaproteobacteria	Pseudomonadales	Halieaceae	Congregibacter	Congregibacter sp002428935	2586	1	0	0	0	0	0	0	0	0
2881691497	Pseudomonadota	Gammaproteobacteria	Pseudomonadales	Halieaceae	Haliea	Haliea alexandrii	12004	1	0	0	0	0	0	0	0	0
2523533559	Pseudomonadota	Gammaproteobacteria	Pseudomonadales	Halieaceae	Haliea	Haliea salexigens	5471	2	0	0	0	0	0	0	0	0
2740892125	Pseudomonadota	Gammaproteobacteria	Pseudomonadales	Halieaceae	Halioglobus	Halioglobus japonicus	6906	1	0	0	0	0	0	0	0	0
2791354912	Pseudomonadota	Gammaproteobacteria	Pseudomonadales	Halieaceae	Halioglobus	Halioglobus lutimaris	6409	2	0	0	0	0	0	0	0	0
2832269800	Pseudomonadota	Gammaproteobacteria	Pseudomonadales	Halieaceae	Halioglobus	Halioglobus sediminis	9998	1	0	0	0	0	0	0	0	0
647533251	Pseudomonadota	Gammaproteobacteria	Pseudomonadales	Halieaceae	Halioglobus	Halioglobus sp000156295	14696	1	0	0	0	0	0	0	0	0
2788500262	Pseudomonadota	Gammaproteobacteria	Pseudomonadales	Halieaceae	Halioglobus	Halioglobus sp002699145	8471	1	0	0	0	0	0	0	0	0
2890443389	Pseudomonadota	Gammaproteobacteria	Pseudomonadales	Halieaceae	Halioglobus	Halioglobus sp008370495	12926	1	0	0	0	0	0	0	0	0
2882052080	Pseudomonadota	Gammaproteobacteria	Pseudomonadales	Halieaceae	Halioglobus	Halioglobus unica	12049	1	0	0	0	0	0	0	0	0
2832788571	Pseudomonadota	Gammaproteobacteria	Pseudomonadales	Halieaceae	Kineobactrum	Kineobactrum sediminis	10048	1	0	0	0	0	0	0	0	0
639857036	Pseudomonadota	Gammaproteobacteria	Pseudomonadales	Halieaceae	Luminiphilus	Luminiphilus sp000169115	14218	1	0	0	0	0	0	0	0	0
2513237293	Pseudomonadota	Gammaproteobacteria	Pseudomonadales	Halieaceae	Luminiphilus	Luminiphilus sp000227505	570	1	0	0	0	0	0	0	0	0
2806310794	Pseudomonadota	Gammaproteobacteria	Pseudomonadales	Halieaceae	Luminiphilus	Luminiphilus sp902520195	9237	1	0	0	0	0	0	0	0	0
647533250	Pseudomonadota	Gammaproteobacteria	Pseudomonadales	Halieaceae	Luminiphilus	Luminiphilus syltensis	14695	1	0	0	0	0	0	0	0	0
2887451271	Pseudomonadota	Gammaproteobacteria	Pseudomonadales	Halieaceae	Parahaliea	Parahaliea aestuarii	12636	1	0	0	0	0	0	0	0	0
2887671203	Pseudomonadota	Gammaproteobacteria	Pseudomonadales	Halieaceae	Parahaliea	Parahaliea maris	12666	1	0	0	0	0	0	0	0	0
2831348850	Pseudomonadota	Gammaproteobacteria	Pseudomonadales	Halieaceae	Parahaliea	Parahaliea mediterranea	9892	1	0	0	0	0	0	0	0	0
2600255098	Pseudomonadota	Gammaproteobacteria	Pseudomonadales	Halieaceae	Pseudohaliea	Pseudohaliea rubra	1837	2	0	0	0	0	0	0	0	0
2693429859	Pseudomonadota	Gammaproteobacteria	Pseudomonadales	Halomonadaceae	Aidingimonas	Aidingimonas halophila	5371	1	0	0	0	0	0	0	0	0
2887702855	Pseudomonadota	Gammaproteobacteria	Pseudomonadales	Halomonadaceae	Aidingimonas	Aidingimonas lacisalsi	12670	1	0	0	0	0	0	0	0	0
2547132470	Pseudomonadota	Gammaproteobacteria	Pseudomonadales	Halomonadaceae	Carnimonas	Carnimonas nigrificans	13907	1	0	0	0	0	0	0	0	0
2630968747	Pseudomonadota	Gammaproteobacteria	Pseudomonadales	Halomonadaceae	Chromohalobacter	Chromohalobacter beijerinckii	3271	1	0	0	0	0	0	0	0	0
2671180026	Pseudomonadota	Gammaproteobacteria	Pseudomonadales	Halomonadaceae	Chromohalobacter	Chromohalobacter canadensis	4714	1	0	0	0	0	0	0	0	0
2617271339	Pseudomonadota	Gammaproteobacteria	Pseudomonadales	Halomonadaceae	Chromohalobacter	Chromohalobacter israelensis	2338	3	0	0	0	0	0	0	0	0
2754412941	Pseudomonadota	Gammaproteobacteria	Pseudomonadales	Halomonadaceae	Chromohalobacter	Chromohalobacter marismortui	7262	1	0	0	0	0	0	0	0	0
2888169752	Pseudomonadota	Gammaproteobacteria	Pseudomonadales	Halomonadaceae	Cobetia	Cobetia amphilecti	1667	8	0	0	0	0	0	0	0	0
2568526450	Pseudomonadota	Gammaproteobacteria	Pseudomonadales	Halomonadaceae	Cobetia	Cobetia crustatorum	14652	1	0	0	0	0	0	0	0	0
2751185720	Pseudomonadota	Gammaproteobacteria	Pseudomonadales	Halomonadaceae	Cobetia	Cobetia marina	7140	5	0	0	0	0	0	0	0	0
2883846304	Pseudomonadota	Gammaproteobacteria	Pseudomonadales	Halomonadaceae	Cobetia	Cobetia sp009796845	12257	1	0	0	0	0	0	0	0	0
2548876841	Pseudomonadota	Gammaproteobacteria	Pseudomonadales	Halomonadaceae	Halomonas	Halomonas aerodenitrificans	13916	1	0	0	0	0	0	0	0	0
2585427857	Pseudomonadota	Gammaproteobacteria	Pseudomonadales	Halomonadaceae	Halomonas	Halomonas alkaliantarctica_A	1217	1	0	0	0	0	0	0	0	0
2576861481	Pseudomonadota	Gammaproteobacteria	Pseudomonadales	Halomonadaceae	Halomonas	Halomonas alkaliphila	810	3	0	0	0	0	0	0	0	0
2900696506	Pseudomonadota	Gammaproteobacteria	Pseudomonadales	Halomonadaceae	Halomonas	Halomonas andesensis	13617	1	0	0	0	0	0	0	0	0
2639762508	Pseudomonadota	Gammaproteobacteria	Pseudomonadales	Halomonadaceae	Halomonas	Halomonas aquamarina	1373	16	0	0	0	0	0	0	0	0
2617270787	Pseudomonadota	Gammaproteobacteria	Pseudomonadales	Halomonadaceae	Halomonas	Halomonas arcis	2210	1	0	0	0	0	0	0	0	0
2885261850	Pseudomonadota	Gammaproteobacteria	Pseudomonadales	Halomonadaceae	Halomonas	Halomonas azerbaijanica	12443	1	0	0	0	0	0	0	0	0
2902743475	Pseudomonadota	Gammaproteobacteria	Pseudomonadales	Halomonadaceae	Halomonas	Halomonas bachuensis	13712	1	0	0	0	0	0	0	0	0
2775507009	Pseudomonadota	Gammaproteobacteria	Pseudomonadales	Halomonadaceae	Halomonas	Halomonas beimenensis	7914	1	0	0	0	0	0	0	0	0
2548876524	Pseudomonadota	Gammaproteobacteria	Pseudomonadales	Halomonadaceae	Halomonas	Halomonas boliviensis	11060	2	0	0	0	0	0	0	0	0
2900672150	Pseudomonadota	Gammaproteobacteria	Pseudomonadales	Halomonadaceae	Halomonas	Halomonas borealis	13612	1	0	0	0	0	0	0	0	0
2802429640	Pseudomonadota	Gammaproteobacteria	Pseudomonadales	Halomonadaceae	Halomonas	Halomonas campaniensis_A	9154	1	0	0	0	0	0	0	0	0
2773858001	Pseudomonadota	Gammaproteobacteria	Pseudomonadales	Halomonadaceae	Halomonas	Halomonas caseinilytica	2267	4	0	0	0	0	0	0	0	0
2824403443	Pseudomonadota	Gammaproteobacteria	Pseudomonadales	Halomonadaceae	Halomonas	Halomonas cerina	9688	1	0	0	0	0	0	0	0	0
2684623053	Pseudomonadota	Gammaproteobacteria	Pseudomonadales	Halomonadaceae	Halomonas	Halomonas chromatireducens	5107	1	0	0	0	0	0	0	0	0
2599185207	Pseudomonadota	Gammaproteobacteria	Pseudomonadales	Halomonadaceae	Halomonas	Halomonas cupida	1725	1	0	0	0	0	0	0	0	0
2617270880	Pseudomonadota	Gammaproteobacteria	Pseudomonadales	Halomonadaceae	Halomonas	Halomonas daqiaonensis	2233	1	0	0	0	0	0	0	0	0
2617270887	Pseudomonadota	Gammaproteobacteria	Pseudomonadales	Halomonadaceae	Halomonas	Halomonas desiderata	2240	2	0	0	0	0	0	0	0	0
2969621807	Pseudomonadota	Gammaproteobacteria	Pseudomonadales	Halomonadaceae	Halomonas	Halomonas elongata	11063	3	0	0	0	0	0	0	0	0
2824407391	Pseudomonadota	Gammaproteobacteria	Pseudomonadales	Halomonadaceae	Halomonas	Halomonas fontilapidosi	2669	2	0	0	0	0	0	0	0	0
2609460220	Pseudomonadota	Gammaproteobacteria	Pseudomonadales	Halomonadaceae	Halomonas	Halomonas glaciei	2069	1	0	0	0	0	0	0	0	0
2617270877	Pseudomonadota	Gammaproteobacteria	Pseudomonadales	Halomonadaceae	Halomonas	Halomonas gudaonensis	2231	1	0	0	0	0	0	0	0	0
2526164533	Pseudomonadota	Gammaproteobacteria	Pseudomonadales	Halomonadaceae	Halomonas	Halomonas halocynthiae	5692	1	0	0	0	0	0	0	0	0
2556921012	Pseudomonadota	Gammaproteobacteria	Pseudomonadales	Halomonadaceae	Halomonas	Halomonas halodenitrificans	14452	1	0	0	0	0	0	0	0	0
2636415831	Pseudomonadota	Gammaproteobacteria	Pseudomonadales	Halomonadaceae	Halomonas	Halomonas halophila	3505	2	0	0	0	0	0	0	0	0
2802429299	Pseudomonadota	Gammaproteobacteria	Pseudomonadales	Halomonadaceae	Halomonas	Halomonas hamiltonii	4943	3	0	0	0	0	0	0	0	0
2687453422	Pseudomonadota	Gammaproteobacteria	Pseudomonadales	Halomonadaceae	Halomonas	Halomonas huangheensis	646	2	0	0	0	0	0	0	0	0
2902784389	Pseudomonadota	Gammaproteobacteria	Pseudomonadales	Halomonadaceae	Halomonas	Halomonas icarae	12441	2	0	0	0	0	0	0	0	0
2524614508	Pseudomonadota	Gammaproteobacteria	Pseudomonadales	Halomonadaceae	Halomonas	Halomonas jeotgali	5569	1	0	0	0	0	0	0	0	0
2885246353	Pseudomonadota	Gammaproteobacteria	Pseudomonadales	Halomonadaceae	Halomonas	Halomonas lactosivorans	12440	1	0	0	0	0	0	0	0	0
2856140103	Pseudomonadota	Gammaproteobacteria	Pseudomonadales	Halomonadaceae	Halomonas	Halomonas litopenaei	6091	4	0	0	0	0	0	0	0	0
2902695905	Pseudomonadota	Gammaproteobacteria	Pseudomonadales	Halomonadaceae	Halomonas	Halomonas lysinitropha	13706	1	0	0	0	0	0	0	0	0
2859093506	Pseudomonadota	Gammaproteobacteria	Pseudomonadales	Halomonadaceae	Halomonas	Halomonas massiliensis	11152	1	0	0	0	0	0	0	0	0
2900700145	Pseudomonadota	Gammaproteobacteria	Pseudomonadales	Halomonadaceae	Halomonas	Halomonas montanilacus	13618	1	0	0	0	0	0	0	0	0
2885257956	Pseudomonadota	Gammaproteobacteria	Pseudomonadales	Halomonadaceae	Halomonas	Halomonas nanhaiensis	12442	1	0	0	0	0	0	0	0	0
2802428806	Pseudomonadota	Gammaproteobacteria	Pseudomonadales	Halomonadaceae	Halomonas	Halomonas neptunia	9072	2	0	0	0	0	0	0	0	0
2791355135	Pseudomonadota	Gammaproteobacteria	Pseudomonadales	Halomonadaceae	Halomonas	Halomonas nigrificans	8764	1	0	0	0	0	0	0	0	0
2902691746	Pseudomonadota	Gammaproteobacteria	Pseudomonadales	Halomonadaceae	Halomonas	Halomonas nitroreducens	13705	1	0	0	0	0	0	0	0	0
2824377609	Pseudomonadota	Gammaproteobacteria	Pseudomonadales	Halomonadaceae	Halomonas	Halomonas organivorans	9684	1	0	0	0	0	0	0	0	0
2900675291	Pseudomonadota	Gammaproteobacteria	Pseudomonadales	Halomonadaceae	Halomonas	Halomonas piezotolerans	13613	2	0	0	0	0	0	0	0	0
2885250460	Pseudomonadota	Gammaproteobacteria	Pseudomonadales	Halomonadaceae	Halomonas	Halomonas populi	11979	3	0	0	0	0	0	0	0	0
2617270933	Pseudomonadota	Gammaproteobacteria	Pseudomonadales	Halomonadaceae	Halomonas	Halomonas saccharevitans	2265	1	0	0	0	0	0	0	0	0
2844988376	Pseudomonadota	Gammaproteobacteria	Pseudomonadales	Halomonadaceae	Halomonas	Halomonas saliphila	10715	1	0	0	0	0	0	0	0	0
2617270760	Pseudomonadota	Gammaproteobacteria	Pseudomonadales	Halomonadaceae	Halomonas	Halomonas shengliensis	2198	2	0	0	0	0	0	0	0	0
2551306539	Pseudomonadota	Gammaproteobacteria	Pseudomonadales	Halomonadaceae	Halomonas	Halomonas smyrnensis	12729	2	0	0	0	0	0	0	0	0
2718217680	Pseudomonadota	Gammaproteobacteria	Pseudomonadales	Halomonadaceae	Halomonas	Halomonas songnenensis	6290	1	0	0	0	0	0	0	0	0
651324040	Pseudomonadota	Gammaproteobacteria	Pseudomonadales	Halomonadaceae	Halomonas	Halomonas sp000219565	14814	1	0	0	0	0	0	0	0	0
2537561812	Pseudomonadota	Gammaproteobacteria	Pseudomonadales	Halomonadaceae	Halomonas	Halomonas sp000235725	7915	2	0	0	0	0	0	0	0	0
2563366537	Pseudomonadota	Gammaproteobacteria	Pseudomonadales	Halomonadaceae	Halomonas	Halomonas sp001314875	14585	1	0	0	0	0	0	0	0	0
2902787683	Pseudomonadota	Gammaproteobacteria	Pseudomonadales	Halomonadaceae	Halomonas	Halomonas sp001651035	13716	1	0	0	0	0	0	0	0	0
2751185869	Pseudomonadota	Gammaproteobacteria	Pseudomonadales	Halomonadaceae	Halomonas	Halomonas sp002082565	7218	1	0	0	0	0	0	0	0	0
2856162434	Pseudomonadota	Gammaproteobacteria	Pseudomonadales	Halomonadaceae	Halomonas	Halomonas sp002119345	11061	1	0	0	0	0	0	0	0	0
2802429418	Pseudomonadota	Gammaproteobacteria	Pseudomonadales	Halomonadaceae	Halomonas	Halomonas sp002966495	588	2	0	0	0	0	0	0	0	0
2791354795	Pseudomonadota	Gammaproteobacteria	Pseudomonadales	Halomonadaceae	Halomonas	Halomonas sp003031405	7219	2	0	0	0	0	0	0	0	0
2770939483	Pseudomonadota	Gammaproteobacteria	Pseudomonadales	Halomonadaceae	Halomonas	Halomonas sp003182195	7518	2	0	0	0	0	0	0	0	0
2883696829	Pseudomonadota	Gammaproteobacteria	Pseudomonadales	Halomonadaceae	Halomonas	Halomonas sp003202205	12233	1	0	0	0	0	0	0	0	0
2859090030	Pseudomonadota	Gammaproteobacteria	Pseudomonadales	Halomonadaceae	Halomonas	Halomonas sp003339685	11151	1	0	0	0	0	0	0	0	0
2888173361	Pseudomonadota	Gammaproteobacteria	Pseudomonadales	Halomonadaceae	Halomonas	Halomonas sp008329985	12728	1	0	0	0	0	0	0	0	0
2888166220	Pseudomonadota	Gammaproteobacteria	Pseudomonadales	Halomonadaceae	Halomonas	Halomonas sp009363755	12727	1	0	0	0	0	0	0	0	0
2900685891	Pseudomonadota	Gammaproteobacteria	Pseudomonadales	Halomonadaceae	Halomonas	Halomonas sp010994375	13615	1	0	0	0	0	0	0	0	0
2911975310	Pseudomonadota	Gammaproteobacteria	Pseudomonadales	Halomonadaceae	Halomonas	Halomonas sp014263395	14108	1	0	0	0	0	0	0	0	0
2623620618	Pseudomonadota	Gammaproteobacteria	Pseudomonadales	Halomonadaceae	Halomonas	Halomonas sp900086985	2573	2	0	0	0	0	0	0	0	0
2859100637	Pseudomonadota	Gammaproteobacteria	Pseudomonadales	Halomonadaceae	Halomonas	Halomonas sp900163645	11153	1	0	0	0	0	0	0	0	0
2824416888	Pseudomonadota	Gammaproteobacteria	Pseudomonadales	Halomonadaceae	Halomonas	Halomonas stenophila	9689	1	0	0	0	0	0	0	0	0
2551306145	Pseudomonadota	Gammaproteobacteria	Pseudomonadales	Halomonadaceae	Halomonas	Halomonas stevensii	13708	2	0	0	0	0	0	0	0	0
2698536942	Pseudomonadota	Gammaproteobacteria	Pseudomonadales	Halomonadaceae	Halomonas	Halomonas subglaciescola	5825	1	0	0	0	0	0	0	0	0
2617270764	Pseudomonadota	Gammaproteobacteria	Pseudomonadales	Halomonadaceae	Halomonas	Halomonas subterranea	2200	2	0	0	0	0	0	0	0	0
2905650138	Pseudomonadota	Gammaproteobacteria	Pseudomonadales	Halomonadaceae	Halomonas	Halomonas sulfidaeris	13798	1	0	0	0	0	0	0	0	0
2571042251	Pseudomonadota	Gammaproteobacteria	Pseudomonadales	Halomonadaceae	Halomonas	Halomonas titanicae	2361	8	0	0	0	0	0	0	0	0
2902747981	Pseudomonadota	Gammaproteobacteria	Pseudomonadales	Halomonadaceae	Halomonas	Halomonas urmiana	13713	1	0	0	0	0	0	0	0	0
2856166429	Pseudomonadota	Gammaproteobacteria	Pseudomonadales	Halomonadaceae	Halomonas	Halomonas urumqiensis	11062	1	0	0	0	0	0	0	0	0
2770939578	Pseudomonadota	Gammaproteobacteria	Pseudomonadales	Halomonadaceae	Halomonas	Halomonas ventosae	4618	2	0	0	0	0	0	0	0	0
2684623166	Pseudomonadota	Gammaproteobacteria	Pseudomonadales	Halomonadaceae	Halomonas	Halomonas ventosae_B	991	2	0	0	0	0	0	0	0	0
2770939485	Pseudomonadota	Gammaproteobacteria	Pseudomonadales	Halomonadaceae	Halomonas	Halomonas ventosae_C	7519	1	0	0	0	0	0	0	0	0
2502545037	Pseudomonadota	Gammaproteobacteria	Pseudomonadales	Halomonadaceae	Halomonas	Halomonas venusta	50	2	0	0	0	0	0	0	0	0
2517572236	Pseudomonadota	Gammaproteobacteria	Pseudomonadales	Halomonadaceae	Halomonas	Halomonas zhanjiangensis	3030	1	0	0	0	0	0	0	0	0
2900679018	Pseudomonadota	Gammaproteobacteria	Pseudomonadales	Halomonadaceae	Halomonas	Halomonas zhuhanensis	13614	1	0	0	0	0	0	0	0	0
2615840524	Pseudomonadota	Gammaproteobacteria	Pseudomonadales	Halomonadaceae	Halomonas	unknown	14991	1	0	0	0	0	0	0	0	0
2571042376	Pseudomonadota	Gammaproteobacteria	Pseudomonadales	Halomonadaceae	Halomonas_A	Halomonas_A anticariensis	5586	2	0	0	0	0	0	0	0	0
2617271289	Pseudomonadota	Gammaproteobacteria	Pseudomonadales	Halomonadaceae	Halomonas_A	Halomonas_A xinjiangensis	2324	1	0	0	0	0	0	0	0	0
2654587879	Pseudomonadota	Gammaproteobacteria	Pseudomonadales	Halomonadaceae	Halomonas_B	Halomonas_B pantelleriensis	4370	1	0	0	0	0	0	0	0	0
2856153290	Pseudomonadota	Gammaproteobacteria	Pseudomonadales	Halomonadaceae	Halomonas_B	Halomonas_B salipaludis	11059	1	0	0	0	0	0	0	0	0
2888181661	Pseudomonadota	Gammaproteobacteria	Pseudomonadales	Halomonadaceae	Halomonas_B	Halomonas_B socia	12730	1	0	0	0	0	0	0	0	0
2751185871	Pseudomonadota	Gammaproteobacteria	Pseudomonadales	Halomonadaceae	Halomonas_B	Halomonas_B sp001971685	7220	1	0	0	0	0	0	0	0	0
2902724392	Pseudomonadota	Gammaproteobacteria	Pseudomonadales	Halomonadaceae	Halomonas_E	Halomonas_E sp012062845	13709	1	0	0	0	0	0	0	0	0
2667528163	Pseudomonadota	Gammaproteobacteria	Pseudomonadales	Halomonadaceae	Halomonas_E	Halomonas_E taeanensis_A	4698	1	0	0	0	0	0	0	0	0
2556921652	Pseudomonadota	Gammaproteobacteria	Pseudomonadales	Halomonadaceae	Halotalea	Halotalea alkalilenta	14474	1	0	0	0	0	0	0	0	0
2687453129	Pseudomonadota	Gammaproteobacteria	Pseudomonadales	Halomonadaceae	Halotalea	Halotalea alkalilenta_A	5137	1	0	0	0	0	0	0	0	0
2521172634	Pseudomonadota	Gammaproteobacteria	Pseudomonadales	Halomonadaceae	Kushneria	Kushneria aurantia	3184	1	0	0	0	0	0	0	0	0
2684623008	Pseudomonadota	Gammaproteobacteria	Pseudomonadales	Halomonadaceae	Kushneria	Kushneria avicenniae	5100	1	0	0	0	0	0	0	0	0
2756170352	Pseudomonadota	Gammaproteobacteria	Pseudomonadales	Halomonadaceae	Kushneria	Kushneria indalinina	7305	1	0	0	0	0	0	0	0	0
2751185544	Pseudomonadota	Gammaproteobacteria	Pseudomonadales	Halomonadaceae	Kushneria	Kushneria konosiri	7069	1	0	0	0	0	0	0	0	0
2751185713	Pseudomonadota	Gammaproteobacteria	Pseudomonadales	Halomonadaceae	Kushneria	Kushneria marisflavi	7136	2	0	0	0	0	0	0	0	0
2884022889	Pseudomonadota	Gammaproteobacteria	Pseudomonadales	Halomonadaceae	Kushneria	Kushneria phosphatilytica	12283	2	0	0	0	0	0	0	0	0
2839383563	Pseudomonadota	Gammaproteobacteria	Pseudomonadales	Halomonadaceae	Kushneria	Kushneria phyllosphaerae	10436	1	0	0	0	0	0	0	0	0
2757320357	Pseudomonadota	Gammaproteobacteria	Pseudomonadales	Halomonadaceae	Kushneria	Kushneria sinocarnis	7308	1	0	0	0	0	0	0	0	0
2599185147	Pseudomonadota	Gammaproteobacteria	Pseudomonadales	Halomonadaceae	Marinospirillum	Marinospirillum alkaliphilum	1698	1	0	0	0	0	0	0	0	0
2600254929	Pseudomonadota	Gammaproteobacteria	Pseudomonadales	Halomonadaceae	Marinospirillum	Marinospirillum celere	1776	1	0	0	0	0	0	0	0	0
2563366729	Pseudomonadota	Gammaproteobacteria	Pseudomonadales	Halomonadaceae	Marinospirillum	Marinospirillum insulare	14590	1	0	0	0	0	0	0	0	0
2524614573	Pseudomonadota	Gammaproteobacteria	Pseudomonadales	Halomonadaceae	Marinospirillum	Marinospirillum minutulum	5591	1	0	0	0	0	0	0	0	0
2835029409	Pseudomonadota	Gammaproteobacteria	Pseudomonadales	Halomonadaceae	Marinospirillum	Marinospirillum perlucidum	10226	1	0	0	0	0	0	0	0	0
2881462283	Pseudomonadota	Gammaproteobacteria	Pseudomonadales	Halomonadaceae	Modicisalibacter	Modicisalibacter coralii	11974	1	0	0	0	0	0	0	0	0
2582581268	Pseudomonadota	Gammaproteobacteria	Pseudomonadales	Halomonadaceae	Modicisalibacter	Modicisalibacter ilicicola	1088	1	0	0	0	0	0	0	0	0
2518645611	Pseudomonadota	Gammaproteobacteria	Pseudomonadales	Halomonadaceae	Modicisalibacter	Modicisalibacter luteus	3068	1	0	0	0	0	0	0	0	0
2599185144	Pseudomonadota	Gammaproteobacteria	Pseudomonadales	Halomonadaceae	Modicisalibacter	Modicisalibacter muralis	1695	1	0	0	0	0	0	0	0	0
2627854165	Pseudomonadota	Gammaproteobacteria	Pseudomonadales	Halomonadaceae	Modicisalibacter	Modicisalibacter sp001039575	2705	1	0	0	0	0	0	0	0	0
2887487056	Pseudomonadota	Gammaproteobacteria	Pseudomonadales	Halomonadaceae	Modicisalibacter	Modicisalibacter tunisiensis	10687	2	0	0	0	0	0	0	0	0
2617270878	Pseudomonadota	Gammaproteobacteria	Pseudomonadales	Halomonadaceae	Modicisalibacter	Modicisalibacter xianhensis	2232	2	0	0	0	0	0	0	0	0
2585427838	Pseudomonadota	Gammaproteobacteria	Pseudomonadales	Halomonadaceae	Modicisalibacter	Modicisalibacter zincidurans	1211	1	0	0	0	0	0	0	0	0
2524023058	Pseudomonadota	Gammaproteobacteria	Pseudomonadales	Halomonadaceae	Oceanospirillum	Oceanospirillum beijerinckii	5510	2	0	0	0	0	0	0	0	0
2724679804	Pseudomonadota	Gammaproteobacteria	Pseudomonadales	Halomonadaceae	Oceanospirillum	Oceanospirillum linum	6521	1	0	0	0	0	0	0	0	0
2523231066	Pseudomonadota	Gammaproteobacteria	Pseudomonadales	Halomonadaceae	Oceanospirillum	Oceanospirillum maris	5441	1	0	0	0	0	0	0	0	0
2833478085	Pseudomonadota	Gammaproteobacteria	Pseudomonadales	Halomonadaceae	Oceanospirillum	Oceanospirillum multiglobuliferum	10104	1	0	0	0	0	0	0	0	0
2791354935	Pseudomonadota	Gammaproteobacteria	Pseudomonadales	Halomonadaceae	Oceanospirillum	Oceanospirillum sanctuarii	8661	1	0	0	0	0	0	0	0	0
2883466690	Pseudomonadota	Gammaproteobacteria	Pseudomonadales	Halomonadaceae	Pistricoccus	Pistricoccus aurantiacus	12199	1	0	0	0	0	0	0	0	0
2675903151	Pseudomonadota	Gammaproteobacteria	Pseudomonadales	Halomonadaceae	Pseudospirillum	Pseudospirillum japonicum	4887	1	0	0	0	0	0	0	0	0
2849294432	Pseudomonadota	Gammaproteobacteria	Pseudomonadales	Halomonadaceae	Salinicola	Salinicola acroporae	10909	2	0	0	0	0	0	0	0	0
2882440119	Pseudomonadota	Gammaproteobacteria	Pseudomonadales	Halomonadaceae	Salinicola	Salinicola aestuarinus	12102	1	0	0	0	0	0	0	0	0
2882436180	Pseudomonadota	Gammaproteobacteria	Pseudomonadales	Halomonadaceae	Salinicola	Salinicola endophyticus	12101	2	0	0	0	0	0	0	0	0
2882443669	Pseudomonadota	Gammaproteobacteria	Pseudomonadales	Halomonadaceae	Salinicola	Salinicola halimionae	12103	1	0	0	0	0	0	0	0	0
2894362263	Pseudomonadota	Gammaproteobacteria	Pseudomonadales	Halomonadaceae	Salinicola	Salinicola halophilus	13182	1	0	0	0	0	0	0	0	0
2884254640	Pseudomonadota	Gammaproteobacteria	Pseudomonadales	Halomonadaceae	Salinicola	Salinicola halophyticus	12322	1	0	0	0	0	0	0	0	0
2882432157	Pseudomonadota	Gammaproteobacteria	Pseudomonadales	Halomonadaceae	Salinicola	Salinicola lusitanus	12100	2	0	0	0	0	0	0	0	0
2882447294	Pseudomonadota	Gammaproteobacteria	Pseudomonadales	Halomonadaceae	Salinicola	Salinicola peritrichatus	12104	1	0	0	0	0	0	0	0	0
2900689798	Pseudomonadota	Gammaproteobacteria	Pseudomonadales	Halomonadaceae	Salinicola	Salinicola salarius	13616	1	0	0	0	0	0	0	0	0
2833520110	Pseudomonadota	Gammaproteobacteria	Pseudomonadales	Halomonadaceae	Salinicola	Salinicola salarius_A	10107	1	0	0	0	0	0	0	0	0
2849298491	Pseudomonadota	Gammaproteobacteria	Pseudomonadales	Halomonadaceae	Salinicola	Salinicola socius	10910	3	0	0	0	0	0	0	0	0
2609460258	Pseudomonadota	Gammaproteobacteria	Pseudomonadales	Halomonadaceae	Salinicola	Salinicola sp000737985	2078	1	0	0	0	0	0	0	0	0
2788500331	Pseudomonadota	Gammaproteobacteria	Pseudomonadales	Halomonadaceae	Salinicola	Salinicola tamaricis	8505	1	0	0	0	0	0	0	0	0
2751185604	Pseudomonadota	Gammaproteobacteria	Pseudomonadales	Halomonadaceae	Terasakiispira	Terasakiispira papahanaumokuakeensis	7086	1	0	0	0	0	0	0	0	0
2832896515	Pseudomonadota	Gammaproteobacteria	Pseudomonadales	Halomonadaceae	Zymobacter	Zymobacter palmae	10061	2	0	0	0	0	0	0	0	0
2778261474	Pseudomonadota	Gammaproteobacteria	Pseudomonadales	HTCC2089	UBA11889	UBA11889 sp002715785	8058	1	0	0	0	0	0	0	0	0
2778260975	Pseudomonadota	Gammaproteobacteria	Pseudomonadales	HTCC2089	UBA4421	UBA4421 sp002684495	8021	1	0	0	0	0	0	0	0	0
2739367797	Pseudomonadota	Gammaproteobacteria	Pseudomonadales	HTCC2089	UBA4421	UBA4421 sp002727775	6871	1	0	0	0	0	0	0	0	0
2734482368	Pseudomonadota	Gammaproteobacteria	Pseudomonadales	HTCC2089	UBA4582	UBA4582 sp913050215	6805	1	0	0	0	0	0	0	0	0
2511231104	Pseudomonadota	Gammaproteobacteria	Pseudomonadales	Ketobacteraceae	HdN1	HdN1 sp000198515	391	1	0	0	0	0	0	0	0	0
2833902402	Pseudomonadota	Gammaproteobacteria	Pseudomonadales	Ketobacteraceae	Ketobacter	Ketobacter alkanivorans	10132	1	0	0	0	0	0	0	0	0
2778261609	Pseudomonadota	Gammaproteobacteria	Pseudomonadales	Ketobacteraceae	Ketobacter	Ketobacter sp002471665	8066	1	0	0	0	0	0	0	0	0
2816332403	Pseudomonadota	Gammaproteobacteria	Pseudomonadales	Ketobacteraceae	Ketobacter	Ketobacter sp002701845	9512	1	0	0	0	0	0	0	0	0
2887714159	Pseudomonadota	Gammaproteobacteria	Pseudomonadales	Ketobacteraceae	Ketobacter	Ketobacter sp003667185	12673	1	0	0	0	0	0	0	0	0
2504557021	Pseudomonadota	Gammaproteobacteria	Pseudomonadales	Litoricolaceae	HIMB30	HIMB30 sp000227525	100	1	0	0	0	0	0	0	0	0
2887653233	Pseudomonadota	Gammaproteobacteria	Pseudomonadales	Litoricolaceae	HIMB30	HIMB30 sp002691485	12663	1	0	0	0	0	0	0	0	0
2887441904	Pseudomonadota	Gammaproteobacteria	Pseudomonadales	Litoricolaceae	HIMB30	HIMB30 sp002705325	12633	2	0	0	0	0	0	0	0	0
2887368224	Pseudomonadota	Gammaproteobacteria	Pseudomonadales	Litoricolaceae	HIMB30	HIMB30 sp902536515	12621	1	0	0	0	0	0	0	0	0
2887340767	Pseudomonadota	Gammaproteobacteria	Pseudomonadales	Litoricolaceae	HIMB30	HIMB30 sp902541775	12616	2	0	0	0	0	0	0	0	0
2887413719	Pseudomonadota	Gammaproteobacteria	Pseudomonadales	Litoricolaceae	HIMB30	HIMB30 sp902558075	12629	1	0	0	0	0	0	0	0	0
2887649686	Pseudomonadota	Gammaproteobacteria	Pseudomonadales	Litoricolaceae	HIMB30	HIMB30 sp902594275	12661	1	0	0	0	0	0	0	0	0
2881318328	Pseudomonadota	Gammaproteobacteria	Pseudomonadales	Marinomonadaceae	Marinomonas	Marinomonas agarivorans	11951	1	0	0	0	0	0	0	0	0
2770939629	Pseudomonadota	Gammaproteobacteria	Pseudomonadales	Marinomonadaceae	Marinomonas	Marinomonas alcarazii	7649	2	0	0	0	0	0	0	0	0
2744054682	Pseudomonadota	Gammaproteobacteria	Pseudomonadales	Marinomonadaceae	Marinomonas	Marinomonas aquimarina	6996	1	0	0	0	0	0	0	0	0
2770939628	Pseudomonadota	Gammaproteobacteria	Pseudomonadales	Marinomonadaceae	Marinomonas	Marinomonas aquiplantarum	7648	1	0	0	0	0	0	0	0	0
2837145084	Pseudomonadota	Gammaproteobacteria	Pseudomonadales	Marinomonadaceae	Marinomonas	Marinomonas arctica	99	2	0	0	0	0	0	0	0	0
2744054683	Pseudomonadota	Gammaproteobacteria	Pseudomonadales	Marinomonadaceae	Marinomonas	Marinomonas atlantica	6997	1	0	0	0	0	0	0	0	0
2772190798	Pseudomonadota	Gammaproteobacteria	Pseudomonadales	Marinomonadaceae	Marinomonas	Marinomonas balearica	7716	1	0	0	0	0	0	0	0	0
2757320362	Pseudomonadota	Gammaproteobacteria	Pseudomonadales	Marinomonadaceae	Marinomonas	Marinomonas communis	7311	2	0	0	0	0	0	0	0	0
2881529523	Pseudomonadota	Gammaproteobacteria	Pseudomonadales	Marinomonadaceae	Marinomonas	Marinomonas flavescens	11985	1	0	0	0	0	0	0	0	0
2770939618	Pseudomonadota	Gammaproteobacteria	Pseudomonadales	Marinomonadaceae	Marinomonas	Marinomonas foliarum	7641	1	0	0	0	0	0	0	0	0
2617270736	Pseudomonadota	Gammaproteobacteria	Pseudomonadales	Marinomonadaceae	Marinomonas	Marinomonas fungiae	2191	1	0	0	0	0	0	0	0	0
2744054684	Pseudomonadota	Gammaproteobacteria	Pseudomonadales	Marinomonadaceae	Marinomonas	Marinomonas gallaica	6998	3	0	0	0	0	0	0	0	0
2895282158	Pseudomonadota	Gammaproteobacteria	Pseudomonadales	Marinomonadaceae	Marinomonas	Marinomonas harenarium	13286	1	0	0	0	0	0	0	0	0
2834262506	Pseudomonadota	Gammaproteobacteria	Pseudomonadales	Marinomonadaceae	Marinomonas	Marinomonas hwangdonensis	10164	1	0	0	0	0	0	0	0	0
2506210002	Pseudomonadota	Gammaproteobacteria	Pseudomonadales	Marinomonadaceae	Marinomonas	Marinomonas mediterranea	162	1	0	0	0	0	0	0	0	0
2895292452	Pseudomonadota	Gammaproteobacteria	Pseudomonadales	Marinomonadaceae	Marinomonas	Marinomonas piezotolerans	13289	1	0	0	0	0	0	0	0	0
2582581270	Pseudomonadota	Gammaproteobacteria	Pseudomonadales	Marinomonadaceae	Marinomonas	Marinomonas polaris	1090	2	0	0	0	0	0	0	0	0
2770939627	Pseudomonadota	Gammaproteobacteria	Pseudomonadales	Marinomonadaceae	Marinomonas	Marinomonas pollencensis	7647	1	0	0	0	0	0	0	0	0
2506210003	Pseudomonadota	Gammaproteobacteria	Pseudomonadales	Marinomonadaceae	Marinomonas	Marinomonas posidonica	163	1	0	0	0	0	0	0	0	0
2840654504	Pseudomonadota	Gammaproteobacteria	Pseudomonadales	Marinomonadaceae	Marinomonas	Marinomonas primoryensis	10514	1	0	0	0	0	0	0	0	0
2895285725	Pseudomonadota	Gammaproteobacteria	Pseudomonadales	Marinomonadaceae	Marinomonas	Marinomonas profundi	13287	1	0	0	0	0	0	0	0	0
2563367074	Pseudomonadota	Gammaproteobacteria	Pseudomonadales	Marinomonadaceae	Marinomonas	Marinomonas profundimaris	14600	1	0	0	0	0	0	0	0	0
2770939446	Pseudomonadota	Gammaproteobacteria	Pseudomonadales	Marinomonadaceae	Marinomonas	Marinomonas rhizomae	7514	2	0	0	0	0	0	0	0	0
2881431303	Pseudomonadota	Gammaproteobacteria	Pseudomonadales	Marinomonadaceae	Marinomonas	Marinomonas shanghaiensis	11969	1	0	0	0	0	0	0	0	0
638341124	Pseudomonadota	Gammaproteobacteria	Pseudomonadales	Marinomonadaceae	Marinomonas	Marinomonas sp000153025	14195	1	0	0	0	0	0	0	0	0
2773857930	Pseudomonadota	Gammaproteobacteria	Pseudomonadales	Marinomonadaceae	Marinomonas	Marinomonas sp001624705	2181	3	0	0	0	0	0	0	0	0
2884663762	Pseudomonadota	Gammaproteobacteria	Pseudomonadales	Marinomonadaceae	Marinomonas	Marinomonas sp004352855	12368	1	0	0	0	0	0	0	0	0
2895289128	Pseudomonadota	Gammaproteobacteria	Pseudomonadales	Marinomonadaceae	Marinomonas	Marinomonas sp008122525	13288	1	0	0	0	0	0	0	0	0
2911752677	Pseudomonadota	Gammaproteobacteria	Pseudomonadales	Marinomonadaceae	Marinomonas	Marinomonas sp012726345	14088	2	0	0	0	0	0	0	0	0
2751185771	Pseudomonadota	Gammaproteobacteria	Pseudomonadales	Marinomonadaceae	Marinomonas	Marinomonas spartinae	7176	2	0	0	0	0	0	0	0	0
2563366749	Pseudomonadota	Gammaproteobacteria	Pseudomonadales	Marinomonadaceae	Marinomonas	Marinomonas ushuaiensis	14595	1	0	0	0	0	0	0	0	0
2671180230	Pseudomonadota	Gammaproteobacteria	Pseudomonadales	Moraxellaceae	Acinetobacter	Acinetobacter albensis	4017	2	0	0	0	0	0	0	0	0
2690315601	Pseudomonadota	Gammaproteobacteria	Pseudomonadales	Moraxellaceae	Acinetobacter	Acinetobacter apis	5254	1	0	0	0	0	0	0	0	0
2534682196	Pseudomonadota	Gammaproteobacteria	Pseudomonadales	Moraxellaceae	Acinetobacter	Acinetobacter baumannii	78	999	0	0	0	0	0	0	0	0
2565956683	Pseudomonadota	Gammaproteobacteria	Pseudomonadales	Moraxellaceae	Acinetobacter	Acinetobacter baylyi	4468	6	0	0	0	0	0	0	0	0
2565956701	Pseudomonadota	Gammaproteobacteria	Pseudomonadales	Moraxellaceae	Acinetobacter	Acinetobacter beijerinckii	4795	3	0	0	0	0	0	0	0	0
2627853653	Pseudomonadota	Gammaproteobacteria	Pseudomonadales	Moraxellaceae	Acinetobacter	Acinetobacter bereziniae	2608	3	0	0	0	0	0	0	0	0
2565956688	Pseudomonadota	Gammaproteobacteria	Pseudomonadales	Moraxellaceae	Acinetobacter	Acinetobacter bohemicus	4849	2	0	0	0	0	0	0	0	0
2671180229	Pseudomonadota	Gammaproteobacteria	Pseudomonadales	Moraxellaceae	Acinetobacter	Acinetobacter boissieri	4760	1	0	0	0	0	0	0	0	0
2565956682	Pseudomonadota	Gammaproteobacteria	Pseudomonadales	Moraxellaceae	Acinetobacter	Acinetobacter bouvetii	2964	3	0	0	0	0	0	0	0	0
2579778708	Pseudomonadota	Gammaproteobacteria	Pseudomonadales	Moraxellaceae	Acinetobacter	Acinetobacter brisouii	926	4	0	0	0	0	0	0	0	0
2534682017	Pseudomonadota	Gammaproteobacteria	Pseudomonadales	Moraxellaceae	Acinetobacter	Acinetobacter calcoaceticus	2125	15	0	0	0	0	0	0	0	0
2531839648	Pseudomonadota	Gammaproteobacteria	Pseudomonadales	Moraxellaceae	Acinetobacter	Acinetobacter calcoaceticus_B	7579	1	0	0	0	0	0	0	0	0
2654587535	Pseudomonadota	Gammaproteobacteria	Pseudomonadales	Moraxellaceae	Acinetobacter	Acinetobacter calcoaceticus_C	4326	2	0	0	0	0	0	0	0	0
2786546177	Pseudomonadota	Gammaproteobacteria	Pseudomonadales	Moraxellaceae	Acinetobacter	Acinetobacter calcoaceticus_D	8193	1	0	0	0	0	0	0	0	0
2767802243	Pseudomonadota	Gammaproteobacteria	Pseudomonadales	Moraxellaceae	Acinetobacter	Acinetobacter celticus	7474	1	0	0	0	0	0	0	0	0
2565956665	Pseudomonadota	Gammaproteobacteria	Pseudomonadales	Moraxellaceae	Acinetobacter	Acinetobacter colistiniresistens	14625	2	0	0	0	0	0	0	0	0
2565956649	Pseudomonadota	Gammaproteobacteria	Pseudomonadales	Moraxellaceae	Acinetobacter	Acinetobacter courvalinii	14626	4	0	0	0	0	0	0	0	0
2791355506	Pseudomonadota	Gammaproteobacteria	Pseudomonadales	Moraxellaceae	Acinetobacter	Acinetobacter cumulans	8885	1	0	0	0	0	0	0	0	0
2565956662	Pseudomonadota	Gammaproteobacteria	Pseudomonadales	Moraxellaceae	Acinetobacter	Acinetobacter dispersus	14629	2	0	0	0	0	0	0	0	0
2648501117	Pseudomonadota	Gammaproteobacteria	Pseudomonadales	Moraxellaceae	Acinetobacter	Acinetobacter equi	4092	1	0	0	0	0	0	0	0	0
2831754677	Pseudomonadota	Gammaproteobacteria	Pseudomonadales	Moraxellaceae	Acinetobacter	Acinetobacter fasciculus	7596	8	0	0	0	0	0	0	0	0
2791355507	Pseudomonadota	Gammaproteobacteria	Pseudomonadales	Moraxellaceae	Acinetobacter	Acinetobacter gandensis	8886	1	0	0	0	0	0	0	0	0
2565956694	Pseudomonadota	Gammaproteobacteria	Pseudomonadales	Moraxellaceae	Acinetobacter	Acinetobacter gerneri	4686	2	0	0	0	0	0	0	0	0
2824222098	Pseudomonadota	Gammaproteobacteria	Pseudomonadales	Moraxellaceae	Acinetobacter	Acinetobacter guillouiae	8884	2	0	0	0	0	0	0	0	0
2565956692	Pseudomonadota	Gammaproteobacteria	Pseudomonadales	Moraxellaceae	Acinetobacter	Acinetobacter gyllenbergii	5872	3	0	0	0	0	0	0	0	0
2537561554	Pseudomonadota	Gammaproteobacteria	Pseudomonadales	Moraxellaceae	Acinetobacter	Acinetobacter haemolyticus	4778	10	0	0	0	0	0	0	0	0
2881054222	Pseudomonadota	Gammaproteobacteria	Pseudomonadales	Moraxellaceae	Acinetobacter	Acinetobacter halotolerans	11922	1	0	0	0	0	0	0	0	0
2627854244	Pseudomonadota	Gammaproteobacteria	Pseudomonadales	Moraxellaceae	Acinetobacter	Acinetobacter harbinensis	2722	1	0	0	0	0	0	0	0	0
2864874997	Pseudomonadota	Gammaproteobacteria	Pseudomonadales	Moraxellaceae	Acinetobacter	Acinetobacter idrijaensis	11364	1	0	0	0	0	0	0	0	0
2579779046	Pseudomonadota	Gammaproteobacteria	Pseudomonadales	Moraxellaceae	Acinetobacter	Acinetobacter indicus	972	6	0	0	0	0	0	0	0	0
2537561556	Pseudomonadota	Gammaproteobacteria	Pseudomonadales	Moraxellaceae	Acinetobacter	Acinetobacter johnsonii	4464	13	0	0	0	0	0	0	0	0
2534682021	Pseudomonadota	Gammaproteobacteria	Pseudomonadales	Moraxellaceae	Acinetobacter	Acinetobacter junii	2630	10	0	0	0	0	0	0	0	0
2671180219	Pseudomonadota	Gammaproteobacteria	Pseudomonadales	Moraxellaceae	Acinetobacter	Acinetobacter kookii	4752	1	0	0	0	0	0	0	0	0
2675903034	Pseudomonadota	Gammaproteobacteria	Pseudomonadales	Moraxellaceae	Acinetobacter	Acinetobacter kyonggiensis	4850	1	0	0	0	0	0	0	0	0
2724679174	Pseudomonadota	Gammaproteobacteria	Pseudomonadales	Moraxellaceae	Acinetobacter	Acinetobacter lactucae	734	6	0	0	0	0	0	0	0	0
2896889116	Pseudomonadota	Gammaproteobacteria	Pseudomonadales	Moraxellaceae	Acinetobacter	Acinetobacter lanii	13401	1	0	0	0	0	0	0	0	0
2767802241	Pseudomonadota	Gammaproteobacteria	Pseudomonadales	Moraxellaceae	Acinetobacter	Acinetobacter larvae	7473	1	0	0	0	0	0	0	0	0
2579779043	Pseudomonadota	Gammaproteobacteria	Pseudomonadales	Moraxellaceae	Acinetobacter	Acinetobacter lwoffii	971	3	0	0	0	0	0	0	0	0
2671180220	Pseudomonadota	Gammaproteobacteria	Pseudomonadales	Moraxellaceae	Acinetobacter	Acinetobacter marinus	4753	1	0	0	0	0	0	0	0	0
2565956686	Pseudomonadota	Gammaproteobacteria	Pseudomonadales	Moraxellaceae	Acinetobacter	Acinetobacter modestus	3529	3	0	0	0	0	0	0	0	0
2582580904	Pseudomonadota	Gammaproteobacteria	Pseudomonadales	Moraxellaceae	Acinetobacter	Acinetobacter nectaris	1047	1	0	0	0	0	0	0	0	0
2537561557	Pseudomonadota	Gammaproteobacteria	Pseudomonadales	Moraxellaceae	Acinetobacter	Acinetobacter nosocomialis	908	47	0	0	0	0	0	0	0	0
648028004	Pseudomonadota	Gammaproteobacteria	Pseudomonadales	Moraxellaceae	Acinetobacter	Acinetobacter oleivorans	986	6	0	0	0	0	0	0	0	0
2565956642	Pseudomonadota	Gammaproteobacteria	Pseudomonadales	Moraxellaceae	Acinetobacter	Acinetobacter parvus	5874	9	0	0	0	0	0	0	0	0
2744054674	Pseudomonadota	Gammaproteobacteria	Pseudomonadales	Moraxellaceae	Acinetobacter	Acinetobacter pecorum	6995	1	0	0	0	0	0	0	0	0
2791355509	Pseudomonadota	Gammaproteobacteria	Pseudomonadales	Moraxellaceae	Acinetobacter	Acinetobacter piscicola	8888	1	0	0	0	0	0	0	0	0
2537561555	Pseudomonadota	Gammaproteobacteria	Pseudomonadales	Moraxellaceae	Acinetobacter	Acinetobacter pittii	658	75	0	0	0	0	0	0	0	0
2531839649	Pseudomonadota	Gammaproteobacteria	Pseudomonadales	Moraxellaceae	Acinetobacter	Acinetobacter pittii_E	7580	1	0	0	0	0	0	0	0	0
2657245105	Pseudomonadota	Gammaproteobacteria	Pseudomonadales	Moraxellaceae	Acinetobacter	Acinetobacter pittii_H	4436	1	0	0	0	0	0	0	0	0
2791355508	Pseudomonadota	Gammaproteobacteria	Pseudomonadales	Moraxellaceae	Acinetobacter	Acinetobacter populi	8887	1	0	0	0	0	0	0	0	0
2724679206	Pseudomonadota	Gammaproteobacteria	Pseudomonadales	Moraxellaceae	Acinetobacter	Acinetobacter pragensis	6456	1	0	0	0	0	0	0	0	0
2565956687	Pseudomonadota	Gammaproteobacteria	Pseudomonadales	Moraxellaceae	Acinetobacter	Acinetobacter proteolyticus	8889	3	0	0	0	0	0	0	0	0
2565956664	Pseudomonadota	Gammaproteobacteria	Pseudomonadales	Moraxellaceae	Acinetobacter	Acinetobacter pseudolwoffii	10755	2	0	0	0	0	0	0	0	0
2671180233	Pseudomonadota	Gammaproteobacteria	Pseudomonadales	Moraxellaceae	Acinetobacter	Acinetobacter puyangensis	4763	1	0	0	0	0	0	0	0	0
2531839506	Pseudomonadota	Gammaproteobacteria	Pseudomonadales	Moraxellaceae	Acinetobacter	Acinetobacter radioresistens	661	19	0	0	0	0	0	0	0	0
2671181009	Pseudomonadota	Gammaproteobacteria	Pseudomonadales	Moraxellaceae	Acinetobacter	Acinetobacter rudis	4817	2	0	0	0	0	0	0	0	0
2565956681	Pseudomonadota	Gammaproteobacteria	Pseudomonadales	Moraxellaceae	Acinetobacter	Acinetobacter schindleri	3671	10	0	0	0	0	0	0	0	0
2565956690	Pseudomonadota	Gammaproteobacteria	Pseudomonadales	Moraxellaceae	Acinetobacter	Acinetobacter seifertii	2760	4	0	0	0	0	0	0	0	0
2896873532	Pseudomonadota	Gammaproteobacteria	Pseudomonadales	Moraxellaceae	Acinetobacter	Acinetobacter shaoyimingii	13400	1	0	0	0	0	0	0	0	0
2660238584	Pseudomonadota	Gammaproteobacteria	Pseudomonadales	Moraxellaceae	Acinetobacter	Acinetobacter soli	2026	8	0	0	0	0	0	0	0	0
2531839352	Pseudomonadota	Gammaproteobacteria	Pseudomonadales	Moraxellaceae	Acinetobacter	Acinetobacter sp000313935	7567	1	0	0	0	0	0	0	0	0
2565956691	Pseudomonadota	Gammaproteobacteria	Pseudomonadales	Moraxellaceae	Acinetobacter	Acinetobacter sp000368265	14632	1	0	0	0	0	0	0	0	0
2565956667	Pseudomonadota	Gammaproteobacteria	Pseudomonadales	Moraxellaceae	Acinetobacter	Acinetobacter sp000369405	14630	1	0	0	0	0	0	0	0	0
2565956677	Pseudomonadota	Gammaproteobacteria	Pseudomonadales	Moraxellaceae	Acinetobacter	Acinetobacter sp000369505	14631	2	0	0	0	0	0	0	0	0
2565956678	Pseudomonadota	Gammaproteobacteria	Pseudomonadales	Moraxellaceae	Acinetobacter	Acinetobacter sp000369525	2330	6	0	0	0	0	0	0	0	0
2565956660	Pseudomonadota	Gammaproteobacteria	Pseudomonadales	Moraxellaceae	Acinetobacter	Acinetobacter sp000369645	5881	3	0	0	0	0	0	0	0	0
2565956650	Pseudomonadota	Gammaproteobacteria	Pseudomonadales	Moraxellaceae	Acinetobacter	Acinetobacter sp000369805	14627	1	0	0	0	0	0	0	0	0
2565956654	Pseudomonadota	Gammaproteobacteria	Pseudomonadales	Moraxellaceae	Acinetobacter	Acinetobacter sp000400715	14628	1	0	0	0	0	0	0	0	0
2579778870	Pseudomonadota	Gammaproteobacteria	Pseudomonadales	Moraxellaceae	Acinetobacter	Acinetobacter sp000632455	955	2	0	0	0	0	0	0	0	0
2634166387	Pseudomonadota	Gammaproteobacteria	Pseudomonadales	Moraxellaceae	Acinetobacter	Acinetobacter sp000773685	3393	1	0	0	0	0	0	0	0	0
2645727700	Pseudomonadota	Gammaproteobacteria	Pseudomonadales	Moraxellaceae	Acinetobacter	Acinetobacter sp000805455	4011	1	0	0	0	0	0	0	0	0
2651870136	Pseudomonadota	Gammaproteobacteria	Pseudomonadales	Moraxellaceae	Acinetobacter	Acinetobacter sp001626925	4288	1	0	0	0	0	0	0	0	0
2744054672	Pseudomonadota	Gammaproteobacteria	Pseudomonadales	Moraxellaceae	Acinetobacter	Acinetobacter sp001647545	6994	1	0	0	0	0	0	0	0	0
2687453584	Pseudomonadota	Gammaproteobacteria	Pseudomonadales	Moraxellaceae	Acinetobacter	Acinetobacter sp001647675	5198	1	0	0	0	0	0	0	0	0
2885744061	Pseudomonadota	Gammaproteobacteria	Pseudomonadales	Moraxellaceae	Acinetobacter	Acinetobacter sp002018365	12494	2	0	0	0	0	0	0	0	0
2808606685	Pseudomonadota	Gammaproteobacteria	Pseudomonadales	Moraxellaceae	Acinetobacter	Acinetobacter sp002165255	8064	3	0	0	0	0	0	0	0	0
2565956645	Pseudomonadota	Gammaproteobacteria	Pseudomonadales	Moraxellaceae	Acinetobacter	Acinetobacter sp002367455	7597	2	0	0	0	0	0	0	0	0
2775507197	Pseudomonadota	Gammaproteobacteria	Pseudomonadales	Moraxellaceae	Acinetobacter	Acinetobacter sp002688565	7966	1	0	0	0	0	0	0	0	0
2885717636	Pseudomonadota	Gammaproteobacteria	Pseudomonadales	Moraxellaceae	Acinetobacter	Acinetobacter sp003105055	12495	1	0	0	0	0	0	0	0	0
2885740729	Pseudomonadota	Gammaproteobacteria	Pseudomonadales	Moraxellaceae	Acinetobacter	Acinetobacter sp004331035	12499	1	0	0	0	0	0	0	0	0
2881523481	Pseudomonadota	Gammaproteobacteria	Pseudomonadales	Moraxellaceae	Acinetobacter	Acinetobacter sp004331075	11983	2	0	0	0	0	0	0	0	0
2881526274	Pseudomonadota	Gammaproteobacteria	Pseudomonadales	Moraxellaceae	Acinetobacter	Acinetobacter sp004331175	11984	1	0	0	0	0	0	0	0	0
2885734126	Pseudomonadota	Gammaproteobacteria	Pseudomonadales	Moraxellaceae	Acinetobacter	Acinetobacter sp004331255	12498	1	0	0	0	0	0	0	0	0
2881781554	Pseudomonadota	Gammaproteobacteria	Pseudomonadales	Moraxellaceae	Acinetobacter	Acinetobacter sp004331285	12018	1	0	0	0	0	0	0	0	0
2885720978	Pseudomonadota	Gammaproteobacteria	Pseudomonadales	Moraxellaceae	Acinetobacter	Acinetobacter sp004336635	12496	1	0	0	0	0	0	0	0	0
2908056382	Pseudomonadota	Gammaproteobacteria	Pseudomonadales	Moraxellaceae	Acinetobacter	Acinetobacter stercoris	13918	1	0	0	0	0	0	0	0	0
2565956702	Pseudomonadota	Gammaproteobacteria	Pseudomonadales	Moraxellaceae	Acinetobacter	Acinetobacter tandoii	4673	4	0	0	0	0	0	0	0	0
2744054671	Pseudomonadota	Gammaproteobacteria	Pseudomonadales	Moraxellaceae	Acinetobacter	Acinetobacter terrae	6993	1	0	0	0	0	0	0	0	0
2885727573	Pseudomonadota	Gammaproteobacteria	Pseudomonadales	Moraxellaceae	Acinetobacter	Acinetobacter terrestris	12497	3	0	0	0	0	0	0	0	0
2517572243	Pseudomonadota	Gammaproteobacteria	Pseudomonadales	Moraxellaceae	Acinetobacter	Acinetobacter tjernbergiae	3033	3	0	0	0	0	0	0	0	0
2565956698	Pseudomonadota	Gammaproteobacteria	Pseudomonadales	Moraxellaceae	Acinetobacter	Acinetobacter towneri	5871	4	0	0	0	0	0	0	0	0
2547132187	Pseudomonadota	Gammaproteobacteria	Pseudomonadales	Moraxellaceae	Acinetobacter	Acinetobacter towneri_A	13898	1	0	0	0	0	0	0	0	0
2565956639	Pseudomonadota	Gammaproteobacteria	Pseudomonadales	Moraxellaceae	Acinetobacter	Acinetobacter ursingii	651	10	0	0	0	0	0	0	0	0
2565956655	Pseudomonadota	Gammaproteobacteria	Pseudomonadales	Moraxellaceae	Acinetobacter	Acinetobacter variabilis	3310	3	0	0	0	0	0	0	0	0
2565956684	Pseudomonadota	Gammaproteobacteria	Pseudomonadales	Moraxellaceae	Acinetobacter	Acinetobacter venetianus	5873	13	0	0	0	0	0	0	0	0
2565956661	Pseudomonadota	Gammaproteobacteria	Pseudomonadales	Moraxellaceae	Acinetobacter	Acinetobacter vivianii	4003	5	0	0	0	0	0	0	0	0
2737471639	Pseudomonadota	Gammaproteobacteria	Pseudomonadales	Moraxellaceae	Agitococcus	Agitococcus lubricus	6819	1	0	0	0	0	0	0	0	0
2883782179	Pseudomonadota	Gammaproteobacteria	Pseudomonadales	Moraxellaceae	Alkanindiges	Alkanindiges hydrocarboniclasticus	12247	1	0	0	0	0	0	0	0	0
2558860994	Pseudomonadota	Gammaproteobacteria	Pseudomonadales	Moraxellaceae	Alkanindiges	Alkanindiges illinoisensis	14543	1	0	0	0	0	0	0	0	0
2882178878	Pseudomonadota	Gammaproteobacteria	Pseudomonadales	Moraxellaceae	Alkanindiges	Alkanindiges illinoisensis_A	12065	1	0	0	0	0	0	0	0	0
2802429732	Pseudomonadota	Gammaproteobacteria	Pseudomonadales	Moraxellaceae	Fluviicoccus	Fluviicoccus keumensis	9165	1	0	0	0	0	0	0	0	0
2582580755	Pseudomonadota	Gammaproteobacteria	Pseudomonadales	Moraxellaceae	Moraxella	Moraxella bovoculi	1031	4	0	0	0	0	0	0	0	0
2843587213	Pseudomonadota	Gammaproteobacteria	Pseudomonadales	Moraxellaceae	Moraxella	Moraxella canis	10644	4	0	0	0	0	0	0	0	0
2744054833	Pseudomonadota	Gammaproteobacteria	Pseudomonadales	Moraxellaceae	Moraxella	Moraxella catarrhalis	1621	103	0	0	0	0	0	0	0	0
2871054282	Pseudomonadota	Gammaproteobacteria	Pseudomonadales	Moraxellaceae	Moraxella	Moraxella catarrhalis_C	10942	5	0	0	0	0	0	0	0	0
2681812931	Pseudomonadota	Gammaproteobacteria	Pseudomonadales	Moraxellaceae	Moraxella	Moraxella cuniculi	4984	1	0	0	0	0	0	0	0	0
2873788312	Pseudomonadota	Gammaproteobacteria	Pseudomonadales	Moraxellaceae	Moraxella	Moraxella ovis	5141	6	0	0	0	0	0	0	0	0
2878540523	Pseudomonadota	Gammaproteobacteria	Pseudomonadales	Moraxellaceae	Moraxella	Moraxella pluranimalium	11873	1	0	0	0	0	0	0	0	0
2858172386	Pseudomonadota	Gammaproteobacteria	Pseudomonadales	Moraxellaceae	Moraxella	Moraxella porci	11135	2	0	0	0	0	0	0	0	0
2882316996	Pseudomonadota	Gammaproteobacteria	Pseudomonadales	Moraxellaceae	Moraxella	Moraxella sp002224245	12083	1	0	0	0	0	0	0	0	0
2731957643	Pseudomonadota	Gammaproteobacteria	Pseudomonadales	Moraxellaceae	Moraxella_A	Moraxella_A atlantae	6694	5	0	0	0	0	0	0	0	0
2515154147	Pseudomonadota	Gammaproteobacteria	Pseudomonadales	Moraxellaceae	Moraxella_A	Moraxella_A boevrei	2884	1	0	0	0	0	0	0	0	0
2868700089	Pseudomonadota	Gammaproteobacteria	Pseudomonadales	Moraxellaceae	Moraxella_A	Moraxella_A cinereus	4142	11	0	0	0	0	0	0	0	0
2775507289	Pseudomonadota	Gammaproteobacteria	Pseudomonadales	Moraxellaceae	Moraxella_A	Moraxella_A macacae	8009	1	0	0	0	0	0	0	0	0
2902266764	Pseudomonadota	Gammaproteobacteria	Pseudomonadales	Moraxellaceae	Moraxella_A	Moraxella_A osloensis	5178	6	0	0	0	0	0	0	0	0
2878536677	Pseudomonadota	Gammaproteobacteria	Pseudomonadales	Moraxellaceae	Moraxella_C	Moraxella_C lincolnii	11872	1	0	0	0	0	0	0	0	0
2791354891	Pseudomonadota	Gammaproteobacteria	Pseudomonadales	Moraxellaceae	Perlucidibaca	Perlucidibaca aquatica	8635	1	0	0	0	0	0	0	0	0
2770939643	Pseudomonadota	Gammaproteobacteria	Pseudomonadales	Moraxellaceae	Perlucidibaca	Perlucidibaca baekdonensis	7653	1	0	0	0	0	0	0	0	0
2524614877	Pseudomonadota	Gammaproteobacteria	Pseudomonadales	Moraxellaceae	Perlucidibaca	Perlucidibaca piscinae	5680	1	0	0	0	0	0	0	0	0
2881400657	Pseudomonadota	Gammaproteobacteria	Pseudomonadales	Moraxellaceae	Perlucidibaca	Perlucidibaca sp002943415	11962	1	0	0	0	0	0	0	0	0
2642422571	Pseudomonadota	Gammaproteobacteria	Pseudomonadales	Moraxellaceae	Perlucidibaca	unknown	15051	1	0	0	0	0	0	0	0	0
2844160827	Pseudomonadota	Gammaproteobacteria	Pseudomonadales	Moraxellaceae	Psychrobacter	Psychrobacter alimentarius	10668	1	0	0	0	0	0	0	0	0
2684623123	Pseudomonadota	Gammaproteobacteria	Pseudomonadales	Moraxellaceae	Psychrobacter	Psychrobacter alimentarius_A	38	3	0	0	0	0	0	0	0	0
2568526406	Pseudomonadota	Gammaproteobacteria	Pseudomonadales	Moraxellaceae	Psychrobacter	Psychrobacter aquaticus	14650	1	0	0	0	0	0	0	0	0
2576861830	Pseudomonadota	Gammaproteobacteria	Pseudomonadales	Moraxellaceae	Psychrobacter	Psychrobacter aquimaris	888	1	0	0	0	0	0	0	0	0
637000226	Pseudomonadota	Gammaproteobacteria	Pseudomonadales	Moraxellaceae	Psychrobacter	Psychrobacter arcticus	14167	1	0	0	0	0	0	0	0	0
2898710591	Pseudomonadota	Gammaproteobacteria	Pseudomonadales	Moraxellaceae	Psychrobacter	Psychrobacter celer	10208	3	0	0	0	0	0	0	0	0
637000227	Pseudomonadota	Gammaproteobacteria	Pseudomonadales	Moraxellaceae	Psychrobacter	Psychrobacter cryohalolentis	7761	3	0	0	0	0	0	0	0	0
2885040319	Pseudomonadota	Gammaproteobacteria	Pseudomonadales	Moraxellaceae	Psychrobacter	Psychrobacter faecalis	10669	3	0	0	0	0	0	0	0	0
2770939577	Pseudomonadota	Gammaproteobacteria	Pseudomonadales	Moraxellaceae	Psychrobacter	Psychrobacter fozii	7619	1	0	0	0	0	0	0	0	0
2548876808	Pseudomonadota	Gammaproteobacteria	Pseudomonadales	Moraxellaceae	Psychrobacter	Psychrobacter glaciei	13913	1	0	0	0	0	0	0	0	0
2671181154	Pseudomonadota	Gammaproteobacteria	Pseudomonadales	Moraxellaceae	Psychrobacter	Psychrobacter glacincola_A	4823	1	0	0	0	0	0	0	0	0
2724679429	Pseudomonadota	Gammaproteobacteria	Pseudomonadales	Moraxellaceae	Psychrobacter	Psychrobacter glacincola_C	6473	1	0	0	0	0	0	0	0	0
2756170258	Pseudomonadota	Gammaproteobacteria	Pseudomonadales	Moraxellaceae	Psychrobacter	Psychrobacter immobilis	7292	1	0	0	0	0	0	0	0	0
2824371744	Pseudomonadota	Gammaproteobacteria	Pseudomonadales	Moraxellaceae	Psychrobacter	Psychrobacter luti	9682	1	0	0	0	0	0	0	0	0
2521172648	Pseudomonadota	Gammaproteobacteria	Pseudomonadales	Moraxellaceae	Psychrobacter	Psychrobacter lutiphocae	3189	1	0	0	0	0	0	0	0	0
2775506961	Pseudomonadota	Gammaproteobacteria	Pseudomonadales	Moraxellaceae	Psychrobacter	Psychrobacter okhotskensis	752	4	0	0	0	0	0	0	0	0
2599185216	Pseudomonadota	Gammaproteobacteria	Pseudomonadales	Moraxellaceae	Psychrobacter	Psychrobacter pacificensis	1731	3	0	0	0	0	0	0	0	0
2850029222	Pseudomonadota	Gammaproteobacteria	Pseudomonadales	Moraxellaceae	Psychrobacter	Psychrobacter pasteurii	10935	1	0	0	0	0	0	0	0	0
2563366723	Pseudomonadota	Gammaproteobacteria	Pseudomonadales	Moraxellaceae	Psychrobacter	Psychrobacter phenylpyruvicus	6693	3	0	0	0	0	0	0	0	0
2850065688	Pseudomonadota	Gammaproteobacteria	Pseudomonadales	Moraxellaceae	Psychrobacter	Psychrobacter piechaudii	10938	1	0	0	0	0	0	0	0	0
2744054513	Pseudomonadota	Gammaproteobacteria	Pseudomonadales	Moraxellaceae	Psychrobacter	Psychrobacter piscatorii	6967	2	0	0	0	0	0	0	0	0
2854610812	Pseudomonadota	Gammaproteobacteria	Pseudomonadales	Moraxellaceae	Psychrobacter	Psychrobacter proteolyticus_A	11000	1	0	0	0	0	0	0	0	0
2880963411	Pseudomonadota	Gammaproteobacteria	Pseudomonadales	Moraxellaceae	Psychrobacter	Psychrobacter pygoscelis	11903	1	0	0	0	0	0	0	0	0
651324094	Pseudomonadota	Gammaproteobacteria	Pseudomonadales	Moraxellaceae	Psychrobacter	Psychrobacter sanguinis	14821	1	0	0	0	0	0	0	0	0
2841821538	Pseudomonadota	Gammaproteobacteria	Pseudomonadales	Moraxellaceae	Psychrobacter	Psychrobacter sanguinis_A	10597	2	0	0	0	0	0	0	0	0
2574180112	Pseudomonadota	Gammaproteobacteria	Pseudomonadales	Moraxellaceae	Psychrobacter	Psychrobacter sp000511655	747	2	0	0	0	0	0	0	0	0
2568526656	Pseudomonadota	Gammaproteobacteria	Pseudomonadales	Moraxellaceae	Psychrobacter	Psychrobacter sp000586415	14656	1	0	0	0	0	0	0	0	0
2576861776	Pseudomonadota	Gammaproteobacteria	Pseudomonadales	Moraxellaceae	Psychrobacter	Psychrobacter sp000586435	870	1	0	0	0	0	0	0	0	0
2576861785	Pseudomonadota	Gammaproteobacteria	Pseudomonadales	Moraxellaceae	Psychrobacter	Psychrobacter sp000586455	874	1	0	0	0	0	0	0	0	0
2576861790	Pseudomonadota	Gammaproteobacteria	Pseudomonadales	Moraxellaceae	Psychrobacter	Psychrobacter sp000586475	875	1	0	0	0	0	0	0	0	0
2850076442	Pseudomonadota	Gammaproteobacteria	Pseudomonadales	Moraxellaceae	Psychrobacter	Psychrobacter sp001921745	6771	2	0	0	0	0	0	0	0	0
2775506960	Pseudomonadota	Gammaproteobacteria	Pseudomonadales	Moraxellaceae	Psychrobacter	Psychrobacter sp002313155	7890	1	0	0	0	0	0	0	0	0
2850020456	Pseudomonadota	Gammaproteobacteria	Pseudomonadales	Moraxellaceae	Psychrobacter	Psychrobacter sp002836505	7889	5	0	0	0	0	0	0	0	0
2834797060	Pseudomonadota	Gammaproteobacteria	Pseudomonadales	Moraxellaceae	Psychrobacter	Psychrobacter sp002836715	10207	1	0	0	0	0	0	0	0	0
2850085993	Pseudomonadota	Gammaproteobacteria	Pseudomonadales	Moraxellaceae	Psychrobacter	Psychrobacter sp002836735	10939	1	0	0	0	0	0	0	0	0
2758568032	Pseudomonadota	Gammaproteobacteria	Pseudomonadales	Moraxellaceae	Psychrobacter	Psychrobacter sp900168255	7363	2	0	0	0	0	0	0	0	0
2651869716	Pseudomonadota	Gammaproteobacteria	Pseudomonadales	Moraxellaceae	Psychrobacter	Psychrobacter urativorans_A	4228	1	0	0	0	0	0	0	0	0
2617270709	Pseudomonadota	Gammaproteobacteria	Pseudomonadales	Moraxellaceae	Psychrobacter	unknown	15003	1	0	0	0	0	0	0	0	0
2630968578	Pseudomonadota	Gammaproteobacteria	Pseudomonadales	Natronospirillaceae	Gynuella	Gynuella sunshinyii	2808	1	0	0	0	0	0	0	0	0
2840050883	Pseudomonadota	Gammaproteobacteria	Pseudomonadales	Natronospirillaceae	Natronospirillum	Natronospirillum operosum	10486	1	0	0	0	0	0	0	0	0
638341169	Pseudomonadota	Gammaproteobacteria	Pseudomonadales	Natronospirillaceae	Reinekea	Reinekea blandensis	14201	1	0	0	0	0	0	0	0	0
2795385485	Pseudomonadota	Gammaproteobacteria	Pseudomonadales	Natronospirillaceae	Reinekea	Reinekea forsetii	8925	1	0	0	0	0	0	0	0	0
2675903220	Pseudomonadota	Gammaproteobacteria	Pseudomonadales	Natronospirillaceae	Reinekea	Reinekea marinisedimentorum	4904	1	0	0	0	0	0	0	0	0
2890119326	Pseudomonadota	Gammaproteobacteria	Pseudomonadales	Natronospirillaceae	Reinekea	Reinekea thalattae	12883	1	0	0	0	0	0	0	0	0
2524614672	Pseudomonadota	Gammaproteobacteria	Pseudomonadales	Natronospirillaceae	Saccharospirillum	Saccharospirillum impatiens	5617	1	0	0	0	0	0	0	0	0
2832912233	Pseudomonadota	Gammaproteobacteria	Pseudomonadales	Natronospirillaceae	Saccharospirillum	Saccharospirillum mangrovi	10064	1	0	0	0	0	0	0	0	0
2788500231	Pseudomonadota	Gammaproteobacteria	Pseudomonadales	Natronospirillaceae	Saccharospirillum	Saccharospirillum sp003054965	8461	1	0	0	0	0	0	0	0	0
2857772778	Pseudomonadota	Gammaproteobacteria	Pseudomonadales	Natronospirillaceae	Salinibius	Salinibius halmophilus	11116	1	0	0	0	0	0	0	0	0
2599185211	Pseudomonadota	Gammaproteobacteria	Pseudomonadales	Nitrincolaceae	Amphritea	Amphritea atlantica	1728	1	0	0	0	0	0	0	0	0
2881762279	Pseudomonadota	Gammaproteobacteria	Pseudomonadales	Nitrincolaceae	Amphritea	Amphritea balenae	12015	1	0	0	0	0	0	0	0	0
2519899692	Pseudomonadota	Gammaproteobacteria	Pseudomonadales	Nitrincolaceae	Amphritea	Amphritea japonica	3145	1	0	0	0	0	0	0	0	0
2882759153	Pseudomonadota	Gammaproteobacteria	Pseudomonadales	Nitrincolaceae	Amphritea	Amphritea opalescens	12131	1	0	0	0	0	0	0	0	0
2558860993	Pseudomonadota	Gammaproteobacteria	Pseudomonadales	Nitrincolaceae	Balneatrix	Balneatrix alpica	14542	1	0	0	0	0	0	0	0	0
2634166328	Pseudomonadota	Gammaproteobacteria	Pseudomonadales	Nitrincolaceae	Marinobacterium	Marinobacterium georgiense	3364	1	0	0	0	0	0	0	0	0
2728369480	Pseudomonadota	Gammaproteobacteria	Pseudomonadales	Nitrincolaceae	Marinobacterium	Marinobacterium halophilum	6595	1	0	0	0	0	0	0	0	0
2522572179	Pseudomonadota	Gammaproteobacteria	Pseudomonadales	Nitrincolaceae	Marinobacterium	Marinobacterium litorale	5405	1	0	0	0	0	0	0	0	0
2693429862	Pseudomonadota	Gammaproteobacteria	Pseudomonadales	Nitrincolaceae	Marinobacterium	Marinobacterium lutimaris	5374	1	0	0	0	0	0	0	0	0
2617270783	Pseudomonadota	Gammaproteobacteria	Pseudomonadales	Nitrincolaceae	Marinobacterium	Marinobacterium sediminicola	2208	1	0	0	0	0	0	0	0	0
2617271027	Pseudomonadota	Gammaproteobacteria	Pseudomonadales	Nitrincolaceae	Marinobacterium	Marinobacterium sp000705555	2273	1	0	0	0	0	0	0	0	0
2884219726	Pseudomonadota	Gammaproteobacteria	Pseudomonadales	Nitrincolaceae	Marinobacterium	Marinobacterium sp012848475	12317	1	0	0	0	0	0	0	0	0
2910779135	Pseudomonadota	Gammaproteobacteria	Pseudomonadales	Nitrincolaceae	Marinobacterium	Marinobacterium sp013283365	14027	16	0	0	0	0	0	0	0	0
2910781420	Pseudomonadota	Gammaproteobacteria	Pseudomonadales	Nitrincolaceae	Marinobacterium	Marinobacterium sp013868415	14029	1	0	0	0	0	0	0	0	0
2681813548	Pseudomonadota	Gammaproteobacteria	Pseudomonadales	Nitrincolaceae	Marinobacterium	Marinobacterium stanieri	5039	2	0	0	0	0	0	0	0	0
2687453330	Pseudomonadota	Gammaproteobacteria	Pseudomonadales	Nitrincolaceae	Marinobacterium_A	Marinobacterium_A aestuarii	5170	1	0	0	0	0	0	0	0	0
2881232178	Pseudomonadota	Gammaproteobacteria	Pseudomonadales	Nitrincolaceae	Marinobacterium_A	Marinobacterium_A profundum	11943	1	0	0	0	0	0	0	0	0
2518645605	Pseudomonadota	Gammaproteobacteria	Pseudomonadales	Nitrincolaceae	Marinobacterium_A	Marinobacterium_A rhizophilum	3065	1	0	0	0	0	0	0	0	0
2556921010	Pseudomonadota	Gammaproteobacteria	Pseudomonadales	Nitrincolaceae	Marinobacterium_B	Marinobacterium_B jannaschii	14451	1	0	0	0	0	0	0	0	0
2788499978	Pseudomonadota	Gammaproteobacteria	Pseudomonadales	Nitrincolaceae	Motiliproteus	Motiliproteus sp001968815	8383	1	0	0	0	0	0	0	0	0
2724679210	Pseudomonadota	Gammaproteobacteria	Pseudomonadales	Nitrincolaceae	Neptuniibacter	Neptuniibacter marinus	6457	1	0	0	0	0	0	0	0	0
2684622517	Pseudomonadota	Gammaproteobacteria	Pseudomonadales	Nitrincolaceae	Neptuniibacter	Neptuniibacter pectenicola	5052	1	0	0	0	0	0	0	0	0
2681813508	Pseudomonadota	Gammaproteobacteria	Pseudomonadales	Nitrincolaceae	Neptunomonas	Neptunomonas antarctica	5031	1	0	0	0	0	0	0	0	0
2523533624	Pseudomonadota	Gammaproteobacteria	Pseudomonadales	Nitrincolaceae	Neptunomonas	Neptunomonas japonica	5505	1	0	0	0	0	0	0	0	0
2881024578	Pseudomonadota	Gammaproteobacteria	Pseudomonadales	Nitrincolaceae	Neptunomonas	Neptunomonas marina	11917	2	0	0	0	0	0	0	0	0
2791354925	Pseudomonadota	Gammaproteobacteria	Pseudomonadales	Nitrincolaceae	Neptunomonas	Neptunomonas phycophila	8657	2	0	0	0	0	0	0	0	0
2663762747	Pseudomonadota	Gammaproteobacteria	Pseudomonadales	Nitrincolaceae	Neptunomonas	Neptunomonas qingdaonensis	4532	1	0	0	0	0	0	0	0	0
2890493618	Pseudomonadota	Gammaproteobacteria	Pseudomonadales	Nitrincolaceae	Nitrincola	Nitrincola alkalilacustris	12930	1	0	0	0	0	0	0	0	0
2890467569	Pseudomonadota	Gammaproteobacteria	Pseudomonadales	Nitrincolaceae	Nitrincola	Nitrincola alkalisediminis	12928	2	0	0	0	0	0	0	0	0
2910497805	Pseudomonadota	Gammaproteobacteria	Pseudomonadales	Nitrincolaceae	Nitrincola	Nitrincola iocasae	14009	1	0	0	0	0	0	0	0	0
2576861796	Pseudomonadota	Gammaproteobacteria	Pseudomonadales	Nitrincolaceae	Nitrincola	Nitrincola lacisaponensis	879	1	0	0	0	0	0	0	0	0
2890373862	Pseudomonadota	Gammaproteobacteria	Pseudomonadales	Nitrincolaceae	Nitrincola	Nitrincola schmidtii	12917	1	0	0	0	0	0	0	0	0
2630968323	Pseudomonadota	Gammaproteobacteria	Pseudomonadales	Nitrincolaceae	Nitrincola	Nitrincola sp000764495	2751	1	0	0	0	0	0	0	0	0
2890432115	Pseudomonadota	Gammaproteobacteria	Pseudomonadales	Nitrincolaceae	Nitrincola	Nitrincola tapanii	12924	1	0	0	0	0	0	0	0	0
2832300094	Pseudomonadota	Gammaproteobacteria	Pseudomonadales	Nitrincolaceae	Nitrincola	Nitrincola tibetensis	10000	1	0	0	0	0	0	0	0	0
2831800739	Pseudomonadota	Gammaproteobacteria	Pseudomonadales	Nitrincolaceae	Pokkaliibacter	Pokkaliibacter plantistimulans	9946	2	0	0	0	0	0	0	0	0
2781126803	Pseudomonadota	Gammaproteobacteria	Pseudomonadales	Nitrincolaceae	Rs1	Rs1 sp000416275	8087	1	0	0	0	0	0	0	0	0
2832514885	Pseudomonadota	Gammaproteobacteria	Pseudomonadales	Oleiphilaceae	Hahella	Hahella sp002260525	10026	1	0	0	0	0	0	0	0	0
2887787721	Pseudomonadota	Gammaproteobacteria	Pseudomonadales	Oleiphilaceae	Hahella	Hahella sp004135205	10298	2	0	0	0	0	0	0	0	0
2770939660	Pseudomonadota	Gammaproteobacteria	Pseudomonadales	Oleiphilaceae	Halospina	Halospina denitrificans	7657	1	0	0	0	0	0	0	0	0
2831578508	Pseudomonadota	Gammaproteobacteria	Pseudomonadales	Oleiphilaceae	Halospina	Halospina salipaludis	9923	1	0	0	0	0	0	0	0	0
2775507008	Pseudomonadota	Gammaproteobacteria	Pseudomonadales	Oleiphilaceae	Halospina	Halospina utahensis	7913	1	0	0	0	0	0	0	0	0
2900693385	Pseudomonadota	Gammaproteobacteria	Pseudomonadales	Oleiphilaceae	Halospina	Halospina utahensis_B	12584	2	0	0	0	0	0	0	0	0
2788500092	Pseudomonadota	Gammaproteobacteria	Pseudomonadales	Oleiphilaceae	Mangrovitalea	Mangrovitalea sediminis	8418	1	0	0	0	0	0	0	0	0
650377991	Pseudomonadota	Gammaproteobacteria	Pseudomonadales	Oleiphilaceae	Marinobacter	Marinobacter adhaerens	6971	4	0	0	0	0	0	0	0	0
2899452337	Pseudomonadota	Gammaproteobacteria	Pseudomonadales	Oleiphilaceae	Marinobacter	Marinobacter alexandrii	13535	1	0	0	0	0	0	0	0	0
640963027	Pseudomonadota	Gammaproteobacteria	Pseudomonadales	Oleiphilaceae	Marinobacter	Marinobacter algicola	14244	1	0	0	0	0	0	0	0	0
2667527391	Pseudomonadota	Gammaproteobacteria	Pseudomonadales	Oleiphilaceae	Marinobacter	Marinobacter antarcticus	4627	1	0	0	0	0	0	0	0	0
2791355103	Pseudomonadota	Gammaproteobacteria	Pseudomonadales	Oleiphilaceae	Marinobacter	Marinobacter aromaticivorans	8747	1	0	0	0	0	0	0	0	0
2902016515	Pseudomonadota	Gammaproteobacteria	Pseudomonadales	Oleiphilaceae	Marinobacter	Marinobacter caseinilyticus	13684	1	0	0	0	0	0	0	0	0
2902012403	Pseudomonadota	Gammaproteobacteria	Pseudomonadales	Oleiphilaceae	Marinobacter	Marinobacter changyiensis	13683	1	0	0	0	0	0	0	0	0
2902008790	Pseudomonadota	Gammaproteobacteria	Pseudomonadales	Oleiphilaceae	Marinobacter	Marinobacter confluentis	13537	2	0	0	0	0	0	0	0	0
2526164527	Pseudomonadota	Gammaproteobacteria	Pseudomonadales	Oleiphilaceae	Marinobacter	Marinobacter daepoensis	5690	1	0	0	0	0	0	0	0	0
2667527383	Pseudomonadota	Gammaproteobacteria	Pseudomonadales	Oleiphilaceae	Marinobacter	Marinobacter daqiaonensis	4621	1	0	0	0	0	0	0	0	0
2579778515	Pseudomonadota	Gammaproteobacteria	Pseudomonadales	Oleiphilaceae	Marinobacter	Marinobacter excellens_B	890	1	0	0	0	0	0	0	0	0
2778261371	Pseudomonadota	Gammaproteobacteria	Pseudomonadales	Oleiphilaceae	Marinobacter	Marinobacter flavimaris	2360	3	0	0	0	0	0	0	0	0
2855205042	Pseudomonadota	Gammaproteobacteria	Pseudomonadales	Oleiphilaceae	Marinobacter	Marinobacter fuscus	11026	1	0	0	0	0	0	0	0	0
2515154082	Pseudomonadota	Gammaproteobacteria	Pseudomonadales	Oleiphilaceae	Marinobacter	Marinobacter gelidimuriae	2858	1	0	0	0	0	0	0	0	0
2617270919	Pseudomonadota	Gammaproteobacteria	Pseudomonadales	Oleiphilaceae	Marinobacter	Marinobacter gudaonensis	2256	1	0	0	0	0	0	0	0	0
2834661177	Pseudomonadota	Gammaproteobacteria	Pseudomonadales	Oleiphilaceae	Marinobacter	Marinobacter guineae	10196	1	0	0	0	0	0	0	0	0
2855219044	Pseudomonadota	Gammaproteobacteria	Pseudomonadales	Oleiphilaceae	Marinobacter	Marinobacter halophilus	11029	1	0	0	0	0	0	0	0	0
2899480561	Pseudomonadota	Gammaproteobacteria	Pseudomonadales	Oleiphilaceae	Marinobacter	Marinobacter halotolerans	13539	1	0	0	0	0	0	0	0	0
2571042755	Pseudomonadota	Gammaproteobacteria	Pseudomonadales	Oleiphilaceae	Marinobacter	Marinobacter lipolyticus	656	1	0	0	0	0	0	0	0	0
2855215809	Pseudomonadota	Gammaproteobacteria	Pseudomonadales	Oleiphilaceae	Marinobacter	Marinobacter litoralis	11028	1	0	0	0	0	0	0	0	0
2899468167	Pseudomonadota	Gammaproteobacteria	Pseudomonadales	Oleiphilaceae	Marinobacter	Marinobacter lutaoensis	8277	2	0	0	0	0	0	0	0	0
2513237337	Pseudomonadota	Gammaproteobacteria	Pseudomonadales	Oleiphilaceae	Marinobacter	Marinobacter manganoxydans	593	1	0	0	0	0	0	0	0	0
2617270765	Pseudomonadota	Gammaproteobacteria	Pseudomonadales	Oleiphilaceae	Marinobacter	Marinobacter mobilis	2201	1	0	0	0	0	0	0	0	0
2757320410	Pseudomonadota	Gammaproteobacteria	Pseudomonadales	Oleiphilaceae	Marinobacter	Marinobacter nauticus	6915	11	0	0	0	0	0	0	0	0
2619618995	Pseudomonadota	Gammaproteobacteria	Pseudomonadales	Oleiphilaceae	Marinobacter	Marinobacter pelagius	2363	1	0	0	0	0	0	0	0	0
2772191022	Pseudomonadota	Gammaproteobacteria	Pseudomonadales	Oleiphilaceae	Marinobacter	Marinobacter pelagius_A	7727	1	0	0	0	0	0	0	0	0
2651870104	Pseudomonadota	Gammaproteobacteria	Pseudomonadales	Oleiphilaceae	Marinobacter	Marinobacter persicus	4269	1	0	0	0	0	0	0	0	0
2700989663	Pseudomonadota	Gammaproteobacteria	Pseudomonadales	Oleiphilaceae	Marinobacter	Marinobacter persicus_A	5892	3	0	0	0	0	0	0	0	0
2899456404	Pseudomonadota	Gammaproteobacteria	Pseudomonadales	Oleiphilaceae	Marinobacter	Marinobacter piscensis	13536	1	0	0	0	0	0	0	0	0
2844259987	Pseudomonadota	Gammaproteobacteria	Pseudomonadales	Oleiphilaceae	Marinobacter	Marinobacter profundi	10676	1	0	0	0	0	0	0	0	0
2636415955	Pseudomonadota	Gammaproteobacteria	Pseudomonadales	Oleiphilaceae	Marinobacter	Marinobacter psychrophilus	3057	2	0	0	0	0	0	0	0	0
2687453324	Pseudomonadota	Gammaproteobacteria	Pseudomonadales	Oleiphilaceae	Marinobacter	Marinobacter salarius	716	9	0	0	0	0	0	0	0	0
2791355102	Pseudomonadota	Gammaproteobacteria	Pseudomonadales	Oleiphilaceae	Marinobacter	Marinobacter salexigens	8746	1	0	0	0	0	0	0	0	0
2902004775	Pseudomonadota	Gammaproteobacteria	Pseudomonadales	Oleiphilaceae	Marinobacter	Marinobacter salinexigens	13682	1	0	0	0	0	0	0	0	0
2718217953	Pseudomonadota	Gammaproteobacteria	Pseudomonadales	Oleiphilaceae	Marinobacter	Marinobacter salinus	6329	1	0	0	0	0	0	0	0	0
2902023017	Pseudomonadota	Gammaproteobacteria	Pseudomonadales	Oleiphilaceae	Marinobacter	Marinobacter salsuginis	2947	3	0	0	0	0	0	0	0	0
2545824694	Pseudomonadota	Gammaproteobacteria	Pseudomonadales	Oleiphilaceae	Marinobacter	Marinobacter santoriniensis	13864	1	0	0	0	0	0	0	0	0
2855234412	Pseudomonadota	Gammaproteobacteria	Pseudomonadales	Oleiphilaceae	Marinobacter	Marinobacter shengliensis	6078	6	0	0	0	0	0	0	0	0
2667527567	Pseudomonadota	Gammaproteobacteria	Pseudomonadales	Oleiphilaceae	Marinobacter	Marinobacter similis	4667	1	0	0	0	0	0	0	0	0
640612205	Pseudomonadota	Gammaproteobacteria	Pseudomonadales	Oleiphilaceae	Marinobacter	Marinobacter sp000169375	14229	1	0	0	0	0	0	0	0	0
2563366518	Pseudomonadota	Gammaproteobacteria	Pseudomonadales	Oleiphilaceae	Marinobacter	Marinobacter sp001314605	14584	1	0	0	0	0	0	0	0	0
2687453497	Pseudomonadota	Gammaproteobacteria	Pseudomonadales	Oleiphilaceae	Marinobacter	Marinobacter sp001447155	5051	2	0	0	0	0	0	0	0	0
2885107977	Pseudomonadota	Gammaproteobacteria	Pseudomonadales	Oleiphilaceae	Marinobacter	Marinobacter sp001650915	12419	2	0	0	0	0	0	0	0	0
2855226351	Pseudomonadota	Gammaproteobacteria	Pseudomonadales	Oleiphilaceae	Marinobacter	Marinobacter sp001858325	11031	1	0	0	0	0	0	0	0	0
2834665426	Pseudomonadota	Gammaproteobacteria	Pseudomonadales	Oleiphilaceae	Marinobacter	Marinobacter sp002407605	10197	1	0	0	0	0	0	0	0	0
2616644829	Pseudomonadota	Gammaproteobacteria	Pseudomonadales	Oleiphilaceae	Marinobacter	Marinobacter sp002563885	2127	2	0	0	0	0	0	0	0	0
2802429416	Pseudomonadota	Gammaproteobacteria	Pseudomonadales	Oleiphilaceae	Marinobacter	Marinobacter sp002707215	9125	1	0	0	0	0	0	0	0	0
2855209044	Pseudomonadota	Gammaproteobacteria	Pseudomonadales	Oleiphilaceae	Marinobacter	Marinobacter sp003318275	11027	1	0	0	0	0	0	0	0	0
2841423562	Pseudomonadota	Gammaproteobacteria	Pseudomonadales	Oleiphilaceae	Marinobacter	Marinobacter sp003441595	10573	1	0	0	0	0	0	0	0	0
2841420122	Pseudomonadota	Gammaproteobacteria	Pseudomonadales	Oleiphilaceae	Marinobacter	Marinobacter sp004353225	10572	1	0	0	0	0	0	0	0	0
2899484102	Pseudomonadota	Gammaproteobacteria	Pseudomonadales	Oleiphilaceae	Marinobacter	Marinobacter sp005298175	13540	1	0	0	0	0	0	0	0	0
2901991622	Pseudomonadota	Gammaproteobacteria	Pseudomonadales	Oleiphilaceae	Marinobacter	Marinobacter sp008107725	13681	1	0	0	0	0	0	0	0	0
2609459767	Pseudomonadota	Gammaproteobacteria	Pseudomonadales	Oleiphilaceae	Marinobacter	Marinobacter sp900188315	2019	1	0	0	0	0	0	0	0	0
2609459764	Pseudomonadota	Gammaproteobacteria	Pseudomonadales	Oleiphilaceae	Marinobacter	Marinobacter sp900188435	2017	1	0	0	0	0	0	0	0	0
2617270900	Pseudomonadota	Gammaproteobacteria	Pseudomonadales	Oleiphilaceae	Marinobacter	Marinobacter sp900215155	2135	3	0	0	0	0	0	0	0	0
2648501751	Pseudomonadota	Gammaproteobacteria	Pseudomonadales	Oleiphilaceae	Marinobacter	Marinobacter subterrani	4184	1	0	0	0	0	0	0	0	0
2855212161	Pseudomonadota	Gammaproteobacteria	Pseudomonadales	Oleiphilaceae	Marinobacter	Marinobacter vinifirmus	7906	2	0	0	0	0	0	0	0	0
2855222709	Pseudomonadota	Gammaproteobacteria	Pseudomonadales	Oleiphilaceae	Marinobacter	Marinobacter vulgaris	11030	1	0	0	0	0	0	0	0	0
2617270916	Pseudomonadota	Gammaproteobacteria	Pseudomonadales	Oleiphilaceae	Marinobacter	Marinobacter zhejiangensis	2254	1	0	0	0	0	0	0	0	0
2899476190	Pseudomonadota	Gammaproteobacteria	Pseudomonadales	Oleiphilaceae	Marinobacter_A	Marinobacter_A bohaiensis	13538	1	0	0	0	0	0	0	0	0
2883685726	Pseudomonadota	Gammaproteobacteria	Pseudomonadales	Oleiphilaceae	Marinobacter_A	Marinobacter_A fonticola	12231	1	0	0	0	0	0	0	0	0
2885126089	Pseudomonadota	Gammaproteobacteria	Pseudomonadales	Oleiphilaceae	Marinobacter_A	Marinobacter_A halodurans	12422	1	0	0	0	0	0	0	0	0
2885116627	Pseudomonadota	Gammaproteobacteria	Pseudomonadales	Oleiphilaceae	Marinobacter_A	Marinobacter_A mangrovi	12420	1	0	0	0	0	0	0	0	0
2545824678	Pseudomonadota	Gammaproteobacteria	Pseudomonadales	Oleiphilaceae	Marinobacter_A	Marinobacter_A nanhaiticus	13863	1	0	0	0	0	0	0	0	0
2788500077	Pseudomonadota	Gammaproteobacteria	Pseudomonadales	Oleiphilaceae	Marinobacter_A	Marinobacter_A sp002717955	8416	1	0	0	0	0	0	0	0	0
2773857794	Pseudomonadota	Gammaproteobacteria	Pseudomonadales	Oleiphilaceae	Oleiphilus	Oleiphilus messinensis	7745	1	0	0	0	0	0	0	0	0
2740892163	Pseudomonadota	Gammaproteobacteria	Pseudomonadales	Oleiphilaceae	PZPK01	unknown	14859	9	0	0	0	0	0	0	0	0
2740892168	Pseudomonadota	Gammaproteobacteria	Pseudomonadales	Oleiphilaceae	PZPK01	unknown	14862	11	0	0	0	0	0	0	0	0
2756170269	Pseudomonadota	Gammaproteobacteria	Pseudomonadales	Oleiphilaceae	Tamilnaduibacter	Tamilnaduibacter salinus	7296	1	0	0	0	0	0	0	0	0
2228664029	Pseudomonadota	Gammaproteobacteria	Pseudomonadales	Porticoccaceae	AAA300-D14	AAA300-D14 sp002715065	6	1	0	0	0	0	0	0	0	0
638341247	Pseudomonadota	Gammaproteobacteria	Pseudomonadales	Porticoccaceae	HTCC2207	HTCC2207 sp000153445	14206	1	0	0	0	0	0	0	0	0
2590828686	Pseudomonadota	Gammaproteobacteria	Pseudomonadales	Porticoccaceae	HTCC2207	HTCC2207 sp000511875	1383	1	0	0	0	0	0	0	0	0
2786546890	Pseudomonadota	Gammaproteobacteria	Pseudomonadales	Porticoccaceae	HTCC2207	HTCC2207 sp002457245	8296	2	0	0	0	0	0	0	0	0
2786546884	Pseudomonadota	Gammaproteobacteria	Pseudomonadales	Porticoccaceae	HTCC2207	HTCC2207 sp002469845	8299	1	0	0	0	0	0	0	0	0
2786546870	Pseudomonadota	Gammaproteobacteria	Pseudomonadales	Porticoccaceae	HTCC2207	HTCC2207 sp002685195	8293	1	0	0	0	0	0	0	0	0
2639762504	Pseudomonadota	Gammaproteobacteria	Pseudomonadales	Porticoccaceae	LSUCC0057	LSUCC0057 sp004535795	3597	2	0	0	0	0	0	0	0	0
2576861398	Pseudomonadota	Gammaproteobacteria	Pseudomonadales	Porticoccaceae	Porticoccus	Porticoccus hydrocarbonoclasticus	791	2	0	0	0	0	0	0	0	0
2806310781	Pseudomonadota	Gammaproteobacteria	Pseudomonadales	Porticoccaceae	Porticoccus	Porticoccus sp002707685	9233	1	0	0	0	0	0	0	0	0
2786546878	Pseudomonadota	Gammaproteobacteria	Pseudomonadales	Porticoccaceae	TMED48	TMED48 sp002591625	8295	1	0	0	0	0	0	0	0	0
2786546883	Pseudomonadota	Gammaproteobacteria	Pseudomonadales	Porticoccaceae	TMED48	TMED48 sp002691825	8298	1	0	0	0	0	0	0	0	0
2786546888	Pseudomonadota	Gammaproteobacteria	Pseudomonadales	Porticoccaceae	TMED48	TMED48 sp002701765	8300	1	0	0	0	0	0	0	0	0
2786546876	Pseudomonadota	Gammaproteobacteria	Pseudomonadales	Porticoccaceae	TMED48	TMED48 sp002720735	8294	1	0	0	0	0	0	0	0	0
2786546891	Pseudomonadota	Gammaproteobacteria	Pseudomonadales	Porticoccaceae	TMED48	TMED48 sp002731695	8301	1	0	0	0	0	0	0	0	0
2791354923	Pseudomonadota	Gammaproteobacteria	Pseudomonadales	Pseudohongiellaceae	Pseudohongiella	Pseudohongiella acticola	8656	1	0	0	0	0	0	0	0	0
2744054860	Pseudomonadota	Gammaproteobacteria	Pseudomonadales	Pseudohongiellaceae	Pseudohongiella	Pseudohongiella nitratireducens	7023	2	0	0	0	0	0	0	0	0
2788500290	Pseudomonadota	Gammaproteobacteria	Pseudomonadales	Pseudohongiellaceae	Pseudohongiella	Pseudohongiella sp002354805	8485	1	0	0	0	0	0	0	0	0
2687453255	Pseudomonadota	Gammaproteobacteria	Pseudomonadales	Pseudohongiellaceae	Pseudohongiella	Pseudohongiella spirulinae	5159	1	0	0	0	0	0	0	0	0
2778260977	Pseudomonadota	Gammaproteobacteria	Pseudomonadales	Pseudohongiellaceae	UBA9145	UBA9145 sp002727755	8022	1	0	0	0	0	0	0	0	0
2887043041	Pseudomonadota	Gammaproteobacteria	Pseudomonadales	Pseudohongiellaceae	UBA9145	UBA9145 sp902531515	12587	1	0	0	0	0	0	0	0	0
2886679715	Pseudomonadota	Gammaproteobacteria	Pseudomonadales	Pseudohongiellaceae	UBA9145	UBA9145 sp902537815	12555	1	0	0	0	0	0	0	0	0
2887162538	Pseudomonadota	Gammaproteobacteria	Pseudomonadales	Pseudohongiellaceae	UBA9145	UBA9145 sp902591495	12603	1	0	0	0	0	0	0	0	0
2663763602	Pseudomonadota	Gammaproteobacteria	Pseudomonadales	Pseudomonadaceae	Atopomonas	Atopomonas hussainii	4597	1	0	0	0	0	0	0	0	0
2596583523	Pseudomonadota	Gammaproteobacteria	Pseudomonadales	Pseudomonadaceae	Azomonas	Azomonas agilis	1505	1	0	0	0	0	0	0	0	0
2824346434	Pseudomonadota	Gammaproteobacteria	Pseudomonadales	Pseudomonadaceae	Azomonas	Azomonas macrocytogenes	9678	1	0	1	1	1	1	0	0	1
2597490340	Pseudomonadota	Gammaproteobacteria	Pseudomonadales	Pseudomonadaceae	Azotobacter	Azotobacter beijerinckii	1675	5	0	1	1	1	1	0	0	1
2802428852	Pseudomonadota	Gammaproteobacteria	Pseudomonadales	Pseudomonadaceae	Azotobacter	Azotobacter chroococcum	3658	5	0	0	0	0	0	0	0	0
2541047084	Pseudomonadota	Gammaproteobacteria	Pseudomonadales	Pseudomonadaceae	Azotobacter	Azotobacter vinelandii	1674	5	1	1	1	1	1	0	0	1
2870361953	Pseudomonadota	Gammaproteobacteria	Pseudomonadales	Pseudomonadaceae	Entomomonas	Entomomonas moraniae	11729	1	0	0	0	0	0	0	0	0
2882363878	Pseudomonadota	Gammaproteobacteria	Pseudomonadales	Pseudomonadaceae	Halopseudomonas	Halopseudomonas abyssi	12087	1	0	0	0	0	0	0	0	0
2663762778	Pseudomonadota	Gammaproteobacteria	Pseudomonadales	Pseudomonadaceae	Halopseudomonas	Halopseudomonas aestusnigri	4547	5	0	0	0	0	0	0	0	0
2619618872	Pseudomonadota	Gammaproteobacteria	Pseudomonadales	Pseudomonadaceae	Halopseudomonas	Halopseudomonas bauzanensis	2351	1	0	0	0	0	0	0	0	0
2663762775	Pseudomonadota	Gammaproteobacteria	Pseudomonadales	Pseudomonadaceae	Halopseudomonas	Halopseudomonas formosensis	4545	1	0	0	0	0	0	0	0	0
2667527220	Pseudomonadota	Gammaproteobacteria	Pseudomonadales	Pseudomonadaceae	Halopseudomonas	Halopseudomonas litoralis	4605	1	0	0	0	0	0	0	0	0
2886027523	Pseudomonadota	Gammaproteobacteria	Pseudomonadales	Pseudomonadaceae	Halopseudomonas	Halopseudomonas neustonica	12521	2	0	0	0	0	0	0	0	0
2791355600	Pseudomonadota	Gammaproteobacteria	Pseudomonadales	Pseudomonadaceae	Halopseudomonas	Halopseudomonas oceani	8898	1	0	0	0	0	0	0	0	0
2663763599	Pseudomonadota	Gammaproteobacteria	Pseudomonadales	Pseudomonadaceae	Halopseudomonas	Halopseudomonas pachastrellae	4595	1	0	0	0	0	0	0	0	0
2554235135	Pseudomonadota	Gammaproteobacteria	Pseudomonadales	Pseudomonadaceae	Halopseudomonas	Halopseudomonas pelagia	14433	1	0	0	0	0	0	0	0	0
2885782434	Pseudomonadota	Gammaproteobacteria	Pseudomonadales	Pseudomonadaceae	Halopseudomonas	Halopseudomonas pelagia_A	12506	1	0	0	0	0	0	0	0	0
2571042921	Pseudomonadota	Gammaproteobacteria	Pseudomonadales	Pseudomonadaceae	Halopseudomonas	Halopseudomonas pertucinogena	678	1	0	0	0	0	0	0	0	0
2767802282	Pseudomonadota	Gammaproteobacteria	Pseudomonadales	Pseudomonadaceae	Halopseudomonas	Halopseudomonas phragmitis	7478	1	0	0	0	0	0	0	0	0
2912959797	Pseudomonadota	Gammaproteobacteria	Pseudomonadales	Pseudomonadaceae	Halopseudomonas	Halopseudomonas profundi	14136	1	0	0	0	0	0	0	0	0
2675902958	Pseudomonadota	Gammaproteobacteria	Pseudomonadales	Pseudomonadaceae	Halopseudomonas	Halopseudomonas sabulinigri	4825	1	0	0	0	0	0	0	0	0
2667527386	Pseudomonadota	Gammaproteobacteria	Pseudomonadales	Pseudomonadaceae	Halopseudomonas	Halopseudomonas salegens	4623	1	0	0	0	0	0	0	0	0
2791355511	Pseudomonadota	Gammaproteobacteria	Pseudomonadales	Pseudomonadaceae	Halopseudomonas	Halopseudomonas sp002979975	8890	1	0	0	0	0	0	0	0	0
2576861402	Pseudomonadota	Gammaproteobacteria	Pseudomonadales	Pseudomonadaceae	Halopseudomonas	Halopseudomonas xiamenensis	794	1	0	0	0	0	0	0	0	0
2667527388	Pseudomonadota	Gammaproteobacteria	Pseudomonadales	Pseudomonadaceae	Halopseudomonas	Halopseudomonas xinjiangensis	4625	1	0	0	0	0	0	0	0	0
2663762769	Pseudomonadota	Gammaproteobacteria	Pseudomonadales	Pseudomonadaceae	Halopseudomonas	Halopseudomonas yangmingensis	4542	1	0	0	0	0	0	0	0	0
2667527464	Pseudomonadota	Gammaproteobacteria	Pseudomonadales	Pseudomonadaceae	Pseudomonas	Pseudomonas aeruginosa	32	707	0	0	0	0	0	0	0	0
640753042	Pseudomonadota	Gammaproteobacteria	Pseudomonadales	Pseudomonadaceae	Pseudomonas	Pseudomonas aeruginosa_A	3989	10	0	0	0	0	0	0	0	0
2663762793	Pseudomonadota	Gammaproteobacteria	Pseudomonadales	Pseudomonadaceae	Pseudomonas	Pseudomonas citronellolis	2279	9	0	0	0	0	0	0	0	0
2706795031	Pseudomonadota	Gammaproteobacteria	Pseudomonadales	Pseudomonadaceae	Pseudomonas	Pseudomonas delhiensis	4718	2	0	0	0	0	0	0	0	0
2663762768	Pseudomonadota	Gammaproteobacteria	Pseudomonadales	Pseudomonadaceae	Pseudomonas	Pseudomonas jinjuensis	4541	1	0	0	0	0	0	0	0	0
2579778852	Pseudomonadota	Gammaproteobacteria	Pseudomonadales	Pseudomonadaceae	Pseudomonas	Pseudomonas knackmussii	951	1	0	0	0	0	0	0	0	0
2630968856	Pseudomonadota	Gammaproteobacteria	Pseudomonadales	Pseudomonadaceae	Pseudomonas	Pseudomonas nitroreducens	967	3	0	0	0	0	0	0	0	0
2551306468	Pseudomonadota	Gammaproteobacteria	Pseudomonadales	Pseudomonadaceae	Pseudomonas	Pseudomonas nitroreducens_A	14407	1	0	0	0	0	0	0	0	0
2663762770	Pseudomonadota	Gammaproteobacteria	Pseudomonadales	Pseudomonadaceae	Pseudomonas	Pseudomonas panipatensis	4543	2	0	0	0	0	0	0	0	0
2540341139	Pseudomonadota	Gammaproteobacteria	Pseudomonadales	Pseudomonadaceae	Pseudomonas	Pseudomonas sp000349845	10765	1	0	0	0	0	0	0	0	0
2740892462	Pseudomonadota	Gammaproteobacteria	Pseudomonadales	Pseudomonadaceae	Pseudomonas	Pseudomonas sp000955805	6932	1	0	0	0	0	0	0	0	0
2596583584	Pseudomonadota	Gammaproteobacteria	Pseudomonadales	Pseudomonadaceae	Pseudomonas_B	Pseudomonas_B duriflava	1538	1	0	0	0	0	0	0	0	0
2806311027	Pseudomonadota	Gammaproteobacteria	Pseudomonadales	Pseudomonadaceae	Pseudomonas_B	Pseudomonas_B luteola	4551	7	0	0	0	0	0	0	0	0
2585427682	Pseudomonadota	Gammaproteobacteria	Pseudomonadales	Pseudomonadaceae	Pseudomonas_B	Pseudomonas_B oryzihabitans	317	10	0	0	0	0	0	0	0	0
2864751016	Pseudomonadota	Gammaproteobacteria	Pseudomonadales	Pseudomonadaceae	Pseudomonas_B	Pseudomonas_B oryzihabitans_B	4915	3	0	0	0	0	0	0	0	0
2773857672	Pseudomonadota	Gammaproteobacteria	Pseudomonadales	Pseudomonadaceae	Pseudomonas_B	Pseudomonas_B oryzihabitans_D	7734	2	0	0	0	0	0	0	0	0
2671180913	Pseudomonadota	Gammaproteobacteria	Pseudomonadales	Pseudomonadaceae	Pseudomonas_B	Pseudomonas_B oryzihabitans_E	4811	1	0	0	0	0	0	0	0	0
2731957914	Pseudomonadota	Gammaproteobacteria	Pseudomonadales	Pseudomonadaceae	Pseudomonas_B	Pseudomonas_B rhizoryzae	5012	13	0	0	0	0	0	0	0	0
2728369069	Pseudomonadota	Gammaproteobacteria	Pseudomonadales	Pseudomonadaceae	Pseudomonas_B	Pseudomonas_B sp001512295	6539	1	0	0	0	0	0	0	0	0
2667527211	Pseudomonadota	Gammaproteobacteria	Pseudomonadales	Pseudomonadaceae	Pseudomonas_E	Pseudomonas_E abietaniphila	4603	1	0	0	0	0	0	0	0	0
2667527210	Pseudomonadota	Gammaproteobacteria	Pseudomonadales	Pseudomonadaceae	Pseudomonas_E	Pseudomonas_E agarici	157	3	0	0	0	0	0	0	0	1
2600255064	Pseudomonadota	Gammaproteobacteria	Pseudomonadales	Pseudomonadaceae	Pseudomonas_E	Pseudomonas_E alcaligenes	1816	3	0	0	0	0	0	0	0	0
2708743161	Pseudomonadota	Gammaproteobacteria	Pseudomonadales	Pseudomonadaceae	Pseudomonas_E	Pseudomonas_E alcaligenes_A	5965	2	0	0	0	0	0	0	0	0
2663762780	Pseudomonadota	Gammaproteobacteria	Pseudomonadales	Pseudomonadaceae	Pseudomonas_E	Pseudomonas_E alcaliphila	4549	2	0	0	0	0	0	0	0	0
2806311029	Pseudomonadota	Gammaproteobacteria	Pseudomonadales	Pseudomonadaceae	Pseudomonas_E	Pseudomonas_E alcaliphila_B	9261	1	0	0	0	0	0	0	0	0
2597490176	Pseudomonadota	Gammaproteobacteria	Pseudomonadales	Pseudomonadaceae	Pseudomonas_E	Pseudomonas_E alkylphenolica	1631	1	0	0	0	0	0	0	0	0
2864739902	Pseudomonadota	Gammaproteobacteria	Pseudomonadales	Pseudomonadaceae	Pseudomonas_E	Pseudomonas_E alliivorans	11360	1	0	0	0	0	0	0	0	0
2791355538	Pseudomonadota	Gammaproteobacteria	Pseudomonadales	Pseudomonadaceae	Pseudomonas_E	Pseudomonas_E allokribbensis	8894	4	0	0	0	0	0	0	0	0
2660238583	Pseudomonadota	Gammaproteobacteria	Pseudomonadales	Pseudomonadaceae	Pseudomonas_E	Pseudomonas_E alloputida	903	30	0	0	0	0	0	0	0	0
2551306688	Pseudomonadota	Gammaproteobacteria	Pseudomonadales	Pseudomonadaceae	Pseudomonas_E	Pseudomonas_E alvandae	14427	1	0	0	0	0	0	0	0	0
2630968450	Pseudomonadota	Gammaproteobacteria	Pseudomonadales	Pseudomonadaceae	Pseudomonas_E	Pseudomonas_E amygdali	129	85	0	0	0	0	0	0	0	0
2687453785	Pseudomonadota	Gammaproteobacteria	Pseudomonadales	Pseudomonadaceae	Pseudomonas_E	Pseudomonas_E anguilliseptica	5242	1	0	0	0	0	0	0	0	0
2636416078	Pseudomonadota	Gammaproteobacteria	Pseudomonadales	Pseudomonadaceae	Pseudomonas_E	Pseudomonas_E antarctica	3568	1	0	0	0	0	0	0	0	0
2687453636	Pseudomonadota	Gammaproteobacteria	Pseudomonadales	Pseudomonadaceae	Pseudomonas_E	Pseudomonas_E antarctica_A	5208	2	0	0	0	0	0	0	0	0
2912980361	Pseudomonadota	Gammaproteobacteria	Pseudomonadales	Pseudomonadaceae	Pseudomonas_E	Pseudomonas_E anuradhapurensis	14137	1	0	0	0	0	0	0	0	0
2671180085	Pseudomonadota	Gammaproteobacteria	Pseudomonadales	Pseudomonadaceae	Pseudomonas_E	Pseudomonas_E argentinensis	4736	1	0	0	0	0	0	0	0	0
2636416065	Pseudomonadota	Gammaproteobacteria	Pseudomonadales	Pseudomonadaceae	Pseudomonas_E	Pseudomonas_E arsenicoxydans	3561	2	0	0	0	0	0	0	0	0
2767802268	Pseudomonadota	Gammaproteobacteria	Pseudomonadales	Pseudomonadaceae	Pseudomonas_E	Pseudomonas_E asgharzadehiana	7324	4	0	0	0	0	0	0	0	0
2521172712	Pseudomonadota	Gammaproteobacteria	Pseudomonadales	Pseudomonadaceae	Pseudomonas_E	Pseudomonas_E asiatica	961	18	0	0	0	0	0	0	0	0
2667527430	Pseudomonadota	Gammaproteobacteria	Pseudomonadales	Pseudomonadaceae	Pseudomonas_E	Pseudomonas_E asplenii	4610	4	0	0	0	0	0	0	0	0
2663762795	Pseudomonadota	Gammaproteobacteria	Pseudomonadales	Pseudomonadaceae	Pseudomonas_E	Pseudomonas_E asturiensis	4554	1	0	0	0	0	0	0	0	0
2597489942	Pseudomonadota	Gammaproteobacteria	Pseudomonadales	Pseudomonadaceae	Pseudomonas_E	Pseudomonas_E atacamensis	1606	2	0	0	0	0	0	0	0	0
2554235217	Pseudomonadota	Gammaproteobacteria	Pseudomonadales	Pseudomonadaceae	Pseudomonas_E	Pseudomonas_E avellanae	131	103	0	0	0	0	0	0	0	0
2721755845	Pseudomonadota	Gammaproteobacteria	Pseudomonadales	Pseudomonadaceae	Pseudomonas_E	Pseudomonas_E aylmerensis	6425	1	0	0	0	0	0	0	0	0
2636416017	Pseudomonadota	Gammaproteobacteria	Pseudomonadales	Pseudomonadaceae	Pseudomonas_E	Pseudomonas_E azotoformans	3547	2	0	0	0	0	0	0	0	0
2718218421	Pseudomonadota	Gammaproteobacteria	Pseudomonadales	Pseudomonadaceae	Pseudomonas_E	Pseudomonas_E azotoformans_A	6360	3	0	0	0	0	0	0	0	0
2619619019	Pseudomonadota	Gammaproteobacteria	Pseudomonadales	Pseudomonadaceae	Pseudomonas_E	Pseudomonas_E baetica	2371	1	0	0	0	0	0	0	0	0
2648501755	Pseudomonadota	Gammaproteobacteria	Pseudomonadales	Pseudomonadaceae	Pseudomonas_E	Pseudomonas_E batumici	4185	1	0	0	0	0	0	0	0	0
2663762779	Pseudomonadota	Gammaproteobacteria	Pseudomonadales	Pseudomonadaceae	Pseudomonas_E	Pseudomonas_E benzenivorans	4548	1	0	0	0	0	0	0	0	0
2531839037	Pseudomonadota	Gammaproteobacteria	Pseudomonadales	Pseudomonadaceae	Pseudomonas_E	Pseudomonas_E bharatica	7547	1	0	0	0	0	0	0	0	0
2636416057	Pseudomonadota	Gammaproteobacteria	Pseudomonadales	Pseudomonadaceae	Pseudomonas_E	Pseudomonas_E bijieensis	3559	1	0	0	0	0	0	0	0	0
2671180032	Pseudomonadota	Gammaproteobacteria	Pseudomonadales	Pseudomonadaceae	Pseudomonas_E	Pseudomonas_E borbori	4717	1	0	0	0	0	0	0	0	0
2639762602	Pseudomonadota	Gammaproteobacteria	Pseudomonadales	Pseudomonadaceae	Pseudomonas_E	Pseudomonas_E brassicacearum	318	12	0	0	0	0	0	0	0	0
2565956580	Pseudomonadota	Gammaproteobacteria	Pseudomonadales	Pseudomonadaceae	Pseudomonas_E	Pseudomonas_E brassicacearum_A	14622	1	0	0	0	0	0	0	0	0
2639762518	Pseudomonadota	Gammaproteobacteria	Pseudomonadales	Pseudomonadaceae	Pseudomonas_E	Pseudomonas_E brenneri	3602	3	0	0	0	0	0	0	0	0
2738541226	Pseudomonadota	Gammaproteobacteria	Pseudomonadales	Pseudomonadaceae	Pseudomonas_E	Pseudomonas_E bubulae	6830	2	0	0	0	0	0	0	0	0
2582580912	Pseudomonadota	Gammaproteobacteria	Pseudomonadales	Pseudomonadaceae	Pseudomonas_E	Pseudomonas_E canadensis	1048	1	0	0	0	0	0	0	0	0
2667527432	Pseudomonadota	Gammaproteobacteria	Pseudomonadales	Pseudomonadaceae	Pseudomonas_E	Pseudomonas_E cannabina	130	13	0	0	0	0	0	0	0	0
2617271064	Pseudomonadota	Gammaproteobacteria	Pseudomonadales	Pseudomonadaceae	Pseudomonas_E	Pseudomonas_E capeferrum	2280	2	0	0	0	0	0	0	0	0
2713896847	Pseudomonadota	Gammaproteobacteria	Pseudomonadales	Pseudomonadaceae	Pseudomonas_E	Pseudomonas_E caricapapayae	6141	3	0	0	0	0	0	0	0	0
2791355604	Pseudomonadota	Gammaproteobacteria	Pseudomonadales	Pseudomonadaceae	Pseudomonas_E	Pseudomonas_E caspiana	8899	1	0	0	0	0	0	0	0	0
2873366528	Pseudomonadota	Gammaproteobacteria	Pseudomonadales	Pseudomonadaceae	Pseudomonas_E	Pseudomonas_E cavernae	11794	1	0	0	0	0	0	0	0	0
2636416193	Pseudomonadota	Gammaproteobacteria	Pseudomonadales	Pseudomonadaceae	Pseudomonas_E	Pseudomonas_E cedrina	3596	1	0	0	0	0	0	0	0	0
2767802279	Pseudomonadota	Gammaproteobacteria	Pseudomonadales	Pseudomonadaceae	Pseudomonas_E	Pseudomonas_E cerasi	132	21	0	0	0	0	0	0	0	0
2667527782	Pseudomonadota	Gammaproteobacteria	Pseudomonadales	Pseudomonadaceae	Pseudomonas_E	Pseudomonas_E ceruminis	4677	1	0	0	0	0	0	0	0	0
2663762777	Pseudomonadota	Gammaproteobacteria	Pseudomonadales	Pseudomonadaceae	Pseudomonas_E	Pseudomonas_E chengduensis	3885	3	0	0	0	0	0	0	0	0
2563366737	Pseudomonadota	Gammaproteobacteria	Pseudomonadales	Pseudomonadaceae	Pseudomonas_E	Pseudomonas_E chengduensis_A	3665	4	0	0	0	0	0	0	0	0
2875542621	Pseudomonadota	Gammaproteobacteria	Pseudomonadales	Pseudomonadaceae	Pseudomonas_E	Pseudomonas_E chlororaphis	350	23	0	0	0	0	0	0	0	0
2609459602	Pseudomonadota	Gammaproteobacteria	Pseudomonadales	Pseudomonadaceae	Pseudomonas_E	Pseudomonas_E chlororaphis_E	1992	2	0	0	0	0	0	0	0	0
2667528180	Pseudomonadota	Gammaproteobacteria	Pseudomonadales	Pseudomonadaceae	Pseudomonas_E	Pseudomonas_E chlororaphis_F	426	22	0	0	0	0	0	0	0	0
2579778861	Pseudomonadota	Gammaproteobacteria	Pseudomonadales	Pseudomonadaceae	Pseudomonas_E	Pseudomonas_E cichorii	952	2	0	0	0	0	0	0	0	0
2675903003	Pseudomonadota	Gammaproteobacteria	Pseudomonadales	Pseudomonadaceae	Pseudomonas_E	Pseudomonas_E coleopterorum	3894	4	0	0	0	0	0	0	0	0
2663762774	Pseudomonadota	Gammaproteobacteria	Pseudomonadales	Pseudomonadaceae	Pseudomonas_E	Pseudomonas_E composti	779	5	0	0	0	0	0	0	0	0
2728369569	Pseudomonadota	Gammaproteobacteria	Pseudomonadales	Pseudomonadaceae	Pseudomonas_E	Pseudomonas_E composti_A	6613	1	0	0	0	0	0	0	0	0
2663762773	Pseudomonadota	Gammaproteobacteria	Pseudomonadales	Pseudomonadaceae	Pseudomonas_E	Pseudomonas_E congelans	214	11	0	0	0	0	0	0	0	0
2713897228	Pseudomonadota	Gammaproteobacteria	Pseudomonadales	Pseudomonadaceae	Pseudomonas_E	Pseudomonas_E corrugata	1206	7	0	0	0	0	0	0	0	0
2645728113	Pseudomonadota	Gammaproteobacteria	Pseudomonadales	Pseudomonadaceae	Pseudomonas_E	Pseudomonas_E costantinii	4087	1	0	0	0	0	0	0	0	0
2523533534	Pseudomonadota	Gammaproteobacteria	Pseudomonadales	Pseudomonadaceae	Pseudomonas_E	Pseudomonas_E cremoricolorata	5454	1	0	0	0	0	0	0	0	0
2645727704	Pseudomonadota	Gammaproteobacteria	Pseudomonadales	Pseudomonadaceae	Pseudomonas_E	Pseudomonas_E cremoricolorata_A	4012	1	0	0	0	0	0	0	0	0
2880183892	Pseudomonadota	Gammaproteobacteria	Pseudomonadales	Pseudomonadaceae	Pseudomonas_E	Pseudomonas_E cremoris	11889	1	0	0	0	0	0	0	0	0
2506210030	Pseudomonadota	Gammaproteobacteria	Pseudomonadales	Pseudomonadaceae	Pseudomonas_E	Pseudomonas_E crudilactis	165	1	0	0	0	0	0	0	0	0
2663763600	Pseudomonadota	Gammaproteobacteria	Pseudomonadales	Pseudomonadaceae	Pseudomonas_E	Pseudomonas_E cuatrocienegasensis	4596	1	0	0	0	0	0	0	0	0
2754412484	Pseudomonadota	Gammaproteobacteria	Pseudomonadales	Pseudomonadaceae	Pseudomonas_E	Pseudomonas_E cyclaminis	7254	1	0	0	0	0	0	0	0	0
2636416038	Pseudomonadota	Gammaproteobacteria	Pseudomonadales	Pseudomonadaceae	Pseudomonas_E	Pseudomonas_E deceptionensis	3552	2	0	0	0	0	0	0	0	0
2767802280	Pseudomonadota	Gammaproteobacteria	Pseudomonadales	Pseudomonadaceae	Pseudomonas_E	Pseudomonas_E defluvii	7477	2	0	0	0	0	0	0	0	0
2548877042	Pseudomonadota	Gammaproteobacteria	Pseudomonadales	Pseudomonadaceae	Pseudomonas_E	Pseudomonas_E donghuensis	1070	4	0	0	0	0	0	0	0	0
2505679086	Pseudomonadota	Gammaproteobacteria	Pseudomonadales	Pseudomonadaceae	Pseudomonas_E	Pseudomonas_E edaphica	158	1	0	0	0	0	0	0	0	0
2885905433	Pseudomonadota	Gammaproteobacteria	Pseudomonadales	Pseudomonadaceae	Pseudomonas_E	Pseudomonas_E ekonensis	12020	14	0	0	0	0	0	0	0	0
2667527949	Pseudomonadota	Gammaproteobacteria	Pseudomonadales	Pseudomonadaceae	Pseudomonas_E	Pseudomonas_E endophytica	4684	1	0	0	0	0	0	0	0	0
637000219	Pseudomonadota	Gammaproteobacteria	Pseudomonadales	Pseudomonadaceae	Pseudomonas_E	Pseudomonas_E entomophila	14166	1	0	0	0	0	0	0	0	0
2811995374	Pseudomonadota	Gammaproteobacteria	Pseudomonadales	Pseudomonadaceae	Pseudomonas_E	Pseudomonas_E eucalypticola	9449	1	0	0	0	0	0	0	0	0
2667527225	Pseudomonadota	Gammaproteobacteria	Pseudomonadales	Pseudomonadaceae	Pseudomonas_E	Pseudomonas_E extremaustralis	4607	3	0	0	0	0	0	0	0	0
2639762715	Pseudomonadota	Gammaproteobacteria	Pseudomonadales	Pseudomonadaceae	Pseudomonas_E	Pseudomonas_E extremorientalis	1704	14	0	0	0	0	0	0	0	0
2663762794	Pseudomonadota	Gammaproteobacteria	Pseudomonadales	Pseudomonadaceae	Pseudomonas_E	Pseudomonas_E flavescens	4553	1	0	0	0	0	0	0	0	0
2791355582	Pseudomonadota	Gammaproteobacteria	Pseudomonadales	Pseudomonadaceae	Pseudomonas_E	Pseudomonas_E floridensis	8897	1	0	0	0	0	0	0	0	0
2617270901	Pseudomonadota	Gammaproteobacteria	Pseudomonadales	Pseudomonadaceae	Pseudomonas_E	Pseudomonas_E fluorescens	2242	3	0	0	0	0	0	0	0	0
2731957839	Pseudomonadota	Gammaproteobacteria	Pseudomonadales	Pseudomonadaceae	Pseudomonas_E	Pseudomonas_E fluorescens_A	6754	1	0	0	0	0	0	0	0	0
2684623224	Pseudomonadota	Gammaproteobacteria	Pseudomonadales	Pseudomonadaceae	Pseudomonas_E	Pseudomonas_E fluorescens_AA	1767	6	0	0	0	0	0	0	0	0
2767802275	Pseudomonadota	Gammaproteobacteria	Pseudomonadales	Pseudomonadaceae	Pseudomonas_E	Pseudomonas_E fluorescens_AM	7476	1	0	0	0	0	0	0	0	0
2718217915	Pseudomonadota	Gammaproteobacteria	Pseudomonadales	Pseudomonadaceae	Pseudomonas_E	Pseudomonas_E fluorescens_AN	5247	17	0	0	0	0	0	0	0	0
2713897148	Pseudomonadota	Gammaproteobacteria	Pseudomonadales	Pseudomonadaceae	Pseudomonas_E	Pseudomonas_E fluorescens_AO	6168	1	0	0	0	0	0	0	0	0
2844687038	Pseudomonadota	Gammaproteobacteria	Pseudomonadales	Pseudomonadaceae	Pseudomonas_E	Pseudomonas_E fluorescens_AP	10698	5	0	0	0	0	0	0	0	0
2667527484	Pseudomonadota	Gammaproteobacteria	Pseudomonadales	Pseudomonadaceae	Pseudomonas_E	Pseudomonas_E fluorescens_B	4660	1	0	0	0	0	0	0	0	0
2695420601	Pseudomonadota	Gammaproteobacteria	Pseudomonadales	Pseudomonadaceae	Pseudomonas_E	Pseudomonas_E fluorescens_BV	5758	3	0	0	0	0	0	0	0	0
2738543025	Pseudomonadota	Gammaproteobacteria	Pseudomonadales	Pseudomonadaceae	Pseudomonas_E	Pseudomonas_E fluorescens_BZ	6855	1	0	0	0	0	0	0	0	0
2684623188	Pseudomonadota	Gammaproteobacteria	Pseudomonadales	Pseudomonadaceae	Pseudomonas_E	Pseudomonas_E fluorescens_E	5129	20	0	0	0	0	0	0	0	0
2718217725	Pseudomonadota	Gammaproteobacteria	Pseudomonadales	Pseudomonadaceae	Pseudomonas_E	Pseudomonas_E fluorescens_G	6294	1	0	0	0	0	0	0	0	0
2744054782	Pseudomonadota	Gammaproteobacteria	Pseudomonadales	Pseudomonadaceae	Pseudomonas_E	Pseudomonas_E fluorescens_M	7011	1	0	0	0	0	0	0	0	0
2636415573	Pseudomonadota	Gammaproteobacteria	Pseudomonadales	Pseudomonadaceae	Pseudomonas_E	Pseudomonas_E fluorescens_O	3464	1	0	0	0	0	0	0	0	0
2875505011	Pseudomonadota	Gammaproteobacteria	Pseudomonadales	Pseudomonadaceae	Pseudomonas_E	Pseudomonas_E fluorescens_Q	1761	6	0	0	0	0	0	0	0	0
2597489886	Pseudomonadota	Gammaproteobacteria	Pseudomonadales	Pseudomonadaceae	Pseudomonas_E	Pseudomonas_E fluorescens_S	1586	2	0	0	0	0	0	0	0	0
2636415920	Pseudomonadota	Gammaproteobacteria	Pseudomonadales	Pseudomonadaceae	Pseudomonas_E	Pseudomonas_E fluorescens_W	987	2	0	0	0	0	0	0	0	0
2585427659	Pseudomonadota	Gammaproteobacteria	Pseudomonadales	Pseudomonadaceae	Pseudomonas_E	Pseudomonas_E fluorescens_X	1152	2	0	0	0	0	0	0	0	0
2791355545	Pseudomonadota	Gammaproteobacteria	Pseudomonadales	Pseudomonadaceae	Pseudomonas_E	Pseudomonas_E fluvialis	8895	1	0	0	0	0	0	0	0	0
2864944480	Pseudomonadota	Gammaproteobacteria	Pseudomonadales	Pseudomonadaceae	Pseudomonas_E	Pseudomonas_E fluvialis_A	11368	1	0	0	0	0	0	0	0	0
2667527431	Pseudomonadota	Gammaproteobacteria	Pseudomonadales	Pseudomonadaceae	Pseudomonas_E	Pseudomonas_E fragi	4643	4	0	0	0	0	0	0	0	0
2630968653	Pseudomonadota	Gammaproteobacteria	Pseudomonadales	Pseudomonadaceae	Pseudomonas_E	Pseudomonas_E frederiksbergensis_A	3253	2	0	0	0	0	0	0	0	0
2718218023	Pseudomonadota	Gammaproteobacteria	Pseudomonadales	Pseudomonadaceae	Pseudomonas_E	Pseudomonas_E frederiksbergensis_J	3569	7	0	0	0	0	0	0	0	0
2585427679	Pseudomonadota	Gammaproteobacteria	Pseudomonadales	Pseudomonadaceae	Pseudomonas_E	Pseudomonas_E fulva	644	15	0	0	0	0	0	0	0	0
2824216651	Pseudomonadota	Gammaproteobacteria	Pseudomonadales	Pseudomonadaceae	Pseudomonas_E	Pseudomonas_E fulva_A	3455	2	0	0	0	0	0	0	0	0
2505679082	Pseudomonadota	Gammaproteobacteria	Pseudomonadales	Pseudomonadaceae	Pseudomonas_E	Pseudomonas_E fulva_B	156	4	0	0	0	0	0	0	0	0
2554235138	Pseudomonadota	Gammaproteobacteria	Pseudomonadales	Pseudomonadaceae	Pseudomonas_E	Pseudomonas_E fuscovaginae_A	14434	1	0	0	0	0	0	0	0	0
2634166466	Pseudomonadota	Gammaproteobacteria	Pseudomonadales	Pseudomonadaceae	Pseudomonas_E	Pseudomonas_E fuscovaginae_B	3412	1	0	0	0	0	0	0	0	0
2636416191	Pseudomonadota	Gammaproteobacteria	Pseudomonadales	Pseudomonadaceae	Pseudomonas_E	Pseudomonas_E gessardii	3594	1	0	0	0	0	0	0	0	0
2767802286	Pseudomonadota	Gammaproteobacteria	Pseudomonadales	Pseudomonadaceae	Pseudomonas_E	Pseudomonas_E glycinae	7481	2	0	0	0	0	0	0	0	0
2671180035	Pseudomonadota	Gammaproteobacteria	Pseudomonadales	Pseudomonadaceae	Pseudomonas_E	Pseudomonas_E graminis	4719	3	0	0	0	0	0	0	0	0
2772190755	Pseudomonadota	Gammaproteobacteria	Pseudomonadales	Pseudomonadaceae	Pseudomonas_E	Pseudomonas_E graminis_B	7699	1	0	0	0	0	0	0	0	0
2788499829	Pseudomonadota	Gammaproteobacteria	Pseudomonadales	Pseudomonadaceae	Pseudomonas_E	Pseudomonas_E graminis_D	8331	1	0	0	0	0	0	0	0	0
2667527397	Pseudomonadota	Gammaproteobacteria	Pseudomonadales	Pseudomonadaceae	Pseudomonas_E	Pseudomonas_E granadensis	4631	2	0	0	0	0	0	0	0	0
2636415731	Pseudomonadota	Gammaproteobacteria	Pseudomonadales	Pseudomonadaceae	Pseudomonas_E	Pseudomonas_E gregormendelii	3490	1	0	0	0	0	0	0	0	0
2639762651	Pseudomonadota	Gammaproteobacteria	Pseudomonadales	Pseudomonadaceae	Pseudomonas_E	Pseudomonas_E grimontii	3622	1	0	0	0	0	0	0	0	0
2663763604	Pseudomonadota	Gammaproteobacteria	Pseudomonadales	Pseudomonadaceae	Pseudomonas_E	Pseudomonas_E guariconensis	4599	4	0	0	0	0	0	0	0	0
2663762796	Pseudomonadota	Gammaproteobacteria	Pseudomonadales	Pseudomonadaceae	Pseudomonas_E	Pseudomonas_E guguanensis	4555	1	0	0	0	0	0	0	0	0
2667527413	Pseudomonadota	Gammaproteobacteria	Pseudomonadales	Pseudomonadaceae	Pseudomonas_E	Pseudomonas_E guineae	4642	1	0	0	0	0	0	0	0	0
2636415743	Pseudomonadota	Gammaproteobacteria	Pseudomonadales	Pseudomonadaceae	Pseudomonas_E	Pseudomonas_E haemolytica	3491	1	0	0	0	0	0	0	0	0
2784132037	Pseudomonadota	Gammaproteobacteria	Pseudomonadales	Pseudomonadaceae	Pseudomonas_E	Pseudomonas_E helleri	8088	2	0	0	0	0	0	0	0	0
2627853808	Pseudomonadota	Gammaproteobacteria	Pseudomonadales	Pseudomonadaceae	Pseudomonas_E	Pseudomonas_E helmanticensis	2638	2	0	0	0	0	0	0	0	0
640427131	Pseudomonadota	Gammaproteobacteria	Pseudomonadales	Pseudomonadaceae	Pseudomonas_E	Pseudomonas_E hydrolytica	3116	3	0	0	0	0	0	0	0	0
2791355521	Pseudomonadota	Gammaproteobacteria	Pseudomonadales	Pseudomonadaceae	Pseudomonas_E	Pseudomonas_E indoloxydans	8893	1	0	0	0	0	0	0	0	0
2886000030	Pseudomonadota	Gammaproteobacteria	Pseudomonadales	Pseudomonadaceae	Pseudomonas_E	Pseudomonas_E inefficax	12519	1	0	0	0	0	0	0	0	0
2767802472	Pseudomonadota	Gammaproteobacteria	Pseudomonadales	Pseudomonadaceae	Pseudomonas_E	Pseudomonas_E iridis	3405	3	0	0	0	0	0	0	0	0
2788499861	Pseudomonadota	Gammaproteobacteria	Pseudomonadales	Pseudomonadaceae	Pseudomonas_E	Pseudomonas_E izuensis	7967	2	0	0	0	0	0	0	0	0
2700988710	Pseudomonadota	Gammaproteobacteria	Pseudomonadales	Pseudomonadaceae	Pseudomonas_E	Pseudomonas_E japonica	1160	2	0	0	0	0	0	0	0	0
2639762619	Pseudomonadota	Gammaproteobacteria	Pseudomonadales	Pseudomonadaceae	Pseudomonas_E	Pseudomonas_E jessenii	3615	5	0	0	0	0	0	0	0	0
2660238203	Pseudomonadota	Gammaproteobacteria	Pseudomonadales	Pseudomonadaceae	Pseudomonas_E	Pseudomonas_E juntendi	1267	8	0	0	0	0	0	0	0	0
2882114799	Pseudomonadota	Gammaproteobacteria	Pseudomonadales	Pseudomonadaceae	Pseudomonas_E	Pseudomonas_E kairouanensis	12055	1	0	0	0	0	0	0	0	0
2523231084	Pseudomonadota	Gammaproteobacteria	Pseudomonadales	Pseudomonadaceae	Pseudomonas_E	Pseudomonas_E kermanshahensis	3193	3	0	0	0	0	0	0	0	0
2908476142	Pseudomonadota	Gammaproteobacteria	Pseudomonadales	Pseudomonadaceae	Pseudomonas_E	Pseudomonas_E khavaziana	13925	1	0	0	0	0	0	0	0	0
2821813215	Pseudomonadota	Gammaproteobacteria	Pseudomonadales	Pseudomonadaceae	Pseudomonas_E	Pseudomonas_E khazarica	9621	2	0	0	0	0	0	0	0	0
2713897225	Pseudomonadota	Gammaproteobacteria	Pseudomonadales	Pseudomonadaceae	Pseudomonas_E	Pseudomonas_E kilonensis	409	9	0	0	0	0	0	0	0	0
2772190986	Pseudomonadota	Gammaproteobacteria	Pseudomonadales	Pseudomonadaceae	Pseudomonas_E	Pseudomonas_E kilonensis_B	6437	2	0	0	0	0	0	0	0	0
2657245000	Pseudomonadota	Gammaproteobacteria	Pseudomonadales	Pseudomonadaceae	Pseudomonas_E	Pseudomonas_E kitaguniensis	4430	1	0	0	0	0	0	0	0	0
2636416187	Pseudomonadota	Gammaproteobacteria	Pseudomonadales	Pseudomonadaceae	Pseudomonas_E	Pseudomonas_E koreensis	3591	2	0	0	0	0	0	0	0	0
2757320527	Pseudomonadota	Gammaproteobacteria	Pseudomonadales	Pseudomonadaceae	Pseudomonas_E	Pseudomonas_E koreensis_A	7325	1	0	0	0	0	0	0	0	0
2886225313	Pseudomonadota	Gammaproteobacteria	Pseudomonadales	Pseudomonadaceae	Pseudomonas_E	Pseudomonas_E kribbensis	12021	8	0	0	0	0	0	0	0	0
2660238313	Pseudomonadota	Gammaproteobacteria	Pseudomonadales	Pseudomonadaceae	Pseudomonas_E	Pseudomonas_E lactis	725	11	0	0	0	0	0	0	0	0
649989991	Pseudomonadota	Gammaproteobacteria	Pseudomonadales	Pseudomonadaceae	Pseudomonas_E	Pseudomonas_E lactucae	14777	1	0	0	0	0	0	0	0	0
2747842423	Pseudomonadota	Gammaproteobacteria	Pseudomonadales	Pseudomonadaceae	Pseudomonas_E	Pseudomonas_E laurylsulfatiphila	355	5	0	0	0	0	0	0	0	0
2775507204	Pseudomonadota	Gammaproteobacteria	Pseudomonadales	Pseudomonadaceae	Pseudomonas_E	Pseudomonas_E laurylsulfativorans	7968	1	0	0	0	0	0	0	0	0
2700989493	Pseudomonadota	Gammaproteobacteria	Pseudomonadales	Pseudomonadaceae	Pseudomonas_E	Pseudomonas_E libanensis	3586	2	0	0	0	0	0	0	0	0
2663763025	Pseudomonadota	Gammaproteobacteria	Pseudomonadales	Pseudomonadaceae	Pseudomonas_E	Pseudomonas_E lini	3291	4	0	0	0	0	0	0	0	0
2663763376	Pseudomonadota	Gammaproteobacteria	Pseudomonadales	Pseudomonadaceae	Pseudomonas_E	Pseudomonas_E lundensis	2784	12	0	0	0	0	0	0	0	0
2616644927	Pseudomonadota	Gammaproteobacteria	Pseudomonadales	Pseudomonadaceae	Pseudomonas_E	Pseudomonas_E lurida	2175	7	0	0	0	0	0	0	0	0
2636416004	Pseudomonadota	Gammaproteobacteria	Pseudomonadales	Pseudomonadaceae	Pseudomonas_E	Pseudomonas_E mandelii	3542	31	0	0	0	0	0	0	0	0
2744054450	Pseudomonadota	Gammaproteobacteria	Pseudomonadales	Pseudomonadaceae	Pseudomonas_E	Pseudomonas_E marginalis	2813	5	0	0	0	0	0	0	0	0
2599185288	Pseudomonadota	Gammaproteobacteria	Pseudomonadales	Pseudomonadaceae	Pseudomonas_E	Pseudomonas_E marginalis_C	1760	9	0	0	0	0	0	0	0	0
2663763603	Pseudomonadota	Gammaproteobacteria	Pseudomonadales	Pseudomonadaceae	Pseudomonas_E	Pseudomonas_E marincola	4598	2	0	0	0	0	0	0	0	0
2630968547	Pseudomonadota	Gammaproteobacteria	Pseudomonadales	Pseudomonadaceae	Pseudomonas_E	Pseudomonas_E massiliensis	2800	1	0	0	0	0	0	0	0	0
2627854246	Pseudomonadota	Gammaproteobacteria	Pseudomonadales	Pseudomonadaceae	Pseudomonas_E	Pseudomonas_E mediterranea	2723	7	0	0	0	0	0	0	0	0
2627854063	Pseudomonadota	Gammaproteobacteria	Pseudomonadales	Pseudomonadaceae	Pseudomonas_E	Pseudomonas_E mendocina	2082	7	0	0	0	0	0	0	0	0
2880206526	Pseudomonadota	Gammaproteobacteria	Pseudomonadales	Pseudomonadaceae	Pseudomonas_E	Pseudomonas_E mendocina_C	11890	1	0	0	0	0	0	0	0	0
2856515415	Pseudomonadota	Gammaproteobacteria	Pseudomonadales	Pseudomonadaceae	Pseudomonas_E	Pseudomonas_E mendocina_D	11091	4	0	0	0	0	0	0	0	0
2636416188	Pseudomonadota	Gammaproteobacteria	Pseudomonadales	Pseudomonadaceae	Pseudomonas_E	Pseudomonas_E migulae	3592	2	0	0	0	0	0	0	0	0
2667527224	Pseudomonadota	Gammaproteobacteria	Pseudomonadales	Pseudomonadaceae	Pseudomonas_E	Pseudomonas_E mohnii	1131	2	0	0	0	0	0	0	0	0
2585427680	Pseudomonadota	Gammaproteobacteria	Pseudomonadales	Pseudomonadaceae	Pseudomonas_E	Pseudomonas_E monteilii	1159	23	0	0	0	0	0	0	0	0
2687453207	Pseudomonadota	Gammaproteobacteria	Pseudomonadales	Pseudomonadaceae	Pseudomonas_E	Pseudomonas_E monteilii_A	5155	1	0	0	0	0	0	0	0	0
2639762638	Pseudomonadota	Gammaproteobacteria	Pseudomonadales	Pseudomonadaceae	Pseudomonas_E	Pseudomonas_E moorei	3621	1	0	0	0	0	0	0	0	0
2639762633	Pseudomonadota	Gammaproteobacteria	Pseudomonadales	Pseudomonadaceae	Pseudomonas_E	Pseudomonas_E moraviensis_A	3619	3	0	0	0	0	0	0	0	0
2556921653	Pseudomonadota	Gammaproteobacteria	Pseudomonadales	Pseudomonadaceae	Pseudomonas_E	Pseudomonas_E mosselii	5196	4	0	0	0	0	0	0	0	0
2667527233	Pseudomonadota	Gammaproteobacteria	Pseudomonadales	Pseudomonadaceae	Pseudomonas_E	Pseudomonas_E mucidolens	4611	2	0	0	0	0	0	0	0	0
2523533507	Pseudomonadota	Gammaproteobacteria	Pseudomonadales	Pseudomonadaceae	Pseudomonas_E	Pseudomonas_E mucoides	4819	2	0	0	0	0	0	0	0	0
2814123137	Pseudomonadota	Gammaproteobacteria	Pseudomonadales	Pseudomonadaceae	Pseudomonas_E	Pseudomonas_E nabeulensis	9469	2	0	0	0	0	0	0	0	0
2731639199	Pseudomonadota	Gammaproteobacteria	Pseudomonadales	Pseudomonadaceae	Pseudomonas_E	Pseudomonas_E neuropathica	6638	2	0	0	0	0	0	0	0	0
2811995170	Pseudomonadota	Gammaproteobacteria	Pseudomonadales	Pseudomonadaceae	Pseudomonas_E	Pseudomonas_E oleovorans	1785	4	0	0	0	0	0	0	0	0
2830786439	Pseudomonadota	Gammaproteobacteria	Pseudomonadales	Pseudomonadaceae	Pseudomonas_E	Pseudomonas_E oleovorans_B	7499	3	0	0	0	0	0	0	0	0
2663762900	Pseudomonadota	Gammaproteobacteria	Pseudomonadales	Pseudomonadaceae	Pseudomonas_E	Pseudomonas_E orientalis	3593	2	0	0	0	0	0	0	0	0
2806310831	Pseudomonadota	Gammaproteobacteria	Pseudomonadales	Pseudomonadaceae	Pseudomonas_E	Pseudomonas_E orientalis_A	7475	6	0	0	0	0	0	0	0	0
2643221892	Pseudomonadota	Gammaproteobacteria	Pseudomonadales	Pseudomonadaceae	Pseudomonas_E	Pseudomonas_E ovata	3947	1	0	0	0	0	0	0	0	0
2639762588	Pseudomonadota	Gammaproteobacteria	Pseudomonadales	Pseudomonadaceae	Pseudomonas_E	Pseudomonas_E palleroniana	3612	3	0	0	0	0	0	0	0	0
2660238712	Pseudomonadota	Gammaproteobacteria	Pseudomonadales	Pseudomonadaceae	Pseudomonas_E	Pseudomonas_E palmensis	3264	5	0	0	0	0	0	0	0	0
2721755607	Pseudomonadota	Gammaproteobacteria	Pseudomonadales	Pseudomonadaceae	Pseudomonas_E	Pseudomonas_E paracarnis	1145	23	0	0	0	0	0	0	0	0
2585427683	Pseudomonadota	Gammaproteobacteria	Pseudomonadales	Pseudomonadaceae	Pseudomonas_E	Pseudomonas_E parafulva	1161	3	0	0	0	0	0	0	0	0
2639762727	Pseudomonadota	Gammaproteobacteria	Pseudomonadales	Pseudomonadaceae	Pseudomonas_E	Pseudomonas_E parafulva_A	1911	2	0	0	0	0	0	0	0	0
2816332601	Pseudomonadota	Gammaproteobacteria	Pseudomonadales	Pseudomonadaceae	Pseudomonas_E	Pseudomonas_E parafulva_B	6766	3	0	0	0	0	0	0	0	0
2791355557	Pseudomonadota	Gammaproteobacteria	Pseudomonadales	Pseudomonadaceae	Pseudomonas_E	Pseudomonas_E paraglycinae	353	8	0	0	0	0	0	0	0	0
2636415912	Pseudomonadota	Gammaproteobacteria	Pseudomonadales	Pseudomonadaceae	Pseudomonas_E	Pseudomonas_E parakoreensis	3526	4	0	0	0	0	0	0	0	0
2693429756	Pseudomonadota	Gammaproteobacteria	Pseudomonadales	Pseudomonadaceae	Pseudomonas_E	Pseudomonas_E paralactis	5357	1	0	0	0	0	0	0	0	0
2548876817	Pseudomonadota	Gammaproteobacteria	Pseudomonadales	Pseudomonadaceae	Pseudomonas_E	Pseudomonas_E paraversuta	5150	3	0	0	0	0	0	0	0	0
2671180067	Pseudomonadota	Gammaproteobacteria	Pseudomonadales	Pseudomonadaceae	Pseudomonas_E	Pseudomonas_E peli	4729	2	0	0	0	0	0	0	0	0
2636415602	Pseudomonadota	Gammaproteobacteria	Pseudomonadales	Pseudomonadaceae	Pseudomonas_E	Pseudomonas_E peradeniyensis	3467	2	0	0	0	0	0	0	0	0
2716884895	Pseudomonadota	Gammaproteobacteria	Pseudomonadales	Pseudomonadaceae	Pseudomonas_E	Pseudomonas_E pergaminensis	6273	6	0	0	0	0	0	0	0	0
2623620443	Pseudomonadota	Gammaproteobacteria	Pseudomonadales	Pseudomonadaceae	Pseudomonas_E	Pseudomonas_E pharyngis	1873	6	0	0	0	0	0	0	0	0
2713897220	Pseudomonadota	Gammaproteobacteria	Pseudomonadales	Pseudomonadaceae	Pseudomonas_E	Pseudomonas_E piscis	964	2	0	0	0	0	0	0	0	0
2585427685	Pseudomonadota	Gammaproteobacteria	Pseudomonadales	Pseudomonadaceae	Pseudomonas_E	Pseudomonas_E plecoglossicida	1162	4	0	0	0	0	0	0	0	0
2667527928	Pseudomonadota	Gammaproteobacteria	Pseudomonadales	Pseudomonadaceae	Pseudomonas_E	Pseudomonas_E poae	3620	6	0	0	0	0	0	0	0	0
2667527387	Pseudomonadota	Gammaproteobacteria	Pseudomonadales	Pseudomonadaceae	Pseudomonas_E	Pseudomonas_E pohangensis	4624	1	0	0	0	0	0	0	0	0
2700989462	Pseudomonadota	Gammaproteobacteria	Pseudomonadales	Pseudomonadaceae	Pseudomonas_E	Pseudomonas_E promysalinigenes	5887	1	0	0	0	0	0	0	0	0
2663762789	Pseudomonadota	Gammaproteobacteria	Pseudomonadales	Pseudomonadaceae	Pseudomonas_E	Pseudomonas_E prosekii	4552	2	0	0	0	0	0	0	0	0
2554235341	Pseudomonadota	Gammaproteobacteria	Pseudomonadales	Pseudomonadaceae	Pseudomonas_E	Pseudomonas_E protegens	1703	28	0	0	0	0	0	0	0	0
2639763197	Pseudomonadota	Gammaproteobacteria	Pseudomonadales	Pseudomonadaceae	Pseudomonas_E	Pseudomonas_E proteolytica	1215	5	0	0	0	0	0	0	0	0
2667527575	Pseudomonadota	Gammaproteobacteria	Pseudomonadales	Pseudomonadaceae	Pseudomonas_E	Pseudomonas_E psychrophila	3263	3	0	0	0	0	0	0	0	0
2517487005	Pseudomonadota	Gammaproteobacteria	Pseudomonadales	Pseudomonadaceae	Pseudomonas_E	Pseudomonas_E psychrophila_A	2998	1	0	0	0	0	0	0	0	0
2634166489	Pseudomonadota	Gammaproteobacteria	Pseudomonadales	Pseudomonadaceae	Pseudomonas_E	Pseudomonas_E pudica	3416	1	0	0	0	0	0	0	0	0
2671180065	Pseudomonadota	Gammaproteobacteria	Pseudomonadales	Pseudomonadaceae	Pseudomonas_E	Pseudomonas_E punonensis	4727	1	0	0	0	0	0	0	0	0
2554235365	Pseudomonadota	Gammaproteobacteria	Pseudomonadales	Pseudomonadaceae	Pseudomonas_E	Pseudomonas_E putida	4007	5	0	0	0	0	0	0	0	0
2880230671	Pseudomonadota	Gammaproteobacteria	Pseudomonadales	Pseudomonadaceae	Pseudomonas_E	Pseudomonas_E putida_A	7735	5	0	0	0	0	0	0	0	0
2687453538	Pseudomonadota	Gammaproteobacteria	Pseudomonadales	Pseudomonadaceae	Pseudomonas_E	Pseudomonas_E putida_B	4584	3	0	0	0	0	0	0	0	0
641522646	Pseudomonadota	Gammaproteobacteria	Pseudomonadales	Pseudomonadaceae	Pseudomonas_E	Pseudomonas_E putida_E	4035	6	0	0	0	0	0	0	0	0
2636415728	Pseudomonadota	Gammaproteobacteria	Pseudomonadales	Pseudomonadaceae	Pseudomonas_E	Pseudomonas_E putida_F	3488	1	0	0	0	0	0	0	0	0
2576861821	Pseudomonadota	Gammaproteobacteria	Pseudomonadales	Pseudomonadaceae	Pseudomonas_E	Pseudomonas_E putida_G	885	2	0	0	0	0	0	0	0	0
2875535316	Pseudomonadota	Gammaproteobacteria	Pseudomonadales	Pseudomonadaceae	Pseudomonas_E	Pseudomonas_E putida_H	5888	8	0	0	0	0	0	0	0	0
2765235841	Pseudomonadota	Gammaproteobacteria	Pseudomonadales	Pseudomonadaceae	Pseudomonas_E	Pseudomonas_E putida_J	4508	4	0	0	0	0	0	0	0	0
2718218241	Pseudomonadota	Gammaproteobacteria	Pseudomonadales	Pseudomonadaceae	Pseudomonas_E	Pseudomonas_E putida_P	4692	4	0	0	0	0	0	0	0	0
2582580897	Pseudomonadota	Gammaproteobacteria	Pseudomonadales	Pseudomonadaceae	Pseudomonas_E	Pseudomonas_E putida_Q	1046	3	0	0	0	0	0	0	0	0
2609460011	Pseudomonadota	Gammaproteobacteria	Pseudomonadales	Pseudomonadaceae	Pseudomonas_E	Pseudomonas_E putida_R	2036	1	0	0	0	0	0	0	0	0
2880177480	Pseudomonadota	Gammaproteobacteria	Pseudomonadales	Pseudomonadaceae	Pseudomonas_E	Pseudomonas_E putida_S	11888	1	0	0	0	0	0	0	0	0
2880211950	Pseudomonadota	Gammaproteobacteria	Pseudomonadales	Pseudomonadaceae	Pseudomonas_E	Pseudomonas_E putida_T	11891	1	0	0	0	0	0	0	0	0
2767802287	Pseudomonadota	Gammaproteobacteria	Pseudomonadales	Pseudomonadaceae	Pseudomonas_E	Pseudomonas_E reactans	166	2	0	0	0	0	0	0	0	0
2639762506	Pseudomonadota	Gammaproteobacteria	Pseudomonadales	Pseudomonadaceae	Pseudomonas_E	Pseudomonas_E reinekei	3599	1	0	0	0	0	0	0	0	0
2791355520	Pseudomonadota	Gammaproteobacteria	Pseudomonadales	Pseudomonadaceae	Pseudomonas_E	Pseudomonas_E rhizophila	4065	3	0	0	0	0	0	0	0	0
2639763190	Pseudomonadota	Gammaproteobacteria	Pseudomonadales	Pseudomonadaceae	Pseudomonas_E	Pseudomonas_E rhodesiae	2665	9	0	0	0	0	0	0	0	0
2713897231	Pseudomonadota	Gammaproteobacteria	Pseudomonadales	Pseudomonadaceae	Pseudomonas_E	Pseudomonas_E rustica	6175	1	0	0	0	0	0	0	0	0
2663763605	Pseudomonadota	Gammaproteobacteria	Pseudomonadales	Pseudomonadaceae	Pseudomonas_E	Pseudomonas_E salomonii	3856	3	0	0	0	0	0	0	0	0
2667528183	Pseudomonadota	Gammaproteobacteria	Pseudomonadales	Pseudomonadaceae	Pseudomonas_E	Pseudomonas_E saponiphila	4708	1	0	0	0	0	0	0	0	0
2859929724	Pseudomonadota	Gammaproteobacteria	Pseudomonadales	Pseudomonadaceae	Pseudomonas_E	Pseudomonas_E sediminis	11160	5	0	0	0	0	0	0	0	0
2671180091	Pseudomonadota	Gammaproteobacteria	Pseudomonadales	Pseudomonadaceae	Pseudomonas_E	Pseudomonas_E segetis	4741	1	0	0	0	0	0	0	0	0
2671180043	Pseudomonadota	Gammaproteobacteria	Pseudomonadales	Pseudomonadaceae	Pseudomonas_E	Pseudomonas_E seleniipraecipitans	4726	1	0	0	0	0	0	0	0	0
2886067821	Pseudomonadota	Gammaproteobacteria	Pseudomonadales	Pseudomonadaceae	Pseudomonas_E	Pseudomonas_E sessilinigenes	11942	4	0	0	0	0	0	0	0	0
2744054818	Pseudomonadota	Gammaproteobacteria	Pseudomonadales	Pseudomonadaceae	Pseudomonas_E	Pseudomonas_E shahriarae	4117	2	0	0	0	0	0	0	0	0
2706794715	Pseudomonadota	Gammaproteobacteria	Pseudomonadales	Pseudomonadaceae	Pseudomonas_E	Pseudomonas_E shirazensis	5937	3	0	0	0	0	0	0	0	0
2667527235	Pseudomonadota	Gammaproteobacteria	Pseudomonadales	Pseudomonadaceae	Pseudomonas_E	Pseudomonas_E sihuiensis	4612	1	0	0	0	0	0	0	0	0
2687453597	Pseudomonadota	Gammaproteobacteria	Pseudomonadales	Pseudomonadaceae	Pseudomonas_E	Pseudomonas_E silesiensis	5199	1	0	0	0	0	0	0	0	0
2681812804	Pseudomonadota	Gammaproteobacteria	Pseudomonadales	Pseudomonadaceae	Pseudomonas_E	Pseudomonas_E siliginis	1100	5	0	0	0	0	0	0	0	0
2663762772	Pseudomonadota	Gammaproteobacteria	Pseudomonadales	Pseudomonadaceae	Pseudomonas_E	Pseudomonas_E simiae	1146	9	0	0	0	0	0	0	0	0
2579778624	Pseudomonadota	Gammaproteobacteria	Pseudomonadales	Pseudomonadaceae	Pseudomonas_E	Pseudomonas_E sivasensis	913	1	0	0	0	0	0	0	0	0
2663762771	Pseudomonadota	Gammaproteobacteria	Pseudomonadales	Pseudomonadaceae	Pseudomonas_E	Pseudomonas_E soli	4544	12	0	0	0	0	0	0	0	0
2547132145	Pseudomonadota	Gammaproteobacteria	Pseudomonadales	Pseudomonadaceae	Pseudomonas_E	Pseudomonas_E sp000242655	13887	1	0	0	0	0	0	0	0	0
2531839176	Pseudomonadota	Gammaproteobacteria	Pseudomonadales	Pseudomonadaceae	Pseudomonas_E	Pseudomonas_E sp000263855	7551	1	0	0	0	0	0	0	0	0
2511231007	Pseudomonadota	Gammaproteobacteria	Pseudomonadales	Pseudomonadaceae	Pseudomonas_E	Pseudomonas_E sp000282195	351	1	0	0	0	0	0	0	0	0
2511231008	Pseudomonadota	Gammaproteobacteria	Pseudomonadales	Pseudomonadaceae	Pseudomonas_E	Pseudomonas_E sp000282215	352	1	0	0	0	0	0	0	0	0
2511231011	Pseudomonadota	Gammaproteobacteria	Pseudomonadales	Pseudomonadaceae	Pseudomonas_E	Pseudomonas_E sp000282275	354	1	0	0	0	0	0	0	0	0
2511231013	Pseudomonadota	Gammaproteobacteria	Pseudomonadales	Pseudomonadaceae	Pseudomonas_E	Pseudomonas_E sp000282315	356	4	0	0	0	0	0	0	0	0
2511231014	Pseudomonadota	Gammaproteobacteria	Pseudomonadales	Pseudomonadaceae	Pseudomonas_E	Pseudomonas_E sp000282335	357	3	0	0	0	0	0	0	0	0
2511231015	Pseudomonadota	Gammaproteobacteria	Pseudomonadales	Pseudomonadaceae	Pseudomonas_E	Pseudomonas_E sp000282355	358	3	0	0	0	0	0	0	0	0
2511231016	Pseudomonadota	Gammaproteobacteria	Pseudomonadales	Pseudomonadaceae	Pseudomonas_E	Pseudomonas_E sp000282375	349	2	0	0	0	0	0	0	0	0
2511231019	Pseudomonadota	Gammaproteobacteria	Pseudomonadales	Pseudomonadaceae	Pseudomonas_E	Pseudomonas_E sp000282415	360	3	0	0	0	0	0	0	0	0
2511231020	Pseudomonadota	Gammaproteobacteria	Pseudomonadales	Pseudomonadaceae	Pseudomonas_E	Pseudomonas_E sp000282455	361	1	0	0	0	0	0	0	0	0
2511231021	Pseudomonadota	Gammaproteobacteria	Pseudomonadales	Pseudomonadaceae	Pseudomonas_E	Pseudomonas_E sp000282475	362	1	0	0	0	0	0	0	0	0
2511231022	Pseudomonadota	Gammaproteobacteria	Pseudomonadales	Pseudomonadaceae	Pseudomonas_E	Pseudomonas_E sp000282495	363	4	0	0	0	0	0	0	0	0
2511231023	Pseudomonadota	Gammaproteobacteria	Pseudomonadales	Pseudomonadaceae	Pseudomonas_E	Pseudomonas_E sp000282515	364	1	0	0	0	0	0	0	0	0
2511231024	Pseudomonadota	Gammaproteobacteria	Pseudomonadales	Pseudomonadaceae	Pseudomonas_E	Pseudomonas_E sp000282535	365	2	0	0	0	0	0	0	0	0
2551306190	Pseudomonadota	Gammaproteobacteria	Pseudomonadales	Pseudomonadaceae	Pseudomonas_E	Pseudomonas_E sp000346755	14397	1	0	0	0	0	0	0	0	0
2541047101	Pseudomonadota	Gammaproteobacteria	Pseudomonadales	Pseudomonadaceae	Pseudomonas_E	Pseudomonas_E sp000416235	2281	2	0	0	0	0	0	0	0	0
2554235193	Pseudomonadota	Gammaproteobacteria	Pseudomonadales	Pseudomonadaceae	Pseudomonas_E	Pseudomonas_E sp000418555	14437	1	0	0	0	0	0	0	0	0
2585427691	Pseudomonadota	Gammaproteobacteria	Pseudomonadales	Pseudomonadaceae	Pseudomonas_E	Pseudomonas_E sp000497835	1166	1	0	0	0	0	0	0	0	0
2597490269	Pseudomonadota	Gammaproteobacteria	Pseudomonadales	Pseudomonadaceae	Pseudomonas_E	Pseudomonas_E sp000512695	1664	1	0	0	0	0	0	0	0	0
2579778722	Pseudomonadota	Gammaproteobacteria	Pseudomonadales	Pseudomonadaceae	Pseudomonas_E	Pseudomonas_E sp000612585	930	1	0	0	0	0	0	0	0	0
2579779090	Pseudomonadota	Gammaproteobacteria	Pseudomonadales	Pseudomonadaceae	Pseudomonas_E	Pseudomonas_E sp000631985	978	1	0	0	0	0	0	0	0	0
2579778701	Pseudomonadota	Gammaproteobacteria	Pseudomonadales	Pseudomonadaceae	Pseudomonas_E	Pseudomonas_E sp000633255	925	1	0	0	0	0	0	0	0	0
2576861014	Pseudomonadota	Gammaproteobacteria	Pseudomonadales	Pseudomonadaceae	Pseudomonas_E	Pseudomonas_E sp000633395	772	1	0	0	0	0	0	0	0	0
2582581011	Pseudomonadota	Gammaproteobacteria	Pseudomonadales	Pseudomonadaceae	Pseudomonas_E	Pseudomonas_E sp000690905	1067	1	0	0	0	0	0	0	0	0
2636415557	Pseudomonadota	Gammaproteobacteria	Pseudomonadales	Pseudomonadaceae	Pseudomonas_E	Pseudomonas_E sp000829415	3460	1	0	0	0	0	0	0	0	0
2718217999	Pseudomonadota	Gammaproteobacteria	Pseudomonadales	Pseudomonadaceae	Pseudomonas_E	Pseudomonas_E sp000931465	3247	2	0	0	0	0	0	0	0	0
2645727738	Pseudomonadota	Gammaproteobacteria	Pseudomonadales	Pseudomonadaceae	Pseudomonas_E	Pseudomonas_E sp000935045	4022	1	0	0	0	0	0	0	0	0
2703719284	Pseudomonadota	Gammaproteobacteria	Pseudomonadales	Pseudomonadaceae	Pseudomonas_E	Pseudomonas_E sp000955815	5915	2	0	0	0	0	0	0	0	0
2713897230	Pseudomonadota	Gammaproteobacteria	Pseudomonadales	Pseudomonadaceae	Pseudomonas_E	Pseudomonas_E sp001269805	6174	1	0	0	0	0	0	0	0	0
2713897232	Pseudomonadota	Gammaproteobacteria	Pseudomonadales	Pseudomonadaceae	Pseudomonas_E	Pseudomonas_E sp001269925	6176	1	0	0	0	0	0	0	0	0
2651869865	Pseudomonadota	Gammaproteobacteria	Pseudomonadales	Pseudomonadaceae	Pseudomonas_E	Pseudomonas_E sp001297015	4252	3	0	0	0	0	0	0	0	0
2654587785	Pseudomonadota	Gammaproteobacteria	Pseudomonadales	Pseudomonadaceae	Pseudomonas_E	Pseudomonas_E sp001297125	4362	1	0	0	0	0	0	0	0	0
2744054431	Pseudomonadota	Gammaproteobacteria	Pseudomonadales	Pseudomonadaceae	Pseudomonas_E	Pseudomonas_E sp001308855	6956	1	0	0	0	0	0	0	0	0
2681813171	Pseudomonadota	Gammaproteobacteria	Pseudomonadales	Pseudomonadaceae	Pseudomonas_E	Pseudomonas_E sp001320245	5017	1	0	0	0	0	0	0	0	0
2643221771	Pseudomonadota	Gammaproteobacteria	Pseudomonadales	Pseudomonadaceae	Pseudomonas_E	Pseudomonas_E sp001421885	3869	1	0	0	0	0	0	0	0	0
2643221775	Pseudomonadota	Gammaproteobacteria	Pseudomonadales	Pseudomonadaceae	Pseudomonas_E	Pseudomonas_E sp001422615	3873	1	0	0	0	0	0	0	0	0
2643221565	Pseudomonadota	Gammaproteobacteria	Pseudomonadales	Pseudomonadaceae	Pseudomonas_E	Pseudomonas_E sp001427125	3756	1	0	0	0	0	0	0	0	0
2643221602	Pseudomonadota	Gammaproteobacteria	Pseudomonadales	Pseudomonadaceae	Pseudomonas_E	Pseudomonas_E sp001429045	3774	2	0	0	0	0	0	0	0	0
2667528018	Pseudomonadota	Gammaproteobacteria	Pseudomonadales	Pseudomonadaceae	Pseudomonas_E	Pseudomonas_E sp001446935	4688	1	0	0	0	0	0	0	0	0
2619618848	Pseudomonadota	Gammaproteobacteria	Pseudomonadales	Pseudomonadaceae	Pseudomonas_E	Pseudomonas_E sp001465025	2349	1	0	0	0	0	0	0	0	0
2687453461	Pseudomonadota	Gammaproteobacteria	Pseudomonadales	Pseudomonadaceae	Pseudomonas_E	Pseudomonas_E sp001547895	5142	2	0	0	0	0	0	0	0	0
2724679196	Pseudomonadota	Gammaproteobacteria	Pseudomonadales	Pseudomonadaceae	Pseudomonas_E	Pseudomonas_E sp001592875	6455	1	0	0	0	0	0	0	0	0
2744054842	Pseudomonadota	Gammaproteobacteria	Pseudomonadales	Pseudomonadaceae	Pseudomonas_E	Pseudomonas_E sp001642705	7019	1	0	0	0	0	0	0	0	0
2623620446	Pseudomonadota	Gammaproteobacteria	Pseudomonadales	Pseudomonadaceae	Pseudomonas_E	Pseudomonas_E sp001655615	2	16	0	0	0	0	0	0	0	0
2885989707	Pseudomonadota	Gammaproteobacteria	Pseudomonadales	Pseudomonadaceae	Pseudomonas_E	Pseudomonas_E sp001945395	12518	1	0	0	0	0	0	0	0	0
2885994973	Pseudomonadota	Gammaproteobacteria	Pseudomonadales	Pseudomonadaceae	Pseudomonas_E	Pseudomonas_E sp001945445	12517	2	0	0	0	0	0	0	0	0
2884804946	Pseudomonadota	Gammaproteobacteria	Pseudomonadales	Pseudomonadaceae	Pseudomonas_E	Pseudomonas_E sp001952855	12381	1	0	0	0	0	0	0	0	0
2775507208	Pseudomonadota	Gammaproteobacteria	Pseudomonadales	Pseudomonadaceae	Pseudomonas_E	Pseudomonas_E sp001984065	7970	1	0	0	0	0	0	0	0	0
2757320525	Pseudomonadota	Gammaproteobacteria	Pseudomonadales	Pseudomonadaceae	Pseudomonas_E	Pseudomonas_E sp002000165	4037	2	0	0	0	0	0	0	0	0
2541047100	Pseudomonadota	Gammaproteobacteria	Pseudomonadales	Pseudomonadaceae	Pseudomonas_E	Pseudomonas_E sp002018875	10794	1	0	0	0	0	0	0	0	0
2767802283	Pseudomonadota	Gammaproteobacteria	Pseudomonadales	Pseudomonadaceae	Pseudomonas_E	Pseudomonas_E sp002025205	7479	1	0	0	0	0	0	0	0	0
2885853826	Pseudomonadota	Gammaproteobacteria	Pseudomonadales	Pseudomonadaceae	Pseudomonas_E	Pseudomonas_E sp002112385	12022	7	0	0	0	0	0	0	0	0
2885877050	Pseudomonadota	Gammaproteobacteria	Pseudomonadales	Pseudomonadaceae	Pseudomonas_E	Pseudomonas_E sp002112505	12023	5	0	0	0	0	0	0	0	0
2713896871	Pseudomonadota	Gammaproteobacteria	Pseudomonadales	Pseudomonadaceae	Pseudomonas_E	Pseudomonas_E sp002113025	359	2	0	0	0	0	0	0	0	0
2885961229	Pseudomonadota	Gammaproteobacteria	Pseudomonadales	Pseudomonadaceae	Pseudomonas_E	Pseudomonas_E sp002113045	12512	2	0	0	0	0	0	0	0	0
2886243316	Pseudomonadota	Gammaproteobacteria	Pseudomonadales	Pseudomonadaceae	Pseudomonas_E	Pseudomonas_E sp002113125	12513	2	0	0	0	0	0	0	0	0
2885939346	Pseudomonadota	Gammaproteobacteria	Pseudomonadales	Pseudomonadaceae	Pseudomonas_E	Pseudomonas_E sp002113165	12511	3	0	0	0	0	0	0	0	0
2885859724	Pseudomonadota	Gammaproteobacteria	Pseudomonadales	Pseudomonadaceae	Pseudomonas_E	Pseudomonas_E sp002113375	12510	1	0	0	0	0	0	0	0	0
2767802285	Pseudomonadota	Gammaproteobacteria	Pseudomonadales	Pseudomonadaceae	Pseudomonas_E	Pseudomonas_E sp002163625	7480	1	0	0	0	0	0	0	0	0
2791355546	Pseudomonadota	Gammaproteobacteria	Pseudomonadales	Pseudomonadaceae	Pseudomonas_E	Pseudomonas_E sp002263605	8896	1	0	0	0	0	0	0	0	0
2808606543	Pseudomonadota	Gammaproteobacteria	Pseudomonadales	Pseudomonadaceae	Pseudomonas_E	Pseudomonas_E sp002277815	9297	1	0	0	0	0	0	0	0	0
2824522127	Pseudomonadota	Gammaproteobacteria	Pseudomonadales	Pseudomonadaceae	Pseudomonas_E	Pseudomonas_E sp002286815	9705	1	0	0	0	0	0	0	0	0
2507262001	Pseudomonadota	Gammaproteobacteria	Pseudomonadales	Pseudomonadaceae	Pseudomonas_E	Pseudomonas_E sp002699985	211	1	0	0	0	0	0	0	0	0
2885830285	Pseudomonadota	Gammaproteobacteria	Pseudomonadales	Pseudomonadaceae	Pseudomonas_E	Pseudomonas_E sp002803095	12509	1	0	0	0	0	0	0	0	0
2886075046	Pseudomonadota	Gammaproteobacteria	Pseudomonadales	Pseudomonadaceae	Pseudomonas_E	Pseudomonas_E sp002814235	12523	1	0	0	0	0	0	0	0	0
2775507206	Pseudomonadota	Gammaproteobacteria	Pseudomonadales	Pseudomonadaceae	Pseudomonas_E	Pseudomonas_E sp002836515	7969	1	0	0	0	0	0	0	0	0
2703719187	Pseudomonadota	Gammaproteobacteria	Pseudomonadales	Pseudomonadaceae	Pseudomonas_E	Pseudomonas_E sp002843605	5906	2	0	0	0	0	0	0	0	0
2908416650	Pseudomonadota	Gammaproteobacteria	Pseudomonadales	Pseudomonadaceae	Pseudomonas_E	Pseudomonas_E sp002874965	3121	15	0	0	0	0	0	0	0	0
2791355512	Pseudomonadota	Gammaproteobacteria	Pseudomonadales	Pseudomonadaceae	Pseudomonas_E	Pseudomonas_E sp002979555	8891	2	0	0	0	0	0	0	0	0
2791355514	Pseudomonadota	Gammaproteobacteria	Pseudomonadales	Pseudomonadaceae	Pseudomonas_E	Pseudomonas_E sp002980155	8892	1	0	0	0	0	0	0	0	0
2857690720	Pseudomonadota	Gammaproteobacteria	Pseudomonadales	Pseudomonadaceae	Pseudomonas_E	Pseudomonas_E sp003014915	10700	4	0	0	0	0	0	0	0	0
2738543021	Pseudomonadota	Gammaproteobacteria	Pseudomonadales	Pseudomonadaceae	Pseudomonas_E	Pseudomonas_E sp003050835	6852	3	0	0	0	0	0	0	0	0
2738543004	Pseudomonadota	Gammaproteobacteria	Pseudomonadales	Pseudomonadaceae	Pseudomonas_E	Pseudomonas_E sp003050925	6849	2	0	0	0	0	0	0	0	0
2882919749	Pseudomonadota	Gammaproteobacteria	Pseudomonadales	Pseudomonadaceae	Pseudomonas_E	Pseudomonas_E sp003052515	12156	2	0	0	0	0	0	0	0	0
2518645601	Pseudomonadota	Gammaproteobacteria	Pseudomonadales	Pseudomonadaceae	Pseudomonas_E	Pseudomonas_E sp003097135	3063	3	0	0	0	0	0	0	0	0
2545824569	Pseudomonadota	Gammaproteobacteria	Pseudomonadales	Pseudomonadaceae	Pseudomonas_E	Pseudomonas_E sp003097235	13855	2	0	0	0	0	0	0	0	0
2881882499	Pseudomonadota	Gammaproteobacteria	Pseudomonadales	Pseudomonadaceae	Pseudomonas_E	Pseudomonas_E sp003105155	12027	1	0	0	0	0	0	0	0	0
2518645591	Pseudomonadota	Gammaproteobacteria	Pseudomonadales	Pseudomonadaceae	Pseudomonas_E	Pseudomonas_E sp003253735	3062	1	0	0	0	0	0	0	0	0
2870326082	Pseudomonadota	Gammaproteobacteria	Pseudomonadales	Pseudomonadaceae	Pseudomonas_E	Pseudomonas_E sp003852235	11171	6	0	0	0	0	0	0	0	0
2885972705	Pseudomonadota	Gammaproteobacteria	Pseudomonadales	Pseudomonadaceae	Pseudomonas_E	Pseudomonas_E sp003852405	12515	1	0	0	0	0	0	0	0	0
2881887110	Pseudomonadota	Gammaproteobacteria	Pseudomonadales	Pseudomonadaceae	Pseudomonas_E	Pseudomonas_E sp003935425	12028	1	0	0	0	0	0	0	0	0
2913023320	Pseudomonadota	Gammaproteobacteria	Pseudomonadales	Pseudomonadaceae	Pseudomonas_E	Pseudomonas_E sp004011755	14135	2	0	0	0	0	0	0	0	0
2617270757	Pseudomonadota	Gammaproteobacteria	Pseudomonadales	Pseudomonadaceae	Pseudomonas_E	Pseudomonas_E sp004124275	2196	1	0	0	0	0	0	0	0	0
2886047063	Pseudomonadota	Gammaproteobacteria	Pseudomonadales	Pseudomonadaceae	Pseudomonas_E	Pseudomonas_E sp004136015	12522	1	0	0	0	0	0	0	0	0
2885978744	Pseudomonadota	Gammaproteobacteria	Pseudomonadales	Pseudomonadaceae	Pseudomonas_E	Pseudomonas_E sp004310295	12516	1	0	0	0	0	0	0	0	0
2885967263	Pseudomonadota	Gammaproteobacteria	Pseudomonadales	Pseudomonadaceae	Pseudomonas_E	Pseudomonas_E sp004353925	12514	1	0	0	0	0	0	0	0	0
2788499836	Pseudomonadota	Gammaproteobacteria	Pseudomonadales	Pseudomonadaceae	Pseudomonas_E	Pseudomonas_E sp004364435	8333	1	0	0	0	0	0	0	0	0
2885797924	Pseudomonadota	Gammaproteobacteria	Pseudomonadales	Pseudomonadaceae	Pseudomonas_E	Pseudomonas_E sp004519305	12507	1	0	0	0	0	0	0	0	0
2885820151	Pseudomonadota	Gammaproteobacteria	Pseudomonadales	Pseudomonadaceae	Pseudomonas_E	Pseudomonas_E sp004519405	12154	4	0	0	0	0	0	0	0	0
2872572790	Pseudomonadota	Gammaproteobacteria	Pseudomonadales	Pseudomonadaceae	Pseudomonas_E	Pseudomonas_E sp004803755	11771	1	0	0	0	0	0	0	0	0
2808606376	Pseudomonadota	Gammaproteobacteria	Pseudomonadales	Pseudomonadaceae	Pseudomonas_E	Pseudomonas_E sp007828215	9265	6	0	0	0	0	0	0	0	0
2808606379	Pseudomonadota	Gammaproteobacteria	Pseudomonadales	Pseudomonadaceae	Pseudomonas_E	Pseudomonas_E sp007993865	9269	1	0	0	0	0	0	0	0	0
2908446538	Pseudomonadota	Gammaproteobacteria	Pseudomonadales	Pseudomonadaceae	Pseudomonas_E	Pseudomonas_E sp009834565	13924	1	0	0	0	0	0	0	0	0
2913010382	Pseudomonadota	Gammaproteobacteria	Pseudomonadales	Pseudomonadaceae	Pseudomonas_E	Pseudomonas_E sp009866765	14138	1	0	0	0	0	0	0	0	0
2905879010	Pseudomonadota	Gammaproteobacteria	Pseudomonadales	Pseudomonadaceae	Pseudomonas_E	Pseudomonas_E sp011752565	13802	1	0	0	0	0	0	0	0	0
2852667396	Pseudomonadota	Gammaproteobacteria	Pseudomonadales	Pseudomonadaceae	Pseudomonas_E	Pseudomonas_E sp014207255	9270	4	0	0	0	0	0	0	0	0
2667528182	Pseudomonadota	Gammaproteobacteria	Pseudomonadales	Pseudomonadaceae	Pseudomonas_E	Pseudomonas_E sp900101695	4707	1	0	0	0	0	0	0	0	0
2600254931	Pseudomonadota	Gammaproteobacteria	Pseudomonadales	Pseudomonadaceae	Pseudomonas_E	Pseudomonas_E sp900107395	1777	1	0	0	0	0	0	0	0	0
2600255283	Pseudomonadota	Gammaproteobacteria	Pseudomonadales	Pseudomonadaceae	Pseudomonas_E	Pseudomonas_E sp900108875	1870	1	0	0	0	0	0	0	0	0
2609459710	Pseudomonadota	Gammaproteobacteria	Pseudomonadales	Pseudomonadaceae	Pseudomonas_E	Pseudomonas_E sp900109995	2000	2	0	0	0	0	0	0	0	0
2599185307	Pseudomonadota	Gammaproteobacteria	Pseudomonadales	Pseudomonadaceae	Pseudomonas_E	Pseudomonas_E sp900110765	1766	3	0	0	0	0	0	0	0	0
2681812917	Pseudomonadota	Gammaproteobacteria	Pseudomonadales	Pseudomonadaceae	Pseudomonas_E	Pseudomonas_E sp900156465	1765	7	0	0	0	0	0	0	0	0
2645727914	Pseudomonadota	Gammaproteobacteria	Pseudomonadales	Pseudomonadaceae	Pseudomonas_E	Pseudomonas_E sp900187425	3800	2	0	0	0	0	0	0	0	0
2511231031	Pseudomonadota	Gammaproteobacteria	Pseudomonadales	Pseudomonadaceae	Pseudomonas_E	Pseudomonas_E sp900187605	369	2	0	0	0	0	0	0	0	0
2808606625	Pseudomonadota	Gammaproteobacteria	Pseudomonadales	Pseudomonadaceae	Pseudomonas_E	Pseudomonas_E sp900475325	9341	1	0	0	0	0	0	0	0	0
2663762767	Pseudomonadota	Gammaproteobacteria	Pseudomonadales	Pseudomonadaceae	Pseudomonas_E	Pseudomonas_E straminea	4540	2	0	0	0	0	0	0	0	0
2667527385	Pseudomonadota	Gammaproteobacteria	Pseudomonadales	Pseudomonadaceae	Pseudomonas_E	Pseudomonas_E synxantha	3664	5	0	0	0	0	0	0	0	0
2597489889	Pseudomonadota	Gammaproteobacteria	Pseudomonadales	Pseudomonadaceae	Pseudomonas_E	Pseudomonas_E synxantha_A	1587	2	0	0	0	0	0	0	0	0
2571042114	Pseudomonadota	Gammaproteobacteria	Pseudomonadales	Pseudomonadaceae	Pseudomonas_E	Pseudomonas_E syringae	133	48	0	0	0	0	0	0	0	0
2506783024	Pseudomonadota	Gammaproteobacteria	Pseudomonadales	Pseudomonadaceae	Pseudomonas_E	Pseudomonas_E syringae_F	190	2	0	0	0	0	0	0	0	0
2617271066	Pseudomonadota	Gammaproteobacteria	Pseudomonadales	Pseudomonadaceae	Pseudomonas_E	Pseudomonas_E syringae_J	2282	1	0	0	0	0	0	0	0	0
2562617135	Pseudomonadota	Gammaproteobacteria	Pseudomonadales	Pseudomonadaceae	Pseudomonas_E	Pseudomonas_E syringae_M	193	20	0	0	0	0	0	0	0	0
2505313027	Pseudomonadota	Gammaproteobacteria	Pseudomonadales	Pseudomonadaceae	Pseudomonas_E	Pseudomonas_E syringae_P	128	3	0	0	0	0	0	0	0	0
2660238664	Pseudomonadota	Gammaproteobacteria	Pseudomonadales	Pseudomonadaceae	Pseudomonas_E	Pseudomonas_E syringae_Q	4515	3	0	0	0	0	0	0	0	0
2808606717	Pseudomonadota	Gammaproteobacteria	Pseudomonadales	Pseudomonadaceae	Pseudomonas_E	Pseudomonas_E taetrolens	3618	3	0	0	0	0	0	0	0	0
2523533561	Pseudomonadota	Gammaproteobacteria	Pseudomonadales	Pseudomonadaceae	Pseudomonas_E	Pseudomonas_E taiwanensis	5473	4	0	0	0	0	0	0	0	0
2599185300	Pseudomonadota	Gammaproteobacteria	Pseudomonadales	Pseudomonadaceae	Pseudomonas_E	Pseudomonas_E tehranensis	1714	2	0	0	0	0	0	0	0	0
2521172647	Pseudomonadota	Gammaproteobacteria	Pseudomonadales	Pseudomonadaceae	Pseudomonas_E	Pseudomonas_E thermotolerans	270	2	0	0	0	0	0	0	0	0
2675903515	Pseudomonadota	Gammaproteobacteria	Pseudomonadales	Pseudomonadaceae	Pseudomonas_E	Pseudomonas_E thivervalensis	3601	4	0	0	0	0	0	0	0	0
2616644975	Pseudomonadota	Gammaproteobacteria	Pseudomonadales	Pseudomonadaceae	Pseudomonas_E	Pseudomonas_E tolaasii	2176	4	0	0	0	0	0	0	0	0
2663762766	Pseudomonadota	Gammaproteobacteria	Pseudomonadales	Pseudomonadaceae	Pseudomonas_E	Pseudomonas_E toyotomiensis	1781	4	0	0	0	0	0	0	0	0
2713896868	Pseudomonadota	Gammaproteobacteria	Pseudomonadales	Pseudomonadaceae	Pseudomonas_E	Pseudomonas_E tremae	191	7	0	0	0	0	0	0	0	0
2767802265	Pseudomonadota	Gammaproteobacteria	Pseudomonadales	Pseudomonadaceae	Pseudomonas_E	Pseudomonas_E tritici	4204	6	0	0	0	0	0	0	0	0
2506783030	Pseudomonadota	Gammaproteobacteria	Pseudomonadales	Pseudomonadaceae	Pseudomonas_E	Pseudomonas_E triticumensis	192	2	0	0	0	0	0	0	0	0
2700989494	Pseudomonadota	Gammaproteobacteria	Pseudomonadales	Pseudomonadaceae	Pseudomonas_E	Pseudomonas_E trivialis	3610	3	0	0	0	0	0	0	0	0
2870314180	Pseudomonadota	Gammaproteobacteria	Pseudomonadales	Pseudomonadaceae	Pseudomonas_E	Pseudomonas_E tructae	11728	1	0	0	0	0	0	0	0	0
2639762618	Pseudomonadota	Gammaproteobacteria	Pseudomonadales	Pseudomonadaceae	Pseudomonas_E	Pseudomonas_E umsongensis	3577	4	0	0	0	0	0	0	0	0
2713897229	Pseudomonadota	Gammaproteobacteria	Pseudomonadales	Pseudomonadaceae	Pseudomonas_E	Pseudomonas_E uvaldensis	6173	1	0	0	0	0	0	0	0	0
2667527228	Pseudomonadota	Gammaproteobacteria	Pseudomonadales	Pseudomonadaceae	Pseudomonas_E	Pseudomonas_E vancouverensis	4609	1	0	0	0	0	0	0	0	0
2700989495	Pseudomonadota	Gammaproteobacteria	Pseudomonadales	Pseudomonadaceae	Pseudomonas_E	Pseudomonas_E veronii	372	19	0	0	0	0	0	0	0	0
2645727525	Pseudomonadota	Gammaproteobacteria	Pseudomonadales	Pseudomonadaceae	Pseudomonas_E	Pseudomonas_E versuta	3985	1	0	0	0	0	0	0	0	0
2913036834	Pseudomonadota	Gammaproteobacteria	Pseudomonadales	Pseudomonadaceae	Pseudomonas_E	Pseudomonas_E viciae	14139	1	0	0	0	0	0	0	0	0
2744054451	Pseudomonadota	Gammaproteobacteria	Pseudomonadales	Pseudomonadaceae	Pseudomonas_E	Pseudomonas_E viridiflava	194	12	0	0	0	0	0	0	0	0
2757320530	Pseudomonadota	Gammaproteobacteria	Pseudomonadales	Pseudomonadaceae	Pseudomonas_E	Pseudomonas_E viridiflava_D	7326	1	0	0	0	0	0	0	0	0
2663763360	Pseudomonadota	Gammaproteobacteria	Pseudomonadales	Pseudomonadaceae	Pseudomonas_E	Pseudomonas_E vlassakiae	4589	1	0	0	0	0	0	0	0	0
2523533545	Pseudomonadota	Gammaproteobacteria	Pseudomonadales	Pseudomonadaceae	Pseudomonas_E	Pseudomonas_E vranovensis	5461	2	0	0	0	0	0	0	0	0
2886005530	Pseudomonadota	Gammaproteobacteria	Pseudomonadales	Pseudomonadaceae	Pseudomonas_E	Pseudomonas_E wadenswilerensis	12520	1	0	0	0	0	0	0	0	0
2806310669	Pseudomonadota	Gammaproteobacteria	Pseudomonadales	Pseudomonadaceae	Pseudomonas_E	Pseudomonas_E weihenstephanensis	4822	4	0	0	0	0	0	0	0	0
2667528168	Pseudomonadota	Gammaproteobacteria	Pseudomonadales	Pseudomonadaceae	Pseudomonas_E	Pseudomonas_E yamanorum	4702	3	0	0	0	0	0	0	0	0
2773857664	Pseudomonadota	Gammaproteobacteria	Pseudomonadales	Pseudomonadaceae	Pseudomonas_E	unknown	15289	1	0	0	0	0	0	0	0	1
2734482072	Pseudomonadota	Gammaproteobacteria	Pseudomonadales	Pseudomonadaceae	Pseudomonas_E	unknown	14844	4	0	0	0	0	0	0	0	0
2757320431	Pseudomonadota	Gammaproteobacteria	Pseudomonadales	Pseudomonadaceae	Pseudomonas_E	unknown	15247	1	0	0	0	0	0	0	0	0
2757320438	Pseudomonadota	Gammaproteobacteria	Pseudomonadales	Pseudomonadaceae	Pseudomonas_E	unknown	15248	1	0	0	0	0	0	0	0	0
2811994986	Pseudomonadota	Gammaproteobacteria	Pseudomonadales	Pseudomonadaceae	Pseudomonas_E	unknown	15374	1	0	0	0	0	0	0	0	0
2818991317	Pseudomonadota	Gammaproteobacteria	Pseudomonadales	Pseudomonadaceae	Pseudomonas_E	unknown	15383	1	0	0	0	0	0	0	0	0
2574180030	Pseudomonadota	Gammaproteobacteria	Pseudomonadales	Pseudomonadaceae	Pseudomonas_F	Pseudomonas_F alcaligenes_A	744	2	0	0	0	0	0	0	0	0
2814123110	Pseudomonadota	Gammaproteobacteria	Pseudomonadales	Pseudomonadaceae	Pseudomonas_F	Pseudomonas_F furukawaii	7555	2	0	0	0	0	0	0	0	0
2663762781	Pseudomonadota	Gammaproteobacteria	Pseudomonadales	Pseudomonadaceae	Pseudomonas_F	Pseudomonas_F otitidis	2811	3	0	0	0	0	0	0	0	0
2524614671	Pseudomonadota	Gammaproteobacteria	Pseudomonadales	Pseudomonadaceae	Pseudomonas_F	Pseudomonas_F resinovorans	5616	1	0	0	0	0	0	0	0	0
2561511189	Pseudomonadota	Gammaproteobacteria	Pseudomonadales	Pseudomonadaceae	Pseudomonas_F	Pseudomonas_F resinovorans_A	14556	1	0	0	0	0	0	0	0	0
2806311007	Pseudomonadota	Gammaproteobacteria	Pseudomonadales	Pseudomonadaceae	Pseudomonas_F	Pseudomonas_F resinovorans_C	9260	1	0	0	0	0	0	0	0	0
2651869743	Pseudomonadota	Gammaproteobacteria	Pseudomonadales	Pseudomonadaceae	Pseudomonas_F	Pseudomonas_F sp000949385	4234	1	0	0	0	0	0	0	0	0
2728369353	Pseudomonadota	Gammaproteobacteria	Pseudomonadales	Pseudomonadaceae	Pseudomonas_F	Pseudomonas_F sp001708505	6568	1	0	0	0	0	0	0	0	0
2860879904	Pseudomonadota	Gammaproteobacteria	Pseudomonadales	Pseudomonadaceae	Pseudomonas_F	Pseudomonas_F sp003626975	11172	1	0	0	0	0	0	0	0	0
2627853852	Pseudomonadota	Gammaproteobacteria	Pseudomonadales	Pseudomonadaceae	Pseudomonas_H	Pseudomonas_H flexibilis	1059	5	0	0	0	0	0	0	0	0
2667527223	Pseudomonadota	Gammaproteobacteria	Pseudomonadales	Pseudomonadaceae	Pseudomonas_K	Pseudomonas_K guangdongensis	4606	1	0	0	0	0	0	0	0	0
2663762776	Pseudomonadota	Gammaproteobacteria	Pseudomonadales	Pseudomonadaceae	Pseudomonas_K	Pseudomonas_K linyingensis	4546	1	0	0	0	0	0	0	0	0
2667527434	Pseudomonadota	Gammaproteobacteria	Pseudomonadales	Pseudomonadaceae	Pseudomonas_K	Pseudomonas_K oryzae	4644	1	0	0	0	0	0	0	0	0
2663762798	Pseudomonadota	Gammaproteobacteria	Pseudomonadales	Pseudomonadaceae	Pseudomonas_K	Pseudomonas_K sagittaria	4556	1	0	0	0	0	0	0	0	0
2663762782	Pseudomonadota	Gammaproteobacteria	Pseudomonadales	Pseudomonadaceae	Pseudomonas_M	Pseudomonas_M indica	4550	1	0	0	0	0	0	0	0	0
2671180037	Pseudomonadota	Gammaproteobacteria	Pseudomonadales	Pseudomonadaceae	Pseudomonas_O	Pseudomonas_O kuykendallii	4721	1	0	0	0	0	0	0	0	0
2523533560	Pseudomonadota	Gammaproteobacteria	Pseudomonadales	Pseudomonadaceae	Stutzerimonas	Stutzerimonas azotifigens	5472	1	0	0	0	0	0	0	0	0
2648501814	Pseudomonadota	Gammaproteobacteria	Pseudomonadales	Pseudomonadaceae	Stutzerimonas	Stutzerimonas balearica	1925	4	0	0	0	0	0	0	0	0
2568526533	Pseudomonadota	Gammaproteobacteria	Pseudomonadales	Pseudomonadaceae	Stutzerimonas	Stutzerimonas chloritidismutans	225	4	0	0	0	0	0	0	0	0
2740892126	Pseudomonadota	Gammaproteobacteria	Pseudomonadales	Pseudomonadaceae	Stutzerimonas	Stutzerimonas frequens	6907	2	0	0	0	0	0	0	0	0
2663763606	Pseudomonadota	Gammaproteobacteria	Pseudomonadales	Pseudomonadaceae	Stutzerimonas	Stutzerimonas kunmingensis	4600	2	0	0	0	0	0	0	0	0
2645727965	Pseudomonadota	Gammaproteobacteria	Pseudomonadales	Pseudomonadaceae	Stutzerimonas	Stutzerimonas kunmingensis_A	4055	1	0	0	0	0	0	0	0	0
2519899778	Pseudomonadota	Gammaproteobacteria	Pseudomonadales	Pseudomonadaceae	Stutzerimonas	Stutzerimonas nitrititolerans	3156	4	0	0	0	0	0	0	0	0
2651869766	Pseudomonadota	Gammaproteobacteria	Pseudomonadales	Pseudomonadaceae	Stutzerimonas	Stutzerimonas phenolilytica	4026	3	0	0	0	0	0	0	0	0
2775507279	Pseudomonadota	Gammaproteobacteria	Pseudomonadales	Pseudomonadaceae	Stutzerimonas	Stutzerimonas saudiphocaensis	8004	1	0	0	0	0	0	0	0	0
2648501316	Pseudomonadota	Gammaproteobacteria	Pseudomonadales	Pseudomonadaceae	Stutzerimonas	Stutzerimonas sp002692525	4130	1	0	0	0	0	0	0	0	0
2654587795	Pseudomonadota	Gammaproteobacteria	Pseudomonadales	Pseudomonadaceae	Stutzerimonas	Stutzerimonas sp004010935	4107	4	0	0	0	0	0	0	0	0
2885825926	Pseudomonadota	Gammaproteobacteria	Pseudomonadales	Pseudomonadaceae	Stutzerimonas	Stutzerimonas sp004331835	12508	1	0	0	0	0	0	0	0	0
650716077	Pseudomonadota	Gammaproteobacteria	Pseudomonadales	Pseudomonadaceae	Stutzerimonas	Stutzerimonas stutzeri	2945	15	0	0	0	0	0	0	0	0
2574179801	Pseudomonadota	Gammaproteobacteria	Pseudomonadales	Pseudomonadaceae	Stutzerimonas	Stutzerimonas stutzeri_A	729	1	0	0	0	0	0	0	0	0
2651869922	Pseudomonadota	Gammaproteobacteria	Pseudomonadales	Pseudomonadaceae	Stutzerimonas	Stutzerimonas stutzeri_AB	4259	1	0	0	0	0	0	0	0	0
2529293194	Pseudomonadota	Gammaproteobacteria	Pseudomonadales	Pseudomonadaceae	Stutzerimonas	Stutzerimonas stutzeri_AC	4580	2	0	0	0	0	0	0	0	0
2713897178	Pseudomonadota	Gammaproteobacteria	Pseudomonadales	Pseudomonadaceae	Stutzerimonas	Stutzerimonas stutzeri_AD	6169	1	0	0	0	0	0	0	0	0
2507149015	Pseudomonadota	Gammaproteobacteria	Pseudomonadales	Pseudomonadaceae	Stutzerimonas	Stutzerimonas stutzeri_AE	208	1	0	0	0	0	0	0	0	0
2571042765	Pseudomonadota	Gammaproteobacteria	Pseudomonadales	Pseudomonadaceae	Stutzerimonas	Stutzerimonas stutzeri_AF	657	1	0	0	0	0	0	0	0	0
2519899602	Pseudomonadota	Gammaproteobacteria	Pseudomonadales	Pseudomonadaceae	Stutzerimonas	Stutzerimonas stutzeri_B	3117	1	0	0	0	0	0	0	0	0
2565956579	Pseudomonadota	Gammaproteobacteria	Pseudomonadales	Pseudomonadaceae	Stutzerimonas	Stutzerimonas stutzeri_D	14621	1	0	0	0	0	0	0	0	0
2648501367	Pseudomonadota	Gammaproteobacteria	Pseudomonadales	Pseudomonadaceae	Stutzerimonas	Stutzerimonas stutzeri_E	4138	1	0	0	0	0	0	0	0	0
2537562078	Pseudomonadota	Gammaproteobacteria	Pseudomonadales	Pseudomonadaceae	Stutzerimonas	Stutzerimonas stutzeri_G	10758	1	0	0	0	0	0	0	0	0
2516653030	Pseudomonadota	Gammaproteobacteria	Pseudomonadales	Pseudomonadaceae	Stutzerimonas	Stutzerimonas stutzeri_H	2946	1	0	0	0	0	0	0	0	0
2518645567	Pseudomonadota	Gammaproteobacteria	Pseudomonadales	Pseudomonadaceae	Stutzerimonas	Stutzerimonas stutzeri_U	3056	1	0	0	0	0	0	0	0	0
2687453778	Pseudomonadota	Gammaproteobacteria	Pseudomonadales	Pseudomonadaceae	Stutzerimonas	Stutzerimonas xanthomarina	4826	2	0	0	0	0	0	0	0	0
2657244959	Pseudomonadota	Gammaproteobacteria	Pseudomonadales	Pseudomonadaceae	Thiopseudomonas	Thiopseudomonas alkaliphila	4423	8	0	0	0	0	0	0	0	0
2524614874	Pseudomonadota	Gammaproteobacteria	Pseudomonadales	Pseudomonadaceae	Thiopseudomonas	Thiopseudomonas caeni	5679	1	0	0	0	0	0	0	0	0
2770939502	Pseudomonadota	Gammaproteobacteria	Pseudomonadales	Pseudomonadaceae	Thiopseudomonas	Thiopseudomonas denitrificans	7530	1	0	0	0	0	0	0	0	0
2603880173	Pseudomonadota	Gammaproteobacteria	Pseudomonadales	Pseudomonadaceae	Ventosimonas	Ventosimonas gracilis	1941	2	0	0	0	0	0	0	0	0
2687453755	Pseudomonadota	Gammaproteobacteria	Pseudomonadales	Pseudomonadaceae	Ventosimonas	unknown	14858	3	0	0	0	0	0	0	0	0
2824265639	Pseudomonadota	Gammaproteobacteria	Pseudomonadales	Spongiibacteraceae	Litorivivens	Litorivivens lipolytica	9669	1	0	0	0	0	0	0	0	0
2786546895	Pseudomonadota	Gammaproteobacteria	Pseudomonadales	Spongiibacteraceae	Litorivivens	Litorivivens sp002415025	8304	1	0	0	0	0	0	0	0	0
2882413536	Pseudomonadota	Gammaproteobacteria	Pseudomonadales	Spongiibacteraceae	Marortus	Marortus luteolus	12097	1	0	0	0	0	0	0	0	0
2861631615	Pseudomonadota	Gammaproteobacteria	Pseudomonadales	Spongiibacteraceae	Spongiibacter	Spongiibacter marinus	11230	1	0	0	0	0	0	0	0	0
2523533546	Pseudomonadota	Gammaproteobacteria	Pseudomonadales	Spongiibacteraceae	Spongiibacter	Spongiibacter marinus_A	5462	1	0	0	0	0	0	0	0	0
2890553884	Pseudomonadota	Gammaproteobacteria	Pseudomonadales	Spongiibacteraceae	Spongiibacter	Spongiibacter sp012272835	12939	1	0	0	0	0	0	0	0	0
2524614733	Pseudomonadota	Gammaproteobacteria	Pseudomonadales	Spongiibacteraceae	Spongiibacter	Spongiibacter tropicus	5642	4	0	0	0	0	0	0	0	0
2654587660	Pseudomonadota	Gammaproteobacteria	Pseudomonadales	Spongiibacteraceae	Spongiibacter_A	Spongiibacter_A sp001010805	4340	1	0	0	0	0	0	0	0	0
2529292954	Pseudomonadota	Gammaproteobacteria	Pseudomonadales	Spongiibacteraceae	Zhongshania	Zhongshania aliphaticivorans	5744	1	0	0	0	0	0	0	0	0
2861647389	Pseudomonadota	Gammaproteobacteria	Pseudomonadales	Spongiibacteraceae	Zhongshania	Zhongshania antarctica	11235	1	0	0	0	0	0	0	0	0
2786546744	Pseudomonadota	Gammaproteobacteria	Pseudomonadales	UBA7434	UBA7434	UBA7434 sp002339085	8262	1	0	0	0	0	0	0	0	0
2236347009	Pseudomonadota	Alphaproteobacteria	Puniceispirillales	AAA536-G10	AAA536-G10	AAA536-G10 sp000383115	10	1	0	0	0	0	0	0	0	0
2228664026	Pseudomonadota	Alphaproteobacteria	Puniceispirillales	AAA536-G10	AAA536-G10	AAA536-G10 sp000421325	3	1	0	0	0	0	0	0	0	0
2716884816	Pseudomonadota	Alphaproteobacteria	Puniceispirillales	AAA536-G10	AAA536-G10	AAA536-G10 sp003278095	6263	1	0	0	0	0	0	0	0	0
2716884815	Pseudomonadota	Alphaproteobacteria	Puniceispirillales	AAA536-G10	AAA536-G10	AAA536-G10 sp003282145	6262	1	0	0	0	0	0	0	0	0
2716884810	Pseudomonadota	Alphaproteobacteria	Puniceispirillales	AAA536-G10	AAA536-G10	AAA536-G10 sp003282885	6259	1	0	0	0	0	0	0	0	0
2716884514	Pseudomonadota	Alphaproteobacteria	Puniceispirillales	AAA536-G10	AAA536-G10	AAA536-G10 sp003283875	6220	1	0	0	0	0	0	0	0	0
2716884515	Pseudomonadota	Alphaproteobacteria	Puniceispirillales	AAA536-G10	AAA536-G10	AAA536-G10 sp003284565	6221	1	0	0	0	0	0	0	0	0
2716884814	Pseudomonadota	Alphaproteobacteria	Puniceispirillales	AAA536-G10	AAA536-G10	AAA536-G10 sp902528415	6261	1	0	0	0	0	0	0	0	0
2634166721	Pseudomonadota	Alphaproteobacteria	Puniceispirillales	AAA536-G10	AAA536-G10	unknown	15039	1	0	0	0	0	0	0	0	0
2716884818	Pseudomonadota	Alphaproteobacteria	Puniceispirillales	AAA536-G10	AG-426-I14	AG-426-I14 sp003213175	6265	1	0	0	0	0	0	0	0	0
2716884817	Pseudomonadota	Alphaproteobacteria	Puniceispirillales	AAA536-G10	TMED54	TMED54 sp003210115	6264	1	0	0	0	0	0	0	0	0
2503113005	Pseudomonadota	Alphaproteobacteria	Puniceispirillales	Puniceispirillaceae	HIMB100	HIMB100 sp000238815	56	1	0	0	0	0	0	0	0	0
646564516	Pseudomonadota	Alphaproteobacteria	Puniceispirillales	Puniceispirillaceae	Puniceispirillum	Puniceispirillum marinum	14682	1	0	0	0	0	0	0	0	0
2716884820	Pseudomonadota	Alphaproteobacteria	Puniceispirillales	Puniceispirillaceae	UBA3439	UBA3439 sp003212345	6266	1	0	0	0	0	0	0	0	0
2716884811	Pseudomonadota	Alphaproteobacteria	Puniceispirillales	Puniceispirillaceae	UBA3439	UBA3439 sp003282865	6260	1	0	0	0	0	0	0	0	0
2654587886	Pseudomonadota	Alphaproteobacteria	Puniceispirillales	Puniceispirillaceae	UBA8309	UBA8309 sp001627655	4376	3	0	0	0	0	0	0	0	0
2811995121	Pseudomonadota	Alphaproteobacteria	Puniceispirillales	Puniceispirillaceae	UBA8309	UBA8309 sp002686685	9417	1	0	0	0	0	0	0	0	0
2778261028	Pseudomonadota	Alphaproteobacteria	Puniceispirillales	Puniceispirillaceae	UBA8309	UBA8309 sp016780765	8024	2	0	0	0	0	0	0	0	0
2811995101	Pseudomonadota	Alphaproteobacteria	Puniceispirillales	UBA1172	UBA12202	UBA12202 sp002691725	9412	1	0	0	0	0	0	0	0	0
2751185417	Acidobacteriota	Blastocatellia	Pyrinomonadales	Pyrinomonadaceae	OLB17	OLB17 sp003577445	7061	1	0	0	0	0	0	0	0	0
2751185415	Acidobacteriota	Blastocatellia	Pyrinomonadales	Pyrinomonadaceae	OLB17	OLB17 sp015075585	7060	1	0	0	0	0	0	0	0	0
2645727641	Acidobacteriota	Blastocatellia	Pyrinomonadales	Pyrinomonadaceae	Pyrinomonas	Pyrinomonas methylaliphatogenes	4004	2	0	0	0	0	0	0	0	0
2721755321	Desulfobacterota	RBG-13-43-22	RBG-13-43-22	RBG-13-43-22	RBG-13-43-22	RBG-13-43-22 sp001797675	6389	1	0	0	0	0	0	0	0	0
2540341180	Bipolaricaulota	Bipolaricaulia	RBG-16-55-9	DRXL01	JANXCC01	unknown	15462	1	0	0	0	0	0	0	0	0
2582581318	Pseudomonadota	Alphaproteobacteria	Reyranellales	Reyranellaceae	Reyranella	Reyranella aerosaccus	1110	1	1	0	0	0	1	1	0	1
2551306131	Pseudomonadota	Alphaproteobacteria	Reyranellales	Reyranellaceae	Reyranella	Reyranella massiliensis	14388	1	0	0	0	0	0	0	0	0
2886942716	Pseudomonadota	Alphaproteobacteria	Reyranellales	Reyranellaceae	Reyranella	Reyranella soli	12579	1	1	0	0	0	1	1	1	1
2590828823	Pseudomonadota	Alphaproteobacteria	Reyranellales	Reyranellaceae	Reyranella	Reyranella sp900110395	1388	1	1	0	0	0	1	0	0	1
2842030619	Pseudomonadota	Alphaproteobacteria	Reyranellales	Reyranellaceae	Reyranella	unknown	15457	1	1	0	0	0	1	0	1	1
2887022087	Pseudomonadota	Alphaproteobacteria	Reyranellales	Reyranellaceae	Vineibacter	Vineibacter sp007859315	12586	1	1	1	1	1	1	1	0	1
2886402059	Pseudomonadota	Alphaproteobacteria	Reyranellales	Reyranellaceae	Vineibacter	Vineibacter terrae	12537	1	1	1	1	1	1	1	0	1
2799112645	Bacillota	Bacilli	RFN20	CAG-826	UBA3207	UBA3207 sp900314585	9038	1	0	0	0	0	0	0	0	0
2893929457	Pseudomonadota	Alphaproteobacteria	Rhizobiales	Aestuariivirgaceae	Aestuariivirga	Aestuariivirga litoralis	13140	1	0	0	0	0	0	0	0	0
2833607222	Pseudomonadota	Alphaproteobacteria	Rhizobiales	Aestuariivirgaceae	Anderseniella	Anderseniella sp900149695	10117	1	0	0	0	0	1	0	0	1
2883200189	Pseudomonadota	Alphaproteobacteria	Rhizobiales	Aestuariivirgaceae	Nordella	Nordella sp011046735	12174	1	0	0	0	0	0	0	0	0
2838214910	Pseudomonadota	Alphaproteobacteria	Rhizobiales	Aestuariivirgaceae	Nordella	unknown	15443	1	0	0	0	0	0	0	0	0
2881037948	Pseudomonadota	Alphaproteobacteria	Rhizobiales	Afifellaceae	Afifella	Afifella aestuarii	11920	1	0	0	0	0	0	0	0	0
2595699009	Pseudomonadota	Alphaproteobacteria	Rhizobiales	Afifellaceae	Afifella	Afifella marina	1503	1	0	0	0	0	0	0	0	0
2556921008	Pseudomonadota	Alphaproteobacteria	Rhizobiales	Afifellaceae	Afifella	Afifella pfennigii	14449	1	0	0	0	0	0	0	0	0
2671180139	Pseudomonadota	Alphaproteobacteria	Rhizobiales	Afifellaceae	Propylenella	Propylenella sp900110915	4748	1	1	1	1	1	1	0	0	1
2889575115	Pseudomonadota	Alphaproteobacteria	Rhizobiales	Amorphaceae	Acuticoccus	Acuticoccus sediminis	12805	1	0	0	0	0	0	0	0	0
2832851782	Pseudomonadota	Alphaproteobacteria	Rhizobiales	Amorphaceae	Acuticoccus	unknown	15413	1	0	0	0	0	0	0	0	0
2517572147	Pseudomonadota	Alphaproteobacteria	Rhizobiales	Amorphaceae	Amorphus	Amorphus coralli	3020	1	0	0	0	0	0	0	0	0
2648501921	Pseudomonadota	Alphaproteobacteria	Rhizobiales	Ancalomicrobiaceae	Prosthecomicrobium_A	Prosthecomicrobium_A hirschii	4211	1	0	0	0	0	0	0	0	0
2881072881	Pseudomonadota	Alphaproteobacteria	Rhizobiales	Ancalomicrobiaceae	Siculibacillus	Siculibacillus lacustris	11924	1	0	0	0	0	0	0	0	0
2693429820	Pseudomonadota	Alphaproteobacteria	Rhizobiales	Beijerinckiaceae	28-YEA-48	28-YEA-48 sp900104955	5362	1	0	0	0	0	0	0	0	0
2883785368	Pseudomonadota	Alphaproteobacteria	Rhizobiales	Beijerinckiaceae	4M-Z18	4M-Z18 sp003400305	12248	1	1	1	1	1	1	0	0	1
2786546835	Pseudomonadota	Alphaproteobacteria	Rhizobiales	Beijerinckiaceae	Alsobacter	Alsobacter soli	8281	1	0	0	0	0	0	0	0	0
641522606	Pseudomonadota	Alphaproteobacteria	Rhizobiales	Beijerinckiaceae	Beijerinckia	Beijerinckia indica	14259	1	1	0	0	0	1	1	0	1
2841917233	Pseudomonadota	Alphaproteobacteria	Rhizobiales	Beijerinckiaceae	Bosea	Bosea caraganae	10603	2	0	0	0	0	0	0	0	0
2622736433	Pseudomonadota	Alphaproteobacteria	Rhizobiales	Beijerinckiaceae	Bosea	Bosea lathyri	2447	1	0	0	0	0	0	0	0	0
2634166302	Pseudomonadota	Alphaproteobacteria	Rhizobiales	Beijerinckiaceae	Bosea	Bosea lupini	3342	2	0	0	0	0	0	0	0	0
2740891833	Pseudomonadota	Alphaproteobacteria	Rhizobiales	Beijerinckiaceae	Bosea	Bosea psychrotolerans	6886	1	0	0	0	0	0	0	0	0
2675903146	Pseudomonadota	Alphaproteobacteria	Rhizobiales	Beijerinckiaceae	Bosea	Bosea robiniae	3848	3	0	0	0	0	0	0	0	0
2609460206	Pseudomonadota	Alphaproteobacteria	Rhizobiales	Beijerinckiaceae	Bosea	Bosea sp000735605	2066	1	0	0	0	0	0	0	0	0
2579779168	Pseudomonadota	Alphaproteobacteria	Rhizobiales	Beijerinckiaceae	Bosea	Bosea sp000745475	994	4	0	0	0	0	0	0	0	0
2636415883	Pseudomonadota	Alphaproteobacteria	Rhizobiales	Beijerinckiaceae	Bosea	Bosea sp001295925	3519	1	0	0	0	0	0	0	0	0
2643221958	Pseudomonadota	Alphaproteobacteria	Rhizobiales	Beijerinckiaceae	Bosea	Bosea sp001426225	3974	1	0	0	0	0	0	0	0	0
2643221733	Pseudomonadota	Alphaproteobacteria	Rhizobiales	Beijerinckiaceae	Bosea	Bosea sp001429395	3847	1	0	0	0	0	0	0	0	0
2643221736	Pseudomonadota	Alphaproteobacteria	Rhizobiales	Beijerinckiaceae	Bosea	Bosea sp001429505	3849	1	0	0	0	0	0	0	0	0
2861304655	Pseudomonadota	Alphaproteobacteria	Rhizobiales	Beijerinckiaceae	Bosea	Bosea sp001509835	11195	1	0	0	0	0	0	0	0	0
2687453316	Pseudomonadota	Alphaproteobacteria	Rhizobiales	Beijerinckiaceae	Bosea	Bosea sp001562255	5168	1	0	0	0	0	0	0	0	0
2718217747	Pseudomonadota	Alphaproteobacteria	Rhizobiales	Beijerinckiaceae	Bosea	Bosea sp001713455	6296	1	0	0	0	0	0	0	0	0
2884817068	Pseudomonadota	Alphaproteobacteria	Rhizobiales	Beijerinckiaceae	Bosea	Bosea sp001748145	12383	1	0	0	0	0	0	0	0	0
2758568013	Pseudomonadota	Alphaproteobacteria	Rhizobiales	Beijerinckiaceae	Bosea	Bosea sp002220095	7360	1	0	0	0	0	0	0	0	0
2754412603	Pseudomonadota	Alphaproteobacteria	Rhizobiales	Beijerinckiaceae	Bosea	Bosea sp003046175	7255	1	0	0	0	0	0	0	0	0
2841760612	Pseudomonadota	Alphaproteobacteria	Rhizobiales	Beijerinckiaceae	Bosea	Bosea sp003952665	10593	3	0	0	0	0	0	0	0	0
2851182111	Pseudomonadota	Alphaproteobacteria	Rhizobiales	Beijerinckiaceae	Bosea	Bosea sp004123845	10954	1	0	0	0	0	0	0	0	0
2795386121	Pseudomonadota	Alphaproteobacteria	Rhizobiales	Beijerinckiaceae	Bosea	Bosea sp004341515	8937	1	0	0	0	0	0	0	0	0
2884847298	Pseudomonadota	Alphaproteobacteria	Rhizobiales	Beijerinckiaceae	Bosea	Bosea sp011764485	5698	2	0	0	0	0	0	0	0	0
2675903224	Pseudomonadota	Alphaproteobacteria	Rhizobiales	Beijerinckiaceae	Bosea	Bosea sp900112185	4906	1	0	0	0	0	0	0	0	0
2609459641	Pseudomonadota	Alphaproteobacteria	Rhizobiales	Beijerinckiaceae	Bosea	Bosea sp900113835	1995	1	0	0	0	0	0	0	0	0
2708742414	Pseudomonadota	Alphaproteobacteria	Rhizobiales	Beijerinckiaceae	Bosea	Bosea sp900156025	5962	1	0	0	0	0	0	0	0	0
2844094995	Pseudomonadota	Alphaproteobacteria	Rhizobiales	Beijerinckiaceae	Bosea	Bosea sp900185715	10664	1	0	0	0	0	0	0	0	0
2896103601	Pseudomonadota	Alphaproteobacteria	Rhizobiales	Beijerinckiaceae	Bosea	Bosea sp902506165	13353	1	0	0	0	0	0	0	0	0
2595698224	Pseudomonadota	Alphaproteobacteria	Rhizobiales	Beijerinckiaceae	Bosea	Bosea thiooxidans	1486	2	0	0	0	0	0	0	0	0
2654587694	Pseudomonadota	Alphaproteobacteria	Rhizobiales	Beijerinckiaceae	Bosea	Bosea vaviloviae_B	4346	1	0	0	0	0	0	0	0	0
2757320442	Pseudomonadota	Alphaproteobacteria	Rhizobiales	Beijerinckiaceae	Bosea	unknown	15249	1	0	0	0	0	0	0	0	0
2838131178	Pseudomonadota	Alphaproteobacteria	Rhizobiales	Beijerinckiaceae	Bosea	unknown	15435	1	0	0	0	0	0	0	0	0
2799112273	Pseudomonadota	Alphaproteobacteria	Rhizobiales	Beijerinckiaceae	Camelimonas	Camelimonas lactis	8976	1	0	0	0	0	0	0	0	0
2756170239	Pseudomonadota	Alphaproteobacteria	Rhizobiales	Beijerinckiaceae	Chelatococcus	Chelatococcus asaccharovorans	7283	1	0	0	0	0	0	0	0	0
2830007530	Pseudomonadota	Alphaproteobacteria	Rhizobiales	Beijerinckiaceae	Chelatococcus_A	Chelatococcus_A caeni	6079	3	0	0	0	0	0	0	0	0
2861150374	Pseudomonadota	Alphaproteobacteria	Rhizobiales	Beijerinckiaceae	Chelatococcus_A	Chelatococcus_A composti	11175	1	0	0	0	0	0	0	0	0
2615840613	Pseudomonadota	Alphaproteobacteria	Rhizobiales	Beijerinckiaceae	Chelatococcus_A	Chelatococcus_A sambhunathii	2114	3	0	0	0	0	0	0	0	0
2802429733	Pseudomonadota	Alphaproteobacteria	Rhizobiales	Beijerinckiaceae	Enterovirga	Enterovirga rhinocerotis	9166	1	1	1	1	1	1	1	0	1
2693429787	Pseudomonadota	Alphaproteobacteria	Rhizobiales	Beijerinckiaceae	GAS188	GAS188 sp900104855	5271	3	1	1	1	1	1	0	0	1
2579779157	Pseudomonadota	Alphaproteobacteria	Rhizobiales	Beijerinckiaceae	JAJKJG01	JAJKJG01 sp000745135	988	1	0	0	0	0	0	0	0	0
2873554119	Pseudomonadota	Alphaproteobacteria	Rhizobiales	Beijerinckiaceae	Lichenihabitans	Lichenihabitans psoromatis	11802	2	1	1	1	1	1	1	0	1
2882626817	Pseudomonadota	Alphaproteobacteria	Rhizobiales	Beijerinckiaceae	Lichenihabitans	Lichenihabitans ramalinae	12123	1	1	1	1	1	1	0	0	1
2615840644	Pseudomonadota	Alphaproteobacteria	Rhizobiales	Beijerinckiaceae	Methylobacterium	Methylobacterium ajmalii	1993	2	1	1	1	1	1	1	0	1
2590828855	Pseudomonadota	Alphaproteobacteria	Rhizobiales	Beijerinckiaceae	Methylobacterium	Methylobacterium brachiatum	1392	2	1	1	1	1	1	1	0	1
2517434007	Pseudomonadota	Alphaproteobacteria	Rhizobiales	Beijerinckiaceae	Methylobacterium	Methylobacterium bullatum	2992	3	1	1	1	1	1	1	0	1
2855933439	Pseudomonadota	Alphaproteobacteria	Rhizobiales	Beijerinckiaceae	Methylobacterium	Methylobacterium crusticola	11057	1	1	1	1	1	1	1	0	1
2643221879	Pseudomonadota	Alphaproteobacteria	Rhizobiales	Beijerinckiaceae	Methylobacterium	Methylobacterium extorquens	3940	2	1	1	1	1	1	1	0	1
2627854079	Pseudomonadota	Alphaproteobacteria	Rhizobiales	Beijerinckiaceae	Methylobacterium	Methylobacterium fujisawaense	2684	1	1	1	1	1	1	1	0	1
2651870128	Pseudomonadota	Alphaproteobacteria	Rhizobiales	Beijerinckiaceae	Methylobacterium	Methylobacterium gossipiicola	4286	1	1	1	1	1	1	1	0	1
2639763017	Pseudomonadota	Alphaproteobacteria	Rhizobiales	Beijerinckiaceae	Methylobacterium	Methylobacterium indicum	3687	4	0.75	1	1	1	1	1	0	1
2902373652	Pseudomonadota	Alphaproteobacteria	Rhizobiales	Beijerinckiaceae	Methylobacterium	Methylobacterium nonmethylotrophicum	13698	1	1	1	1	1	1	1	0	1
2885228736	Pseudomonadota	Alphaproteobacteria	Rhizobiales	Beijerinckiaceae	Methylobacterium	Methylobacterium oryzihabitans	12438	1	1	1	1	1	1	1	0	1
2651869728	Pseudomonadota	Alphaproteobacteria	Rhizobiales	Beijerinckiaceae	Methylobacterium	Methylobacterium platani	4229	1	1	1	1	1	1	1	0	1
2617270908	Pseudomonadota	Alphaproteobacteria	Rhizobiales	Beijerinckiaceae	Methylobacterium	Methylobacterium salsuginis	2247	1	1	1	1	1	1	1	0	1
2516143002	Pseudomonadota	Alphaproteobacteria	Rhizobiales	Beijerinckiaceae	Methylobacterium	Methylobacterium sp000372825	2914	1	1	1	1	1	1	1	0	1
2546825546	Pseudomonadota	Alphaproteobacteria	Rhizobiales	Beijerinckiaceae	Methylobacterium	Methylobacterium sp000519085	13872	1	1	1	1	1	1	1	0	1
2643221796	Pseudomonadota	Alphaproteobacteria	Rhizobiales	Beijerinckiaceae	Methylobacterium	Methylobacterium sp001422375	3888	1	1	1	1	1	1	1	0	1
2643221837	Pseudomonadota	Alphaproteobacteria	Rhizobiales	Beijerinckiaceae	Methylobacterium	Methylobacterium sp001422815	3918	1	1	1	1	1	1	1	0	1
2643221801	Pseudomonadota	Alphaproteobacteria	Rhizobiales	Beijerinckiaceae	Methylobacterium	Methylobacterium sp001422885	3891	1	1	1	1	1	1	1	0	1
2643221804	Pseudomonadota	Alphaproteobacteria	Rhizobiales	Beijerinckiaceae	Methylobacterium	Methylobacterium sp001422985	3893	1	1	1	1	1	1	1	0	1
2643221870	Pseudomonadota	Alphaproteobacteria	Rhizobiales	Beijerinckiaceae	Methylobacterium	Methylobacterium sp001423265	3908	3	1	1	1	1	1	1	0	1
2643221802	Pseudomonadota	Alphaproteobacteria	Rhizobiales	Beijerinckiaceae	Methylobacterium	Methylobacterium sp001423295	3890	5	1	1	1	1	1	1	0	1
2643221943	Pseudomonadota	Alphaproteobacteria	Rhizobiales	Beijerinckiaceae	Methylobacterium	Methylobacterium sp001424705	3921	4	1	1	1	1	1	1	0	1
2590828856	Pseudomonadota	Alphaproteobacteria	Rhizobiales	Beijerinckiaceae	Methylobacterium	Methylobacterium sp003173775	1393	1	1	1	1	1	1	1	0	1
2900243166	Pseudomonadota	Alphaproteobacteria	Rhizobiales	Beijerinckiaceae	Methylobacterium	Methylobacterium sp011043735	13588	1	1	1	1	1	1	1	0	1
2636416051	Pseudomonadota	Alphaproteobacteria	Rhizobiales	Beijerinckiaceae	Methylobacterium	Methylobacterium sp900112625	1391	4	1	1	1	1	1	1	0	1
2636415909	Pseudomonadota	Alphaproteobacteria	Rhizobiales	Beijerinckiaceae	Methylobacterium	Methylobacterium tarhaniae	3525	1	1	1	1	1	1	1	0	1
2900277485	Pseudomonadota	Alphaproteobacteria	Rhizobiales	Beijerinckiaceae	Methylobacterium	Methylobacterium terricola	13589	1	1	1	1	1	1	1	0	1
642555139	Pseudomonadota	Alphaproteobacteria	Rhizobiales	Beijerinckiaceae	Methylobacterium	Methylobacterium thiocyanatum	14279	1	1	1	1	1	1	1	0	1
2574179709	Pseudomonadota	Alphaproteobacteria	Rhizobiales	Beijerinckiaceae	Methylobacterium	unknown	14918	1	1	1	1	1	1	1	0	1
2738543032	Pseudomonadota	Alphaproteobacteria	Rhizobiales	Beijerinckiaceae	Methylobacterium	unknown	14848	2	1	1	1	1	1	1	0	1
2510065046	Pseudomonadota	Alphaproteobacteria	Rhizobiales	Beijerinckiaceae	Methylocella	Methylocella acidiphila	313	1	1	0	0	0	1	1	0	1
2574180437	Pseudomonadota	Alphaproteobacteria	Rhizobiales	Beijerinckiaceae	Methylocella	Methylocella aurea	766	1	1	0	0	0	1	1	0	1
643348565	Pseudomonadota	Alphaproteobacteria	Rhizobiales	Beijerinckiaceae	Methylocella	Methylocella silvestris	14292	1	1	0	0	0	1	1	0	1
2831731912	Pseudomonadota	Alphaproteobacteria	Rhizobiales	Beijerinckiaceae	Methylocella	Methylocella silvestris_A	9939	1	1	0	0	0	1	1	0	1
2540341127	Pseudomonadota	Alphaproteobacteria	Rhizobiales	Beijerinckiaceae	Methylocystis	Methylocystis sp000304315	10764	1	1	0	0	0	1	0	0	1
2516653063	Pseudomonadota	Alphaproteobacteria	Rhizobiales	Beijerinckiaceae	Methyloferula	Methyloferula stellata	2956	1	1	0	0	0	1	1	0	1
2516493024	Pseudomonadota	Alphaproteobacteria	Rhizobiales	Beijerinckiaceae	Methylosinus	Methylosinus sp000379125	2933	1	1	0	0	0	1	0	0	1
2563366505	Pseudomonadota	Alphaproteobacteria	Rhizobiales	Beijerinckiaceae	Methylosinus	Methylosinus sp000685825	2967	3	1	0	0	0	1	0	0	1
2884018422	Pseudomonadota	Alphaproteobacteria	Rhizobiales	Beijerinckiaceae	Methylosinus	Methylosinus sp009936375	12282	1	1	0	0	0	1	0	0	1
2802429333	Pseudomonadota	Alphaproteobacteria	Rhizobiales	Beijerinckiaceae	Methylosinus	Methylosinus trichosporium	212	2	1	0	0	0	1	0	0	1
2770939601	Pseudomonadota	Alphaproteobacteria	Rhizobiales	Beijerinckiaceae	Methylovirgula	Methylovirgula ligni	7630	1	1	0	0	0	1	1	0	1
2894288847	Pseudomonadota	Alphaproteobacteria	Rhizobiales	Beijerinckiaceae	Microvirga	Microvirga arsenatis	13171	2	0	0	0	0	0	0	0	0
2894305486	Pseudomonadota	Alphaproteobacteria	Rhizobiales	Beijerinckiaceae	Microvirga	Microvirga brassicacearum	13174	1	0	0	0	0	0	0	0	0
2894349107	Pseudomonadota	Alphaproteobacteria	Rhizobiales	Beijerinckiaceae	Microvirga	Microvirga flavescens	13180	1	0	0	0	0	0	0	0	0
2540341199	Pseudomonadota	Alphaproteobacteria	Rhizobiales	Beijerinckiaceae	Microvirga	Microvirga flocculans	9833	2	0	0	0	0	0	0	0	0
2596583582	Pseudomonadota	Alphaproteobacteria	Rhizobiales	Beijerinckiaceae	Microvirga	Microvirga guangxiensis	1536	1	0	0	0	0	0	0	0	0
2508501114	Pseudomonadota	Alphaproteobacteria	Rhizobiales	Beijerinckiaceae	Microvirga	Microvirga lotononidis	258	1	0	0	0	0	0	0	0	0
2823949316	Pseudomonadota	Alphaproteobacteria	Rhizobiales	Beijerinckiaceae	Microvirga	Microvirga lupini_A	9655	1	0	0	0	0	0	0	0	0
2894293875	Pseudomonadota	Alphaproteobacteria	Rhizobiales	Beijerinckiaceae	Microvirga	Microvirga makkahensis	13172	1	0	0	0	0	0	0	0	0
2911143979	Pseudomonadota	Alphaproteobacteria	Rhizobiales	Beijerinckiaceae	Microvirga	Microvirga mediterraneensis	14055	1	0	0	0	0	0	0	0	0
2617271212	Pseudomonadota	Alphaproteobacteria	Rhizobiales	Beijerinckiaceae	Microvirga	Microvirga sp000739015	2300	1	0	0	0	0	0	0	0	0
2894328782	Pseudomonadota	Alphaproteobacteria	Rhizobiales	Beijerinckiaceae	Microvirga	Microvirga sp011777495	13176	1	1	0	0	0	1	0	0	1
2770939518	Pseudomonadota	Alphaproteobacteria	Rhizobiales	Beijerinckiaceae	Microvirga	Microvirga subterranea	7541	1	0	0	0	0	0	0	0	0
2884298095	Pseudomonadota	Alphaproteobacteria	Rhizobiales	Beijerinckiaceae	Microvirga	Microvirga thermotolerans	12328	1	0	0	0	0	0	0	0	0
2827992976	Pseudomonadota	Alphaproteobacteria	Rhizobiales	Beijerinckiaceae	Pseudochelatococcus	Pseudochelatococcus contaminans	9766	1	0	0	0	0	0	0	0	0
2828467665	Pseudomonadota	Alphaproteobacteria	Rhizobiales	Beijerinckiaceae	Pseudochelatococcus	Pseudochelatococcus lubricantis	9811	1	0	0	0	0	0	0	0	0
2886638584	Pseudomonadota	Alphaproteobacteria	Rhizobiales	Beijerinckiaceae	Rhabdaerophilum	Rhabdaerophilum calidifontis	12551	1	0	0	0	0	0	0	0	0
2724679731	Pseudomonadota	Alphaproteobacteria	Rhizobiales	Beijerinckiaceae	Rhodoblastus	Rhodoblastus acidophilus	6501	1	1	1	1	0	1	0	0	1
2838081316	Pseudomonadota	Alphaproteobacteria	Rhizobiales	Beijerinckiaceae	Rhodoblastus	unknown	15434	1	1	1	1	0	1	0	0	1
2770939636	Pseudomonadota	Alphaproteobacteria	Rhizobiales	Beijerinckiaceae	Roseiarcus	Roseiarcus fermentans	7651	1	1	1	1	1	1	0	0	1
2890151595	Pseudomonadota	Alphaproteobacteria	Rhizobiales	Beijerinckiaceae	Roseiarcus	Roseiarcus sp009765995	12888	1	1	0	0	0	1	1	0	1
2522572188	Pseudomonadota	Alphaproteobacteria	Rhizobiales	Beijerinckiaceae	Salinarimonas	Salinarimonas rosea	5408	1	0	0	0	0	0	0	0	0
2887459366	Pseudomonadota	Alphaproteobacteria	Rhizobiales	Beijerinckiaceae	Salinarimonas_A	Salinarimonas_A soli	12637	1	1	0	0	0	1	0	0	1
2634166172	Pseudomonadota	Alphaproteobacteria	Rhizobiales	Beijerinckiaceae	Saliniramus	Saliniramus fredricksonii	3324	1	0	0	0	0	0	0	0	0
2890868986	Pseudomonadota	Alphaproteobacteria	Rhizobiales	Cohaesibacteraceae	Cohaesibacter	Cohaesibacter celericrescens	12975	1	0	0	0	0	0	0	0	0
2728369261	Pseudomonadota	Alphaproteobacteria	Rhizobiales	Cohaesibacteraceae	Cohaesibacter	Cohaesibacter gelatinilyticus	6557	1	0	0	0	0	0	0	0	0
2833556347	Pseudomonadota	Alphaproteobacteria	Rhizobiales	Cohaesibacteraceae	Cohaesibacter	Cohaesibacter haloalkalitolerans	10109	1	0	0	0	0	0	0	0	0
2833506095	Pseudomonadota	Alphaproteobacteria	Rhizobiales	Cohaesibacteraceae	Cohaesibacter	Cohaesibacter intestini	10106	2	0	0	0	0	0	0	0	0
2617270874	Pseudomonadota	Alphaproteobacteria	Rhizobiales	Cohaesibacteraceae	Cohaesibacter	Cohaesibacter marisflavi	2229	1	0	0	0	0	0	0	0	0
2615840601	Pseudomonadota	Alphaproteobacteria	Rhizobiales	Cohaesibacteraceae	Cohaesibacter	Cohaesibacter sp900215505	2104	1	0	0	0	0	0	0	0	0
2837662100	Pseudomonadota	Alphaproteobacteria	Rhizobiales	Devosiaceae	Arsenicitalea	Arsenicitalea aurantiaca	10372	1	0	0	0	0	0	0	0	0
2524614806	Pseudomonadota	Alphaproteobacteria	Rhizobiales	Devosiaceae	Cucumibacter	Cucumibacter marinus	5658	1	0	0	0	0	0	0	0	0
2630968814	Pseudomonadota	Alphaproteobacteria	Rhizobiales	Devosiaceae	Devosia	Devosia chinhatensis	3285	1	0	0	0	0	0	0	0	0
2675903690	Pseudomonadota	Alphaproteobacteria	Rhizobiales	Devosiaceae	Devosia	Devosia crocina	4957	1	0	0	0	0	0	0	0	0
2841880164	Pseudomonadota	Alphaproteobacteria	Rhizobiales	Devosiaceae	Devosia	Devosia elaeis	10599	1	0	0	0	0	0	0	0	0
2639762899	Pseudomonadota	Alphaproteobacteria	Rhizobiales	Devosiaceae	Devosia	Devosia epidermidihirudinis	3663	1	0	0	0	0	0	0	0	0
2884689775	Pseudomonadota	Alphaproteobacteria	Rhizobiales	Devosiaceae	Devosia	Devosia equisanguinis	12372	1	0	0	0	0	0	0	0	0
2636415796	Pseudomonadota	Alphaproteobacteria	Rhizobiales	Devosiaceae	Devosia	Devosia geojensis	3498	1	0	0	0	0	0	0	0	0
2838777129	Pseudomonadota	Alphaproteobacteria	Rhizobiales	Devosiaceae	Devosia	Devosia indica	8565	2	0	0	0	0	0	0	0	0
2627853739	Pseudomonadota	Alphaproteobacteria	Rhizobiales	Devosiaceae	Devosia	Devosia limi	2624	1	0	0	0	0	0	0	0	0
2708742467	Pseudomonadota	Alphaproteobacteria	Rhizobiales	Devosiaceae	Devosia	Devosia lucknowensis	5969	1	0	0	0	0	0	0	0	0
2895508039	Pseudomonadota	Alphaproteobacteria	Rhizobiales	Devosiaceae	Devosia	Devosia marina	7322	2	0	0	0	0	0	0	0	0
2627853832	Pseudomonadota	Alphaproteobacteria	Rhizobiales	Devosiaceae	Devosia	Devosia psychrophila	2263	2	0	0	0	0	0	0	0	0
2597490201	Pseudomonadota	Alphaproteobacteria	Rhizobiales	Devosiaceae	Devosia	Devosia riboflavina	1637	1	0	0	0	0	0	0	0	0
2654587604	Pseudomonadota	Alphaproteobacteria	Rhizobiales	Devosiaceae	Devosia	Devosia soli	4335	2	0	0	0	0	0	0	0	0
2609460200	Pseudomonadota	Alphaproteobacteria	Rhizobiales	Devosiaceae	Devosia	Devosia sp000735585	2064	1	0	0	0	0	0	0	0	0
2643221830	Pseudomonadota	Alphaproteobacteria	Rhizobiales	Devosiaceae	Devosia	Devosia sp001425445	3875	2	0	0	0	0	0	0	0	0
2643221674	Pseudomonadota	Alphaproteobacteria	Rhizobiales	Devosiaceae	Devosia	Devosia sp001426345	3820	1	0	0	0	0	0	0	0	0
2643221580	Pseudomonadota	Alphaproteobacteria	Rhizobiales	Devosiaceae	Devosia	Devosia sp001427605	3768	1	0	0	0	0	0	0	0	0
2643221591	Pseudomonadota	Alphaproteobacteria	Rhizobiales	Devosiaceae	Devosia	Devosia sp001427875	3775	1	0	0	0	0	0	0	0	0
2884704377	Pseudomonadota	Alphaproteobacteria	Rhizobiales	Devosiaceae	Devosia	Devosia sp004005995	12374	2	0	0	0	0	0	0	0	0
2911739420	Pseudomonadota	Alphaproteobacteria	Rhizobiales	Devosiaceae	Devosia	Devosia sp014127105	13317	2	0	0	0	0	0	0	0	0
2690315612	Pseudomonadota	Alphaproteobacteria	Rhizobiales	Devosiaceae	Devosia	Devosia sp900110945	5259	1	0	0	0	0	0	0	0	0
2830079415	Pseudomonadota	Alphaproteobacteria	Rhizobiales	Devosiaceae	Devosia	Devosia subaequoris	9866	1	0	0	0	0	0	0	0	0
2848589509	Pseudomonadota	Alphaproteobacteria	Rhizobiales	Devosiaceae	Devosia	Devosia submarina	10883	1	0	0	0	0	0	0	0	0
2596583700	Pseudomonadota	Alphaproteobacteria	Rhizobiales	Devosiaceae	Devosia_A	Devosia_A enhydra	1574	1	0	0	0	0	0	0	0	0
2990269520	Pseudomonadota	Alphaproteobacteria	Rhizobiales	Devosiaceae	Devosia_A	Devosia_A insulae	14142	1	0	0	0	0	0	0	0	0
2758568017	Pseudomonadota	Alphaproteobacteria	Rhizobiales	Devosiaceae	Devosia_A	Devosia_A sp001402915	7362	1	0	0	0	0	0	0	0	0
2643221662	Pseudomonadota	Alphaproteobacteria	Rhizobiales	Devosiaceae	Devosia_A	Devosia_A sp001425235	3798	2	0	0	0	0	0	0	0	0
2684623266	Pseudomonadota	Alphaproteobacteria	Rhizobiales	Devosiaceae	Devosia_A	unknown	14839	2	0	0	0	0	0	0	0	0
2838298338	Pseudomonadota	Alphaproteobacteria	Rhizobiales	Devosiaceae	Devosia_A	unknown	15451	1	0	0	0	0	0	0	0	0
2806310585	Pseudomonadota	Alphaproteobacteria	Rhizobiales	Devosiaceae	IH3	unknown	15334	1	0	0	0	0	0	0	0	0
2617270922	Pseudomonadota	Alphaproteobacteria	Rhizobiales	Devosiaceae	Maritalea	Maritalea mobilis	2257	1	0	0	0	0	0	0	0	0
2524614608	Pseudomonadota	Alphaproteobacteria	Rhizobiales	Devosiaceae	Maritalea	Maritalea myrionectae	5601	2	0	0	0	0	0	0	0	0
2619619141	Pseudomonadota	Alphaproteobacteria	Rhizobiales	Devosiaceae	Paradevosia	Paradevosia shaoguanensis	1639	2	0	0	0	0	0	0	0	0
2511231054	Pseudomonadota	Alphaproteobacteria	Rhizobiales	Devosiaceae	Pelagibacterium	Pelagibacterium halotolerans	373	2	0	0	0	0	0	0	0	0
2890778264	Pseudomonadota	Alphaproteobacteria	Rhizobiales	Devosiaceae	Pelagibacterium	Pelagibacterium lacus	12967	1	0	0	0	0	0	0	0	0
2881943295	Pseudomonadota	Alphaproteobacteria	Rhizobiales	Devosiaceae	Pelagibacterium	Pelagibacterium lentulum	12035	1	0	0	0	0	0	0	0	0
2617270882	Pseudomonadota	Alphaproteobacteria	Rhizobiales	Devosiaceae	Pelagibacterium	Pelagibacterium luteolum	2235	1	0	0	0	0	0	0	0	0
2881947492	Pseudomonadota	Alphaproteobacteria	Rhizobiales	Devosiaceae	Pelagibacterium	Pelagibacterium montanilacus	12036	1	0	0	0	0	0	0	0	0
2882563395	Pseudomonadota	Alphaproteobacteria	Rhizobiales	Devosiaceae	Pelagibacterium	Pelagibacterium sediminicola	12116	1	0	0	0	0	0	0	0	0
2788500284	Pseudomonadota	Alphaproteobacteria	Rhizobiales	Devosiaceae	Pelagibacterium	Pelagibacterium sp002723255	8482	1	0	0	0	0	0	0	0	0
2883300558	Pseudomonadota	Alphaproteobacteria	Rhizobiales	Devosiaceae	Youhaiella	Youhaiella tibetensis	4081	2	0	0	0	0	0	0	0	0
2617270918	Pseudomonadota	Alphaproteobacteria	Rhizobiales	Hyphomicrobiaceae	Filomicrobium	Filomicrobium insigne	2255	3	0	0	0	0	0	0	0	0
2623620432	Pseudomonadota	Alphaproteobacteria	Rhizobiales	Hyphomicrobiaceae	Ga0077530	Ga0077530 sp001464655	2530	1	0	0	0	0	0	0	0	0
2623620408	Pseudomonadota	Alphaproteobacteria	Rhizobiales	Hyphomicrobiaceae	Ga0077530	Ga0077530 sp001464855	2521	1	0	0	0	0	0	0	0	0
2839210924	Pseudomonadota	Alphaproteobacteria	Rhizobiales	Hyphomicrobiaceae	Ga0077530	Ga0077530 sp900117415	10424	1	0	0	0	0	0	0	0	0
2623620415	Pseudomonadota	Alphaproteobacteria	Rhizobiales	Hyphomicrobiaceae	Ga0077555	Ga0077555 sp001464955	2524	1	0	0	0	0	0	0	0	0
2788500286	Pseudomonadota	Alphaproteobacteria	Rhizobiales	Hyphomicrobiaceae	GCA-2689605	GCA-2689605 sp002689605	8484	1	0	0	0	0	0	0	0	0
2835320347	Pseudomonadota	Alphaproteobacteria	Rhizobiales	Hyphomicrobiaceae	Hyphomicrobium_A	Hyphomicrobium_A sp900117445	10260	1	0	0	0	0	0	0	0	0
2728368988	Pseudomonadota	Alphaproteobacteria	Rhizobiales	Hyphomicrobiaceae	Hyphomicrobium_A	Hyphomicrobium_A sulfonivorans	6530	1	0	0	0	0	0	0	0	0
2639762943	Pseudomonadota	Alphaproteobacteria	Rhizobiales	Hyphomicrobiaceae	Hyphomicrobium_B	Hyphomicrobium_B denitrificans	3670	1	1	1	1	1	1	0	0	1
2636416034	Pseudomonadota	Alphaproteobacteria	Rhizobiales	Hyphomicrobiaceae	Hyphomicrobium_B	Hyphomicrobium_B facile	3551	1	1	1	1	1	1	1	0	1
2505119029	Pseudomonadota	Alphaproteobacteria	Rhizobiales	Hyphomicrobiaceae	Hyphomicrobium_B	Hyphomicrobium_B methylovorum	123	1	1	1	1	1	1	0	0	1
2516653076	Pseudomonadota	Alphaproteobacteria	Rhizobiales	Hyphomicrobiaceae	Hyphomicrobium_B	Hyphomicrobium_B sp000253295	2958	1	1	1	1	1	1	0	0	1
2545824543	Pseudomonadota	Alphaproteobacteria	Rhizobiales	Hyphomicrobiaceae	Hyphomicrobium_B	Hyphomicrobium_B sp000384335	13854	1	1	1	1	1	1	1	0	1
2528311098	Pseudomonadota	Alphaproteobacteria	Rhizobiales	Hyphomicrobiaceae	Hyphomicrobium_C	Hyphomicrobium_C nitrativorans	5716	1	0	0	0	0	0	0	0	0
2837509816	Pseudomonadota	Alphaproteobacteria	Rhizobiales	Hyphomicrobiaceae	Hyphomicrobium_C	Hyphomicrobium_C sp900117455	10356	1	0	0	0	0	0	0	0	0
2521172694	Pseudomonadota	Alphaproteobacteria	Rhizobiales	Hyphomicrobiaceae	Hyphomicrobium_C	Hyphomicrobium_C zavarzinii	3204	1	0	0	0	0	0	0	0	0
2828001536	Pseudomonadota	Alphaproteobacteria	Rhizobiales	Im1	Rhodoligotrophos	Rhodoligotrophos appendicifer	9768	1	1	0	1	1	1	1	0	1
2887540190	Pseudomonadota	Alphaproteobacteria	Rhizobiales	Im1	Rhodoligotrophos	Rhodoligotrophos defluvii	12645	1	1	0	1	1	1	1	0	1
2597490370	Pseudomonadota	Alphaproteobacteria	Rhizobiales	Kaistiaceae	Bauldia	Bauldia litoralis	1686	1	0	0	0	0	0	0	0	0
2524614770	Pseudomonadota	Alphaproteobacteria	Rhizobiales	Kaistiaceae	Kaistia	Kaistia adipata	5652	1	0	0	0	0	0	0	0	0
2521172615	Pseudomonadota	Alphaproteobacteria	Rhizobiales	Kaistiaceae	Kaistia	Kaistia granuli	3176	1	0	0	0	0	0	0	0	0
2829893694	Pseudomonadota	Alphaproteobacteria	Rhizobiales	Kaistiaceae	Kaistia	Kaistia hirudinis	9842	1	0	0	0	0	0	0	0	0
2582581302	Pseudomonadota	Alphaproteobacteria	Rhizobiales	Kaistiaceae	Kaistia	Kaistia soli	1104	1	0	0	0	0	0	0	0	0
2832473198	Pseudomonadota	Alphaproteobacteria	Rhizobiales	Kaistiaceae	Kaistia	unknown	15411	1	0	0	0	0	0	0	0	0
2829732774	Pseudomonadota	Alphaproteobacteria	Rhizobiales	Kaistiaceae	Prosthecomicrobium	Prosthecomicrobium pneumaticum	9825	1	0	0	0	0	0	0	0	0
2832608138	Pseudomonadota	Alphaproteobacteria	Rhizobiales	Labraceae	Labrys	Labrys okinawensis	10033	1	0	0	0	0	0	0	0	0
2832187548	Pseudomonadota	Alphaproteobacteria	Rhizobiales	Labraceae	Labrys	Labrys sp001676615	9990	1	0	0	0	0	0	0	0	0
2565956506	Pseudomonadota	Alphaproteobacteria	Rhizobiales	Labraceae	Labrys	unknown	15536	1	0	0	0	0	0	0	0	0
2630968843	Pseudomonadota	Alphaproteobacteria	Rhizobiales	Methyloligellaceae	Methyloceanibacter	Methyloceanibacter caenitepidi	3292	1	0	0	0	0	0	0	0	0
2517572012	Pseudomonadota	Alphaproteobacteria	Rhizobiales	Methyloligellaceae	Methyloceanibacter	unknown	15019	1	0	0	0	0	0	0	0	0
2786546836	Pseudomonadota	Alphaproteobacteria	Rhizobiales	Methyloligellaceae	Methyloligella	Methyloligella halotolerans	8282	1	0	0	0	0	0	0	0	0
2910053110	Pseudomonadota	Alphaproteobacteria	Rhizobiales	Methyloligellaceae	Methyloligella	Methyloligella sp013341275	13955	1	0	0	0	0	0	0	0	0
2829890163	Pseudomonadota	Alphaproteobacteria	Rhizobiales	Methylopilaceae	Hansschlegelia	Hansschlegelia beijingensis	9841	1	0	0	0	0	0	0	0	0
2883494097	Pseudomonadota	Alphaproteobacteria	Rhizobiales	Methylopilaceae	Hansschlegelia	Hansschlegelia quercus	12202	1	0	0	0	0	0	0	0	0
2516653050	Pseudomonadota	Alphaproteobacteria	Rhizobiales	Methylopilaceae	Hansschlegelia	Hansschlegelia sp000384475	2951	1	0	0	0	0	0	0	0	0
2889485916	Pseudomonadota	Alphaproteobacteria	Rhizobiales	Methylopilaceae	Hansschlegelia	Hansschlegelia zhihuaiae	12787	1	1	1	1	1	1	0	0	1
2901030786	Pseudomonadota	Alphaproteobacteria	Rhizobiales	Methylopilaceae	Methylopila	Methylopila capsulata	13622	1	0	0	0	0	0	0	0	0
2541046934	Pseudomonadota	Alphaproteobacteria	Rhizobiales	Methylopilaceae	Methylopila	Methylopila sp000526315	10774	1	0	0	0	0	0	0	0	0
2791354909	Pseudomonadota	Alphaproteobacteria	Rhizobiales	Methylopilaceae	Methylopila	Methylopila sp002897035	8647	1	0	0	0	0	0	0	0	0
2861355207	Pseudomonadota	Alphaproteobacteria	Rhizobiales	Methylopilaceae	Methylopila	unknown	15471	1	0	0	0	0	0	0	0	0
2623620422	Pseudomonadota	Alphaproteobacteria	Rhizobiales	Methylopilaceae	Terrihabitans	Terrihabitans sp001464335	2526	1	1	0	0	0	1	0	0	1
2837249066	Pseudomonadota	Alphaproteobacteria	Rhizobiales	Phreatobacteraceae	Phreatobacter	Phreatobacter cathodiphilus	10337	1	0	0	0	0	0	0	0	0
2734482287	Pseudomonadota	Alphaproteobacteria	Rhizobiales	Phreatobacteraceae	Phreatobacter	Phreatobacter oligotrophus	6801	1	0	0	0	0	0	0	0	0
2617271214	Pseudomonadota	Alphaproteobacteria	Rhizobiales	Phreatobacteraceae	Phreatobacter	Phreatobacter sp000751295	2301	1	0	0	0	0	0	0	0	0
2841046104	Pseudomonadota	Alphaproteobacteria	Rhizobiales	Phreatobacteraceae	Phreatobacter	Phreatobacter sp005160265	10541	1	0	0	0	0	0	0	0	0
2837187533	Pseudomonadota	Alphaproteobacteria	Rhizobiales	Phreatobacteraceae	Phreatobacter	Phreatobacter stygius	10327	1	0	0	0	0	0	0	0	0
2775506814	Pseudomonadota	Alphaproteobacteria	Rhizobiales	Pleomorphomonadaceae	Hartmannibacter	Hartmannibacter diazotrophicus	7819	1	0	0	0	0	0	0	0	0
2786546838	Pseudomonadota	Alphaproteobacteria	Rhizobiales	Pleomorphomonadaceae	Mongoliimonas	Mongoliimonas terrestris	8284	1	0	0	0	0	0	0	0	0
2788499818	Pseudomonadota	Alphaproteobacteria	Rhizobiales	Pleomorphomonadaceae	Oharaeibacter	Oharaeibacter diazotrophicus	8324	2	0	0	0	0	0	0	0	0
2834985777	Pseudomonadota	Alphaproteobacteria	Rhizobiales	Pleomorphomonadaceae	Pleomorphomonas	Pleomorphomonas carboxyditropha	8506	2	0	0	0	0	0	0	0	0
2839387131	Pseudomonadota	Alphaproteobacteria	Rhizobiales	Pleomorphomonadaceae	Pleomorphomonas	Pleomorphomonas diazotrophica	4270	2	0	0	0	0	0	0	0	0
2523533619	Pseudomonadota	Alphaproteobacteria	Rhizobiales	Pleomorphomonadaceae	Pleomorphomonas	Pleomorphomonas koreensis	5503	1	0	0	0	0	0	0	0	0
2523231067	Pseudomonadota	Alphaproteobacteria	Rhizobiales	Pleomorphomonadaceae	Pleomorphomonas	Pleomorphomonas oryzae	5442	1	0	0	0	0	0	0	0	0
2738543031	Pseudomonadota	Alphaproteobacteria	Rhizobiales	Pleomorphomonadaceae	Pleomorphomonas	unknown	15194	1	0	0	0	0	0	0	0	0
2823727567	Pseudomonadota	Alphaproteobacteria	Rhizobiales	Pleomorphomonadaceae	Pleomorphomonas	unknown	14852	2	0	0	0	0	0	0	0	0
2585428043	Pseudomonadota	Alphaproteobacteria	Rhizobiales	Pseudoxanthobacteraceae	Pseudoxanthobacter	Pseudoxanthobacter soli	1279	1	0	0	0	0	0	0	0	0
2639762849	Pseudomonadota	Alphaproteobacteria	Rhizobiales	Rhizobiaceae	Agrobacterium	Agrobacterium arsenijevicii	3656	1	0	0	0	0	0	0	0	0
2775506986	Pseudomonadota	Alphaproteobacteria	Rhizobiales	Rhizobiaceae	Agrobacterium	Agrobacterium bohemicum	7904	1	0	0	0	0	0	0	0	0
2899840473	Pseudomonadota	Alphaproteobacteria	Rhizobiales	Rhizobiaceae	Agrobacterium	Agrobacterium cavarae	3759	8	0	0	0	0	0	0	0	0
2899845264	Pseudomonadota	Alphaproteobacteria	Rhizobiales	Rhizobiaceae	Agrobacterium	Agrobacterium fabacearum	2258	19	0	0	0	0	0	0	0	0
2630968919	Pseudomonadota	Alphaproteobacteria	Rhizobiales	Rhizobiaceae	Agrobacterium	Agrobacterium fabrum	1254	10	0	0	0	0	0	0	0	0
2846786412	Pseudomonadota	Alphaproteobacteria	Rhizobiales	Rhizobiaceae	Agrobacterium	Agrobacterium larrymoorei	10768	2	0	0	0	0	0	0	0	0
2728369600	Pseudomonadota	Alphaproteobacteria	Rhizobiales	Rhizobiaceae	Agrobacterium	Agrobacterium leguminum	1368	19	0	0	0	0	0	0	0	0
2711768133	Pseudomonadota	Alphaproteobacteria	Rhizobiales	Rhizobiaceae	Agrobacterium	Agrobacterium nepotum	6088	1	0	0	0	0	0	0	0	0
2850609361	Pseudomonadota	Alphaproteobacteria	Rhizobiales	Rhizobiaceae	Agrobacterium	Agrobacterium oryzihabitans	10570	3	0	0	0	0	0	0	0	0
2671180227	Pseudomonadota	Alphaproteobacteria	Rhizobiales	Rhizobiaceae	Agrobacterium	Agrobacterium pusense	868	17	0	0	0	0	0	0	0	0
2848838226	Pseudomonadota	Alphaproteobacteria	Rhizobiales	Rhizobiaceae	Agrobacterium	Agrobacterium rhizogenes_A	7096	4	0	0	0	0	0	0	0	0
2858625304	Pseudomonadota	Alphaproteobacteria	Rhizobiales	Rhizobiaceae	Agrobacterium	Agrobacterium rosae	11044	4	0	0	0	0	0	0	0	0
2600255076	Pseudomonadota	Alphaproteobacteria	Rhizobiales	Rhizobiaceae	Agrobacterium	Agrobacterium rubi	1827	2	0	0	0	0	0	0	0	0
2858630679	Pseudomonadota	Alphaproteobacteria	Rhizobiales	Rhizobiaceae	Agrobacterium	Agrobacterium salinitolerans	11045	3	0	0	0	0	0	0	0	0
2829908084	Pseudomonadota	Alphaproteobacteria	Rhizobiales	Rhizobiaceae	Agrobacterium	Agrobacterium skierniewicense	6837	2	0	0	0	0	0	0	0	0
2643221860	Pseudomonadota	Alphaproteobacteria	Rhizobiales	Rhizobiaceae	Agrobacterium	Agrobacterium sp001422245	3935	1	0	0	0	0	0	0	0	0
2619619233	Pseudomonadota	Alphaproteobacteria	Rhizobiales	Rhizobiaceae	Agrobacterium	Agrobacterium sp900012615	2411	1	0	0	0	0	0	0	0	0
2846802666	Pseudomonadota	Alphaproteobacteria	Rhizobiales	Rhizobiaceae	Agrobacterium	Agrobacterium sp900012625	10626	2	0	0	0	0	0	0	0	0
2643221891	Pseudomonadota	Alphaproteobacteria	Rhizobiales	Rhizobiaceae	Agrobacterium	Agrobacterium sp900468285	3946	1	0	0	0	0	0	0	0	0
2850614736	Pseudomonadota	Alphaproteobacteria	Rhizobiales	Rhizobiaceae	Agrobacterium	Agrobacterium tomkonis	2774	5	0	0	0	0	0	0	0	0
2728368990	Pseudomonadota	Alphaproteobacteria	Rhizobiales	Rhizobiaceae	Agrobacterium	Agrobacterium tumefaciens	3162	30	0	0	0	0	0	0	0	0
2744054906	Pseudomonadota	Alphaproteobacteria	Rhizobiales	Rhizobiaceae	Agrobacterium	Agrobacterium tumefaciens_B	7031	2	0	0	0	0	0	0	0	0
2630968515	Pseudomonadota	Alphaproteobacteria	Rhizobiales	Rhizobiaceae	Agrobacterium	Agrobacterium tumefaciens_C	2794	1	0	0	0	0	0	0	0	0
2517572121	Pseudomonadota	Alphaproteobacteria	Rhizobiales	Rhizobiaceae	Ahrensia	Ahrensia kielensis	3014	2	0	0	0	0	0	0	0	0
2654587732	Pseudomonadota	Alphaproteobacteria	Rhizobiales	Rhizobiaceae	Ahrensia	Ahrensia marina	4354	1	0	0	0	0	0	0	0	0
2585428139	Pseudomonadota	Alphaproteobacteria	Rhizobiales	Rhizobiaceae	Aliihoeflea	Aliihoeflea sp000497755	1314	1	0	0	0	0	0	0	0	0
2516143110	Pseudomonadota	Alphaproteobacteria	Rhizobiales	Rhizobiaceae	Allorhizobium	Allorhizobium albertimagni	2922	1	0	0	0	0	0	0	0	0
2738541314	Pseudomonadota	Alphaproteobacteria	Rhizobiales	Rhizobiaceae	Allorhizobium	Allorhizobium daejeonense	6839	1	0	0	0	0	0	0	0	0
2882842547	Pseudomonadota	Alphaproteobacteria	Rhizobiales	Rhizobiaceae	Allorhizobium	Allorhizobium ferrooxidans	12145	1	0	0	0	0	0	0	0	0
2770939508	Pseudomonadota	Alphaproteobacteria	Rhizobiales	Rhizobiaceae	Allorhizobium	Allorhizobium lividum	7535	1	0	0	0	0	0	0	0	0
2791355254	Pseudomonadota	Alphaproteobacteria	Rhizobiales	Rhizobiaceae	Allorhizobium	Allorhizobium oryziradicis	8824	1	0	0	0	0	0	0	0	0
2896551766	Pseudomonadota	Alphaproteobacteria	Rhizobiales	Rhizobiaceae	Allorhizobium	Allorhizobium rhizophilum	13394	1	0	0	0	0	0	0	0	0
2861361508	Pseudomonadota	Alphaproteobacteria	Rhizobiales	Rhizobiaceae	Allorhizobium	Allorhizobium rosettiformans	11202	1	0	0	0	0	0	0	0	0
2545555877	Pseudomonadota	Alphaproteobacteria	Rhizobiales	Rhizobiaceae	Allorhizobium	Allorhizobium selenitireducens	13850	1	0	0	0	0	0	0	0	0
2510461069	Pseudomonadota	Alphaproteobacteria	Rhizobiales	Rhizobiaceae	Allorhizobium	Allorhizobium sp000247475	334	1	0	0	0	0	0	0	0	0
2648501219	Pseudomonadota	Alphaproteobacteria	Rhizobiales	Rhizobiaceae	Allorhizobium	Allorhizobium sp001296045	4108	1	0	0	0	0	0	0	0	0
2643221719	Pseudomonadota	Alphaproteobacteria	Rhizobiales	Rhizobiaceae	Allorhizobium	Allorhizobium sp001429245	3814	2	0	0	0	0	0	0	0	0
2718217812	Pseudomonadota	Alphaproteobacteria	Rhizobiales	Rhizobiaceae	Allorhizobium	Allorhizobium sp001713475	4020	3	0	0	0	0	0	0	0	0
2775507049	Pseudomonadota	Alphaproteobacteria	Rhizobiales	Rhizobiaceae	Allorhizobium	Allorhizobium sp002600635	7926	1	0	0	0	0	0	0	0	0
2899803654	Pseudomonadota	Alphaproteobacteria	Rhizobiales	Rhizobiaceae	Allorhizobium	Allorhizobium sp012276985	13565	1	0	0	0	0	0	0	0	0
2708742397	Pseudomonadota	Alphaproteobacteria	Rhizobiales	Rhizobiaceae	Allorhizobium	Allorhizobium sp900156055	5958	1	0	0	0	0	0	0	0	0
2716884867	Pseudomonadota	Alphaproteobacteria	Rhizobiales	Rhizobiaceae	Allorhizobium	Allorhizobium sp900176345	6272	1	0	0	0	0	0	0	0	0
2818991272	Pseudomonadota	Alphaproteobacteria	Rhizobiales	Rhizobiaceae	Allorhizobium	Allorhizobium sp900473805	9534	1	0	0	0	0	0	0	0	0
2829949180	Pseudomonadota	Alphaproteobacteria	Rhizobiales	Rhizobiaceae	Allorhizobium	Allorhizobium taibaishanense	6846	2	0	0	0	0	0	0	0	0
2808606954	Pseudomonadota	Alphaproteobacteria	Rhizobiales	Rhizobiaceae	Allorhizobium	Allorhizobium terrae	9384	1	0	0	0	0	0	0	0	0
2558860983	Pseudomonadota	Alphaproteobacteria	Rhizobiales	Rhizobiaceae	Allorhizobium	Allorhizobium undicola	14537	1	0	0	0	0	0	0	0	0
2728368991	Pseudomonadota	Alphaproteobacteria	Rhizobiales	Rhizobiaceae	Allorhizobium	Allorhizobium vitis	6531	1	0	0	0	0	0	0	0	0
2855527181	Pseudomonadota	Alphaproteobacteria	Rhizobiales	Rhizobiaceae	Allorhizobium	Allorhizobium vitis_A	11046	2	0	0	0	0	0	0	0	0
2899834825	Pseudomonadota	Alphaproteobacteria	Rhizobiales	Rhizobiaceae	Allorhizobium	Allorhizobium vitis_B	13566	2	0	0	0	0	0	0	0	0
2864993140	Pseudomonadota	Alphaproteobacteria	Rhizobiales	Rhizobiaceae	Allorhizobium	Allorhizobium vitis_F	11371	2	0	0	0	0	0	0	0	0
2767802479	Pseudomonadota	Alphaproteobacteria	Rhizobiales	Rhizobiaceae	Allorhizobium	Allorhizobium wuzhouense	7498	1	0	0	0	0	0	0	0	0
2738541325	Pseudomonadota	Alphaproteobacteria	Rhizobiales	Rhizobiaceae	Allorhizobium	unknown	15186	1	0	0	0	0	0	0	0	0
2738541329	Pseudomonadota	Alphaproteobacteria	Rhizobiales	Rhizobiaceae	Allorhizobium	unknown	15189	1	0	0	0	0	0	0	0	0
2829777543	Pseudomonadota	Alphaproteobacteria	Rhizobiales	Rhizobiaceae	Aminobacter	Aminobacter aganoensis	3796	3	0	0	0	0	0	0	0	0
2808606775	Pseudomonadota	Alphaproteobacteria	Rhizobiales	Rhizobiaceae	Aminobacter	Aminobacter aminovorans	8117	2	0	0	0	0	0	0	0	0
2861412741	Pseudomonadota	Alphaproteobacteria	Rhizobiales	Rhizobiaceae	Aminobacter	Aminobacter carboxidus	11206	1	0	0	0	0	0	0	0	0
2861405929	Pseudomonadota	Alphaproteobacteria	Rhizobiales	Rhizobiaceae	Aminobacter	Aminobacter ciceronei	5074	6	0	0	0	0	0	0	0	0
2829772224	Pseudomonadota	Alphaproteobacteria	Rhizobiales	Rhizobiaceae	Aminobacter	Aminobacter niigataensis	8522	3	0	0	0	0	0	0	0	0
2517434009	Pseudomonadota	Alphaproteobacteria	Rhizobiales	Rhizobiaceae	Aminobacter	Aminobacter sp000372965	2993	1	0	0	0	0	0	0	0	0
2738543024	Pseudomonadota	Alphaproteobacteria	Rhizobiales	Rhizobiaceae	Aminobacter	Aminobacter sp003148805	6854	1	0	0	0	0	0	0	0	0
2595699008	Pseudomonadota	Alphaproteobacteria	Rhizobiales	Rhizobiaceae	Aquamicrobium_A	Aquamicrobium_A aerolatum	1502	1	0	0	0	0	0	0	0	0
2508501037	Pseudomonadota	Alphaproteobacteria	Rhizobiales	Rhizobiaceae	Aquamicrobium_A	Aquamicrobium_A sp000526635	141	3	0	0	0	0	0	0	0	0
2713896738	Pseudomonadota	Alphaproteobacteria	Rhizobiales	Rhizobiaceae	Aquamicrobium_A	Aquamicrobium_A sp001014615	6128	1	0	0	0	0	0	0	0	0
2881906619	Pseudomonadota	Alphaproteobacteria	Rhizobiales	Rhizobiaceae	Aquibium	Aquibium carbonis	12033	1	0	0	0	0	0	0	0	0
2728369379	Pseudomonadota	Alphaproteobacteria	Rhizobiales	Rhizobiaceae	Aquibium	Aquibium oceanicum	6571	1	0	0	0	0	0	0	0	0
2891025999	Pseudomonadota	Alphaproteobacteria	Rhizobiales	Rhizobiaceae	Aurantimonas	Aurantimonas aggregata	13004	1	0	0	0	0	0	0	0	0
2523533557	Pseudomonadota	Alphaproteobacteria	Rhizobiales	Rhizobiaceae	Aurantimonas	Aurantimonas coralicida	4493	4	0	0	0	0	0	0	0	0
2830002646	Pseudomonadota	Alphaproteobacteria	Rhizobiales	Rhizobiaceae	Aurantimonas	Aurantimonas endophytica	9858	1	0	0	0	0	0	0	0	0
638341009	Pseudomonadota	Alphaproteobacteria	Rhizobiales	Rhizobiaceae	Aurantimonas	Aurantimonas manganoxydans	5885	2	0	0	0	0	0	0	0	0
2663763019	Pseudomonadota	Alphaproteobacteria	Rhizobiales	Rhizobiaceae	Aureimonas	Aureimonas altamirensis	1137	2	0	0	0	0	0	0	0	0
2627854086	Pseudomonadota	Alphaproteobacteria	Rhizobiales	Rhizobiaceae	Aureimonas	Aureimonas altamirensis_A	2686	1	0	0	0	0	0	0	0	0
2838942589	Pseudomonadota	Alphaproteobacteria	Rhizobiales	Rhizobiaceae	Aureimonas	Aureimonas flava	10412	1	0	0	0	0	0	0	0	0
2894822303	Pseudomonadota	Alphaproteobacteria	Rhizobiales	Rhizobiaceae	Aureimonas	Aureimonas fodinaquatilis	13238	1	0	0	0	0	0	0	0	0
2700989461	Pseudomonadota	Alphaproteobacteria	Rhizobiales	Rhizobiaceae	Aureimonas	Aureimonas frigidaquae	5886	1	0	0	0	0	0	0	0	0
2651870106	Pseudomonadota	Alphaproteobacteria	Rhizobiales	Rhizobiaceae	Aureimonas	Aureimonas jatrophae	4271	2	0	0	0	0	0	0	0	0
2911208591	Pseudomonadota	Alphaproteobacteria	Rhizobiales	Rhizobiaceae	Aureimonas	Aureimonas mangrovi	14059	1	0	0	0	0	0	0	0	0
2654587881	Pseudomonadota	Alphaproteobacteria	Rhizobiales	Rhizobiaceae	Aureimonas	Aureimonas phyllosphaerae	4372	3	0	0	0	0	0	0	0	0
2829993952	Pseudomonadota	Alphaproteobacteria	Rhizobiales	Rhizobiaceae	Aureimonas	Aureimonas pseudogalii	9856	1	0	0	0	0	0	0	0	0
2643221807	Pseudomonadota	Alphaproteobacteria	Rhizobiales	Rhizobiaceae	Aureimonas	Aureimonas sp001423245	3896	1	0	0	0	0	0	0	0	0
2684623194	Pseudomonadota	Alphaproteobacteria	Rhizobiales	Rhizobiaceae	Aureimonas	Aureimonas sp001442755	4796	3	0	0	0	0	0	0	0	0
2663763345	Pseudomonadota	Alphaproteobacteria	Rhizobiales	Rhizobiaceae	Aureimonas	Aureimonas sp001463705	4588	1	0	0	0	0	0	0	0	0
2663763149	Pseudomonadota	Alphaproteobacteria	Rhizobiales	Rhizobiaceae	Aureimonas	Aureimonas sp001463745	4572	1	0	0	0	0	0	0	0	0
2660238343	Pseudomonadota	Alphaproteobacteria	Rhizobiales	Rhizobiaceae	Aureimonas	Aureimonas sp001463765	4499	1	0	0	0	0	0	0	0	0
2515154138	Pseudomonadota	Alphaproteobacteria	Rhizobiales	Rhizobiaceae	Aureimonas	Aureimonas ureilytica	2880	2	0	0	0	0	0	0	0	0
2731957855	Pseudomonadota	Alphaproteobacteria	Rhizobiales	Rhizobiaceae	Aureimonas	Aureimonas ureilytica_A	4439	4	0	0	0	0	0	0	0	0
2894812573	Pseudomonadota	Alphaproteobacteria	Rhizobiales	Rhizobiaceae	Aureimonas_A	Aureimonas_A leprariae	13236	1	0	0	0	0	1	0	0	1
2894817345	Pseudomonadota	Alphaproteobacteria	Rhizobiales	Rhizobiaceae	Aureimonas_A	Aureimonas_A psammosilenae	13237	1	1	0	0	0	1	0	0	1
2643221829	Pseudomonadota	Alphaproteobacteria	Rhizobiales	Rhizobiaceae	Aureimonas_A	Aureimonas_A sp001424685	3913	1	0	0	0	0	0	0	0	0
2643221939	Pseudomonadota	Alphaproteobacteria	Rhizobiales	Rhizobiaceae	Aureimonas_A	Aureimonas_A sp001425485	3969	2	0	0	0	0	0	0	0	0
2519899789	Pseudomonadota	Alphaproteobacteria	Rhizobiales	Rhizobiaceae	Bartonella	Bartonella alsatica	3159	1	0	0	0	0	0	0	0	0
2648501427	Pseudomonadota	Alphaproteobacteria	Rhizobiales	Rhizobiaceae	Bartonella	Bartonella ancashensis	4146	1	0	0	0	0	0	0	0	0
2519899805	Pseudomonadota	Alphaproteobacteria	Rhizobiales	Rhizobiaceae	Bartonella	Bartonella arupensis	3160	2	0	0	0	0	0	0	0	0
2526164707	Pseudomonadota	Alphaproteobacteria	Rhizobiales	Rhizobiaceae	Bartonella	Bartonella australis	5701	1	0	0	0	0	0	0	0	0
639633009	Pseudomonadota	Alphaproteobacteria	Rhizobiales	Rhizobiaceae	Bartonella	Bartonella bacilliformis	1366	15	0	0	0	0	0	0	0	0
2630968896	Pseudomonadota	Alphaproteobacteria	Rhizobiales	Rhizobiaceae	Bartonella	Bartonella bacilliformis_A	3306	1	0	0	0	0	0	0	0	0
2529293193	Pseudomonadota	Alphaproteobacteria	Rhizobiales	Rhizobiaceae	Bartonella	Bartonella berkhoffii	5702	2	0	0	0	0	0	0	0	0
2563367057	Pseudomonadota	Alphaproteobacteria	Rhizobiales	Rhizobiaceae	Bartonella	Bartonella birtlesii	3164	3	0	0	0	0	0	0	0	0
2597489901	Pseudomonadota	Alphaproteobacteria	Rhizobiales	Rhizobiaceae	Bartonella	Bartonella bovis	1592	2	0	0	0	0	0	0	0	0
2547132469	Pseudomonadota	Alphaproteobacteria	Rhizobiales	Rhizobiaceae	Bartonella	Bartonella clarridgeiae	13906	2	0	0	0	0	0	0	0	0
2519899787	Pseudomonadota	Alphaproteobacteria	Rhizobiales	Rhizobiaceae	Bartonella	Bartonella doshiae	3158	4	0	0	0	0	0	0	0	0
2545555865	Pseudomonadota	Alphaproteobacteria	Rhizobiales	Rhizobiaceae	Bartonella	Bartonella elizabethae	5754	3	0	0	0	0	0	0	0	0
644736328	Pseudomonadota	Alphaproteobacteria	Rhizobiales	Rhizobiaceae	Bartonella	Bartonella grahamii	14321	1	0	0	0	0	0	0	0	0
2576861582	Pseudomonadota	Alphaproteobacteria	Rhizobiales	Rhizobiaceae	Bartonella	Bartonella henselae	823	1	0	0	0	0	0	0	0	0
2588253861	Pseudomonadota	Alphaproteobacteria	Rhizobiales	Rhizobiaceae	Bartonella	Bartonella koehlerae	1364	1	0	0	0	0	0	0	0	0
2519899806	Pseudomonadota	Alphaproteobacteria	Rhizobiales	Rhizobiaceae	Bartonella	Bartonella melophagi	3161	1	0	0	0	0	0	0	0	0
2518645543	Pseudomonadota	Alphaproteobacteria	Rhizobiales	Rhizobiaceae	Bartonella	Bartonella quintana	666	14	0	0	0	0	0	0	0	0
2588253862	Pseudomonadota	Alphaproteobacteria	Rhizobiales	Rhizobiaceae	Bartonella	Bartonella rochalimae	1365	7	0	0	0	0	0	0	0	0
2773858026	Pseudomonadota	Alphaproteobacteria	Rhizobiales	Rhizobiaceae	Bartonella	Bartonella schoenbuchensis	7786	3	0	0	0	0	0	0	0	0
2751185860	Pseudomonadota	Alphaproteobacteria	Rhizobiales	Rhizobiaceae	Bartonella	Bartonella sp002022415	7217	1	0	0	0	0	0	0	0	0
2751185857	Pseudomonadota	Alphaproteobacteria	Rhizobiales	Rhizobiaceae	Bartonella	Bartonella sp002022445	7215	1	0	0	0	0	0	0	0	0
2751185855	Pseudomonadota	Alphaproteobacteria	Rhizobiales	Rhizobiaceae	Bartonella	Bartonella sp002022505	7214	1	0	0	0	0	0	0	0	0
2751185851	Pseudomonadota	Alphaproteobacteria	Rhizobiales	Rhizobiaceae	Bartonella	Bartonella sp002022665	7212	2	0	0	0	0	0	0	0	0
2773858028	Pseudomonadota	Alphaproteobacteria	Rhizobiales	Rhizobiaceae	Bartonella	Bartonella taylorii	7787	1	0	0	0	0	0	0	0	0
2751185853	Pseudomonadota	Alphaproteobacteria	Rhizobiales	Rhizobiaceae	Bartonella_A	Bartonella_A apis_A	7213	2	0	0	0	0	0	0	0	0
2751185858	Pseudomonadota	Alphaproteobacteria	Rhizobiales	Rhizobiaceae	Bartonella_A	Bartonella_A apis_B	7216	1	0	0	0	0	0	0	0	0
2529293189	Pseudomonadota	Alphaproteobacteria	Rhizobiales	Rhizobiaceae	Bartonella_A	Bartonella_A tamiae	3165	2	0	0	0	0	0	0	0	0
637000040	Pseudomonadota	Alphaproteobacteria	Rhizobiales	Rhizobiaceae	Brucella	Brucella melitensis	66	514	0	0	0	0	0	0	0	0
2889564546	Pseudomonadota	Alphaproteobacteria	Rhizobiales	Rhizobiaceae	CADDWI01	CADDWI01 sp902809845	12802	1	0	0	0	0	0	0	0	0
637000160	Pseudomonadota	Alphaproteobacteria	Rhizobiales	Rhizobiaceae	Chelativorans	Chelativorans multitrophicus	14155	1	0	0	0	0	0	0	0	0
2509276017	Pseudomonadota	Alphaproteobacteria	Rhizobiales	Rhizobiaceae	Chelativorans	Chelativorans sp000518985	272	1	0	0	0	0	0	0	0	0
2889914905	Pseudomonadota	Alphaproteobacteria	Rhizobiales	Rhizobiaceae	Chelativorans_A	Chelativorans_A alearense	12848	1	0	0	0	0	0	0	0	0
2889790730	Pseudomonadota	Alphaproteobacteria	Rhizobiales	Rhizobiaceae	Chelativorans_A	Chelativorans_A xinjiangense	12830	1	0	0	0	0	0	0	0	0
2657245368	Pseudomonadota	Alphaproteobacteria	Rhizobiales	Rhizobiaceae	Consotaella	Consotaella salsifontis	4452	1	0	0	0	0	0	0	0	0
2784746744	Pseudomonadota	Alphaproteobacteria	Rhizobiales	Rhizobiaceae	Endobacterium	Endobacterium sp004343585	8111	1	0	0	0	0	0	0	0	0
2738541327	Pseudomonadota	Alphaproteobacteria	Rhizobiales	Rhizobiaceae	Endobacterium	unknown	15188	1	0	0	0	0	0	0	0	0
2816332274	Pseudomonadota	Alphaproteobacteria	Rhizobiales	Rhizobiaceae	Ensifer	Ensifer adhaerens	2001	13	0	0	0	0	0	0	0	0
2643221698	Pseudomonadota	Alphaproteobacteria	Rhizobiales	Rhizobiaceae	Ensifer	Ensifer adhaerens_A	1342	9	0	0	0	0	0	0	0	0
2645727855	Pseudomonadota	Alphaproteobacteria	Rhizobiales	Rhizobiaceae	Ensifer	Ensifer adhaerens_B	4036	1	0	0	0	0	0	0	0	0
2896370600	Pseudomonadota	Alphaproteobacteria	Rhizobiales	Rhizobiaceae	Ensifer	Ensifer adhaerens_D	13386	1	0	0	0	0	0	0	0	0
2896377244	Pseudomonadota	Alphaproteobacteria	Rhizobiales	Rhizobiaceae	Ensifer	Ensifer adhaerens_E	13387	1	0	0	0	0	0	0	0	0
2526164570	Pseudomonadota	Alphaproteobacteria	Rhizobiales	Rhizobiaceae	Ensifer	Ensifer sp000799055	5697	2	0	0	0	0	0	0	0	0
2643221723	Pseudomonadota	Alphaproteobacteria	Rhizobiales	Rhizobiaceae	Ensifer	Ensifer sp001429285	1769	6	0	0	0	0	0	0	0	0
2751185816	Pseudomonadota	Alphaproteobacteria	Rhizobiales	Rhizobiaceae	Ensifer	Ensifer sp001695835	7194	4	0	0	0	0	0	0	0	0
2751185818	Pseudomonadota	Alphaproteobacteria	Rhizobiales	Rhizobiaceae	Ensifer	Ensifer sp001695855	7195	3	0	0	0	0	0	0	0	0
2791355093	Pseudomonadota	Alphaproteobacteria	Rhizobiales	Rhizobiaceae	Ensifer	Ensifer sp002002725	8741	2	0	0	0	0	0	0	0	0
2617270914	Pseudomonadota	Alphaproteobacteria	Rhizobiales	Rhizobiaceae	Ensifer_A	Ensifer_A adhaerens_A	2253	1	0	0	0	0	0	0	0	0
2756170233	Pseudomonadota	Alphaproteobacteria	Rhizobiales	Rhizobiaceae	Falsochrobactrum	Falsochrobactrum ovis	7279	1	0	0	0	0	0	0	0	0
2835547190	Pseudomonadota	Alphaproteobacteria	Rhizobiales	Rhizobiaceae	Falsochrobactrum	Falsochrobactrum shanghaiense	10263	1	0	0	0	0	0	0	0	0
2718217637	Pseudomonadota	Alphaproteobacteria	Rhizobiales	Rhizobiaceae	Fulvimarina	Fulvimarina manganoxydans	6277	1	0	0	0	0	0	0	0	0
639857001	Pseudomonadota	Alphaproteobacteria	Rhizobiales	Rhizobiaceae	Fulvimarina	Fulvimarina pelagi	4462	2	0	0	0	0	0	0	0	0
2830095549	Pseudomonadota	Alphaproteobacteria	Rhizobiales	Rhizobiaceae	Gellertiella	Gellertiella hungarica	9869	1	0	0	0	0	0	0	0	0
2791354888	Pseudomonadota	Alphaproteobacteria	Rhizobiales	Rhizobiaceae	Georhizobium	Georhizobium haloflavum	8632	1	0	0	0	0	0	0	0	0
2898013075	Pseudomonadota	Alphaproteobacteria	Rhizobiales	Rhizobiaceae	Georhizobium	Georhizobium profundi	13426	1	0	0	0	0	0	0	0	0
2891149205	Pseudomonadota	Alphaproteobacteria	Rhizobiales	Rhizobiaceae	Hoeflea	Hoeflea alexandrii	13018	1	0	0	0	0	0	0	0	0
2740891889	Pseudomonadota	Alphaproteobacteria	Rhizobiales	Rhizobiaceae	Hoeflea	Hoeflea halophila	6901	1	0	0	0	0	0	0	0	0
2770939490	Pseudomonadota	Alphaproteobacteria	Rhizobiales	Rhizobiaceae	Hoeflea	Hoeflea marina	7522	1	0	0	0	0	0	0	0	0
2663763045	Pseudomonadota	Alphaproteobacteria	Rhizobiales	Rhizobiaceae	Hoeflea	Hoeflea phototrophica	4570	1	0	0	0	0	0	0	0	0
2617271323	Pseudomonadota	Alphaproteobacteria	Rhizobiales	Rhizobiaceae	Hoeflea	Hoeflea sp000759435	2333	1	0	0	0	0	0	0	0	0
2837678835	Pseudomonadota	Alphaproteobacteria	Rhizobiales	Rhizobiaceae	Jiella	Jiella endophytica	10376	1	0	0	0	0	0	0	0	0
2791354983	Pseudomonadota	Alphaproteobacteria	Rhizobiales	Rhizobiaceae	Jiella	Jiella sp002088275	8685	1	0	0	0	0	0	0	0	0
2643221945	Pseudomonadota	Alphaproteobacteria	Rhizobiales	Rhizobiaceae	Leaf443	Leaf443 sp001425575	3970	1	0	0	0	0	0	0	0	0
2831606981	Pseudomonadota	Alphaproteobacteria	Rhizobiales	Rhizobiaceae	Mangrovicella	Mangrovicella endophytica	9928	1	0	0	0	0	0	0	0	0
2890996508	Pseudomonadota	Alphaproteobacteria	Rhizobiales	Rhizobiaceae	Martelella	Martelella alba	12998	1	0	0	0	0	0	0	0	0
2619619303	Pseudomonadota	Alphaproteobacteria	Rhizobiales	Rhizobiaceae	Martelella	Martelella endophytica	2439	1	0	0	0	0	0	0	0	0
2891048133	Pseudomonadota	Alphaproteobacteria	Rhizobiales	Rhizobiaceae	Martelella	Martelella lutilitoris	13008	1	0	0	0	0	0	0	0	0
2515154079	Pseudomonadota	Alphaproteobacteria	Rhizobiales	Rhizobiaceae	Martelella	Martelella mediterranea	2856	1	0	0	0	0	0	0	0	0
2667528162	Pseudomonadota	Alphaproteobacteria	Rhizobiales	Rhizobiaceae	Martelella	Martelella mediterranea_A	4697	1	0	0	0	0	0	0	0	0
2785510742	Pseudomonadota	Alphaproteobacteria	Rhizobiales	Rhizobiaceae	Martelella	Martelella mediterranea_B	8149	1	0	0	0	0	0	0	0	0
2829929398	Pseudomonadota	Alphaproteobacteria	Rhizobiales	Rhizobiaceae	Martelella	Martelella radicis	9848	1	0	0	0	0	0	0	0	0
2671180917	Pseudomonadota	Alphaproteobacteria	Rhizobiales	Rhizobiaceae	Martelella	Martelella sp001578105	1184	2	0	0	0	0	0	0	0	0
2910587191	Pseudomonadota	Alphaproteobacteria	Rhizobiales	Rhizobiaceae	Martelella	Martelella sp013459645	14015	2	0	0	0	0	0	0	0	0
2721755686	Pseudomonadota	Alphaproteobacteria	Rhizobiales	Rhizobiaceae	Mesorhizobium	Mesorhizobium amorphae_B	576	2	0	0	0	0	0	0	0	0
2509276022	Pseudomonadota	Alphaproteobacteria	Rhizobiales	Rhizobiaceae	Mesorhizobium	Mesorhizobium australicum	276	5	0	0	0	0	0	0	0	0
649633066	Pseudomonadota	Alphaproteobacteria	Rhizobiales	Rhizobiaceae	Mesorhizobium	Mesorhizobium ciceri	266	24	0	0	0	0	0	0	0	0
2510065059	Pseudomonadota	Alphaproteobacteria	Rhizobiales	Rhizobiaceae	Mesorhizobium	Mesorhizobium ciceri_B	320	1	0	0	0	0	0	0	0	0
2770939570	Pseudomonadota	Alphaproteobacteria	Rhizobiales	Rhizobiaceae	Mesorhizobium	Mesorhizobium defluvii	750	3	0	0	0	0	0	0	0	0
2513237147	Pseudomonadota	Alphaproteobacteria	Rhizobiales	Rhizobiaceae	Mesorhizobium	Mesorhizobium erdmanii	527	1	0	0	0	0	0	0	0	0
2791355131	Pseudomonadota	Alphaproteobacteria	Rhizobiales	Rhizobiaceae	Mesorhizobium	Mesorhizobium helmanticense	8763	2	0	0	0	0	0	0	0	0
637000159	Pseudomonadota	Alphaproteobacteria	Rhizobiales	Rhizobiaceae	Mesorhizobium	Mesorhizobium japonicum	484	11	0	0	0	0	0	0	0	0
2517572076	Pseudomonadota	Alphaproteobacteria	Rhizobiales	Rhizobiaceae	Mesorhizobium	Mesorhizobium jarvisii	1338	3	0	0	0	0	0	0	0	0
2874168670	Pseudomonadota	Alphaproteobacteria	Rhizobiales	Rhizobiaceae	Mesorhizobium	Mesorhizobium kowhaii	11827	1	0	0	0	0	0	0	0	0
2756170246	Pseudomonadota	Alphaproteobacteria	Rhizobiales	Rhizobiaceae	Mesorhizobium	Mesorhizobium loti	7288	3	0	0	0	0	0	0	0	0
2728369111	Pseudomonadota	Alphaproteobacteria	Rhizobiales	Rhizobiaceae	Mesorhizobium	Mesorhizobium loti_A	6544	1	0	0	0	0	0	0	0	0
2512875024	Pseudomonadota	Alphaproteobacteria	Rhizobiales	Rhizobiaceae	Mesorhizobium	Mesorhizobium loti_B	485	1	0	0	0	0	0	0	0	0
2816332325	Pseudomonadota	Alphaproteobacteria	Rhizobiales	Rhizobiaceae	Mesorhizobium	Mesorhizobium loti_C	9506	1	0	0	0	0	0	0	0	0
2713896891	Pseudomonadota	Alphaproteobacteria	Rhizobiales	Rhizobiaceae	Mesorhizobium	Mesorhizobium loti_D	6145	2	0	0	0	0	0	0	0	0
2513237164	Pseudomonadota	Alphaproteobacteria	Rhizobiales	Rhizobiaceae	Mesorhizobium	Mesorhizobium loti_E	535	1	0	0	0	0	0	0	0	0
2861229971	Pseudomonadota	Alphaproteobacteria	Rhizobiales	Rhizobiaceae	Mesorhizobium	Mesorhizobium lusatiense	11186	1	0	0	0	0	0	0	0	0
2767802766	Pseudomonadota	Alphaproteobacteria	Rhizobiales	Rhizobiaceae	Mesorhizobium	Mesorhizobium manganicum	7508	1	0	0	0	0	0	0	0	0
2871474448	Pseudomonadota	Alphaproteobacteria	Rhizobiales	Rhizobiaceae	Mesorhizobium	Mesorhizobium mediterraneum_A	10590	2	0	0	0	0	0	0	0	0
2600255249	Pseudomonadota	Alphaproteobacteria	Rhizobiales	Rhizobiaceae	Mesorhizobium	Mesorhizobium metallidurans	1867	1	0	0	0	0	0	0	0	0
2675903064	Pseudomonadota	Alphaproteobacteria	Rhizobiales	Rhizobiaceae	Mesorhizobium	Mesorhizobium muleiense	267	3	0	0	0	0	0	0	0	0
2503198000	Pseudomonadota	Alphaproteobacteria	Rhizobiales	Rhizobiaceae	Mesorhizobium	Mesorhizobium opportunistum	58	3	0	0	0	0	0	0	0	0
2645728054	Pseudomonadota	Alphaproteobacteria	Rhizobiales	Rhizobiaceae	Mesorhizobium	Mesorhizobium plurifarium	2719	6	0	0	0	0	0	0	0	0
2791355127	Pseudomonadota	Alphaproteobacteria	Rhizobiales	Rhizobiaceae	Mesorhizobium	Mesorhizobium prunaredense	8760	1	0	0	0	0	0	0	0	0
2596583656	Pseudomonadota	Alphaproteobacteria	Rhizobiales	Rhizobiaceae	Mesorhizobium	Mesorhizobium qingshengii	1561	1	0	0	0	0	0	0	0	0
2861136876	Pseudomonadota	Alphaproteobacteria	Rhizobiales	Rhizobiaceae	Mesorhizobium	Mesorhizobium sangaii	11173	1	0	0	0	0	0	0	0	0
2791355123	Pseudomonadota	Alphaproteobacteria	Rhizobiales	Rhizobiaceae	Mesorhizobium	Mesorhizobium sophorae	8757	1	0	0	0	0	0	0	0	0
2600255250	Pseudomonadota	Alphaproteobacteria	Rhizobiales	Rhizobiaceae	Mesorhizobium	Mesorhizobium sp000359125	1868	1	0	0	0	0	0	0	0	0
2513237090	Pseudomonadota	Alphaproteobacteria	Rhizobiales	Rhizobiaceae	Mesorhizobium	Mesorhizobium sp000427725	502	1	0	0	0	0	0	0	0	0
2706794525	Pseudomonadota	Alphaproteobacteria	Rhizobiales	Rhizobiaceae	Mesorhizobium	Mesorhizobium sp000502715	4790	38	0	0	0	0	0	0	0	0
2706794521	Pseudomonadota	Alphaproteobacteria	Rhizobiales	Rhizobiaceae	Mesorhizobium	Mesorhizobium sp000502835	5922	1	0	0	0	0	0	0	0	0
2706794541	Pseudomonadota	Alphaproteobacteria	Rhizobiales	Rhizobiaceae	Mesorhizobium	Mesorhizobium sp000502875	5924	1	0	0	0	0	0	0	0	0
2706794537	Pseudomonadota	Alphaproteobacteria	Rhizobiales	Rhizobiaceae	Mesorhizobium	Mesorhizobium sp000502955	5923	1	0	0	0	0	0	0	0	0
2671180970	Pseudomonadota	Alphaproteobacteria	Rhizobiales	Rhizobiaceae	Mesorhizobium	Mesorhizobium sp000503055	4813	1	0	0	0	0	0	0	0	0
2508501123	Pseudomonadota	Alphaproteobacteria	Rhizobiales	Rhizobiaceae	Mesorhizobium	Mesorhizobium sp000513935	263	2	0	0	0	0	0	0	0	0
2654587702	Pseudomonadota	Alphaproteobacteria	Rhizobiales	Rhizobiaceae	Mesorhizobium	Mesorhizobium sp000824805	4348	1	0	0	0	0	0	0	0	0
2630968863	Pseudomonadota	Alphaproteobacteria	Rhizobiales	Rhizobiaceae	Mesorhizobium	Mesorhizobium sp000824825	3298	1	0	0	0	0	0	0	0	0
2627854127	Pseudomonadota	Alphaproteobacteria	Rhizobiales	Rhizobiaceae	Mesorhizobium	Mesorhizobium sp000824845	2696	1	0	0	0	0	0	0	0	0
2571042911	Pseudomonadota	Alphaproteobacteria	Rhizobiales	Rhizobiaceae	Mesorhizobium	Mesorhizobium sp001303895	670	2	0	0	0	0	0	0	0	0
2643221627	Pseudomonadota	Alphaproteobacteria	Rhizobiales	Rhizobiaceae	Mesorhizobium	Mesorhizobium sp001425625	3778	2	0	0	0	0	0	0	0	0
2643221555	Pseudomonadota	Alphaproteobacteria	Rhizobiales	Rhizobiaceae	Mesorhizobium	Mesorhizobium sp001427025	3745	2	0	0	0	0	0	0	0	0
2643221550	Pseudomonadota	Alphaproteobacteria	Rhizobiales	Rhizobiaceae	Mesorhizobium	Mesorhizobium sp001427285	3744	1	0	0	0	0	0	0	0	0
2643221564	Pseudomonadota	Alphaproteobacteria	Rhizobiales	Rhizobiaceae	Mesorhizobium	Mesorhizobium sp001427385	3755	1	0	0	0	0	0	0	0	0
2693429818	Pseudomonadota	Alphaproteobacteria	Rhizobiales	Rhizobiaceae	Mesorhizobium	Mesorhizobium sp001854785	5361	1	0	0	0	0	0	0	0	0
2791355128	Pseudomonadota	Alphaproteobacteria	Rhizobiales	Rhizobiaceae	Mesorhizobium	Mesorhizobium sp002294725	8761	2	0	0	0	0	0	0	0	0
2847670302	Pseudomonadota	Alphaproteobacteria	Rhizobiales	Rhizobiaceae	Mesorhizobium	Mesorhizobium sp002294945	8755	4	0	0	0	0	0	0	0	0
2791355130	Pseudomonadota	Alphaproteobacteria	Rhizobiales	Rhizobiaceae	Mesorhizobium	Mesorhizobium sp002294985	8604	6	0	0	0	0	0	0	0	0
2791355129	Pseudomonadota	Alphaproteobacteria	Rhizobiales	Rhizobiaceae	Mesorhizobium	Mesorhizobium sp002294995	8762	1	0	0	0	0	0	0	0	0
2791355122	Pseudomonadota	Alphaproteobacteria	Rhizobiales	Rhizobiaceae	Mesorhizobium	Mesorhizobium sp002295065	8756	1	0	0	0	0	0	0	0	0
2791355126	Pseudomonadota	Alphaproteobacteria	Rhizobiales	Rhizobiaceae	Mesorhizobium	Mesorhizobium sp002295115	8759	4	0	0	0	0	0	0	0	0
2885312484	Pseudomonadota	Alphaproteobacteria	Rhizobiales	Rhizobiaceae	Mesorhizobium	Mesorhizobium sp003952365	12449	1	0	0	0	0	0	0	0	0
2881161766	Pseudomonadota	Alphaproteobacteria	Rhizobiales	Rhizobiaceae	Mesorhizobium	Mesorhizobium sp003952385	11846	3	0	0	0	0	0	0	0	0
2888350351	Pseudomonadota	Alphaproteobacteria	Rhizobiales	Rhizobiaceae	Mesorhizobium	Mesorhizobium sp003952425	12744	3	0	0	0	0	0	0	0	0
2881147464	Pseudomonadota	Alphaproteobacteria	Rhizobiales	Rhizobiaceae	Mesorhizobium	Mesorhizobium sp003952465	11934	1	0	0	0	0	0	0	0	0
2885305155	Pseudomonadota	Alphaproteobacteria	Rhizobiales	Rhizobiaceae	Mesorhizobium	Mesorhizobium sp003952485	12448	2	0	0	0	0	0	0	0	0
2881155292	Pseudomonadota	Alphaproteobacteria	Rhizobiales	Rhizobiaceae	Mesorhizobium	Mesorhizobium sp003952505	11079	3	0	0	0	0	0	0	0	0
2869234852	Pseudomonadota	Alphaproteobacteria	Rhizobiales	Rhizobiaceae	Mesorhizobium	Mesorhizobium sp003996995	10661	11	0	0	0	0	0	0	0	0
2871451962	Pseudomonadota	Alphaproteobacteria	Rhizobiales	Rhizobiaceae	Mesorhizobium	Mesorhizobium sp003997935	11759	1	0	0	0	0	0	0	0	0
2874123672	Pseudomonadota	Alphaproteobacteria	Rhizobiales	Rhizobiaceae	Mesorhizobium	Mesorhizobium sp004010325	11826	1	0	0	0	0	0	0	0	0
2857349434	Pseudomonadota	Alphaproteobacteria	Rhizobiales	Rhizobiaceae	Mesorhizobium	Mesorhizobium sp004016445	11109	1	0	0	0	0	0	0	0	0
2878745973	Pseudomonadota	Alphaproteobacteria	Rhizobiales	Rhizobiaceae	Mesorhizobium	Mesorhizobium sp004022705	11080	8	0	0	0	0	0	0	0	0
2847680403	Pseudomonadota	Alphaproteobacteria	Rhizobiales	Rhizobiaceae	Mesorhizobium	Mesorhizobium sp004136315	10851	1	0	0	0	0	0	0	0	0
2871488783	Pseudomonadota	Alphaproteobacteria	Rhizobiales	Rhizobiaceae	Mesorhizobium	Mesorhizobium sp004791025	11760	6	0	0	0	0	0	0	0	0
2878738818	Pseudomonadota	Alphaproteobacteria	Rhizobiales	Rhizobiaceae	Mesorhizobium	Mesorhizobium sp004791165	11078	4	0	0	0	0	0	0	0	0
2903540706	Pseudomonadota	Alphaproteobacteria	Rhizobiales	Rhizobiaceae	Mesorhizobium	Mesorhizobium sp004791585	11761	4	0	0	0	0	0	0	0	0
2906341760	Pseudomonadota	Alphaproteobacteria	Rhizobiales	Rhizobiaceae	Mesorhizobium	Mesorhizobium sp006440675	13807	1	0	0	0	0	0	0	0	0
2903480676	Pseudomonadota	Alphaproteobacteria	Rhizobiales	Rhizobiaceae	Mesorhizobium	Mesorhizobium sp006440775	13748	1	0	0	0	0	0	0	0	0
2906335690	Pseudomonadota	Alphaproteobacteria	Rhizobiales	Rhizobiaceae	Mesorhizobium	Mesorhizobium sp006442205	13806	1	0	0	0	0	0	0	0	0
2906421392	Pseudomonadota	Alphaproteobacteria	Rhizobiales	Rhizobiaceae	Mesorhizobium	Mesorhizobium sp006442685	13747	7	0	0	0	0	0	0	0	0
2903486836	Pseudomonadota	Alphaproteobacteria	Rhizobiales	Rhizobiaceae	Mesorhizobium	Mesorhizobium sp006442795	13749	1	0	0	0	0	0	0	0	0
2908733523	Pseudomonadota	Alphaproteobacteria	Rhizobiales	Rhizobiaceae	Mesorhizobium	Mesorhizobium sp006442965	13926	1	0	0	0	0	0	0	0	0
2912108903	Pseudomonadota	Alphaproteobacteria	Rhizobiales	Rhizobiaceae	Mesorhizobium	Mesorhizobium sp013170805	14112	2	0	0	0	0	0	0	0	0
2912101750	Pseudomonadota	Alphaproteobacteria	Rhizobiales	Rhizobiaceae	Mesorhizobium	Mesorhizobium sp013170825	14113	1	0	0	0	0	0	0	0	0
2599185301	Pseudomonadota	Alphaproteobacteria	Rhizobiales	Rhizobiaceae	Mesorhizobium	Mesorhizobium sp900115245	1764	1	0	0	0	0	0	0	0	0
2878723704	Pseudomonadota	Alphaproteobacteria	Rhizobiales	Rhizobiaceae	Mesorhizobium	Mesorhizobium temperatum	11874	2	0	0	0	0	0	0	0	0
2888331157	Pseudomonadota	Alphaproteobacteria	Rhizobiales	Rhizobiaceae	Mesorhizobium	Mesorhizobium terrae	899	6	0	0	0	0	0	0	0	0
2596583576	Pseudomonadota	Alphaproteobacteria	Rhizobiales	Rhizobiaceae	Mesorhizobium	Mesorhizobium tianshanense	1531	1	0	0	0	0	0	0	0	0
2882632389	Pseudomonadota	Alphaproteobacteria	Rhizobiales	Rhizobiaceae	Mesorhizobium	Mesorhizobium waimense	12124	1	0	0	0	0	0	0	0	0
2597489875	Pseudomonadota	Alphaproteobacteria	Rhizobiales	Rhizobiaceae	Mesorhizobium	Mesorhizobium wenxiniae	1581	3	0	0	0	0	0	0	0	0
2522572099	Pseudomonadota	Alphaproteobacteria	Rhizobiales	Rhizobiaceae	Mesorhizobium	unknown	15029	1	0	0	0	0	0	0	0	0
2556921042	Pseudomonadota	Alphaproteobacteria	Rhizobiales	Rhizobiaceae	Mesorhizobium	unknown	15524	1	0	0	0	0	0	0	0	0
2758568520	Pseudomonadota	Alphaproteobacteria	Rhizobiales	Rhizobiaceae	Mesorhizobium	unknown	15263	1	0	0	0	0	0	0	0	0
2842006462	Pseudomonadota	Alphaproteobacteria	Rhizobiales	Rhizobiaceae	Mesorhizobium	unknown	14882	2	0	0	0	0	0	0	0	0
2622736609	Pseudomonadota	Alphaproteobacteria	Rhizobiales	Rhizobiaceae	Mesorhizobium_A	Mesorhizobium_A australicum_A	2507	1	0	0	0	0	0	0	0	0
2616644812	Pseudomonadota	Alphaproteobacteria	Rhizobiales	Rhizobiaceae	Mesorhizobium_F	Mesorhizobium_F albiziae	2158	1	0	0	0	0	0	0	0	0
2829954201	Pseudomonadota	Alphaproteobacteria	Rhizobiales	Rhizobiaceae	Mycoplana	Mycoplana azooxidifex	9851	1	0	0	0	0	0	0	0	0
2754412936	Pseudomonadota	Alphaproteobacteria	Rhizobiales	Rhizobiaceae	Mycoplana	Mycoplana dimorpha	7258	1	0	0	0	0	0	0	0	0
2740891857	Pseudomonadota	Alphaproteobacteria	Rhizobiales	Rhizobiaceae	Mycoplana	Mycoplana subbaraonis	6845	2	0	0	0	0	0	0	0	0
2854896431	Pseudomonadota	Alphaproteobacteria	Rhizobiales	Rhizobiaceae	Neorhizobium	Neorhizobium alkalisoli	11015	1	0	0	0	0	0	0	0	0
2738541318	Pseudomonadota	Alphaproteobacteria	Rhizobiales	Rhizobiaceae	Neorhizobium	Neorhizobium cellulosilyticum	6842	4	0	0	0	0	0	0	0	0
2585427634	Pseudomonadota	Alphaproteobacteria	Rhizobiales	Rhizobiaceae	Neorhizobium	Neorhizobium galegae	1143	2	0	0	0	0	0	0	0	0
2706794575	Pseudomonadota	Alphaproteobacteria	Rhizobiales	Rhizobiaceae	Neorhizobium	Neorhizobium galegae_B	5930	3	0	0	0	0	0	0	0	0
2671181083	Pseudomonadota	Alphaproteobacteria	Rhizobiales	Rhizobiaceae	Neorhizobium	Neorhizobium galegae_C	4818	2	0	0	0	0	0	0	0	0
2854916844	Pseudomonadota	Alphaproteobacteria	Rhizobiales	Rhizobiaceae	Neorhizobium	Neorhizobium huautlense	8089	3	0	0	0	0	0	0	0	0
2885569695	Pseudomonadota	Alphaproteobacteria	Rhizobiales	Rhizobiaceae	Neorhizobium	Neorhizobium lilium	12467	1	0	0	0	0	0	0	0	0
2588254269	Pseudomonadota	Alphaproteobacteria	Rhizobiales	Rhizobiaceae	Neorhizobium	Neorhizobium oryzae_A	1375	1	0	0	0	0	0	0	0	0
2738541324	Pseudomonadota	Alphaproteobacteria	Rhizobiales	Rhizobiaceae	Neorhizobium	Neorhizobium petrolearium	2320	2	0	0	0	0	0	0	0	0
2738541321	Pseudomonadota	Alphaproteobacteria	Rhizobiales	Rhizobiaceae	Neorhizobium	Neorhizobium smilacinae	6844	1	0	0	0	0	0	0	0	0
2643221889	Pseudomonadota	Alphaproteobacteria	Rhizobiales	Rhizobiaceae	Neorhizobium	Neorhizobium soli	1778	4	0	0	0	0	0	0	0	0
2818991461	Pseudomonadota	Alphaproteobacteria	Rhizobiales	Rhizobiaceae	Neorhizobium	Neorhizobium sp002431175	9549	1	0	0	0	0	0	0	0	0
2887877658	Pseudomonadota	Alphaproteobacteria	Rhizobiales	Rhizobiaceae	Neorhizobium	Neorhizobium sp003491345	12694	1	0	0	0	0	0	0	0	0
2841602973	Pseudomonadota	Alphaproteobacteria	Rhizobiales	Rhizobiaceae	Neorhizobium	Neorhizobium sp003597675	10583	1	0	0	0	0	0	0	0	0
2585427633	Pseudomonadota	Alphaproteobacteria	Rhizobiales	Rhizobiaceae	Neorhizobium	Neorhizobium sp023006505	1142	1	0	0	0	0	0	0	0	0
2599185236	Pseudomonadota	Alphaproteobacteria	Rhizobiales	Rhizobiaceae	Neorhizobium	Neorhizobium sp900111905	1744	1	0	0	0	0	0	0	0	0
2784132094	Pseudomonadota	Alphaproteobacteria	Rhizobiales	Rhizobiaceae	Neorhizobium	Neorhizobium terrae	8096	1	0	0	0	0	0	0	0	0
2834588341	Pseudomonadota	Alphaproteobacteria	Rhizobiales	Rhizobiaceae	Neorhizobium	Neorhizobium tomejilense	5929	9	0	0	0	0	0	0	0	0
2585428001	Pseudomonadota	Alphaproteobacteria	Rhizobiales	Rhizobiaceae	Neorhizobium	Neorhizobium vignae	1263	1	0	0	0	0	0	0	0	0
2861144075	Pseudomonadota	Alphaproteobacteria	Rhizobiales	Rhizobiaceae	Neorhizobium	Neorhizobium wenxiniae	11174	1	0	0	0	0	0	0	0	0
2643221434	Pseudomonadota	Alphaproteobacteria	Rhizobiales	Rhizobiaceae	Neorhizobium	unknown	15056	1	0	0	0	0	0	0	0	0
2643221483	Pseudomonadota	Alphaproteobacteria	Rhizobiales	Rhizobiaceae	Neorhizobium	unknown	15058	1	0	0	0	0	0	0	0	0
2630968783	Pseudomonadota	Alphaproteobacteria	Rhizobiales	Rhizobiaceae	Neorhizobium_B	Neorhizobium_B sp001005825	3281	1	0	0	0	0	0	0	0	0
2693429793	Pseudomonadota	Alphaproteobacteria	Rhizobiales	Rhizobiaceae	Neorhizobium_B	Neorhizobium_B sp001854865	5360	1	0	0	0	0	0	0	0	0
2585427885	Pseudomonadota	Alphaproteobacteria	Rhizobiales	Rhizobiaceae	Nitratireductor	Nitratireductor aquibiodomus	630	4	0	0	0	0	0	0	0	0
2785511464	Pseudomonadota	Alphaproteobacteria	Rhizobiales	Rhizobiaceae	Nitratireductor	Nitratireductor aquimarinus	8177	1	0	0	0	0	0	0	0	0
2519899619	Pseudomonadota	Alphaproteobacteria	Rhizobiales	Rhizobiaceae	Nitratireductor	Nitratireductor indicus	3119	2	0	0	0	0	0	0	0	0
2519899590	Pseudomonadota	Alphaproteobacteria	Rhizobiales	Rhizobiaceae	Nitratireductor	Nitratireductor pacificus	3114	1	0	0	0	0	0	0	0	0
2630968467	Pseudomonadota	Alphaproteobacteria	Rhizobiales	Rhizobiaceae	Nitratireductor	Nitratireductor soli	2785	1	0	0	0	0	0	0	0	0
2617271003	Pseudomonadota	Alphaproteobacteria	Rhizobiales	Rhizobiaceae	Nitratireductor_A	Nitratireductor_A basaltis	2270	1	0	0	0	0	0	0	0	0
2881654154	Pseudomonadota	Alphaproteobacteria	Rhizobiales	Rhizobiaceae	Nitratireductor_D	Nitratireductor_D alexandrii	10255	2	0	0	0	0	0	0	0	0
2891692354	Pseudomonadota	Alphaproteobacteria	Rhizobiales	Rhizobiaceae	Nitratireductor_D	Nitratireductor_D arenosus	13075	1	0	0	0	0	0	0	0	0
2884196110	Pseudomonadota	Alphaproteobacteria	Rhizobiales	Rhizobiaceae	Nitratireductor_D	Nitratireductor_D sp007922615	12313	1	0	0	0	0	0	0	0	0
2786546837	Pseudomonadota	Alphaproteobacteria	Rhizobiales	Rhizobiaceae	Notoacmeibacter	Notoacmeibacter marinus	8283	3	0	0	0	0	0	0	0	0
2843070566	Pseudomonadota	Alphaproteobacteria	Rhizobiales	Rhizobiaceae	Notoacmeibacter	Notoacmeibacter ruber	10619	1	0	0	0	0	0	0	0	0
2838292537	Pseudomonadota	Alphaproteobacteria	Rhizobiales	Rhizobiaceae	OAS926	unknown	15450	1	0	0	0	0	0	0	0	0
640753038	Pseudomonadota	Alphaproteobacteria	Rhizobiales	Rhizobiaceae	Ochrobactrum	Ochrobactrum anthropi	860	15	0	0	0	0	0	0	0	0
2854880418	Pseudomonadota	Alphaproteobacteria	Rhizobiales	Rhizobiaceae	Ochrobactrum	Ochrobactrum cytisi	11014	1	0	0	0	0	0	0	0	0
645058765	Pseudomonadota	Alphaproteobacteria	Rhizobiales	Rhizobiaceae	Ochrobactrum	Ochrobactrum intermedium	820	24	0	0	0	0	0	0	0	0
2899023524	Pseudomonadota	Alphaproteobacteria	Rhizobiales	Rhizobiaceae	Ochrobactrum	Ochrobactrum oryzae	13496	1	0	0	0	0	0	0	0	0
2830083187	Pseudomonadota	Alphaproteobacteria	Rhizobiales	Rhizobiaceae	Ochrobactrum	Ochrobactrum pecoris	9867	1	0	0	0	0	0	0	0	0
2504756061	Pseudomonadota	Alphaproteobacteria	Rhizobiales	Rhizobiaceae	Ochrobactrum	Ochrobactrum pseudintermedium	114	2	0	0	0	0	0	0	0	0
2788500524	Pseudomonadota	Alphaproteobacteria	Rhizobiales	Rhizobiaceae	Ochrobactrum	Ochrobactrum sp002975205	8562	1	0	0	0	0	0	0	0	0
2844220540	Pseudomonadota	Alphaproteobacteria	Rhizobiales	Rhizobiaceae	Ochrobactrum	Ochrobactrum sp003176975	10674	1	0	0	0	0	0	0	0	0
2899014280	Pseudomonadota	Alphaproteobacteria	Rhizobiales	Rhizobiaceae	Ochrobactrum	Ochrobactrum sp006345815	13494	1	0	0	0	0	0	0	0	0
2885086533	Pseudomonadota	Alphaproteobacteria	Rhizobiales	Rhizobiaceae	Ochrobactrum	Ochrobactrum sp900470195	12414	1	0	0	0	0	0	0	0	0
2834567989	Pseudomonadota	Alphaproteobacteria	Rhizobiales	Rhizobiaceae	Ochrobactrum_A	Ochrobactrum_A grignonensis	10188	1	0	0	0	0	0	0	0	0
2788500521	Pseudomonadota	Alphaproteobacteria	Rhizobiales	Rhizobiaceae	Ochrobactrum_A	Ochrobactrum_A pituitosa	1192	9	0	0	0	0	0	0	0	0
2854890933	Pseudomonadota	Alphaproteobacteria	Rhizobiales	Rhizobiaceae	Ochrobactrum_A	Ochrobactrum_A pseudogrignonensis	5112	7	0	0	0	0	0	0	0	0
2758568016	Pseudomonadota	Alphaproteobacteria	Rhizobiales	Rhizobiaceae	Ochrobactrum_A	Ochrobactrum_A quorumnocens	6809	2	0	0	0	0	0	0	0	0
2854869019	Pseudomonadota	Alphaproteobacteria	Rhizobiales	Rhizobiaceae	Ochrobactrum_A	Ochrobactrum_A rhizosphaerae	11013	1	0	0	0	0	0	0	0	0
2854902268	Pseudomonadota	Alphaproteobacteria	Rhizobiales	Rhizobiaceae	Ochrobactrum_A	Ochrobactrum_A thiophenivorans	11016	1	0	0	0	0	0	0	0	0
2788499834	Pseudomonadota	Alphaproteobacteria	Rhizobiales	Rhizobiaceae	Ochrobactrum_A	unknown	15310	1	0	0	0	0	0	0	0	0
2899018882	Pseudomonadota	Alphaproteobacteria	Rhizobiales	Rhizobiaceae	Ochrobactrum_B	Ochrobactrum_B haematophila	13495	1	0	0	0	0	0	0	0	0
2821032209	Pseudomonadota	Alphaproteobacteria	Rhizobiales	Rhizobiaceae	Ochrobactrum_B	Ochrobactrum_B sp014138095	9182	2	0	0	0	0	0	0	0	0
2834572817	Pseudomonadota	Alphaproteobacteria	Rhizobiales	Rhizobiaceae	Ochrobactrum_B	Ochrobactrum_B sp900465685	9607	2	0	0	0	0	0	0	0	0
2898999379	Pseudomonadota	Alphaproteobacteria	Rhizobiales	Rhizobiaceae	Ochrobactrum_B	Ochrobactrum_B teleogrylli	10675	3	0	0	0	0	0	0	0	0
2630968292	Pseudomonadota	Alphaproteobacteria	Rhizobiales	Rhizobiaceae	Ochrobactrum_B	unknown	15015	1	0	0	0	0	0	0	0	0
2828382032	Pseudomonadota	Alphaproteobacteria	Rhizobiales	Rhizobiaceae	Ochrobactrum_C	Ochrobactrum_C daejeonensis	9794	1	0	0	0	0	0	0	0	0
2836995921	Pseudomonadota	Alphaproteobacteria	Rhizobiales	Rhizobiaceae	Oricola	Oricola cellulosilytica	10308	1	0	0	0	0	0	0	0	0
2788500313	Pseudomonadota	Alphaproteobacteria	Rhizobiales	Rhizobiaceae	Oricola	Oricola sp002706335	8498	1	0	0	0	0	0	0	0	0
2909587136	Pseudomonadota	Alphaproteobacteria	Rhizobiales	Rhizobiaceae	Oryzicola	Oryzicola mucosus	13937	1	0	0	0	0	0	0	0	0
2828294024	Pseudomonadota	Alphaproteobacteria	Rhizobiales	Rhizobiaceae	Paenochrobactrum	Paenochrobactrum gallinarii	9777	1	0	0	0	0	0	0	0	0
2724679054	Pseudomonadota	Alphaproteobacteria	Rhizobiales	Rhizobiaceae	Paramesorhizobium	Paramesorhizobium deserti	6442	1	0	0	0	0	0	0	0	0
2757320392	Pseudomonadota	Alphaproteobacteria	Rhizobiales	Rhizobiaceae	Paramesorhizobium	Paramesorhizobium leguminum	7318	1	0	0	0	0	0	0	0	0
2834431274	Pseudomonadota	Alphaproteobacteria	Rhizobiales	Rhizobiaceae	Paramesorhizobium	Paramesorhizobium phragmitis	10181	1	0	0	0	0	0	0	0	0
2840750342	Pseudomonadota	Alphaproteobacteria	Rhizobiales	Rhizobiaceae	Paramesorhizobium	Paramesorhizobium salinisoli	10519	1	0	0	0	0	0	0	0	0
2824211606	Pseudomonadota	Alphaproteobacteria	Rhizobiales	Rhizobiaceae	Paramesorhizobium	Paramesorhizobium sp014191375	9661	1	0	0	0	0	0	0	0	0
2791354886	Pseudomonadota	Alphaproteobacteria	Rhizobiales	Rhizobiaceae	Pararhizobium	Pararhizobium antarcticum	8630	1	0	0	0	0	0	0	0	0
2791355255	Pseudomonadota	Alphaproteobacteria	Rhizobiales	Rhizobiaceae	Pararhizobium	Pararhizobium arenae	8825	1	0	0	0	0	0	0	0	0
2513237159	Pseudomonadota	Alphaproteobacteria	Rhizobiales	Rhizobiaceae	Pararhizobium	Pararhizobium giardinii	532	2	0	0	0	0	0	0	0	0
2739367693	Pseudomonadota	Alphaproteobacteria	Rhizobiales	Rhizobiaceae	Pararhizobium	Pararhizobium herbae	6864	1	0	0	0	0	0	0	0	0
2617270885	Pseudomonadota	Alphaproteobacteria	Rhizobiales	Rhizobiaceae	Pararhizobium	Pararhizobium oryzae	2238	1	0	0	0	0	0	0	0	0
2791354887	Pseudomonadota	Alphaproteobacteria	Rhizobiales	Rhizobiaceae	Pararhizobium	Pararhizobium polonicum	8631	1	0	0	0	0	0	0	0	0
2791355257	Pseudomonadota	Alphaproteobacteria	Rhizobiales	Rhizobiaceae	Pararhizobium	Pararhizobium rhizosphaerae	8823	2	0	0	0	0	0	0	0	0
2643221931	Pseudomonadota	Alphaproteobacteria	Rhizobiales	Rhizobiaceae	Pararhizobium	Pararhizobium sp001424045	3967	2	0	0	0	0	0	0	0	0
2643221934	Pseudomonadota	Alphaproteobacteria	Rhizobiales	Rhizobiaceae	Pararhizobium	Pararhizobium sp001424065	3959	3	0	0	0	0	0	0	0	0
2643221637	Pseudomonadota	Alphaproteobacteria	Rhizobiales	Rhizobiaceae	Pararhizobium	Pararhizobium sp001424985	3803	2	0	0	0	0	0	0	0	0
2643221832	Pseudomonadota	Alphaproteobacteria	Rhizobiales	Rhizobiaceae	Pararhizobium	Pararhizobium sp001425605	3915	3	0	0	0	0	0	0	0	0
2643221688	Pseudomonadota	Alphaproteobacteria	Rhizobiales	Rhizobiaceae	Pararhizobium	Pararhizobium sp001426565	3827	1	0	0	0	0	0	0	0	0
2643221686	Pseudomonadota	Alphaproteobacteria	Rhizobiales	Rhizobiaceae	Pararhizobium	Pararhizobium sp001426665	3786	3	0	0	0	0	0	0	0	0
2643221689	Pseudomonadota	Alphaproteobacteria	Rhizobiales	Rhizobiaceae	Pararhizobium	Pararhizobium sp001426685	3828	1	0	0	0	0	0	0	0	0
2740891829	Pseudomonadota	Alphaproteobacteria	Rhizobiales	Rhizobiaceae	Pararhizobium	Pararhizobium sp003217095	6881	8	0	0	0	0	0	0	0	0
2602042090	Pseudomonadota	Alphaproteobacteria	Rhizobiales	Rhizobiaceae	Pararhizobium	Pararhizobium sp900067135	1935	1	0	0	0	0	0	0	0	0
2599185156	Pseudomonadota	Alphaproteobacteria	Rhizobiales	Rhizobiaceae	Pararhizobium	Pararhizobium sp900111275	1701	1	0	0	0	0	0	0	0	0
2582581306	Pseudomonadota	Alphaproteobacteria	Rhizobiales	Rhizobiaceae	Pararhizobium	Pararhizobium sp900471525	1106	2	0	0	0	0	0	0	0	0
2582581283	Pseudomonadota	Alphaproteobacteria	Rhizobiales	Rhizobiaceae	Pararhizobium	Pararhizobium sp900473685	1098	1	0	0	0	0	0	0	0	0
2582581866	Pseudomonadota	Alphaproteobacteria	Rhizobiales	Rhizobiaceae	Pararhizobium	unknown	14963	1	0	0	0	0	0	0	0	0
2890837680	Pseudomonadota	Alphaproteobacteria	Rhizobiales	Rhizobiaceae	Pararhizobium_B	Pararhizobium_B mangrovi	12971	1	0	0	0	0	0	0	0	0
2765235802	Pseudomonadota	Alphaproteobacteria	Rhizobiales	Rhizobiaceae	Phyllobacterium	Phyllobacterium bourgognense	7372	1	0	0	0	0	0	0	0	0
2837565713	Pseudomonadota	Alphaproteobacteria	Rhizobiales	Rhizobiaceae	Phyllobacterium	Phyllobacterium brassicacearum	7492	2	0	0	0	0	0	0	0	0
2839993093	Pseudomonadota	Alphaproteobacteria	Rhizobiales	Rhizobiaceae	Phyllobacterium	Phyllobacterium endophyticum	9691	2	0	0	0	0	0	0	0	0
2767802441	Pseudomonadota	Alphaproteobacteria	Rhizobiales	Rhizobiaceae	Phyllobacterium	Phyllobacterium myrsinacearum	7491	4	0	0	0	0	0	0	0	0
2821091796	Pseudomonadota	Alphaproteobacteria	Rhizobiales	Rhizobiaceae	Phyllobacterium	Phyllobacterium myrsinacearum_A	9608	1	0	0	0	0	0	0	0	0
2911111700	Pseudomonadota	Alphaproteobacteria	Rhizobiales	Rhizobiaceae	Phyllobacterium	Phyllobacterium pellucidum	3608	6	0	0	0	0	0	0	0	0
2840764183	Pseudomonadota	Alphaproteobacteria	Rhizobiales	Rhizobiaceae	Phyllobacterium	Phyllobacterium sophorae	10520	1	0	0	0	0	0	0	0	0
2511231027	Pseudomonadota	Alphaproteobacteria	Rhizobiales	Rhizobiaceae	Phyllobacterium	Phyllobacterium sp000282595	368	1	0	0	0	0	0	0	0	0
2687453676	Pseudomonadota	Alphaproteobacteria	Rhizobiales	Rhizobiaceae	Phyllobacterium	Phyllobacterium sp900104355	5213	1	0	0	0	0	0	0	0	0
2821097759	Pseudomonadota	Alphaproteobacteria	Rhizobiales	Rhizobiaceae	Phyllobacterium	Phyllobacterium sp900472835	9609	1	0	0	0	0	0	0	0	0
2824382165	Pseudomonadota	Alphaproteobacteria	Rhizobiales	Rhizobiaceae	Phyllobacterium	Phyllobacterium trifolii	9685	1	0	0	0	0	0	0	0	0
2775506902	Pseudomonadota	Alphaproteobacteria	Rhizobiales	Rhizobiaceae	Phyllobacterium	Phyllobacterium zundukense	7865	2	0	0	0	0	0	0	0	0
2904578770	Pseudomonadota	Alphaproteobacteria	Rhizobiales	Rhizobiaceae	Phyllobacterium	unknown	15508	1	0	0	0	0	0	0	0	0
2513237351	Pseudomonadota	Alphaproteobacteria	Rhizobiales	Rhizobiaceae	Pseudaminobacter	Pseudaminobacter alhagi	603	1	0	0	0	0	0	0	0	0
2890039461	Pseudomonadota	Alphaproteobacteria	Rhizobiales	Rhizobiaceae	Pseudaminobacter	Pseudaminobacter arsenicus	12868	1	0	0	0	0	0	0	0	0
2756170245	Pseudomonadota	Alphaproteobacteria	Rhizobiales	Rhizobiaceae	Pseudaminobacter	Pseudaminobacter salicylatoxidans	7287	2	0	0	0	0	0	0	0	0
2791355125	Pseudomonadota	Alphaproteobacteria	Rhizobiales	Rhizobiaceae	Pseudaminobacter	Pseudaminobacter soli	8758	1	0	0	0	0	0	0	0	0
2841729706	Pseudomonadota	Alphaproteobacteria	Rhizobiales	Rhizobiaceae	Pseudaminobacter	Pseudaminobacter sp900116595	5236	2	0	0	0	0	0	0	0	0
2770939620	Pseudomonadota	Alphaproteobacteria	Rhizobiales	Rhizobiaceae	Pseudochrobactrum	Pseudochrobactrum asaccharolyticum	7643	1	0	0	0	0	0	0	0	0
2861726604	Pseudomonadota	Alphaproteobacteria	Rhizobiales	Rhizobiaceae	Pseudochrobactrum	Pseudochrobactrum saccharolyticum	11245	2	0	0	0	0	0	0	0	0
2788500370	Pseudomonadota	Alphaproteobacteria	Rhizobiales	Rhizobiaceae	Pseudohoeflea	Pseudohoeflea sp002707605	8525	1	0	0	0	0	0	0	0	0
2837651117	Pseudomonadota	Alphaproteobacteria	Rhizobiales	Rhizobiaceae	Pseudohoeflea	Pseudohoeflea suaedae	10370	1	0	0	0	0	0	0	0	0
2896564473	Pseudomonadota	Alphaproteobacteria	Rhizobiales	Rhizobiaceae	Pseudorhizobium	Pseudorhizobium endolithicum	13395	1	0	0	0	0	0	0	0	0
2861155659	Pseudomonadota	Alphaproteobacteria	Rhizobiales	Rhizobiaceae	Pseudorhizobium	Pseudorhizobium flavum	3512	5	0	0	0	0	0	0	0	0
2585428009	Pseudomonadota	Alphaproteobacteria	Rhizobiales	Rhizobiaceae	Pseudorhizobium	Pseudorhizobium pelagicum	1257	3	0	0	0	0	0	0	0	0
2738541320	Pseudomonadota	Alphaproteobacteria	Rhizobiales	Rhizobiaceae	Pseudorhizobium	Pseudorhizobium tarimense	6843	1	0	0	0	0	0	0	0	0
2695420964	Pseudomonadota	Alphaproteobacteria	Rhizobiales	Rhizobiaceae	QLZD01	unknown	15135	1	0	0	0	0	0	0	0	0
648276617	Pseudomonadota	Alphaproteobacteria	Rhizobiales	Rhizobiaceae	R2A130	R2A130 sp000179775	14720	1	0	0	0	0	0	0	0	0
2852402129	Pseudomonadota	Alphaproteobacteria	Rhizobiales	Rhizobiaceae	Rhizobium	Rhizobium acidisoli	275	8	0	0	0	0	0	0	0	0
2615840624	Pseudomonadota	Alphaproteobacteria	Rhizobiales	Rhizobiaceae	Rhizobium	Rhizobium aethiopicum	2119	1	0	0	0	0	0	0	0	0
2838022645	Pseudomonadota	Alphaproteobacteria	Rhizobiales	Rhizobiaceae	Rhizobium	Rhizobium aethiopicum_A	10380	2	0	0	0	0	0	0	0	0
2744054510	Pseudomonadota	Alphaproteobacteria	Rhizobiales	Rhizobiaceae	Rhizobium	Rhizobium altiplani	1	7	0	0	0	0	0	0	0	0
2738541333	Pseudomonadota	Alphaproteobacteria	Rhizobiales	Rhizobiaceae	Rhizobium	Rhizobium anhuiense	1119	17	0	0	0	0	0	0	0	0
2582581294	Pseudomonadota	Alphaproteobacteria	Rhizobiales	Rhizobiaceae	Rhizobium	Rhizobium cauense	1099	1	0	0	0	0	0	0	0	0
2791355263	Pseudomonadota	Alphaproteobacteria	Rhizobiales	Rhizobiaceae	Rhizobium	Rhizobium chutanense	8828	1	0	0	0	0	0	0	0	0
2791355265	Pseudomonadota	Alphaproteobacteria	Rhizobiales	Rhizobiaceae	Rhizobium	Rhizobium croatiense	8826	5	0	0	0	0	0	0	0	0
2806310413	Pseudomonadota	Alphaproteobacteria	Rhizobiales	Rhizobiaceae	Rhizobium	Rhizobium dioscoreae	9173	4	0	0	0	0	0	0	0	0
2648501138	Pseudomonadota	Alphaproteobacteria	Rhizobiales	Rhizobiaceae	Rhizobium	Rhizobium ecuadorense	4096	3	0	0	0	0	0	0	0	0
2728369365	Pseudomonadota	Alphaproteobacteria	Rhizobiales	Rhizobiaceae	Rhizobium	Rhizobium esperanzae	6317	11	0	0	0	0	0	0	0	0
2838042994	Pseudomonadota	Alphaproteobacteria	Rhizobiales	Rhizobiaceae	Rhizobium	Rhizobium esperanzae_A	10381	1	0	0	0	0	0	0	0	0
640427137	Pseudomonadota	Alphaproteobacteria	Rhizobiales	Rhizobiaceae	Rhizobium	Rhizobium etli	10944	3	0	0	0	0	0	0	0	0
2718218499	Pseudomonadota	Alphaproteobacteria	Rhizobiales	Rhizobiaceae	Rhizobium	Rhizobium etli_B	6364	3	0	0	0	0	0	0	0	0
2740891995	Pseudomonadota	Alphaproteobacteria	Rhizobiales	Rhizobiaceae	Rhizobium	Rhizobium favelukesii	523	2	0	0	0	0	0	0	0	0
2775507266	Pseudomonadota	Alphaproteobacteria	Rhizobiales	Rhizobiaceae	Rhizobium	Rhizobium freirei	7999	1	0	0	0	0	0	0	0	0
2627853656	Pseudomonadota	Alphaproteobacteria	Rhizobiales	Rhizobiaceae	Rhizobium	Rhizobium gallicum	2609	2	0	0	0	0	0	0	0	0
2534681796	Pseudomonadota	Alphaproteobacteria	Rhizobiales	Rhizobiaceae	Rhizobium	Rhizobium grahamii	7587	1	0	0	0	0	0	0	0	0
2615840609	Pseudomonadota	Alphaproteobacteria	Rhizobiales	Rhizobiaceae	Rhizobium	Rhizobium hainanense	2110	1	0	0	0	0	0	0	0	0
2791355259	Pseudomonadota	Alphaproteobacteria	Rhizobiales	Rhizobiaceae	Rhizobium	Rhizobium hidalgonense	279	4	0	0	0	0	0	0	0	0
2896557008	Pseudomonadota	Alphaproteobacteria	Rhizobiales	Rhizobiaceae	Rhizobium	Rhizobium indicum	6458	3	0	0	0	0	0	0	0	0
2852387548	Pseudomonadota	Alphaproteobacteria	Rhizobiales	Rhizobiaceae	Rhizobium	Rhizobium jaguaris	10971	1	0	0	0	0	0	0	0	0
2791355258	Pseudomonadota	Alphaproteobacteria	Rhizobiales	Rhizobiaceae	Rhizobium	Rhizobium laguerreae	307	8	0	0	0	0	0	0	0	0
2738541328	Pseudomonadota	Alphaproteobacteria	Rhizobiales	Rhizobiaceae	Rhizobium	Rhizobium leguminosarum	219	23	0	0	0	0	0	0	0	0
2630968330	Pseudomonadota	Alphaproteobacteria	Rhizobiales	Rhizobiaceae	Rhizobium	Rhizobium leguminosarum_E	2752	1	0	0	0	0	0	0	0	0
2517287029	Pseudomonadota	Alphaproteobacteria	Rhizobiales	Rhizobiaceae	Rhizobium	Rhizobium leguminosarum_I	2987	1	0	0	0	0	0	0	0	0
644736401	Pseudomonadota	Alphaproteobacteria	Rhizobiales	Rhizobiaceae	Rhizobium	Rhizobium leguminosarum_J	2963	2	0	0	0	0	0	0	0	0
2850814604	Pseudomonadota	Alphaproteobacteria	Rhizobiales	Rhizobiaceae	Rhizobium	Rhizobium leguminosarum_K	286	2	0	0	0	0	0	0	0	0
639633055	Pseudomonadota	Alphaproteobacteria	Rhizobiales	Rhizobiaceae	Rhizobium	Rhizobium leguminosarum_L	283	6	0	0	0	0	0	0	0	0
2842077413	Pseudomonadota	Alphaproteobacteria	Rhizobiales	Rhizobiaceae	Rhizobium	Rhizobium leguminosarum_N	10394	10	0	0	0	0	0	0	0	0
2842415677	Pseudomonadota	Alphaproteobacteria	Rhizobiales	Rhizobiaceae	Rhizobium	Rhizobium lentis_A	10606	4	0	0	0	0	0	0	0	0
2524023209	Pseudomonadota	Alphaproteobacteria	Rhizobiales	Rhizobiaceae	Rhizobium	Rhizobium leucaenae	5555	4	0	0	0	0	0	0	0	0
2596583570	Pseudomonadota	Alphaproteobacteria	Rhizobiales	Rhizobiaceae	Rhizobium	Rhizobium loessense	1528	1	0	0	0	0	0	0	0	0
2615840626	Pseudomonadota	Alphaproteobacteria	Rhizobiales	Rhizobiaceae	Rhizobium	Rhizobium lusitanum	1107	7	0	0	0	0	0	0	0	0
2842482326	Pseudomonadota	Alphaproteobacteria	Rhizobiales	Rhizobiaceae	Rhizobium	Rhizobium lusitanum_B	10607	1	0	0	0	0	0	0	0	0
2534682333	Pseudomonadota	Alphaproteobacteria	Rhizobiales	Rhizobiaceae	Rhizobium	Rhizobium mesoamericanum	501	3	0	0	0	0	0	0	0	0
2829912830	Pseudomonadota	Alphaproteobacteria	Rhizobiales	Rhizobiaceae	Rhizobium	Rhizobium metallidurans	9845	1	0	0	0	0	0	0	0	0
2617270742	Pseudomonadota	Alphaproteobacteria	Rhizobiales	Rhizobiaceae	Rhizobium	Rhizobium miluonense	2195	1	0	0	0	0	0	0	0	0
2513237146	Pseudomonadota	Alphaproteobacteria	Rhizobiales	Rhizobiaceae	Rhizobium	Rhizobium mongolense	526	4	0	0	0	0	0	0	0	0
2615840698	Pseudomonadota	Alphaproteobacteria	Rhizobiales	Rhizobiaceae	Rhizobium	Rhizobium multihospitium	2138	1	0	0	0	0	0	0	0	0
2885578801	Pseudomonadota	Alphaproteobacteria	Rhizobiales	Rhizobiaceae	Rhizobium	Rhizobium paranaense	10608	2	0	0	0	0	0	0	0	0
2738541346	Pseudomonadota	Alphaproteobacteria	Rhizobiales	Rhizobiaceae	Rhizobium	Rhizobium phaseoli	2067	31	0	0	0	0	0	0	0	0
2738541312	Pseudomonadota	Alphaproteobacteria	Rhizobiales	Rhizobiaceae	Rhizobium	Rhizobium pisi	6838	3	0	0	0	0	0	0	0	0
2791355267	Pseudomonadota	Alphaproteobacteria	Rhizobiales	Rhizobiaceae	Rhizobium	Rhizobium redzepovicii	8830	3	0	0	0	0	0	0	0	0
2588253840	Pseudomonadota	Alphaproteobacteria	Rhizobiales	Rhizobiaceae	Rhizobium	Rhizobium rhizogenes	127	13	0	0	0	0	0	0	0	0
2585427608	Pseudomonadota	Alphaproteobacteria	Rhizobiales	Rhizobiaceae	Rhizobium	Rhizobium rhizogenes_C	1136	1	0	0	0	0	0	0	0	0
2513237162	Pseudomonadota	Alphaproteobacteria	Rhizobiales	Rhizobiaceae	Rhizobium	Rhizobium ruizarguesonis	336	3	0	0	0	0	0	0	0	0
2739367500	Pseudomonadota	Alphaproteobacteria	Rhizobiales	Rhizobiaceae	Rhizobium	Rhizobium sophorae	6856	1	0	0	0	0	0	0	0	0
2738541344	Pseudomonadota	Alphaproteobacteria	Rhizobiales	Rhizobiaceae	Rhizobium	Rhizobium sophoriradicis	1141	14	0	0	0	0	0	0	0	0
2754412943	Pseudomonadota	Alphaproteobacteria	Rhizobiales	Rhizobiaceae	Rhizobium	Rhizobium sp000172795	7263	1	0	0	0	0	0	0	0	0
2510917028	Pseudomonadota	Alphaproteobacteria	Rhizobiales	Rhizobiaceae	Rhizobium	Rhizobium sp000282035	344	4	0	0	0	0	0	0	0	0
2529292951	Pseudomonadota	Alphaproteobacteria	Rhizobiales	Rhizobiaceae	Rhizobium	Rhizobium sp000292525	5743	1	0	0	0	0	0	0	0	0
2517572231	Pseudomonadota	Alphaproteobacteria	Rhizobiales	Rhizobiaceae	Rhizobium	Rhizobium sp000377565	3028	1	0	0	0	0	0	0	0	0
2643221634	Pseudomonadota	Alphaproteobacteria	Rhizobiales	Rhizobiaceae	Rhizobium	Rhizobium sp001424945	3801	1	0	0	0	0	0	0	0	0
2643221643	Pseudomonadota	Alphaproteobacteria	Rhizobiales	Rhizobiaceae	Rhizobium	Rhizobium sp001426265	3807	1	0	0	0	0	0	0	0	0
2643221599	Pseudomonadota	Alphaproteobacteria	Rhizobiales	Rhizobiaceae	Rhizobium	Rhizobium sp001429725	3782	1	0	0	0	0	0	0	0	0
2765235942	Pseudomonadota	Alphaproteobacteria	Rhizobiales	Rhizobiaceae	Rhizobium	Rhizobium sp001657485	7393	2	0	0	0	0	0	0	0	0
2718217927	Pseudomonadota	Alphaproteobacteria	Rhizobiales	Rhizobiaceae	Rhizobium	Rhizobium sp001664485	6322	3	0	0	0	0	0	0	0	0
2751185907	Pseudomonadota	Alphaproteobacteria	Rhizobiales	Rhizobiaceae	Rhizobium	Rhizobium sp002117485	7234	3	0	0	0	0	0	0	0	0
2765235943	Pseudomonadota	Alphaproteobacteria	Rhizobiales	Rhizobiaceae	Rhizobium	Rhizobium sp002277895	7394	1	0	0	0	0	0	0	0	0
2791355266	Pseudomonadota	Alphaproteobacteria	Rhizobiales	Rhizobiaceae	Rhizobium	Rhizobium sp002531725	8829	1	0	0	0	0	0	0	0	0
2791355261	Pseudomonadota	Alphaproteobacteria	Rhizobiales	Rhizobiaceae	Rhizobium	Rhizobium sp002531825	8827	1	0	0	0	0	0	0	0	0
2791355252	Pseudomonadota	Alphaproteobacteria	Rhizobiales	Rhizobiaceae	Rhizobium	Rhizobium sp002944315	8822	1	0	0	0	0	0	0	0	0
2885574870	Pseudomonadota	Alphaproteobacteria	Rhizobiales	Rhizobiaceae	Rhizobium	Rhizobium sp003024605	12468	1	0	0	0	0	0	0	0	0
2850842123	Pseudomonadota	Alphaproteobacteria	Rhizobiales	Rhizobiaceae	Rhizobium	Rhizobium sp003627795	10945	2	0	0	0	0	0	0	0	0
2795386128	Pseudomonadota	Alphaproteobacteria	Rhizobiales	Rhizobiaceae	Rhizobium	Rhizobium sp004341105	8940	2	0	0	0	0	0	0	0	0
2795386123	Pseudomonadota	Alphaproteobacteria	Rhizobiales	Rhizobiaceae	Rhizobium	Rhizobium sp004341625	8939	1	0	0	0	0	0	0	0	0
2795386131	Pseudomonadota	Alphaproteobacteria	Rhizobiales	Rhizobiaceae	Rhizobium	Rhizobium sp004345245	8942	1	0	0	0	0	0	0	0	0
2824848109	Pseudomonadota	Alphaproteobacteria	Rhizobiales	Rhizobiaceae	Rhizobium	Rhizobium sp014193255	9716	2	0	0	0	0	0	0	0	0
2824979408	Pseudomonadota	Alphaproteobacteria	Rhizobiales	Rhizobiaceae	Rhizobium	Rhizobium sp014193655	8980	2	0	0	0	0	0	0	0	0
2824987192	Pseudomonadota	Alphaproteobacteria	Rhizobiales	Rhizobiaceae	Rhizobium	Rhizobium sp014193695	9720	2	0	0	0	0	0	0	0	0
2825085391	Pseudomonadota	Alphaproteobacteria	Rhizobiales	Rhizobiaceae	Rhizobium	Rhizobium sp014194695	9715	5	0	0	0	0	0	0	0	0
2825209331	Pseudomonadota	Alphaproteobacteria	Rhizobiales	Rhizobiaceae	Rhizobium	Rhizobium sp014195095	9724	1	0	0	0	0	0	0	0	0
2825259596	Pseudomonadota	Alphaproteobacteria	Rhizobiales	Rhizobiaceae	Rhizobium	Rhizobium sp014195325	9725	1	0	0	0	0	0	0	0	0
2585427594	Pseudomonadota	Alphaproteobacteria	Rhizobiales	Rhizobiaceae	Rhizobium	Rhizobium sp017741935	1128	2	0	0	0	0	0	0	0	0
2825052035	Pseudomonadota	Alphaproteobacteria	Rhizobiales	Rhizobiaceae	Rhizobium	Rhizobium sp900466475	4160	7	0	0	0	0	0	0	0	0
2825072520	Pseudomonadota	Alphaproteobacteria	Rhizobiales	Rhizobiaceae	Rhizobium	Rhizobium sp900467745	9721	1	0	0	0	0	0	0	0	0
2799112241	Pseudomonadota	Alphaproteobacteria	Rhizobiales	Rhizobiaceae	Rhizobium	Rhizobium sp900468685	8960	2	0	0	0	0	0	0	0	0
2667528174	Pseudomonadota	Alphaproteobacteria	Rhizobiales	Rhizobiaceae	Rhizobium	Rhizobium sp900469475	4704	7	0	0	0	0	0	0	0	0
2739367696	Pseudomonadota	Alphaproteobacteria	Rhizobiales	Rhizobiaceae	Rhizobium	Rhizobium sp900470965	6866	1	0	0	0	0	0	0	0	0
2582581304	Pseudomonadota	Alphaproteobacteria	Rhizobiales	Rhizobiaceae	Rhizobium	Rhizobium sp900471485	1105	1	0	0	0	0	0	0	0	0
2825125565	Pseudomonadota	Alphaproteobacteria	Rhizobiales	Rhizobiaceae	Rhizobium	Rhizobium sp900472485	9722	1	0	0	0	0	0	0	0	0
2738541293	Pseudomonadota	Alphaproteobacteria	Rhizobiales	Rhizobiaceae	Rhizobium	Rhizobium sp900472605	6834	1	0	0	0	0	0	0	0	0
2585427529	Pseudomonadota	Alphaproteobacteria	Rhizobiales	Rhizobiaceae	Rhizobium	Rhizobium sp900473185	345	5	0	0	0	0	0	0	0	0
2738541313	Pseudomonadota	Alphaproteobacteria	Rhizobiales	Rhizobiaceae	Rhizobium	Rhizobium sullae	525	3	0	0	0	0	0	0	0	0
2671180023	Pseudomonadota	Alphaproteobacteria	Rhizobiales	Rhizobiaceae	Rhizobium	Rhizobium tibeticum	4712	1	0	0	0	0	0	0	0	0
2524023199	Pseudomonadota	Alphaproteobacteria	Rhizobiales	Rhizobiaceae	Rhizobium	Rhizobium tropici	5549	5	0	0	0	0	0	0	0	0
2585427595	Pseudomonadota	Alphaproteobacteria	Rhizobiales	Rhizobiaceae	Rhizobium	Rhizobium tropici_A	1129	2	0	0	0	0	0	0	0	0
2818991448	Pseudomonadota	Alphaproteobacteria	Rhizobiales	Rhizobiaceae	Rhizobium	Rhizobium tropici_C	9545	8	0	0	0	0	0	0	0	0
2739367694	Pseudomonadota	Alphaproteobacteria	Rhizobiales	Rhizobiaceae	Rhizobium	Rhizobium vallis	6865	1	0	0	0	0	0	0	0	0
2870861536	Pseudomonadota	Alphaproteobacteria	Rhizobiales	Rhizobiaceae	Rhizobium	Rhizobium viscosum	11748	1	0	0	0	0	0	0	0	0
2721755815	Pseudomonadota	Alphaproteobacteria	Rhizobiales	Rhizobiaceae	Rhizobium	Rhizobium yanglingense	6423	1	0	0	0	0	0	0	0	0
2582581299	Pseudomonadota	Alphaproteobacteria	Rhizobiales	Rhizobiaceae	Rhizobium	unknown	14957	1	0	0	0	0	0	0	0	0
2582581315	Pseudomonadota	Alphaproteobacteria	Rhizobiales	Rhizobiaceae	Rhizobium	unknown	14961	1	0	0	0	0	0	0	0	0
2582581316	Pseudomonadota	Alphaproteobacteria	Rhizobiales	Rhizobiaceae	Rhizobium	unknown	14962	1	0	0	0	0	0	0	0	0
2582581867	Pseudomonadota	Alphaproteobacteria	Rhizobiales	Rhizobiaceae	Rhizobium	unknown	14875	2	0	0	0	0	0	0	0	0
2739367594	Pseudomonadota	Alphaproteobacteria	Rhizobiales	Rhizobiaceae	Rhizobium	unknown	15197	1	0	0	0	0	0	0	0	0
2824785985	Pseudomonadota	Alphaproteobacteria	Rhizobiales	Rhizobiaceae	Rhizobium	unknown	15405	1	0	0	0	0	0	0	0	0
2829939855	Pseudomonadota	Alphaproteobacteria	Rhizobiales	Rhizobiaceae	Rhizobium_A	Rhizobium_A rhizoryzae	3749	3	0	0	0	0	0	0	0	0
2708742418	Pseudomonadota	Alphaproteobacteria	Rhizobiales	Rhizobiaceae	Rhizobium_A	Rhizobium_A straminoryzae	5964	1	0	0	0	0	0	0	0	0
2829903426	Pseudomonadota	Alphaproteobacteria	Rhizobiales	Rhizobiaceae	Rhizobium_B	Rhizobium_B borbori	9844	1	0	0	0	0	0	0	0	0
2738541326	Pseudomonadota	Alphaproteobacteria	Rhizobiales	Rhizobiaceae	Rhizobium_B	unknown	15187	1	0	0	0	0	0	0	0	0
2882476486	Pseudomonadota	Alphaproteobacteria	Rhizobiales	Rhizobiaceae	Rhizobium_C	Rhizobium_C album	12108	1	0	0	0	0	0	0	0	0
2837258257	Pseudomonadota	Alphaproteobacteria	Rhizobiales	Rhizobiaceae	Roseitalea	Roseitalea porphyridii	10338	1	0	0	0	0	0	0	0	0
2882483387	Pseudomonadota	Alphaproteobacteria	Rhizobiales	Rhizobiaceae	Roseitalea	Roseitalea stylonematis	12109	1	0	0	0	0	0	0	0	0
2708742416	Pseudomonadota	Alphaproteobacteria	Rhizobiales	Rhizobiaceae	RU20A	RU20A sp900155885	5963	1	0	0	0	0	0	0	0	0
2718217852	Pseudomonadota	Alphaproteobacteria	Rhizobiales	Rhizobiaceae	Salaquimonas	Salaquimonas pukyongi	6309	1	0	0	0	0	0	0	0	0
2861721846	Pseudomonadota	Alphaproteobacteria	Rhizobiales	Rhizobiaceae	Shinella	Shinella fusca	11244	1	0	0	0	0	0	0	0	0
2802428853	Pseudomonadota	Alphaproteobacteria	Rhizobiales	Rhizobiaceae	Shinella	Shinella granuli	5181	2	0	0	0	0	0	0	0	0
2648501443	Pseudomonadota	Alphaproteobacteria	Rhizobiales	Rhizobiaceae	Shinella	Shinella sp001262505	3696	3	0	0	0	0	0	0	0	0
2721755529	Pseudomonadota	Alphaproteobacteria	Rhizobiales	Rhizobiaceae	Shinella	Shinella sp001713395	6400	1	0	0	0	0	0	0	0	0
2884112759	Pseudomonadota	Alphaproteobacteria	Rhizobiales	Rhizobiaceae	Shinella	Shinella sp003432075	12300	1	0	0	0	0	0	0	0	0
2884058296	Pseudomonadota	Alphaproteobacteria	Rhizobiales	Rhizobiaceae	Shinella	Shinella sumterensis	12142	3	0	0	0	0	0	0	0	0
2839555213	Pseudomonadota	Alphaproteobacteria	Rhizobiales	Rhizobiaceae	Shinella	Shinella zoogloeoides_A	10453	1	0	0	0	0	0	0	0	0
2791355082	Pseudomonadota	Alphaproteobacteria	Rhizobiales	Rhizobiaceae	Sinorhizobium	Sinorhizobium alkalisoli	8739	1	0	0	0	0	0	0	0	0
2773857977	Pseudomonadota	Alphaproteobacteria	Rhizobiales	Rhizobiaceae	Sinorhizobium	Sinorhizobium americanum	6402	4	0	0	0	0	0	0	0	0
2512047086	Pseudomonadota	Alphaproteobacteria	Rhizobiales	Rhizobiaceae	Sinorhizobium	Sinorhizobium arboris	461	1	0	0	0	0	0	0	0	0
2850101759	Pseudomonadota	Alphaproteobacteria	Rhizobiales	Rhizobiaceae	Sinorhizobium	Sinorhizobium aridi	273	7	0	0	0	0	0	0	0	0.333333333
2728369612	Pseudomonadota	Alphaproteobacteria	Rhizobiales	Rhizobiaceae	Sinorhizobium	Sinorhizobium fredii	3008	14	0	0	0	0	0	0	0	0.857142857
643692032	Pseudomonadota	Alphaproteobacteria	Rhizobiales	Rhizobiaceae	Sinorhizobium	Sinorhizobium fredii_A	14304	1	0	0	0	0	0	0	0	1
2514885035	Pseudomonadota	Alphaproteobacteria	Rhizobiales	Rhizobiaceae	Sinorhizobium	Sinorhizobium fredii_B	2821	2	0	0	0	0	0	0	0	0.5
2844490182	Pseudomonadota	Alphaproteobacteria	Rhizobiales	Rhizobiaceae	Sinorhizobium	Sinorhizobium fredii_C	4786	5	0	0	0	0	0	0	0	0.4
2802428861	Pseudomonadota	Alphaproteobacteria	Rhizobiales	Rhizobiaceae	Sinorhizobium	Sinorhizobium medicae	486	23	0	0	0	0	0	0	0	0
651053067	Pseudomonadota	Alphaproteobacteria	Rhizobiales	Rhizobiaceae	Sinorhizobium	Sinorhizobium meliloti	319	49	0	0	0	0	0	0	0	0
2515154107	Pseudomonadota	Alphaproteobacteria	Rhizobiales	Rhizobiaceae	Sinorhizobium	Sinorhizobium meliloti_A	2871	3	0	0	0	0	0	0	0	0
2751185839	Pseudomonadota	Alphaproteobacteria	Rhizobiales	Rhizobiaceae	Sinorhizobium	Sinorhizobium saheli	7207	1	0	0	0	0	0	0	0	0
2751185821	Pseudomonadota	Alphaproteobacteria	Rhizobiales	Rhizobiaceae	Sinorhizobium	Sinorhizobium shofinae	7196	1	0	0	0	0	0	0	0	1
2802429268	Pseudomonadota	Alphaproteobacteria	Rhizobiales	Rhizobiaceae	Sinorhizobium	Sinorhizobium sojae	4429	2	0	0	0	0	0	0	0	1
2516143018	Pseudomonadota	Alphaproteobacteria	Rhizobiales	Rhizobiaceae	Sinorhizobium	Sinorhizobium sp000378985	2918	1	0	0	0	0	0	0	0	0
2524023207	Pseudomonadota	Alphaproteobacteria	Rhizobiales	Rhizobiaceae	Sinorhizobium	Sinorhizobium sp000421085	5554	1	0	0	0	0	0	0	0	0
2508501122	Pseudomonadota	Alphaproteobacteria	Rhizobiales	Rhizobiaceae	Sinorhizobium	Sinorhizobium sp000513895	262	1	0	0	0	0	0	0	0	0
2693429792	Pseudomonadota	Alphaproteobacteria	Rhizobiales	Rhizobiaceae	Sinorhizobium	Sinorhizobium sp001854885	5359	1	0	0	0	0	0	0	0	0
2896384573	Pseudomonadota	Alphaproteobacteria	Rhizobiales	Rhizobiaceae	Sinorhizobium	Sinorhizobium sp004827385	13388	1	0	0	0	0	0	0	0	0
2838074704	Pseudomonadota	Alphaproteobacteria	Rhizobiales	Rhizobiaceae	Sinorhizobium	Sinorhizobium terangae	10382	1	0	0	0	0	0	0	0	0
2891637928	Pseudomonadota	Alphaproteobacteria	Rhizobiales	Rhizobiaceae	SPNT01	SPNT01 sp004959855	13066	1	0	0	0	0	0	0	0	0
2751185635	Pseudomonadota	Alphaproteobacteria	Rhizobiales	Rhizobiaceae	Tokpelaia	Tokpelaia hoelldoblerii	7098	1	0	0	0	0	0	0	0	0
2505679056	Pseudomonadota	Alphaproteobacteria	Rhizobiales	Rhizobiaceae	VLJP01	VLJP01 sp007829525	145	1	0	0	0	0	0	0	0	0
2889685611	Pseudomonadota	Alphaproteobacteria	Rhizobiales	Rhizobiaceae	VTOM01	VTOM01 sp009765365	12818	1	0	0	0	0	0	0	0	0
2831836058	Pseudomonadota	Alphaproteobacteria	Rhizobiales	Rhizobiaceae	Zhengella	Zhengella mangrovi	9949	1	0	0	0	0	0	0	0	0
2889736374	Pseudomonadota	Alphaproteobacteria	Rhizobiales	Rhizobiaceae	ZYF759	ZYF759 sp012911015	12825	1	0	0	0	0	0	0	0	0
2887616557	Pseudomonadota	Alphaproteobacteria	Rhizobiales	Rhodobiaceae	Rhodobium	Rhodobium orientis	10384	2	0	0	0	0	0	0	0	0
2728369273	Pseudomonadota	Alphaproteobacteria	Rhizobiales	Rhodomicrobiaceae	Dichotomicrobium	Dichotomicrobium thermohalophilum	6562	1	0	0	0	0	0	0	0	0
2838905229	Pseudomonadota	Alphaproteobacteria	Rhizobiales	Rhodomicrobiaceae	R-RK-3	R-RK-3 sp002198715	10036	2	1	0	0	0	1	0	0	1
2883839403	Pseudomonadota	Alphaproteobacteria	Rhizobiales	Rhodomicrobiaceae	Rhodomicrobium	Rhodomicrobium lacus	12256	1	1	0	0	0	1	0	0	1
2576861659	Pseudomonadota	Alphaproteobacteria	Rhizobiales	Rhodomicrobiaceae	Rhodomicrobium	Rhodomicrobium udaipurense	833	1	1	0	0	0	1	0	0	1
649633090	Pseudomonadota	Alphaproteobacteria	Rhizobiales	Rhodomicrobiaceae	Rhodomicrobium	Rhodomicrobium vannielii	14762	1	1	0	0	0	1	0	0	1
2734482291	Pseudomonadota	Alphaproteobacteria	Rhizobiales	Stappiaceae	Breoghania	Breoghania corrubedonensis	6803	1	0	0	0	0	0	0	0	0
2910818143	Pseudomonadota	Alphaproteobacteria	Rhizobiales	Stappiaceae	Hongsoonwoonella	Hongsoonwoonella albiluteola	14034	1	0	0	0	0	0	0	0	0
2891616798	Pseudomonadota	Alphaproteobacteria	Rhizobiales	Stappiaceae	Hongsoonwoonella	Hongsoonwoonella sediminis	13061	1	0	0	0	0	0	0	0	0
2833391513	Pseudomonadota	Alphaproteobacteria	Rhizobiales	Stappiaceae	Pannonibacter	Pannonibacter carbonis	10097	1	0	0	0	0	0	0	0	0
2615840614	Pseudomonadota	Alphaproteobacteria	Rhizobiales	Stappiaceae	Pannonibacter	Pannonibacter indicus	2115	8	0	0	0	0	0	0	0	0
2521172637	Pseudomonadota	Alphaproteobacteria	Rhizobiales	Stappiaceae	Pannonibacter	Pannonibacter phragmitetus	3187	2	0	0	0	0	0	0	0	0
2894279714	Pseudomonadota	Alphaproteobacteria	Rhizobiales	Stappiaceae	Pannonibacter	Pannonibacter sp009915765	13166	2	0	0	0	0	0	0	0	0
2512047034	Pseudomonadota	Alphaproteobacteria	Rhizobiales	Stappiaceae	Polymorphum	Polymorphum gilvum	430	1	0	0	0	0	0	0	0	0
2615840717	Pseudomonadota	Alphaproteobacteria	Rhizobiales	Stappiaceae	Pseudovibrio	Pseudovibrio ascidiaceicola	1952	4	0	0	0	0	0	0	0	0
2684622848	Pseudomonadota	Alphaproteobacteria	Rhizobiales	Stappiaceae	Pseudovibrio	Pseudovibrio axinellae	5080	2	0	0	0	0	0	0	0	0
2681812989	Pseudomonadota	Alphaproteobacteria	Rhizobiales	Stappiaceae	Pseudovibrio	Pseudovibrio denitrificans	380	4	0	0	0	0	0	0	0	0
2523533556	Pseudomonadota	Alphaproteobacteria	Rhizobiales	Stappiaceae	Pseudovibrio	Pseudovibrio exalbescens	5469	2	0	0	0	0	0	0	0	0
2744054961	Pseudomonadota	Alphaproteobacteria	Rhizobiales	Stappiaceae	Pseudovibrio	Pseudovibrio hongkongensis	7041	1	0	0	0	0	0	0	0	0
2744054494	Pseudomonadota	Alphaproteobacteria	Rhizobiales	Stappiaceae	Pseudovibrio	Pseudovibrio sp001623075	6963	2	0	0	0	0	0	0	0	0
2636416046	Pseudomonadota	Alphaproteobacteria	Rhizobiales	Stappiaceae	Pseudovibrio	Pseudovibrio sp900104145	3556	1	0	0	0	0	0	0	0	0
2841887973	Pseudomonadota	Alphaproteobacteria	Rhizobiales	Stappiaceae	Pseudovibrio	Pseudovibrio sp900143565	4255	8	0	0	0	0	0	0	0	0
2791355020	Pseudomonadota	Alphaproteobacteria	Rhizobiales	Stappiaceae	Pseudovibrio	Pseudovibrio stylochi	8705	1	0	0	0	0	0	0	0	0
2890289794	Pseudomonadota	Alphaproteobacteria	Rhizobiales	Stappiaceae	Roseibium	Roseibium aestuarii	12906	1	0	0	0	0	0	0	0	0
639857019	Pseudomonadota	Alphaproteobacteria	Rhizobiales	Stappiaceae	Roseibium	Roseibium aggregatum	14215	1	0	0	0	0	0	0	0	0
2895307870	Pseudomonadota	Alphaproteobacteria	Rhizobiales	Stappiaceae	Roseibium	Roseibium aggregatum_A	6316	14	0	0	0	0	0	0	0	0
2675903641	Pseudomonadota	Alphaproteobacteria	Rhizobiales	Stappiaceae	Roseibium	Roseibium album	4953	13	0	0	0	0	0	0	0	0
2711768027	Pseudomonadota	Alphaproteobacteria	Rhizobiales	Stappiaceae	Roseibium	Roseibium album_A	6082	1	0	0	0	0	0	0	0	0
2915219762	Pseudomonadota	Alphaproteobacteria	Rhizobiales	Stappiaceae	Roseibium	Roseibium alexandrii	5803	2	0	0	0	0	0	0	0	0
2890044741	Pseudomonadota	Alphaproteobacteria	Rhizobiales	Stappiaceae	Roseibium	Roseibium aquae	12869	1	0	0	0	0	0	0	0	0
2724679813	Pseudomonadota	Alphaproteobacteria	Rhizobiales	Stappiaceae	Roseibium	Roseibium denhamense	6522	1	0	0	0	0	0	0	0	0
2596583627	Pseudomonadota	Alphaproteobacteria	Rhizobiales	Stappiaceae	Roseibium	Roseibium hamelinense	1548	1	0	0	0	0	0	0	0	0
2731639218	Pseudomonadota	Alphaproteobacteria	Rhizobiales	Stappiaceae	Roseibium	Roseibium marinum	6639	1	0	0	0	0	0	0	0	0
2889952345	Pseudomonadota	Alphaproteobacteria	Rhizobiales	Stappiaceae	Roseibium	Roseibium sediminis	12854	1	0	0	0	0	0	0	0	0
2502171175	Pseudomonadota	Alphaproteobacteria	Rhizobiales	Stappiaceae	Roseibium	Roseibium sp000521215	43	1	0	0	0	0	0	0	0	0
2889169733	Pseudomonadota	Alphaproteobacteria	Rhizobiales	Stappiaceae	Roseibium	Roseibium sp001890945	7252	3	0	0	0	0	0	0	0	0
2811995372	Pseudomonadota	Alphaproteobacteria	Rhizobiales	Stappiaceae	Roseibium	Roseibium sp002237595	9448	1	0	0	0	0	0	0	0	0
2895344547	Pseudomonadota	Alphaproteobacteria	Rhizobiales	Stappiaceae	Roseibium	Roseibium sp003075075	13298	1	0	0	0	0	0	0	0	0
2884508451	Pseudomonadota	Alphaproteobacteria	Rhizobiales	Stappiaceae	Roseibium	Roseibium sp006517275	12354	1	0	0	0	0	0	0	0	0
2891677541	Pseudomonadota	Alphaproteobacteria	Rhizobiales	Stappiaceae	Roseibium	Roseibium sp008107695	13072	1	0	0	0	0	0	0	0	0
2884552541	Pseudomonadota	Alphaproteobacteria	Rhizobiales	Stappiaceae	Roseibium	Roseibium sp009363435	12356	1	0	0	0	0	0	0	0	0
2895340002	Pseudomonadota	Alphaproteobacteria	Rhizobiales	Stappiaceae	Roseibium	Roseibium sp009650605	13297	1	0	0	0	0	0	0	0	0
2698536749	Pseudomonadota	Alphaproteobacteria	Rhizobiales	Stappiaceae	Roseibium	Roseibium suaedae	5818	1	0	0	0	0	0	0	0	0
2808606986	Pseudomonadota	Alphaproteobacteria	Rhizobiales	Stappiaceae	Roseibium	unknown	15353	1	0	0	0	0	0	0	0	0
2837363589	Pseudomonadota	Alphaproteobacteria	Rhizobiales	Stappiaceae	Stappia	Stappia indica	4453	3	0	0	0	0	0	0	0	0
2788500360	Pseudomonadota	Alphaproteobacteria	Rhizobiales	Stappiaceae	Stappia	Stappia sp002722295	8520	2	0	0	0	0	0	0	0	0
2758568492	Pseudomonadota	Alphaproteobacteria	Rhizobiales	Stappiaceae	Stappia	Stappia sp014252955	7367	1	0	0	0	0	0	0	0	0
2684623039	Pseudomonadota	Alphaproteobacteria	Rhizobiales	Stappiaceae	Stappia	Stappia sp900105595	5104	1	0	0	0	0	0	0	0	0
2840335991	Pseudomonadota	Alphaproteobacteria	Rhizobiales	Stappiaceae	Stappia	Stappia sp900185725	5087	6	0	0	0	0	0	0	0	0
2524614815	Pseudomonadota	Alphaproteobacteria	Rhizobiales	Stappiaceae	Stappia	Stappia stellulata	5660	1	0	0	0	0	0	0	0	0
2568526534	Pseudomonadota	Alphaproteobacteria	Rhizobiales	Tepidamorphaceae	Lutibaculum	Lutibaculum baratangense	14655	1	0	0	0	0	0	0	0	0
2784746801	Pseudomonadota	Alphaproteobacteria	Rhizobiales	Tepidamorphaceae	Tepidamorphus	Tepidamorphus gemmatus	8137	1	0	0	0	0	0	0	0	0
2582581242	Pseudomonadota	Alphaproteobacteria	Rhizobiales	Thermopetrobacteraceae	Thermopetrobacter	Thermopetrobacter sp000746275	1078	1	1	0	0	0	0	0	0	1
2551306146	Pseudomonadota	Alphaproteobacteria	Rhizobiales	Xanthobacteraceae	Afipia	Afipia birgiae	11832	3	1	0	0	0	1	1	0	1
2537561905	Pseudomonadota	Alphaproteobacteria	Rhizobiales	Xanthobacteraceae	Afipia	Afipia broomeae	907	5	1	0	0	0	1	1	0	1
2510065041	Pseudomonadota	Alphaproteobacteria	Rhizobiales	Xanthobacteraceae	Afipia	Afipia carboxidovorans	309	3	1	0	0	0	1	1	0	1
2537561906	Pseudomonadota	Alphaproteobacteria	Rhizobiales	Xanthobacteraceae	Afipia	Afipia clevelandensis	10744	2	1	0	0	0	1	1	0	1
2537561903	Pseudomonadota	Alphaproteobacteria	Rhizobiales	Xanthobacteraceae	Afipia	Afipia felis	9378	3	1	0	0	0	1	1	0	1
2861716478	Pseudomonadota	Alphaproteobacteria	Rhizobiales	Xanthobacteraceae	Afipia	Afipia massiliensis	11243	1	1	0	0	0	1	1	0	1
2636415688	Pseudomonadota	Alphaproteobacteria	Rhizobiales	Xanthobacteraceae	Afipia	Afipia massiliensis_A	3483	1	1	0	0	0	1	1	0	1
648276616	Pseudomonadota	Alphaproteobacteria	Rhizobiales	Xanthobacteraceae	Afipia	Afipia sp000178995	3443	2	1	0	0	0	1	1	0	1
2568526514	Pseudomonadota	Alphaproteobacteria	Rhizobiales	Xanthobacteraceae	Afipia	Afipia sp000497575	653	6	1	0	0	0	1	1	0	1
2643221651	Pseudomonadota	Alphaproteobacteria	Rhizobiales	Xanthobacteraceae	Afipia	Afipia sp001425835	3813	1	1	0	0	0	1	1	0	1
2795386139	Pseudomonadota	Alphaproteobacteria	Rhizobiales	Xanthobacteraceae	Ancylobacter	Ancylobacter aquaticus	8947	1	0	0	0	0	0	0	0	0
648028054	Pseudomonadota	Alphaproteobacteria	Rhizobiales	Xanthobacteraceae	Ancylobacter	Ancylobacter novellus	14717	1	0	0	0	0	0	0	0	0
2883754999	Pseudomonadota	Alphaproteobacteria	Rhizobiales	Xanthobacteraceae	Ancylobacter	Ancylobacter pratisalsi	12242	1	0	0	0	0	0	0	0	0
2596583652	Pseudomonadota	Alphaproteobacteria	Rhizobiales	Xanthobacteraceae	Ancylobacter	Ancylobacter rudongensis	1559	1	0	0	0	0	0	0	0	0
2519899517	Pseudomonadota	Alphaproteobacteria	Rhizobiales	Xanthobacteraceae	Ancylobacter	Ancylobacter sp000378025	2995	2	0	0	0	0	0	0	0	0
2562617052	Pseudomonadota	Alphaproteobacteria	Rhizobiales	Xanthobacteraceae	Ancylobacter	Ancylobacter sp000702305	14569	1	0	0	0	0	0	0	0	0
2890337509	Pseudomonadota	Alphaproteobacteria	Rhizobiales	Xanthobacteraceae	Ancylobacter	Ancylobacter sp007559435	12913	2	0	0	0	0	0	0	0	0
2883720230	Pseudomonadota	Alphaproteobacteria	Rhizobiales	Xanthobacteraceae	Ancylobacter	Ancylobacter sp009223885	12236	1	0	0	0	0	0	0	0	0
2883704140	Pseudomonadota	Alphaproteobacteria	Rhizobiales	Xanthobacteraceae	Ancylobacter	Ancylobacter sp012971745	12234	1	0	1	1	1	1	0	0	1
2827996806	Pseudomonadota	Alphaproteobacteria	Rhizobiales	Xanthobacteraceae	Ancylobacter	Ancylobacter tetraedralis	9767	1	0	0	0	0	0	0	0	0
2838230351	Pseudomonadota	Alphaproteobacteria	Rhizobiales	Xanthobacteraceae	Ancylobacter	unknown	15444	1	0	0	0	0	0	0	0	0
2880987659	Pseudomonadota	Alphaproteobacteria	Rhizobiales	Xanthobacteraceae	Aquabacter	Aquabacter cavernae	11910	1	0	0	0	0	0	0	0	0
2784746799	Pseudomonadota	Alphaproteobacteria	Rhizobiales	Xanthobacteraceae	Aquabacter	Aquabacter spiritensis	8135	1	0	0	0	0	0	0	0	0
641228476	Pseudomonadota	Alphaproteobacteria	Rhizobiales	Xanthobacteraceae	Azorhizobium	Azorhizobium caulinodans	7800	2	0	0	0	0	0	0	0	0
2513237087	Pseudomonadota	Alphaproteobacteria	Rhizobiales	Xanthobacteraceae	Azorhizobium	Azorhizobium doebereinerae	500	1	0	0	0	0	0	0	0	0
2887773926	Pseudomonadota	Alphaproteobacteria	Rhizobiales	Xanthobacteraceae	Blastochloris	Blastochloris tepida	12680	1	0	0	0	0	0	0	0	0
2671180457	Pseudomonadota	Alphaproteobacteria	Rhizobiales	Xanthobacteraceae	Blastochloris	Blastochloris viridis	2940	4	0	0	0	0	0	0	0	0
2690316366	Pseudomonadota	Alphaproteobacteria	Rhizobiales	Xanthobacteraceae	Bradyrhizobium	Bradyrhizobium altum	5352	1	1	0	0	0	1	1	0	1
2844521893	Pseudomonadota	Alphaproteobacteria	Rhizobiales	Xanthobacteraceae	Bradyrhizobium	Bradyrhizobium amphicarpaeae	10686	1	1	0	0	0	1	1	0	1
2513237136	Pseudomonadota	Alphaproteobacteria	Rhizobiales	Xanthobacteraceae	Bradyrhizobium	Bradyrhizobium arachidis	521	2	1	0	0	0	1	1	0	1
2824350403	Pseudomonadota	Alphaproteobacteria	Rhizobiales	Xanthobacteraceae	Bradyrhizobium	Bradyrhizobium betae	9679	1	1	0	0	0	1	1	0	1
2874628541	Pseudomonadota	Alphaproteobacteria	Rhizobiales	Xanthobacteraceae	Bradyrhizobium	Bradyrhizobium betae_A	11836	1	1	0	0	0	1	1	0	1
2906652566	Pseudomonadota	Alphaproteobacteria	Rhizobiales	Xanthobacteraceae	Bradyrhizobium	Bradyrhizobium cajani	13808	1	1	0	0	0	1	1	0	1
2508501042	Pseudomonadota	Alphaproteobacteria	Rhizobiales	Xanthobacteraceae	Bradyrhizobium	Bradyrhizobium canariense	241	1	1	0	0	0	1	1	0	1
2693430033	Pseudomonadota	Alphaproteobacteria	Rhizobiales	Xanthobacteraceae	Bradyrhizobium	Bradyrhizobium canariense_A	5396	2	1	0	0	0	1	1	0	1
2891987373	Pseudomonadota	Alphaproteobacteria	Rhizobiales	Xanthobacteraceae	Bradyrhizobium	Bradyrhizobium canariense_D	2874	2	1	0	0	0	1	1	0	1
2842038055	Pseudomonadota	Alphaproteobacteria	Rhizobiales	Xanthobacteraceae	Bradyrhizobium	Bradyrhizobium centrosematis	10605	2	1	0	0	0	1	1	0	1
2888388044	Pseudomonadota	Alphaproteobacteria	Rhizobiales	Xanthobacteraceae	Bradyrhizobium	Bradyrhizobium cosmicum	542	2	1	0	0	0	1	1	0	1
2596583556	Pseudomonadota	Alphaproteobacteria	Rhizobiales	Xanthobacteraceae	Bradyrhizobium	Bradyrhizobium daqingense	1523	1	1	0	0	0	1	1	0	1
640427103	Pseudomonadota	Alphaproteobacteria	Rhizobiales	Xanthobacteraceae	Bradyrhizobium	Bradyrhizobium denitrificans	14221	1	1	0	0	0	1	1	0	1
637000038	Pseudomonadota	Alphaproteobacteria	Rhizobiales	Xanthobacteraceae	Bradyrhizobium	Bradyrhizobium diazoefficiens	504	9	1	0	0	0	1	1	0	1
2690315987	Pseudomonadota	Alphaproteobacteria	Rhizobiales	Xanthobacteraceae	Bradyrhizobium	Bradyrhizobium diversitatis	5347	5	1	0	0	0	1	1	0	1
2517572143	Pseudomonadota	Alphaproteobacteria	Rhizobiales	Xanthobacteraceae	Bradyrhizobium	Bradyrhizobium elkanii	522	4	1	0	0	0	1	1	0	1
2636415425	Pseudomonadota	Alphaproteobacteria	Rhizobiales	Xanthobacteraceae	Bradyrhizobium	Bradyrhizobium embrapense	3441	1	1	0	0	0	1	1	0	1
2698537050	Pseudomonadota	Alphaproteobacteria	Rhizobiales	Xanthobacteraceae	Bradyrhizobium	Bradyrhizobium erythrophlei_A	5831	1	1	0	0	0	1	1	0	1
2874612657	Pseudomonadota	Alphaproteobacteria	Rhizobiales	Xanthobacteraceae	Bradyrhizobium	Bradyrhizobium forestalis	11834	1	1	0	0	0	1	1	0	1
2885393238	Pseudomonadota	Alphaproteobacteria	Rhizobiales	Xanthobacteraceae	Bradyrhizobium	Bradyrhizobium frederickii	12450	3	1	0	0	0	1	1	0	1
2847948219	Pseudomonadota	Alphaproteobacteria	Rhizobiales	Xanthobacteraceae	Bradyrhizobium	Bradyrhizobium guangdongense	10857	1	1	0	0	0	1	1	0	1
2844315083	Pseudomonadota	Alphaproteobacteria	Rhizobiales	Xanthobacteraceae	Bradyrhizobium	Bradyrhizobium guangzhouense	10680	3	1	0	0	0	1	1	0	1
2596583587	Pseudomonadota	Alphaproteobacteria	Rhizobiales	Xanthobacteraceae	Bradyrhizobium	Bradyrhizobium huanghuaihaiense	1540	2	1	0	0	0	1	1	0	1
2721755755	Pseudomonadota	Alphaproteobacteria	Rhizobiales	Xanthobacteraceae	Bradyrhizobium	Bradyrhizobium icense	6417	1	1	0	0	0	1	1	0	1
2904690495	Pseudomonadota	Alphaproteobacteria	Rhizobiales	Xanthobacteraceae	Bradyrhizobium	Bradyrhizobium ivorense	13782	2	1	0	0	0	1	1	0	1
2511231207	Pseudomonadota	Alphaproteobacteria	Rhizobiales	Xanthobacteraceae	Bradyrhizobium	Bradyrhizobium japonicum	423	4	1	0	0	0	1	1	0	1
2529292555	Pseudomonadota	Alphaproteobacteria	Rhizobiales	Xanthobacteraceae	Bradyrhizobium	Bradyrhizobium japonicum_B	5727	1	1	0	0	0	1	1	0	1
2524614546	Pseudomonadota	Alphaproteobacteria	Rhizobiales	Xanthobacteraceae	Bradyrhizobium	Bradyrhizobium japonicum_C	3907	3	1	0	0	0	1	1	0	1
2824635225	Pseudomonadota	Alphaproteobacteria	Rhizobiales	Xanthobacteraceae	Bradyrhizobium	Bradyrhizobium japonicum_D	509	4	0.5	0	0	0	1	1	0	1
2698536816	Pseudomonadota	Alphaproteobacteria	Rhizobiales	Xanthobacteraceae	Bradyrhizobium	Bradyrhizobium lablabi_A	5823	1	1	0	0	0	1	1	0	1
2728368998	Pseudomonadota	Alphaproteobacteria	Rhizobiales	Xanthobacteraceae	Bradyrhizobium	Bradyrhizobium macuxiense	6535	1	1	0	0	0	1	1	0	1
2806310489	Pseudomonadota	Alphaproteobacteria	Rhizobiales	Xanthobacteraceae	Bradyrhizobium	Bradyrhizobium macuxiense_A	9179	1	1	0	0	0	1	1	0	1
2645727897	Pseudomonadota	Alphaproteobacteria	Rhizobiales	Xanthobacteraceae	Bradyrhizobium	Bradyrhizobium manausense	4040	1	1	0	0	0	1	1	0	1
2876791980	Pseudomonadota	Alphaproteobacteria	Rhizobiales	Xanthobacteraceae	Bradyrhizobium	Bradyrhizobium mercantei	11848	1	1	0	0	0	1	1	0	1
2513237101	Pseudomonadota	Alphaproteobacteria	Rhizobiales	Xanthobacteraceae	Bradyrhizobium	Bradyrhizobium murdochi	508	1	1	0	0	0	1	1	0	1
2874620515	Pseudomonadota	Alphaproteobacteria	Rhizobiales	Xanthobacteraceae	Bradyrhizobium	Bradyrhizobium nanningense	11835	3	1	0	0	0	1	1	0	1
2744054633	Pseudomonadota	Alphaproteobacteria	Rhizobiales	Xanthobacteraceae	Bradyrhizobium	Bradyrhizobium neotropicale	5552	2	1	0	0	0	1	1	0	1
2513237153	Pseudomonadota	Alphaproteobacteria	Rhizobiales	Xanthobacteraceae	Bradyrhizobium	Bradyrhizobium niftali	529	2	1	0	0	0	1	1	0	1
2881178938	Pseudomonadota	Alphaproteobacteria	Rhizobiales	Xanthobacteraceae	Bradyrhizobium	Bradyrhizobium nitroreducens	11937	2	1	0	0	0	1	1	0	1
2597489926	Pseudomonadota	Alphaproteobacteria	Rhizobiales	Xanthobacteraceae	Bradyrhizobium	Bradyrhizobium oligotrophicum	1602	1	1	0	0	0	1	1	0	1
2847939898	Pseudomonadota	Alphaproteobacteria	Rhizobiales	Xanthobacteraceae	Bradyrhizobium	Bradyrhizobium ottawaense	524	8	1	0	0	0	1	1	0	1
2693430034	Pseudomonadota	Alphaproteobacteria	Rhizobiales	Xanthobacteraceae	Bradyrhizobium	Bradyrhizobium ottawaense_A	5358	3	1	0	0	0	1	1	0	1
2654587664	Pseudomonadota	Alphaproteobacteria	Rhizobiales	Xanthobacteraceae	Bradyrhizobium	Bradyrhizobium pachyrhizi	505	6	1	0	0	0	1	1	0	1
2791355199	Pseudomonadota	Alphaproteobacteria	Rhizobiales	Xanthobacteraceae	Bradyrhizobium	Bradyrhizobium paxllaeri	8790	1	1	0	0	0	1	1	0	1
2806310485	Pseudomonadota	Alphaproteobacteria	Rhizobiales	Xanthobacteraceae	Bradyrhizobium	Bradyrhizobium sacchari	9177	2	1	0	0	0	1	1	0	1
2617270735	Pseudomonadota	Alphaproteobacteria	Rhizobiales	Xanthobacteraceae	Bradyrhizobium	Bradyrhizobium shewense	2190	3	1	0	0	0	1	1	0	1
640427104	Pseudomonadota	Alphaproteobacteria	Rhizobiales	Xanthobacteraceae	Bradyrhizobium	Bradyrhizobium sp000026145	14222	1	1	0	0	0	1	1	0	1
2519103088	Pseudomonadota	Alphaproteobacteria	Rhizobiales	Xanthobacteraceae	Bradyrhizobium	Bradyrhizobium sp000239775	3085	1	1	0	1	1	1	1	0	1
2513237312	Pseudomonadota	Alphaproteobacteria	Rhizobiales	Xanthobacteraceae	Bradyrhizobium	Bradyrhizobium sp000239795	579	1	1	0	0	0	1	1	0	1
2597489900	Pseudomonadota	Alphaproteobacteria	Rhizobiales	Xanthobacteraceae	Bradyrhizobium	Bradyrhizobium sp000239815	1591	1	1	0	0	0	1	1	0	1
2508501009	Pseudomonadota	Alphaproteobacteria	Rhizobiales	Xanthobacteraceae	Bradyrhizobium	Bradyrhizobium sp000244915	228	2	1	0	0	0	1	1	0	1
2667527802	Pseudomonadota	Alphaproteobacteria	Rhizobiales	Xanthobacteraceae	Bradyrhizobium	Bradyrhizobium sp000261685	4679	1	1	0	1	1	1	1	0	1
2775507256	Pseudomonadota	Alphaproteobacteria	Rhizobiales	Xanthobacteraceae	Bradyrhizobium	Bradyrhizobium sp000296215	4949	2	1	0	0	0	1	1	0	0.5
2524023210	Pseudomonadota	Alphaproteobacteria	Rhizobiales	Xanthobacteraceae	Bradyrhizobium	Bradyrhizobium sp000426245	5556	1	1	0	0	0	1	1	0	1
2513237094	Pseudomonadota	Alphaproteobacteria	Rhizobiales	Xanthobacteraceae	Bradyrhizobium	Bradyrhizobium sp000473045	503	1	1	0	0	0	1	1	0	1
2507262055	Pseudomonadota	Alphaproteobacteria	Rhizobiales	Xanthobacteraceae	Bradyrhizobium	Bradyrhizobium sp000515415	217	1	1	0	0	0	0	1	0	1
2579778901	Pseudomonadota	Alphaproteobacteria	Rhizobiales	Xanthobacteraceae	Bradyrhizobium	Bradyrhizobium sp000617845	957	1	1	0	0	0	1	1	0	1
2740892459	Pseudomonadota	Alphaproteobacteria	Rhizobiales	Xanthobacteraceae	Bradyrhizobium	Bradyrhizobium sp000938255	6930	2	1	0	0	0	1	1	0	1
2740892461	Pseudomonadota	Alphaproteobacteria	Rhizobiales	Xanthobacteraceae	Bradyrhizobium	Bradyrhizobium sp000938305	6931	2	1	0	0	0	1	1	0	1
2879091575	Pseudomonadota	Alphaproteobacteria	Rhizobiales	Xanthobacteraceae	Bradyrhizobium	Bradyrhizobium sp001556045	11875	1	1	0	0	0	1	1	0	1
2690315824	Pseudomonadota	Alphaproteobacteria	Rhizobiales	Xanthobacteraceae	Bradyrhizobium	Bradyrhizobium sp001590795	5303	1	1	0	0	0	1	1	0	1
2874604998	Pseudomonadota	Alphaproteobacteria	Rhizobiales	Xanthobacteraceae	Bradyrhizobium	Bradyrhizobium sp001693485	11833	1	1	0	0	0	1	1	0	1
2791355196	Pseudomonadota	Alphaproteobacteria	Rhizobiales	Xanthobacteraceae	Bradyrhizobium	Bradyrhizobium sp002531575	8788	1	1	0	0	0	1	1	0	1
2791355197	Pseudomonadota	Alphaproteobacteria	Rhizobiales	Xanthobacteraceae	Bradyrhizobium	Bradyrhizobium sp002532045	8789	1	1	0	0	0	1	1	0	1
2775507029	Pseudomonadota	Alphaproteobacteria	Rhizobiales	Xanthobacteraceae	Bradyrhizobium	Bradyrhizobium sp002831585	6089	4	1	0	0	0	1	1	0	1
2903710691	Pseudomonadota	Alphaproteobacteria	Rhizobiales	Xanthobacteraceae	Bradyrhizobium	Bradyrhizobium sp003020075	13751	1	1	0	0	0	1	1	0	1
2874583453	Pseudomonadota	Alphaproteobacteria	Rhizobiales	Xanthobacteraceae	Bradyrhizobium	Bradyrhizobium sp003020115	11831	1	1	0	0	0	1	1	0	1
2879135838	Pseudomonadota	Alphaproteobacteria	Rhizobiales	Xanthobacteraceae	Bradyrhizobium	Bradyrhizobium sp003020125	11876	1	1	0	0	0	1	1	0	1
2881364244	Pseudomonadota	Alphaproteobacteria	Rhizobiales	Xanthobacteraceae	Bradyrhizobium	Bradyrhizobium sp003837805	11956	1	1	0	0	0	1	1	0	1
2847907072	Pseudomonadota	Alphaproteobacteria	Rhizobiales	Xanthobacteraceae	Bradyrhizobium	Bradyrhizobium sp005937885	10855	2	1	0	0	0	1	1	0	1
2718218430	Pseudomonadota	Alphaproteobacteria	Rhizobiales	Xanthobacteraceae	Bradyrhizobium	Bradyrhizobium sp011516635	6361	1	1	0	0	0	1	1	0	1
2888419890	Pseudomonadota	Alphaproteobacteria	Rhizobiales	Xanthobacteraceae	Bradyrhizobium	Bradyrhizobium sp011602485	9712	4	0.5	0	0	0	1	1	0	1
2824679649	Pseudomonadota	Alphaproteobacteria	Rhizobiales	Xanthobacteraceae	Bradyrhizobium	Bradyrhizobium sp013240495	9713	1	0	0	0	0	1	1	0	1
2841957949	Pseudomonadota	Alphaproteobacteria	Rhizobiales	Xanthobacteraceae	Bradyrhizobium	Bradyrhizobium sp014198245	10604	1	1	0	0	0	1	1	0	1
2546825533	Pseudomonadota	Alphaproteobacteria	Rhizobiales	Xanthobacteraceae	Bradyrhizobium	Bradyrhizobium sp023100905	13870	1	1	0	0	0	1	1	0	1
2690315678	Pseudomonadota	Alphaproteobacteria	Rhizobiales	Xanthobacteraceae	Bradyrhizobium	Bradyrhizobium sp900103365	5283	1	1	0	0	0	1	1	0	1
2687453685	Pseudomonadota	Alphaproteobacteria	Rhizobiales	Xanthobacteraceae	Bradyrhizobium	Bradyrhizobium sp900109945	5219	1	1	0	0	0	1	1	0	1
2651870130	Pseudomonadota	Alphaproteobacteria	Rhizobiales	Xanthobacteraceae	Bradyrhizobium	Bradyrhizobium sp900113735	4287	1	1	0	0	0	1	1	0	1
2654587901	Pseudomonadota	Alphaproteobacteria	Rhizobiales	Xanthobacteraceae	Bradyrhizobium	Bradyrhizobium sp900114915	533	7	1	0	0	0	1	1	0	1
2651870122	Pseudomonadota	Alphaproteobacteria	Rhizobiales	Xanthobacteraceae	Bradyrhizobium	Bradyrhizobium sp900115265	4283	1	1	0	0	0	1	1	0	1
2773857835	Pseudomonadota	Alphaproteobacteria	Rhizobiales	Xanthobacteraceae	Bradyrhizobium	Bradyrhizobium sp900176205	560	2	1	0	0	0	1	1	0	1
2791355195	Pseudomonadota	Alphaproteobacteria	Rhizobiales	Xanthobacteraceae	Bradyrhizobium	Bradyrhizobium stylosanthis	8787	2	1	0	0	0	1	1	0	1
2849076700	Pseudomonadota	Alphaproteobacteria	Rhizobiales	Xanthobacteraceae	Bradyrhizobium	Bradyrhizobium symbiodeficiens	10894	1	1	0	0	0	1	1	0	1
2639763021	Pseudomonadota	Alphaproteobacteria	Rhizobiales	Xanthobacteraceae	Bradyrhizobium	Bradyrhizobium tropiciagri	3688	1	1	0	0	0	1	1	0	1
2847914055	Pseudomonadota	Alphaproteobacteria	Rhizobiales	Xanthobacteraceae	Bradyrhizobium	Bradyrhizobium vignae	10856	1	1	0	0	0	1	1	0	1
2654587693	Pseudomonadota	Alphaproteobacteria	Rhizobiales	Xanthobacteraceae	Bradyrhizobium	Bradyrhizobium viridifuturi	4345	2	1	0	0	0	1	1	0	1
2617270741	Pseudomonadota	Alphaproteobacteria	Rhizobiales	Xanthobacteraceae	Bradyrhizobium	Bradyrhizobium yuanmingense	1530	6	1	0	0	0	1	1	0	1
2565956536	Pseudomonadota	Alphaproteobacteria	Rhizobiales	Xanthobacteraceae	Bradyrhizobium	unknown	15537	1	1	0	0	0	1	1	0	1
2651869520	Pseudomonadota	Alphaproteobacteria	Rhizobiales	Xanthobacteraceae	Bradyrhizobium	unknown	15067	1	1	0	0	0	1	1	0	1
2667528175	Pseudomonadota	Alphaproteobacteria	Rhizobiales	Xanthobacteraceae	Bradyrhizobium	unknown	15094	1	1	0	0	0	1	1	0	1
2747843221	Pseudomonadota	Alphaproteobacteria	Rhizobiales	Xanthobacteraceae	Bradyrhizobium	unknown	15230	1	1	0	0	0	1	1	0	1
2799112246	Pseudomonadota	Alphaproteobacteria	Rhizobiales	Xanthobacteraceae	Bradyrhizobium	unknown	15327	1	1	0	0	0	1	1	0	1
2623620425	Pseudomonadota	Alphaproteobacteria	Rhizobiales	Xanthobacteraceae	Ga0077548	Ga0077548 sp001464215	2527	1	0	0	0	0	0	0	0	0
637000193	Pseudomonadota	Alphaproteobacteria	Rhizobiales	Xanthobacteraceae	Nitrobacter	Nitrobacter winogradskyi	14157	1	1	0	0	0	1	1	0	1
2576861693	Pseudomonadota	Alphaproteobacteria	Rhizobiales	Xanthobacteraceae	P52-10	P52-10 sp000516555	845	1	1	0	0	0	1	1	0	1
2838311173	Pseudomonadota	Alphaproteobacteria	Rhizobiales	Xanthobacteraceae	P52-10	unknown	15452	1	1	0	0	0	1	1	0	1
2889614119	Pseudomonadota	Alphaproteobacteria	Rhizobiales	Xanthobacteraceae	Pseudolabrys	Pseudolabrys mobilis	12811	1	0	0	0	0	0	0	0	0
2643221547	Pseudomonadota	Alphaproteobacteria	Rhizobiales	Xanthobacteraceae	Pseudolabrys	Pseudolabrys sp001426945	3741	1	0	0	0	0	0	0	0	0
2623620402	Pseudomonadota	Alphaproteobacteria	Rhizobiales	Xanthobacteraceae	Pseudolabrys	Pseudolabrys sp001464835	2520	1	0	0	0	0	0	0	0	0
2832906795	Pseudomonadota	Alphaproteobacteria	Rhizobiales	Xanthobacteraceae	Pseudolabrys	Pseudolabrys taiwanensis	10063	1	1	0	0	0	1	0	0	1
2757320695	Pseudomonadota	Alphaproteobacteria	Rhizobiales	Xanthobacteraceae	Pseudorhodoplanes	Pseudorhodoplanes sinuspersici	7330	2	1	0	0	0	1	1	0	1
2893020018	Pseudomonadota	Alphaproteobacteria	Rhizobiales	Xanthobacteraceae	Rhodoplanes	Rhodoplanes serenus	13099	2	1	1	1	1	1	1	0	1
2740891854	Pseudomonadota	Alphaproteobacteria	Rhizobiales	Xanthobacteraceae	Rhodopseudomonas	Rhodopseudomonas faecalis	6892	1	1	0	0	0	1	1	0	1
2568526178	Pseudomonadota	Alphaproteobacteria	Rhizobiales	Xanthobacteraceae	Rhodopseudomonas	Rhodopseudomonas palustris_C	2944	2	1	0	0	0	1	1	0	1
2713897179	Pseudomonadota	Alphaproteobacteria	Rhizobiales	Xanthobacteraceae	Rhodopseudomonas	Rhodopseudomonas palustris_E	6170	1	1	0	0	0	1	1	0	1
2838991096	Pseudomonadota	Alphaproteobacteria	Rhizobiales	Xanthobacteraceae	Rhodopseudomonas	Rhodopseudomonas palustris_F	2941	19	1	0	0	0	1	1	0	1
649633091	Pseudomonadota	Alphaproteobacteria	Rhizobiales	Xanthobacteraceae	Rhodopseudomonas	Rhodopseudomonas palustris_G	2942	4	1	0	0	0	1	1	0	1
2841785053	Pseudomonadota	Alphaproteobacteria	Rhizobiales	Xanthobacteraceae	Rhodopseudomonas	Rhodopseudomonas palustris_H	2943	11	1	0	0	0	1	1	0	1
2849991896	Pseudomonadota	Alphaproteobacteria	Rhizobiales	Xanthobacteraceae	Rhodopseudomonas	Rhodopseudomonas palustris_I	10932	1	1	0	0	0	1	1	0	1
637000240	Pseudomonadota	Alphaproteobacteria	Rhizobiales	Xanthobacteraceae	Rhodopseudomonas	Rhodopseudomonas palustris_J	14171	1	1	0	0	0	1	1	0	1
2844132369	Pseudomonadota	Alphaproteobacteria	Rhizobiales	Xanthobacteraceae	Rhodopseudomonas	Rhodopseudomonas palustris_K	10667	1	1	0	0	0	1	1	0	1
2740891836	Pseudomonadota	Alphaproteobacteria	Rhizobiales	Xanthobacteraceae	Rhodopseudomonas	Rhodopseudomonas pentothenatexigens	6887	2	1	0	0	0	1	1	0	1
2671180228	Pseudomonadota	Alphaproteobacteria	Rhizobiales	Xanthobacteraceae	Rhodopseudomonas	Rhodopseudomonas pseudopalustris	4759	2	1	0	0	0	1	1	0	1
2861707373	Pseudomonadota	Alphaproteobacteria	Rhizobiales	Xanthobacteraceae	Rhodopseudomonas	Rhodopseudomonas rhenobacensis	11242	1	1	0	0	0	1	1	0	1
2551306670	Pseudomonadota	Alphaproteobacteria	Rhizobiales	Xanthobacteraceae	Rhodopseudomonas	Rhodopseudomonas sp000333455	14420	1	0	0	0	0	1	0	0	1
2636415903	Pseudomonadota	Alphaproteobacteria	Rhizobiales	Xanthobacteraceae	Rhodopseudomonas	Rhodopseudomonas sp001295845	3524	1	1	0	0	0	1	1	0	1
2896041421	Pseudomonadota	Alphaproteobacteria	Rhizobiales	Xanthobacteraceae	Rhodopseudomonas	Rhodopseudomonas sp010907035	13350	1	1	0	0	0	1	1	0	1
637000237	Pseudomonadota	Alphaproteobacteria	Rhizobiales	Xanthobacteraceae	Rhodopseudomonas	unknown	15513	1	1	0	0	0	1	1	0	1
639279312	Pseudomonadota	Alphaproteobacteria	Rhizobiales	Xanthobacteraceae	Rhodopseudomonas	unknown	15516	1	1	0	0	0	1	1	0	1
2516653008	Pseudomonadota	Alphaproteobacteria	Rhizobiales	Xanthobacteraceae	Rhodopseudomonas	unknown	15017	1	1	0	0	0	1	1	0	1
2758568519	Pseudomonadota	Alphaproteobacteria	Rhizobiales	Xanthobacteraceae	Tardiphaga	Tardiphaga robiniae	2013	3	1	0	0	0	1	1	0	1
2684622744	Pseudomonadota	Alphaproteobacteria	Rhizobiales	Xanthobacteraceae	Tardiphaga	Tardiphaga robiniae_A	5075	1	1	0	0	0	1	1	0	1
2883952265	Pseudomonadota	Alphaproteobacteria	Rhizobiales	Xanthobacteraceae	Tardiphaga	Tardiphaga sp007018905	12271	4	1	0	0	0	1	1	0	1
2893066018	Pseudomonadota	Alphaproteobacteria	Rhizobiales	Xanthobacteraceae	Tardiphaga	Tardiphaga sp008329525	13102	1	1	0	0	0	1	1	0	1
2602042107	Pseudomonadota	Alphaproteobacteria	Rhizobiales	Xanthobacteraceae	Tardiphaga	Tardiphaga sp900114605	1937	2	1	0	0	0	1	1	0	1
2757320514	Pseudomonadota	Alphaproteobacteria	Rhizobiales	Xanthobacteraceae	Tardiphaga	unknown	15256	1	1	0	0	0	1	1	0	1
2775506837	Pseudomonadota	Alphaproteobacteria	Rhizobiales	Xanthobacteraceae	Variibacter	Variibacter gotjawalensis	7832	3	1	0	0	0	1	0	0	1
2574179791	Pseudomonadota	Alphaproteobacteria	Rhizobiales	Xanthobacteraceae	Xanthobacter	Xanthobacter aminoxidans	724	2	0	0	0	0	0	0	0	0
640753059	Pseudomonadota	Alphaproteobacteria	Rhizobiales	Xanthobacteraceae	Xanthobacter	Xanthobacter autotrophicus	14243	1	0	0	0	0	0	0	0	0
2596583657	Pseudomonadota	Alphaproteobacteria	Rhizobiales	Xanthobacteraceae	Xanthobacter	Xanthobacter autotrophicus_A	1562	1	0	0	0	0	0	0	0	0
2823906127	Pseudomonadota	Alphaproteobacteria	Rhizobiales	Xanthobacteraceae	Xanthobacter	Xanthobacter sp012932745	9652	2	0	0	0	0	0	0	0	0
2823722291	Pseudomonadota	Alphaproteobacteria	Rhizobiales	Xanthobacteraceae	Xanthobacter	Xanthobacter sp023391175	9644	2	0	0	0	0	0	0	0	0
2894340795	Pseudomonadota	Alphaproteobacteria	Rhizobiales	Xanthobacteraceae	Xanthobacter	Xanthobacter tagetidis	9780	2	0	0	0	0	0	0	0	0
2684623052	Pseudomonadota	Alphaproteobacteria	Rhizobiales	Xanthobacteraceae	Z2-YC6860	Z2-YC6860 sp001579845	5106	1	1	1	1	1	1	1	0	1
2630968554	Pseudomonadota	Alphaproteobacteria	Rhizobiales_A	Rhizobiaceae_A	Liberibacter	Liberibacter africanus	2801	1	0	0	0	0	0	0	0	0
2554235402	Pseudomonadota	Alphaproteobacteria	Rhizobiales_A	Rhizobiaceae_A	Liberibacter	Liberibacter americanus	327	2	0	0	0	0	0	0	0	0
2576861766	Pseudomonadota	Alphaproteobacteria	Rhizobiales_A	Rhizobiaceae_A	Liberibacter	Liberibacter asiaticus	863	5	0	0	0	0	0	0	0	0
2521172690	Pseudomonadota	Alphaproteobacteria	Rhizobiales_A	Rhizobiaceae_A	Liberibacter	Liberibacter crescens	3201	2	0	0	0	0	0	0	0	0
2636415736	Pseudomonadota	Alphaproteobacteria	Rhizobiales_A	Rhizobiaceae_A	Liberibacter	Liberibacter solanacearum	2673	3	0	0	0	0	0	0	0	0
2693429897	Pseudomonadota	Alphaproteobacteria	Rhodobacterales	Rhodobacteraceae	Acidimangrovimonas	Acidimangrovimonas indica	883	2	0	0	0	0	0	0	0	0
2833082749	Pseudomonadota	Alphaproteobacteria	Rhodobacterales	Rhodobacteraceae	Acidimangrovimonas	Acidimangrovimonas sediminis	10085	1	0	0	0	0	0	0	0	0
2576861736	Pseudomonadota	Alphaproteobacteria	Rhodobacterales	Rhodobacteraceae	Actibacterium	Actibacterium mucosum	856	2	0	0	0	0	0	0	0	0
2791354902	Pseudomonadota	Alphaproteobacteria	Rhodobacterales	Rhodobacteraceae	Actibacterium_A	Actibacterium_A lipolyticum	8641	1	0	0	0	0	0	0	0	0
2830026743	Pseudomonadota	Alphaproteobacteria	Rhodobacterales	Rhodobacteraceae	Actibacterium_A	Actibacterium_A naphthalenivorans	4021	2	0	0	0	0	0	0	0	0
2832254508	Pseudomonadota	Alphaproteobacteria	Rhodobacterales	Rhodobacteraceae	Actibacterium_B	Actibacterium_B pelagium	9996	1	0	0	0	0	0	0	0	0
2832212542	Pseudomonadota	Alphaproteobacteria	Rhodobacterales	Rhodobacteraceae	Actibacterium_C	Actibacterium_C ureilyticum	9992	1	0	0	0	0	0	0	0	0
2579779169	Pseudomonadota	Alphaproteobacteria	Rhodobacterales	Rhodobacteraceae	Actibacterium_C	unknown	14934	1	0	0	0	0	0	0	0	0
2648501248	Pseudomonadota	Alphaproteobacteria	Rhodobacterales	Rhodobacteraceae	Aestuariivita	Aestuariivita boseongensis	4112	1	0	0	0	0	0	0	0	0
2840878972	Pseudomonadota	Alphaproteobacteria	Rhodobacterales	Rhodobacteraceae	Albibacillus	Albibacillus kandeliae	10532	1	0	0	0	0	0	0	0	0
2833274672	Pseudomonadota	Alphaproteobacteria	Rhodobacterales	Rhodobacteraceae	Albidovulum	Albidovulum aquaemixtae	10093	1	0	0	0	0	0	0	0	0
2593339284	Pseudomonadota	Alphaproteobacteria	Rhodobacterales	Rhodobacteraceae	Albidovulum	Albidovulum denitrificans	1456	1	0	0	0	0	0	0	0	0
2593339279	Pseudomonadota	Alphaproteobacteria	Rhodobacterales	Rhodobacteraceae	Albidovulum	Albidovulum inexpectatum	1453	1	0	0	0	0	0	0	0	0
2693429856	Pseudomonadota	Alphaproteobacteria	Rhodobacterales	Rhodobacteraceae	Albimonas	Albimonas donghaensis	5369	2	0	0	0	0	0	0	0	0
2667527406	Pseudomonadota	Alphaproteobacteria	Rhodobacterales	Rhodobacteraceae	Albimonas	Albimonas pacifica	4636	1	0	0	0	0	0	0	0	0
2883659230	Pseudomonadota	Alphaproteobacteria	Rhodobacterales	Rhodobacteraceae	Alexandriicola	Alexandriicola marinus	12227	1	0	0	0	0	0	0	0	0
2645727822	Pseudomonadota	Alphaproteobacteria	Rhodobacterales	Rhodobacteraceae	Aliiroseovarius	Aliiroseovarius crassostreae	2375	18	0	0	0	0	0	0	0	0
2617270828	Pseudomonadota	Alphaproteobacteria	Rhodobacterales	Rhodobacteraceae	Aliiroseovarius	Aliiroseovarius halocynthiae	2215	1	0	0	0	0	0	0	0	0
2890865860	Pseudomonadota	Alphaproteobacteria	Rhodobacterales	Rhodobacteraceae	Aliiroseovarius	Aliiroseovarius marinus	12974	1	0	0	0	0	0	0	0	0
2839575145	Pseudomonadota	Alphaproteobacteria	Rhodobacterales	Rhodobacteraceae	Aliiroseovarius	Aliiroseovarius pelagivivens	10455	1	0	0	0	0	0	0	0	0
2687453744	Pseudomonadota	Alphaproteobacteria	Rhodobacterales	Rhodobacteraceae	Aliiroseovarius	Aliiroseovarius sediminilitoris	5231	1	0	0	0	0	0	0	0	0
2890912079	Pseudomonadota	Alphaproteobacteria	Rhodobacterales	Rhodobacteraceae	Aliiroseovarius	Aliiroseovarius sp010500215	12983	1	0	0	0	0	0	0	0	0
2887003593	Pseudomonadota	Alphaproteobacteria	Rhodobacterales	Rhodobacteraceae	Aliishimia	Aliishimia ponticola	12585	1	0	0	0	0	0	0	0	0
2739367657	Pseudomonadota	Alphaproteobacteria	Rhodobacterales	Rhodobacteraceae	Allosediminivita	Allosediminivita pacifica	6863	1	0	0	0	0	0	0	0	0
2788500192	Pseudomonadota	Alphaproteobacteria	Rhodobacterales	Rhodobacteraceae	Alterinioella	Alterinioella nitratireducens	8455	1	0	0	0	0	0	0	0	0
2861290981	Pseudomonadota	Alphaproteobacteria	Rhodobacterales	Rhodobacteraceae	Amaricoccus	Amaricoccus macauensis	11194	1	0	0	0	0	0	0	0	0
2889862014	Pseudomonadota	Alphaproteobacteria	Rhodobacterales	Rhodobacteraceae	Amaricoccus	Amaricoccus solimangrovi	12838	1	0	0	0	0	0	0	0	0
2881439061	Pseudomonadota	Alphaproteobacteria	Rhodobacterales	Rhodobacteraceae	Amaricoccus	Amaricoccus sp003258405	11971	1	0	0	0	0	0	0	0	0
2788500138	Pseudomonadota	Alphaproteobacteria	Rhodobacterales	Rhodobacteraceae	Amylibacter	Amylibacter kogurei	8431	1	0	0	0	0	0	0	0	0
2831847739	Pseudomonadota	Alphaproteobacteria	Rhodobacterales	Rhodobacteraceae	Amylibacter	Amylibacter sediminis	9951	1	0	0	0	0	0	0	0	0
2517572133	Pseudomonadota	Alphaproteobacteria	Rhodobacterales	Rhodobacteraceae	Amylibacter	Amylibacter sp000153745	9	4	0	0	0	0	0	0	0	0
2808606422	Pseudomonadota	Alphaproteobacteria	Rhodobacterales	Rhodobacteraceae	Amylibacter	Amylibacter sp014323795	9275	1	0	0	0	0	0	0	0	0
2838011328	Pseudomonadota	Alphaproteobacteria	Rhodobacterales	Rhodobacteraceae	Amylibacter	unknown	15433	1	0	0	0	0	0	0	0	0
2881784909	Pseudomonadota	Alphaproteobacteria	Rhodobacterales	Rhodobacteraceae	Antarcticimicrobium	Antarcticimicrobium luteum	12019	1	0	0	0	0	0	0	0	0
2885006418	Pseudomonadota	Alphaproteobacteria	Rhodobacterales	Rhodobacteraceae	Antarcticimicrobium	Antarcticimicrobium sediminis	12404	1	0	0	0	0	0	0	0	0
2619619037	Pseudomonadota	Alphaproteobacteria	Rhodobacterales	Rhodobacteraceae	Antarctobacter	Antarctobacter heliothermus	2379	1	0	0	0	0	0	0	0	0
2773857836	Pseudomonadota	Alphaproteobacteria	Rhodobacterales	Rhodobacteraceae	Antarctobacter	Antarctobacter heliothermus_B	7749	1	0	0	0	0	0	0	0	0
2887319735	Pseudomonadota	Alphaproteobacteria	Rhodobacterales	Rhodobacteraceae	Aquicoccus	Aquicoccus porphyridii	12614	1	0	0	0	0	0	0	0	0
2608642199	Pseudomonadota	Alphaproteobacteria	Rhodobacterales	Rhodobacteraceae	Aquicoccus	Aquicoccus sp001314705	1981	1	0	0	0	0	0	0	0	0
2788500139	Pseudomonadota	Alphaproteobacteria	Rhodobacterales	Rhodobacteraceae	Aquimixticola	Aquimixticola soesokkakensis	8432	1	0	0	0	0	0	0	0	0
2890000689	Pseudomonadota	Alphaproteobacteria	Rhodobacterales	Rhodobacteraceae	Arenibacterium	Arenibacterium halophilum	12863	1	0	0	0	0	0	0	0	0
2831806079	Pseudomonadota	Alphaproteobacteria	Rhodobacterales	Rhodobacteraceae	Ascidiaceihabitans	Ascidiaceihabitans donghaensis	9947	1	0	0	0	0	0	0	0	0
2574179734	Pseudomonadota	Alphaproteobacteria	Rhodobacterales	Rhodobacteraceae	AWRV01	AWRV01 sp017255395	693	1	0	0	0	0	0	0	0	0
2681813513	Pseudomonadota	Alphaproteobacteria	Rhodobacterales	Rhodobacteraceae	Bieblia_A	Bieblia_A vinaykumarii	5035	2	0	0	0	0	0	0	0	0
2788500140	Pseudomonadota	Alphaproteobacteria	Rhodobacterales	Rhodobacteraceae	Boseongicola	Boseongicola aestuarii	8433	1	0	0	0	0	0	0	0	0
2728369741	Pseudomonadota	Alphaproteobacteria	Rhodobacterales	Rhodobacteraceae	Brevirhabdus	Brevirhabdus pacifica	6630	2	0	0	0	0	0	0	0	0
2811995119	Pseudomonadota	Alphaproteobacteria	Rhodobacterales	Rhodobacteraceae	CABZJG01	CABZJG01 sp002726375	9416	1	0	0	0	0	0	0	0	0
2721756108	Pseudomonadota	Alphaproteobacteria	Rhodobacterales	Rhodobacteraceae	CACIIZ01	unknown	15168	1	0	0	0	0	0	0	0	0
2816332431	Pseudomonadota	Alphaproteobacteria	Rhodobacterales	Rhodobacteraceae	CACKLF01	CACKLF01 sp002725175	9516	1	0	0	0	0	0	0	0	0
2881012453	Pseudomonadota	Alphaproteobacteria	Rhodobacterales	Rhodobacteraceae	CCMM004	CCMM004 sp004005435	11915	1	0	0	0	0	0	0	0	0
2616644820	Pseudomonadota	Alphaproteobacteria	Rhodobacterales	Rhodobacteraceae	Celeribacter	Celeribacter baekdonensis	2163	1	0	0	0	0	0	0	0	0
2519899583	Pseudomonadota	Alphaproteobacteria	Rhodobacterales	Rhodobacteraceae	Celeribacter	Celeribacter baekdonensis_A	3113	2	0	0	0	0	0	0	0	0
2737471647	Pseudomonadota	Alphaproteobacteria	Rhodobacterales	Rhodobacteraceae	Celeribacter	Celeribacter baekdonensis_B	6821	2	0	0	0	0	0	0	0	0
2728369167	Pseudomonadota	Alphaproteobacteria	Rhodobacterales	Rhodobacteraceae	Celeribacter	Celeribacter ethanolicus	6551	2	0	0	0	0	0	0	0	0
2617270905	Pseudomonadota	Alphaproteobacteria	Rhodobacterales	Rhodobacteraceae	Celeribacter	Celeribacter halophilus	1449	3	0	0	0	0	0	0	0	0
2528768207	Pseudomonadota	Alphaproteobacteria	Rhodobacterales	Rhodobacteraceae	Celeribacter	Celeribacter indicus	5391	2	0	0	0	0	0	0	0	0
2617270870	Pseudomonadota	Alphaproteobacteria	Rhodobacterales	Rhodobacteraceae	Celeribacter	Celeribacter neptunius	2226	1	0	0	0	0	0	0	0	0
2734482187	Pseudomonadota	Alphaproteobacteria	Rhodobacterales	Rhodobacteraceae	Celeribacter	Celeribacter persicus	6789	1	0	0	0	0	0	0	0	0
2894345462	Pseudomonadota	Alphaproteobacteria	Rhodobacterales	Rhodobacteraceae	Celeribacter	Celeribacter sp011806455	13179	1	0	0	0	0	0	0	0	0
2654587720	Pseudomonadota	Alphaproteobacteria	Rhodobacterales	Rhodobacteraceae	Celeribacter_A	Celeribacter_A marinus	4351	2	0	0	0	0	0	0	0	0
2593339283	Pseudomonadota	Alphaproteobacteria	Rhodobacterales	Rhodobacteraceae	Cereibacter	Cereibacter changlensis	1455	1	0	0	0	0	0	0	0	0
2740891825	Pseudomonadota	Alphaproteobacteria	Rhodobacterales	Rhodobacteraceae	Cereibacter_A	Cereibacter_A azotoformans	6883	5	0	0	0	0	0	0	0	0
2740891827	Pseudomonadota	Alphaproteobacteria	Rhodobacterales	Rhodobacteraceae	Cereibacter_A	Cereibacter_A johrii	6884	3	0	0	0	0	0	0	0	0
2740891861	Pseudomonadota	Alphaproteobacteria	Rhodobacterales	Rhodobacteraceae	Cereibacter_A	Cereibacter_A ovatus	6897	1	0	0	0	0	0	0	0	0
2775506972	Pseudomonadota	Alphaproteobacteria	Rhodobacterales	Rhodobacteraceae	Cereibacter_A	Cereibacter_A sp002407205	7895	1	0	0	0	0	0	0	0	0
2825930402	Pseudomonadota	Alphaproteobacteria	Rhodobacterales	Rhodobacteraceae	Cereibacter_A	Cereibacter_A sphaeroides	5042	15	0	0	0	0	0	0	0	0
2891652662	Pseudomonadota	Alphaproteobacteria	Rhodobacterales	Rhodobacteraceae	Chachezhania	Chachezhania sediminis	13068	1	0	0	0	0	0	0	0	0
2693429906	Pseudomonadota	Alphaproteobacteria	Rhodobacterales	Rhodobacteraceae	Citreimonas	Citreimonas salinaria	5394	1	0	0	0	0	0	0	0	0
2889962427	Pseudomonadota	Alphaproteobacteria	Rhodobacterales	Rhodobacteraceae	Cochlodiniinecator	Cochlodiniinecator piscidefendens	12855	1	0	0	0	0	0	0	0	0
2713896968	Pseudomonadota	Alphaproteobacteria	Rhodobacterales	Rhodobacteraceae	Cognatishimia	Cognatishimia activa	5805	2	0	0	0	0	0	0	0	0
2617270829	Pseudomonadota	Alphaproteobacteria	Rhodobacterales	Rhodobacteraceae	Cognatishimia	Cognatishimia maritima	2216	1	0	0	0	0	0	0	0	0
2619619643	Pseudomonadota	Alphaproteobacteria	Rhodobacterales	Rhodobacteraceae	Cognatiyoonia	Cognatiyoonia koreensis	2443	1	0	0	0	0	0	0	0	0
2695421013	Pseudomonadota	Alphaproteobacteria	Rhodobacterales	Rhodobacteraceae	Cognatiyoonia	Cognatiyoonia sediminum	5786	1	0	0	0	0	0	0	0	0
2693429871	Pseudomonadota	Alphaproteobacteria	Rhodobacterales	Rhodobacteraceae	Cribrihabitans	Cribrihabitans marinus	5380	1	0	0	0	0	0	0	0	0
2788500356	Pseudomonadota	Alphaproteobacteria	Rhodobacterales	Rhodobacteraceae	Cypionkella	Cypionkella psychrotolerans	8517	1	0	0	0	0	0	0	0	0
2501004205	Pseudomonadota	Alphaproteobacteria	Rhodobacterales	Rhodobacteraceae	Dinoroseobacter	Dinoroseobacter shibae	24	1	0	0	0	0	0	0	0	0
2684622851	Pseudomonadota	Alphaproteobacteria	Rhodobacterales	Rhodobacteraceae	Donghicola	Donghicola eburneus	5083	1	0	0	0	0	0	0	0	0
2910304183	Pseudomonadota	Alphaproteobacteria	Rhodobacterales	Rhodobacteraceae	Donghicola	Donghicola mangrovi	13984	1	0	0	0	0	0	0	0	0
2731639258	Pseudomonadota	Alphaproteobacteria	Rhodobacterales	Rhodobacteraceae	Donghicola	Donghicola tyrosinivorans	6649	1	0	0	0	0	0	0	0	0
2881259325	Pseudomonadota	Alphaproteobacteria	Rhodobacterales	Rhodobacteraceae	EhC02	EhC02 sp001650895	11946	1	0	0	0	0	0	0	0	0
2898425944	Pseudomonadota	Alphaproteobacteria	Rhodobacterales	Rhodobacteraceae	Epibacterium	Epibacterium aquimaris	13451	1	0	0	0	0	0	0	0	0
2687453711	Pseudomonadota	Alphaproteobacteria	Rhodobacterales	Rhodobacteraceae	Epibacterium	Epibacterium horizontis	5227	2	0	0	0	0	0	0	0	0
2816332498	Pseudomonadota	Alphaproteobacteria	Rhodobacterales	Rhodobacteraceae	Epibacterium	Epibacterium mobile	105	53	0	0	0	0	0	0	0	0
2713896962	Pseudomonadota	Alphaproteobacteria	Rhodobacterales	Rhodobacteraceae	Epibacterium	Epibacterium multivorans	2140	2	0	0	0	0	0	0	0	0
2728369517	Pseudomonadota	Alphaproteobacteria	Rhodobacterales	Rhodobacteraceae	Epibacterium	Epibacterium scottomollicae	6608	1	0	0	0	0	0	0	0	0
637000268	Pseudomonadota	Alphaproteobacteria	Rhodobacterales	Rhodobacteraceae	Epibacterium	Epibacterium sp000014065	14178	1	0	0	0	0	0	0	0	0
2898950138	Pseudomonadota	Alphaproteobacteria	Rhodobacterales	Rhodobacteraceae	Epibacterium	Epibacterium sp006265095	13491	1	0	0	0	0	0	0	0	0
2898954250	Pseudomonadota	Alphaproteobacteria	Rhodobacterales	Rhodobacteraceae	Epibacterium	Epibacterium sp011806385	13492	1	0	0	0	0	0	0	0	0
2622736501	Pseudomonadota	Alphaproteobacteria	Rhodobacterales	Rhodobacteraceae	Epibacterium	Epibacterium ulvae	2456	1	0	0	0	0	0	0	0	0
2775507242	Pseudomonadota	Alphaproteobacteria	Rhodobacterales	Rhodobacteraceae	Falsihalocynthiibacter	Falsihalocynthiibacter arcticus	7987	1	0	0	0	0	0	0	0	0
2887585603	Pseudomonadota	Alphaproteobacteria	Rhodobacterales	Rhodobacteraceae	Falsirhodobacter	Falsirhodobacter deserti	12654	1	0	0	0	0	0	0	0	0
2617271229	Pseudomonadota	Alphaproteobacteria	Rhodobacterales	Rhodobacteraceae	Falsirhodobacter	Falsirhodobacter sp000739715	2304	1	0	0	0	0	0	0	0	0
2834189540	Pseudomonadota	Alphaproteobacteria	Rhodobacterales	Rhodobacteraceae	Falsiruegeria	Falsiruegeria litorea	10156	1	0	0	0	0	0	0	0	0
2840899269	Pseudomonadota	Alphaproteobacteria	Rhodobacterales	Rhodobacteraceae	Falsiruegeria	Falsiruegeria mediterranea	10534	2	0	0	0	0	0	0	0	0
2889187427	Pseudomonadota	Alphaproteobacteria	Rhodobacterales	Rhodobacteraceae	Falsiruegeria	Falsiruegeria sp017743935	12766	1	0	0	0	0	0	0	0	0
2890647699	Pseudomonadota	Alphaproteobacteria	Rhodobacterales	Rhodobacteraceae	Falsiruegeria	Falsiruegeria sp900537075	12954	1	0	0	0	0	0	0	0	0
2886887243	Pseudomonadota	Alphaproteobacteria	Rhodobacterales	Rhodobacteraceae	Fertoeibacter	Fertoeibacter niger	12572	1	0	0	0	0	0	0	0	0
2791354889	Pseudomonadota	Alphaproteobacteria	Rhodobacterales	Rhodobacteraceae	Flavimaricola	Flavimaricola marinus	8633	1	0	0	0	0	0	0	0	0
2904917647	Pseudomonadota	Alphaproteobacteria	Rhodobacterales	Rhodobacteraceae	FREY01	FREY01 sp900143635	13787	1	0	0	0	0	0	0	0	0
2887307167	Pseudomonadota	Alphaproteobacteria	Rhodobacterales	Rhodobacteraceae	Frigidibacter	Frigidibacter albus	12613	1	0	0	0	0	0	0	0	0
2687453399	Pseudomonadota	Alphaproteobacteria	Rhodobacterales	Rhodobacteraceae	Frigidibacter	Frigidibacter mobilis	5176	1	0	0	0	0	0	0	0	0
2890388907	Pseudomonadota	Alphaproteobacteria	Rhodobacterales	Rhodobacteraceae	Frigidibacter	Frigidibacter oleivorans	12920	1	0	0	0	0	0	0	0	0
2898807436	Pseudomonadota	Alphaproteobacteria	Rhodobacterales	Rhodobacteraceae	Fuscovulum	Fuscovulum blasticum	10841	2	0	0	0	0	0	0	0	0
2816332379	Pseudomonadota	Alphaproteobacteria	Rhodobacterales	Rhodobacteraceae	GCA-002705045	GCA-002705045 sp002705045	9508	1	0	0	0	0	0	0	0	0
2816332440	Pseudomonadota	Alphaproteobacteria	Rhodobacterales	Rhodobacteraceae	GCA-002712045	GCA-002712045 sp002683355	9519	1	0	0	0	0	0	0	0	0
2816332383	Pseudomonadota	Alphaproteobacteria	Rhodobacterales	Rhodobacteraceae	GCA-002712045	GCA-002712045 sp002712045	9509	1	0	0	0	0	0	0	0	0
2616644848	Pseudomonadota	Alphaproteobacteria	Rhodobacterales	Rhodobacteraceae	GCA-002712045	unknown	14995	1	0	0	0	0	0	0	0	0
2887763854	Pseudomonadota	Alphaproteobacteria	Rhodobacterales	Rhodobacteraceae	GCA-004216475	GCA-004216475 sp004216475	12679	1	0	0	0	0	0	0	0	0
2816332430	Pseudomonadota	Alphaproteobacteria	Rhodobacterales	Rhodobacteraceae	GCA-2697345	GCA-2697345 sp002697345	9515	1	0	0	0	0	0	0	0	0
2615840721	Pseudomonadota	Alphaproteobacteria	Rhodobacterales	Rhodobacteraceae	Gemmobacter	Gemmobacter aquatilis	2151	1	0	0	0	0	0	0	0	0
2739367660	Pseudomonadota	Alphaproteobacteria	Rhodobacterales	Rhodobacteraceae	Gemmobacter	Gemmobacter caeni	1552	4	0	0	0	0	0	0	0	0
2891483275	Pseudomonadota	Alphaproteobacteria	Rhodobacterales	Rhodobacteraceae	Gemmobacter	Gemmobacter caeruleus	13051	1	0	0	0	0	0	0	0	0
2835163134	Pseudomonadota	Alphaproteobacteria	Rhodobacterales	Rhodobacteraceae	Gemmobacter	Gemmobacter lutimaris	10243	1	0	0	0	0	0	0	0	0
2788500375	Pseudomonadota	Alphaproteobacteria	Rhodobacterales	Rhodobacteraceae	Gemmobacter_B	Gemmobacter_B aquarius	8528	1	0	0	0	0	0	0	0	0
2898791109	Pseudomonadota	Alphaproteobacteria	Rhodobacterales	Rhodobacteraceae	Gemmobacter_B	Gemmobacter_B ruber	13479	1	0	0	0	0	0	0	0	0
2901664502	Pseudomonadota	Alphaproteobacteria	Rhodobacterales	Rhodobacteraceae	Gemmobacter_B	Gemmobacter_B sp011059185	13674	1	0	0	0	0	0	0	0	0
2891415116	Pseudomonadota	Alphaproteobacteria	Rhodobacterales	Rhodobacteraceae	Gemmobacter_D	Gemmobacter_D aestuarii	13043	1	0	0	0	0	0	0	0	0
637000137	Pseudomonadota	Alphaproteobacteria	Rhodobacterales	Rhodobacteraceae	Gymnodinialimonas	Gymnodinialimonas sp000013565	14153	1	0	0	0	0	0	0	0	0
2881263352	Pseudomonadota	Alphaproteobacteria	Rhodobacterales	Rhodobacteraceae	Gymnodinialimonas	Gymnodinialimonas sp001650845	11947	1	0	0	0	0	0	0	0	0
2600255081	Pseudomonadota	Alphaproteobacteria	Rhodobacterales	Rhodobacteraceae	Haematobacter	Haematobacter massiliensis	1831	4	0	0	0	0	0	0	0	0
2600255082	Pseudomonadota	Alphaproteobacteria	Rhodobacterales	Rhodobacteraceae	Haematobacter	Haematobacter missouriensis	1832	3	0	0	0	0	0	0	0	0
2832716888	Pseudomonadota	Alphaproteobacteria	Rhodobacterales	Rhodobacteraceae	Haematobacter	Haematobacter sp002196855	10046	1	0	0	0	0	0	0	0	0
2636415494	Pseudomonadota	Alphaproteobacteria	Rhodobacterales	Rhodobacteraceae	Halocynthiibacter	Halocynthiibacter namhaensis	3453	1	0	0	0	0	0	0	0	0
2839785767	Pseudomonadota	Alphaproteobacteria	Rhodobacterales	Rhodobacteraceae	Halocynthiibacter	Halocynthiibacter sp003031585	10467	1	0	0	0	0	0	0	0	0
2898021057	Pseudomonadota	Alphaproteobacteria	Rhodobacterales	Rhodobacteraceae	Halovulum	Halovulum sediminis	13428	1	0	0	0	0	0	0	0	0
2681812958	Pseudomonadota	Alphaproteobacteria	Rhodobacterales	Rhodobacteraceae	Hasllibacter	Hasllibacter halocynthiae	4991	1	0	0	0	0	0	0	0	0
2791355079	Pseudomonadota	Alphaproteobacteria	Rhodobacterales	Rhodobacteraceae	Heliomarina	Heliomarina sp002210165	8737	1	0	0	0	0	0	0	0	0
2514885042	Pseudomonadota	Alphaproteobacteria	Rhodobacterales	Rhodobacteraceae	HIMB11	HIMB11 sp000472185	2822	1	0	0	0	0	0	0	0	0
2837583210	Pseudomonadota	Alphaproteobacteria	Rhodobacterales	Rhodobacteraceae	HLUCCA09	HLUCCA09 sp003340565	10362	1	0	0	0	0	0	0	0	0
2882559697	Pseudomonadota	Alphaproteobacteria	Rhodobacterales	Rhodobacteraceae	HLUCCA09	HLUCCA09 sp003390865	12115	1	0	0	0	0	0	0	0	0
640612203	Pseudomonadota	Alphaproteobacteria	Rhodobacterales	Rhodobacteraceae	HTCC2150	HTCC2150 sp000169395	14228	1	0	0	0	0	0	0	0	0
2898795034	Pseudomonadota	Alphaproteobacteria	Rhodobacterales	Rhodobacteraceae	JAAKGP01	JAAKGP01 sp011043545	13480	1	0	0	0	0	0	0	0	0
2603880180	Pseudomonadota	Alphaproteobacteria	Rhodobacterales	Rhodobacteraceae	Jannaschia	Jannaschia aquimarina	1943	2	0	0	0	0	0	0	0	0
2671180308	Pseudomonadota	Alphaproteobacteria	Rhodobacterales	Rhodobacteraceae	Jannaschia	Jannaschia donghaensis	4775	1	0	0	0	0	0	0	0	0
2693429889	Pseudomonadota	Alphaproteobacteria	Rhodobacterales	Rhodobacteraceae	Jannaschia	Jannaschia faecimaris	5388	1	0	0	0	0	0	0	0	0
2835214827	Pseudomonadota	Alphaproteobacteria	Rhodobacterales	Rhodobacteraceae	Jannaschia	Jannaschia formosa	10250	1	0	0	0	0	0	0	0	0
2622736446	Pseudomonadota	Alphaproteobacteria	Rhodobacterales	Rhodobacteraceae	Jannaschia	Jannaschia helgolandensis	2452	1	0	0	0	0	0	0	0	0
2910745042	Pseudomonadota	Alphaproteobacteria	Rhodobacterales	Rhodobacteraceae	Jannaschia	Jannaschia marina	14025	1	0	0	0	0	0	0	0	0
2622736536	Pseudomonadota	Alphaproteobacteria	Rhodobacterales	Rhodobacteraceae	Jannaschia	Jannaschia pohangensis	2482	1	0	0	0	0	0	0	0	0
2711768026	Pseudomonadota	Alphaproteobacteria	Rhodobacterales	Rhodobacteraceae	Jannaschia	Jannaschia rubra	2445	2	0	0	0	0	0	0	0	0
2675903158	Pseudomonadota	Alphaproteobacteria	Rhodobacterales	Rhodobacteraceae	Jannaschia	Jannaschia seohaensis	4892	1	0	0	0	0	0	0	0	0
2711768077	Pseudomonadota	Alphaproteobacteria	Rhodobacterales	Rhodobacteraceae	Jannaschia	Jannaschia seosinensis	6083	1	0	0	0	0	0	0	0	0
2675903694	Pseudomonadota	Alphaproteobacteria	Rhodobacterales	Rhodobacteraceae	Jhaorihella	Jhaorihella thermophila	4959	1	0	0	0	0	0	0	0	0
2751185723	Pseudomonadota	Alphaproteobacteria	Rhodobacterales	Rhodobacteraceae	Ketogulonicigenium	Ketogulonicigenium robustum	7143	1	0	0	0	0	0	0	0	0
2511231188	Pseudomonadota	Alphaproteobacteria	Rhodobacterales	Rhodobacteraceae	Ketogulonicigenium	Ketogulonicigenium vulgare	421	5	0	0	0	0	0	0	0	0
2713896966	Pseudomonadota	Alphaproteobacteria	Rhodobacterales	Rhodobacteraceae	Leisingera	Leisingera aquaemixtae	6154	1	0	0	0	0	0	0	0	0
2778260955	Pseudomonadota	Alphaproteobacteria	Rhodobacterales	Rhodobacteraceae	Leisingera	Leisingera aquaemixtae_A	8018	1	0	0	0	0	0	0	0	0
2521172617	Pseudomonadota	Alphaproteobacteria	Rhodobacterales	Rhodobacteraceae	Leisingera	Leisingera aquimarina	3177	1	0	0	0	0	0	0	0	0
2512047087	Pseudomonadota	Alphaproteobacteria	Rhodobacterales	Rhodobacteraceae	Leisingera	Leisingera caerulea	462	1	0	0	0	0	0	0	0	0
2521172619	Pseudomonadota	Alphaproteobacteria	Rhodobacterales	Rhodobacteraceae	Leisingera	Leisingera daeponensis	3178	2	0	0	0	0	0	0	0	0
2512564009	Pseudomonadota	Alphaproteobacteria	Rhodobacterales	Rhodobacteraceae	Leisingera	Leisingera methylohalidivorans	467	1	0	0	0	0	0	0	0	0
2657244983	Pseudomonadota	Alphaproteobacteria	Rhodobacterales	Rhodobacteraceae	Leisingera	Leisingera sp000203975	4425	6	0	0	0	0	0	0	0	0
2695420551	Pseudomonadota	Alphaproteobacteria	Rhodobacterales	Rhodobacteraceae	Leisingera	Leisingera sp000813725	5757	1	0	0	0	0	0	0	0	0
2690316183	Pseudomonadota	Alphaproteobacteria	Rhodobacterales	Rhodobacteraceae	Leisingera	Leisingera sp000813745	5349	1	0	0	0	0	0	0	0	0
2690316282	Pseudomonadota	Alphaproteobacteria	Rhodobacterales	Rhodobacteraceae	Leisingera	Leisingera sp000813965	5351	1	0	0	0	0	0	0	0	0
2884316459	Pseudomonadota	Alphaproteobacteria	Rhodobacterales	Rhodobacteraceae	Leisingera	Leisingera sp001679925	12331	1	0	0	0	0	0	0	0	0
2836636626	Pseudomonadota	Alphaproteobacteria	Rhodobacterales	Rhodobacteraceae	Leisingera	Leisingera sp004123675	10267	2	0	0	0	0	0	0	0	0
2693429861	Pseudomonadota	Alphaproteobacteria	Rhodobacterales	Rhodobacteraceae	Lentibacter	Lentibacter algarum	5373	1	0	0	0	0	0	0	0	0
2788500181	Pseudomonadota	Alphaproteobacteria	Rhodobacterales	Rhodobacteraceae	LFER01	unknown	15313	1	0	0	0	0	0	0	0	0
2608642163	Pseudomonadota	Alphaproteobacteria	Rhodobacterales	Rhodobacteraceae	LGRT01	LGRT01 sp001642945	1977	2	0	0	0	0	0	0	0	0
2602041674	Pseudomonadota	Alphaproteobacteria	Rhodobacterales	Rhodobacteraceae	Limimaricola	Limimaricola cinnabarinus	1913	1	0	0	0	0	0	0	0	0
2839571348	Pseudomonadota	Alphaproteobacteria	Rhodobacterales	Rhodobacteraceae	Limimaricola	Limimaricola cinnabarinus_B	10454	1	0	0	0	0	0	0	0	0
2517434011	Pseudomonadota	Alphaproteobacteria	Rhodobacterales	Rhodobacteraceae	Limimaricola	Limimaricola hongkongensis	2994	1	0	0	0	0	0	0	0	0
2636416063	Pseudomonadota	Alphaproteobacteria	Rhodobacterales	Rhodobacteraceae	Limimaricola	Limimaricola pyoseonensis	3560	1	0	0	0	0	0	0	0	0
2728369479	Pseudomonadota	Alphaproteobacteria	Rhodobacterales	Rhodobacteraceae	Limimaricola	Limimaricola soesokkakensis	6594	1	0	0	0	0	0	0	0	0
2827960989	Pseudomonadota	Alphaproteobacteria	Rhodobacterales	Rhodobacteraceae	Limimaricola	Limimaricola variabilis	9764	1	0	0	0	0	0	0	0	0
2617270827	Pseudomonadota	Alphaproteobacteria	Rhodobacterales	Rhodobacteraceae	Litoreibacter	Litoreibacter albidus	2214	1	0	0	0	0	0	0	0	0
2695420937	Pseudomonadota	Alphaproteobacteria	Rhodobacterales	Rhodobacteraceae	Litoreibacter	Litoreibacter ascidiaceicola	5770	1	0	0	0	0	0	0	0	0
2681812955	Pseudomonadota	Alphaproteobacteria	Rhodobacterales	Rhodobacteraceae	Litoreibacter	Litoreibacter halocynthiae	4990	1	0	0	0	0	0	0	0	0
2617270836	Pseudomonadota	Alphaproteobacteria	Rhodobacterales	Rhodobacteraceae	Litoreibacter	Litoreibacter janthinus	2219	1	0	0	0	0	0	0	0	0
2681812954	Pseudomonadota	Alphaproteobacteria	Rhodobacterales	Rhodobacteraceae	Litoreibacter	Litoreibacter meonggei	4989	1	0	0	0	0	0	0	0	0
2734482799	Pseudomonadota	Alphaproteobacteria	Rhodobacterales	Rhodobacteraceae	Litoreibacter	Litoreibacter ponti	6811	1	0	0	0	0	0	0	0	0
2890844935	Pseudomonadota	Alphaproteobacteria	Rhodobacterales	Rhodobacteraceae	Litoreibacter	Litoreibacter roseus	12972	1	0	0	0	0	0	0	0	0
2615840713	Pseudomonadota	Alphaproteobacteria	Rhodobacterales	Rhodobacteraceae	Litorimicrobium	Litorimicrobium taeanense	2146	1	0	0	0	0	0	0	0	0
2695420928	Pseudomonadota	Alphaproteobacteria	Rhodobacterales	Rhodobacteraceae	Loktanella	Loktanella atrilutea	5766	1	0	0	0	0	0	0	0	0
2622736532	Pseudomonadota	Alphaproteobacteria	Rhodobacterales	Rhodobacteraceae	Loktanella	Loktanella fryxellensis	2479	1	0	0	0	0	0	0	0	0
2622736595	Pseudomonadota	Alphaproteobacteria	Rhodobacterales	Rhodobacteraceae	Loktanella	Loktanella salsilacus	2499	1	0	0	0	0	0	0	0	0
2648501806	Pseudomonadota	Alphaproteobacteria	Rhodobacterales	Rhodobacteraceae	Loktanella	Loktanella sp001420005	4193	1	0	0	0	0	0	0	0	0
2882006519	Pseudomonadota	Alphaproteobacteria	Rhodobacterales	Rhodobacteraceae	Loktanella	Loktanella sp004145405	12042	1	0	0	0	0	0	0	0	0
2675903145	Pseudomonadota	Alphaproteobacteria	Rhodobacterales	Rhodobacteraceae	Loktanella	Loktanella sp900110705	4883	1	0	0	0	0	0	0	0	0
2718218090	Pseudomonadota	Alphaproteobacteria	Rhodobacterales	Rhodobacteraceae	LPB0142	LPB0142 sp001856665	5400	2	0	0	0	0	0	0	0	0
2695420927	Pseudomonadota	Alphaproteobacteria	Rhodobacterales	Rhodobacteraceae	Lutimaribacter	Lutimaribacter pacificus	4526	2	0	0	0	0	0	0	0	0
2675903213	Pseudomonadota	Alphaproteobacteria	Rhodobacterales	Rhodobacteraceae	Lutimaribacter	Lutimaribacter saemankumensis	4899	1	0	0	0	0	0	0	0	0
2540341247	Pseudomonadota	Alphaproteobacteria	Rhodobacterales	Rhodobacteraceae	Lutimaribacter	unknown	15463	1	0	0	0	0	0	0	0	0
2788500141	Pseudomonadota	Alphaproteobacteria	Rhodobacterales	Rhodobacteraceae	Maliponia	Maliponia aquimaris	8434	1	0	0	0	0	0	0	0	0
2663762746	Pseudomonadota	Alphaproteobacteria	Rhodobacterales	Rhodobacteraceae	Mameliella	Mameliella alba	1466	11	0	0	0	0	0	0	0	0
2889710936	Pseudomonadota	Alphaproteobacteria	Rhodobacterales	Rhodobacteraceae	Mangrovicoccus	Mangrovicoccus sp005870025	12821	1	0	0	0	0	0	0	0	0
2837687090	Pseudomonadota	Alphaproteobacteria	Rhodobacterales	Rhodobacteraceae	Marimonas	Marimonas lutisalis	10377	1	0	0	0	0	0	0	0	0
2791354890	Pseudomonadota	Alphaproteobacteria	Rhodobacterales	Rhodobacteraceae	Marinibacterium	Marinibacterium profundimaris	8634	1	0	0	0	0	0	0	0	0
2615840718	Pseudomonadota	Alphaproteobacteria	Rhodobacterales	Rhodobacteraceae	Marinovum	Marinovum algicola	496	3	0	0	0	0	0	0	0	0
648276686	Pseudomonadota	Alphaproteobacteria	Rhodobacterales	Rhodobacteraceae	Maritimibacter	Maritimibacter alkaliphilus	5378	3	0	0	0	0	0	0	0	0
2890434777	Pseudomonadota	Alphaproteobacteria	Rhodobacterales	Rhodobacteraceae	Maritimibacter	Maritimibacter harenae	12925	1	0	0	0	0	0	0	0	0
2788500336	Pseudomonadota	Alphaproteobacteria	Rhodobacterales	Rhodobacteraceae	Maritimibacter	Maritimibacter sp002695005	8509	1	0	0	0	0	0	0	0	0
2791354908	Pseudomonadota	Alphaproteobacteria	Rhodobacterales	Rhodobacteraceae	Marivita	Marivita cryptomonadis	8646	2	0	0	0	0	0	0	0	0
2728369485	Pseudomonadota	Alphaproteobacteria	Rhodobacterales	Rhodobacteraceae	Marivita	Marivita geojedonensis	6598	1	0	0	0	0	0	0	0	0
2695421018	Pseudomonadota	Alphaproteobacteria	Rhodobacterales	Rhodobacteraceae	Marivita	Marivita hallyeonensis	5790	1	0	0	0	0	0	0	0	0
2816332340	Pseudomonadota	Alphaproteobacteria	Rhodobacterales	Rhodobacteraceae	Marivivens	Marivivens donghaensis	9507	1	0	0	0	0	0	0	0	0
2889571756	Pseudomonadota	Alphaproteobacteria	Rhodobacterales	Rhodobacteraceae	Marivivens	Marivivens donghaensis_A	12804	1	0	0	0	0	0	0	0	0
2890471313	Pseudomonadota	Alphaproteobacteria	Rhodobacterales	Rhodobacteraceae	Marivivens	Marivivens geojensis	6422	2	0	0	0	0	0	0	0	0
2788500245	Pseudomonadota	Alphaproteobacteria	Rhodobacterales	Rhodobacteraceae	Marivivens	Marivivens niveibacter	8467	1	0	0	0	0	0	0	0	0
2651870273	Pseudomonadota	Alphaproteobacteria	Rhodobacterales	Rhodobacteraceae	MED-G52	MED-G52 sp001627375	4304	2	0	0	0	0	0	0	0	0
2651870280	Pseudomonadota	Alphaproteobacteria	Rhodobacterales	Rhodobacteraceae	MED-G52	MED-G52 sp001627925	4305	3	0	0	0	0	0	0	0	0
2811995096	Pseudomonadota	Alphaproteobacteria	Rhodobacterales	Rhodobacteraceae	MED-G52	MED-G52 sp002457055	9411	3	0	0	0	0	0	0	0	0
2627853514	Pseudomonadota	Alphaproteobacteria	Rhodobacterales	Rhodobacteraceae	MED-G52	MED-G52 sp002711145	2583	2	0	0	0	0	0	0	0	0
2593339294	Pseudomonadota	Alphaproteobacteria	Rhodobacterales	Rhodobacteraceae	Meinhardsimonia	Meinhardsimonia xiamenensis	1463	1	0	0	0	0	0	0	0	0
2889444680	Pseudomonadota	Alphaproteobacteria	Rhodobacterales	Rhodobacteraceae	Meridianimarinicoccus	Meridianimarinicoccus aquatilis	12183	2	0	0	0	0	0	0	0	0
2881427082	Pseudomonadota	Alphaproteobacteria	Rhodobacterales	Rhodobacteraceae	Meridianimarinicoccus	Meridianimarinicoccus roseus	11968	1	0	0	0	0	0	0	0	0
2775507235	Pseudomonadota	Alphaproteobacteria	Rhodobacterales	Rhodobacteraceae	Meridianimarinicoccus	Meridianimarinicoccus sp002119405	7985	1	0	0	0	0	0	0	0	0
2710264757	Pseudomonadota	Alphaproteobacteria	Rhodobacterales	Rhodobacteraceae	Monaibacterium	Monaibacterium marinum	6046	1	0	0	0	0	0	0	0	0
2887557445	Pseudomonadota	Alphaproteobacteria	Rhodobacterales	Rhodobacteraceae	Muriiphilus	Muriiphilus fusiformis	12649	1	0	0	0	0	0	0	0	0
2545555844	Pseudomonadota	Alphaproteobacteria	Rhodobacterales	Rhodobacteraceae	Muriiphilus	Muriiphilus sp900177545	13845	1	0	0	0	0	0	0	0	0
2515154196	Pseudomonadota	Alphaproteobacteria	Rhodobacterales	Rhodobacteraceae	Neomegalonema	Neomegalonema perideroedes	2904	1	0	0	0	0	0	0	0	0
2706794653	Pseudomonadota	Alphaproteobacteria	Rhodobacterales	Rhodobacteraceae	Nereida	Nereida ignava	1745	2	0	0	0	0	0	0	0	0
2788500144	Pseudomonadota	Alphaproteobacteria	Rhodobacterales	Rhodobacteraceae	Nioella	Nioella nitratireducens	8436	1	0	0	0	0	0	0	0	0
2791354906	Pseudomonadota	Alphaproteobacteria	Rhodobacterales	Rhodobacteraceae	Nioella	Nioella sediminis	8644	1	0	0	0	0	0	0	0	0
2615840710	Pseudomonadota	Alphaproteobacteria	Rhodobacterales	Rhodobacteraceae	Oceanicella	Oceanicella actignis	2144	2	0	0	0	0	0	0	0	0
2831900202	Pseudomonadota	Alphaproteobacteria	Rhodobacterales	Rhodobacteraceae	Oceanicola	Oceanicola antarcticus_A	9957	1	0	0	0	0	0	0	0	0
2887654999	Pseudomonadota	Alphaproteobacteria	Rhodobacterales	Rhodobacteraceae	Oceanicola	Oceanicola aquaticum	12664	1	0	0	0	0	0	0	0	0
638341140	Pseudomonadota	Alphaproteobacteria	Rhodobacterales	Rhodobacteraceae	Oceanicola	Oceanicola granulosus	14199	1	0	0	0	0	0	0	0	0
2881673733	Pseudomonadota	Alphaproteobacteria	Rhodobacterales	Rhodobacteraceae	Oceanicola	Oceanicola lentulus	12003	1	0	0	0	0	0	0	0	0
2883545381	Pseudomonadota	Alphaproteobacteria	Rhodobacterales	Rhodobacteraceae	Oceaniglobus	Oceaniglobus ichthyenteri	12212	1	0	0	0	0	0	0	0	0
2788500143	Pseudomonadota	Alphaproteobacteria	Rhodobacterales	Rhodobacteraceae	Oceaniglobus	Oceaniglobus indicus	8435	1	0	0	0	0	0	0	0	0
2510461047	Pseudomonadota	Alphaproteobacteria	Rhodobacterales	Rhodobacteraceae	Octadecabacter	Octadecabacter antarcticus	331	1	0	0	0	0	0	0	0	0
2512564006	Pseudomonadota	Alphaproteobacteria	Rhodobacterales	Rhodobacteraceae	Octadecabacter	Octadecabacter arcticus	466	1	0	0	0	0	0	0	0	0
2835130448	Pseudomonadota	Alphaproteobacteria	Rhodobacterales	Rhodobacteraceae	Octadecabacter	Octadecabacter ascidiaceicola	10240	1	0	0	0	0	0	0	0	0
2626541597	Pseudomonadota	Alphaproteobacteria	Rhodobacterales	Rhodobacteraceae	Octadecabacter	Octadecabacter temperatus	2581	3	0	0	0	0	0	0	0	0
2904904570	Pseudomonadota	Alphaproteobacteria	Rhodobacterales	Rhodobacteraceae	OMPR01	OMPR01 sp900313015	10195	3	0	0	0	0	0	0	0	0
2622736522	Pseudomonadota	Alphaproteobacteria	Rhodobacterales	Rhodobacteraceae	Pacificibacter	Pacificibacter marinus	2472	2	0	0	0	0	0	0	0	0
2786546136	Pseudomonadota	Alphaproteobacteria	Rhodobacterales	Rhodobacteraceae	Pacificibacter	Pacificibacter maritimus	8181	1	0	0	0	0	0	0	0	0
2775506908	Pseudomonadota	Alphaproteobacteria	Rhodobacterales	Rhodobacteraceae	Pacificitalea	Pacificitalea manganoxidans	7867	3	0	0	0	0	0	0	0	0
2617271277	Pseudomonadota	Alphaproteobacteria	Rhodobacterales	Rhodobacteraceae	Paenirhodobacter	Paenirhodobacter enshiensis	2319	1	0	0	0	0	0	0	0	0
2845942736	Pseudomonadota	Alphaproteobacteria	Rhodobacterales	Rhodobacteraceae	Paenirhodobacter	Paenirhodobacter ferrireducens	7095	4	0	0	0	0	0	0	0	0
2831246943	Pseudomonadota	Alphaproteobacteria	Rhodobacterales	Rhodobacteraceae	Paenirhodobacter	Paenirhodobacter hankyongi	9878	1	0	0	0	0	0	0	0	0
2840510543	Pseudomonadota	Alphaproteobacteria	Rhodobacterales	Rhodobacteraceae	Paenirhodobacter	Paenirhodobacter populi	10485	5	0	0	0	0	0	0	0	0
2831527340	Pseudomonadota	Alphaproteobacteria	Rhodobacterales	Rhodobacteraceae	Palleronia	Palleronia abyssalis	9917	1	0	0	0	0	0	0	0	0
2593339276	Pseudomonadota	Alphaproteobacteria	Rhodobacterales	Rhodobacteraceae	Palleronia	Palleronia aestuarii	1450	1	0	0	0	0	0	0	0	0
2886615457	Pseudomonadota	Alphaproteobacteria	Rhodobacterales	Rhodobacteraceae	Palleronia	Palleronia caenipelagi	12550	1	0	0	0	0	0	0	0	0
2615840708	Pseudomonadota	Alphaproteobacteria	Rhodobacterales	Rhodobacteraceae	Palleronia	Palleronia marisminoris	2142	1	0	0	0	0	0	0	0	0
2616644821	Pseudomonadota	Alphaproteobacteria	Rhodobacterales	Rhodobacteraceae	Palleronia	Palleronia pelagia	2164	1	0	0	0	0	0	0	0	0
2597490207	Pseudomonadota	Alphaproteobacteria	Rhodobacterales	Rhodobacteraceae	Palleronia	Palleronia rufa	1640	1	0	0	0	0	0	0	0	0
2619618996	Pseudomonadota	Alphaproteobacteria	Rhodobacterales	Rhodobacteraceae	Palleronia	Palleronia salina	2364	1	0	0	0	0	0	0	0	0
2889696208	Pseudomonadota	Alphaproteobacteria	Rhodobacterales	Rhodobacteraceae	Palleronia	Palleronia sediminis	12819	1	0	0	0	0	0	0	0	0
2883738239	Pseudomonadota	Alphaproteobacteria	Rhodobacterales	Rhodobacteraceae	Palleronia	Palleronia sp900609015	12238	1	0	0	0	0	0	0	0	0
2858317900	Pseudomonadota	Alphaproteobacteria	Rhodobacterales	Rhodobacteraceae	Paracoccus	Paracoccus acridae	11141	1	0	0	0	0	0	0	0	0
2899259804	Pseudomonadota	Alphaproteobacteria	Rhodobacterales	Rhodobacteraceae	Paracoccus	Paracoccus aeridis	13517	1	0	0	0	0	0	0	0	0
2887937166	Pseudomonadota	Alphaproteobacteria	Rhodobacterales	Rhodobacteraceae	Paracoccus	Paracoccus aerius	12704	1	0	0	0	0	0	0	0	0
2901860463	Pseudomonadota	Alphaproteobacteria	Rhodobacterales	Rhodobacteraceae	Paracoccus	Paracoccus aestuarii	13677	1	0	0	0	0	0	0	0	0
2636415977	Pseudomonadota	Alphaproteobacteria	Rhodobacterales	Rhodobacteraceae	Paracoccus	Paracoccus alcaliphilus	3539	1	0	0	0	0	0	0	0	0
2855023661	Pseudomonadota	Alphaproteobacteria	Rhodobacterales	Rhodobacteraceae	Paracoccus	Paracoccus alkanivorans	11020	1	0	0	0	0	0	0	0	0
2617270733	Pseudomonadota	Alphaproteobacteria	Rhodobacterales	Rhodobacteraceae	Paracoccus	Paracoccus alkenifer	2188	1	0	0	0	0	0	0	0	0
2547132467	Pseudomonadota	Alphaproteobacteria	Rhodobacterales	Rhodobacteraceae	Paracoccus	Paracoccus aminophilus	13905	1	0	0	0	0	0	0	0	0
2773857812	Pseudomonadota	Alphaproteobacteria	Rhodobacterales	Rhodobacteraceae	Paracoccus	Paracoccus aminovorans	2150	2	0	0	0	0	0	0	0	0
2806310740	Pseudomonadota	Alphaproteobacteria	Rhodobacterales	Rhodobacteraceae	Paracoccus	Paracoccus aminovorans_B	2985	2	0	0	0	0	0	0	0	0
2899251515	Pseudomonadota	Alphaproteobacteria	Rhodobacterales	Rhodobacteraceae	Paracoccus	Paracoccus aurantiacus	13515	1	0	0	0	0	0	0	0	0
2617270907	Pseudomonadota	Alphaproteobacteria	Rhodobacterales	Rhodobacteraceae	Paracoccus	Paracoccus chinensis	2246	1	0	0	0	0	0	0	0	0
2751185828	Pseudomonadota	Alphaproteobacteria	Rhodobacterales	Rhodobacteraceae	Paracoccus	Paracoccus contaminans	7200	1	0	0	0	0	0	0	0	0
2597490357	Pseudomonadota	Alphaproteobacteria	Rhodobacterales	Rhodobacteraceae	Paracoccus	Paracoccus denitrificans	1570	7	0	0	0	0	0	0	0	0
2855020534	Pseudomonadota	Alphaproteobacteria	Rhodobacterales	Rhodobacteraceae	Paracoccus	Paracoccus endophyticus	11019	1	0	0	0	0	0	0	0	0
2899267794	Pseudomonadota	Alphaproteobacteria	Rhodobacterales	Rhodobacteraceae	Paracoccus	Paracoccus gahaiensis	13519	1	0	0	0	0	0	0	0	0
2885094732	Pseudomonadota	Alphaproteobacteria	Rhodobacterales	Rhodobacteraceae	Paracoccus	Paracoccus haematequi_A	12416	1	0	0	0	0	0	0	0	0
2713897088	Pseudomonadota	Alphaproteobacteria	Rhodobacterales	Rhodobacteraceae	Paracoccus	Paracoccus halophilus	2252	2	0	0	0	0	0	0	0	0
2899275550	Pseudomonadota	Alphaproteobacteria	Rhodobacterales	Rhodobacteraceae	Paracoccus	Paracoccus hibiscisoli	13521	1	0	0	0	0	0	0	0	0
2634166318	Pseudomonadota	Alphaproteobacteria	Rhodobacterales	Rhodobacteraceae	Paracoccus	Paracoccus homiensis	3354	1	0	0	0	0	0	0	0	0
2858303692	Pseudomonadota	Alphaproteobacteria	Rhodobacterales	Rhodobacteraceae	Paracoccus	Paracoccus indicus	11140	1	0	0	0	0	0	0	0	0
2675903152	Pseudomonadota	Alphaproteobacteria	Rhodobacterales	Rhodobacteraceae	Paracoccus	Paracoccus isoporae	4888	1	0	0	0	0	0	0	0	0
2775506983	Pseudomonadota	Alphaproteobacteria	Rhodobacterales	Rhodobacteraceae	Paracoccus	Paracoccus jeotgali	7902	1	0	0	0	0	0	0	0	0
2527291701	Pseudomonadota	Alphaproteobacteria	Rhodobacterales	Rhodobacteraceae	Paracoccus	Paracoccus kondratievae	5710	2	0	0	0	0	0	0	0	0
2724679710	Pseudomonadota	Alphaproteobacteria	Rhodobacterales	Rhodobacteraceae	Paracoccus	Paracoccus laeviglucosivorans	6498	1	0	0	0	0	0	0	0	0
2841592794	Pseudomonadota	Alphaproteobacteria	Rhodobacterales	Rhodobacteraceae	Paracoccus	Paracoccus liaowanqingii	10582	2	0	0	0	0	0	0	0	0
2901868343	Pseudomonadota	Alphaproteobacteria	Rhodobacterales	Rhodobacteraceae	Paracoccus	Paracoccus lichenicola	13679	1	0	0	0	0	0	0	0	0
2885091439	Pseudomonadota	Alphaproteobacteria	Rhodobacterales	Rhodobacteraceae	Paracoccus	Paracoccus luteus	12415	1	0	0	0	0	0	0	0	0
2770939605	Pseudomonadota	Alphaproteobacteria	Rhodobacterales	Rhodobacteraceae	Paracoccus	Paracoccus lutimaris	7633	1	0	0	0	0	0	0	0	0
2791355088	Pseudomonadota	Alphaproteobacteria	Rhodobacterales	Rhodobacteraceae	Paracoccus	Paracoccus marcusii	2761	2	0	0	0	0	0	0	0	0
2802429432	Pseudomonadota	Alphaproteobacteria	Rhodobacterales	Rhodobacteraceae	Paracoccus	Paracoccus marinus_A	9128	1	0	0	0	0	0	0	0	0
2885103334	Pseudomonadota	Alphaproteobacteria	Rhodobacterales	Rhodobacteraceae	Paracoccus	Paracoccus nototheniae	12418	1	0	0	0	0	0	0	0	0
2899263075	Pseudomonadota	Alphaproteobacteria	Rhodobacterales	Rhodobacteraceae	Paracoccus	Paracoccus onubensis	13518	1	0	0	0	0	0	0	0	0
2772190981	Pseudomonadota	Alphaproteobacteria	Rhodobacterales	Rhodobacteraceae	Paracoccus	Paracoccus pantotrophus	237	5	0	0	0	0	0	0	0	0
2885099037	Pseudomonadota	Alphaproteobacteria	Rhodobacterales	Rhodobacteraceae	Paracoccus	Paracoccus ravus	12417	1	0	0	0	0	0	0	0	0
2855052972	Pseudomonadota	Alphaproteobacteria	Rhodobacterales	Rhodobacteraceae	Paracoccus	Paracoccus salipaludis	11023	1	0	0	0	0	0	0	0	0
2681813562	Pseudomonadota	Alphaproteobacteria	Rhodobacterales	Rhodobacteraceae	Paracoccus	Paracoccus saliphilus	5047	1	0	0	0	0	0	0	0	0
2855039748	Pseudomonadota	Alphaproteobacteria	Rhodobacterales	Rhodobacteraceae	Paracoccus	Paracoccus saliphilus_A	11022	1	0	0	0	0	0	0	0	0
2693429863	Pseudomonadota	Alphaproteobacteria	Rhodobacterales	Rhodobacteraceae	Paracoccus	Paracoccus sanguinis	5375	5	0	0	0	0	0	0	0	0
2881435380	Pseudomonadota	Alphaproteobacteria	Rhodobacterales	Rhodobacteraceae	Paracoccus	Paracoccus sediminilitoris	11970	1	0	0	0	0	0	0	0	0
2724679705	Pseudomonadota	Alphaproteobacteria	Rhodobacterales	Rhodobacteraceae	Paracoccus	Paracoccus sediminis	6494	1	0	0	0	0	0	0	0	0
2737471638	Pseudomonadota	Alphaproteobacteria	Rhodobacterales	Rhodobacteraceae	Paracoccus	Paracoccus seriniphilus	6818	1	0	0	0	0	0	0	0	0
2834594880	Pseudomonadota	Alphaproteobacteria	Rhodobacterales	Rhodobacteraceae	Paracoccus	Paracoccus siganidrum	10189	1	0	0	0	0	0	0	0	0
2695420926	Pseudomonadota	Alphaproteobacteria	Rhodobacterales	Rhodobacteraceae	Paracoccus	Paracoccus solventivorans	5765	1	0	0	0	0	0	0	0	0
2504756064	Pseudomonadota	Alphaproteobacteria	Rhodobacterales	Rhodobacteraceae	Paracoccus	Paracoccus sp000518925	116	3	0	0	0	0	0	0	0	0
2645727619	Pseudomonadota	Alphaproteobacteria	Rhodobacterales	Rhodobacteraceae	Paracoccus	Paracoccus sp000787695	4000	1	0	0	0	0	0	0	0	0
2724678974	Pseudomonadota	Alphaproteobacteria	Rhodobacterales	Rhodobacteraceae	Paracoccus	Paracoccus sp001447385	6434	1	0	0	0	0	0	0	0	0
2788500594	Pseudomonadota	Alphaproteobacteria	Rhodobacterales	Rhodobacteraceae	Paracoccus	Paracoccus sp002294185	8580	1	0	0	0	0	0	0	0	0
2893715632	Pseudomonadota	Alphaproteobacteria	Rhodobacterales	Rhodobacteraceae	Paracoccus	Paracoccus sp002732665	13135	2	0	0	0	0	0	0	0	0
2855032571	Pseudomonadota	Alphaproteobacteria	Rhodobacterales	Rhodobacteraceae	Paracoccus	Paracoccus sp003590715	11021	1	0	0	0	0	0	0	0	0
2899255337	Pseudomonadota	Alphaproteobacteria	Rhodobacterales	Rhodobacteraceae	Paracoccus	Paracoccus sp007096355	13516	1	0	0	0	0	0	0	0	0
2901864483	Pseudomonadota	Alphaproteobacteria	Rhodobacterales	Rhodobacteraceae	Paracoccus	Paracoccus sp009674885	13678	1	0	0	0	0	0	0	0	0
2899283074	Pseudomonadota	Alphaproteobacteria	Rhodobacterales	Rhodobacteraceae	Paracoccus	Paracoccus sp009696685	13522	2	0	0	0	0	0	0	0	0
2713897090	Pseudomonadota	Alphaproteobacteria	Rhodobacterales	Rhodobacteraceae	Paracoccus	Paracoccus sphaerophysae	6167	1	0	0	0	0	0	0	0	0
2882020545	Pseudomonadota	Alphaproteobacteria	Rhodobacterales	Rhodobacteraceae	Paracoccus	Paracoccus subflavus	12045	1	0	0	0	0	0	0	0	0
2596583577	Pseudomonadota	Alphaproteobacteria	Rhodobacterales	Rhodobacteraceae	Paracoccus	Paracoccus sulfuroxidans	1532	1	0	0	0	0	0	0	0	0
2846709539	Pseudomonadota	Alphaproteobacteria	Rhodobacterales	Rhodobacteraceae	Paracoccus	Paracoccus suum	10821	1	0	0	0	0	0	0	0	0
2775506982	Pseudomonadota	Alphaproteobacteria	Rhodobacterales	Rhodobacteraceae	Paracoccus	Paracoccus tegillarcae	7901	1	0	0	0	0	0	0	0	0
2681812813	Pseudomonadota	Alphaproteobacteria	Rhodobacterales	Rhodobacteraceae	Paracoccus	Paracoccus thiocyanatus	4966	2	0	0	0	0	0	0	0	0
2596583549	Pseudomonadota	Alphaproteobacteria	Rhodobacterales	Rhodobacteraceae	Paracoccus	Paracoccus tibetensis	1522	1	0	0	0	0	0	0	0	0
2713897089	Pseudomonadota	Alphaproteobacteria	Rhodobacterales	Rhodobacteraceae	Paracoccus	Paracoccus versutus	1673	6	0	0	0	0	0	0	0	0
2899271915	Pseudomonadota	Alphaproteobacteria	Rhodobacterales	Rhodobacteraceae	Paracoccus	Paracoccus xiamenensis	13520	1	0	0	0	0	0	0	0	0
2558309104	Pseudomonadota	Alphaproteobacteria	Rhodobacterales	Rhodobacteraceae	Paracoccus	Paracoccus yeei	7746	5	0	0	0	0	0	0	0	0
2524614865	Pseudomonadota	Alphaproteobacteria	Rhodobacterales	Rhodobacteraceae	Paracoccus	Paracoccus zeaxanthinifaciens	5674	1	0	0	0	0	0	0	0	0
2775506981	Pseudomonadota	Alphaproteobacteria	Rhodobacterales	Rhodobacteraceae	Paracoccus	Paracoccus zhejiangensis	7900	1	0	0	0	0	0	0	0	0
2832804499	Pseudomonadota	Alphaproteobacteria	Rhodobacterales	Rhodobacteraceae	Pararhodobacter	Pararhodobacter aggregans	6792	2	0	0	0	0	0	0	0	0
2834148589	Pseudomonadota	Alphaproteobacteria	Rhodobacterales	Rhodobacteraceae	Pararhodobacter	Pararhodobacter marinus	10154	1	0	0	0	0	0	0	0	0
2834139714	Pseudomonadota	Alphaproteobacteria	Rhodobacterales	Rhodobacteraceae	Pararhodobacter	Pararhodobacter oceanensis	10152	1	0	0	0	0	0	0	0	0
2854646787	Pseudomonadota	Alphaproteobacteria	Rhodobacterales	Rhodobacteraceae	Pararhodobacter	Pararhodobacter sp001691415	11002	1	0	0	0	0	0	0	0	0
2883834571	Pseudomonadota	Alphaproteobacteria	Rhodobacterales	Rhodobacteraceae	Pararhodobacter	Pararhodobacter zhoushanensis	12255	1	0	0	0	0	0	0	0	0
2821731843	Pseudomonadota	Alphaproteobacteria	Rhodobacterales	Rhodobacteraceae	Parasedimentitalea	Parasedimentitalea marina	9619	1	0	0	0	0	0	0	0	0
2889986994	Pseudomonadota	Alphaproteobacteria	Rhodobacterales	Rhodobacteraceae	Parasedimentitalea	Parasedimentitalea marina_A	12861	1	0	0	0	0	0	0	0	0
2889507324	Pseudomonadota	Alphaproteobacteria	Rhodobacterales	Rhodobacteraceae	Parasedimentitalea	Parasedimentitalea sp011813015	12793	1	0	0	0	0	0	0	0	0
2828513066	Pseudomonadota	Alphaproteobacteria	Rhodobacterales	Rhodobacteraceae	Paroceanicella	Paroceanicella profunda	9812	1	0	0	0	0	0	0	0	0
2832334322	Pseudomonadota	Alphaproteobacteria	Rhodobacterales	Rhodobacteraceae	Paroceanicella	Paroceanicella sp003448965	10006	1	0	0	0	0	0	0	0	0
2734482174	Pseudomonadota	Alphaproteobacteria	Rhodobacterales	Rhodobacteraceae	Pelagimonas	Pelagimonas phthalicica	6785	3	0	0	0	0	0	0	0	0
2734482185	Pseudomonadota	Alphaproteobacteria	Rhodobacterales	Rhodobacteraceae	Pelagimonas	Pelagimonas varians	6787	2	0	0	0	0	0	0	0	0
2558309061	Pseudomonadota	Alphaproteobacteria	Rhodobacterales	Rhodobacteraceae	Phaeobacter	Phaeobacter gallaeciensis	9463	7	0	0	0	0	0	0	0	0
2574179718	Pseudomonadota	Alphaproteobacteria	Rhodobacterales	Rhodobacteraceae	Phaeobacter	Phaeobacter inhibens	308	25	0	0	0	0	0	0	0	0
2706794655	Pseudomonadota	Alphaproteobacteria	Rhodobacterales	Rhodobacteraceae	Phaeobacter	Phaeobacter italicus	2494	6	0	0	0	0	0	0	0	0
2775506957	Pseudomonadota	Alphaproteobacteria	Rhodobacterales	Rhodobacteraceae	Phaeobacter	Phaeobacter piscinae	4950	9	0	0	0	0	0	0	0	0
2718218026	Pseudomonadota	Alphaproteobacteria	Rhodobacterales	Rhodobacteraceae	Phaeobacter	Phaeobacter porticola	6338	1	0	0	0	0	0	0	0	0
2898945296	Pseudomonadota	Alphaproteobacteria	Rhodobacterales	Rhodobacteraceae	Phaeobacter_A	Phaeobacter_A marinintestinus	13490	1	0	0	0	0	0	0	0	0
2795385478	Pseudomonadota	Alphaproteobacteria	Rhodobacterales	Rhodobacteraceae	Phaeovulum	Phaeovulum veldkampii	8924	1	0	0	0	0	0	0	0	0
2883319589	Pseudomonadota	Alphaproteobacteria	Rhodobacterales	Rhodobacteraceae	Pikeienuella	Pikeienuella piscinae	12187	1	0	0	0	0	0	0	0	0
2816332433	Pseudomonadota	Alphaproteobacteria	Rhodobacterales	Rhodobacteraceae	Planktomarina	Planktomarina sp002683685	9517	1	0	0	0	0	0	0	0	0
2548877138	Pseudomonadota	Alphaproteobacteria	Rhodobacterales	Rhodobacteraceae	Planktomarina	Planktomarina temperata	106	2	0	0	0	0	0	0	0	0
2671180213	Pseudomonadota	Alphaproteobacteria	Rhodobacterales	Rhodobacteraceae	Planktomarina	unknown	15096	1	0	0	0	0	0	0	0	0
2791354910	Pseudomonadota	Alphaproteobacteria	Rhodobacterales	Rhodobacteraceae	Planktotalea	Planktotalea arctica	8648	1	0	0	0	0	0	0	0	0
2703719202	Pseudomonadota	Alphaproteobacteria	Rhodobacterales	Rhodobacteraceae	Planktotalea	Planktotalea frisia	1451	2	0	0	0	0	0	0	0	0
647533202	Pseudomonadota	Alphaproteobacteria	Rhodobacterales	Rhodobacteraceae	Planktotalea	Planktotalea sp000156115	14690	1	0	0	0	0	0	0	0	0
2681812934	Pseudomonadota	Alphaproteobacteria	Rhodobacterales	Rhodobacteraceae	Pontibaca	Pontibaca methylaminivorans	4985	1	0	0	0	0	0	0	0	0
2883529515	Pseudomonadota	Alphaproteobacteria	Rhodobacterales	Rhodobacteraceae	Pontibrevibacter	Pontibrevibacter nitratireducens	12208	1	0	0	0	0	0	0	0	0
2724679114	Pseudomonadota	Alphaproteobacteria	Rhodobacterales	Rhodobacteraceae	Ponticoccus	Ponticoccus marisrubri	6448	1	0	0	0	0	0	0	0	0
2832099053	Pseudomonadota	Alphaproteobacteria	Rhodobacterales	Rhodobacteraceae	Pontivivens	Pontivivens insulae	7543	2	0	0	0	0	0	0	0	0
2687453774	Pseudomonadota	Alphaproteobacteria	Rhodobacterales	Rhodobacteraceae	Poseidonocella	Poseidonocella pacifica	5238	1	0	0	0	0	0	0	0	0
2634166304	Pseudomonadota	Alphaproteobacteria	Rhodobacterales	Rhodobacteraceae	Poseidonocella	Poseidonocella sedimentorum	3344	1	0	0	0	0	0	0	0	0
2889500225	Pseudomonadota	Alphaproteobacteria	Rhodobacterales	Rhodobacteraceae	Primorskyibacter	Primorskyibacter marinus	12791	1	0	0	0	0	0	0	0	0
2784746780	Pseudomonadota	Alphaproteobacteria	Rhodobacterales	Rhodobacteraceae	Primorskyibacter	Primorskyibacter sedentarius	8119	1	0	0	0	0	0	0	0	0
2898017394	Pseudomonadota	Alphaproteobacteria	Rhodobacterales	Rhodobacteraceae	Profundibacter	Profundibacter amoris	13427	1	0	0	0	0	0	0	0	0
2645727674	Pseudomonadota	Alphaproteobacteria	Rhodobacterales	Rhodobacteraceae	Pseudaestuariivita	Pseudaestuariivita atlantica	4006	1	0	0	0	0	0	0	0	0
2524023213	Pseudomonadota	Alphaproteobacteria	Rhodobacterales	Rhodobacteraceae	Pseudodonghicola	Pseudodonghicola xiamenensis	5558	1	0	0	0	0	0	0	0	0
2831640453	Pseudomonadota	Alphaproteobacteria	Rhodobacterales	Rhodobacteraceae	Pseudogemmobacter	Pseudogemmobacter humi	9931	1	0	0	0	0	0	0	0	0
2693429821	Pseudomonadota	Alphaproteobacteria	Rhodobacterales	Rhodobacteraceae	Pseudogemmobacter	Pseudogemmobacter sp900105075	5363	1	0	0	0	0	0	0	0	0
2767802438	Pseudomonadota	Alphaproteobacteria	Rhodobacterales	Rhodobacteraceae	Pseudogemmobacter	unknown	15269	1	0	0	0	0	0	0	0	0
2721755848	Pseudomonadota	Alphaproteobacteria	Rhodobacterales	Rhodobacteraceae	Pseudooceanicola	Pseudooceanicola antarcticus	6426	2	0	0	0	0	0	0	0	0
2645727778	Pseudomonadota	Alphaproteobacteria	Rhodobacterales	Rhodobacteraceae	Pseudooceanicola	Pseudooceanicola atlanticus	4029	1	0	0	0	0	0	0	0	0
638341139	Pseudomonadota	Alphaproteobacteria	Rhodobacterales	Rhodobacteraceae	Pseudooceanicola	Pseudooceanicola batsensis	14198	1	0	0	0	0	0	0	0	0
2891592913	Pseudomonadota	Alphaproteobacteria	Rhodobacterales	Rhodobacteraceae	Pseudooceanicola	Pseudooceanicola endophyticus	13059	1	0	0	0	0	0	0	0	0
2837368229	Pseudomonadota	Alphaproteobacteria	Rhodobacterales	Rhodobacteraceae	Pseudooceanicola	Pseudooceanicola marinus	10344	2	0	0	0	0	0	0	0	0
2558309102	Pseudomonadota	Alphaproteobacteria	Rhodobacterales	Rhodobacteraceae	Pseudooceanicola	Pseudooceanicola nanhaiensis	14487	1	0	0	0	0	0	0	0	0
2663762743	Pseudomonadota	Alphaproteobacteria	Rhodobacterales	Rhodobacteraceae	Pseudooceanicola	Pseudooceanicola nitratireducens	4530	2	0	0	0	0	0	0	0	0
2891697134	Pseudomonadota	Alphaproteobacteria	Rhodobacterales	Rhodobacteraceae	Pseudooceanicola	Pseudooceanicola onchidii	13076	1	0	0	0	0	0	0	0	0
2882613001	Pseudomonadota	Alphaproteobacteria	Rhodobacterales	Rhodobacteraceae	Pseudooceanicola	Pseudooceanicola sediminis	12121	1	0	0	0	0	0	0	0	0
2526164698	Pseudomonadota	Alphaproteobacteria	Rhodobacterales	Rhodobacteraceae	Pseudooceanicola	Pseudooceanicola sp000220565	5700	1	0	0	0	0	0	0	0	0
2788500368	Pseudomonadota	Alphaproteobacteria	Rhodobacterales	Rhodobacteraceae	Pseudooceanicola	Pseudooceanicola sp002210105	8524	1	0	0	0	0	0	0	0	0
2891716207	Pseudomonadota	Alphaproteobacteria	Rhodobacterales	Rhodobacteraceae	Pseudooceanicola	Pseudooceanicola sp011806405	13078	1	0	0	0	0	0	0	0	0
2837358148	Pseudomonadota	Alphaproteobacteria	Rhodobacterales	Rhodobacteraceae	Pseudooceanicola_C	Pseudooceanicola_C lipolyticus	10343	1	0	0	0	0	0	0	0	0
2832169402	Pseudomonadota	Alphaproteobacteria	Rhodobacterales	Rhodobacteraceae	Pseudooctadecabacter	Pseudooctadecabacter jejudonensis	9984	1	0	0	0	0	0	0	0	0
2521172622	Pseudomonadota	Alphaproteobacteria	Rhodobacterales	Rhodobacteraceae	Pseudophaeobacter	Pseudophaeobacter arcticus	3179	1	0	0	0	0	0	0	0	0
2791354898	Pseudomonadota	Alphaproteobacteria	Rhodobacterales	Rhodobacteraceae	Pseudophaeobacter	Pseudophaeobacter leonis	8639	1	0	0	0	0	0	0	0	0
638341182	Pseudomonadota	Alphaproteobacteria	Rhodobacterales	Rhodobacteraceae	Pseudophaeobacter	Pseudophaeobacter sp000152965	14202	1	0	0	0	0	0	0	0	0
640612220	Pseudomonadota	Alphaproteobacteria	Rhodobacterales	Rhodobacteraceae	Pseudophaeobacter	Pseudophaeobacter sp000169455	14231	1	0	0	0	0	0	0	0	0
2645728037	Pseudomonadota	Alphaproteobacteria	Rhodobacterales	Rhodobacteraceae	Pseudophaeobacter	Pseudophaeobacter sp001294455	4070	1	0	0	0	0	0	0	0	0
2713896965	Pseudomonadota	Alphaproteobacteria	Rhodobacterales	Rhodobacteraceae	Pseudophaeobacter	Pseudophaeobacter sp001457775	6153	1	0	0	0	0	0	0	0	0
2832663828	Pseudomonadota	Alphaproteobacteria	Rhodobacterales	Rhodobacteraceae	Pseudophaeobacter	Pseudophaeobacter sp900313025	10042	1	0	0	0	0	0	0	0	0
2814123072	Pseudomonadota	Alphaproteobacteria	Rhodobacterales	Rhodobacteraceae	Pseudophaeobacter_A	Pseudophaeobacter_A gallaeciensis_A	9460	2	0	0	0	0	0	0	0	0
2832847839	Pseudomonadota	Alphaproteobacteria	Rhodobacterales	Rhodobacteraceae	Pseudoprimorskyibacter	Pseudoprimorskyibacter insulae	10053	1	0	0	0	0	0	0	0	0
2667527436	Pseudomonadota	Alphaproteobacteria	Rhodobacterales	Rhodobacteraceae	Pseudorhodobacter	Pseudorhodobacter antarcticus	4646	1	0	0	0	0	0	0	0	0
2751185709	Pseudomonadota	Alphaproteobacteria	Rhodobacterales	Rhodobacteraceae	Pseudorhodobacter	Pseudorhodobacter aquimaris	7132	1	0	0	0	0	0	0	0	0
2524023154	Pseudomonadota	Alphaproteobacteria	Rhodobacterales	Rhodobacteraceae	Pseudorhodobacter	Pseudorhodobacter ferrugineus	5529	2	0	0	0	0	0	0	0	0
2881356017	Pseudomonadota	Alphaproteobacteria	Rhodobacterales	Rhodobacteraceae	Pseudorhodobacter	Pseudorhodobacter sp003991405	11955	1	0	0	0	0	0	0	0	0
2836741808	Pseudomonadota	Alphaproteobacteria	Rhodobacterales	Rhodobacteraceae	Pseudorhodobacter	Pseudorhodobacter turbinis	10282	1	0	0	0	0	0	0	0	0
2751185710	Pseudomonadota	Alphaproteobacteria	Rhodobacterales	Rhodobacteraceae	Pseudorhodobacter	Pseudorhodobacter wandonensis	7133	1	0	0	0	0	0	0	0	0
647000304	Pseudomonadota	Alphaproteobacteria	Rhodobacterales	Rhodobacteraceae	Pseudorhodobacter_B	Pseudorhodobacter_B sp000176015	14675	1	0	0	0	0	0	0	0	0
2770939591	Pseudomonadota	Alphaproteobacteria	Rhodobacterales	Rhodobacteraceae	Pseudoroseicyclus	Pseudoroseicyclus aestuarii	7628	1	0	0	0	0	0	0	0	0
2887741808	Pseudomonadota	Alphaproteobacteria	Rhodobacterales	Rhodobacteraceae	Pseudoroseicyclus_A	Pseudoroseicyclus_A tamaricis	12675	1	0	0	0	0	0	0	0	0
2890612611	Pseudomonadota	Alphaproteobacteria	Rhodobacterales	Rhodobacteraceae	Pseudoruegeria	Pseudoruegeria aquimaris	12944	1	0	0	0	0	0	0	0	0
2695420945	Pseudomonadota	Alphaproteobacteria	Rhodobacterales	Rhodobacteraceae	Pseudosulfitobacter	Pseudosulfitobacter pseudonitzschiae	1207	3	0	0	0	0	0	0	0	0
2773858061	Pseudomonadota	Alphaproteobacteria	Rhodobacterales	Rhodobacteraceae	Pseudosulfitobacter	Pseudosulfitobacter pseudonitzschiae_A	7790	2	0	0	0	0	0	0	0	0
2556921091	Pseudomonadota	Alphaproteobacteria	Rhodobacterales	Rhodobacteraceae	Pseudosulfitobacter	Pseudosulfitobacter sp000620505	14460	1	0	0	0	0	0	0	0	0
2844187691	Pseudomonadota	Alphaproteobacteria	Rhodobacterales	Rhodobacteraceae	Pseudosulfitobacter	Pseudosulfitobacter sp003335545	10672	1	0	0	0	0	0	0	0	0
2898799289	Pseudomonadota	Alphaproteobacteria	Rhodobacterales	Rhodobacteraceae	Pseudotabrizicola	Pseudotabrizicola algicola	13481	1	0	0	0	0	0	0	0	0
2833731869	Pseudomonadota	Alphaproteobacteria	Rhodobacterales	Rhodobacteraceae	Pseudotabrizicola	Pseudotabrizicola alkalilacus	10125	1	0	0	0	0	0	0	0	0
2843096229	Pseudomonadota	Alphaproteobacteria	Rhodobacterales	Rhodobacteraceae	Pseudotabrizicola	Pseudotabrizicola sediminis	10622	2	0	0	0	0	0	0	0	0
2839749114	Pseudomonadota	Alphaproteobacteria	Rhodobacterales	Rhodobacteraceae	Pseudotabrizicola	Pseudotabrizicola sp002794355	10464	1	0	0	0	0	0	0	0	0
2831505920	Pseudomonadota	Alphaproteobacteria	Rhodobacterales	Rhodobacteraceae	Pseudotabrizicola	Pseudotabrizicola sp002900965	9914	1	0	0	0	0	0	0	0	0
2791354996	Pseudomonadota	Alphaproteobacteria	Rhodobacterales	Rhodobacteraceae	Pseudothioclava	Pseudothioclava arenosa	8689	1	0	0	0	0	0	0	0	0
2806310572	Pseudomonadota	Alphaproteobacteria	Rhodobacterales	Rhodobacteraceae	Pukyongiella	Pukyongiella litopenaei	9189	1	0	0	0	0	0	0	0	0
2791354920	Pseudomonadota	Alphaproteobacteria	Rhodobacterales	Rhodobacteraceae	Puniceibacterium	Puniceibacterium antarcticum	8655	1	0	0	0	0	0	0	0	0
2832770347	Pseudomonadota	Alphaproteobacteria	Rhodobacterales	Rhodobacteraceae	Puniceibacterium	Puniceibacterium profundi	10047	1	0	0	0	0	0	0	0	0
2724679734	Pseudomonadota	Alphaproteobacteria	Rhodobacterales	Rhodobacteraceae	Puniceibacterium	Puniceibacterium sediminis	6502	1	0	0	0	0	0	0	0	0
2648501741	Pseudomonadota	Alphaproteobacteria	Rhodobacterales	Rhodobacteraceae	Puniceibacterium	Puniceibacterium sp001038505	4180	1	0	0	0	0	0	0	0	0
2832320676	Pseudomonadota	Alphaproteobacteria	Rhodobacterales	Rhodobacteraceae	QEYE01	QEYE01 sp003122205	10004	1	0	0	0	0	0	0	0	0
2883892373	Pseudomonadota	Alphaproteobacteria	Rhodobacterales	Rhodobacteraceae	Qingshengfaniella	Qingshengfaniella alkalisoli	12268	1	0	0	0	0	0	0	0	0
2775506844	Pseudomonadota	Alphaproteobacteria	Rhodobacterales	Rhodobacteraceae	QY30	QY30 sp002356635	7839	1	0	0	0	0	0	0	0	0
2681813516	Pseudomonadota	Alphaproteobacteria	Rhodobacterales	Rhodobacteraceae	Rhodobacter	Rhodobacter aestuarii	5037	3	0	0	0	0	0	0	0	0
2593339278	Pseudomonadota	Alphaproteobacteria	Rhodobacterales	Rhodobacteraceae	Rhodobacter	Rhodobacter capsulatus	1452	3	0	0	0	0	0	0	0	0
646564563	Pseudomonadota	Alphaproteobacteria	Rhodobacterales	Rhodobacteraceae	Rhodobacter	Rhodobacter capsulatus_B	830	11	0	0	0	0	0	0	0	0
2739368070	Pseudomonadota	Alphaproteobacteria	Rhodobacterales	Rhodobacteraceae	Rhodobacter	Rhodobacter maris	6876	1	0	0	0	0	0	0	0	0
2740891858	Pseudomonadota	Alphaproteobacteria	Rhodobacterales	Rhodobacteraceae	Rhodobacter	Rhodobacter viridis	6895	1	0	0	0	0	0	0	0	0
2645727927	Pseudomonadota	Alphaproteobacteria	Rhodobacterales	Rhodobacteraceae	Rhodobacter_B	Rhodobacter_B lobularis	4046	1	0	0	0	0	0	0	0	0
2788500335	Pseudomonadota	Alphaproteobacteria	Rhodobacterales	Rhodobacteraceae	Rhodobacter_B	Rhodobacter_B sp002701395	8508	1	0	0	0	0	0	0	0	0
2882423277	Pseudomonadota	Alphaproteobacteria	Rhodobacterales	Rhodobacteraceae	Rhodobaculum	Rhodobaculum sp002967695	12098	1	0	0	0	0	0	0	0	0
2831519361	Pseudomonadota	Alphaproteobacteria	Rhodobacterales	Rhodobacteraceae	Rhodophyticola	Rhodophyticola porphyridii	9915	1	0	0	0	0	0	0	0	0
2911571396	Pseudomonadota	Alphaproteobacteria	Rhodobacterales	Rhodobacteraceae	Rhodophyticola	Rhodophyticola sp013179285	7048	21	0	0	0	0	0	0	0	0
2808606421	Pseudomonadota	Alphaproteobacteria	Rhodobacterales	Rhodobacteraceae	Rhodophyticola	Rhodophyticola sp014323785	9274	1	0	0	0	0	0	0	0	0
2841901924	Pseudomonadota	Alphaproteobacteria	Rhodobacterales	Rhodobacteraceae	Rhodosalinus	Rhodosalinus halophilus	10602	1	0	0	0	0	0	0	0	0
2831947122	Pseudomonadota	Alphaproteobacteria	Rhodobacterales	Rhodobacteraceae	Rhodosalinus	Rhodosalinus sediminis	9965	1	0	0	0	0	0	0	0	0
2795385465	Pseudomonadota	Alphaproteobacteria	Rhodobacterales	Rhodobacteraceae	Rhodovulum	Rhodovulum adriaticum	8914	1	0	0	0	0	0	0	0	0
2802428804	Pseudomonadota	Alphaproteobacteria	Rhodobacterales	Rhodobacteraceae	Rhodovulum	Rhodovulum bhavnagarense	9070	1	0	0	0	0	0	0	0	0
2795385447	Pseudomonadota	Alphaproteobacteria	Rhodobacterales	Rhodobacteraceae	Rhodovulum	Rhodovulum euryhalinum	8902	1	0	0	0	0	0	0	0	0
2734482186	Pseudomonadota	Alphaproteobacteria	Rhodobacterales	Rhodobacteraceae	Rhodovulum	Rhodovulum imhoffii	6788	1	0	0	0	0	0	0	0	0
2734482290	Pseudomonadota	Alphaproteobacteria	Rhodobacterales	Rhodobacteraceae	Rhodovulum	Rhodovulum kholense	6802	2	0	0	0	0	0	0	0	0
2795385476	Pseudomonadota	Alphaproteobacteria	Rhodobacterales	Rhodobacteraceae	Rhodovulum	Rhodovulum marinum	8922	1	0	0	0	0	0	0	0	0
2894590789	Pseudomonadota	Alphaproteobacteria	Rhodobacterales	Rhodobacteraceae	Rhodovulum	Rhodovulum robiginosum	13204	1	0	0	0	0	0	0	0	0
2751185755	Pseudomonadota	Alphaproteobacteria	Rhodobacterales	Rhodobacteraceae	Rhodovulum	Rhodovulum sp002073975	7166	1	0	0	0	0	0	0	0	0
2757321003	Pseudomonadota	Alphaproteobacteria	Rhodobacterales	Rhodobacteraceae	Rhodovulum	Rhodovulum sp002079305	7353	1	0	0	0	0	0	0	0	0
2703719235	Pseudomonadota	Alphaproteobacteria	Rhodobacterales	Rhodobacteraceae	Rhodovulum	Rhodovulum sp900142935	5911	1	0	0	0	0	0	0	0	0
2802429724	Pseudomonadota	Alphaproteobacteria	Rhodobacterales	Rhodobacteraceae	Rhodovulum	Rhodovulum steppense	9160	1	0	0	0	0	0	0	0	0
2687453592	Pseudomonadota	Alphaproteobacteria	Rhodobacterales	Rhodobacteraceae	Rhodovulum	Rhodovulum sulfidophilum	4668	6	0	0	0	0	0	0	0	0
2802428856	Pseudomonadota	Alphaproteobacteria	Rhodobacterales	Rhodobacteraceae	Rhodovulum	Rhodovulum visakhapatnamense	9090	3	0	0	0	0	0	0	0	0
2608642210	Pseudomonadota	Alphaproteobacteria	Rhodobacterales	Rhodobacteraceae	Roseibacterium	Roseibacterium sp001314805	1984	1	0	0	0	0	0	0	0	0
2617270912	Pseudomonadota	Alphaproteobacteria	Rhodobacterales	Rhodobacteraceae	Roseicitreum	Roseicitreum antarcticum	2251	1	0	0	0	0	0	0	0	0
2756170271	Pseudomonadota	Alphaproteobacteria	Rhodobacterales	Rhodobacteraceae	Roseicyclus	Roseicyclus mahoneyensis	7298	1	0	0	0	0	0	0	0	0
2889453512	Pseudomonadota	Alphaproteobacteria	Rhodobacterales	Rhodobacteraceae	Roseicyclus	Roseicyclus persicicum	12780	1	0	0	0	0	0	0	0	0
2795385466	Pseudomonadota	Alphaproteobacteria	Rhodobacterales	Rhodobacteraceae	Roseinatronobacter	Roseinatronobacter bogoriensis	1458	4	0	0	0	0	0	0	0	0
2603880215	Pseudomonadota	Alphaproteobacteria	Rhodobacterales	Rhodobacteraceae	Roseinatronobacter	Roseinatronobacter calidilacus	1947	2	0	0	0	0	0	0	0	0
2831655652	Pseudomonadota	Alphaproteobacteria	Rhodobacterales	Rhodobacteraceae	Roseinatronobacter	Roseinatronobacter ekhonensis	9933	1	0	0	0	0	0	0	0	0
2818991432	Pseudomonadota	Alphaproteobacteria	Rhodobacterales	Rhodobacteraceae	Roseinatronobacter	Roseinatronobacter monicus	9543	1	0	0	0	0	0	0	0	0
2832165933	Pseudomonadota	Alphaproteobacteria	Rhodobacterales	Rhodobacteraceae	Roseinatronobacter	Roseinatronobacter thiooxidans	1454	2	0	0	0	0	0	0	0	0
2788500137	Pseudomonadota	Alphaproteobacteria	Rhodobacterales	Rhodobacteraceae	Roseinatronobacter	Roseinatronobacter thiooxidans_A	8430	1	0	0	0	0	0	0	0	0
2563367175	Pseudomonadota	Alphaproteobacteria	Rhodobacterales	Rhodobacteraceae	Roseivivax	Roseivivax halodurans	14605	1	0	0	0	0	0	0	0	0
2675903164	Pseudomonadota	Alphaproteobacteria	Rhodobacterales	Rhodobacteraceae	Roseivivax	Roseivivax halotolerans	4897	2	0	0	0	0	0	0	0	0
2609459988	Pseudomonadota	Alphaproteobacteria	Rhodobacterales	Rhodobacteraceae	Roseivivax	Roseivivax isoporae	2028	1	0	0	0	0	0	0	0	0
2791354988	Pseudomonadota	Alphaproteobacteria	Rhodobacterales	Rhodobacteraceae	Roseivivax	Roseivivax jejudonensis	8686	1	0	0	0	0	0	0	0	0
2681813559	Pseudomonadota	Alphaproteobacteria	Rhodobacterales	Rhodobacteraceae	Roseivivax	Roseivivax lentus	5046	1	0	0	0	0	0	0	0	0
2693429879	Pseudomonadota	Alphaproteobacteria	Rhodobacterales	Rhodobacteraceae	Roseivivax	Roseivivax marinus	817	3	0	0	0	0	0	0	0	0
2634166317	Pseudomonadota	Alphaproteobacteria	Rhodobacterales	Rhodobacteraceae	Roseivivax	Roseivivax sediminis	3353	1	0	0	0	0	0	0	0	0
2884205492	Pseudomonadota	Alphaproteobacteria	Rhodobacterales	Rhodobacteraceae	Roseivivax	Roseivivax sp009363255	12315	2	0	0	0	0	0	0	0	0
2894903407	Pseudomonadota	Alphaproteobacteria	Rhodobacterales	Rhodobacteraceae	Roseobacter	Roseobacter cerasinus	13250	1	0	0	0	0	0	0	0	0
639633056	Pseudomonadota	Alphaproteobacteria	Rhodobacterales	Rhodobacteraceae	Roseobacter	Roseobacter denitrificans	5379	3	0	0	0	0	0	0	0	0
2510065042	Pseudomonadota	Alphaproteobacteria	Rhodobacterales	Rhodobacteraceae	Roseobacter	Roseobacter litoralis	310	1	0	0	0	0	0	0	0	0
2837140339	Pseudomonadota	Alphaproteobacteria	Rhodobacterales	Rhodobacteraceae	Roseovarius	Roseovarius aestuarii	10320	1	0	0	0	0	0	0	0	0
2895604787	Pseudomonadota	Alphaproteobacteria	Rhodobacterales	Rhodobacteraceae	Roseovarius	Roseovarius aestuariivivens	13322	1	0	0	0	0	0	0	0	0
2791355034	Pseudomonadota	Alphaproteobacteria	Rhodobacterales	Rhodobacteraceae	Roseovarius	Roseovarius albus	8712	1	0	0	0	0	0	0	0	0
2843396798	Pseudomonadota	Alphaproteobacteria	Rhodobacterales	Rhodobacteraceae	Roseovarius	Roseovarius amoyensis	10633	1	0	0	0	0	0	0	0	0
2895608686	Pseudomonadota	Alphaproteobacteria	Rhodobacterales	Rhodobacteraceae	Roseovarius	Roseovarius arcticus	13323	1	0	0	0	0	0	0	0	0
2791355032	Pseudomonadota	Alphaproteobacteria	Rhodobacterales	Rhodobacteraceae	Roseovarius	Roseovarius atlanticus	8710	1	0	0	0	0	0	0	0	0
2693429884	Pseudomonadota	Alphaproteobacteria	Rhodobacterales	Rhodobacteraceae	Roseovarius	Roseovarius azorensis	5386	1	0	0	0	0	0	0	0	0
2883117184	Pseudomonadota	Alphaproteobacteria	Rhodobacterales	Rhodobacteraceae	Roseovarius	Roseovarius confluentis	12167	1	0	0	0	0	0	0	0	0
2882578659	Pseudomonadota	Alphaproteobacteria	Rhodobacterales	Rhodobacteraceae	Roseovarius	Roseovarius dicentrarchi	12118	1	0	0	0	0	0	0	0	0
2884656269	Pseudomonadota	Alphaproteobacteria	Rhodobacterales	Rhodobacteraceae	Roseovarius	Roseovarius faecimaris	12367	1	0	0	0	0	0	0	0	0
2791355033	Pseudomonadota	Alphaproteobacteria	Rhodobacterales	Rhodobacteraceae	Roseovarius	Roseovarius gaetbuli	8711	1	0	0	0	0	0	0	0	0
2895596700	Pseudomonadota	Alphaproteobacteria	Rhodobacterales	Rhodobacteraceae	Roseovarius	Roseovarius gahaiensis	13321	1	0	0	0	0	0	0	0	0
2728369466	Pseudomonadota	Alphaproteobacteria	Rhodobacterales	Rhodobacteraceae	Roseovarius	Roseovarius halotolerans	6587	1	0	0	0	0	0	0	0	0
2731957848	Pseudomonadota	Alphaproteobacteria	Rhodobacterales	Rhodobacteraceae	Roseovarius	Roseovarius indicus	2365	2	0	0	0	0	0	0	0	0
2700988728	Pseudomonadota	Alphaproteobacteria	Rhodobacterales	Rhodobacteraceae	Roseovarius	Roseovarius litoreus	5851	2	0	0	0	0	0	0	0	0
2791354896	Pseudomonadota	Alphaproteobacteria	Rhodobacterales	Rhodobacteraceae	Roseovarius	Roseovarius litorisediminis	8637	1	0	0	0	0	0	0	0	0
2622736530	Pseudomonadota	Alphaproteobacteria	Rhodobacterales	Rhodobacteraceae	Roseovarius	Roseovarius lutimaris	2477	1	0	0	0	0	0	0	0	0
2700988702	Pseudomonadota	Alphaproteobacteria	Rhodobacterales	Rhodobacteraceae	Roseovarius	Roseovarius marisflavi	5845	1	0	0	0	0	0	0	0	0
2518285587	Pseudomonadota	Alphaproteobacteria	Rhodobacterales	Rhodobacteraceae	Roseovarius	Roseovarius mucosus	3046	1	0	0	0	0	0	0	0	0
2772190778	Pseudomonadota	Alphaproteobacteria	Rhodobacterales	Rhodobacteraceae	Roseovarius	Roseovarius mucosus_A	7707	5	0	0	0	0	0	0	0	0
2681812935	Pseudomonadota	Alphaproteobacteria	Rhodobacterales	Rhodobacteraceae	Roseovarius	Roseovarius nanhaiticus	4705	2	0	0	0	0	0	0	0	0
2840908651	Pseudomonadota	Alphaproteobacteria	Rhodobacterales	Rhodobacteraceae	Roseovarius	Roseovarius nitratireducens	10535	2	0	0	0	0	0	0	0	0
638341183	Pseudomonadota	Alphaproteobacteria	Rhodobacterales	Rhodobacteraceae	Roseovarius	Roseovarius nubinhibens	8551	2	0	0	0	0	0	0	0	0
2700988706	Pseudomonadota	Alphaproteobacteria	Rhodobacterales	Rhodobacteraceae	Roseovarius	Roseovarius pacificus	5847	1	0	0	0	0	0	0	0	0
2837136897	Pseudomonadota	Alphaproteobacteria	Rhodobacterales	Rhodobacteraceae	Roseovarius	Roseovarius salinarum	10319	1	0	0	0	0	0	0	0	0
2831602983	Pseudomonadota	Alphaproteobacteria	Rhodobacterales	Rhodobacteraceae	Roseovarius	Roseovarius sediminicola	9927	1	0	0	0	0	0	0	0	0
638341184	Pseudomonadota	Alphaproteobacteria	Rhodobacterales	Rhodobacteraceae	Roseovarius	Roseovarius sp000152845	14203	1	0	0	0	0	0	0	0	0
2884667308	Pseudomonadota	Alphaproteobacteria	Rhodobacterales	Rhodobacteraceae	Roseovarius	Roseovarius sp002072155	12369	1	0	0	0	0	0	0	0	0
2882311290	Pseudomonadota	Alphaproteobacteria	Rhodobacterales	Rhodobacteraceae	Roseovarius	Roseovarius sp002166865	12082	1	0	0	0	0	0	0	0	0
2832175522	Pseudomonadota	Alphaproteobacteria	Rhodobacterales	Rhodobacteraceae	Roseovarius	Roseovarius sp003122245	9986	1	0	0	0	0	0	0	0	0
2838952725	Pseudomonadota	Alphaproteobacteria	Rhodobacterales	Rhodobacteraceae	Roseovarius	Roseovarius sp003298505	10413	1	0	0	0	0	0	0	0	0
2884651723	Pseudomonadota	Alphaproteobacteria	Rhodobacterales	Rhodobacteraceae	Roseovarius	Roseovarius sp009363655	12365	2	0	0	0	0	0	0	0	0
2884637960	Pseudomonadota	Alphaproteobacteria	Rhodobacterales	Rhodobacteraceae	Roseovarius	Roseovarius sp009363715	12364	1	0	0	0	0	0	0	0	0
2904909285	Pseudomonadota	Alphaproteobacteria	Rhodobacterales	Rhodobacteraceae	Roseovarius	Roseovarius sp900313005	13785	1	0	0	0	0	0	0	0	0
2834245819	Pseudomonadota	Alphaproteobacteria	Rhodobacterales	Rhodobacteraceae	Roseovarius	Roseovarius sp900327775	10163	1	0	0	0	0	0	0	0	0
2840895330	Pseudomonadota	Alphaproteobacteria	Rhodobacterales	Rhodobacteraceae	Roseovarius	Roseovarius spongiae	10533	1	0	0	0	0	0	0	0	0
2619619026	Pseudomonadota	Alphaproteobacteria	Rhodobacterales	Rhodobacteraceae	Roseovarius	Roseovarius tolerans	2372	3	0	0	0	0	0	0	0	0
2576861823	Pseudomonadota	Alphaproteobacteria	Rhodobacterales	Rhodobacteraceae	Roseovarius	unknown	14932	1	0	0	0	0	0	0	0	0
2523533591	Pseudomonadota	Alphaproteobacteria	Rhodobacterales	Rhodobacteraceae	Rubellimicrobium	Rubellimicrobium mesophilum	5487	1	0	0	0	0	0	0	0	0
2889813994	Pseudomonadota	Alphaproteobacteria	Rhodobacterales	Rhodobacteraceae	Rubellimicrobium	Rubellimicrobium rubrum	12834	1	0	0	0	0	0	0	0	0
2889514812	Pseudomonadota	Alphaproteobacteria	Rhodobacterales	Rhodobacteraceae	Rubellimicrobium	Rubellimicrobium sp009904055	12794	1	0	0	0	0	0	0	0	0
2521172529	Pseudomonadota	Alphaproteobacteria	Rhodobacterales	Rhodobacteraceae	Rubellimicrobium	Rubellimicrobium thermophilum	3166	1	0	0	0	0	0	0	0	0
2828464391	Pseudomonadota	Alphaproteobacteria	Rhodobacterales	Rhodobacteraceae	Rubricella	Rubricella aquisinus	9810	1	0	0	0	0	0	0	0	0
2693429904	Pseudomonadota	Alphaproteobacteria	Rhodobacterales	Rhodobacteraceae	Rubrimonas	Rubrimonas cliftonensis	5393	1	0	0	0	0	0	0	0	0
2834207394	Pseudomonadota	Alphaproteobacteria	Rhodobacterales	Rhodobacteraceae	Ruegeria	Ruegeria arenilitoris	10157	1	0	0	0	0	0	0	0	0
2713896959	Pseudomonadota	Alphaproteobacteria	Rhodobacterales	Rhodobacteraceae	Ruegeria	Ruegeria atlantica	6152	2	0	0	0	0	0	0	0	0
2734482173	Pseudomonadota	Alphaproteobacteria	Rhodobacterales	Rhodobacteraceae	Ruegeria	Ruegeria conchae	6784	1	0	0	0	0	0	0	0	0
2713896969	Pseudomonadota	Alphaproteobacteria	Rhodobacterales	Rhodobacteraceae	Ruegeria	Ruegeria denitrificans	6155	1	0	0	0	0	0	0	0	0
2724679780	Pseudomonadota	Alphaproteobacteria	Rhodobacterales	Rhodobacteraceae	Ruegeria	Ruegeria faecimaris	6511	1	0	0	0	0	0	0	0	0
2693429872	Pseudomonadota	Alphaproteobacteria	Rhodobacterales	Rhodobacteraceae	Ruegeria	Ruegeria halocynthiae	5381	1	0	0	0	0	0	0	0	0
2597490221	Pseudomonadota	Alphaproteobacteria	Rhodobacterales	Rhodobacteraceae	Ruegeria	Ruegeria halocynthiae_B	1647	1	0	0	0	0	0	0	0	0
2695420938	Pseudomonadota	Alphaproteobacteria	Rhodobacterales	Rhodobacteraceae	Ruegeria	Ruegeria intermedia	5771	1	0	0	0	0	0	0	0	0
647533208	Pseudomonadota	Alphaproteobacteria	Rhodobacterales	Rhodobacteraceae	Ruegeria	Ruegeria lacuscaerulensis	5811	2	0	0	0	0	0	0	0	0
2889149038	Pseudomonadota	Alphaproteobacteria	Rhodobacterales	Rhodobacteraceae	Ruegeria	Ruegeria lacuscaerulensis_A	12765	2	0	0	0	0	0	0	0	0
2724679120	Pseudomonadota	Alphaproteobacteria	Rhodobacterales	Rhodobacteraceae	Ruegeria	Ruegeria marisrubri	6451	1	0	0	0	0	0	0	0	0
2791355036	Pseudomonadota	Alphaproteobacteria	Rhodobacterales	Rhodobacteraceae	Ruegeria	Ruegeria meonggei	8713	1	0	0	0	0	0	0	0	0
2724679119	Pseudomonadota	Alphaproteobacteria	Rhodobacterales	Rhodobacteraceae	Ruegeria	Ruegeria profundi	6450	1	0	0	0	0	0	0	0	0
2895583984	Pseudomonadota	Alphaproteobacteria	Rhodobacterales	Rhodobacteraceae	Ruegeria	Ruegeria sediminis	13319	1	0	0	0	0	0	0	0	0
647533201	Pseudomonadota	Alphaproteobacteria	Rhodobacterales	Rhodobacteraceae	Ruegeria	Ruegeria sp000158135	14689	1	0	0	0	0	0	0	0	0
2660238111	Pseudomonadota	Alphaproteobacteria	Rhodobacterales	Rhodobacteraceae	Ruegeria	Ruegeria sp000813985	4484	1	0	0	0	0	0	0	0	0
2663763207	Pseudomonadota	Alphaproteobacteria	Rhodobacterales	Rhodobacteraceae	Ruegeria	Ruegeria sp000814005	4578	1	0	0	0	0	0	0	0	0
2634166458	Pseudomonadota	Alphaproteobacteria	Rhodobacterales	Rhodobacteraceae	Ruegeria	Ruegeria sp001238295	3410	1	0	0	0	0	0	0	0	0
2837125324	Pseudomonadota	Alphaproteobacteria	Rhodobacterales	Rhodobacteraceae	Ruegeria	Ruegeria sp003318255	10318	1	0	0	0	0	0	0	0	0
2840609097	Pseudomonadota	Alphaproteobacteria	Rhodobacterales	Rhodobacteraceae	Ruegeria	Ruegeria sp003443535	10510	1	0	0	0	0	0	0	0	0
2884647070	Pseudomonadota	Alphaproteobacteria	Rhodobacterales	Rhodobacteraceae	Ruegeria	Ruegeria sp009363615	12366	6	0	0	0	0	0	0	0	0
2911639316	Pseudomonadota	Alphaproteobacteria	Rhodobacterales	Rhodobacteraceae	Ruegeria	Ruegeria sp013031405	14082	1	0	0	0	0	0	0	0	0
2911649928	Pseudomonadota	Alphaproteobacteria	Rhodobacterales	Rhodobacteraceae	Ruegeria	Ruegeria sp013033515	14079	3	0	0	0	0	0	0	0	0
2911645384	Pseudomonadota	Alphaproteobacteria	Rhodobacterales	Rhodobacteraceae	Ruegeria	Ruegeria sp013111185	14083	3	0	0	0	0	0	0	0	0
2911719230	Pseudomonadota	Alphaproteobacteria	Rhodobacterales	Rhodobacteraceae	Ruegeria	Ruegeria sp013112245	14084	5	0	0	0	0	0	0	0	0
2893706316	Pseudomonadota	Alphaproteobacteria	Rhodobacterales	Rhodobacteraceae	Ruegeria	Ruegeria sp017743975	13133	1	0	0	0	0	0	0	0	0
2893710938	Pseudomonadota	Alphaproteobacteria	Rhodobacterales	Rhodobacteraceae	Ruegeria	Ruegeria sp017743995	13134	1	0	0	0	0	0	0	0	0
2837118179	Pseudomonadota	Alphaproteobacteria	Rhodobacterales	Rhodobacteraceae	Ruegeria	Ruegeria sp900143525	10317	1	0	0	0	0	0	0	0	0
2843420179	Pseudomonadota	Alphaproteobacteria	Rhodobacterales	Rhodobacteraceae	Ruegeria	Ruegeria sp900313035	10634	1	0	0	0	0	0	0	0	0
2911631672	Pseudomonadota	Alphaproteobacteria	Rhodobacterales	Rhodobacteraceae	Ruegeria	Ruegeria sp903914075	14080	3	0	0	0	0	0	0	0	0
2617270884	Pseudomonadota	Alphaproteobacteria	Rhodobacterales	Rhodobacteraceae	Ruegeria_B	Ruegeria_B marina	2237	1	0	0	0	0	0	0	0	0
637000267	Pseudomonadota	Alphaproteobacteria	Rhodobacterales	Rhodobacteraceae	Ruegeria_B	Ruegeria_B pomeroyi	14177	1	0	0	0	0	0	0	0	0
2895591741	Pseudomonadota	Alphaproteobacteria	Rhodobacterales	Rhodobacteraceae	Ruegeria_B	Ruegeria_B sp010500245	13320	1	0	0	0	0	0	0	0	0
2829988960	Pseudomonadota	Alphaproteobacteria	Rhodobacterales	Rhodobacteraceae	Sagittula	Sagittula marina	9855	1	0	0	0	0	0	0	0	0
2775506850	Pseudomonadota	Alphaproteobacteria	Rhodobacterales	Rhodobacteraceae	Sagittula	Sagittula sp002814095	7842	1	0	0	0	0	0	0	0	0
640612219	Pseudomonadota	Alphaproteobacteria	Rhodobacterales	Rhodobacteraceae	Sagittula	Sagittula stellata	14230	1	0	0	0	0	0	0	0	0
2608642200	Pseudomonadota	Alphaproteobacteria	Rhodobacterales	Rhodobacteraceae	Salibaculum	Salibaculum sp001314655	1982	1	0	0	0	0	0	0	0	0
2634166353	Pseudomonadota	Alphaproteobacteria	Rhodobacterales	Rhodobacteraceae	Salinihabitans	Salinihabitans flavidus	3380	1	0	0	0	0	0	0	0	0
2757320866	Pseudomonadota	Alphaproteobacteria	Rhodobacterales	Rhodobacteraceae	Salipiger	Salipiger abyssi	7341	1	0	0	0	0	0	0	0	0
2615840712	Pseudomonadota	Alphaproteobacteria	Rhodobacterales	Rhodobacteraceae	Salipiger	Salipiger aestuarii	2145	1	0	0	0	0	0	0	0	0
648276709	Pseudomonadota	Alphaproteobacteria	Rhodobacterales	Rhodobacteraceae	Salipiger	Salipiger bermudensis	14727	1	0	0	0	0	0	0	0	0
2890451919	Pseudomonadota	Alphaproteobacteria	Rhodobacterales	Rhodobacteraceae	Salipiger	Salipiger mangrovi	12927	1	0	0	0	0	0	0	0	0
2615840707	Pseudomonadota	Alphaproteobacteria	Rhodobacterales	Rhodobacteraceae	Salipiger	Salipiger marinus	2141	1	0	0	0	0	0	0	0	0
2523231081	Pseudomonadota	Alphaproteobacteria	Rhodobacterales	Rhodobacteraceae	Salipiger	Salipiger mucosus	5447	1	0	0	0	0	0	0	0	0
2619618962	Pseudomonadota	Alphaproteobacteria	Rhodobacterales	Rhodobacteraceae	Salipiger	Salipiger pacificus	2234	2	0	0	0	0	0	0	0	0
2832936583	Pseudomonadota	Alphaproteobacteria	Rhodobacterales	Rhodobacteraceae	Salipiger	Salipiger pacificus_A	10068	2	0	0	0	0	0	0	0	0
2630968259	Pseudomonadota	Alphaproteobacteria	Rhodobacterales	Rhodobacteraceae	Salipiger	Salipiger profundus	2741	2	0	0	0	0	0	0	0	0
2744055004	Pseudomonadota	Alphaproteobacteria	Rhodobacterales	Rhodobacteraceae	Salipiger	Salipiger sp001687105	7046	3	0	0	0	0	0	0	0	0
2615840719	Pseudomonadota	Alphaproteobacteria	Rhodobacterales	Rhodobacteraceae	Salipiger	Salipiger thiooxidans	2149	4	0	0	0	0	0	0	0	0
2788500433	Pseudomonadota	Alphaproteobacteria	Rhodobacterales	Rhodobacteraceae	SAT37	SAT37 sp002706605	8537	1	0	0	0	0	0	0	0	0
2521172577	Pseudomonadota	Alphaproteobacteria	Rhodobacterales	Rhodobacteraceae	Sedimentitalea	Sedimentitalea nanhaiensis	3169	2	0	0	0	0	0	0	0	0
2523533612	Pseudomonadota	Alphaproteobacteria	Rhodobacterales	Rhodobacteraceae	Sediminimonas	Sediminimonas qiaohouensis	5496	1	0	0	0	0	0	0	0	0
2884271682	Pseudomonadota	Alphaproteobacteria	Rhodobacterales	Rhodobacteraceae	SELP01	SELP01 sp004145845	12326	1	0	0	0	0	0	0	0	0
2728369514	Pseudomonadota	Alphaproteobacteria	Rhodobacterales	Rhodobacteraceae	Shimia	Shimia abyssi	6605	1	0	0	0	0	0	0	0	0
2616644822	Pseudomonadota	Alphaproteobacteria	Rhodobacterales	Rhodobacteraceae	Shimia	Shimia aestuarii	2165	1	0	0	0	0	0	0	0	0
2700988697	Pseudomonadota	Alphaproteobacteria	Rhodobacterales	Rhodobacteraceae	Shimia	Shimia gijangensis	5841	1	0	0	0	0	0	0	0	0
2619619046	Pseudomonadota	Alphaproteobacteria	Rhodobacterales	Rhodobacteraceae	Shimia	Shimia haliotis	2381	1	0	0	0	0	0	0	0	0
2728369275	Pseudomonadota	Alphaproteobacteria	Rhodobacterales	Rhodobacteraceae	Shimia	Shimia isoporae	6564	1	0	0	0	0	0	0	0	0
2890059200	Pseudomonadota	Alphaproteobacteria	Rhodobacterales	Rhodobacteraceae	Shimia	Shimia litoralis	694	2	0	0	0	0	0	0	0	0
2713896960	Pseudomonadota	Alphaproteobacteria	Rhodobacterales	Rhodobacteraceae	Shimia	Shimia marina	2362	3	0	0	0	0	0	0	0	0
2884117770	Pseudomonadota	Alphaproteobacteria	Rhodobacterales	Rhodobacteraceae	Shimia	Shimia sediminis	12301	1	0	0	0	0	0	0	0	0
2645727935	Pseudomonadota	Alphaproteobacteria	Rhodobacterales	Rhodobacteraceae	Shimia	Shimia sp001292625	4051	1	0	0	0	0	0	0	0	0
2889140383	Pseudomonadota	Alphaproteobacteria	Rhodobacterales	Rhodobacteraceae	Shimia	Shimia sp017743735	12764	3	0	0	0	0	0	0	0	0
2893727905	Pseudomonadota	Alphaproteobacteria	Rhodobacterales	Rhodobacteraceae	Shimia	Shimia sp017744095	13136	1	0	0	0	0	0	0	0	0
2904913230	Pseudomonadota	Alphaproteobacteria	Rhodobacterales	Rhodobacteraceae	Shimia	Shimia sp900143615	13786	1	0	0	0	0	0	0	0	0
2904927103	Pseudomonadota	Alphaproteobacteria	Rhodobacterales	Rhodobacteraceae	Shimia	Shimia sp900537125	13788	1	0	0	0	0	0	0	0	0
2690315772	Pseudomonadota	Alphaproteobacteria	Rhodobacterales	Rhodobacteraceae	Shimia	Shimia thalassica	5289	1	0	0	0	0	0	0	0	0
2681813578	Pseudomonadota	Alphaproteobacteria	Rhodobacterales	Rhodobacteraceae	Shimia	unknown	15107	1	0	0	0	0	0	0	0	0
2724679805	Pseudomonadota	Alphaproteobacteria	Rhodobacterales	Rhodobacteraceae	Shimia	unknown	15172	1	0	0	0	0	0	0	0	0
2756170270	Pseudomonadota	Alphaproteobacteria	Rhodobacterales	Rhodobacteraceae	Silicimonas	Silicimonas algicola	7297	2	0	0	0	0	0	0	0	0
2881895099	Pseudomonadota	Alphaproteobacteria	Rhodobacterales	Rhodobacteraceae	Solirhodobacter	Solirhodobacter olei	12030	1	0	0	0	0	0	0	0	0
2721755576	Pseudomonadota	Alphaproteobacteria	Rhodobacterales	Rhodobacteraceae	Sulfitobacter	Sulfitobacter alexandrii	6404	1	0	0	0	0	0	0	0	0
2619619004	Pseudomonadota	Alphaproteobacteria	Rhodobacterales	Rhodobacteraceae	Sulfitobacter	Sulfitobacter brevis	2366	1	0	0	0	0	0	0	0	0
2634166359	Pseudomonadota	Alphaproteobacteria	Rhodobacterales	Rhodobacteraceae	Sulfitobacter	Sulfitobacter delicatus	3384	1	0	0	0	0	0	0	0	0
2574180243	Pseudomonadota	Alphaproteobacteria	Rhodobacterales	Rhodobacteraceae	Sulfitobacter	Sulfitobacter donghicola	755	2	0	0	0	0	0	0	0	0
2616644813	Pseudomonadota	Alphaproteobacteria	Rhodobacterales	Rhodobacteraceae	Sulfitobacter	Sulfitobacter dubius	2159	1	0	0	0	0	0	0	0	0
2582580979	Pseudomonadota	Alphaproteobacteria	Rhodobacterales	Rhodobacteraceae	Sulfitobacter	Sulfitobacter geojensis	1055	2	0	0	0	0	0	0	0	0
2737471612	Pseudomonadota	Alphaproteobacteria	Rhodobacterales	Rhodobacteraceae	Sulfitobacter	Sulfitobacter guttiformis	958	2	0	0	0	0	0	0	0	0
641380424	Pseudomonadota	Alphaproteobacteria	Rhodobacterales	Rhodobacteraceae	Sulfitobacter	Sulfitobacter indolifex	14256	1	0	0	0	0	0	0	0	0
2622736527	Pseudomonadota	Alphaproteobacteria	Rhodobacterales	Rhodobacteraceae	Sulfitobacter	Sulfitobacter litoralis	2475	1	0	0	0	0	0	0	0	0
2619619641	Pseudomonadota	Alphaproteobacteria	Rhodobacterales	Rhodobacteraceae	Sulfitobacter	Sulfitobacter marinus	2441	1	0	0	0	0	0	0	0	0
2734482289	Pseudomonadota	Alphaproteobacteria	Rhodobacterales	Rhodobacteraceae	Sulfitobacter	Sulfitobacter mediterraneus	730	5	0	0	0	0	0	0	0	0
2579778790	Pseudomonadota	Alphaproteobacteria	Rhodobacterales	Rhodobacteraceae	Sulfitobacter	Sulfitobacter noctilucae	939	1	0	0	0	0	0	0	0	0
2574180182	Pseudomonadota	Alphaproteobacteria	Rhodobacterales	Rhodobacteraceae	Sulfitobacter	Sulfitobacter noctilucicola	751	2	0	0	0	0	0	0	0	0
2622736431	Pseudomonadota	Alphaproteobacteria	Rhodobacterales	Rhodobacteraceae	Sulfitobacter	Sulfitobacter pontiacus	968	10	0	0	0	0	0	0	0	0
2906809867	Pseudomonadota	Alphaproteobacteria	Rhodobacterales	Rhodobacteraceae	Sulfitobacter	Sulfitobacter sediminilitoris	13827	1	0	0	0	0	0	0	0	0
647533205	Pseudomonadota	Alphaproteobacteria	Rhodobacterales	Rhodobacteraceae	Sulfitobacter	Sulfitobacter sp000156335	14691	1	0	0	0	0	0	0	0	0
2841330038	Pseudomonadota	Alphaproteobacteria	Rhodobacterales	Rhodobacteraceae	Sulfitobacter	Sulfitobacter sp001634775	6824	6	0	0	0	0	0	0	0	0
2740892143	Pseudomonadota	Alphaproteobacteria	Rhodobacterales	Rhodobacteraceae	Sulfitobacter	Sulfitobacter sp001634885	6910	3	0	0	0	0	0	0	0	0
2889174819	Pseudomonadota	Alphaproteobacteria	Rhodobacterales	Rhodobacteraceae	Sulfitobacter	Sulfitobacter sp001635605	6870	5	0	0	0	0	0	0	0	0
2885001588	Pseudomonadota	Alphaproteobacteria	Rhodobacterales	Rhodobacteraceae	Sulfitobacter	Sulfitobacter sp001650875	12403	1	0	0	0	0	0	0	0	0
2844181972	Pseudomonadota	Alphaproteobacteria	Rhodobacterales	Rhodobacteraceae	Sulfitobacter	Sulfitobacter sp003335585	10671	1	0	0	0	0	0	0	0	0
2885010903	Pseudomonadota	Alphaproteobacteria	Rhodobacterales	Rhodobacteraceae	Sulfitobacter	Sulfitobacter sp009363555	12405	1	0	0	0	0	0	0	0	0
2829985093	Pseudomonadota	Alphaproteobacteria	Rhodobacterales	Rhodobacteraceae	Sulfitobacter	Sulfitobacter undariae	9854	1	0	0	0	0	0	0	0	0
2898659724	Pseudomonadota	Alphaproteobacteria	Rhodobacterales	Rhodobacteraceae	Sulfitobacter_E	Sulfitobacter_E sabulilitoris	13472	1	0	0	0	0	0	0	0	0
2831671779	Pseudomonadota	Alphaproteobacteria	Rhodobacterales	Rhodobacteraceae	Tabrizicola	Tabrizicola aquatica	9935	1	0	0	0	0	0	0	0	0
2898811059	Pseudomonadota	Alphaproteobacteria	Rhodobacterales	Rhodobacteraceae	Tabrizicola	Tabrizicola calidifons	13483	1	0	0	0	0	0	0	0	0
2898803745	Pseudomonadota	Alphaproteobacteria	Rhodobacterales	Rhodobacteraceae	Tabrizicola	Tabrizicola flagellatus	13482	1	0	0	0	0	0	0	0	0
2836874086	Pseudomonadota	Alphaproteobacteria	Rhodobacterales	Rhodobacteraceae	Tabrizicola	Tabrizicola piscis	10295	1	0	0	0	0	0	0	0	0
2898783309	Pseudomonadota	Alphaproteobacteria	Rhodobacterales	Rhodobacteraceae	Tabrizicola	Tabrizicola sp004762095	12977	2	0	0	0	0	0	0	0	0
2882574915	Pseudomonadota	Alphaproteobacteria	Rhodobacterales	Rhodobacteraceae	Tabrizicola	Tabrizicola thermarum	12117	4	0	0	0	0	0	0	0	0
2751185711	Pseudomonadota	Alphaproteobacteria	Rhodobacterales	Rhodobacteraceae	Tateyamaria	Tateyamaria omphalii_A	7134	1	0	0	0	0	0	0	0	0
2698536347	Pseudomonadota	Alphaproteobacteria	Rhodobacterales	Rhodobacteraceae	Tateyamaria	Tateyamaria sp000814025	5798	1	0	0	0	0	0	0	0	0
2832265232	Pseudomonadota	Alphaproteobacteria	Rhodobacterales	Rhodobacteraceae	Tateyamaria	Tateyamaria sp900143535	9997	1	0	0	0	0	0	0	0	0
2713896961	Pseudomonadota	Alphaproteobacteria	Rhodobacterales	Rhodobacteraceae	Thalassobacter	Thalassobacter stenotrophicus	1133	4	0	0	0	0	0	0	0	0
647533238	Pseudomonadota	Alphaproteobacteria	Rhodobacterales	Rhodobacteraceae	Thalassobium	Thalassobium sp000161835	14692	1	0	0	0	0	0	0	0	0
2740892284	Pseudomonadota	Alphaproteobacteria	Rhodobacterales	Rhodobacteraceae	Thalassobius	Thalassobius autumnalis	6924	2	0	0	0	0	0	0	0	0
2684622622	Pseudomonadota	Alphaproteobacteria	Rhodobacterales	Rhodobacteraceae	Thalassobius	Thalassobius gelatinovorus	2448	2	0	0	0	0	0	0	0	0
2724679730	Pseudomonadota	Alphaproteobacteria	Rhodobacterales	Rhodobacteraceae	Thalassobius	Thalassobius litoralis	6500	1	0	0	0	0	0	0	0	0
2713896964	Pseudomonadota	Alphaproteobacteria	Rhodobacterales	Rhodobacteraceae	Thalassobius	Thalassobius mediterraneus	5029	3	0	0	0	0	0	0	0	0
2837658290	Pseudomonadota	Alphaproteobacteria	Rhodobacterales	Rhodobacteraceae	Thalassobius	Thalassobius vesicularis	10371	1	0	0	0	0	0	0	0	0
2617270859	Pseudomonadota	Alphaproteobacteria	Rhodobacterales	Rhodobacteraceae	Thalassococcus	Thalassococcus halodurans	2225	1	0	0	0	0	0	0	0	0
2845908004	Pseudomonadota	Alphaproteobacteria	Rhodobacterales	Rhodobacteraceae	Thalassorhabdomicrobium	Thalassorhabdomicrobium marinisediminis	10727	1	0	0	0	0	0	0	0	0
2602041541	Pseudomonadota	Alphaproteobacteria	Rhodobacterales	Rhodobacteraceae	Thioclava	Thioclava atlantica	1887	1	0	0	0	0	0	0	0	0
2585427678	Pseudomonadota	Alphaproteobacteria	Rhodobacterales	Rhodobacteraceae	Thioclava	Thioclava dalianensis	1158	3	0	0	0	0	0	0	0	0
2626541687	Pseudomonadota	Alphaproteobacteria	Rhodobacterales	Rhodobacteraceae	Thioclava	Thioclava electrotropha	2582	1	0	0	0	0	0	0	0	0
2585427702	Pseudomonadota	Alphaproteobacteria	Rhodobacterales	Rhodobacteraceae	Thioclava	Thioclava indica	1174	1	0	0	0	0	0	0	0	0
2835248453	Pseudomonadota	Alphaproteobacteria	Rhodobacterales	Rhodobacteraceae	Thioclava	Thioclava marina	10256	2	0	0	0	0	0	0	0	0
2751185746	Pseudomonadota	Alphaproteobacteria	Rhodobacterales	Rhodobacteraceae	Thioclava	Thioclava nitratireducens	7157	7	0	0	0	0	0	0	0	0
2585427686	Pseudomonadota	Alphaproteobacteria	Rhodobacterales	Rhodobacteraceae	Thioclava	Thioclava pacifica	1163	1	0	0	0	0	0	0	0	0
2846231944	Pseudomonadota	Alphaproteobacteria	Rhodobacterales	Rhodobacteraceae	Thioclava	Thioclava sediminum	10494	6	0	0	0	0	0	0	0	0
2751185743	Pseudomonadota	Alphaproteobacteria	Rhodobacterales	Rhodobacteraceae	Thioclava	Thioclava sp001705665	7155	1	0	0	0	0	0	0	0	0
2615840522	Pseudomonadota	Alphaproteobacteria	Rhodobacterales	Rhodobacteraceae	Thioclava	Thioclava sp002563775	2096	1	0	0	0	0	0	0	0	0
2894757990	Pseudomonadota	Alphaproteobacteria	Rhodobacterales	Rhodobacteraceae	Thioclava	Thioclava sp009296265	13230	1	0	0	0	0	0	0	0	0
2622736594	Pseudomonadota	Alphaproteobacteria	Rhodobacterales	Rhodobacteraceae	Tranquillimonas	Tranquillimonas alkanivorans	2498	1	0	0	0	0	0	0	0	0
2634166309	Pseudomonadota	Alphaproteobacteria	Rhodobacterales	Rhodobacteraceae	Tranquillimonas	Tranquillimonas rosea	3348	1	0	0	0	0	0	0	0	0
2622736506	Pseudomonadota	Alphaproteobacteria	Rhodobacterales	Rhodobacteraceae	Tropicibacter	Tropicibacter naphthalenivorans	2460	2	0	0	0	0	0	0	0	0
2890578919	Pseudomonadota	Alphaproteobacteria	Rhodobacterales	Rhodobacteraceae	Tropicibacter	Tropicibacter sp003667315	12942	1	0	0	0	0	0	0	0	0
2728369471	Pseudomonadota	Alphaproteobacteria	Rhodobacterales	Rhodobacteraceae	Tropicimonas	Tropicimonas haliotis	6591	1	0	0	0	0	0	0	0	0
2615840715	Pseudomonadota	Alphaproteobacteria	Rhodobacterales	Rhodobacteraceae	Tropicimonas	Tropicimonas isoalkanivorans	2147	1	0	0	0	0	0	0	0	0
2622736598	Pseudomonadota	Alphaproteobacteria	Rhodobacterales	Rhodobacteraceae	Tropicimonas	Tropicimonas lutimaris	2500	1	0	0	0	0	0	0	0	0
2728368996	Pseudomonadota	Alphaproteobacteria	Rhodobacterales	Rhodobacteraceae	Tropicimonas	Tropicimonas marinistellae	6534	1	0	0	0	0	0	0	0	0
2728369071	Pseudomonadota	Alphaproteobacteria	Rhodobacterales	Rhodobacteraceae	Tropicimonas	Tropicimonas sabulilitoris	6540	1	0	0	0	0	0	0	0	0
2681813518	Pseudomonadota	Alphaproteobacteria	Rhodobacterales	Rhodobacteraceae	Tropicimonas	Tropicimonas sediminicola	5038	1	0	0	0	0	0	0	0	0
2883777802	Pseudomonadota	Alphaproteobacteria	Rhodobacterales	Rhodobacteraceae	Tropicimonas	Tropicimonas sp003390845	12246	1	0	0	0	0	0	0	0	0
2883768972	Pseudomonadota	Alphaproteobacteria	Rhodobacterales	Rhodobacteraceae	Tropicimonas	Tropicimonas sp004146235	12244	1	0	0	0	0	0	0	0	0
2698536701	Pseudomonadota	Alphaproteobacteria	Rhodobacterales	Rhodobacteraceae	Vannielia	Vannielia litorea	5812	1	0	0	0	0	0	0	0	0
2883923015	Pseudomonadota	Alphaproteobacteria	Rhodobacterales	Rhodobacteraceae	Vannielia	Vannielia sp006351965	12272	1	0	0	0	0	0	0	0	0
2891541355	Pseudomonadota	Alphaproteobacteria	Rhodobacterales	Rhodobacteraceae	Wagnerdoeblera	Wagnerdoeblera intermedia	13054	1	0	0	0	0	0	0	0	0
2681813556	Pseudomonadota	Alphaproteobacteria	Rhodobacterales	Rhodobacteraceae	Wagnerdoeblera	Wagnerdoeblera megaterium	5044	1	0	0	0	0	0	0	0	0
2524614723	Pseudomonadota	Alphaproteobacteria	Rhodobacterales	Rhodobacteraceae	Wagnerdoeblera	Wagnerdoeblera nectariphila	5636	1	0	0	0	0	0	0	0	0
2515154190	Pseudomonadota	Alphaproteobacteria	Rhodobacterales	Rhodobacteraceae	Wenxinia	Wenxinia marina	2902	2	0	0	0	0	0	0	0	0
2695421046	Pseudomonadota	Alphaproteobacteria	Rhodobacterales	Rhodobacteraceae	Wenxinia	Wenxinia saemankumensis	5796	1	0	0	0	0	0	0	0	0
2891545435	Pseudomonadota	Alphaproteobacteria	Rhodobacterales	Rhodobacteraceae	WX04	WX04 sp007995215	13055	1	0	0	0	0	0	0	0	0
2687453745	Pseudomonadota	Alphaproteobacteria	Rhodobacterales	Rhodobacteraceae	Yoonia	Yoonia litorea	5232	1	0	0	0	0	0	0	0	0
2695420968	Pseudomonadota	Alphaproteobacteria	Rhodobacterales	Rhodobacteraceae	Yoonia	Yoonia maricola	5783	1	0	0	0	0	0	0	0	0
2731639257	Pseudomonadota	Alphaproteobacteria	Rhodobacterales	Rhodobacteraceae	Yoonia	Yoonia maritima	6648	1	0	0	0	0	0	0	0	0
2835143510	Pseudomonadota	Alphaproteobacteria	Rhodobacterales	Rhodobacteraceae	Yoonia	Yoonia maritima_A	10241	1	0	0	0	0	0	0	0	0
2828431062	Pseudomonadota	Alphaproteobacteria	Rhodobacterales	Rhodobacteraceae	Yoonia	Yoonia ponticola	9803	1	0	0	0	0	0	0	0	0
2681812930	Pseudomonadota	Alphaproteobacteria	Rhodobacterales	Rhodobacteraceae	Yoonia	Yoonia rosea	4156	2	0	0	0	0	0	0	0	0
2734482292	Pseudomonadota	Alphaproteobacteria	Rhodobacterales	Rhodobacteraceae	Yoonia	Yoonia sediminilitoris	6804	2	0	0	0	0	0	0	0	0
640612221	Pseudomonadota	Alphaproteobacteria	Rhodobacterales	Rhodobacteraceae	Yoonia	Yoonia sp000169435	14232	1	0	0	0	0	0	0	0	0
2711768163	Pseudomonadota	Alphaproteobacteria	Rhodobacterales	Rhodobacteraceae	Yoonia	Yoonia sp000967725	6092	1	0	0	0	0	0	0	0	0
2648501310	Pseudomonadota	Alphaproteobacteria	Rhodobacterales	Rhodobacteraceae	Yoonia	Yoonia sp001419985	4129	1	0	0	0	0	0	0	0	0
2751186040	Pseudomonadota	Alphaproteobacteria	Rhodobacterales	Rhodobacteraceae	Yoonia	Yoonia sp003201935	7247	1	0	0	0	0	0	0	0	0
2839515825	Pseudomonadota	Alphaproteobacteria	Rhodobacterales	Rhodobacteraceae	Yoonia	Yoonia sp003318235	10446	1	0	0	0	0	0	0	0	0
2839538856	Pseudomonadota	Alphaproteobacteria	Rhodobacterales	Rhodobacteraceae	Yoonia	Yoonia sp900143545	10451	1	0	0	0	0	0	0	0	0
2619619642	Pseudomonadota	Alphaproteobacteria	Rhodobacterales	Rhodobacteraceae	Yoonia	Yoonia tamlensis	2442	1	0	0	0	0	0	0	0	0
2521172635	Pseudomonadota	Alphaproteobacteria	Rhodobacterales	Rhodobacteraceae	Yoonia	Yoonia vestfoldensis	3185	1	0	0	0	0	0	0	0	0
638341119	Pseudomonadota	Alphaproteobacteria	Rhodobacterales	Rhodobacteraceae	Yoonia	Yoonia vestfoldensis_A	14194	1	0	0	0	0	0	0	0	0
2773858013	Pseudomonadota	Alphaproteobacteria	Rhodobacterales	Rhodobacteraceae	Yoonia	Yoonia vestfoldensis_B	7784	1	0	0	0	0	0	0	0	0
2517487002	Pseudomonadota	Alphaproteobacteria	Rhodobacterales	Rhodobacteraceae	Yoonia	unknown	15018	1	0	0	0	0	0	0	0	0
2639762798	Pseudomonadota	Alphaproteobacteria	Rhodospirillales	Magnetospirillaceae	Magnetospirillum	Magnetospirillum gryphiswaldense	3642	3	0	0	0	0	0	0	0	0
2791355008	Pseudomonadota	Alphaproteobacteria	Rhodospirillales	Magnetospirillaceae	Magnetospirillum	Magnetospirillum moscoviense	8700	2	0	0	0	0	0	0	0	0
2508501007	Pseudomonadota	Alphaproteobacteria	Rhodospirillales	Magnetospirillaceae	Magnetospirillum	Magnetospirillum sp023458315	226	1	0	0	0	0	0	0	0	0
2894471438	Pseudomonadota	Alphaproteobacteria	Rhodospirillales	Magnetospirillaceae	Magnetospirillum	Magnetospirillum sp902729435	13197	1	0	0	0	0	0	0	0	0
2547132508	Pseudomonadota	Alphaproteobacteria	Rhodospirillales	Magnetospirillaceae	Magnetospirillum	unknown	14861	3	0	0	0	0	0	0	0	0
2886899364	Pseudomonadota	Alphaproteobacteria	Rhodospirillales	Magnetospirillaceae	Oleiliquidispirillum	Oleiliquidispirillum nitrogeniifigens	12573	1	0	0	0	0	0	0	0	0
2597490343	Pseudomonadota	Alphaproteobacteria	Rhodospirillales	Magnetospirillaceae	Phaeospirillum	Phaeospirillum fulvum_A	1676	1	1	1	1	1	1	0	0	1
2596583688	Pseudomonadota	Alphaproteobacteria	Rhodospirillales	Magnetospirillaceae	Phaeospirillum	Phaeospirillum fulvum_B	1569	3	1	1	1	1	1	0	0	1
2838797410	Pseudomonadota	Alphaproteobacteria	Rhodospirillales	Magnetospirillaceae	Phaeospirillum	Phaeospirillum kuznetsovii	10399	1	1	1	1	1	1	0	0	1
2645727833	Pseudomonadota	Alphaproteobacteria	Rhodospirillales	Magnetospirillaceae	Phaeospirillum	Phaeospirillum magnetotacticum	4034	1	1	1	1	1	1	0	0	1
2791355011	Pseudomonadota	Alphaproteobacteria	Rhodospirillales	Magnetospirillaceae	Phaeospirillum	Phaeospirillum marisnigri	8702	1	1	1	1	1	1	0	0	1
2684623093	Pseudomonadota	Alphaproteobacteria	Rhodospirillales	Magnetospirillaceae	Phaeospirillum	Phaeospirillum sp001511835	5114	1	1	1	1	1	1	0	0	1
2675903070	Pseudomonadota	Alphaproteobacteria	Rhodospirillales	Magnetospirillaceae	Phaeospirillum	Phaeospirillum sp002105535	4870	1	1	1	1	1	1	0	0	1
2894460714	Pseudomonadota	Alphaproteobacteria	Rhodospirillales	Magnetospirillaceae	Phaeospirillum	Phaeospirillum sp902729425	13196	1	1	1	1	1	1	0	0	1
2887065130	Pseudomonadota	Alphaproteobacteria	Rhodospirillales	Magnetospirillaceae	Telmatospirillum	Telmatospirillum siberiense	12589	1	1	1	1	1	1	0	0	1
2667528161	Pseudomonadota	Alphaproteobacteria	Rhodospirillales	Rhodospirillaceae	Caenispirillum	Caenispirillum bisanense	4696	1	1	0	0	0	1	0	0	1
2778261149	Pseudomonadota	Alphaproteobacteria	Rhodospirillales	Rhodospirillaceae	GCA-2691085	GCA-2691085 sp002691085	8039	1	0	0	0	0	0	0	0	0
2718217839	Pseudomonadota	Alphaproteobacteria	Rhodospirillales	Rhodospirillaceae	Haematospirillum	Haematospirillum jordaniae	6307	1	0	0	0	0	0	0	0	0
2887411572	Pseudomonadota	Alphaproteobacteria	Rhodospirillales	Rhodospirillaceae	Haematospirillum	Haematospirillum sp012102705	12628	1	0	0	0	0	0	0	0	0
2887490410	Pseudomonadota	Alphaproteobacteria	Rhodospirillales	Rhodospirillaceae	Haematospirillum	Haematospirillum sp012102745	12632	3	0	0	0	0	0	0	0	0
2681813507	Pseudomonadota	Alphaproteobacteria	Rhodospirillales	Rhodospirillaceae	Insolitispirillum	Insolitispirillum peregrinum	5030	1	0	0	0	0	0	0	0	0
2519899638	Pseudomonadota	Alphaproteobacteria	Rhodospirillales	Rhodospirillaceae	Novispirillum	Novispirillum itersonii	3127	1	0	0	0	0	0	0	0	0
2828310345	Pseudomonadota	Alphaproteobacteria	Rhodospirillales	Rhodospirillaceae	Novispirillum	Novispirillum itersonii_A	9781	1	0	0	0	0	0	0	0	0
2887752426	Pseudomonadota	Alphaproteobacteria	Rhodospirillales	Rhodospirillaceae	Pararhodospirillum	Pararhodospirillum oryzae	12677	1	1	0	0	0	1	0	0	1
2513237204	Pseudomonadota	Alphaproteobacteria	Rhodospirillales	Rhodospirillaceae	Pararhodospirillum	Pararhodospirillum photometricum	552	1	1	0	0	0	1	0	0	1
2838110688	Pseudomonadota	Alphaproteobacteria	Rhodospirillales	Rhodospirillaceae	Rhodospira	Rhodospira goensis	10386	1	1	0	0	0	1	0	0	1
2838114448	Pseudomonadota	Alphaproteobacteria	Rhodospirillales	Rhodospirillaceae	Rhodospira	Rhodospira marina	10387	2	1	0	0	0	1	0	0	1
2675903020	Pseudomonadota	Alphaproteobacteria	Rhodospirillales	Rhodospirillaceae	Rhodospira	Rhodospira trueperi	4842	1	1	0	0	0	1	0	0	1
2838118685	Pseudomonadota	Alphaproteobacteria	Rhodospirillales	Rhodospirillaceae	Rhodospira	Rhodospira visakhapatnamensis	10388	1	1	0	0	0	1	0	0	1
637000241	Pseudomonadota	Alphaproteobacteria	Rhodospirillales	Rhodospirillaceae	Rhodospirillum	Rhodospirillum rubrum	413	2	1	0	0	0	1	0	0	1
2675903017	Pseudomonadota	Alphaproteobacteria	Rhodospirillales	Rhodospirillaceae	Roseospirillum	Roseospirillum parvum	4840	1	1	0	0	0	1	0	0	1
2785511443	Pseudomonadota	Alphaproteobacteria	Rhodospirillales	Rhodospirillaceae	UBA11612	UBA11612 sp002712165	8170	1	1	0	0	0	1	0	0	1
2710724055	Pseudomonadota	Alphaproteobacteria	Rhodospirillales_A	2-02-FULL-58-16	2-02-FULL-58-16	2-02-FULL-58-16 sp001830425	6071	2	1	0	0	0	1	0	0	1
2651870079	Pseudomonadota	Alphaproteobacteria	Rhodospirillales_A	2-02-FULL-58-16_A	unknown	unknown	15082	1	0	0	0	0	0	0	0	0
2711768412	Pseudomonadota	Alphaproteobacteria	Rhodospirillales_A	2-12-FULL-67-15	2-12-FULL-67-15	2-12-FULL-67-15 sp001830475	6106	1	1	0	0	0	1	0	0	1
2802429403	Pseudomonadota	Alphaproteobacteria	Rhodospirillales_A	Casp-alpha2	TMED8	TMED8 sp002690705	9122	1	1	1	1	1	1	0	0	1
2724679720	Pseudomonadota	Alphaproteobacteria	Rhodospirillales_A	JACZKS01	JACZKS01	unknown	15170	1	0	1	1	1	1	0	0	1
2627853728	Pseudomonadota	Alphaproteobacteria	Rhodospirillales_A	Magnetospiraceae	Magnetospira	Magnetospira sp000968135	2621	1	1	0	0	0	1	0	0	1
2751185681	Pseudomonadota	Alphaproteobacteria	Rhodospirillales_A	Magnetovibrionaceae	Magnetovibrio	Magnetovibrio blakemorei	7117	1	0	0	0	0	0	0	0	0
2784746782	Pseudomonadota	Alphaproteobacteria	Rhodospirillales_A	Magnetovibrionaceae	Varunaivibrio	Varunaivibrio sulfuroxidans	8121	1	0	0	0	0	0	0	0	0
2751185702	Pseudomonadota	Alphaproteobacteria	Rhodospirillales_A	Terasakiellaceae	Terasakiella	Terasakiella magnetica	7126	1	0	0	0	0	0	0	0	0
2556921622	Pseudomonadota	Alphaproteobacteria	Rhodospirillales_A	Terasakiellaceae	Terasakiella	Terasakiella pusilla	14469	1	0	0	0	0	0	0	0	0
2836701882	Pseudomonadota	Alphaproteobacteria	Rhodospirillales_A	Terasakiellaceae	Terasakiella	Terasakiella sp004564135	10278	1	0	0	0	0	0	0	0	0
2791355065	Pseudomonadota	Alphaproteobacteria	Rhodospirillales_A	Thalassospiraceae	Thalassospira	Thalassospira alkalitolerans	8734	1	0	0	0	0	0	0	0	0
2617271273	Pseudomonadota	Alphaproteobacteria	Rhodospirillales_A	Thalassospiraceae	Thalassospira	Thalassospira australica	2316	1	0	0	0	0	0	0	0	0
2840662270	Pseudomonadota	Alphaproteobacteria	Rhodospirillales_A	Thalassospiraceae	Thalassospira	Thalassospira indica	7764	2	0	0	0	0	0	0	0	0
2526164517	Pseudomonadota	Alphaproteobacteria	Rhodospirillales_A	Thalassospiraceae	Thalassospira	Thalassospira lucentensis	5687	1	0	0	0	0	0	0	0	0
2724679111	Pseudomonadota	Alphaproteobacteria	Rhodospirillales_A	Thalassospiraceae	Thalassospira	Thalassospira lucentensis_A	4454	4	0	0	0	0	0	0	0	0
2775506933	Pseudomonadota	Alphaproteobacteria	Rhodospirillales_A	Thalassospiraceae	Thalassospira	Thalassospira marina	7878	2	0	0	0	0	0	0	0	0
2791355063	Pseudomonadota	Alphaproteobacteria	Rhodospirillales_A	Thalassospiraceae	Thalassospira	Thalassospira mesophila	8732	1	0	0	0	0	0	0	0	0
2788500494	Pseudomonadota	Alphaproteobacteria	Rhodospirillales_A	Thalassospiraceae	Thalassospira	Thalassospira povalilytica	8554	1	0	0	0	0	0	0	0	0
2529292925	Pseudomonadota	Alphaproteobacteria	Rhodospirillales_A	Thalassospiraceae	Thalassospira	Thalassospira profundimaris	5741	1	0	0	0	0	0	0	0	0
2808606712	Pseudomonadota	Alphaproteobacteria	Rhodospirillales_A	Thalassospiraceae	Thalassospira	Thalassospira profundimaris_B	9363	1	0	0	0	0	0	0	0	0
2648501770	Pseudomonadota	Alphaproteobacteria	Rhodospirillales_A	Thalassospiraceae	Thalassospira	Thalassospira sp000948415	4187	1	0	0	0	0	0	0	0	0
2724679112	Pseudomonadota	Alphaproteobacteria	Rhodospirillales_A	Thalassospiraceae	Thalassospira	Thalassospira sp001613795	5050	3	0	0	0	0	0	0	0	0
2791355064	Pseudomonadota	Alphaproteobacteria	Rhodospirillales_A	Thalassospiraceae	Thalassospira	Thalassospira sp002115785	8733	1	0	0	0	0	0	0	0	0
2795385494	Pseudomonadota	Alphaproteobacteria	Rhodospirillales_A	Thalassospiraceae	Thalassospira	Thalassospira sp002115825	8929	1	0	0	0	0	0	0	0	0
2895203324	Pseudomonadota	Alphaproteobacteria	Rhodospirillales_A	Thalassospiraceae	Thalassospira	Thalassospira sp011806525	13273	1	0	0	0	0	0	0	0	0
2829832560	Pseudomonadota	Alphaproteobacteria	Rhodospirillales_A	Thalassospiraceae	Thalassospira	Thalassospira tepidiphila	6632	2	0	0	0	0	0	0	0	0
2681813519	Pseudomonadota	Alphaproteobacteria	Rhodospirillales_A	Thalassospiraceae	Thalassospira	Thalassospira xiamenensis	1175	7	0	0	0	0	0	0	0	0
2775507248	Bacteroidota	Rhodothermia	Rhodothermales	MEBIC09517	Roseithermus	Roseithermus sacchariphilus	7990	1	0	0	0	0	0	0	0	0
646311949	Bacteroidota	Rhodothermia	Rhodothermales	Rhodothermaceae	Rhodothermus	Rhodothermus marinus	154	3	0	0	0	0	0	0	0	0
2622736637	Bacteroidota	Rhodothermia	Rhodothermales	Rhodothermaceae	Rhodothermus	Rhodothermus profundi	2517	1	0	0	0	0	0	0	0	0
2795385381	Bacteroidota	Rhodothermia	Rhodothermales	Salinibacteraceae	QS-8-64-10	QS-8-64-10 sp003022485	8900	1	0	0	0	0	0	0	0	0
2831569132	Bacteroidota	Rhodothermia	Rhodothermales	Salinibacteraceae	Salinibacter	Salinibacter iranicus	9920	1	0	0	0	0	0	0	0	0
2831844637	Bacteroidota	Rhodothermia	Rhodothermales	Salinibacteraceae	Salinibacter	Salinibacter luteus	9950	1	0	0	0	0	0	0	0	0
637000250	Bacteroidota	Rhodothermia	Rhodothermales	Salinibacteraceae	Salinibacter	Salinibacter ruber	9871	10	0	0	0	0	0	0	0	0
2517093009	Bacteroidota	Rhodothermia	Rhodothermales	Salinibacteraceae	Salisaeta	Salisaeta longa	2965	1	0	0	0	0	0	0	0	0
2786546537	Bacteroidota	Rhodothermia	Rhodothermales	UBA10348	1-14-0-65-60-17	1-14-0-65-60-17 sp002787815	8222	1	0	0	0	0	0	0	0	0
2651870030	Bacteroidota	Rhodothermia	Rhodothermales	UBA10348	JAAZVD01	unknown	15074	1	0	0	0	0	0	0	0	0
637000008	Pseudomonadota	Alphaproteobacteria	Rickettsiales	Anaplasmataceae	Anaplasma	Anaplasma marginale	13876	2	0	0	0	0	0	0	0	0
2540341171	Pseudomonadota	Alphaproteobacteria	Rickettsiales	Anaplasmataceae	Wolbachia	Wolbachia pipientis	10728	3	0	0	0	0	0	0	0	0
2540341172	Pseudomonadota	Alphaproteobacteria	Rickettsiales	Anaplasmataceae	Wolbachia	Wolbachia sp000376585	10767	1	0	0	0	0	0	0	0	0
2582580644	Pseudomonadota	Alphaproteobacteria	Rickettsiales	Rickettsiaceae	GCA-2402195	GCA-2402195 sp021741285	1008	2	0	0	0	0	0	0	0	0
2582580698	Pseudomonadota	Alphaproteobacteria	Rickettsiales	Rickettsiaceae	Megaira	Megaira sp005791235	1005	2	0	0	0	0	0	0	0	0
637000244	Pseudomonadota	Alphaproteobacteria	Rickettsiales	Rickettsiaceae	Rickettsia	Rickettsia felis	14172	1	0	0	0	0	0	0	0	0
644736402	Pseudomonadota	Alphaproteobacteria	Rickettsiales	Rickettsiaceae	Rickettsia	Rickettsia rickettsii	377	3	0	0	0	0	0	0	0	0
2802429316	Pseudomonadota	Alphaproteobacteria	Rickettsiales	Rickettsiaceae	Rickettsia	Rickettsia sp002285905	9109	1	0	0	0	0	0	0	0	0
2710723693	Pseudomonadota	Alphaproteobacteria	Rickettsiales	UBA1997	UBA2645	UBA2645 sp001767955	6041	4	0	0	0	0	0	0	0	0
2710264672	Methylomirabilota	Methylomirabilia	Rokubacteriales	CSP1-6	GWA2-73-35	GWA2-73-35 sp001788495	6042	2	0	1	0	0	1	0.5	0	1
2708742591	Methylomirabilota	Methylomirabilia	Rokubacteriales	CSP1-6	UBA12499	UBA12499 sp001788395	5987	2	0	0.5	0	0	1	0.5	0	1
2721755198	Methylomirabilota	Methylomirabilia	Rokubacteriales	CSP1-6	UBA12499	UBA12499 sp001788415	6382	1	0	1	0	0	1	0	0	1
2690315779	Bacillota	Bacilli	Rubeoparvulales	Rubeoparvulaceae	Rubeoparvulum	Rubeoparvulum massiliense	5290	1	0	0	0	0	0	0	0	0
2848344536	Actinomycetota	Rubrobacteria	Rubrobacterales	Rubrobacteraceae	Rubrobacter	Rubrobacter indicoceani	10872	1	0	0	0	0	0	0	0	0
2505679031	Actinomycetota	Rubrobacteria	Rubrobacterales	Rubrobacteraceae	Rubrobacter	Rubrobacter radiotolerans	140	2	0	0	0	0	0	0	0	0
2867637810	Actinomycetota	Rubrobacteria	Rubrobacterales	Rubrobacteraceae	Rubrobacter_A	Rubrobacter_A aplysinae	11647	1	0	0	0	0	0	0	0	0
637000248	Actinomycetota	Rubrobacteria	Rubrobacterales	Rubrobacteraceae	Rubrobacter_B	Rubrobacter_B xylanophilus	14173	1	0	0	0	0	0	0	0	0
2884050760	Actinomycetota	Rubrobacteria	Rubrobacterales	Rubrobacteraceae	Rubrobacter_B	Rubrobacter_B xylanophilus_A	12289	1	0	0	0	0	0	0	0	0
2866637582	Actinomycetota	Rubrobacteria	Rubrobacterales	Rubrobacteraceae	Rubrobacter_C	Rubrobacter_C taiwanensis	11550	1	0	0	0	0	0	0	0	0
2616644801	Pseudomonadota	Gammaproteobacteria	S140-43	S140-43	S140-43	unknown	14993	1	0	0	0	0	0	0	0	0
2788500238	Bacillota_A	Clostridia	Saccharofermentanales	Fastidiosipilaceae	Fastidiosipila	Fastidiosipila sanguinis	8464	1	0	0	0	0	0	0	0	0
2675903302	Bacillota_A	Clostridia	Saccharofermentanales	Fastidiosipilaceae	KA00274	KA00274 sp001552885	4926	1	0	0	0	0	0	0	0	0
646564521	Bacillota_A	Clostridia	Saccharofermentanales	Fastidiosipilaceae	Mageeibacillus	Mageeibacillus indolicus	1363	3	0	0	0	0	0	0	0	0
2751185653	Bacillota_A	Clostridia	Saccharofermentanales	Saccharofermentanaceae	Firm-16	Firm-16 sp001604185	7102	1	0	0	0	0	0	0	0	0
2778261683	Chloroflexota	Dehalococcoidia	SAR202	GCA-002723415	GCA-002723415	GCA-002723415 sp002723415	8074	1	0	0	0	0	0	0	0	0
2786546633	Chloroflexota	Dehalococcoidia	SAR202	UBA2962	UBA2962	UBA2962 sp002728115	8240	1	0	0	0	0	1	0	0	1
2716884597	Chloroflexota	Dehalococcoidia	SAR202	UBA826	AG-426-M11	AG-426-M11 sp003213095	6256	2	0	0	0	0	0	0	0	0
2778261074	Chloroflexota	Dehalococcoidia	SAR202	UBA826	GCA-2717465	GCA-2717465 sp002717465	8034	2	0	0	0	0	0	0	0	0
2778261073	Chloroflexota	Dehalococcoidia	SAR202	UBA826	UBA826	UBA826 sp002718095	8033	2	0	0	0	0	0	0	0	0
2651870259	SAR324	SAR324	SAR324	NAC60-12	Arctic96AD-7	Arctic96AD-7 sp001627865	4302	2	0	0	0	0	0	0	0	0
2778261091	SAR324	SAR324	SAR324	NAC60-12	Arctic96AD-7	Arctic96AD-7 sp002685535	6206	4	0	0	0	0	0	0	0	0
2778261659	SAR324	SAR324	SAR324	NAC60-12	Arctic96AD-7	Arctic96AD-7 sp002716165	8071	1	0	0	0	0	0	0	0	0
2778260968	Pseudomonadota	Gammaproteobacteria	SAR86	AG-339-G14	MEDG-81	MEDG-81 sp002689405	8020	1	0	0	0	0	0	0	0	0
2716884830	Pseudomonadota	Gammaproteobacteria	SAR86	AG-339-G14	MEDG-81	MEDG-81 sp003279605	6270	1	0	0	0	0	0	0	0	0
2519899582	Pseudomonadota	Gammaproteobacteria	SAR86	D2472	D2472	D2472 sp000307935	3112	1	0	0	0	0	0	0	0	0
2716884324	Pseudomonadota	Gammaproteobacteria	SAR86	D2472	D2472	D2472 sp003284215	6207	1	0	0	0	0	0	0	0	0
2597489919	Pseudomonadota	Gammaproteobacteria	SAR86	D2472	SAR86A	SAR86A sp000252525	1600	1	0	0	0	0	0	0	0	0
2716884555	Pseudomonadota	Gammaproteobacteria	SAR86	D2472	SAR86A	SAR86A sp003213495	6250	1	0	0	0	0	0	0	0	0
2228664032	Pseudomonadota	Gammaproteobacteria	SAR86	D2472	SAR86A	unknown	14895	1	0	0	0	0	0	0	0	0
2228664055	Pseudomonadota	Gammaproteobacteria	SAR86	D2472	SCGC-AAA076-P13	SCGC-AAA076-P13 sp000384935	8	2	0	0	0	0	0	0	0	0
2228664028	Pseudomonadota	Gammaproteobacteria	SAR86	D2472	SCGC-AAA076-P13	SCGC-AAA076-P13 sp000385055	5	2	0	0	0	0	0	0	0	0
2228664027	Pseudomonadota	Gammaproteobacteria	SAR86	D2472	SCGC-AAA076-P13	SCGC-AAA076-P13 sp018607365	4	1	0	0	0	0	0	0	0	0
2716884869	Pseudomonadota	Gammaproteobacteria	SAR86	D2472	SCGC-AAA076-P13	unknown	14880	2	0	0	0	0	0	0	0	0
2651870266	Pseudomonadota	Gammaproteobacteria	SAR86	SAR86	AEGEAN-183	AEGEAN-183 sp001628005	4303	2	0	0	0	0	0	0	0	0
2634166683	Pseudomonadota	Gammaproteobacteria	SAR86	SAR86	AEGEAN-183	AEGEAN-183 sp012965075	3428	1	0	0	0	0	0	0	0	0
2681812888	Pseudomonadota	Gammaproteobacteria	SAR86	SAR86	AEGEAN-183	unknown	15104	1	0	0	0	0	0	0	0	0
2739367909	Pseudomonadota	Gammaproteobacteria	SAR86	SAR86	AEGEAN-183	unknown	15215	1	0	0	0	0	0	0	0	0
2740891956	Pseudomonadota	Gammaproteobacteria	SAR86	SAR86	AEGEAN-183	unknown	15221	1	0	0	0	0	0	0	0	0
2716884341	Pseudomonadota	Gammaproteobacteria	SAR86	SAR86	GCA-2707915	GCA-2707915 sp003212335	6213	2	0	0	0	0	0	0	0	0
2740891972	Pseudomonadota	Gammaproteobacteria	SAR86	SAR86	GCA-2730855	GCA-2730855 sp002730855	6904	1	0	0	0	0	0	0	0	0
2778261473	Pseudomonadota	Gammaproteobacteria	SAR86	TMED112	TMED112	TMED112 sp002716745	8057	1	0	0	0	0	0	0	0	0
2527291521	Atribacterota	JS1	SB-45	34-128	34-128	34-128 sp000405345	21	2	0	0	0	0	0	0	0	0
2264867202	Atribacterota	JS1	SB-45	34-128	34-128	34-128 sp000405605	20	1	0	0	0	0	0	0	0	0
2708742809	Atribacterota	JS1	SB-45	34-128	34-128	34-128 sp001773955	6002	2	0	0	0	0	0	0	0	0
2785511358	Atribacterota	JS1	SB-45	34-128	CG2-30-33-13	CG2-30-33-13 sp002782675	8162	3	0	0	0	0	0	0	0	0
2593339136	Planctomycetota	Phycisphaerae	Sedimentisphaerales	Anaerohalosphaeraceae	JAHDQI01	unknown	14973	1	0	0	0	0	0	0	0	0
2818991414	Planctomycetota	Phycisphaerae	Sedimentisphaerales	Anaerohalosphaeraceae	UBA7708	unknown	15384	1	0	0	0	0	0	0	0	0
2716884860	Planctomycetota	Phycisphaerae	Sedimentisphaerales	Sedimentisphaeraceae	Sedimentisphaera	Sedimentisphaera cyanobacteriorum	6271	1	0	0	0	0	0	0	0	0
2728369508	Planctomycetota	Phycisphaerae	Sedimentisphaerales	Sedimentisphaeraceae	Sedimentisphaera	Sedimentisphaera salicampi	6603	1	0	0	0	0	0	0	0	0
2737471816	Planctomycetota	Phycisphaerae	Sedimentisphaerales	SG8-4	PLanc-01	PLanc-01 sp001603075	6825	1	0	0	0	0	0	0	0	0
2806311044	Planctomycetota	Phycisphaerae	Sedimentisphaerales	UBA12454	UBA12454	unknown	15345	1	0	0	0	0	0	0	0	0
2775506825	Bacillota_C	Negativicutes	Selenomonadales	Massilibacillaceae	Massilibacillus	Massilibacillus massiliensis	7825	1	0	0	0	1	0	0	0	0
2585428091	Bacillota_C	Negativicutes	Selenomonadales	Selenomonadaceae	Anaerovibrio	Anaerovibrio lipolyticus	1305	2	0	0	0	1	0	0	0	0
2556921664	Bacillota_C	Negativicutes	Selenomonadales	Selenomonadaceae	Anaerovibrio	Anaerovibrio lipolyticus_A	14477	1	0	0	0	1	0	0	0	0
2558860135	Bacillota_C	Negativicutes	Selenomonadales	Selenomonadaceae	Anaerovibrio	Anaerovibrio sp000622005	14502	1	0	0	0	1	0	0	0	0
2791354938	Bacillota_C	Negativicutes	Selenomonadales	Selenomonadaceae	Anaerovibrio	Anaerovibrio sp002100115	8664	1	0	0	0	1	0	0	0	0
2565956823	Bacillota_C	Negativicutes	Selenomonadales	Selenomonadaceae	AWVT01	AWVT01 sp000469545	14635	1	0	0	0	1	0	0	0	0
2526164534	Bacillota_C	Negativicutes	Selenomonadales	Selenomonadaceae	Centipeda	Centipeda artemidis	5693	3	0	0	0	0.666666667	0	0	0	0
2834301664	Bacillota_C	Negativicutes	Selenomonadales	Selenomonadaceae	Centipeda	Centipeda felix	5207	4	0	0	0	0.75	0	0	0	0
645058738	Bacillota_C	Negativicutes	Selenomonadales	Selenomonadaceae	Centipeda	Centipeda flueggei	14339	1	0	0	0	1	0	0	0	0
2513237316	Bacillota_C	Negativicutes	Selenomonadales	Selenomonadaceae	Centipeda	Centipeda infelix	582	1	0	0	0	1	0	0	0	0
2834304018	Bacillota_C	Negativicutes	Selenomonadales	Selenomonadaceae	Centipeda	Centipeda massiliensis	10167	1	0	0	0	1	0	0	0	0
645951808	Bacillota_C	Negativicutes	Selenomonadales	Selenomonadaceae	Centipeda	Centipeda noxia	10759	2	0	0	0	1	0	0	0	0
651324021	Bacillota_C	Negativicutes	Selenomonadales	Selenomonadaceae	Centipeda	Centipeda periodontii	14811	1	0	0	0	1	0	0	0	0
2531839274	Bacillota_C	Negativicutes	Selenomonadales	Selenomonadaceae	Centipeda	Centipeda sp000286455	7558	1	0	0	0	1	0	0	0	0
2531839338	Bacillota_C	Negativicutes	Selenomonadales	Selenomonadaceae	Centipeda	Centipeda sp000315545	7566	1	0	0	0	1	0	0	0	0
2600255239	Bacillota_C	Negativicutes	Selenomonadales	Selenomonadaceae	Centipeda	Centipeda sp000468035	1865	1	0	0	0	1	0	0	0	0
2718217879	Bacillota_C	Negativicutes	Selenomonadales	Selenomonadaceae	Centipeda	Centipeda sp001683335	6315	1	0	0	0	1	0	0	0	0
2718218420	Bacillota_C	Negativicutes	Selenomonadales	Selenomonadaceae	Centipeda	Centipeda sp001717585	6359	1	0	0	0	1	0	0	0	0
2911608356	Bacillota_C	Negativicutes	Selenomonadales	Selenomonadaceae	Centipeda	Centipeda timonae	14077	1	0	0	0	1	0	0	0	0
2513237399	Bacillota_C	Negativicutes	Selenomonadales	Selenomonadaceae	Megamonas	Megamonas funiformis	629	11	0	0	0	0	0	0	0	0
2773858049	Bacillota_C	Negativicutes	Selenomonadales	Selenomonadaceae	Megamonas	Megamonas hypermegale	5494	3	0	0	0	0	0	0	0	0
2561511231	Bacillota_C	Negativicutes	Selenomonadales	Selenomonadaceae	Mitsuokella	Mitsuokella jalaludinii	9140	2	0	0	0	1	0	0	0	0
2833343631	Bacillota_C	Negativicutes	Selenomonadales	Selenomonadaceae	Mitsuokella	Mitsuokella multacida	10095	1	0	0	0	1	0	0	0	0
2832461067	Bacillota_C	Negativicutes	Selenomonadales	Selenomonadaceae	Mitsuokella	Mitsuokella sp003458855	10015	2	0	0	0	1	0	0	0	0
2861266387	Bacillota_C	Negativicutes	Selenomonadales	Selenomonadaceae	Pectinatus	Pectinatus brassicae	11190	1	0	0	0	0	0	0	0	0
2784746786	Bacillota_C	Negativicutes	Selenomonadales	Selenomonadaceae	Pectinatus	Pectinatus cerevisiiphilus	8125	1	0	0	0	0	0	0	0	0
2518645621	Bacillota_C	Negativicutes	Selenomonadales	Selenomonadaceae	Propionispira	Propionispira raffinosivorans	3074	1	0	0	0	1	0	0	0	0
2802429685	Bacillota_C	Negativicutes	Selenomonadales	Selenomonadaceae	RUG024	RUG024 sp900314765	9158	1	0	0	0	1	0	0	0	0
2799112352	Bacillota_C	Negativicutes	Selenomonadales	Selenomonadaceae	RUG12372	RUG12372 sp900321035	8996	2	0	0	0	0	0	0	0	0
2582581261	Bacillota_C	Negativicutes	Selenomonadales	Selenomonadaceae	Schwartzia	Schwartzia succinivorans	1082	1	0	0	0	1	0	0	0	0
2537561633	Bacillota_C	Negativicutes	Selenomonadales	Selenomonadaceae	Selenomonas	Selenomonas sp905372355	10733	1	0	0	0	1	0	0	0	0
2504557006	Bacillota_C	Negativicutes	Selenomonadales	Selenomonadaceae	Selenomonas	Selenomonas sputigena	98	1	0	0	0	1	0	0	0	0
2895405293	Bacillota_C	Negativicutes	Selenomonadales	Selenomonadaceae	Selenomonas_A	Selenomonas_A montiformis	13306	1	0	0	0	1	0	0	0	0
2524614686	Bacillota_C	Negativicutes	Selenomonadales	Selenomonadaceae	Selenomonas_A	Selenomonas_A ruminantium	5620	1	0	0	0	1	0	0	0	0
2558860977	Bacillota_C	Negativicutes	Selenomonadales	Selenomonadaceae	Selenomonas_A	Selenomonas_A ruminantium_B	1427	4	0	0	0	0.75	0	0	0	0
2654588174	Bacillota_C	Negativicutes	Selenomonadales	Selenomonadaceae	Selenomonas_A	Selenomonas_A ruminantium_D	4412	1	0	0	0	1	0	0	0	0
2654588117	Bacillota_C	Negativicutes	Selenomonadales	Selenomonadaceae	Selenomonas_A	Selenomonas_A ruminantium_E	4403	1	0	0	0	0	0	0	0	0
2623620514	Bacillota_C	Negativicutes	Selenomonadales	Selenomonadaceae	Selenomonas_A	Selenomonas_A ruminantium_F	2547	2	0	0	0	1	0	0	0	0
2595698242	Bacillota_C	Negativicutes	Selenomonadales	Selenomonadaceae	Selenomonas_A	Selenomonas_A ruminantium_G	1491	1	0	0	0	1	0	0	0	0
2562617002	Bacillota_C	Negativicutes	Selenomonadales	Selenomonadaceae	Selenomonas_A	Selenomonas_A sp000702005	14565	1	0	0	0	0	0	0	0	0
2895407921	Bacillota_C	Negativicutes	Selenomonadales	Selenomonadaceae	Selenomonas_A	Selenomonas_A sp008271295	13307	1	0	0	0	0	0	0	0	0
2518645620	Bacillota_C	Negativicutes	Selenomonadales	Selenomonadaceae	Selenomonas_C	Selenomonas_C bovis	3073	2	0	0	0	1	0	0	0	0
2799112635	Bacillota_C	Negativicutes	Selenomonadales	Selenomonadaceae	Selenomonas_C	Selenomonas_C sp900314825	9037	1	0	0	0	0	0	0	0	0
2799112632	Bacillota_C	Negativicutes	Selenomonadales	Selenomonadaceae	Selenomonas_C	Selenomonas_C sp900315575	9036	1	0	0	0	1	0	0	0	0
2831404242	Bacillota_A	Clostridia	SK-Y3	SK-Y3	Petroclostridium	Petroclostridium xylanilyticum	9902	1	0	0	0	0	0	0	0	0
2708742498	Chloroflexota	Dehalococcoidia	SM23-28-2	RBG-16-64-32	RBG-16-64-32	unknown	14869	3	0	0	0	0	1	0	0	1
2654587926	Chloroflexota	Dehalococcoidia	SM23-28-2	SM23-28-2	SM23-28-2	SM23-28-2 sp001303545	4383	1	0	0	0	0	1	0	0	1
2654587947	WOR-3	WOR-3	SM23-42	SM23-42	SM23-42	SM23-42 sp001303785	4386	1	0	0	0	0	0	0	0	0
2654587937	Desulfobacterota_F	SM23-61	SM23-61	SM23-61	SM23-61	SM23-61 sp001304105	4385	1	0	0	0	0	0	0	0	0
2831931051	Pseudomonadota	Alphaproteobacteria	Sneathiellales	Sneathiellaceae	Oceanibacterium	Oceanibacterium hippocampi	9962	1	0	0	0	0	0	0	0	0
2887550291	Pseudomonadota	Alphaproteobacteria	Sneathiellales	Sneathiellaceae	Sneathiella	Sneathiella chungangensis	12647	1	0	0	0	0	0	0	0	0
2585427915	Pseudomonadota	Alphaproteobacteria	Sneathiellales	Sneathiellaceae	Sneathiella	Sneathiella glossodoripedis	1240	1	0	0	0	0	0	0	0	0
2887364692	Pseudomonadota	Alphaproteobacteria	Sneathiellales	Sneathiellaceae	Sneathiella	Sneathiella limimaris	12620	1	0	0	0	0	0	0	0	0
2887395293	Pseudomonadota	Alphaproteobacteria	Sneathiellales	Sneathiellaceae	Sneathiella	Sneathiella litorea	12624	1	0	0	0	0	0	0	0	0
2788500182	Pseudomonadota	Alphaproteobacteria	Sneathiellales	Sneathiellaceae	Sneathiella	Sneathiella sp002694385	8450	1	0	0	0	0	0	0	0	0
2522572195	Actinomycetota	Thermoleophilia	Solirubrobacterales	Solirubrobacteraceae	Baekduia	Baekduia woesei_A	5412	1	0	0	0	0	0	0	0	0
2558860160	Actinomycetota	Thermoleophilia	Solirubrobacterales	Solirubrobacteraceae	Baekduia	unknown	15528	1	0	0	0	0	0	0	0	0
2828580265	Actinomycetota	Thermoleophilia	Solirubrobacterales	Solirubrobacteraceae	Conexibacter	Conexibacter arvalis	9813	1	0	0	0	0	0	0	0	0
646311917	Actinomycetota	Thermoleophilia	Solirubrobacterales	Solirubrobacteraceae	Conexibacter	Conexibacter woesei	14358	1	0	0	0	0	0	0	0	0
2866139568	Actinomycetota	Thermoleophilia	Solirubrobacterales	Solirubrobacteraceae	Paraconexibacter	Paraconexibacter algicola	11484	1	0	0	0	0	0	0	0	0
2524614558	Actinomycetota	Thermoleophilia	Solirubrobacterales	Solirubrobacteraceae	Patulibacter	Patulibacter americanus	5584	1	0	0	0	0	0	0	0	0
2537561813	Actinomycetota	Thermoleophilia	Solirubrobacterales	Solirubrobacteraceae	Patulibacter	Patulibacter medicamentivorans	10736	1	0	0	0	0	0	0	0	0
2698536732	Actinomycetota	Thermoleophilia	Solirubrobacterales	Solirubrobacteraceae	QHBW01	QHBW01 sp003244205	5816	1	0	0	0	0	1	0	0	1
2737471645	Actinomycetota	Thermoleophilia	Solirubrobacterales	Solirubrobacteraceae	Solirubrobacter	Solirubrobacter pauli	6820	1	0	0	0	0	0	0	0	0
2597490378	Actinomycetota	Thermoleophilia	Solirubrobacterales	Thermoleophilaceae	Thermoleophilum	Thermoleophilum album	1691	1	0	0	0	0	0	0	0	0
2778261046	Pseudomonadota	Alphaproteobacteria	SP197	SP197	SP197	SP197 sp002722885	8027	1	0	0	0	0	0	0	0	0
2758568581	Pseudomonadota	Alphaproteobacteria	SP197	SP197	SP197	SP197 sp014323865	7370	1	0	0	0	0	0	0	0	0
2751185601	Spirochaetota	Spirochaetia	Sphaerochaetales	Sphaerochaetaceae	Bullifex	Bullifex sp001604265	7085	1	0	0	0	0	0	0	0	0
2706794916	Spirochaetota	Spirochaetia	Sphaerochaetales	Sphaerochaetaceae	Sphaerochaeta	Sphaerochaeta associata	5941	2	0	0	0	0	0	0	0	0
650377973	Spirochaetota	Spirochaetia	Sphaerochaetales	Sphaerochaetaceae	Sphaerochaeta	Sphaerochaeta globosa	14788	1	0	0	0	0	0	0	0	0
2835068654	Spirochaetota	Spirochaetia	Sphaerochaetales	Sphaerochaetaceae	Sphaerochaeta	Sphaerochaeta halotolerans	10234	1	0	0	0	0	0	0	0	0
2508501070	Spirochaetota	Spirochaetia	Sphaerochaetales	Sphaerochaetaceae	Sphaerochaeta	Sphaerochaeta pleomorpha	250	1	0	0	0	0	0	0	0	0
2751185599	Spirochaetota	Spirochaetia	Sphaerochaetales	Sphaerochaetaceae	Sphaerochaeta	Sphaerochaeta sp001603105	7084	1	0	0	0	0	0	0	0	0
2751185591	Spirochaetota	Spirochaetia	Sphaerochaetales	Sphaerochaetaceae	Sphaerochaeta	Sphaerochaeta sp001603115	7082	1	0	0	0	0	0	0	0	0
2657245174	Spirochaetota	Spirochaetia	Sphaerochaetales	Sphaerochaetaceae	Sphaerochaeta	Sphaerochaeta sp002432715	4444	1	0	0	0	0	0	0	0	0
2503904012	Spirochaetota	Spirochaetia	Sphaerochaetales	Sphaerochaetaceae	Sphaerochaeta_A	Sphaerochaeta_A coccoides	86	1	0	0	0	0	0	0	0	0
2799112661	Spirochaetota	Spirochaetia	Sphaerochaetales	Sphaerochaetaceae	UBA9732	UBA9732 sp900321635	9042	1	0	0	0	0	0	0	0	0
2734482284	Bacteroidota	Bacteroidia	Sphingobacteriales	Sphingobacteriaceae	Albibacterium	Albibacterium bauzanense	6798	1	0	0	0	0	0	0	0	0
2834685841	Bacteroidota	Bacteroidia	Sphingobacteriales	Sphingobacteriaceae	Albibacterium	Albibacterium indicum	10199	1	0	0	0	0	0	0	0	0
2784746790	Bacteroidota	Bacteroidia	Sphingobacteriales	Sphingobacteriaceae	Anseongella	Anseongella ginsenosidimutans	8127	1	0	0	0	0	0	0	0	0
2833847669	Bacteroidota	Bacteroidia	Sphingobacteriales	Sphingobacteriaceae	Arcticibacter	Arcticibacter eurypsychrophilus	10128	1	0	0	0	0	0	0	0	0
2718217677	Bacteroidota	Bacteroidia	Sphingobacteriales	Sphingobacteriaceae	Arcticibacter	Arcticibacter pallidicorallinus	6287	1	0	0	0	0	0	0	0	0
2595698248	Bacteroidota	Bacteroidia	Sphingobacteriales	Sphingobacteriaceae	Daejeonella	Daejeonella lutea	1493	1	0	0	0	0	0	0	0	0
2523231054	Bacteroidota	Bacteroidia	Sphingobacteriales	Sphingobacteriaceae	Daejeonella	Daejeonella oryzae	5435	1	0	0	0	0	0	0	0	0
2675903227	Bacteroidota	Bacteroidia	Sphingobacteriales	Sphingobacteriaceae	Daejeonella	Daejeonella rubra	4909	1	0	0	0	0	0	0	0	0
2890264764	Bacteroidota	Bacteroidia	Sphingobacteriales	Sphingobacteriaceae	Daejeonella	Daejeonella soli	12902	1	0	0	0	0	0	0	0	0
2899638805	Bacteroidota	Bacteroidia	Sphingobacteriales	Sphingobacteriaceae	HMF7056	HMF7056 sp009834915	13551	1	0	0	0	0	0	0	0	0
2898369367	Bacteroidota	Bacteroidia	Sphingobacteriales	Sphingobacteriaceae	Mucilaginibacter	Mucilaginibacter achroorhodeus	13447	1	0	0	0	0	0	0	0	0
2901629400	Bacteroidota	Bacteroidia	Sphingobacteriales	Sphingobacteriaceae	Mucilaginibacter	Mucilaginibacter aquatilis	13672	1	0	0	0	0	0	0	0	0
2731639120	Bacteroidota	Bacteroidia	Sphingobacteriales	Sphingobacteriaceae	Mucilaginibacter	Mucilaginibacter auburnensis	6634	1	0	0	0	0	0	0	0	0
2852260242	Bacteroidota	Bacteroidia	Sphingobacteriales	Sphingobacteriaceae	Mucilaginibacter	Mucilaginibacter endophyticus	10968	1	0	0	0	0	0	0	0	0
2596583644	Bacteroidota	Bacteroidia	Sphingobacteriales	Sphingobacteriaceae	Mucilaginibacter	Mucilaginibacter frigoritolerans	1554	1	0	0	0	0	0	0	0	0
2898408118	Bacteroidota	Bacteroidia	Sphingobacteriales	Sphingobacteriaceae	Mucilaginibacter	Mucilaginibacter ginkgonis	13450	1	0	0	0	0	0	0	0	0
2839151031	Bacteroidota	Bacteroidia	Sphingobacteriales	Sphingobacteriaceae	Mucilaginibacter	Mucilaginibacter hurinus	10422	1	0	0	0	0	0	0	0	0
2667528181	Bacteroidota	Bacteroidia	Sphingobacteriales	Sphingobacteriaceae	Mucilaginibacter	Mucilaginibacter mallensis	4706	1	0	0	0	0	0	0	0	0
2595698252	Bacteroidota	Bacteroidia	Sphingobacteriales	Sphingobacteriaceae	Mucilaginibacter	Mucilaginibacter oryzae	1495	1	0	0	0	0	0	0	0	0
2898385551	Bacteroidota	Bacteroidia	Sphingobacteriales	Sphingobacteriaceae	Mucilaginibacter	Mucilaginibacter pallidiroseus	13449	1	0	0	0	0	0	0	0	0
2898437571	Bacteroidota	Bacteroidia	Sphingobacteriales	Sphingobacteriaceae	Mucilaginibacter	Mucilaginibacter phyllosphaerae	9852	2	0	0	0	0	0	0	0	0
2599185184	Bacteroidota	Bacteroidia	Sphingobacteriales	Sphingobacteriaceae	Mucilaginibacter	Mucilaginibacter rubeus	1712	1	0	0	0	0	0	0	0	0
2884914564	Bacteroidota	Bacteroidia	Sphingobacteriales	Sphingobacteriaceae	Mucilaginibacter	Mucilaginibacter sp002288635	12389	1	0	0	0	0	0	0	0	0
2843084548	Bacteroidota	Bacteroidia	Sphingobacteriales	Sphingobacteriaceae	Mucilaginibacter	Mucilaginibacter sp005938025	10620	1	0	0	0	0	0	0	0	0
2849165822	Bacteroidota	Bacteroidia	Sphingobacteriales	Sphingobacteriaceae	Mucilaginibacter	Mucilaginibacter sp014200495	10897	1	0	0	0	0	0	0	0	0
2849175832	Bacteroidota	Bacteroidia	Sphingobacteriales	Sphingobacteriaceae	Mucilaginibacter	Mucilaginibacter sp014200575	10898	1	0	0	0	0	0	0	0	0
2609459642	Bacteroidota	Bacteroidia	Sphingobacteriales	Sphingobacteriaceae	Mucilaginibacter	Mucilaginibacter sp900142915	1996	1	0	0	0	0	0	0	0	0
2884925225	Bacteroidota	Bacteroidia	Sphingobacteriales	Sphingobacteriaceae	Mucilaginibacter	Mucilaginibacter terrenus	12390	1	0	0	0	0	0	0	0	0
2882174919	Bacteroidota	Bacteroidia	Sphingobacteriales	Sphingobacteriaceae	Mucilaginibacter	Mucilaginibacter terrigena	12064	1	0	0	0	0	0	0	0	0
2734482263	Bacteroidota	Bacteroidia	Sphingobacteriales	Sphingobacteriaceae	Mucilaginibacter	Mucilaginibacter yixingensis	6797	1	0	0	0	0	0	0	0	0
2616644844	Bacteroidota	Bacteroidia	Sphingobacteriales	Sphingobacteriaceae	Mucilaginibacter	unknown	14994	1	0	0	0	0	0	0	0	0
2757320427	Bacteroidota	Bacteroidia	Sphingobacteriales	Sphingobacteriaceae	Mucilaginibacter	unknown	15245	1	0	0	0	0	0	0	0	0
2515154027	Bacteroidota	Bacteroidia	Sphingobacteriales	Sphingobacteriaceae	Olivibacter	Olivibacter sitiensis	2840	1	0	0	0	0	0	0	0	0
2675903219	Bacteroidota	Bacteroidia	Sphingobacteriales	Sphingobacteriaceae	Parapedobacter	Parapedobacter composti	4903	1	0	0	0	0	0	0	0	0
2671180231	Bacteroidota	Bacteroidia	Sphingobacteriales	Sphingobacteriaceae	Parapedobacter	Parapedobacter indicus	4761	2	0	0	0	0	0	0	0	0
2671180226	Bacteroidota	Bacteroidia	Sphingobacteriales	Sphingobacteriaceae	Parapedobacter	Parapedobacter koreensis	4758	1	0	0	0	0	0	0	0	0
2595698205	Bacteroidota	Bacteroidia	Sphingobacteriales	Sphingobacteriaceae	Parapedobacter	Parapedobacter luteus	1472	1	0	0	0	0	0	0	0	0
2818991316	Bacteroidota	Bacteroidia	Sphingobacteriales	Sphingobacteriaceae	Pararcticibacter	Pararcticibacter tournemirensis	9535	2	0	0	0	0	0	0	0	0
2622736459	Bacteroidota	Bacteroidia	Sphingobacteriales	Sphingobacteriaceae	Pedobacter	Pedobacter africanus	2453	1	0	0	0	0	0	0	0	0
2597490344	Bacteroidota	Bacteroidia	Sphingobacteriales	Sphingobacteriaceae	Pedobacter	Pedobacter antarcticus	1177	3	0	0	0	0	0	0	0	0
2593339302	Bacteroidota	Bacteroidia	Sphingobacteriales	Sphingobacteriaceae	Pedobacter	Pedobacter cryoconitis	1469	1	0	0	0	0	0	0	0	0
2849209232	Bacteroidota	Bacteroidia	Sphingobacteriales	Sphingobacteriaceae	Pedobacter	Pedobacter cryoconitis_B	10900	2	0	0	0	0	0	0	0	0
2849220065	Bacteroidota	Bacteroidia	Sphingobacteriales	Sphingobacteriaceae	Pedobacter	Pedobacter cryoconitis_C	10901	2	0	0	0	0	0	0	0	0
2849198554	Bacteroidota	Bacteroidia	Sphingobacteriales	Sphingobacteriaceae	Pedobacter	Pedobacter cryoconitis_D	10899	1	0	0	0	0	0	0	0	0
2728369744	Bacteroidota	Bacteroidia	Sphingobacteriales	Sphingobacteriaceae	Pedobacter	Pedobacter duraquae	6633	1	0	0	0	0	0	0	0	0
2899625774	Bacteroidota	Bacteroidia	Sphingobacteriales	Sphingobacteriaceae	Pedobacter	Pedobacter frigoris	13550	1	0	0	0	0	0	0	0	0
2775506987	Bacteroidota	Bacteroidia	Sphingobacteriales	Sphingobacteriaceae	Pedobacter	Pedobacter ginsengisoli	7905	1	0	0	0	0	0	0	0	0
644736398	Bacteroidota	Bacteroidia	Sphingobacteriales	Sphingobacteriaceae	Pedobacter	Pedobacter heparinus	10973	3	0	0	0	0	0	0	0	0
2881581841	Bacteroidota	Bacteroidia	Sphingobacteriales	Sphingobacteriaceae	Pedobacter	Pedobacter hiemivivus	11992	2	0	0	0	0	0	0	0	0
2634166297	Bacteroidota	Bacteroidia	Sphingobacteriales	Sphingobacteriaceae	Pedobacter	Pedobacter insulae	3339	1	0	0	0	0	0	0	0	0
2636416080	Bacteroidota	Bacteroidia	Sphingobacteriales	Sphingobacteriaceae	Pedobacter	Pedobacter metabolipauper	3570	1	0	0	0	0	0	0	0	0
2619619049	Bacteroidota	Bacteroidia	Sphingobacteriales	Sphingobacteriaceae	Pedobacter	Pedobacter nutrimenti	2384	1	0	0	0	0	0	0	0	0
2622736511	Bacteroidota	Bacteroidia	Sphingobacteriales	Sphingobacteriaceae	Pedobacter	Pedobacter nyackensis	2465	1	0	0	0	0	0	0	0	0
2740892512	Bacteroidota	Bacteroidia	Sphingobacteriales	Sphingobacteriaceae	Pedobacter	Pedobacter panaciterrae_A	6942	1	0	0	0	0	0	0	0	0
2885138553	Bacteroidota	Bacteroidia	Sphingobacteriales	Sphingobacteriaceae	Pedobacter	Pedobacter psychroterrae	12425	1	0	0	0	0	0	0	0	0
2841432036	Bacteroidota	Bacteroidia	Sphingobacteriales	Sphingobacteriaceae	Pedobacter	Pedobacter schmidteae	10574	1	0	0	0	0	0	0	0	0
2622736512	Bacteroidota	Bacteroidia	Sphingobacteriales	Sphingobacteriaceae	Pedobacter	Pedobacter soli	2466	1	0	0	0	0	0	0	0	0
2585427825	Bacteroidota	Bacteroidia	Sphingobacteriales	Sphingobacteriaceae	Pedobacter	Pedobacter sp000708265	1205	1	0	0	0	0	0	0	0	0
2740892496	Bacteroidota	Bacteroidia	Sphingobacteriales	Sphingobacteriaceae	Pedobacter	Pedobacter sp001027745	6940	1	0	0	0	0	0	0	0	0
2713896883	Bacteroidota	Bacteroidia	Sphingobacteriales	Sphingobacteriaceae	Pedobacter	Pedobacter sp001412215	6143	1	0	0	0	0	0	0	0	0
2645727981	Bacteroidota	Bacteroidia	Sphingobacteriales	Sphingobacteriaceae	Pedobacter	Pedobacter sp001412655	4060	1	0	0	0	0	0	0	0	0
2643221926	Bacteroidota	Bacteroidia	Sphingobacteriales	Sphingobacteriaceae	Pedobacter	Pedobacter sp001423945	3965	1	0	0	0	0	0	0	0	0
2643221914	Bacteroidota	Bacteroidia	Sphingobacteriales	Sphingobacteriaceae	Pedobacter	Pedobacter sp001424305	3958	1	0	0	0	0	0	0	0	0
2885142975	Bacteroidota	Bacteroidia	Sphingobacteriales	Sphingobacteriaceae	Pedobacter	Pedobacter sp003852525	12426	1	0	0	0	0	0	0	0	0
2885155045	Bacteroidota	Bacteroidia	Sphingobacteriales	Sphingobacteriaceae	Pedobacter	Pedobacter sp004138205	12427	1	0	0	0	0	0	0	0	0
2911902918	Bacteroidota	Bacteroidia	Sphingobacteriales	Sphingobacteriaceae	Pedobacter	Pedobacter sp014302835	14100	1	0	0	0	0	0	0	0	0
2738543023	Bacteroidota	Bacteroidia	Sphingobacteriales	Sphingobacteriaceae	Pedobacter	Pedobacter sp900100435	6853	1	0	0	0	0	0	0	0	0
2698536803	Bacteroidota	Bacteroidia	Sphingobacteriales	Sphingobacteriaceae	Pedobacter	Pedobacter steynii_A	5820	1	0	0	0	0	0	0	0	0
2724679782	Bacteroidota	Bacteroidia	Sphingobacteriales	Sphingobacteriaceae	Pedobacter	Pedobacter westerhofensis	6513	1	0	0	0	0	0	0	0	0
2855540664	Bacteroidota	Bacteroidia	Sphingobacteriales	Sphingobacteriaceae	Pedobacter	Pedobacter yulinensis	11047	1	0	0	0	0	0	0	0	0
2738541284	Bacteroidota	Bacteroidia	Sphingobacteriales	Sphingobacteriaceae	Pedobacter	unknown	15184	1	0	0	0	0	0	0	0	0
2739367651	Bacteroidota	Bacteroidia	Sphingobacteriales	Sphingobacteriaceae	Pedobacter	unknown	15201	1	0	0	0	0	0	0	0	0
2739367656	Bacteroidota	Bacteroidia	Sphingobacteriales	Sphingobacteriaceae	Pedobacter	unknown	15203	1	0	0	0	0	0	0	0	0
2886298460	Bacteroidota	Bacteroidia	Sphingobacteriales	Sphingobacteriaceae	Pedobacter	unknown	15482	1	0	0	0	0	0	0	0	0
2887977653	Bacteroidota	Bacteroidia	Sphingobacteriales	Sphingobacteriaceae	Pelobium	Pelobium aquae	1385	2	0	0	0	0	0	0	0	0
2551306473	Bacteroidota	Bacteroidia	Sphingobacteriales	Sphingobacteriaceae	Pelobium	Pelobium arcticum	14408	1	0	0	0	0	0	0	0	0
2899655256	Bacteroidota	Bacteroidia	Sphingobacteriales	Sphingobacteriaceae	Pelobium	Pelobium cryophilus	13553	1	0	0	0	0	0	0	0	0
2523533576	Bacteroidota	Bacteroidia	Sphingobacteriales	Sphingobacteriaceae	Pelobium	Pelobium glucosidilyticum	5476	1	0	0	0	0	0	0	0	0
2886932500	Bacteroidota	Bacteroidia	Sphingobacteriales	Sphingobacteriaceae	Pelobium	Pelobium manganitolerans	12576	1	0	0	0	0	0	0	0	0
2899647690	Bacteroidota	Bacteroidia	Sphingobacteriales	Sphingobacteriaceae	Pelobium	Pelobium puniceum	13552	1	0	0	0	0	0	0	0	0
649633082	Bacteroidota	Bacteroidia	Sphingobacteriales	Sphingobacteriaceae	Pelobium	Pelobium saltans	14760	1	0	0	0	0	0	0	0	0
2883623797	Bacteroidota	Bacteroidia	Sphingobacteriales	Sphingobacteriaceae	Pseudosphingobacterium	Pseudosphingobacterium jilunii	155	2	0	0	0	0	0	0	0	0
2883599811	Bacteroidota	Bacteroidia	Sphingobacteriales	Sphingobacteriaceae	Pseudosphingobacterium	Pseudosphingobacterium sp004368405	12221	1	0	0	0	0	0	0	0	0
2724679707	Bacteroidota	Bacteroidia	Sphingobacteriales	Sphingobacteriaceae	Solitalea	Solitalea koreensis	6495	1	0	0	0	0	0	0	0	0
2832312960	Bacteroidota	Bacteroidia	Sphingobacteriales	Sphingobacteriaceae	Solitalea	Solitalea longa	10002	1	0	0	0	0	0	0	0	0
2882327227	Bacteroidota	Bacteroidia	Sphingobacteriales	Sphingobacteriaceae	Sphingobacterium	Sphingobacterium cellulitidis	11193	2	0	0	0	0	0	0	0	0
2898745591	Bacteroidota	Bacteroidia	Sphingobacteriales	Sphingobacteriaceae	Sphingobacterium	Sphingobacterium composti	13476	1	0	0	0	0	0	0	0	0
2700988711	Bacteroidota	Bacteroidia	Sphingobacteriales	Sphingobacteriaceae	Sphingobacterium	Sphingobacterium composti_A	5848	1	0	0	0	0	0	0	0	0
2849624708	Bacteroidota	Bacteroidia	Sphingobacteriales	Sphingobacteriaceae	Sphingobacterium	Sphingobacterium corticibacterium	10925	1	0	0	0	0	0	0	0	0
2734482254	Bacteroidota	Bacteroidia	Sphingobacteriales	Sphingobacteriaceae	Sphingobacterium	Sphingobacterium faecium	6793	1	0	0	0	0	0	0	0	0
2843612350	Bacteroidota	Bacteroidia	Sphingobacteriales	Sphingobacteriaceae	Sphingobacterium	Sphingobacterium gobiense	10645	1	0	0	0	0	0	0	0	0
2849507829	Bacteroidota	Bacteroidia	Sphingobacteriales	Sphingobacteriaceae	Sphingobacterium	Sphingobacterium haloxyli	10920	1	0	0	0	0	0	0	0	0
2896301657	Bacteroidota	Bacteroidia	Sphingobacteriales	Sphingobacteriaceae	Sphingobacterium	Sphingobacterium humi	13377	1	0	0	0	0	0	0	0	0
2675903147	Bacteroidota	Bacteroidia	Sphingobacteriales	Sphingobacteriaceae	Sphingobacterium	Sphingobacterium lactis	4884	1	0	0	0	0	0	0	0	0
2896344016	Bacteroidota	Bacteroidia	Sphingobacteriales	Sphingobacteriaceae	Sphingobacterium	Sphingobacterium litopenaei	13383	1	0	0	0	0	0	0	0	0
2898738654	Bacteroidota	Bacteroidia	Sphingobacteriales	Sphingobacteriaceae	Sphingobacterium	Sphingobacterium lumbrici	13475	1	0	0	0	0	0	0	0	0
2595698210	Bacteroidota	Bacteroidia	Sphingobacteriales	Sphingobacteriaceae	Sphingobacterium	Sphingobacterium nematocida	1477	1	0	0	0	0	0	0	0	0
2831261926	Bacteroidota	Bacteroidia	Sphingobacteriales	Sphingobacteriaceae	Sphingobacterium	Sphingobacterium psychroaquaticum	9882	1	0	0	0	0	0	0	0	0
2627853745	Bacteroidota	Bacteroidia	Sphingobacteriales	Sphingobacteriaceae	Sphingobacterium	Sphingobacterium sp000783305	2626	1	0	0	0	0	0	0	0	0
2728369126	Bacteroidota	Bacteroidia	Sphingobacteriales	Sphingobacteriaceae	Sphingobacterium	Sphingobacterium sp001586775	6547	1	0	0	0	0	0	0	0	0
2841289156	Bacteroidota	Bacteroidia	Sphingobacteriales	Sphingobacteriaceae	Sphingobacterium	Sphingobacterium sp002734245	10561	1	0	0	0	0	0	0	0	0
2884944275	Bacteroidota	Bacteroidia	Sphingobacteriales	Sphingobacteriaceae	Sphingobacterium	Sphingobacterium sp009557615	12393	2	0	0	0	0	0	0	0	0
2898713307	Bacteroidota	Bacteroidia	Sphingobacteriales	Sphingobacteriaceae	Sphingobacterium	Sphingobacterium sp011043525	13474	1	0	0	0	0	0	0	0	0
2896317667	Bacteroidota	Bacteroidia	Sphingobacteriales	Sphingobacteriaceae	Sphingobacterium	Sphingobacterium sp011043555	13380	1	0	0	0	0	0	0	0	0
2563366725	Bacteroidota	Bacteroidia	Sphingobacteriales	Sphingobacteriaceae	Sphingobacterium	Sphingobacterium thalpophilum	14588	1	0	0	0	0	0	0	0	0
2634166295	Bacteroidota	Bacteroidia	Sphingobacteriales	Sphingobacteriaceae	Sphingobacterium	Sphingobacterium wenxiniae	3338	1	0	0	0	0	0	0	0	0
2889858348	Pseudomonadota	Alphaproteobacteria	Sphingomonadales	Emcibacteraceae	Emcibacter	Emcibacter nanhaiensis	12837	1	0	0	0	0	0	0	0	0
2786546679	Pseudomonadota	Alphaproteobacteria	Sphingomonadales	Emcibacteraceae	Paremcibacter	Paremcibacter congregatus	8248	1	0	0	0	0	0	0	0	0
2728369464	Pseudomonadota	Alphaproteobacteria	Sphingomonadales	Kordiimonadaceae	Eilatimonas	Eilatimonas milleporae	6585	1	0	0	0	0	0	0	0	0
2517093004	Pseudomonadota	Alphaproteobacteria	Sphingomonadales	Kordiimonadaceae	Kordiimonas	Kordiimonas gwangyangensis	1223	2	0	0	0	0	0	0	0	0
2690315885	Pseudomonadota	Alphaproteobacteria	Sphingomonadales	Kordiimonadaceae	Kordiimonas	Kordiimonas lacus	2259	2	0	0	0	0	0	0	0	0
2609460248	Pseudomonadota	Alphaproteobacteria	Sphingomonadales	Rhodothalassiaceae	Iodidimonas	Iodidimonas sp000710935	2075	1	0	0	0	0	1	0	0	1
2795385475	Pseudomonadota	Alphaproteobacteria	Sphingomonadales	Rhodothalassiaceae	Rhodothalassium	Rhodothalassium salexigens	8921	2	0	0	0	0	1	0	0	1
2806310606	Pseudomonadota	Alphaproteobacteria	Sphingomonadales	Rhodothalassiaceae	unknown	unknown	15340	1	0	0	0	0	1	0	0	1
2911324268	Pseudomonadota	Alphaproteobacteria	Sphingomonadales	Sphingomonadaceae	Actirhodobacter	Actirhodobacter atriluteus	14067	1	0	0	0	0	0	0	0	0
2890988115	Pseudomonadota	Alphaproteobacteria	Sphingomonadales	Sphingomonadaceae	Alg239-R122	Alg239-R122 sp900537065	12997	1	0	0	0	0	0	0	0	0
2890938491	Pseudomonadota	Alphaproteobacteria	Sphingomonadales	Sphingomonadaceae	Allosphingosinicella	Allosphingosinicella ginsenosidimutans	12988	1	0	0	0	0	0	0	0	0
2832710421	Pseudomonadota	Alphaproteobacteria	Sphingomonadales	Sphingomonadaceae	Allosphingosinicella	Allosphingosinicella humi	10044	1	0	0	0	0	0	0	0	0
2708742536	Pseudomonadota	Alphaproteobacteria	Sphingomonadales	Sphingomonadaceae	Allosphingosinicella	Allosphingosinicella indica	5979	1	0	0	0	0	0	0	0	0
2881041703	Pseudomonadota	Alphaproteobacteria	Sphingomonadales	Sphingomonadaceae	Allosphingosinicella	Allosphingosinicella sp004151485	11921	1	0	0	0	0	0	0	0	0
2893000265	Pseudomonadota	Alphaproteobacteria	Sphingomonadales	Sphingomonadaceae	Allosphingosinicella	Allosphingosinicella sp011320075	13097	1	0	0	0	0	0	0	0	0
2832661309	Pseudomonadota	Alphaproteobacteria	Sphingomonadales	Sphingomonadaceae	Allosphingosinicella	Allosphingosinicella vermicomposti	10041	1	0	0	0	0	0	0	0	0
2684623297	Pseudomonadota	Alphaproteobacteria	Sphingomonadales	Sphingomonadaceae	Allosphingosinicella	unknown	15113	1	0	0	0	0	0	0	0	0
2894834840	Pseudomonadota	Alphaproteobacteria	Sphingomonadales	Sphingomonadaceae	Alteraurantiacibacter	Alteraurantiacibacter aquimixticola	13240	1	0	0	0	0	0	0	0	0
2851252389	Pseudomonadota	Alphaproteobacteria	Sphingomonadales	Sphingomonadaceae	Alteraurantiacibacter	Alteraurantiacibacter aquimixticola_A	10957	1	0	0	0	0	0	0	0	0
2775507258	Pseudomonadota	Alphaproteobacteria	Sphingomonadales	Sphingomonadaceae	Alteraurantiacibacter	Alteraurantiacibacter atlanticus	7996	1	0	0	0	0	0	0	0	0
2721755453	Pseudomonadota	Alphaproteobacteria	Sphingomonadales	Sphingomonadaceae	Alteraurantiacibacter	Alteraurantiacibacter gangjinensis	2642	2	0	0	0	0	0	0	0	0
2645727622	Pseudomonadota	Alphaproteobacteria	Sphingomonadales	Sphingomonadaceae	Alteraurantiacibacter	Alteraurantiacibacter luteus	4001	1	0	0	0	0	0	0	0	0
2648501438	Pseudomonadota	Alphaproteobacteria	Sphingomonadales	Sphingomonadaceae	Alteraurantiacibacter	Alteraurantiacibacter marinus	2804	2	0	0	0	0	0	0	0	0
2839076428	Pseudomonadota	Alphaproteobacteria	Sphingomonadales	Sphingomonadaceae	Alteraurantiacibacter	Alteraurantiacibacter odishensis	10418	1	0	0	0	0	0	0	0	0
2896253425	Pseudomonadota	Alphaproteobacteria	Sphingomonadales	Sphingomonadaceae	Alteraurantiacibacter	Alteraurantiacibacter rhizosphaerae	13370	1	0	0	0	0	0	0	0	0
2896256744	Pseudomonadota	Alphaproteobacteria	Sphingomonadales	Sphingomonadaceae	Alteraurantiacibacter	Alteraurantiacibacter sp902498745	13371	1	0	0	0	0	0	0	0	0
2884829284	Pseudomonadota	Alphaproteobacteria	Sphingomonadales	Sphingomonadaceae	Alteraurantiacibacter	Alteraurantiacibacter spongiae	12385	1	0	0	0	0	0	0	0	0
2896184354	Pseudomonadota	Alphaproteobacteria	Sphingomonadales	Sphingomonadaceae	Alteraurantiacibacter	Alteraurantiacibacter suaedae	13361	1	0	0	0	0	0	0	0	0
2839072118	Pseudomonadota	Alphaproteobacteria	Sphingomonadales	Sphingomonadaceae	Alteraurantiacibacter	Alteraurantiacibacter xanthus	10417	1	0	0	0	0	0	0	0	0
2896243161	Pseudomonadota	Alphaproteobacteria	Sphingomonadales	Sphingomonadaceae	Alteraurantiacibacter	Alteraurantiacibacter zhengii	13369	1	0	0	0	0	0	0	0	0
637000103	Pseudomonadota	Alphaproteobacteria	Sphingomonadales	Sphingomonadaceae	Altererythrobacter_D	Altererythrobacter_D litoralis_A	14150	1	0	0	0	0	0	0	0	0
2840493055	Pseudomonadota	Alphaproteobacteria	Sphingomonadales	Sphingomonadaceae	Altericroceibacterium	Altericroceibacterium spongiae	10502	1	0	0	0	0	0	0	0	0
2894831738	Pseudomonadota	Alphaproteobacteria	Sphingomonadales	Sphingomonadaceae	Altericroceibacterium_A	Altericroceibacterium_A xinjiangense	13239	1	0	0	0	0	0	0	0	0
2840477696	Pseudomonadota	Alphaproteobacteria	Sphingomonadales	Sphingomonadaceae	Alteripontixanthobacter	Alteripontixanthobacter maritimus	10500	1	0	0	0	0	0	0	0	0
2648501775	Pseudomonadota	Alphaproteobacteria	Sphingomonadales	Sphingomonadaceae	Alteriqipengyuania	Alteriqipengyuania bathyomarina	3982	10	0	0	0	0	0	0	0	0
2896174406	Pseudomonadota	Alphaproteobacteria	Sphingomonadales	Sphingomonadaceae	Alteriqipengyuania	Alteriqipengyuania lutimaris	9668	2	0	0	0	0	0	0	0	0
2512047056	Pseudomonadota	Alphaproteobacteria	Sphingomonadales	Sphingomonadaceae	Alteriqipengyuania	Alteriqipengyuania sp000186705	442	1	0	0	0	0	0	0	0	0
2806310752	Pseudomonadota	Alphaproteobacteria	Sphingomonadales	Sphingomonadaceae	Alteriqipengyuania	Alteriqipengyuania sp002377695	9229	1	0	0	0	0	0	0	0	0
2778261076	Pseudomonadota	Alphaproteobacteria	Sphingomonadales	Sphingomonadaceae	Alteriqipengyuania	Alteriqipengyuania sp002729695	8035	3	0	0	0	0	0	0	0	0
2857295645	Pseudomonadota	Alphaproteobacteria	Sphingomonadales	Sphingomonadaceae	Blastomonas	Blastomonas delafieldii_A	8507	15	0	0	0	0	0	0	0	0
2636415410	Pseudomonadota	Alphaproteobacteria	Sphingomonadales	Sphingomonadaceae	Blastomonas	Blastomonas fulva	3440	2	0	0	0	0	0	0	0	0
2756170222	Pseudomonadota	Alphaproteobacteria	Sphingomonadales	Sphingomonadaceae	Blastomonas	Blastomonas natatoria	7273	1	0	0	0	0	0	0	0	0
2551306482	Pseudomonadota	Alphaproteobacteria	Sphingomonadales	Sphingomonadaceae	Blastomonas	Blastomonas sp000331245	14411	1	0	0	0	0	0	0	0	0
2740892192	Pseudomonadota	Alphaproteobacteria	Sphingomonadales	Sphingomonadaceae	Blastomonas	Blastomonas sp000503195	6916	1	0	0	0	0	0	0	0	0
2879177858	Pseudomonadota	Alphaproteobacteria	Sphingomonadales	Sphingomonadaceae	Blastomonas	Blastomonas sp000786215	11882	1	0	0	0	0	0	0	0	0
2708743030	Pseudomonadota	Alphaproteobacteria	Sphingomonadales	Sphingomonadaceae	Blastomonas	Blastomonas ursincola	6019	2	0	0	0	0	0	0	0	0
2671180971	Pseudomonadota	Alphaproteobacteria	Sphingomonadales	Sphingomonadaceae	Caenibius	Caenibius estronivorus	4814	1	0	0	0	0	0	0	0	0
2600255065	Pseudomonadota	Alphaproteobacteria	Sphingomonadales	Sphingomonadaceae	Caenibius	Caenibius tardaugens	1817	1	0	0	0	0	0	0	0	0
2882031920	Pseudomonadota	Alphaproteobacteria	Sphingomonadales	Sphingomonadaceae	CFH-75059	CFH-75059 sp004331795	12046	2	0	0	0	0	0	0	0	0
2828423711	Pseudomonadota	Alphaproteobacteria	Sphingomonadales	Sphingomonadaceae	Croceibacterium	Croceibacterium atlanticum	9801	1	0	0	0	0	0	0	0	0
2848297114	Pseudomonadota	Alphaproteobacteria	Sphingomonadales	Sphingomonadaceae	Croceibacterium	Croceibacterium ferulae	10866	1	0	0	0	0	0	0	0	0
2639762748	Pseudomonadota	Alphaproteobacteria	Sphingomonadales	Sphingomonadaceae	Croceibacterium	Croceibacterium mercuriale	3633	1	0	0	0	0	0	0	0	0
2894858786	Pseudomonadota	Alphaproteobacteria	Sphingomonadales	Sphingomonadaceae	Croceibacterium	Croceibacterium segetis	13245	1	0	0	0	0	0	0	0	0
2643221588	Pseudomonadota	Alphaproteobacteria	Sphingomonadales	Sphingomonadaceae	Croceibacterium	Croceibacterium sp001427865	3773	1	0	0	0	0	0	0	0	0
2887832712	Pseudomonadota	Alphaproteobacteria	Sphingomonadales	Sphingomonadaceae	Croceibacterium	Croceibacterium sp003569745	12688	1	0	0	0	0	0	0	0	0
2890516819	Pseudomonadota	Alphaproteobacteria	Sphingomonadales	Sphingomonadaceae	Croceicoccus	Croceicoccus bisphenolivorans	12933	1	0	0	0	0	0	0	0	0
2827117550	Pseudomonadota	Alphaproteobacteria	Sphingomonadales	Sphingomonadaceae	Croceicoccus	Croceicoccus marinus	9759	1	0	0	0	0	0	0	0	0
2890671501	Pseudomonadota	Alphaproteobacteria	Sphingomonadales	Sphingomonadaceae	Croceicoccus	Croceicoccus mobilis	12957	1	0	0	0	0	0	0	0	0
2829998802	Pseudomonadota	Alphaproteobacteria	Sphingomonadales	Sphingomonadaceae	Croceicoccus	Croceicoccus naphthovorans	9857	1	0	0	0	0	0	0	0	0
2832283248	Pseudomonadota	Alphaproteobacteria	Sphingomonadales	Sphingomonadaceae	Croceicoccus	Croceicoccus pelagius	9999	1	0	0	0	0	0	0	0	0
2843088573	Pseudomonadota	Alphaproteobacteria	Sphingomonadales	Sphingomonadaceae	Croceicoccus	Croceicoccus ponticola	10621	1	0	0	0	0	0	0	0	0
2890545002	Pseudomonadota	Alphaproteobacteria	Sphingomonadales	Sphingomonadaceae	Croceicoccus	Croceicoccus sediminis	12938	1	0	0	0	0	0	0	0	0
2788500259	Pseudomonadota	Alphaproteobacteria	Sphingomonadales	Sphingomonadaceae	Croceicoccus	Croceicoccus sp002694745	8470	1	0	0	0	0	0	0	0	0
2845798653	Pseudomonadota	Alphaproteobacteria	Sphingomonadales	Sphingomonadaceae	Erythrobacter	Erythrobacter colymbi	10724	1	0	0	0	0	0	0	0	0
2523231068	Pseudomonadota	Alphaproteobacteria	Sphingomonadales	Sphingomonadaceae	Erythrobacter	Erythrobacter cryptus	5443	1	0	0	0	0	0	0	0	0
2842993287	Pseudomonadota	Alphaproteobacteria	Sphingomonadales	Sphingomonadaceae	Erythrobacter	Erythrobacter dokdonensis	10614	1	0	0	0	0	0	0	0	0
2840396641	Pseudomonadota	Alphaproteobacteria	Sphingomonadales	Sphingomonadaceae	Erythrobacter	Erythrobacter donghaensis	10492	1	0	0	0	0	0	0	0	0
2837438392	Pseudomonadota	Alphaproteobacteria	Sphingomonadales	Sphingomonadaceae	Erythrobacter	Erythrobacter donghaensis_B	10350	5	0	1	1	0	1	0	0	1
2648501698	Pseudomonadota	Alphaproteobacteria	Sphingomonadales	Sphingomonadaceae	Erythrobacter	Erythrobacter epoxidivorans	4176	1	0	0	0	0	0	0	0	0
2896259820	Pseudomonadota	Alphaproteobacteria	Sphingomonadales	Sphingomonadaceae	Erythrobacter	Erythrobacter insulae	13372	1	0	0	0	0	0	0	0	0
2772190696	Pseudomonadota	Alphaproteobacteria	Sphingomonadales	Sphingomonadaceae	Erythrobacter	Erythrobacter ishigakiensis	1558	2	0	0	0	0	0	0	0	0
2811995009	Pseudomonadota	Alphaproteobacteria	Sphingomonadales	Sphingomonadaceae	Erythrobacter	Erythrobacter litoralis	1251	2	0	0	0	0	0	0	0	0
2585427956	Pseudomonadota	Alphaproteobacteria	Sphingomonadales	Sphingomonadaceae	Erythrobacter	Erythrobacter longus	1250	1	0	0	0	0	0	0	0	0
2911313840	Pseudomonadota	Alphaproteobacteria	Sphingomonadales	Sphingomonadaceae	Erythrobacter	Erythrobacter lutimaris_A	14066	1	0	0	0	0	0	0	0	0
2751185752	Pseudomonadota	Alphaproteobacteria	Sphingomonadales	Sphingomonadaceae	Erythrobacter	Erythrobacter neustonensis	7163	1	0	0	0	0	0	0	0	0
2828010827	Pseudomonadota	Alphaproteobacteria	Sphingomonadales	Sphingomonadaceae	Erythrobacter	Erythrobacter ramosus	9770	1	0	0	0	0	0	0	0	0
2582580729	Pseudomonadota	Alphaproteobacteria	Sphingomonadales	Sphingomonadaceae	Erythrobacter	Erythrobacter sanguineus	1022	2	0	0	0	0	0	0	0	0
638341081	Pseudomonadota	Alphaproteobacteria	Sphingomonadales	Sphingomonadaceae	Erythrobacter	Erythrobacter sp000152865	14191	1	0	0	0	0	0	0	0	0
2551306481	Pseudomonadota	Alphaproteobacteria	Sphingomonadales	Sphingomonadaceae	Erythrobacter	Erythrobacter sp000331285	14410	1	0	0	0	0	0	0	0	0
2585427959	Pseudomonadota	Alphaproteobacteria	Sphingomonadales	Sphingomonadaceae	Erythrobacter	Erythrobacter sp000714765	1252	1	0	0	0	0	0	0	0	0
2639762724	Pseudomonadota	Alphaproteobacteria	Sphingomonadales	Sphingomonadaceae	Erythrobacter	Erythrobacter sp001296025	3629	1	0	0	0	0	0	0	0	0
2623620409	Pseudomonadota	Alphaproteobacteria	Sphingomonadales	Sphingomonadaceae	Erythrobacter	Erythrobacter sp001464915	2522	1	0	0	0	0	0	0	0	0
2690315838	Pseudomonadota	Alphaproteobacteria	Sphingomonadales	Sphingomonadaceae	Erythrobacter	Erythrobacter sp001542875	5308	1	0	0	0	0	0	0	0	0
2844099941	Pseudomonadota	Alphaproteobacteria	Sphingomonadales	Sphingomonadaceae	Erythrobacter	Erythrobacter sp001557115	10665	1	0	0	0	0	0	0	0	0
2751185751	Pseudomonadota	Alphaproteobacteria	Sphingomonadales	Sphingomonadaceae	Erythrobacter	Erythrobacter sp001720465	7162	1	0	0	0	0	0	0	0	0
2757321027	Pseudomonadota	Alphaproteobacteria	Sphingomonadales	Sphingomonadaceae	Erythrobacter	Erythrobacter sp002215495	7354	1	0	0	0	0	0	0	0	0
2887829492	Pseudomonadota	Alphaproteobacteria	Sphingomonadales	Sphingomonadaceae	Erythrobacter	Erythrobacter sp002952215	12687	1	0	0	0	0	0	0	0	0
2887845130	Pseudomonadota	Alphaproteobacteria	Sphingomonadales	Sphingomonadaceae	Erythrobacter	Erythrobacter sp003264115	12689	1	0	0	0	0	0	0	0	0
2884833408	Pseudomonadota	Alphaproteobacteria	Sphingomonadales	Sphingomonadaceae	Erythrobacter	Erythrobacter sp009363635	12386	1	0	0	0	0	0	0	0	0
2894885204	Pseudomonadota	Alphaproteobacteria	Sphingomonadales	Sphingomonadaceae	Erythrobacter	Erythrobacter sp009905735	13247	1	0	0	0	0	0	0	0	0
2884485778	Pseudomonadota	Alphaproteobacteria	Sphingomonadales	Sphingomonadaceae	Erythrobacter	Erythrobacter sp011047315	12351	1	0	0	0	0	0	0	0	0
2623621020	Pseudomonadota	Alphaproteobacteria	Sphingomonadales	Sphingomonadaceae	Erythrobacter	Erythrobacter sp900105095	2579	1	0	0	0	0	0	0	0	0
2841295313	Pseudomonadota	Alphaproteobacteria	Sphingomonadales	Sphingomonadaceae	Erythrobacter	Erythrobacter sp900149685	10562	1	0	0	0	0	0	0	0	0
2839482000	Pseudomonadota	Alphaproteobacteria	Sphingomonadales	Sphingomonadaceae	Erythrobacter	Erythrobacter tepidarius	10442	1	0	0	0	0	0	0	0	0
2718218510	Pseudomonadota	Alphaproteobacteria	Sphingomonadales	Sphingomonadaceae	Erythrobacter	Erythrobacter xiamenensis	6368	1	0	0	0	0	0	0	0	0
2579778516	Pseudomonadota	Alphaproteobacteria	Sphingomonadales	Sphingomonadaceae	Erythrobacter	unknown	14933	1	0	0	0	0	0	0	0	0
2616645023	Pseudomonadota	Alphaproteobacteria	Sphingomonadales	Sphingomonadaceae	Erythrobacter	unknown	14999	1	0	0	0	0	0	0	0	0
2889983617	Pseudomonadota	Alphaproteobacteria	Sphingomonadales	Sphingomonadaceae	Glacieibacterium	Glacieibacterium frigidum	12860	1	0	0	0	0	0	0	0	0
2648501363	Pseudomonadota	Alphaproteobacteria	Sphingomonadales	Sphingomonadaceae	JAGIAR01	JAGIAR01 sp001305965	4137	1	0	0	0	0	0	0	0	0
2523533537	Pseudomonadota	Alphaproteobacteria	Sphingomonadales	Sphingomonadaceae	Novosphingobium	Novosphingobium acidiphilum	5455	1	0	0	0	0	0	0	0	0
2900148625	Pseudomonadota	Alphaproteobacteria	Sphingomonadales	Sphingomonadaceae	Novosphingobium	Novosphingobium aquimarinum	13581	1	0	0	0	0	0	0	0	0
640427126	Pseudomonadota	Alphaproteobacteria	Sphingomonadales	Sphingomonadaceae	Novosphingobium	Novosphingobium aromaticivorans	1681	2	0	0	0	0	0	0	0	0
2654587500	Pseudomonadota	Alphaproteobacteria	Sphingomonadales	Sphingomonadaceae	Novosphingobium	Novosphingobium barchaimii	4320	1	0	0	0	0	0	0	0	0
2823856102	Pseudomonadota	Alphaproteobacteria	Sphingomonadales	Sphingomonadaceae	Novosphingobium	Novosphingobium capsulatum	4223	49	0	0	0	0	0	0	0	0
2630968387	Pseudomonadota	Alphaproteobacteria	Sphingomonadales	Sphingomonadaceae	Novosphingobium	Novosphingobium decolorationis	2764	1	0	0	0	0	0	0	0	0
2829922874	Pseudomonadota	Alphaproteobacteria	Sphingomonadales	Sphingomonadaceae	Novosphingobium	Novosphingobium fluoreni	6764	2	0	0	0	0	0	0	0	0
2775506978	Pseudomonadota	Alphaproteobacteria	Sphingomonadales	Sphingomonadaceae	Novosphingobium	Novosphingobium fuchskuhlense	7897	1	0	0	0	0	0	0	0	0
2888057318	Pseudomonadota	Alphaproteobacteria	Sphingomonadales	Sphingomonadaceae	Novosphingobium	Novosphingobium ginsenosidimutans	12718	1	0	0	0	0	0	0	0	0
2829799810	Pseudomonadota	Alphaproteobacteria	Sphingomonadales	Sphingomonadaceae	Novosphingobium	Novosphingobium hassiacum	9831	1	0	0	0	0	0	0	0	0
2718217687	Pseudomonadota	Alphaproteobacteria	Sphingomonadales	Sphingomonadaceae	Novosphingobium	Novosphingobium kunmingense	6293	1	0	0	0	0	0	0	0	0
2731957631	Pseudomonadota	Alphaproteobacteria	Sphingomonadales	Sphingomonadaceae	Novosphingobium	Novosphingobium lentum	6688	1	1	1	1	1	1	0	0	1
2558860244	Pseudomonadota	Alphaproteobacteria	Sphingomonadales	Sphingomonadaceae	Novosphingobium	Novosphingobium lindaniclasticum	14517	1	0	0	0	0	0	0	0	0
2630968818	Pseudomonadota	Alphaproteobacteria	Sphingomonadales	Sphingomonadaceae	Novosphingobium	Novosphingobium malaysiense	3287	1	0	0	0	0	0	0	0	0
2828405992	Pseudomonadota	Alphaproteobacteria	Sphingomonadales	Sphingomonadaceae	Novosphingobium	Novosphingobium marinum	9799	1	0	0	0	0	0	0	0	0
2706795032	Pseudomonadota	Alphaproteobacteria	Sphingomonadales	Sphingomonadaceae	Novosphingobium	Novosphingobium mathurense	5928	2	0	0	0	0	0	0	0	0
2855896769	Pseudomonadota	Alphaproteobacteria	Sphingomonadales	Sphingomonadaceae	Novosphingobium	Novosphingobium meiothermophilum	11055	1	0	0	0	0	0	0	0	0
2731957632	Pseudomonadota	Alphaproteobacteria	Sphingomonadales	Sphingomonadaceae	Novosphingobium	Novosphingobium naphthalenivorans	6689	1	0	0	0	0	0	0	0	0
651324078	Pseudomonadota	Alphaproteobacteria	Sphingomonadales	Sphingomonadaceae	Novosphingobium	Novosphingobium nitrogenifigens	2853	2	0	1	1	1	1	0	0	1
2900190238	Pseudomonadota	Alphaproteobacteria	Sphingomonadales	Sphingomonadaceae	Novosphingobium	Novosphingobium olei	13587	1	0	0	0	0	0	0	0	0
2900186868	Pseudomonadota	Alphaproteobacteria	Sphingomonadales	Sphingomonadaceae	Novosphingobium	Novosphingobium ovatum	13586	1	0	1	1	1	1	0	0	1
2834752518	Pseudomonadota	Alphaproteobacteria	Sphingomonadales	Sphingomonadaceae	Novosphingobium	Novosphingobium panipatense	10203	2	0	0	0	0	0	0	0	0
2608642102	Pseudomonadota	Alphaproteobacteria	Sphingomonadales	Sphingomonadaceae	Novosphingobium	Novosphingobium pentaromativorans	1975	3	0	0	0	0	0	0	0	0
2772190746	Pseudomonadota	Alphaproteobacteria	Sphingomonadales	Sphingomonadaceae	Novosphingobium	Novosphingobium resinovorum	760	4	0	0	0	0	0	0	0	0
2731957706	Pseudomonadota	Alphaproteobacteria	Sphingomonadales	Sphingomonadaceae	Novosphingobium	Novosphingobium rosa	6727	1	0	1	1	1	1	0	0	1
2829917985	Pseudomonadota	Alphaproteobacteria	Sphingomonadales	Sphingomonadaceae	Novosphingobium	Novosphingobium sediminicola	9846	1	0	1	1	1	1	0	0	1
2900157950	Pseudomonadota	Alphaproteobacteria	Sphingomonadales	Sphingomonadaceae	Novosphingobium	Novosphingobium sediminis	13583	1	0	1	1	1	1	0	0	1
2537561732	Pseudomonadota	Alphaproteobacteria	Sphingomonadales	Sphingomonadaceae	Novosphingobium	Novosphingobium sp000272475	10735	1	0	0	0	0	0	0	0	0
2510917021	Pseudomonadota	Alphaproteobacteria	Sphingomonadales	Sphingomonadaceae	Novosphingobium	Novosphingobium sp000281975	341	1	0	0	0	0	0	0	0	0
2808606698	Pseudomonadota	Alphaproteobacteria	Sphingomonadales	Sphingomonadaceae	Novosphingobium	Novosphingobium sp000876675	9357	1	0	0	0	0	0	0	0	0
2636415803	Pseudomonadota	Alphaproteobacteria	Sphingomonadales	Sphingomonadaceae	Novosphingobium	Novosphingobium sp001295795	3499	1	0	0	0	0	0	0	0	0
2788499874	Pseudomonadota	Alphaproteobacteria	Sphingomonadales	Sphingomonadaceae	Novosphingobium	Novosphingobium sp001298105	8348	2	0	0	0	0	0	0	0	0
2643221738	Pseudomonadota	Alphaproteobacteria	Sphingomonadales	Sphingomonadaceae	Novosphingobium	Novosphingobium sp001421325	3851	1	0	0	0	0	0	0	0	0
2775506980	Pseudomonadota	Alphaproteobacteria	Sphingomonadales	Sphingomonadaceae	Novosphingobium	Novosphingobium sp001519055	7899	1	0	0	0	0	0	0	0	0
2775506979	Pseudomonadota	Alphaproteobacteria	Sphingomonadales	Sphingomonadaceae	Novosphingobium	Novosphingobium sp001519065	7898	1	0	1	1	1	1	0	0	1
2823783132	Pseudomonadota	Alphaproteobacteria	Sphingomonadales	Sphingomonadaceae	Novosphingobium	Novosphingobium sp001898925	9647	2	0	1	1	1	1	0	0	1
2855887612	Pseudomonadota	Alphaproteobacteria	Sphingomonadales	Sphingomonadaceae	Novosphingobium	Novosphingobium sp002198665	11054	1	0	0	0	0	0	0	0	0
2619619301	Pseudomonadota	Alphaproteobacteria	Sphingomonadales	Sphingomonadaceae	Novosphingobium	Novosphingobium sp002336885	2438	3	0	1	1	1	1	0	0	1
2834748349	Pseudomonadota	Alphaproteobacteria	Sphingomonadales	Sphingomonadaceae	Novosphingobium	Novosphingobium sp002916655	5944	2	0	0	0	0	0	0	0	0
2900162193	Pseudomonadota	Alphaproteobacteria	Sphingomonadales	Sphingomonadaceae	Novosphingobium	Novosphingobium sp003454795	13584	1	0	0	0	0	0	0	0	0
2788499873	Pseudomonadota	Alphaproteobacteria	Sphingomonadales	Sphingomonadaceae	Novosphingobium	Novosphingobium sp004341845	8347	1	0	1	1	1	1	0	0	1
2788499872	Pseudomonadota	Alphaproteobacteria	Sphingomonadales	Sphingomonadaceae	Novosphingobium	Novosphingobium sp004342985	8346	2	0	0	0	0	0	0	0	0
2841513255	Pseudomonadota	Alphaproteobacteria	Sphingomonadales	Sphingomonadaceae	Novosphingobium	Novosphingobium sp005145025	10577	1	0	1	1	1	1	0	0	1
2888438064	Pseudomonadota	Alphaproteobacteria	Sphingomonadales	Sphingomonadaceae	Novosphingobium	Novosphingobium sp006874585	12747	1	0	0	0	0	0	0	0	0
2900182487	Pseudomonadota	Alphaproteobacteria	Sphingomonadales	Sphingomonadaceae	Novosphingobium	Novosphingobium sp008107685	13585	1	0	0	0	0	0	0	0	0
2888051529	Pseudomonadota	Alphaproteobacteria	Sphingomonadales	Sphingomonadaceae	Novosphingobium	Novosphingobium sp009707465	12717	1	0	0	0	0	0	0	0	0
2902260393	Pseudomonadota	Alphaproteobacteria	Sphingomonadales	Sphingomonadaceae	Novosphingobium	Novosphingobium sp012641335	13697	1	0	0	0	0	0	0	0	0
2823992343	Pseudomonadota	Alphaproteobacteria	Sphingomonadales	Sphingomonadaceae	Novosphingobium	Novosphingobium sp012932495	9648	7	0	0	0	0	0	0	0	0
2823817231	Pseudomonadota	Alphaproteobacteria	Sphingomonadales	Sphingomonadaceae	Novosphingobium	Novosphingobium sp013149295	9649	1	0	1	1	1	1	0	0	1
2687453689	Pseudomonadota	Alphaproteobacteria	Sphingomonadales	Sphingomonadaceae	Novosphingobium	Novosphingobium sp900113255	5222	1	0	0	0	0	0	0	0	0
2855900094	Pseudomonadota	Alphaproteobacteria	Sphingomonadales	Sphingomonadaceae	Novosphingobium	Novosphingobium sp900117425	3695	2	0	1	1	1	1	0	0	1
2710724202	Pseudomonadota	Alphaproteobacteria	Sphingomonadales	Sphingomonadaceae	Novosphingobium	Novosphingobium sp900176395	6080	1	0	0	0	0	0	0	0	0
2900152869	Pseudomonadota	Alphaproteobacteria	Sphingomonadales	Sphingomonadaceae	Novosphingobium	Novosphingobium sp902706195	13582	2	0	0	0	0	0	0	0	0
2636415671	Pseudomonadota	Alphaproteobacteria	Sphingomonadales	Sphingomonadaceae	Novosphingobium	Novosphingobium subterraneum	3480	3	0	0	0	0	0	0	0	0
2596583548	Pseudomonadota	Alphaproteobacteria	Sphingomonadales	Sphingomonadaceae	Novosphingobium	Novosphingobium taihuense	1521	2	0	0	0	0	0	0	0	0
2885222169	Pseudomonadota	Alphaproteobacteria	Sphingomonadales	Sphingomonadaceae	Novosphingobium	Novosphingobium umbonatum	12436	1	0	1	1	1	1	0	0	1
2757320443	Pseudomonadota	Alphaproteobacteria	Sphingomonadales	Sphingomonadaceae	Novosphingobium	unknown	15250	1	0	1	1	1	1	0	0	1
2739367664	Pseudomonadota	Alphaproteobacteria	Sphingomonadales	Sphingomonadaceae	Novosphingobium	unknown	14851	2	0	0	0	0	0	0	0	0
2773857671	Pseudomonadota	Alphaproteobacteria	Sphingomonadales	Sphingomonadaceae	Novosphingobium	unknown	15291	1	0	0	0	0	0	0	0	0
2818991438	Pseudomonadota	Alphaproteobacteria	Sphingomonadales	Sphingomonadaceae	Novosphingobium	unknown	15386	1	0	0	0	0	0	0	0	0
2829944697	Pseudomonadota	Alphaproteobacteria	Sphingomonadales	Sphingomonadaceae	Novosphingobium	unknown	15410	1	0	0	0	0	0	0	0	0
2524614570	Pseudomonadota	Alphaproteobacteria	Sphingomonadales	Sphingomonadaceae	Novosphingopyxis	Novosphingopyxis baekryungensis	5589	1	0	0	0	0	0	0	0	0
2831751450	Pseudomonadota	Alphaproteobacteria	Sphingomonadales	Sphingomonadaceae	Pacificimonas	Pacificimonas aurantium	9942	1	0	0	0	0	0	0	0	0
2596583605	Pseudomonadota	Alphaproteobacteria	Sphingomonadales	Sphingomonadaceae	Pacificimonas	Pacificimonas flava	1546	2	0	0	0	0	0	0	0	0
2770939550	Pseudomonadota	Alphaproteobacteria	Sphingomonadales	Sphingomonadaceae	Parasphingopyxis	Parasphingopyxis lamellibrachiae	7545	1	0	0	0	0	0	0	0	0
2910204106	Pseudomonadota	Alphaproteobacteria	Sphingomonadales	Sphingomonadaceae	Parasphingopyxis	Parasphingopyxis sp013378055	13966	1	0	0	0	0	0	0	0	0
2883888994	Pseudomonadota	Alphaproteobacteria	Sphingomonadales	Sphingomonadaceae	Parasphingorhabdus	Parasphingorhabdus halotolerans	12267	1	0	0	0	0	0	0	0	0
2574179751	Pseudomonadota	Alphaproteobacteria	Sphingomonadales	Sphingomonadaceae	Parasphingorhabdus	Parasphingorhabdus litoris	701	1	0	0	0	0	0	0	0	0
2582580503	Pseudomonadota	Alphaproteobacteria	Sphingomonadales	Sphingomonadaceae	Parasphingorhabdus	Parasphingorhabdus marina	999	1	0	0	0	0	0	0	0	0
2881268023	Pseudomonadota	Alphaproteobacteria	Sphingomonadales	Sphingomonadaceae	Parasphingorhabdus	Parasphingorhabdus sp001650955	11948	1	0	0	0	0	0	0	0	0
2757320906	Pseudomonadota	Alphaproteobacteria	Sphingomonadales	Sphingomonadaceae	Parasphingorhabdus	Parasphingorhabdus sp002218195	7347	1	0	0	0	0	0	0	0	0
2802429332	Pseudomonadota	Alphaproteobacteria	Sphingomonadales	Sphingomonadaceae	Parasphingorhabdus	Parasphingorhabdus sp002776575	9112	1	0	0	0	0	0	0	0	0
2833022550	Pseudomonadota	Alphaproteobacteria	Sphingomonadales	Sphingomonadaceae	Parasphingorhabdus	Parasphingorhabdus sp900149705	10077	1	0	0	0	0	0	0	0	0
2882776752	Pseudomonadota	Alphaproteobacteria	Sphingomonadales	Sphingomonadaceae	Parasphingorhabdus	Parasphingorhabdus sp900258045	12136	1	0	0	0	0	0	0	0	0
2751185748	Pseudomonadota	Alphaproteobacteria	Sphingomonadales	Sphingomonadaceae	Paraurantiacibacter	Paraurantiacibacter namhicola	7159	1	0	0	0	0	0	0	0	0
2894892033	Pseudomonadota	Alphaproteobacteria	Sphingomonadales	Sphingomonadaceae	Parerythrobacter	Parerythrobacter lutipelagi	13248	1	0	0	0	0	0	0	0	0
2841752728	Pseudomonadota	Alphaproteobacteria	Sphingomonadales	Sphingomonadaceae	Parerythrobacter	Parerythrobacter sp004114695	10592	1	0	0	0	0	0	0	0	0
2837529137	Pseudomonadota	Alphaproteobacteria	Sphingomonadales	Sphingomonadaceae	Pelagerythrobacter	Pelagerythrobacter aerophilus	10358	1	0	0	0	0	0	0	0	0
2648501407	Pseudomonadota	Alphaproteobacteria	Sphingomonadales	Sphingomonadaceae	Pelagerythrobacter	Pelagerythrobacter marensis	4144	2	0	0	0	0	0	0	0	0
2882806704	Pseudomonadota	Alphaproteobacteria	Sphingomonadales	Sphingomonadaceae	Pelagerythrobacter	Pelagerythrobacter rhizovicinus	12141	1	0	0	0	0	0	0	0	0
2830037985	Pseudomonadota	Alphaproteobacteria	Sphingomonadales	Sphingomonadaceae	Polymorphobacter	Polymorphobacter fuscus	9861	1	0	0	0	0	0	0	0	0
2828297358	Pseudomonadota	Alphaproteobacteria	Sphingomonadales	Sphingomonadaceae	Polymorphobacter	Polymorphobacter multimanifer	9778	1	0	0	0	0	0	0	0	0
2648501862	Pseudomonadota	Alphaproteobacteria	Sphingomonadales	Sphingomonadaceae	Polymorphobacter	Polymorphobacter sp001295935	4201	1	1	1	1	1	1	0	0	1
2882017386	Pseudomonadota	Alphaproteobacteria	Sphingomonadales	Sphingomonadaceae	Polymorphobacter_A	Polymorphobacter_A arshaanensis	12044	1	0	0	0	0	0	0	0	0
2894841273	Pseudomonadota	Alphaproteobacteria	Sphingomonadales	Sphingomonadaceae	Pontixanthobacter	Pontixanthobacter rizhaonensis	13242	1	0	0	0	0	0	0	0	0
2911237376	Pseudomonadota	Alphaproteobacteria	Sphingomonadales	Sphingomonadaceae	Pseudopontixanthobacter	Pseudopontixanthobacter muriae	14065	1	0	0	0	0	0	0	0	0
2778261235	Pseudomonadota	Alphaproteobacteria	Sphingomonadales	Sphingomonadaceae	Qipengyuania	Qipengyuania citrea	6909	7	0	0	0	0	0	0	0	0
2828320713	Pseudomonadota	Alphaproteobacteria	Sphingomonadales	Sphingomonadaceae	Qipengyuania	Qipengyuania flava	5076	9	0	0	0	0	0	0	0	0
2911804801	Pseudomonadota	Alphaproteobacteria	Sphingomonadales	Sphingomonadaceae	Qipengyuania	Qipengyuania mangrovi	14092	1	0	0	0	0	0	0	0	0
2896273336	Pseudomonadota	Alphaproteobacteria	Sphingomonadales	Sphingomonadaceae	Qipengyuania	Qipengyuania marisflavi	13373	1	0	0	0	0	0	0	0	0
2619618819	Pseudomonadota	Alphaproteobacteria	Sphingomonadales	Sphingomonadaceae	Qipengyuania	Qipengyuania nanhaisediminis	2340	1	0	0	0	0	0	0	0	0
2806310806	Pseudomonadota	Alphaproteobacteria	Sphingomonadales	Sphingomonadaceae	Qipengyuania	Qipengyuania pacifica	9238	2	0	0	0	0	0	0	0	0
2887099864	Pseudomonadota	Alphaproteobacteria	Sphingomonadales	Sphingomonadaceae	Qipengyuania	Qipengyuania sediminis	12594	1	0	0	0	0	0	0	0	0
2775506962	Pseudomonadota	Alphaproteobacteria	Sphingomonadales	Sphingomonadaceae	Qipengyuania	Qipengyuania seohaensis	7891	1	0	0	0	0	0	0	0	0
640963034	Pseudomonadota	Alphaproteobacteria	Sphingomonadales	Sphingomonadaceae	Qipengyuania	Qipengyuania sp000181515	14245	1	0	0	0	0	0	0	0	0
2728368995	Pseudomonadota	Alphaproteobacteria	Sphingomonadales	Sphingomonadaceae	Qipengyuania	Qipengyuania sp001542855	6533	1	0	0	0	0	0	0	0	0
2747842403	Pseudomonadota	Alphaproteobacteria	Sphingomonadales	Sphingomonadaceae	Qipengyuania	Qipengyuania sp001635685	4291	9	0	0	0	0	0	0	0	0
2882862163	Pseudomonadota	Alphaproteobacteria	Sphingomonadales	Sphingomonadaceae	Qipengyuania	Qipengyuania sp001678665	12149	1	0	0	0	0	0	0	0	0
2788500444	Pseudomonadota	Alphaproteobacteria	Sphingomonadales	Sphingomonadaceae	Qipengyuania	Qipengyuania sp002695185	8539	1	0	0	0	0	0	0	0	0
2634166396	Pseudomonadota	Alphaproteobacteria	Sphingomonadales	Sphingomonadaceae	Qipengyuania	Qipengyuania vulgaris_A	3395	1	0	0	0	0	0	0	0	0
2885422354	Pseudomonadota	Alphaproteobacteria	Sphingomonadales	Sphingomonadaceae	Rhizorhabdus	Rhizorhabdus crocodyli	12452	1	0	0	0	0	0	0	0	0
2775506841	Pseudomonadota	Alphaproteobacteria	Sphingomonadales	Sphingomonadaceae	Rhizorhabdus	Rhizorhabdus dicambivorans	7836	2	0	0	0	0	0	0	0	0
2706795026	Pseudomonadota	Alphaproteobacteria	Sphingomonadales	Sphingomonadaceae	Rhizorhabdus	Rhizorhabdus histidinilytica	5947	2	0	0	0	0	0	0	0	0
2906717387	Pseudomonadota	Alphaproteobacteria	Sphingomonadales	Sphingomonadaceae	Rhizorhabdus	Rhizorhabdus montanisoli	13819	1	0	0	0	0	0	0	0	0
2639763160	Pseudomonadota	Alphaproteobacteria	Sphingomonadales	Sphingomonadaceae	Rhizorhabdus	Rhizorhabdus sp001015195	3714	1	0	0	0	0	0	0	0	0
2643221606	Pseudomonadota	Alphaproteobacteria	Sphingomonadales	Sphingomonadaceae	Rhizorhabdus	Rhizorhabdus sp001428605	3735	3	0	0	0	0	0	0	0	0
2643221605	Pseudomonadota	Alphaproteobacteria	Sphingomonadales	Sphingomonadaceae	Rhizorhabdus	Rhizorhabdus sp001429065	3785	1	0	0	0	0	0	0	0	0
2687453684	Pseudomonadota	Alphaproteobacteria	Sphingomonadales	Sphingomonadaceae	Rhizorhabdus	Rhizorhabdus sp900101455	5218	1	0	1	1	1	1	0	0	1
640427144	Pseudomonadota	Alphaproteobacteria	Sphingomonadales	Sphingomonadaceae	Rhizorhabdus	Rhizorhabdus wittichii	7992	4	0	0	0	0	0	0	0	0
2582581305	Pseudomonadota	Alphaproteobacteria	Sphingomonadales	Sphingomonadaceae	Rhizorhabdus	unknown	14958	1	0	1	1	1	1	0	0	1
2829787817	Pseudomonadota	Alphaproteobacteria	Sphingomonadales	Sphingomonadaceae	Rhizorhapis	Rhizorhapis suberifaciens	9830	1	0	0	0	0	0	0	0	0
2887172900	Pseudomonadota	Alphaproteobacteria	Sphingomonadales	Sphingomonadaceae	Sandaracinobacteroides	Sandaracinobacteroides neustonicus	12604	1	0	0	0	0	0	0	0	0
2826983331	Pseudomonadota	Alphaproteobacteria	Sphingomonadales	Sphingomonadaceae	Sandarakinorhabdus	Sandarakinorhabdus cyanobacteriorum	8791	2	0	0	0	0	0	0	0	0
2523231034	Pseudomonadota	Alphaproteobacteria	Sphingomonadales	Sphingomonadaceae	Sandarakinorhabdus	Sandarakinorhabdus limnophila	5424	1	0	0	0	0	0	0	0	0
2551306483	Pseudomonadota	Alphaproteobacteria	Sphingomonadales	Sphingomonadaceae	Sandarakinorhabdus	Sandarakinorhabdus sp000331225	14412	1	0	0	0	0	0	0	0	0
2881008736	Pseudomonadota	Alphaproteobacteria	Sphingomonadales	Sphingomonadaceae	Sphingobium	Sphingobium algorifonticola	11914	1	0	0	0	0	0	0	0	0
2843241807	Pseudomonadota	Alphaproteobacteria	Sphingomonadales	Sphingomonadaceae	Sphingobium	Sphingobium amiense	6696	2	0	0	0	0	0	0	0	0
2675903423	Pseudomonadota	Alphaproteobacteria	Sphingomonadales	Sphingomonadaceae	Sphingobium	Sphingobium baderi_A	4938	1	0	0	0	0	0	0	0	0
2554235176	Pseudomonadota	Alphaproteobacteria	Sphingomonadales	Sphingomonadaceae	Sphingobium	Sphingobium bisphenolivorans	14436	1	0	0	0	0	0	0	0	0
2585427849	Pseudomonadota	Alphaproteobacteria	Sphingomonadales	Sphingomonadaceae	Sphingobium	Sphingobium chlorophenolicum	87	3	0	0	0	0	0	0	0	0
2636415887	Pseudomonadota	Alphaproteobacteria	Sphingomonadales	Sphingomonadaceae	Sphingobium	Sphingobium chungbukense	3520	2	0	0	0	0	0	0	0	0
2731957644	Pseudomonadota	Alphaproteobacteria	Sphingomonadales	Sphingomonadaceae	Sphingobium	Sphingobium cloacae	6695	2	0	0	0	0	0	0	0	0
2654587501	Pseudomonadota	Alphaproteobacteria	Sphingomonadales	Sphingomonadaceae	Sphingobium	Sphingobium cupriresistens	4321	1	0	0	0	0	0	0	0	0
2899673711	Pseudomonadota	Alphaproteobacteria	Sphingomonadales	Sphingomonadaceae	Sphingobium	Sphingobium estronivorans	13555	1	0	1	1	1	1	0	0	1
2596583600	Pseudomonadota	Alphaproteobacteria	Sphingomonadales	Sphingomonadaceae	Sphingobium	Sphingobium faniae	1544	1	0	0	0	0	0	0	0	0
2885169548	Pseudomonadota	Alphaproteobacteria	Sphingomonadales	Sphingomonadaceae	Sphingobium	Sphingobium fluviale	12428	1	0	0	0	0	0	0	0	0
2829936462	Pseudomonadota	Alphaproteobacteria	Sphingomonadales	Sphingomonadaceae	Sphingobium	Sphingobium fontiphilum	9850	1	0	0	0	0	0	0	0	0
2855418276	Pseudomonadota	Alphaproteobacteria	Sphingomonadales	Sphingomonadaceae	Sphingobium	Sphingobium fuliginis	668	8	0	0	0	0	0	0	0	0
2808606815	Pseudomonadota	Alphaproteobacteria	Sphingomonadales	Sphingomonadaceae	Sphingobium	Sphingobium herbicidovorans	6726	2	0	0	0	0	0	0	0	0
2775507255	Pseudomonadota	Alphaproteobacteria	Sphingomonadales	Sphingomonadaceae	Sphingobium	Sphingobium indicum	975	4	0	0	0	0	0	0	0	0
2636415638	Pseudomonadota	Alphaproteobacteria	Sphingomonadales	Sphingomonadaceae	Sphingobium	Sphingobium japonicum_C	3474	1	0	0	0	0	0	0	0	0
2829898683	Pseudomonadota	Alphaproteobacteria	Sphingomonadales	Sphingomonadaceae	Sphingobium	Sphingobium jiangsuense	9843	1	0	0	0	0	0	0	0	0
2582580885	Pseudomonadota	Alphaproteobacteria	Sphingomonadales	Sphingomonadaceae	Sphingobium	Sphingobium lactosutens	1045	1	0	0	0	0	0	0	0	0
2847370542	Pseudomonadota	Alphaproteobacteria	Sphingomonadales	Sphingomonadaceae	Sphingobium	Sphingobium limneticum	10847	1	0	0	0	0	0	0	0	0
2791355089	Pseudomonadota	Alphaproteobacteria	Sphingomonadales	Sphingomonadaceae	Sphingobium	Sphingobium phenoxybenzoativorans	8740	1	0	0	0	0	0	0	0	0
2899668511	Pseudomonadota	Alphaproteobacteria	Sphingomonadales	Sphingomonadaceae	Sphingobium	Sphingobium psychrophilum	13554	1	0	0	0	0	0	0	0	0
2558860245	Pseudomonadota	Alphaproteobacteria	Sphingomonadales	Sphingomonadaceae	Sphingobium	Sphingobium quisquiliarum	864	3	0	0	0	0	0	0	0	0
2788500586	Pseudomonadota	Alphaproteobacteria	Sphingomonadales	Sphingomonadaceae	Sphingobium	Sphingobium soli	8576	4	0	0	0	0	0	0	0	0
2512564014	Pseudomonadota	Alphaproteobacteria	Sphingomonadales	Sphingomonadaceae	Sphingobium	Sphingobium sp000281715	472	1	0	0	0	0	0	0	0	0
2511231055	Pseudomonadota	Alphaproteobacteria	Sphingomonadales	Sphingomonadaceae	Sphingobium	Sphingobium sp000283515	374	5	0	0	0	0	0	0	0	0
2563367073	Pseudomonadota	Alphaproteobacteria	Sphingomonadales	Sphingomonadaceae	Sphingobium	Sphingobium sp000508185	14599	1	0	0	0	0	0	0	0	0
2568526531	Pseudomonadota	Alphaproteobacteria	Sphingomonadales	Sphingomonadaceae	Sphingobium	Sphingobium sp000588875	14654	1	0	0	0	0	0	0	0	0
2643221759	Pseudomonadota	Alphaproteobacteria	Sphingomonadales	Sphingomonadaceae	Sphingobium	Sphingobium sp001421665	3864	1	0	0	0	0	0	0	0	0
2687453600	Pseudomonadota	Alphaproteobacteria	Sphingomonadales	Sphingomonadaceae	Sphingobium	Sphingobium sp001563265	5202	1	0	0	0	0	0	0	0	0
2687453496	Pseudomonadota	Alphaproteobacteria	Sphingomonadales	Sphingomonadaceae	Sphingobium	Sphingobium sp001563285	5187	1	0	0	0	0	0	0	0	0
2858563428	Pseudomonadota	Alphaproteobacteria	Sphingomonadales	Sphingomonadaceae	Sphingobium	Sphingobium sp001650725	11143	1	0	0	0	0	0	0	0	0
2751185831	Pseudomonadota	Alphaproteobacteria	Sphingomonadales	Sphingomonadaceae	Sphingobium	Sphingobium sp001658005	7202	1	0	0	0	0	0	0	0	0
2718217850	Pseudomonadota	Alphaproteobacteria	Sphingomonadales	Sphingomonadaceae	Sphingobium	Sphingobium sp001713415	1629	2	0	0	0	0	0	0	0	0
2855466355	Pseudomonadota	Alphaproteobacteria	Sphingomonadales	Sphingomonadaceae	Sphingobium	Sphingobium sp002312805	6107	2	0	0	0	0	0	0	0	0
2788500589	Pseudomonadota	Alphaproteobacteria	Sphingomonadales	Sphingomonadaceae	Sphingobium	Sphingobium sp002953135	8578	1	0	0	0	0	0	0	0	1
2887981267	Pseudomonadota	Alphaproteobacteria	Sphingomonadales	Sphingomonadaceae	Sphingobium	Sphingobium sp009720145	12708	1	0	0	0	0	0	0	0	0
2828637024	Pseudomonadota	Alphaproteobacteria	Sphingomonadales	Sphingomonadaceae	Sphingobium	Sphingobium sp013911745	9818	1	0	0	0	0	0	0	0	0
2911878434	Pseudomonadota	Alphaproteobacteria	Sphingomonadales	Sphingomonadaceae	Sphingobium	Sphingobium sp014280435	14098	1	0	0	0	0	0	0	0	0
2834671445	Pseudomonadota	Alphaproteobacteria	Sphingomonadales	Sphingomonadaceae	Sphingobium	Sphingobium sp900013425	10198	6	0	0	0	0	0	0	0	0
2687453790	Pseudomonadota	Alphaproteobacteria	Sphingomonadales	Sphingomonadaceae	Sphingobium	Sphingobium sp900109095	5246	1	0	0	0	0	0	0	0	0
2687453792	Pseudomonadota	Alphaproteobacteria	Sphingomonadales	Sphingomonadaceae	Sphingobium	Sphingobium sp900111125	5248	1	0	0	0	0	0	0	0	0
2855904490	Pseudomonadota	Alphaproteobacteria	Sphingomonadales	Sphingomonadaceae	Sphingobium	Sphingobium sp900218065	11056	1	0	0	0	0	0	0	0	0
2828450006	Pseudomonadota	Alphaproteobacteria	Sphingomonadales	Sphingomonadaceae	Sphingobium	Sphingobium subterraneum	9808	1	0	0	0	0	0	0	0	0
2855442136	Pseudomonadota	Alphaproteobacteria	Sphingomonadales	Sphingomonadaceae	Sphingobium	Sphingobium terrigena	11042	1	0	0	0	0	0	0	0	0
2571042663	Pseudomonadota	Alphaproteobacteria	Sphingomonadales	Sphingomonadaceae	Sphingobium	Sphingobium ummariense	649	1	0	0	0	0	0	0	0	0
2828330628	Pseudomonadota	Alphaproteobacteria	Sphingomonadales	Sphingomonadaceae	Sphingobium	Sphingobium vermicomposti	9785	1	0	0	0	0	0	0	0	0
2596583555	Pseudomonadota	Alphaproteobacteria	Sphingomonadales	Sphingomonadaceae	Sphingobium	Sphingobium wenxiniae	934	4	0	0	0	0	0	0	0	0
2828427071	Pseudomonadota	Alphaproteobacteria	Sphingomonadales	Sphingomonadaceae	Sphingobium	Sphingobium xanthum	9802	1	0	0	0	0	0	0	0	0
2563367137	Pseudomonadota	Alphaproteobacteria	Sphingomonadales	Sphingomonadaceae	Sphingobium	Sphingobium xenophagum	7896	9	0	0	0	0	0	0	0	0
2537561796	Pseudomonadota	Alphaproteobacteria	Sphingomonadales	Sphingomonadaceae	Sphingobium	Sphingobium yanoikuyae	1168	14	0	0	0	0	0	0	0	0
2773857666	Pseudomonadota	Alphaproteobacteria	Sphingomonadales	Sphingomonadaceae	Sphingobium	unknown	15290	1	0	0	0	0	0	0	0	0
2838173357	Pseudomonadota	Alphaproteobacteria	Sphingomonadales	Sphingomonadaceae	Sphingobium	unknown	15441	1	0	0	0	0	0	0	0	0
2859956134	Pseudomonadota	Alphaproteobacteria	Sphingomonadales	Sphingomonadaceae	Sphingobium	unknown	14843	3	0	0	0	0	0	0	0	0
2864665875	Pseudomonadota	Alphaproteobacteria	Sphingomonadales	Sphingomonadaceae	Sphingobium	unknown	14846	2	0	0	0	0	0	0	0	0
2828356790	Pseudomonadota	Alphaproteobacteria	Sphingomonadales	Sphingomonadaceae	Sphingobium_A	Sphingobium_A boeckii	9790	1	0	0	0	0	0	0	0	0
2906708731	Pseudomonadota	Alphaproteobacteria	Sphingomonadales	Sphingomonadaceae	Sphingobium_A	Sphingobium_A cavernae	13817	1	0	0	0	0	0	0	0	0
2565957137	Pseudomonadota	Alphaproteobacteria	Sphingomonadales	Sphingomonadaceae	Sphingomicrobium	Sphingomicrobium astaxanthinifaciens_A	14637	1	0	0	0	0	0	0	0	0
2879151112	Pseudomonadota	Alphaproteobacteria	Sphingomonadales	Sphingomonadaceae	Sphingomicrobium	Sphingomicrobium edaphi	11877	1	0	0	0	0	0	0	0	0
2885419173	Pseudomonadota	Alphaproteobacteria	Sphingomonadales	Sphingomonadaceae	Sphingomicrobium	Sphingomicrobium ginkgonis	12451	1	0	0	0	0	0	0	0	0
2888443347	Pseudomonadota	Alphaproteobacteria	Sphingomonadales	Sphingomonadaceae	Sphingomicrobium	Sphingomicrobium ginsengisoli	11838	2	0	0	0	0	0	0	0	0
2524614649	Pseudomonadota	Alphaproteobacteria	Sphingomonadales	Sphingomonadaceae	Sphingomicrobium	Sphingomicrobium jaspsi	5608	1	0	0	0	0	0	0	0	0
2829822250	Pseudomonadota	Alphaproteobacteria	Sphingomonadales	Sphingomonadaceae	Sphingomicrobium	Sphingomicrobium kaistense	9835	1	0	0	0	0	0	0	0	0
2828014108	Pseudomonadota	Alphaproteobacteria	Sphingomonadales	Sphingomonadaceae	Sphingomicrobium	Sphingomicrobium lutaoense	9771	1	0	0	0	0	0	0	0	0
2896432115	Pseudomonadota	Alphaproteobacteria	Sphingomonadales	Sphingomonadaceae	Sphingomicrobium	Sphingomicrobium luteum	13392	1	0	0	0	0	0	0	0	0
2885427238	Pseudomonadota	Alphaproteobacteria	Sphingomonadales	Sphingomonadaceae	Sphingomicrobium	Sphingomicrobium mesophilum	12453	1	0	0	0	0	0	0	0	0
2896429255	Pseudomonadota	Alphaproteobacteria	Sphingomonadales	Sphingomonadaceae	Sphingomicrobium	Sphingomicrobium rhizophilum	13391	1	0	0	0	0	0	0	0	0
2912141345	Pseudomonadota	Alphaproteobacteria	Sphingomonadales	Sphingomonadaceae	Sphingomicrobium	Sphingomicrobium sabuli	14117	1	0	0	0	0	0	0	0	0
2874738323	Pseudomonadota	Alphaproteobacteria	Sphingomonadales	Sphingomonadaceae	Sphingomicrobium	Sphingomicrobium sinipercae	11840	1	0	0	0	0	0	0	0	0
2874735707	Pseudomonadota	Alphaproteobacteria	Sphingomonadales	Sphingomonadaceae	Sphingomicrobium	Sphingomicrobium sp011301715	11839	1	0	0	0	0	0	0	0	0
2523231013	Pseudomonadota	Alphaproteobacteria	Sphingomonadales	Sphingomonadaceae	Sphingomicrobium	unknown	15121	1	0	0	0	0	0	0	0	0
2838224270	Pseudomonadota	Alphaproteobacteria	Sphingomonadales	Sphingomonadaceae	Sphingomicrobium	unknown	14854	2	0	0	0	0	0	0	0	0
2838234866	Pseudomonadota	Alphaproteobacteria	Sphingomonadales	Sphingomonadaceae	Sphingomicrobium	unknown	15445	1	0	0	0	0	0	0	0	0
2838318770	Pseudomonadota	Alphaproteobacteria	Sphingomonadales	Sphingomonadaceae	Sphingomicrobium	unknown	15453	1	0	0	0	0	0	0	0	0
2828624843	Pseudomonadota	Alphaproteobacteria	Sphingomonadales	Sphingomonadaceae	Sphingomonas	Sphingomonas abaci	9816	1	0	0	0	0	0	0	0	0
2731957690	Pseudomonadota	Alphaproteobacteria	Sphingomonadales	Sphingomonadaceae	Sphingomonas	Sphingomonas adhaesiva	6719	1	0	0	0	0	0	0	0	0
2740892601	Pseudomonadota	Alphaproteobacteria	Sphingomonadales	Sphingomonadaceae	Sphingomonas	Sphingomonas aerolata	2038	7	0	0	0	0	0	0	0	0
2829811004	Pseudomonadota	Alphaproteobacteria	Sphingomonadales	Sphingomonadaceae	Sphingomonas	Sphingomonas aquatilis	2960	9	0	0	0	0	0	0	0	0
2885429604	Pseudomonadota	Alphaproteobacteria	Sphingomonadales	Sphingomonadaceae	Sphingomonas	Sphingomonas aracearum	12454	1	0	0	0	0	0	0	0	0
2731957698	Pseudomonadota	Alphaproteobacteria	Sphingomonadales	Sphingomonadaceae	Sphingomonas	Sphingomonas asaccharolytica	6723	1	0	1	1	1	1	0	0	1
2740891891	Pseudomonadota	Alphaproteobacteria	Sphingomonadales	Sphingomonadaceae	Sphingomonas	Sphingomonas aurantiaca	3866	4	0	0	0	0	0	0	0	0
2770939613	Pseudomonadota	Alphaproteobacteria	Sphingomonadales	Sphingomonadaceae	Sphingomonas	Sphingomonas caeni	7636	1	0	0	0	0	0	0	0	0
2830088248	Pseudomonadota	Alphaproteobacteria	Sphingomonadales	Sphingomonadaceae	Sphingomonas	Sphingomonas carotinifaciens	4273	2	0	0	0	0	0	0	0	0
2906734040	Pseudomonadota	Alphaproteobacteria	Sphingomonadales	Sphingomonadaceae	Sphingomonas	Sphingomonas corticis	13821	1	0	0	0	0	0	0	0	0
2829818831	Pseudomonadota	Alphaproteobacteria	Sphingomonadales	Sphingomonadaceae	Sphingomonas	Sphingomonas desiccabilis	9834	1	0	0	0	0	0	0	0	0
2906672925	Pseudomonadota	Alphaproteobacteria	Sphingomonadales	Sphingomonadaceae	Sphingomonas	Sphingomonas dokdonensis	13809	1	0	0	0	0	0	0	0	0
2547132141	Pseudomonadota	Alphaproteobacteria	Sphingomonadales	Sphingomonadaceae	Sphingomonas	Sphingomonas echinoides	13885	1	1	1	1	1	1	0	0	1
2547132118	Pseudomonadota	Alphaproteobacteria	Sphingomonadales	Sphingomonadaceae	Sphingomonas	Sphingomonas elodea	13878	1	0	0	0	0	0	0	0	0
2828434831	Pseudomonadota	Alphaproteobacteria	Sphingomonadales	Sphingomonadaceae	Sphingomonas	Sphingomonas endophytica	9804	2	0	0	0	0	0	0	0	0
2731957918	Pseudomonadota	Alphaproteobacteria	Sphingomonadales	Sphingomonadaceae	Sphingomonas	Sphingomonas endophytica_A	6767	1	0	0	0	0	0	0	0	0
2740891824	Pseudomonadota	Alphaproteobacteria	Sphingomonadales	Sphingomonadaceae	Sphingomonas	Sphingomonas faeni	6882	1	0	0	0	0	0	0	0	0
2906683560	Pseudomonadota	Alphaproteobacteria	Sphingomonadales	Sphingomonadaceae	Sphingomonas	Sphingomonas gei	13812	1	0	0	0	0	0	0	0	0
2654588200	Pseudomonadota	Alphaproteobacteria	Sphingomonadales	Sphingomonadaceae	Sphingomonas	Sphingomonas gellani	4418	1	0	0	0	0	0	0	0	0
2879170735	Pseudomonadota	Alphaproteobacteria	Sphingomonadales	Sphingomonadaceae	Sphingomonas	Sphingomonas gilva	11881	1	0	0	0	0	0	0	0	0
2903810532	Pseudomonadota	Alphaproteobacteria	Sphingomonadales	Sphingomonadaceae	Sphingomonas	Sphingomonas ginsenosidimutans	13755	1	0	0	0	0	0	0	0	0
2906676330	Pseudomonadota	Alphaproteobacteria	Sphingomonadales	Sphingomonadaceae	Sphingomonas	Sphingomonas ginsenosidivorax	13810	1	0	0	0	0	0	0	0	0
2847318970	Pseudomonadota	Alphaproteobacteria	Sphingomonadales	Sphingomonadaceae	Sphingomonas	Sphingomonas glacialis	10845	1	0	1	1	1	1	0	0	1
2718218511	Pseudomonadota	Alphaproteobacteria	Sphingomonadales	Sphingomonadaceae	Sphingomonas	Sphingomonas guangdongensis	6369	1	0	0	0	0	0	0	0	0
2879167038	Pseudomonadota	Alphaproteobacteria	Sphingomonadales	Sphingomonadaceae	Sphingomonas	Sphingomonas hankookensis_A	11880	2	0	0	0	0	0	0	0	0
2627854107	Pseudomonadota	Alphaproteobacteria	Sphingomonadales	Sphingomonadaceae	Sphingomonas	Sphingomonas hengshuiensis	2691	1	0	0	0	0	0	0	0	0
2828333980	Pseudomonadota	Alphaproteobacteria	Sphingomonadales	Sphingomonadaceae	Sphingomonas	Sphingomonas insulae	9786	1	0	0	0	0	0	0	0	0
2828348002	Pseudomonadota	Alphaproteobacteria	Sphingomonadales	Sphingomonadaceae	Sphingomonas	Sphingomonas japonica	9788	1	0	0	0	0	0	0	0	0
2671180236	Pseudomonadota	Alphaproteobacteria	Sphingomonadales	Sphingomonadaceae	Sphingomonas	Sphingomonas jeddahensis	4766	1	0	0	0	0	0	0	0	0
2830075706	Pseudomonadota	Alphaproteobacteria	Sphingomonadales	Sphingomonadaceae	Sphingomonas	Sphingomonas jinjuensis	9865	1	0	0	0	0	0	0	0	0
2596583701	Pseudomonadota	Alphaproteobacteria	Sphingomonadales	Sphingomonadaceae	Sphingomonas	Sphingomonas koreensis	1575	3	0	0	0	0	0	0	0	0
2829979998	Pseudomonadota	Alphaproteobacteria	Sphingomonadales	Sphingomonadaceae	Sphingomonas	Sphingomonas kyeonggiensis	9853	1	0	0	0	0	0	0	0	0
2864955722	Pseudomonadota	Alphaproteobacteria	Sphingomonadales	Sphingomonadaceae	Sphingomonas	Sphingomonas kyeonggiensis_A	3734	2	0	0	0	0	0	0	0	0
2828301124	Pseudomonadota	Alphaproteobacteria	Sphingomonadales	Sphingomonadaceae	Sphingomonas	Sphingomonas leidyi	9779	1	0	0	0	0	0	0	0	0
2881385165	Pseudomonadota	Alphaproteobacteria	Sphingomonadales	Sphingomonadaceae	Sphingomonas	Sphingomonas lenta	11961	1	0	0	0	0	0	0	0	0
2681812977	Pseudomonadota	Alphaproteobacteria	Sphingomonadales	Sphingomonadaceae	Sphingomonas	Sphingomonas mali	4999	1	0	1	1	1	1	0	0	1
2849153333	Pseudomonadota	Alphaproteobacteria	Sphingomonadales	Sphingomonadaceae	Sphingomonas	Sphingomonas melonis_A	10895	1	0	0	0	0	0	0	0	0
2876844424	Pseudomonadota	Alphaproteobacteria	Sphingomonadales	Sphingomonadaceae	Sphingomonas	Sphingomonas mucosissima	11849	1	0	0	0	0	0	0	0	0
2828413566	Pseudomonadota	Alphaproteobacteria	Sphingomonadales	Sphingomonadaceae	Sphingomonas	Sphingomonas naasensis	9800	1	0	0	0	0	0	0	0	0
2903826499	Pseudomonadota	Alphaproteobacteria	Sphingomonadales	Sphingomonadaceae	Sphingomonas	Sphingomonas olei	13756	1	0	0	0	0	0	0	0	0
2795385468	Pseudomonadota	Alphaproteobacteria	Sphingomonadales	Sphingomonadaceae	Sphingomonas	Sphingomonas pacifica	8916	1	0	0	0	0	0	0	0	0
2657245271	Pseudomonadota	Alphaproteobacteria	Sphingomonadales	Sphingomonadaceae	Sphingomonas	Sphingomonas palmae	4448	1	0	0	0	0	0	0	0	0
2751185897	Pseudomonadota	Alphaproteobacteria	Sphingomonadales	Sphingomonadaceae	Sphingomonas	Sphingomonas panacis	7228	1	1	1	1	1	1	0	0	1
2630968314	Pseudomonadota	Alphaproteobacteria	Sphingomonadales	Sphingomonadaceae	Sphingomonas	Sphingomonas parapaucimobilis	2750	2	0	0	0	0	0	0	0	0
2600255072	Pseudomonadota	Alphaproteobacteria	Sphingomonadales	Sphingomonadaceae	Sphingomonas	Sphingomonas paucimobilis	1823	4	0	0	0	0	0	0	0	0
2516493027	Pseudomonadota	Alphaproteobacteria	Sphingomonadales	Sphingomonadaceae	Sphingomonas	Sphingomonas phyllosphaerae	2935	1	0	0	0	0	0	0	0	0
2517093048	Pseudomonadota	Alphaproteobacteria	Sphingomonadales	Sphingomonadaceae	Sphingomonas	Sphingomonas phyllosphaerae_B	2976	1	0	0	0	0	0	0	0	0
2879163058	Pseudomonadota	Alphaproteobacteria	Sphingomonadales	Sphingomonadaceae	Sphingomonas	Sphingomonas pokkalii	11879	1	0	0	0	0	0	0	0	0
2879157918	Pseudomonadota	Alphaproteobacteria	Sphingomonadales	Sphingomonadaceae	Sphingomonas	Sphingomonas populi	11878	1	1	1	1	1	1	0	0	1
2882487013	Pseudomonadota	Alphaproteobacteria	Sphingomonadales	Sphingomonadaceae	Sphingomonas	Sphingomonas portus	12110	1	0	0	0	0	0	0	0	0
2731957701	Pseudomonadota	Alphaproteobacteria	Sphingomonadales	Sphingomonadaceae	Sphingomonas	Sphingomonas pruni	6724	1	1	1	1	1	1	0	0	1
2829843910	Pseudomonadota	Alphaproteobacteria	Sphingomonadales	Sphingomonadaceae	Sphingomonas	Sphingomonas pseudosanguinis	9836	1	0	0	0	0	0	0	0	0
2775507033	Pseudomonadota	Alphaproteobacteria	Sphingomonadales	Sphingomonadaceae	Sphingomonas	Sphingomonas psychrotolerans	7919	1	0	0	0	0	0	0	0	0
2617270762	Pseudomonadota	Alphaproteobacteria	Sphingomonadales	Sphingomonadaceae	Sphingomonas	Sphingomonas rubra	2199	1	0	0	0	0	0	0	0	0
2731957633	Pseudomonadota	Alphaproteobacteria	Sphingomonadales	Sphingomonadaceae	Sphingomonas	Sphingomonas sanguinis	6690	1	0	0	0	0	0	0	0	0
2731957921	Pseudomonadota	Alphaproteobacteria	Sphingomonadales	Sphingomonadaceae	Sphingomonas	Sphingomonas sanguinis_B	6768	3	0	0	0	0	0	0	0	0
2828395373	Pseudomonadota	Alphaproteobacteria	Sphingomonadales	Sphingomonadaceae	Sphingomonas	Sphingomonas sediminis	9797	1	0	1	1	1	1	0	0	1
2731957634	Pseudomonadota	Alphaproteobacteria	Sphingomonadales	Sphingomonadaceae	Sphingomonas	Sphingomonas soli	6691	1	0	0	0	0	0	0	0	0
2547132142	Pseudomonadota	Alphaproteobacteria	Sphingomonadales	Sphingomonadaceae	Sphingomonas	Sphingomonas sp000241485	13886	1	0	1	1	1	1	0	0	1
2548876809	Pseudomonadota	Alphaproteobacteria	Sphingomonadales	Sphingomonadaceae	Sphingomonas	Sphingomonas sp000251145	13914	1	0	1	1	1	1	0	0	1
2551306152	Pseudomonadota	Alphaproteobacteria	Sphingomonadales	Sphingomonadaceae	Sphingomonas	Sphingomonas sp000282895	6441	2	0	0	0	0	0	0	0	0
2619619079	Pseudomonadota	Alphaproteobacteria	Sphingomonadales	Sphingomonadaceae	Sphingomonas	Sphingomonas sp000382485	2386	1	0	0	0	0	0	0	0	0
2576861281	Pseudomonadota	Alphaproteobacteria	Sphingomonadales	Sphingomonadaceae	Sphingomonas	Sphingomonas sp000632225	787	1	0	0	0	0	0	0	0	0
2565956511	Pseudomonadota	Alphaproteobacteria	Sphingomonadales	Sphingomonadaceae	Sphingomonas	Sphingomonas sp000712135	3730	2	0	0	0	0	0	0	0	0
2684622612	Pseudomonadota	Alphaproteobacteria	Sphingomonadales	Sphingomonadaceae	Sphingomonas	Sphingomonas sp000786205	5071	1	0	0	0	0	0	0	0	0
2906699335	Pseudomonadota	Alphaproteobacteria	Sphingomonadales	Sphingomonadaceae	Sphingomonas	Sphingomonas sp000797515	13816	1	0	1	1	1	1	0	0	1
2627854221	Pseudomonadota	Alphaproteobacteria	Sphingomonadales	Sphingomonadaceae	Sphingomonas	Sphingomonas sp000803065	2716	1	0	1	1	1	1	0	0	1
2643221744	Pseudomonadota	Alphaproteobacteria	Sphingomonadales	Sphingomonadaceae	Sphingomonas	Sphingomonas sp001421245	3855	1	0	0	0	0	0	0	0	0
2643221742	Pseudomonadota	Alphaproteobacteria	Sphingomonadales	Sphingomonadaceae	Sphingomonas	Sphingomonas sp001421355	3854	3	0	0	0	0	0	0	0	0
2643221794	Pseudomonadota	Alphaproteobacteria	Sphingomonadales	Sphingomonadaceae	Sphingomonas	Sphingomonas sp001421415	3886	1	0	0	0	0	0	0	0	0
2643221749	Pseudomonadota	Alphaproteobacteria	Sphingomonadales	Sphingomonadaceae	Sphingomonas	Sphingomonas sp001421505	3859	1	0	0	0	0	0	0	0	0
2643221751	Pseudomonadota	Alphaproteobacteria	Sphingomonadales	Sphingomonadaceae	Sphingomonas	Sphingomonas sp001421535	3860	1	0	0	0	0	0	0	0	0
2643221753	Pseudomonadota	Alphaproteobacteria	Sphingomonadales	Sphingomonadaceae	Sphingomonas	Sphingomonas sp001421715	3852	3	0	0	0	0	0	0	0	0
2643221760	Pseudomonadota	Alphaproteobacteria	Sphingomonadales	Sphingomonadaceae	Sphingomonas	Sphingomonas sp001421745	3865	1	0	0	0	0	0	0	0	0
2643221764	Pseudomonadota	Alphaproteobacteria	Sphingomonadales	Sphingomonadaceae	Sphingomonas	Sphingomonas sp001421765	3857	3	0	0	0	0	0	0	0	0
2643221765	Pseudomonadota	Alphaproteobacteria	Sphingomonadales	Sphingomonadaceae	Sphingomonas	Sphingomonas sp001421785	3867	1	0	0	0	0	0	0	0	0
2643221766	Pseudomonadota	Alphaproteobacteria	Sphingomonadales	Sphingomonadaceae	Sphingomonas	Sphingomonas sp001421805	3868	2	0	0	0	0	0	0	0	0
2643221779	Pseudomonadota	Alphaproteobacteria	Sphingomonadales	Sphingomonadaceae	Sphingomonas	Sphingomonas sp001421965	3874	2	0	0	0	0	0	0	0	0
2643221782	Pseudomonadota	Alphaproteobacteria	Sphingomonadales	Sphingomonadaceae	Sphingomonas	Sphingomonas sp001421995	3877	1	0	0	0	0	0	0	0	0
2643221786	Pseudomonadota	Alphaproteobacteria	Sphingomonadales	Sphingomonadaceae	Sphingomonas	Sphingomonas sp001422045	3881	1	1	0	0	0	1	0	0	1
2643221917	Pseudomonadota	Alphaproteobacteria	Sphingomonadales	Sphingomonadaceae	Sphingomonas	Sphingomonas sp001423765	3961	1	0	0	0	0	0	0	0	0
2643221813	Pseudomonadota	Alphaproteobacteria	Sphingomonadales	Sphingomonadaceae	Sphingomonas	Sphingomonas sp001423845	3901	1	0	1	1	1	1	0	0	1
2643221816	Pseudomonadota	Alphaproteobacteria	Sphingomonadales	Sphingomonadaceae	Sphingomonas	Sphingomonas sp001424005	3904	1	0	0	0	0	1	0	0	1
2643221824	Pseudomonadota	Alphaproteobacteria	Sphingomonadales	Sphingomonadaceae	Sphingomonas	Sphingomonas sp001425385	3863	3	0	0	0	0	0	0	0	0
2643221825	Pseudomonadota	Alphaproteobacteria	Sphingomonadales	Sphingomonadaceae	Sphingomonas	Sphingomonas sp001425405	3910	1	0	0	0	0	0	0	0	0
2643221833	Pseudomonadota	Alphaproteobacteria	Sphingomonadales	Sphingomonadaceae	Sphingomonas	Sphingomonas sp001426195	3916	1	0	0	0	0	0	0	0	0
2643221622	Pseudomonadota	Alphaproteobacteria	Sphingomonadales	Sphingomonadaceae	Sphingomonas	Sphingomonas sp001428865	3795	1	0	0	0	0	0	0	0	0
2623620434	Pseudomonadota	Alphaproteobacteria	Sphingomonadales	Sphingomonadaceae	Sphingomonas	Sphingomonas sp001464615	2531	1	0	1	1	0	1	0	0	1
2903835092	Pseudomonadota	Alphaproteobacteria	Sphingomonadales	Sphingomonadaceae	Sphingomonas	Sphingomonas sp001555965	11852	8	0.857142857	0.857142857	0.857142857	0	0.857142857	0	0	0.857142857
2876847873	Pseudomonadota	Alphaproteobacteria	Sphingomonadales	Sphingomonadaceae	Sphingomonas	Sphingomonas sp001556185	11850	1	1	1	1	1	1	0	0	1
2791355202	Pseudomonadota	Alphaproteobacteria	Sphingomonadales	Sphingomonadaceae	Sphingomonas	Sphingomonas sp001650735	8793	1	0	0	0	0	0	0	0	0
2690315607	Pseudomonadota	Alphaproteobacteria	Sphingomonadales	Sphingomonadaceae	Sphingomonas	Sphingomonas sp002002925	5258	1	0	0	0	0	0	0	0	0
2791355201	Pseudomonadota	Alphaproteobacteria	Sphingomonadales	Sphingomonadaceae	Sphingomonas	Sphingomonas sp002127225	8792	1	0	0	0	0	0	0	0	0
2808606706	Pseudomonadota	Alphaproteobacteria	Sphingomonadales	Sphingomonadaceae	Sphingomonas	Sphingomonas sp002707985	9361	1	0	0	0	0	0	0	0	0
2740891853	Pseudomonadota	Alphaproteobacteria	Sphingomonadales	Sphingomonadaceae	Sphingomonas	Sphingomonas sp003050745	6891	1	0	0	0	0	0	0	0	0
2903787836	Pseudomonadota	Alphaproteobacteria	Sphingomonadales	Sphingomonadaceae	Sphingomonas	Sphingomonas sp003075315	11851	2	0	0	0	0	0	0	0	0
2844327275	Pseudomonadota	Alphaproteobacteria	Sphingomonadales	Sphingomonadaceae	Sphingomonas	Sphingomonas sp003355005	10681	1	0	0	0	0	0	0	0	0
2740892602	Pseudomonadota	Alphaproteobacteria	Sphingomonadales	Sphingomonadaceae	Sphingomonas	Sphingomonas sp003610375	6880	2	0	0	0	0	0	0	0	0
2758568521	Pseudomonadota	Alphaproteobacteria	Sphingomonadales	Sphingomonadaceae	Sphingomonas	Sphingomonas sp003688595	7369	1	1	0	0	0	1	0	0	1
2740892600	Pseudomonadota	Alphaproteobacteria	Sphingomonadales	Sphingomonadaceae	Sphingomonas	Sphingomonas sp003688625	6951	1	1	0	0	0	1	0	0	1
2882930069	Pseudomonadota	Alphaproteobacteria	Sphingomonadales	Sphingomonadaceae	Sphingomonas	Sphingomonas sp003946805	12157	1	0	0	0	0	0	0	0	0
2906695214	Pseudomonadota	Alphaproteobacteria	Sphingomonadales	Sphingomonadaceae	Sphingomonas	Sphingomonas sp003951315	13815	1	0	0	0	0	0	0	0	0
2885433240	Pseudomonadota	Alphaproteobacteria	Sphingomonadales	Sphingomonadaceae	Sphingomonas	Sphingomonas sp004101245	12455	1	0	0	0	0	0	0	0	0
2757320393	Pseudomonadota	Alphaproteobacteria	Sphingomonadales	Sphingomonadaceae	Sphingomonas	Sphingomonas sp004340945	6894	2	0	0	0	0	0	0	0	0
2740891838	Pseudomonadota	Alphaproteobacteria	Sphingomonadales	Sphingomonadaceae	Sphingomonas	Sphingomonas sp004340965	6889	1	0	0	0	0	0	0	0	0
2740891849	Pseudomonadota	Alphaproteobacteria	Sphingomonadales	Sphingomonadaceae	Sphingomonas	Sphingomonas sp004341085	6890	1	0	0	0	0	1	0	0	1
2878449572	Pseudomonadota	Alphaproteobacteria	Sphingomonadales	Sphingomonadaceae	Sphingomonas	Sphingomonas sp004341505	8108	3	0	0	0	0	0	0	0	0
2795386133	Pseudomonadota	Alphaproteobacteria	Sphingomonadales	Sphingomonadaceae	Sphingomonas	Sphingomonas sp004345855	8943	1	0	0	0	0	0	0	0	0
2847323190	Pseudomonadota	Alphaproteobacteria	Sphingomonadales	Sphingomonadaceae	Sphingomonas	Sphingomonas sp004795835	10846	1	0	0	0	0	0	0	0	0
2906680286	Pseudomonadota	Alphaproteobacteria	Sphingomonadales	Sphingomonadaceae	Sphingomonas	Sphingomonas sp005144715	13811	1	0	0	0	0	0	0	0	0
2906691147	Pseudomonadota	Alphaproteobacteria	Sphingomonadales	Sphingomonadaceae	Sphingomonas	Sphingomonas sp005502745	13814	1	0	1	1	1	1	0	0	1
2903830304	Pseudomonadota	Alphaproteobacteria	Sphingomonadales	Sphingomonadaceae	Sphingomonas	Sphingomonas sp005503355	13752	2	0	0	0	0	0	0	0	0
2906712872	Pseudomonadota	Alphaproteobacteria	Sphingomonadales	Sphingomonadaceae	Sphingomonas	Sphingomonas sp012927115	13818	1	0	0	0	0	0	0	0	0
2912143899	Pseudomonadota	Alphaproteobacteria	Sphingomonadales	Sphingomonadaceae	Sphingomonas	Sphingomonas sp013374095	14118	1	0	1	1	1	1	0	0	1
2912132676	Pseudomonadota	Alphaproteobacteria	Sphingomonadales	Sphingomonadaceae	Sphingomonas	Sphingomonas sp013374115	14115	1	0	0	0	0	0	0	0	0
2825022033	Pseudomonadota	Alphaproteobacteria	Sphingomonadales	Sphingomonadaceae	Sphingomonas	Sphingomonas sp014193845	9719	2	0	0	0	0	0	0	0	0
2825186326	Pseudomonadota	Alphaproteobacteria	Sphingomonadales	Sphingomonadaceae	Sphingomonas	Sphingomonas sp014194975	9723	1	0	0	0	0	0	0	0	0
2844703349	Pseudomonadota	Alphaproteobacteria	Sphingomonadales	Sphingomonadaceae	Sphingomonas	Sphingomonas sp017849555	10699	3	0	1	1	1	1	0	0	1
2599185354	Pseudomonadota	Alphaproteobacteria	Sphingomonadales	Sphingomonadaceae	Sphingomonas	Sphingomonas sp900103265	1770	1	1	1	1	1	1	0	0	1
2684623004	Pseudomonadota	Alphaproteobacteria	Sphingomonadales	Sphingomonadaceae	Sphingomonas	Sphingomonas sp900109205	5098	2	0	0	0	0	0	0	0	0
2599185359	Pseudomonadota	Alphaproteobacteria	Sphingomonadales	Sphingomonadaceae	Sphingomonas	Sphingomonas sp900114095	1772	1	0	0	0	0	0	0	0	0
2690315632	Pseudomonadota	Alphaproteobacteria	Sphingomonadales	Sphingomonadaceae	Sphingomonas	Sphingomonas sp900115295	5266	1	0	0	0	0	0	0	0	0
2906687896	Pseudomonadota	Alphaproteobacteria	Sphingomonadales	Sphingomonadaceae	Sphingomonas	Sphingomonas sp902498785	13813	1	0	0	0	0	0	0	0	0
2888434023	Pseudomonadota	Alphaproteobacteria	Sphingomonadales	Sphingomonadaceae	Sphingomonas	Sphingomonas suaedae	12746	1	0	0	0	0	0	0	0	0
2630968366	Pseudomonadota	Alphaproteobacteria	Sphingomonadales	Sphingomonadaceae	Sphingomonas	Sphingomonas taxi	2758	2	0	0	0	0	0	0	0	0
2883533068	Pseudomonadota	Alphaproteobacteria	Sphingomonadales	Sphingomonadaceae	Sphingomonas	Sphingomonas tenebrarum	12209	1	0	0	0	0	0	0	0	0
2829783330	Pseudomonadota	Alphaproteobacteria	Sphingomonadales	Sphingomonadaceae	Sphingomonas	Sphingomonas trueperi	9829	2	0	0	0	0	0	0	0	0
2751185898	Pseudomonadota	Alphaproteobacteria	Sphingomonadales	Sphingomonadaceae	Sphingomonas	Sphingomonas turrisvirgatae	7229	1	0	0	0	0	0	0	0	0
2828620820	Pseudomonadota	Alphaproteobacteria	Sphingomonadales	Sphingomonadaceae	Sphingomonas	Sphingomonas yabuuchiae	3919	3	0	0	0	0	0	0	0	0
2731957922	Pseudomonadota	Alphaproteobacteria	Sphingomonadales	Sphingomonadaceae	Sphingomonas	Sphingomonas yabuuchiae_A	6769	1	0	0	0	0	0	0	0	0
2828398746	Pseudomonadota	Alphaproteobacteria	Sphingomonadales	Sphingomonadaceae	Sphingomonas	Sphingomonas yantingensis	9798	1	0	0	0	0	0	0	0	0
2830100248	Pseudomonadota	Alphaproteobacteria	Sphingomonadales	Sphingomonadaceae	Sphingomonas	Sphingomonas zeae	9870	1	0	0	0	0	0	0	0	0
2576861403	Pseudomonadota	Alphaproteobacteria	Sphingomonadales	Sphingomonadaceae	Sphingomonas	unknown	14927	1	0	0	0	0	0	0	0	0
2757320387	Pseudomonadota	Alphaproteobacteria	Sphingomonadales	Sphingomonadaceae	Sphingomonas	unknown	14894	2	0	0	0	0	0	0	0	0
2758568039	Pseudomonadota	Alphaproteobacteria	Sphingomonadales	Sphingomonadaceae	Sphingomonas	unknown	15261	1	0	0	0	0	0	0	0	0
2636415880	Pseudomonadota	Alphaproteobacteria	Sphingomonadales	Sphingomonadaceae	Sphingomonas_B	Sphingomonas_B changbaiensis	3518	1	0	1	1	1	1	0	0	1
2903791746	Pseudomonadota	Alphaproteobacteria	Sphingomonadales	Sphingomonadaceae	Sphingomonas_B	Sphingomonas_B horti	13753	1	0	0	0	0	0	0	0	0
2558860262	Pseudomonadota	Alphaproteobacteria	Sphingomonadales	Sphingomonadaceae	Sphingomonas_D	Sphingomonas_D sanxanigenens	14519	1	0	0	0	0	0	0	0	0
2828417763	Pseudomonadota	Alphaproteobacteria	Sphingomonadales	Sphingomonadaceae	Sphingomonas_D	unknown	15408	1	0	0	0	0	0	0	0	0
2561511202	Pseudomonadota	Alphaproteobacteria	Sphingomonadales	Sphingomonadaceae	Sphingomonas_E	Sphingomonas_E fennica	11837	2	0	1	1	1	1	0	0	1
2706794917	Pseudomonadota	Alphaproteobacteria	Sphingomonadales	Sphingomonadaceae	Sphingomonas_E	Sphingomonas_E laterariae	5942	1	0	0	0	0	0	0	0	0
2773857791	Pseudomonadota	Alphaproteobacteria	Sphingomonadales	Sphingomonadaceae	Sphingomonas_E	Sphingomonas_E sp002151445	7742	2	0	0	0	0	0	0	0	0
2654588199	Pseudomonadota	Alphaproteobacteria	Sphingomonadales	Sphingomonadaceae	Sphingomonas_G	Sphingomonas_G jatrophae	4417	1	0	0	0	0	0	0	0	0
2828460860	Pseudomonadota	Alphaproteobacteria	Sphingomonadales	Sphingomonadaceae	Sphingomonas_G	Sphingomonas_G prati	9809	1	0	0	0	0	0	0	0	0
2906742502	Pseudomonadota	Alphaproteobacteria	Sphingomonadales	Sphingomonadaceae	Sphingomonas_G	Sphingomonas_G solaris	13822	1	0	0	0	0	0	0	0	0
2906746928	Pseudomonadota	Alphaproteobacteria	Sphingomonadales	Sphingomonadaceae	Sphingomonas_H	Sphingomonas_H oleivorans	13823	1	0	0	0	0	0	0	0	0
2882589829	Pseudomonadota	Alphaproteobacteria	Sphingomonadales	Sphingomonadaceae	Sphingomonas_I	Sphingomonas_I crusticola	12119	1	0	0	0	0	0	0	0	0
2912136445	Pseudomonadota	Alphaproteobacteria	Sphingomonadales	Sphingomonadaceae	Sphingomonas_I	Sphingomonas_I sp013113735	14116	1	0	1	1	1	1	0	0	1
2824288207	Pseudomonadota	Alphaproteobacteria	Sphingomonadales	Sphingomonadaceae	Sphingomonas_I	Sphingomonas_I vulcanisoli	9672	1	1	1	1	1	1	0	0	1
2684623251	Pseudomonadota	Alphaproteobacteria	Sphingomonadales	Sphingomonadaceae	Sphingomonas_I	unknown	14838	2	0	0	0	0	0	0	0	0
2829926352	Pseudomonadota	Alphaproteobacteria	Sphingomonadales	Sphingomonadaceae	Sphingomonas_K	Sphingomonas_K jejuensis	9847	1	0	0	0	0	0	0	0	0
2903795123	Pseudomonadota	Alphaproteobacteria	Sphingomonadales	Sphingomonadaceae	Sphingomonas_L	Sphingomonas_L flavalba	13754	1	0	0	0	0	0	0	0	0
2906721610	Pseudomonadota	Alphaproteobacteria	Sphingomonadales	Sphingomonadaceae	Sphingomonas_N	Sphingomonas_N chungangi	13820	1	0	1	1	1	1	0	0	1
2828446230	Pseudomonadota	Alphaproteobacteria	Sphingomonadales	Sphingomonadaceae	Sphingomonas_N	Sphingomonas_N oligoaromativorans	9807	1	0	1	1	1	1	0	0	1
2619619096	Pseudomonadota	Alphaproteobacteria	Sphingomonadales	Sphingomonadaceae	Sphingomonas_N	Sphingomonas_N sp000383095	2391	1	0	1	1	1	1	0	0	1
637000271	Pseudomonadota	Alphaproteobacteria	Sphingomonadales	Sphingomonadaceae	Sphingopyxis	Sphingopyxis alaskensis	14180	1	0	0	0	0	0	0	0	0
2706795030	Pseudomonadota	Alphaproteobacteria	Sphingomonadales	Sphingomonadaceae	Sphingopyxis	Sphingopyxis flava	5950	1	0	0	0	0	0	0	0	0
2636415409	Pseudomonadota	Alphaproteobacteria	Sphingomonadales	Sphingomonadaceae	Sphingopyxis	Sphingopyxis fribergensis	3439	1	0	0	0	0	0	0	0	0
2731957635	Pseudomonadota	Alphaproteobacteria	Sphingomonadales	Sphingomonadaceae	Sphingopyxis	Sphingopyxis granuli	5136	3	0	0	0	0	0	0	0	0
2706795027	Pseudomonadota	Alphaproteobacteria	Sphingomonadales	Sphingomonadaceae	Sphingopyxis	Sphingopyxis indica	5948	1	0	0	0	0	0	0	0	0
2828641578	Pseudomonadota	Alphaproteobacteria	Sphingomonadales	Sphingomonadaceae	Sphingopyxis	Sphingopyxis italica	9819	1	0	0	0	0	0	0	0	0
2888427546	Pseudomonadota	Alphaproteobacteria	Sphingomonadales	Sphingomonadaceae	Sphingopyxis	Sphingopyxis lacunae	12745	1	0	0	0	0	0	0	0	0
2788500577	Pseudomonadota	Alphaproteobacteria	Sphingomonadales	Sphingomonadaceae	Sphingopyxis	Sphingopyxis lindanitolerans	8574	1	0	0	0	0	0	0	0	0
2687453580	Pseudomonadota	Alphaproteobacteria	Sphingomonadales	Sphingomonadaceae	Sphingopyxis	Sphingopyxis macrogoltabida	5197	1	0	0	0	0	0	0	0	0
2898514242	Pseudomonadota	Alphaproteobacteria	Sphingomonadales	Sphingomonadaceae	Sphingopyxis	Sphingopyxis microcysteis	13459	1	0	0	0	0	0	0	0	0
2828390859	Pseudomonadota	Alphaproteobacteria	Sphingomonadales	Sphingomonadaceae	Sphingopyxis	Sphingopyxis panaciterrae	9796	1	0	0	0	0	0	0	0	0
2828386659	Pseudomonadota	Alphaproteobacteria	Sphingomonadales	Sphingomonadaceae	Sphingopyxis	Sphingopyxis panaciterrulae	9795	1	0	0	0	0	0	0	0	0
2630968880	Pseudomonadota	Alphaproteobacteria	Sphingomonadales	Sphingomonadaceae	Sphingopyxis	Sphingopyxis sp000756375	3301	1	0	0	0	0	0	0	0	0
2630968789	Pseudomonadota	Alphaproteobacteria	Sphingomonadales	Sphingomonadaceae	Sphingopyxis	Sphingopyxis sp000756385	3283	1	0	0	0	0	0	0	0	0
2617271303	Pseudomonadota	Alphaproteobacteria	Sphingomonadales	Sphingomonadaceae	Sphingopyxis	Sphingopyxis sp000763945	2328	1	0	0	0	0	0	0	0	0
2651869756	Pseudomonadota	Alphaproteobacteria	Sphingomonadales	Sphingomonadaceae	Sphingopyxis	Sphingopyxis sp001047015	4235	1	0	0	0	0	0	0	0	0
2708743123	Pseudomonadota	Alphaproteobacteria	Sphingomonadales	Sphingomonadaceae	Sphingopyxis	Sphingopyxis sp001427085	3751	2	0	0	0	0	0	0	0	0
2643221563	Pseudomonadota	Alphaproteobacteria	Sphingomonadales	Sphingomonadaceae	Sphingopyxis	Sphingopyxis sp001427105	3754	1	0	0	0	0	0	0	0	0
2698536398	Pseudomonadota	Alphaproteobacteria	Sphingomonadales	Sphingomonadaceae	Sphingopyxis	Sphingopyxis sp001468225	4802	8	0	0	0	0	0	0	0	0
2681813217	Pseudomonadota	Alphaproteobacteria	Sphingomonadales	Sphingomonadaceae	Sphingopyxis	Sphingopyxis sp001468265	5020	1	0	0	0	0	0	0	0	0
2703718760	Pseudomonadota	Alphaproteobacteria	Sphingomonadales	Sphingomonadaceae	Sphingopyxis	Sphingopyxis sp001468285	5896	2	0	0	0	0	0	0	0	0
2703718765	Pseudomonadota	Alphaproteobacteria	Sphingomonadales	Sphingomonadaceae	Sphingopyxis	Sphingopyxis sp001468395	4777	9	0	0	0	0	0	0	0	0
2703718759	Pseudomonadota	Alphaproteobacteria	Sphingomonadales	Sphingomonadaceae	Sphingopyxis	Sphingopyxis sp001468465	5895	1	0	0	0	0	0	0	0	0
2710723593	Pseudomonadota	Alphaproteobacteria	Sphingomonadales	Sphingomonadaceae	Sphingopyxis	Sphingopyxis sp001830555	6055	1	0	0	0	0	0	0	0	0
2751185829	Pseudomonadota	Alphaproteobacteria	Sphingomonadales	Sphingomonadaceae	Sphingopyxis	Sphingopyxis sp001984035	7201	1	0	0	0	0	0	0	0	0
2775506970	Pseudomonadota	Alphaproteobacteria	Sphingomonadales	Sphingomonadaceae	Sphingopyxis	Sphingopyxis sp001990265	7893	1	0	0	0	0	0	0	0	0
2898545487	Pseudomonadota	Alphaproteobacteria	Sphingomonadales	Sphingomonadaceae	Sphingopyxis	Sphingopyxis sp002277025	13463	1	0	0	0	0	0	0	0	0
2898530047	Pseudomonadota	Alphaproteobacteria	Sphingomonadales	Sphingomonadaceae	Sphingopyxis	Sphingopyxis sp003609815	10657	2	0	0	0	0	0	0	0	0
2841545421	Pseudomonadota	Alphaproteobacteria	Sphingomonadales	Sphingomonadaceae	Sphingopyxis	Sphingopyxis sp003609835	10578	1	0	0	0	0	0	0	0	0
2841553518	Pseudomonadota	Alphaproteobacteria	Sphingomonadales	Sphingomonadaceae	Sphingopyxis	Sphingopyxis sp004795895	10579	1	0	0	0	0	0	0	0	0
2898522699	Pseudomonadota	Alphaproteobacteria	Sphingomonadales	Sphingomonadaceae	Sphingopyxis	Sphingopyxis sp005502465	13460	1	0	0	0	0	0	0	0	0
2852653556	Pseudomonadota	Alphaproteobacteria	Sphingomonadales	Sphingomonadaceae	Sphingopyxis	Sphingopyxis sp013410105	10978	1	0	0	0	0	0	0	0	0
2852680915	Pseudomonadota	Alphaproteobacteria	Sphingomonadales	Sphingomonadaceae	Sphingopyxis	Sphingopyxis sp014207235	10980	1	0	0	0	0	0	0	0	0
2838266616	Pseudomonadota	Alphaproteobacteria	Sphingomonadales	Sphingomonadaceae	Sphingopyxis	Sphingopyxis sp014873485	10393	1	0	0	0	0	0	0	0	0
2786546109	Pseudomonadota	Alphaproteobacteria	Sphingomonadales	Sphingomonadaceae	Sphingopyxis	Sphingopyxis sp019459305	8179	1	0	0	0	0	0	0	0	0
2788500579	Pseudomonadota	Alphaproteobacteria	Sphingomonadales	Sphingomonadaceae	Sphingopyxis	Sphingopyxis sp900078365	8575	1	0	0	0	0	0	0	0	0
2687453811	Pseudomonadota	Alphaproteobacteria	Sphingomonadales	Sphingomonadaceae	Sphingopyxis	Sphingopyxis sp900108295	5252	1	0	0	0	0	0	0	0	0
2731957716	Pseudomonadota	Alphaproteobacteria	Sphingomonadales	Sphingomonadaceae	Sphingopyxis	Sphingopyxis terrae	4299	10	0	0	0	0	0	0	0	0
2898509942	Pseudomonadota	Alphaproteobacteria	Sphingomonadales	Sphingomonadaceae	Sphingopyxis	Sphingopyxis witflariensis	13458	1	0	0	0	0	0	0	0	0
2751185435	Pseudomonadota	Alphaproteobacteria	Sphingomonadales	Sphingomonadaceae	Sphingopyxis	unknown	15235	1	0	0	0	0	0	0	0	0
2890953850	Pseudomonadota	Alphaproteobacteria	Sphingomonadales	Sphingomonadaceae	Sphingorhabdus_B	Sphingorhabdus_B contaminans	12991	1	0	0	0	0	0	0	0	0
2887794075	Pseudomonadota	Alphaproteobacteria	Sphingomonadales	Sphingomonadaceae	Sphingorhabdus_B	Sphingorhabdus_B lacus	12683	1	0	0	0	0	0	0	0	0
2718217855	Pseudomonadota	Alphaproteobacteria	Sphingomonadales	Sphingomonadaceae	Sphingorhabdus_B	Sphingorhabdus_B lutea	6311	1	0	0	0	0	0	0	0	0
2891078518	Pseudomonadota	Alphaproteobacteria	Sphingomonadales	Sphingomonadaceae	Sphingorhabdus_B	Sphingorhabdus_B profundilacus	13012	1	0	0	0	0	0	0	0	0
2891014803	Pseudomonadota	Alphaproteobacteria	Sphingomonadales	Sphingomonadaceae	Sphingorhabdus_B	Sphingorhabdus_B pulchriflava	13002	1	0	0	0	0	0	0	0	0
2829934109	Pseudomonadota	Alphaproteobacteria	Sphingomonadales	Sphingomonadaceae	Sphingorhabdus_B	Sphingorhabdus_B rigui	9849	1	0	0	0	0	0	0	0	0
2623620436	Pseudomonadota	Alphaproteobacteria	Sphingomonadales	Sphingomonadaceae	Sphingorhabdus_B	Sphingorhabdus_B sp001464315	2532	1	0	0	0	0	0	0	0	0
2891008005	Pseudomonadota	Alphaproteobacteria	Sphingomonadales	Sphingomonadaceae	Sphingorhabdus_B	Sphingorhabdus_B wooponensis	13000	1	0	0	0	0	0	0	0	0
2890985512	Pseudomonadota	Alphaproteobacteria	Sphingomonadales	Sphingomonadaceae	Sphingorhabdus_C	Sphingorhabdus_C soli	12996	1	0	0	0	0	0	0	0	0
2770939615	Pseudomonadota	Alphaproteobacteria	Sphingomonadales	Sphingomonadaceae	Sphingosinicella	Sphingosinicella microcystinivorans	7638	2	0	0	0	0	0	0	0	0
2828629153	Pseudomonadota	Alphaproteobacteria	Sphingomonadales	Sphingomonadaceae	Sphingosinicella	Sphingosinicella soli	9817	1	0	0	0	0	0	0	0	0
2841090181	Pseudomonadota	Alphaproteobacteria	Sphingomonadales	Sphingomonadaceae	Tsuneonella	Tsuneonella amylolytica	10545	1	0	0	0	0	0	0	0	0
2751185750	Pseudomonadota	Alphaproteobacteria	Sphingomonadales	Sphingomonadaceae	Tsuneonella	Tsuneonella dongtanensis	7161	1	0	0	0	0	0	0	0	0
2882388624	Pseudomonadota	Alphaproteobacteria	Sphingomonadales	Sphingomonadaceae	Tsuneonella	Tsuneonella flava	12056	2	0	0	0	0	0	0	0	0
2757321001	Pseudomonadota	Alphaproteobacteria	Sphingomonadales	Sphingomonadaceae	Tsuneonella	Tsuneonella mangrovi	7352	1	0	0	0	0	0	0	0	0
2880984762	Pseudomonadota	Alphaproteobacteria	Sphingomonadales	Sphingomonadaceae	Tsuneonella	Tsuneonella rigui	11909	1	0	0	0	0	0	0	0	0
2837536944	Pseudomonadota	Alphaproteobacteria	Sphingomonadales	Sphingomonadaceae	Tsuneonella	Tsuneonella suprasediminis	10359	1	0	0	0	0	0	0	0	0
2744054484	Pseudomonadota	Alphaproteobacteria	Sphingomonadales	Sphingomonadaceae	Tsuneonella	Tsuneonella troitsensis	6958	2	0	0	0	0	0	0	0	0
2834956180	Pseudomonadota	Alphaproteobacteria	Sphingomonadales	Sphingomonadaceae	ZODW24	ZODW24 sp003344885	10220	1	0	0	0	0	0	0	0	0
2811994958	Pseudomonadota	Alphaproteobacteria	Sphingomonadales	Sphingomonadaceae	Zymomonas	Zymomonas mobilis	3399	20	1	0.95	1	0.95	1	0	0	1
2811994955	Pseudomonadota	Alphaproteobacteria	Sphingomonadales	Sphingomonadaceae	Zymomonas	Zymomonas mobilis_B	9395	1	1	1	1	1	1	0	0	1
650716107	Pseudomonadota	Alphaproteobacteria	Sphingomonadales	Sphingomonadaceae	Zymomonas	Zymomonas pomaceae	13207	2	1	1	1	1	1	0	0	1
2883485653	Spirochaetota	Spirochaetia	Spirochaetales_E	Spirochaetaceae_B	Oceanispirochaeta	Oceanispirochaeta crateris	12200	1	0	0	0	0	0	0	0	0
2516653049	Actinomycetota	Actinomycetia	Sporichthyales	Sporichthyaceae	Sporichthya	Sporichthya polymorpha	2950	1	0	0	0	0	0	0	0	0
2837211827	Bacillota_C	Negativicutes	Sporomusales	Sporomusaceae	Methylomusa	Methylomusa anaerophila	10331	1	0	0	0	1	0	0	0	0
2622736588	Bacillota_C	Negativicutes	Sporomusales	Sporomusaceae	Sporomusa	Sporomusa acidovorans	2493	1	0	0	0	1	0	0	0	0
2622736529	Bacillota_C	Negativicutes	Sporomusales	Sporomusaceae	Sporomusa	Sporomusa malonica	2476	1	0	0	0	1	0	0	0	0
2579778983	Bacillota_C	Negativicutes	Sporomusales	Sporomusaceae	Sporomusa	Sporomusa ovata	966	2	0	0	0	1	0	0	0	0
2512047088	Bacillota_C	Negativicutes	Sporomusales	Sporomusaceae	Sporomusa	Sporomusa sp007830295	463	1	0	0	0	1	0	0	0	0
2654587921	Bacillota_C	Negativicutes	Sporomusales	Sporomusaceae	Sporomusa	Sporomusa sphaeroides	4382	1	0	0	0	1	0	0	0	0
651324002	Bacillota_C	Negativicutes	Sporomusales_A	Acetonemaceae	Acetonema	Acetonema longum	14809	1	0	0	0	0	0	0	0	0
2724679194	Bacillota_C	Negativicutes	Sporomusales_A	Acetonemaceae	Anaerosporomusa	Anaerosporomusa subterranea	6454	1	0	0	0	0	0	0	0	0
2799112278	Bacillota_C	Negativicutes	Sporomusales_C	DSM-15969	Anaerospora	Anaerospora hongkongensis	8979	1	0	0	0	1	0	0	0	0
2565957142	Bacillota_C	Negativicutes	Sporomusales_C	Thermosinaceae	Thermosinus	Thermosinus carboxydivorans	14639	1	0	0	0	1	0	0	0	0
2599185233	Bacillota_C	Negativicutes	Sporomusales_C	Thermosinaceae	Thermosinus	Thermosinus thermophilus	1742	1	0	0	0	1	0	0	0	0
2786546168	Bacillota	Bacilli	Staphylococcales	DSM-29158	Abyssicoccus	Abyssicoccus albus	8189	2	0	0	0	0	0	0	0	0
2775506896	Bacillota	Bacilli	Staphylococcales	Gemellaceae	Gemella	Gemella asaccharolytica	7862	1	0	0	0	0	0	0	0	0
2600255235	Bacillota	Bacilli	Staphylococcales	Gemellaceae	Gemella	Gemella bergeri	1862	1	0	0	0	0	0	0	0	0
2523533578	Bacillota	Bacilli	Staphylococcales	Gemellaceae	Gemella	Gemella cuniculi	5478	1	0	0	0	0	0	0	0	0
645058834	Bacillota	Bacilli	Staphylococcales	Gemellaceae	Gemella	Gemella haemolysans	14347	1	0	0	0	0	0	0	0	0
651324034	Bacillota	Bacilli	Staphylococcales	Gemellaceae	Gemella	Gemella haemolysans_A	14812	1	0	0	0	0	0	0	0	0
2831374573	Bacillota	Bacilli	Staphylococcales	Gemellaceae	Gemella	Gemella haemolysans_B	9897	1	0	0	0	0	0	0	0	0
2791354987	Bacillota	Bacilli	Staphylococcales	Gemellaceae	Gemella	Gemella massiliensis	5172	2	0	0	0	0	0	0	0	0
2808606651	Bacillota	Bacilli	Staphylococcales	Gemellaceae	Gemella	Gemella morbillorum	9348	2	0	0	0	0	0	0	0	0
2561511075	Bacillota	Bacilli	Staphylococcales	Gemellaceae	Gemella	Gemella sanguinis	4168	4	0	0	0	0	0	0	0	0
2808606616	Bacillota	Bacilli	Staphylococcales	Gemellaceae	Gemella	Gemella sp002871655	9338	2	0	0	0	0	0	0	0	0
2654588195	Bacillota	Bacilli	Staphylococcales	Salinicoccaceae	Aliicoccus	Aliicoccus persicus	4416	1	0	0	0	0	0	0	0	0
2663762720	Bacillota	Bacilli	Staphylococcales	Salinicoccaceae	Jeotgalicoccus	Jeotgalicoccus aerolatus	4528	1	0	0	0	0	0	0	0	0
2861262658	Bacillota	Bacilli	Staphylococcales	Salinicoccaceae	Jeotgalicoccus	Jeotgalicoccus coquinae	11189	1	0	0	0	0	0	0	0	0
2770939612	Bacillota	Bacilli	Staphylococcales	Salinicoccaceae	Jeotgalicoccus	Jeotgalicoccus halotolerans	7635	1	0	0	0	0	0	0	0	0
2523533549	Bacillota	Bacilli	Staphylococcales	Salinicoccaceae	Jeotgalicoccus	Jeotgalicoccus marinus	5463	2	0	0	0	0	0	0	0	0
2524614585	Bacillota	Bacilli	Staphylococcales	Salinicoccaceae	Jeotgalicoccus	Jeotgalicoccus psychrophilus	5596	1	0	0	0	0	0	0	0	0
2751185717	Bacillota	Bacilli	Staphylococcales	Salinicoccaceae	Jeotgalicoccus	Jeotgalicoccus saudimassiliensis	7137	1	0	0	0	0	0	0	0	0
2861585789	Bacillota	Bacilli	Staphylococcales	Salinicoccaceae	Nosocomiicoccus	Nosocomiicoccus ampullae	11220	1	0	0	0	0	0	0	0	0
2806310642	Bacillota	Bacilli	Staphylococcales	Salinicoccaceae	Nosocomiicoccus	Nosocomiicoccus ampullae_A	9197	1	0	0	0	0	0	0	0	0
2600255096	Bacillota	Bacilli	Staphylococcales	Salinicoccaceae	Nosocomiicoccus	Nosocomiicoccus massiliensis	1836	1	0	0	0	0	0	0	0	0
2519899640	Bacillota	Bacilli	Staphylococcales	Salinicoccaceae	Salinicoccus	Salinicoccus albus	3129	1	0	0	0	0	0	0	0	0
2582580728	Bacillota	Bacilli	Staphylococcales	Salinicoccaceae	Salinicoccus	Salinicoccus alkaliphilus	1021	1	0	0	0	0	0	0	0	0
2521172676	Bacillota	Bacilli	Staphylococcales	Salinicoccaceae	Salinicoccus	Salinicoccus carnicancri	3196	1	0	0	0	0	0	0	0	0
2894106814	Bacillota	Bacilli	Staphylococcales	Salinicoccaceae	Salinicoccus	Salinicoccus cyprini	13155	1	0	0	0	0	0	0	0	0
2687453789	Bacillota	Bacilli	Staphylococcales	Salinicoccaceae	Salinicoccus	Salinicoccus halodurans	5245	2	0	0	0	0	0	0	0	0
2740891890	Bacillota	Bacilli	Staphylococcales	Salinicoccaceae	Salinicoccus	Salinicoccus kekensis	6902	1	0	0	0	0	0	0	0	0
2565956509	Bacillota	Bacilli	Staphylococcales	Salinicoccaceae	Salinicoccus	Salinicoccus luteus	14607	1	0	0	0	0	0	0	0	0
2667527445	Bacillota	Bacilli	Staphylococcales	Salinicoccaceae	Salinicoccus	Salinicoccus qingdaonensis	4653	1	0	0	0	0	0	0	0	0
2786546135	Bacillota	Bacilli	Staphylococcales	Salinicoccaceae	Salinicoccus	Salinicoccus roseus	4089	3	0	0	0	0	0	0	0	0
2636415807	Bacillota	Bacilli	Staphylococcales	Salinicoccaceae	Salinicoccus	Salinicoccus sediminis	3501	1	0	0	0	0	0	0	0	0
2651869838	Bacillota	Bacilli	Staphylococcales	Salinicoccaceae	Salinicoccus	Salinicoccus sp001265075	4248	1	0	0	0	0	0	0	0	0
2574179723	Bacillota	Bacilli	Staphylococcales	Salinicoccaceae	Salinicoccus	unknown	14920	1	0	0	0	0	0	0	0	0
2898327042	Bacillota	Bacilli	Staphylococcales	Staphylococcaceae	Macrococcus	Macrococcus brunensis	13443	1	0	0	0	0	0	0	0	0
2895711821	Bacillota	Bacilli	Staphylococcales	Staphylococcaceae	Macrococcus	Macrococcus carouselicus	13336	1	0	0	0	0	0	0	0	0
2895714182	Bacillota	Bacilli	Staphylococcales	Staphylococcaceae	Macrococcus	Macrococcus equipercicus	13337	1	0	0	0	0	0	0	0	0
2898324690	Bacillota	Bacilli	Staphylococcales	Staphylococcaceae	Macrococcus	Macrococcus hajekii	13442	1	0	0	0	0	0	0	0	0
2895696325	Bacillota	Bacilli	Staphylococcales	Staphylococcaceae	Macrococcus	Macrococcus lamae	13334	1	0	0	0	0	0	0	0	0
2895698585	Bacillota	Bacilli	Staphylococcales	Staphylococcaceae	Macrococcus_B	Macrococcus_B bohemicus	7848	3	0	0	0	0	0	0	0	0
2757320859	Bacillota	Bacilli	Staphylococcales	Staphylococcaceae	Macrococcus_B	Macrococcus_B canis	7337	8	0	0	0	0	0	0	0	0
2838912853	Bacillota	Bacilli	Staphylococcales	Staphylococcaceae	Macrococcus_B	Macrococcus_B caseolyticus	7760	40	0	0	0	0	0	0	0	0
2882429405	Bacillota	Bacilli	Staphylococcales	Staphylococcaceae	Macrococcus_B	Macrococcus_B epidermidis	12099	1	0	0	0	0	0	0	0	0
2882262529	Bacillota	Bacilli	Staphylococcales	Staphylococcaceae	Macrococcus_B	Macrococcus_B goetzii	12039	4	0	0	0	0	0	0	0	0
2802429260	Bacillota	Bacilli	Staphylococcales	Staphylococcaceae	Mammaliicoccus	Mammaliicoccus fleurettii	9103	1	0	0	0	0	0	0	0	0
2744054647	Bacillota	Bacilli	Staphylococcales	Staphylococcaceae	Mammaliicoccus	Mammaliicoccus lentus	6991	4	0	0	0	0	0	0	0	0
2627854141	Bacillota	Bacilli	Staphylococcales	Staphylococcaceae	Mammaliicoccus	Mammaliicoccus sciuri	1036	28	0	0	0	0	0	0	0	0
2772190617	Bacillota	Bacilli	Staphylococcales	Staphylococcaceae	Mammaliicoccus	Mammaliicoccus stepanovicii	7673	1	0	0	0	0	0	0	0	0
2802429470	Bacillota	Bacilli	Staphylococcales	Staphylococcaceae	Mammaliicoccus	Mammaliicoccus vitulinus	9134	5	0	0	0	0	0	0	0	0
2806310996	Bacillota	Bacilli	Staphylococcales	Staphylococcaceae	Staphylococcus	Staphylococcus agnetis	1812	15	0	0	0	0	0	0	0	0
2597489892	Bacillota	Bacilli	Staphylococcales	Staphylococcaceae	Staphylococcus	Staphylococcus argenteus	1384	81	0	0	0	0	0	0	0	0
2802429549	Bacillota	Bacilli	Staphylococcales	Staphylococcaceae	Staphylococcus	Staphylococcus arlettae	1899	11	0	0	0	0	0	0	0	0
2654587978	Bacillota	Bacilli	Staphylococcales	Staphylococcaceae	Staphylococcus	Staphylococcus aureus	301	5036	0	0	0	0	0	0	0	0
2724678964	Bacillota	Bacilli	Staphylococcales	Staphylococcaceae	Staphylococcus	Staphylococcus auricularis	6433	3	0	0	0	0	0	0	0	0
2695420469	Bacillota	Bacilli	Staphylococcales	Staphylococcaceae	Staphylococcus	Staphylococcus borealis	5403	1	0	0	0	0	0	0	0	0
2802429258	Bacillota	Bacilli	Staphylococcales	Staphylococcaceae	Staphylococcus	Staphylococcus caledonicus	9101	1	0	0	0	0	0	0	0	0
2548877067	Bacillota	Bacilli	Staphylococcales	Staphylococcaceae	Staphylococcus	Staphylococcus capitis	1063	18	0	0	0	0	0	0	0	0
645058850	Bacillota	Bacilli	Staphylococcales	Staphylococcaceae	Staphylococcus	Staphylococcus caprae	6171	2	0	0	0	0	0	0	0	0
643692037	Bacillota	Bacilli	Staphylococcales	Staphylococcaceae	Staphylococcus	Staphylococcus carnosus	3273	4	0	0	0	0	0	0	0	0
2802429481	Bacillota	Bacilli	Staphylococcales	Staphylococcaceae	Staphylococcus	Staphylococcus chromogenes	1037	68	0	0	0	0	0	0	0	0
2687453295	Bacillota	Bacilli	Staphylococcales	Staphylococcaceae	Staphylococcus	Staphylococcus coagulans	3706	5	0	0	0	0	0	0	0	0
2826157794	Bacillota	Bacilli	Staphylococcales	Staphylococcaceae	Staphylococcus	Staphylococcus cohnii	4216	14	0	0	0	0	0	0	0	0
2687453551	Bacillota	Bacilli	Staphylococcales	Staphylococcaceae	Staphylococcus	Staphylococcus condimenti	3979	3	0	0	0	0	0	0	0	0
2548876978	Bacillota	Bacilli	Staphylococcales	Staphylococcaceae	Staphylococcus	Staphylococcus delphini	14369	1	0	0	0	0	0	0	0	0
2802429262	Bacillota	Bacilli	Staphylococcales	Staphylococcaceae	Staphylococcus	Staphylococcus devriesei	9099	5	0	0	0	0	0	0	0	0
2802429263	Bacillota	Bacilli	Staphylococcales	Staphylococcaceae	Staphylococcus	Staphylococcus edaphicus	9104	1	0	0	0	0	0	0	0	0
2728369663	Bacillota	Bacilli	Staphylococcales	Staphylococcaceae	Staphylococcus	Staphylococcus epidermidis	88	152	0	0	0	0	0	0	0	0
2602041588	Bacillota	Bacilli	Staphylococcales	Staphylococcaceae	Staphylococcus	Staphylococcus equorum	1898	8	0	0	0	0	0	0	0	0
2802429259	Bacillota	Bacilli	Staphylococcales	Staphylococcaceae	Staphylococcus	Staphylococcus felis	9102	1	0	0	0	0	0	0	0	0
2802429429	Bacillota	Bacilli	Staphylococcales	Staphylococcaceae	Staphylococcus	Staphylococcus gallinarum	9126	8	0	0	0	0	0	0	0	0
2744055002	Bacillota	Bacilli	Staphylococcales	Staphylococcaceae	Staphylococcus	Staphylococcus haemolyticus	1062	146	0	0	0	0	0	0	0	0
2540341024	Bacillota	Bacilli	Staphylococcales	Staphylococcaceae	Staphylococcus	Staphylococcus hominis	1378	30	0	0	0	0	0	0	0	0
2645727708	Bacillota	Bacilli	Staphylococcales	Staphylococcaceae	Staphylococcus	Staphylococcus hyicus	4013	4	0	0	0	0	0	0	0	0
2548876980	Bacillota	Bacilli	Staphylococcales	Staphylococcaceae	Staphylococcus	Staphylococcus intermedius	14370	1	0	0	0	0	0	0	0	0
2802429257	Bacillota	Bacilli	Staphylococcales	Staphylococcaceae	Staphylococcus	Staphylococcus kloosii	9100	2	0	0	0	0	0	0	0	0
2825624902	Bacillota	Bacilli	Staphylococcales	Staphylococcaceae	Staphylococcus	Staphylococcus lloydii	9730	1	0	0	0	0	0	0	0	0
2826347296	Bacillota	Bacilli	Staphylococcales	Staphylococcaceae	Staphylococcus	Staphylococcus lugdunensis	1032	22	0	0	0	0	0	0	0	0
2772190615	Bacillota	Bacilli	Staphylococcales	Staphylococcaceae	Staphylococcus	Staphylococcus lutrae	7671	1	0	0	0	0	0	0	0	0
2517434004	Bacillota	Bacilli	Staphylococcales	Staphylococcaceae	Staphylococcus	Staphylococcus massiliensis	2991	1	0	0	0	0	0	0	0	0
2627854114	Bacillota	Bacilli	Staphylococcales	Staphylococcaceae	Staphylococcus	Staphylococcus microti	2692	1	0	0	0	0	0	0	0	0
2772190618	Bacillota	Bacilli	Staphylococcales	Staphylococcaceae	Staphylococcus	Staphylococcus muscae	7674	1	0	0	0	0	0	0	0	0
2806310889	Bacillota	Bacilli	Staphylococcales	Staphylococcaceae	Staphylococcus	Staphylococcus nepalensis	7984	3	0	0	0	0	0	0	0	0
2551306415	Bacillota	Bacilli	Staphylococcales	Staphylococcaceae	Staphylococcus	Staphylococcus pasteuri	1779	7	0	0	0	0	0	0	0	0
2861319090	Bacillota	Bacilli	Staphylococcales	Staphylococcaceae	Staphylococcus	Staphylococcus petrasii	11197	1	0	0	0	0	0	0	0	0
2772190629	Bacillota	Bacilli	Staphylococcales	Staphylococcaceae	Staphylococcus	Staphylococcus pettenkoferi	5734	5	0	0	0	0	0	0	0	0
2772190616	Bacillota	Bacilli	Staphylococcales	Staphylococcaceae	Staphylococcus	Staphylococcus piscifermentans	7672	1	0	0	0	0	0	0	0	0
2740892436	Bacillota	Bacilli	Staphylococcales	Staphylococcaceae	Staphylococcus	Staphylococcus pseudintermedius	6353	10	0	0	0	0	0	0	0	0
2825586352	Bacillota	Bacilli	Staphylococcales	Staphylococcaceae	Staphylococcus	Staphylococcus pseudoxylosus	9728	3	0	0	0	0	0	0	0	0
637000284	Bacillota	Bacilli	Staphylococcales	Staphylococcaceae	Staphylococcus	Staphylococcus saprophyticus	2677	22	0	0	0	0	0	0	0	0
2541046995	Bacillota	Bacilli	Staphylococcales	Staphylococcaceae	Staphylococcus	Staphylococcus schleiferi	10783	1	0	0	0	0	0	0	0	0
2617271257	Bacillota	Bacilli	Staphylococcales	Staphylococcaceae	Staphylococcus	Staphylococcus schweitzeri	2312	6	0	0	0	0	0	0	0	0
2825583315	Bacillota	Bacilli	Staphylococcales	Staphylococcaceae	Staphylococcus	Staphylococcus shinii	3289	3	0	0	0	0	0	0	0	0
2773857853	Bacillota	Bacilli	Staphylococcales	Staphylococcaceae	Staphylococcus	Staphylococcus simiae	562	2	0	0	0	0	0	0	0	0
2816332455	Bacillota	Bacilli	Staphylococcales	Staphylococcaceae	Staphylococcus	Staphylococcus simulans	1050	32	0	0	0	0	0	0	0	0
2816332457	Bacillota	Bacilli	Staphylococcales	Staphylococcaceae	Staphylococcus	Staphylococcus simulans_A	9523	1	0	0	0	0	0	0	0	0
2886090130	Bacillota	Bacilli	Staphylococcales	Staphylococcaceae	Staphylococcus	Staphylococcus simulans_B	12527	1	0	0	0	0	0	0	0	0
2744054727	Bacillota	Bacilli	Staphylococcales	Staphylococcaceae	Staphylococcus	Staphylococcus succinus	6399	10	0	0	0	0	0	0	0	0
2826062648	Bacillota	Bacilli	Staphylococcales	Staphylococcaceae	Staphylococcus	Staphylococcus ureilyticus	4219	11	0	0	0	0	0	0	0	0
2663762635	Bacillota	Bacilli	Staphylococcales	Staphylococcaceae	Staphylococcus	Staphylococcus warneri	2032	15	0	0	0	0	0	0	0	0
645058825	Bacillota	Bacilli	Staphylococcales	Staphylococcaceae	Staphylococcus	Staphylococcus warneri_A	14346	1	0	0	0	0	0	0	0	0
2588253752	Bacillota	Bacilli	Staphylococcales	Staphylococcaceae	Staphylococcus	Staphylococcus xylosus	1343	16	0	0	0	0	0	0	0	0
2551306492	Bacillota	Bacilli	Staphylococcales	Staphylococcaceae	Staphylococcus	Staphylococcus xylosus_B	9729	2	0	0	0	0	0	0	0	0
2861661002	Pseudomonadota	Gammaproteobacteria	Steroidobacterales	Steroidobacteraceae	Povalibacter	Povalibacter uvarum	11239	1	0	0	0	0	0	0	0	0
2721755797	Pseudomonadota	Gammaproteobacteria	Steroidobacterales	Steroidobacteraceae	Steroidobacter	Steroidobacter denitrificans	6419	1	0	0	0	0	0	0	0	0
2890392960	Pseudomonadota	Gammaproteobacteria	Steroidobacterales	Steroidobacteraceae	Steroidobacter_A	Steroidobacter_A agaridevorans	12641	2	0	0	0	0	0	0	0	0
2887642918	Pseudomonadota	Gammaproteobacteria	Steroidobacterales	Steroidobacteraceae	Steroidobacter_A	Steroidobacter_A agariperforans	12660	1	0	0	0	0	0	0	0	0
2887356921	Pseudomonadota	Gammaproteobacteria	Steroidobacterales	Steroidobacteraceae	Steroidobacter_A	Steroidobacter_A soli	12619	1	0	0	0	0	0	0	0	0
2731957845	Actinomycetota	Actinomycetia	Streptomycetales	Carbonactinosporaceae	Carbonactinospora	Carbonactinospora thermoautotrophica	6755	1	0	0	0	0	0	0	0	0
644736339	Actinomycetota	Actinomycetia	Streptomycetales	Catenulisporaceae	Catenulispora	Catenulispora acidiphila	14323	1	0	0	0	0	1	0	0	1
2823648918	Actinomycetota	Actinomycetia	Streptomycetales	Streptomycetaceae	Allostreptomyces	Allostreptomyces psammosilenae	9639	1	0	0	0	0	0	0	0	0
2767802135	Actinomycetota	Actinomycetia	Streptomycetales	Streptomycetaceae	Kitasatospora	Kitasatospora aureofaciens	7434	2	0	0	0	0	1	0	0	1
2781126035	Actinomycetota	Actinomycetia	Streptomycetales	Streptomycetaceae	Kitasatospora	Kitasatospora cineracea	7429	2	0	0	0	0	1	0	0	1
2765235994	Actinomycetota	Actinomycetia	Streptomycetales	Streptomycetaceae	Kitasatospora	Kitasatospora novaecaesareae	7406	2	0	0	0	0	1	0	0	1
2751185791	Actinomycetota	Actinomycetia	Streptomycetales	Streptomycetaceae	Kitasatospora	Kitasatospora phosalacinea	7184	1	0	0	0	0	1	0	0	1
2751185793	Actinomycetota	Actinomycetia	Streptomycetales	Streptomycetaceae	Kitasatospora	Kitasatospora phosalacinea_A	7185	1	0	0	0	0	1	0	0	1
2788500557	Actinomycetota	Actinomycetia	Streptomycetales	Streptomycetaceae	Kitasatospora	Kitasatospora sp002943525	8571	1	0	0	0	0	1	0	0	1
2524614568	Actinomycetota	Actinomycetia	Streptomycetales	Streptomycetaceae	Kitasatospora	Kitasatospora sp003259315	5588	1	0	0	0	0	1	0	0	1
2773857711	Actinomycetota	Actinomycetia	Streptomycetales	Streptomycetaceae	Kitasatospora	Kitasatospora sp003610255	6877	2	0	0	0	0	1	0	0	1
2737472028	Actinomycetota	Actinomycetia	Streptomycetales	Streptomycetaceae	Kitasatospora	Kitasatospora sp900199205	6829	2	0	0	0	0	1	0	0	1
2718217689	Actinomycetota	Actinomycetia	Streptomycetales	Streptomycetaceae	Kitasatospora	unknown	15160	1	0	0	0	0	1	0	0	1
2751185749	Actinomycetota	Actinomycetia	Streptomycetales	Streptomycetaceae	Streptacidiphilus	Streptacidiphilus jeojiense	7160	1	0	0	0	0	1	0	0	1
2785510702	Actinomycetota	Actinomycetia	Streptomycetales	Streptomycetaceae	Streptacidiphilus	Streptacidiphilus sp004365705	8142	1	0	0	0	0	1	0	0	1
2574179794	Actinomycetota	Actinomycetia	Streptomycetales	Streptomycetaceae	Streptacidiphilus_A	Streptacidiphilus_A oryzae	726	1	0	0	0	0	1	0	0	1
2791355421	Actinomycetota	Actinomycetia	Streptomycetales	Streptomycetaceae	Streptomyces	Streptomyces abyssalis	8857	3	0	0	0	0	1	0	0	1
2897770829	Actinomycetota	Actinomycetia	Streptomycetales	Streptomycetaceae	Streptomyces	Streptomyces abyssomicinicus	13423	1	0	0	0	0	1	0	0	1
2773857969	Actinomycetota	Actinomycetia	Streptomycetales	Streptomycetaceae	Streptomyces	Streptomyces achromogenes	7777	1	0	0	0	0	1	0	0	1
2547132143	Actinomycetota	Actinomycetia	Streptomycetales	Streptomycetaceae	Streptomyces	Streptomyces acidiscabies	4197	4	0	0	0	0	1	0	0	1
2791355405	Actinomycetota	Actinomycetia	Streptomycetales	Streptomycetaceae	Streptomyces	Streptomyces africanus	8854	1	0	0	0	0	1	0	0	1
2765236041	Actinomycetota	Actinomycetia	Streptomycetales	Streptomycetaceae	Streptomyces	Streptomyces albidoflavus	1596	92	0	0	0	0	1	0	0	1
2765236029	Actinomycetota	Actinomycetia	Streptomycetales	Streptomycetaceae	Streptomyces	Streptomyces alboflavus	7422	4	0	0	0	0	1	0	0	1
2740892359	Actinomycetota	Actinomycetia	Streptomycetales	Streptomycetaceae	Streptomyces	Streptomyces albogriseolus	6927	1	0	0	0	0	1	0	1	1
2767802133	Actinomycetota	Actinomycetia	Streptomycetales	Streptomycetaceae	Streptomyces	Streptomyces albolongus	7464	1	0	0	0	0	1	0	0	1
2744054841	Actinomycetota	Actinomycetia	Streptomycetales	Streptomycetaceae	Streptomyces	Streptomyces albulus_A	7018	1	0	0	0	0	1	0	0	1
2579778836	Actinomycetota	Actinomycetia	Streptomycetales	Streptomycetaceae	Streptomyces	Streptomyces albulus_C	757	4	0	0	0	0	1	0	0	1
2651869737	Actinomycetota	Actinomycetia	Streptomycetales	Streptomycetaceae	Streptomyces	Streptomyces albus	4231	8	0	0	0	0	1	0	1	1
2862359521	Actinomycetota	Actinomycetia	Streptomycetales	Streptomycetaceae	Streptomyces	Streptomyces albus_E	11300	1	0	0	0	0	1	0	1	1
2873151551	Actinomycetota	Actinomycetia	Streptomycetales	Streptomycetaceae	Streptomyces	Streptomyces alfalfae	7453	3	0	0	0	0	1	0	0	1
2667527403	Actinomycetota	Actinomycetia	Streptomycetales	Streptomycetaceae	Streptomyces	Streptomyces alni	4633	1	0	0	0	0	1	0	0	1
2751185703	Actinomycetota	Actinomycetia	Streptomycetales	Streptomycetaceae	Streptomyces	Streptomyces althioticus	7127	3	0	0	0	0	1	0	1	1
2873063797	Actinomycetota	Actinomycetia	Streptomycetales	Streptomycetaceae	Streptomyces	Streptomyces ambofaciens	11787	2	0	0	0	0	1	0	0	1
2791355426	Actinomycetota	Actinomycetia	Streptomycetales	Streptomycetaceae	Streptomyces	Streptomyces amritsarensis	6549	2	0	0	0	0	1	0	0	1
2872959623	Actinomycetota	Actinomycetia	Streptomycetales	Streptomycetaceae	Streptomyces	Streptomyces anthocyanicus	1611	75	0	0	0	0	1	0	0	1
2862328301	Actinomycetota	Actinomycetia	Streptomycetales	Streptomycetaceae	Streptomyces	Streptomyces antibioticus	11298	1	0	0	0	0	1	0	0	1
2877705454	Actinomycetota	Actinomycetia	Streptomycetales	Streptomycetaceae	Streptomyces	Streptomyces antibioticus_B	5640	3	0	0	0	0	1	0	0	1
2808606946	Actinomycetota	Actinomycetia	Streptomycetales	Streptomycetaceae	Streptomyces	Streptomyces antimycoticus	3390	2	0	0	0	0	1	0	0	1
2634166399	Actinomycetota	Actinomycetia	Streptomycetales	Streptomycetaceae	Streptomyces	Streptomyces anulatus	3316	5	0	0	0	0	1	0	0	1
2860658192	Actinomycetota	Actinomycetia	Streptomycetales	Streptomycetaceae	Streptomyces	Streptomyces aquilus	6875	3	0	0	0	0	1	0	0	1
2767802105	Actinomycetota	Actinomycetia	Streptomycetales	Streptomycetaceae	Streptomyces	Streptomyces ardesiacus	5925	7	0	0	0	0	1	0	0	1
2877698364	Actinomycetota	Actinomycetia	Streptomycetales	Streptomycetaceae	Streptomyces	Streptomyces armeniacus	11863	1	0	0	0	0	1	0	0	1
2579778653	Actinomycetota	Actinomycetia	Streptomycetales	Streptomycetaceae	Streptomyces	Streptomyces asiaticus	917	1	0	0	0	0	1	0	0	1
2772190708	Actinomycetota	Actinomycetia	Streptomycetales	Streptomycetaceae	Streptomyces	Streptomyces atroolivaceus	7691	1	0	0	0	0	1	0	0	1
2867719041	Actinomycetota	Actinomycetia	Streptomycetales	Streptomycetaceae	Streptomyces	Streptomyces aurantiacus	11653	1	0	0	0	0	1	0	0	1
637000304	Actinomycetota	Actinomycetia	Streptomycetales	Streptomycetaceae	Streptomyces	Streptomyces avermitilis	14181	1	0	0	0	0	1	0	0	1
2767802112	Actinomycetota	Actinomycetia	Streptomycetales	Streptomycetaceae	Streptomyces	Streptomyces avicenniae	7457	1	0	0	0	0	0	0	0	0
2860667798	Actinomycetota	Actinomycetia	Streptomycetales	Streptomycetaceae	Streptomyces	Streptomyces bacillaris	2896	8	0	0	0	0	1	0	0	1
2791355429	Actinomycetota	Actinomycetia	Streptomycetales	Streptomycetaceae	Streptomyces	Streptomyces barkulensis	8859	1	0	0	0	0	0	0	0	0
2765236040	Actinomycetota	Actinomycetia	Streptomycetales	Streptomycetaceae	Streptomyces	Streptomyces bauhiniae	7425	3	0	0	0	0	1	0	0	1
2772190667	Actinomycetota	Actinomycetia	Streptomycetales	Streptomycetaceae	Streptomyces	Streptomyces bikiniensis	5315	6	0	0	0	0	1	0	0	1
2795386113	Actinomycetota	Actinomycetia	Streptomycetales	Streptomycetaceae	Streptomyces	Streptomyces bluensis	8936	1	0	0	0	0	1	0	0	1
2517572239	Actinomycetota	Actinomycetia	Streptomycetales	Streptomycetaceae	Streptomyces	Streptomyces bottropensis	3031	2	0	0	0	0	1	0	0	1
2818991477	Actinomycetota	Actinomycetia	Streptomycetales	Streptomycetaceae	Streptomyces	Streptomyces brevispora	9553	1	0	0	0	0	1	0	0	1
2912781116	Actinomycetota	Actinomycetia	Streptomycetales	Streptomycetaceae	Streptomyces	Streptomyces buecherae	14132	1	0	0	0	0	1	0	0	1
2775507090	Actinomycetota	Actinomycetia	Streptomycetales	Streptomycetaceae	Streptomyces	Streptomyces bungoensis	7934	1	0	0	0	0	1	0	0	1
2806311026	Actinomycetota	Actinomycetia	Streptomycetales	Streptomycetaceae	Streptomyces	Streptomyces cacaoi	7441	2	0	0	0	0	1	0	0	1
2873322191	Actinomycetota	Actinomycetia	Streptomycetales	Streptomycetaceae	Streptomyces	Streptomyces caelestis	11792	1	0	0	0	0	1	0	0	1
2767802064	Actinomycetota	Actinomycetia	Streptomycetales	Streptomycetaceae	Streptomyces	Streptomyces californicus	3075	15	0	0	0	0	1	0	0	1
2863276171	Actinomycetota	Actinomycetia	Streptomycetales	Streptomycetaceae	Streptomyces	Streptomyces calvus	11114	2	0	0	0	0	1	0	1	1
2609459763	Actinomycetota	Actinomycetia	Streptomycetales	Streptomycetaceae	Streptomyces	Streptomyces caniscabiei	2016	2	0	0	0	0	1	0	0	1
2684622646	Actinomycetota	Actinomycetia	Streptomycetales	Streptomycetaceae	Streptomyces	Streptomyces canus	3811	3	0	0	0	0	1	0	0	1
2521172643	Actinomycetota	Actinomycetia	Streptomycetales	Streptomycetaceae	Streptomyces	Streptomyces canus_C	3188	1	0	0	0	0	1	0	0	1
2818991476	Actinomycetota	Actinomycetia	Streptomycetales	Streptomycetaceae	Streptomyces	Streptomyces capillispiralis	9552	1	0	0	0	0	1	0	1	1
2863185108	Actinomycetota	Actinomycetia	Streptomycetales	Streptomycetaceae	Streptomyces	Streptomyces capoamus	11348	1	0	0	0	0	1	0	0	1
2767802077	Actinomycetota	Actinomycetia	Streptomycetales	Streptomycetaceae	Streptomyces	Streptomyces catenulae	7444	1	0	0	0	0	1	0	0	1
2775507093	Actinomycetota	Actinomycetia	Streptomycetales	Streptomycetaceae	Streptomyces	Streptomyces cellostaticus	7935	1	0	0	0	0	1	0	0	1
2767802113	Actinomycetota	Actinomycetia	Streptomycetales	Streptomycetaceae	Streptomyces	Streptomyces celluloflavus	7458	1	0	0	0	0	1	0	0	1
2563366515	Actinomycetota	Actinomycetia	Streptomycetales	Streptomycetaceae	Streptomyces	Streptomyces cellulosae	14583	1	0	0	0	0	1	0	1	1
2767802110	Actinomycetota	Actinomycetia	Streptomycetales	Streptomycetaceae	Streptomyces	Streptomyces cellulosae_A	7456	1	0	0	0	0	1	0	0	1
2690315621	Actinomycetota	Actinomycetia	Streptomycetales	Streptomycetaceae	Streptomyces	Streptomyces chartreusis	4749	2	0	0	0	0	1	0	0	1
2547132122	Actinomycetota	Actinomycetia	Streptomycetales	Streptomycetaceae	Streptomyces	Streptomyces chartreusis_D	13879	1	0	0	0	0	1	0	1	1
2872951019	Actinomycetota	Actinomycetia	Streptomycetales	Streptomycetaceae	Streptomyces	Streptomyces chattanoogensis	11782	1	0	0	0	0	1	0	0	1
2767802081	Actinomycetota	Actinomycetia	Streptomycetales	Streptomycetaceae	Streptomyces	Streptomyces chrestomyceticus	7447	1	0	0	0	0	1	0	0	1
2643221682	Actinomycetota	Actinomycetia	Streptomycetales	Streptomycetaceae	Streptomyces	Streptomyces clavifer	3742	2	0	0	0	0	1	0	0	1
2767802088	Actinomycetota	Actinomycetia	Streptomycetales	Streptomycetaceae	Streptomyces	Streptomyces coelicoflavus	7449	2	0	0	0	0	1	0	0	1
2775507102	Actinomycetota	Actinomycetia	Streptomycetales	Streptomycetaceae	Streptomyces	Streptomyces coeruleorubidus	7939	1	0	0	0	0	1	0	1	1
2867977797	Actinomycetota	Actinomycetia	Streptomycetales	Streptomycetaceae	Streptomyces	Streptomyces collinus	11661	1	0	0	0	0	1	0	0	1
2554235367	Actinomycetota	Actinomycetia	Streptomycetales	Streptomycetaceae	Streptomyces	Streptomyces collinus_A	8935	2	0	0	0	0	1	0	0	1
2862567261	Actinomycetota	Actinomycetia	Streptomycetales	Streptomycetaceae	Streptomyces	Streptomyces corynorhini	11313	1	0	0	0	0	1	0	0	1
2802429326	Actinomycetota	Actinomycetia	Streptomycetales	Streptomycetaceae	Streptomyces	Streptomyces curacoi	9110	1	0	0	0	0	1	0	0	1
2767802078	Actinomycetota	Actinomycetia	Streptomycetales	Streptomycetaceae	Streptomyces	Streptomyces cyaneofuscatus	2869	2	0	0	0	0	1	0	0	1
2873012545	Actinomycetota	Actinomycetia	Streptomycetales	Streptomycetaceae	Streptomyces	Streptomyces cyaneogriseus	11784	1	0	0	0	0	1	0	0	1
2867394672	Actinomycetota	Actinomycetia	Streptomycetales	Streptomycetaceae	Streptomyces	Streptomyces cyaneus	11617	1	0	0	0	0	1	0	0	1
2522125136	Actinomycetota	Actinomycetia	Streptomycetales	Streptomycetaceae	Streptomyces	Streptomyces daqingensis	3219	1	0	0	0	0	1	0	0	1
2765236007	Actinomycetota	Actinomycetia	Streptomycetales	Streptomycetaceae	Streptomyces	Streptomyces decoyicus	7415	3	0	0	0	0	1	0	0	1
2866377570	Actinomycetota	Actinomycetia	Streptomycetales	Streptomycetaceae	Streptomyces	Streptomyces diacarni	11512	1	0	0	0	0	1	0	1	1
2862393062	Actinomycetota	Actinomycetia	Streptomycetales	Streptomycetaceae	Streptomyces	Streptomyces diastaticus	11297	2	0	0	0	0	1	0	0	1
2728369734	Actinomycetota	Actinomycetia	Streptomycetales	Streptomycetaceae	Streptomyces	Streptomyces diastatochromogenes	6626	4	0	0	0	0	1	0	0	1
2862247409	Actinomycetota	Actinomycetia	Streptomycetales	Streptomycetaceae	Streptomyces	Streptomyces dioscori	11293	1	0	0	0	0	1	0	0	1
2619619268	Actinomycetota	Actinomycetia	Streptomycetales	Streptomycetaceae	Streptomyces	Streptomyces europaeiscabiei	2426	2	0	0	0	0	1	0	0	1
2765236005	Actinomycetota	Actinomycetia	Streptomycetales	Streptomycetaceae	Streptomyces	Streptomyces eurythermus	7413	2	0	0	0	0	1	0	0	1
2811995077	Actinomycetota	Actinomycetia	Streptomycetales	Streptomycetaceae	Streptomyces	Streptomyces exfoliatus	7781	2	0	0	0	0	1	0	0	1
2860698732	Actinomycetota	Actinomycetia	Streptomycetales	Streptomycetaceae	Streptomyces	Streptomyces exfoliatus_B	11167	1	0	0	0	0	1	0	0	1
2908914693	Actinomycetota	Actinomycetia	Streptomycetales	Streptomycetaceae	Streptomyces	Streptomyces fagopyri	13929	1	0	0	0	0	1	0	0	1
2912740531	Actinomycetota	Actinomycetia	Streptomycetales	Streptomycetaceae	Streptomyces	Streptomyces ferrugineus	14130	1	0	0	0	0	1	0	1	1
2908280617	Actinomycetota	Actinomycetia	Streptomycetales	Streptomycetaceae	Streptomyces	Streptomyces ficellus	13923	1	0	0	0	0	1	0	1	1
2862337691	Actinomycetota	Actinomycetia	Streptomycetales	Streptomycetaceae	Streptomyces	Streptomyces filamentosus	11299	2	0	0	0	0	1	0	0	1
2775507104	Actinomycetota	Actinomycetia	Streptomycetales	Streptomycetaceae	Streptomyces	Streptomyces filipinensis	7940	1	0	0	0	0	1	0	0	1
2775507137	Actinomycetota	Actinomycetia	Streptomycetales	Streptomycetaceae	Streptomyces	Streptomyces fimicarius	7944	1	0	0	0	0	1	0	0	1
2773857980	Actinomycetota	Actinomycetia	Streptomycetales	Streptomycetaceae	Streptomyces	Streptomyces flaveolus_A	7431	4	0	0	0	0	1	0	0	1
2765235991	Actinomycetota	Actinomycetia	Streptomycetales	Streptomycetaceae	Streptomyces	Streptomyces flaveus	7405	1	0	0	0	0	1	0	1	1
2522572192	Actinomycetota	Actinomycetia	Streptomycetales	Streptomycetaceae	Streptomyces	Streptomyces flavidovirens	5410	1	0	0	0	0	1	0	1	1
2767802119	Actinomycetota	Actinomycetia	Streptomycetales	Streptomycetaceae	Streptomyces	Streptomyces flavochromogenes	7461	1	0	0	0	0	1	0	0	1
2765235987	Actinomycetota	Actinomycetia	Streptomycetales	Streptomycetaceae	Streptomyces	Streptomyces flavotricini	7402	1	0	0	0	0	1	0	0	1
2872807650	Actinomycetota	Actinomycetia	Streptomycetales	Streptomycetaceae	Streptomyces	Streptomyces fodineus	11777	1	0	0	0	0	1	0	0	1
2873233620	Actinomycetota	Actinomycetia	Streptomycetales	Streptomycetaceae	Streptomyces	Streptomyces formicae_A	11791	1	0	0	0	0	1	0	0	1
2765235980	Actinomycetota	Actinomycetia	Streptomycetales	Streptomycetaceae	Streptomyces	Streptomyces fradiae	7401	1	0	0	0	0	1	0	1	1
2862407089	Actinomycetota	Actinomycetia	Streptomycetales	Streptomycetaceae	Streptomyces	Streptomyces fragilis	11302	1	0	0	0	0	1	0	0	1
2767802042	Actinomycetota	Actinomycetia	Streptomycetales	Streptomycetaceae	Streptomyces	Streptomyces fulvoviolaceus	7433	1	0	0	0	0	1	0	0	1
2877669395	Actinomycetota	Actinomycetia	Streptomycetales	Streptomycetaceae	Streptomyces	Streptomyces fungicidicus	9393	3	0	0	0	0	1	0	1	1
2636415838	Actinomycetota	Actinomycetia	Streptomycetales	Streptomycetaceae	Streptomyces	Streptomyces galbus_A	3507	1	0	0	0	0	1	0	0	1
2872861354	Actinomycetota	Actinomycetia	Streptomycetales	Streptomycetaceae	Streptomyces	Streptomyces gilvosporeus	11779	1	0	0	0	0	1	0	0	1
2872967250	Actinomycetota	Actinomycetia	Streptomycetales	Streptomycetaceae	Streptomyces	Streptomyces glaucescens_B	11783	1	0	0	0	0	1	0	1	1
2671180020	Actinomycetota	Actinomycetia	Streptomycetales	Streptomycetaceae	Streptomyces	Streptomyces glauciniger	4711	1	0	0	0	0	1	0	0	1
2877684891	Actinomycetota	Actinomycetia	Streptomycetales	Streptomycetaceae	Streptomyces	Streptomyces globisporus	3711	4	0	0	0	0	1	0	0	1
2772190773	Actinomycetota	Actinomycetia	Streptomycetales	Streptomycetaceae	Streptomyces	Streptomyces globisporus_A	7705	1	0	0	0	0	1	0	0	1
651324106	Actinomycetota	Actinomycetia	Streptomycetales	Streptomycetaceae	Streptomyces	Streptomyces griseoaurantiacus	4650	2	0	0	0	0	1	0	0	1
2873306619	Actinomycetota	Actinomycetia	Streptomycetales	Streptomycetaceae	Streptomyces	Streptomyces griseofuscus	4473	2	0	0	0	0	1	0	0	1
2636415489	Actinomycetota	Actinomycetia	Streptomycetales	Streptomycetaceae	Streptomyces	Streptomyces griseoincarnatus	3452	2	0	0	0	0	1	0	1	1
2863249894	Actinomycetota	Actinomycetia	Streptomycetales	Streptomycetaceae	Streptomyces	Streptomyces griseoloalbus	11351	1	0	0	0	0	1	0	1	1
2791355414	Actinomycetota	Actinomycetia	Streptomycetales	Streptomycetaceae	Streptomyces	Streptomyces griseoluteus	8855	1	0	0	0	0	1	0	0	1
2802429330	Actinomycetota	Actinomycetia	Streptomycetales	Streptomycetaceae	Streptomyces	Streptomyces griseoruber	9111	1	0	0	0	0	1	0	0	1
2775507132	Actinomycetota	Actinomycetia	Streptomycetales	Streptomycetaceae	Streptomyces	Streptomyces griseorubiginosus	7460	5	0	0	0	0	1	0	0	1
2795386107	Actinomycetota	Actinomycetia	Streptomycetales	Streptomycetaceae	Streptomyces	Streptomyces griseorubiginosus_B	8934	1	0	0	0	0	1	0	0	1
2862186611	Actinomycetota	Actinomycetia	Streptomycetales	Streptomycetaceae	Streptomyces	Streptomyces griseosporeus	11290	1	0	0	0	0	1	0	0	1
2860720294	Actinomycetota	Actinomycetia	Streptomycetales	Streptomycetaceae	Streptomyces	Streptomyces griseoviridis_A	11169	1	0	0	0	0	1	0	0	1
2897015371	Actinomycetota	Actinomycetia	Streptomycetales	Streptomycetaceae	Streptomyces	Streptomyces griseus	3371	6	0	0	0	0	1	0	0	1
2687453805	Actinomycetota	Actinomycetia	Streptomycetales	Streptomycetaceae	Streptomyces	Streptomyces griseus_G	5250	1	0	0	0	0	1	0	0	1
2862365470	Actinomycetota	Actinomycetia	Streptomycetales	Streptomycetaceae	Streptomyces	Streptomyces griseus_I	11301	1	0	0	0	0	1	0	0	1
2667527439	Actinomycetota	Actinomycetia	Streptomycetales	Streptomycetaceae	Streptomyces	Streptomyces guanduensis	4647	1	0	0	0	0	1	0	0	1
2866725952	Actinomycetota	Actinomycetia	Streptomycetales	Streptomycetaceae	Streptomyces	Streptomyces hainanensis	11553	1	0	0	0	0	0	0	0	0
2773857967	Actinomycetota	Actinomycetia	Streptomycetales	Streptomycetaceae	Streptomyces	Streptomyces halstedii	507	9	0	0	0	0	1	0	0	1
2675903139	Actinomycetota	Actinomycetia	Streptomycetales	Streptomycetaceae	Streptomyces	Streptomyces harbinensis	4880	2	0	0	0	0	0	0	0	0
2767802098	Actinomycetota	Actinomycetia	Streptomycetales	Streptomycetaceae	Streptomyces	Streptomyces hawaiiensis	7451	2	0	0	0	0	1	0	0	1
645058857	Actinomycetota	Actinomycetia	Streptomycetales	Streptomycetaceae	Streptomyces	Streptomyces himastatinicus	7026	3	0	0	0	0	1	0	0	1
2602041786	Actinomycetota	Actinomycetia	Streptomycetales	Streptomycetaceae	Streptomyces	Streptomyces hokutonensis	1918	2	0	0	0	0	1	0	0	1
2867325999	Actinomycetota	Actinomycetia	Streptomycetales	Streptomycetaceae	Streptomyces	Streptomyces hoynatensis	11611	1	0	0	0	0	0	0	0	0
2648501282	Actinomycetota	Actinomycetia	Streptomycetales	Streptomycetaceae	Streptomyces	Streptomyces humi	4122	2	0	0	0	0	1	0	0	1
2791355430	Actinomycetota	Actinomycetia	Streptomycetales	Streptomycetaceae	Streptomyces	Streptomyces hyaluromycini	8860	1	0	0	0	0	1	0	0	1
2767802074	Actinomycetota	Actinomycetia	Streptomycetales	Streptomycetaceae	Streptomyces	Streptomyces hydrogenans	7442	1	0	0	0	0	1	0	0	1
2724679234	Actinomycetota	Actinomycetia	Streptomycetales	Streptomycetaceae	Streptomyces	Streptomyces hygroscopicus	6459	3	0	0	0	0	1	0	0	1
2675903130	Actinomycetota	Actinomycetia	Streptomycetales	Streptomycetaceae	Streptomyces	Streptomyces indicus	4873	1	0	0	0	0	1	0	0	1
2616644852	Actinomycetota	Actinomycetia	Streptomycetales	Streptomycetaceae	Streptomyces	Streptomyces jeddahensis	2173	2	0	0	0	0	1	0	0	1
2660238718	Actinomycetota	Actinomycetia	Streptomycetales	Streptomycetaceae	Streptomyces	Streptomyces kanamyceticus	4517	1	0	0	0	0	1	0	0	1
2773857713	Actinomycetota	Actinomycetia	Streptomycetales	Streptomycetaceae	Streptomyces	Streptomyces katrae_A	7736	1	0	0	0	0	1	0	0	1
2785510740	Actinomycetota	Actinomycetia	Streptomycetales	Streptomycetaceae	Streptomyces	Streptomyces laculatispora	8148	1	0	0	0	0	1	0	0	1
2872922060	Actinomycetota	Actinomycetia	Streptomycetales	Streptomycetaceae	Streptomyces	Streptomyces leeuwenhoekii	1072	3	0	0	0	0	1	0	0	1
2896931668	Actinomycetota	Actinomycetia	Streptomycetales	Streptomycetaceae	Streptomyces	Streptomyces liangshanensis	13402	1	0	0	0	0	1	0	0	1
2872777253	Actinomycetota	Actinomycetia	Streptomycetales	Streptomycetaceae	Streptomyces	Streptomyces lincolnensis	11775	2	0	0	0	0	1	0	0	1
2785510707	Actinomycetota	Actinomycetia	Streptomycetales	Streptomycetaceae	Streptomyces	Streptomyces litmocidini	8144	1	0	0	0	0	1	0	0	1
2775507133	Actinomycetota	Actinomycetia	Streptomycetales	Streptomycetaceae	Streptomyces	Streptomyces longwoodensis	7943	1	0	0	0	0	1	0	0	1
2791355415	Actinomycetota	Actinomycetia	Streptomycetales	Streptomycetaceae	Streptomyces	Streptomyces lushanensis	8856	1	0	0	0	0	1	0	0	0
2870774733	Actinomycetota	Actinomycetia	Streptomycetales	Streptomycetaceae	Streptomyces	Streptomyces luteogriseus	7423	3	0	0	0	0	1	0	0	1
2866160541	Actinomycetota	Actinomycetia	Streptomycetales	Streptomycetaceae	Streptomyces	Streptomyces lycii	11486	1	0	0	0	0	1	0	0	1
2738541315	Actinomycetota	Actinomycetia	Streptomycetales	Streptomycetaceae	Streptomyces	Streptomyces lydicus	6840	4	0	0	0	0	1	0	0	1
2648501356	Actinomycetota	Actinomycetia	Streptomycetales	Streptomycetaceae	Streptomyces	Streptomyces malaysiense	4135	1	0	0	0	0	1	0	1	1
2639762847	Actinomycetota	Actinomycetia	Streptomycetales	Streptomycetaceae	Streptomyces	Streptomyces mangrovisoli	3655	1	0	0	0	0	1	0	0	1
2867009320	Actinomycetota	Actinomycetia	Streptomycetales	Streptomycetaceae	Streptomyces	Streptomyces marincola	11580	1	0	0	0	0	0	0	0	1
2738541359	Actinomycetota	Actinomycetia	Streptomycetales	Streptomycetaceae	Streptomyces	Streptomyces massasporeus	6519	2	0	0	0	0	1	0	0	1
2565956599	Actinomycetota	Actinomycetia	Streptomycetales	Streptomycetaceae	Streptomyces	Streptomyces mexicanus	14624	1	0	0	0	0	1	0	0	1
2554235391	Actinomycetota	Actinomycetia	Streptomycetales	Streptomycetaceae	Streptomyces	Streptomyces microflavus	3071	3	0	0	0	0	1	0	0	1
646862346	Actinomycetota	Actinomycetia	Streptomycetales	Streptomycetaceae	Streptomyces	Streptomyces milbemycinicus	14829	1	0	0	0	0	1	0	0	1
2739367652	Actinomycetota	Actinomycetia	Streptomycetales	Streptomycetaceae	Streptomyces	Streptomyces mirabilis	6862	1	0	0	0	0	1	0	0	1
2634166373	Actinomycetota	Actinomycetia	Streptomycetales	Streptomycetaceae	Streptomyces	Streptomyces misionensis	3392	3	0	0	0	0	1	0	0	1
2537561865	Actinomycetota	Actinomycetia	Streptomycetales	Streptomycetaceae	Streptomyces	Streptomyces mobaraensis	10741	1	0	0	0	0	1	0	0	1
2795385503	Actinomycetota	Actinomycetia	Streptomycetales	Streptomycetaceae	Streptomyces	Streptomyces murinus	8930	3	0	0	0	0	1	0	0	1
2617271283	Actinomycetota	Actinomycetia	Streptomycetales	Streptomycetaceae	Streptomyces	Streptomyces mutabilis	2322	1	0	0	0	0	1	0	0	1
2791355431	Actinomycetota	Actinomycetia	Streptomycetales	Streptomycetaceae	Streptomyces	Streptomyces mutomycini	7450	2	0	0	0	0	1	0	0	1
2791355437	Actinomycetota	Actinomycetia	Streptomycetales	Streptomycetaceae	Streptomyces	Streptomyces nanshensis_A	5593	2	0	0	0	0	1	0	0	1
2860705906	Actinomycetota	Actinomycetia	Streptomycetales	Streptomycetaceae	Streptomyces	Streptomyces nigra	6918	2	0	0	0	0	1	0	0	1
2866151290	Actinomycetota	Actinomycetia	Streptomycetales	Streptomycetaceae	Streptomyces	Streptomyces niveiscabiei	11485	1	0	0	0	0	1	0	0	1
2811995186	Actinomycetota	Actinomycetia	Streptomycetales	Streptomycetaceae	Streptomyces	Streptomyces niveus	1893	2	0	0	0	0	1	0	0	1
2872786620	Actinomycetota	Actinomycetia	Streptomycetales	Streptomycetaceae	Streptomyces	Streptomyces niveus_A	11776	1	0	0	0	0	1	0	0	1
2870767688	Actinomycetota	Actinomycetia	Streptomycetales	Streptomycetaceae	Streptomyces	Streptomyces nodosus	11587	2	0	0	0	0	1	0	0	1
2791355435	Actinomycetota	Actinomycetia	Streptomycetales	Streptomycetaceae	Streptomyces	Streptomyces oceani	8861	1	0	0	0	0	1	0	0	1
2767802065	Actinomycetota	Actinomycetia	Streptomycetales	Streptomycetaceae	Streptomyces	Streptomyces ochraceiscleroticus	7440	1	0	0	0	0	1	0	0	1
2585427943	Actinomycetota	Actinomycetia	Streptomycetales	Streptomycetaceae	Streptomyces	Streptomyces olindensis	1244	1	0	0	0	0	1	0	1	1
2775507096	Actinomycetota	Actinomycetia	Streptomycetales	Streptomycetaceae	Streptomyces	Streptomyces olivaceoviridis	7938	1	0	0	0	0	1	0	0	1
2773857985	Actinomycetota	Actinomycetia	Streptomycetales	Streptomycetaceae	Streptomyces	Streptomyces olivaceus	7780	4	0	0	0	0	1	0	0	1
2765236464	Actinomycetota	Actinomycetia	Streptomycetales	Streptomycetaceae	Streptomyces	Streptomyces olivochromogenes	2160	3	0	0	0	0	1	0	0	1
2863271063	Actinomycetota	Actinomycetia	Streptomycetales	Streptomycetaceae	Streptomyces	Streptomyces olivoverticillatus	11352	1	0	0	0	0	1	0	0	1
2784746763	Actinomycetota	Actinomycetia	Streptomycetales	Streptomycetaceae	Streptomyces	Streptomyces ossamyceticus	8115	1	0	0	0	0	1	0	0	1
2645728072	Actinomycetota	Actinomycetia	Streptomycetales	Streptomycetaceae	Streptomyces	Streptomyces pactum_A	4078	1	0	0	0	0	1	0	1	1
2860712976	Actinomycetota	Actinomycetia	Streptomycetales	Streptomycetaceae	Streptomyces	Streptomyces paludis	11168	1	0	0	0	0	1	0	0	1
2873085147	Actinomycetota	Actinomycetia	Streptomycetales	Streptomycetaceae	Streptomyces	Streptomyces panaciradicis	11788	1	0	0	0	0	1	0	0	1
2767802051	Actinomycetota	Actinomycetia	Streptomycetales	Streptomycetaceae	Streptomyces	Streptomyces papulosus	2805	10	0	0	0	0	1	0	0	1
2861534081	Actinomycetota	Actinomycetia	Streptomycetales	Streptomycetaceae	Streptomyces	Streptomyces paradoxus	11213	1	0	0	0	0	1	0	0	1
2873144488	Actinomycetota	Actinomycetia	Streptomycetales	Streptomycetaceae	Streptomyces	Streptomyces parvulus	11790	1	0	0	0	0	1	0	0	1
2657245729	Actinomycetota	Actinomycetia	Streptomycetales	Streptomycetaceae	Streptomyces	Streptomyces parvus	510	7	0	0	0	0	1	0	0	1
2690316220	Actinomycetota	Actinomycetia	Streptomycetales	Streptomycetaceae	Streptomyces	Streptomyces pathocidini	5350	1	0	0	0	0	1	0	0	1
2667527448	Actinomycetota	Actinomycetia	Streptomycetales	Streptomycetaceae	Streptomyces	Streptomyces paucisporeus	4655	1	0	0	0	0	1	0	0	1
2867727567	Actinomycetota	Actinomycetia	Streptomycetales	Streptomycetaceae	Streptomyces	Streptomyces phaeochromogenes	11350	2	0	0	0	0	1	0	0	1
2873114228	Actinomycetota	Actinomycetia	Streptomycetales	Streptomycetaceae	Streptomyces	Streptomyces physcomitrii	11166	3	0	0	0	0	1	0	0	1
2654587880	Actinomycetota	Actinomycetia	Streptomycetales	Streptomycetaceae	Streptomyces	Streptomyces pini	4371	1	0	0	0	0	0	0	0	0
2754412422	Actinomycetota	Actinomycetia	Streptomycetales	Streptomycetaceae	Streptomyces	Streptomyces plumbidurans	7251	1	0	0	0	0	1	0	0	1
2663762722	Actinomycetota	Actinomycetia	Streptomycetales	Streptomycetaceae	Streptomyces	Streptomyces prasinopilosus	4529	3	0	0	0	0	1	0	0	1
2873040929	Actinomycetota	Actinomycetia	Streptomycetales	Streptomycetaceae	Streptomyces	Streptomyces pristinaespiralis	11786	1	0	0	0	0	1	0	1	1
2791355413	Actinomycetota	Actinomycetia	Streptomycetales	Streptomycetaceae	Streptomyces	Streptomyces pseudogriseolus	7421	4	0	0	0	0	0.75	0	1	0.75
2775507094	Actinomycetota	Actinomycetia	Streptomycetales	Streptomycetaceae	Streptomyces	Streptomyces pseudovenezuelae	7936	2	0	0	0	0	1	0	0	1
2811994877	Actinomycetota	Actinomycetia	Streptomycetales	Streptomycetaceae	Streptomyces	Streptomyces puniciscabiei	9389	1	0	0	0	0	1	0	0	1
2516493006	Actinomycetota	Actinomycetia	Streptomycetales	Streptomycetaceae	Streptomyces	Streptomyces purpureus	2927	1	0	0	0	0	1	0	1	1
2873121168	Actinomycetota	Actinomycetia	Streptomycetales	Streptomycetaceae	Streptomyces	Streptomyces qaidamensis	11789	1	0	0	0	0	1	0	1	1
2675903055	Actinomycetota	Actinomycetia	Streptomycetales	Streptomycetaceae	Streptomyces	Streptomyces qinglanensis	4860	1	0	0	0	0	1	0	0	1
2867353192	Actinomycetota	Actinomycetia	Streptomycetales	Streptomycetaceae	Streptomyces	Streptomyces radicis	11613	2	0	0	0	0	0	0	0	1
2663762755	Actinomycetota	Actinomycetia	Streptomycetales	Streptomycetaceae	Streptomyces	Streptomyces radiopugnans	4537	1	0	0	0	0	0	0	0	0
2873402043	Actinomycetota	Actinomycetia	Streptomycetales	Streptomycetaceae	Streptomyces	Streptomyces rapamycinicus	11795	1	0	0	0	0	1	0	0	1
2806310739	Actinomycetota	Actinomycetia	Streptomycetales	Streptomycetaceae	Streptomyces	Streptomyces resistomycificus	7687	2	0	0	0	0	1	0	0	1
2816332595	Actinomycetota	Actinomycetia	Streptomycetales	Streptomycetaceae	Streptomyces	Streptomyces rimosus	2046	10	0	0	0	0	1	0	0	1
2816332575	Actinomycetota	Actinomycetia	Streptomycetales	Streptomycetaceae	Streptomyces	Streptomyces rimosus_A	9527	1	0	0	0	0	1	0	0	1
2862413135	Actinomycetota	Actinomycetia	Streptomycetales	Streptomycetaceae	Streptomyces	Streptomyces rishiriensis	11303	1	0	0	0	0	1	0	0	1
2811995172	Actinomycetota	Actinomycetia	Streptomycetales	Streptomycetaceae	Streptomyces	Streptomyces rochei	3590	7	0	0	0	0	1	0	1	1
2912731735	Actinomycetota	Actinomycetia	Streptomycetales	Streptomycetaceae	Streptomyces	Streptomyces roseirectus	14129	1	0	0	0	0	1	0	0	1
2765236012	Actinomycetota	Actinomycetia	Streptomycetales	Streptomycetaceae	Streptomyces	Streptomyces roseoverticillatus	7416	1	0	0	0	0	1	0	0	1
2654587765	Actinomycetota	Actinomycetia	Streptomycetales	Streptomycetaceae	Streptomyces	Streptomyces roseus	4360	1	0	0	0	0	1	0	0	1
2671180039	Actinomycetota	Actinomycetia	Streptomycetales	Streptomycetaceae	Streptomyces	Streptomyces rubidus	4723	2	0	0	0	0	1	0	0	1
2897095264	Actinomycetota	Actinomycetia	Streptomycetales	Streptomycetaceae	Streptomyces	Streptomyces rubiginosohelvolus	1633	3	0	0	0	0	1	0	0	1
2868108522	Actinomycetota	Actinomycetia	Streptomycetales	Streptomycetaceae	Streptomyces	Streptomyces rubrogriseus	11671	1	0	0	0	0	1	0	0	1
2872845226	Actinomycetota	Actinomycetia	Streptomycetales	Streptomycetaceae	Streptomyces	Streptomyces samsunensis	11778	3	0	0	0	0	1	0	0	1
646564576	Actinomycetota	Actinomycetia	Streptomycetales	Streptomycetaceae	Streptomyces	Streptomyces scabiei	4490	3	0	0	0	0	1	0	0	1
2765236006	Actinomycetota	Actinomycetia	Streptomycetales	Streptomycetaceae	Streptomyces	Streptomyces sclerotialus	7414	1	0	0	0	0	1	0	0	1
2765236016	Actinomycetota	Actinomycetia	Streptomycetales	Streptomycetaceae	Streptomyces	Streptomyces sclerotialus_B	7417	1	0	0	0	0	1	0	0	1
2767802079	Actinomycetota	Actinomycetia	Streptomycetales	Streptomycetaceae	Streptomyces	Streptomyces scopuliridis	7445	1	0	0	0	0	1	0	0	1
2862215599	Actinomycetota	Actinomycetia	Streptomycetales	Streptomycetaceae	Streptomyces	Streptomyces shenzhenensis_A	11291	1	0	0	0	0	1	0	0	1
2515154095	Actinomycetota	Actinomycetia	Streptomycetales	Streptomycetaceae	Streptomyces	Streptomyces silvae	2867	1	0	0	0	0	1	0	0	1
2767802107	Actinomycetota	Actinomycetia	Streptomycetales	Streptomycetaceae	Streptomyces	Streptomyces sindenensis	7409	2	0	0	0	0	1	0	0	1
2531839540	Actinomycetota	Actinomycetia	Streptomycetales	Streptomycetaceae	Streptomyces	Streptomyces sioyaensis	5101	5	0	0	0	0	1	0	0	1
2740891881	Actinomycetota	Actinomycetia	Streptomycetales	Streptomycetaceae	Streptomyces	Streptomyces smyrnaeus	6900	2	0	0	0	0	1	0	1	1
2523533511	Actinomycetota	Actinomycetia	Streptomycetales	Streptomycetaceae	Streptomyces	Streptomyces sp000177195	2895	8	0	0	0	0	1	0	0	1
2873173677	Actinomycetota	Actinomycetia	Streptomycetales	Streptomycetaceae	Streptomyces	Streptomyces sp000213055	4472	4	0	0	0	0	1	0	0	1
2551306127	Actinomycetota	Actinomycetia	Streptomycetales	Streptomycetaceae	Streptomyces	Streptomyces sp000280905	5585	4	0	0	0	0	1	0	0	1
2515154105	Actinomycetota	Actinomycetia	Streptomycetales	Streptomycetaceae	Streptomyces	Streptomyces sp000373565	2870	1	0	0	0	0	1	0	0	1
2515154148	Actinomycetota	Actinomycetia	Streptomycetales	Streptomycetaceae	Streptomyces	Streptomyces sp000373625	2885	1	0	0	0	0	1	0	0	1
2541046998	Actinomycetota	Actinomycetia	Streptomycetales	Streptomycetaceae	Streptomyces	Streptomyces sp000411315	10784	1	0	0	0	0	1	0	0	1
2597490081	Actinomycetota	Actinomycetia	Streptomycetales	Streptomycetaceae	Streptomyces	Streptomyces sp000470535	1612	1	0	0	0	0	1	0	0	1
2602041598	Actinomycetota	Actinomycetia	Streptomycetales	Streptomycetaceae	Streptomyces	Streptomyces sp000497405	1900	1	0	0	0	0	1	0	0	1
2515154205	Actinomycetota	Actinomycetia	Streptomycetales	Streptomycetaceae	Streptomyces	Streptomyces sp000514715	2906	2	0	0	0	0	1	0	0	1
2808606402	Actinomycetota	Actinomycetia	Streptomycetales	Streptomycetaceae	Streptomyces	Streptomyces sp000527195	2886	2	0	0	0	0	1	0	1	1
2574179848	Actinomycetota	Actinomycetia	Streptomycetales	Streptomycetaceae	Streptomyces	Streptomyces sp000612545	735	1	0	0	0	0	1	0	0	1
2767802011	Actinomycetota	Actinomycetia	Streptomycetales	Streptomycetaceae	Streptomyces	Streptomyces sp000716605	7430	1	0	0	0	0	1	0	0	1
2767802123	Actinomycetota	Actinomycetia	Streptomycetales	Streptomycetaceae	Streptomyces	Streptomyces sp000717875	7462	2	0	0	0	0	1	0	1	1
2767802125	Actinomycetota	Actinomycetia	Streptomycetales	Streptomycetaceae	Streptomyces	Streptomyces sp000717915	7463	1	0	0	0	0	1	0	0	1
2767802082	Actinomycetota	Actinomycetia	Streptomycetales	Streptomycetaceae	Streptomyces	Streptomyces sp000718775	7448	1	0	0	0	0	1	0	0	1
2765236000	Actinomycetota	Actinomycetia	Streptomycetales	Streptomycetaceae	Streptomyces	Streptomyces sp000719335	7410	1	0	0	0	0	1	0	0	1
2765236002	Actinomycetota	Actinomycetia	Streptomycetales	Streptomycetaceae	Streptomyces	Streptomyces sp000719475	7411	1	0	0	0	0	1	0	0	1
2765235989	Actinomycetota	Actinomycetia	Streptomycetales	Streptomycetaceae	Streptomyces	Streptomyces sp000719775	7403	1	0	0	0	0	1	0	0	1
2767802007	Actinomycetota	Actinomycetia	Streptomycetales	Streptomycetaceae	Streptomyces	Streptomyces sp000720135	7428	2	0	0	0	0	1	0	0	1
2767802048	Actinomycetota	Actinomycetia	Streptomycetales	Streptomycetaceae	Streptomyces	Streptomyces sp000720175	7435	1	0	0	0	0	1	0	0	1
2767802080	Actinomycetota	Actinomycetia	Streptomycetales	Streptomycetaceae	Streptomyces	Streptomyces sp000720325	7446	1	0	0	0	0	1	0	0	1
2767802032	Actinomycetota	Actinomycetia	Streptomycetales	Streptomycetaceae	Streptomyces	Streptomyces sp000720765	7432	2	0	0	0	0	1	0	0	1
2767802109	Actinomycetota	Actinomycetia	Streptomycetales	Streptomycetaceae	Streptomyces	Streptomyces sp000720845	7455	1	0	0	0	0	1	0	0	1
2767802049	Actinomycetota	Actinomycetia	Streptomycetales	Streptomycetaceae	Streptomyces	Streptomyces sp000721265	7436	1	0	0	0	0	1	0	1	1
2772190673	Actinomycetota	Actinomycetia	Streptomycetales	Streptomycetaceae	Streptomyces	Streptomyces sp000721275	7688	1	0	0	0	0	1	0	0	1
2767802114	Actinomycetota	Actinomycetia	Streptomycetales	Streptomycetaceae	Streptomyces	Streptomyces sp000721375	7459	1	0	0	0	0	1	0	0	1
2765236038	Actinomycetota	Actinomycetia	Streptomycetales	Streptomycetaceae	Streptomyces	Streptomyces sp000721605	7424	1	0	0	0	0	1	0	1	1
2775507115	Actinomycetota	Actinomycetia	Streptomycetales	Streptomycetaceae	Streptomyces	Streptomyces sp000725625	7443	2	0	0	0	0	1	0	1	1
2593339203	Actinomycetota	Actinomycetia	Streptomycetales	Streptomycetaceae	Streptomyces	Streptomyces sp000772045	1420	4	0	0	0	0	1	0	1	1
2639763012	Actinomycetota	Actinomycetia	Streptomycetales	Streptomycetaceae	Streptomyces	Streptomyces sp000974485	3686	1	0	0	0	0	0	0	0	0
2744054956	Actinomycetota	Actinomycetia	Streptomycetales	Streptomycetaceae	Streptomyces	Streptomyces sp001083795	7038	1	0	0	0	0	0	0	0	0
2645727531	Actinomycetota	Actinomycetia	Streptomycetales	Streptomycetaceae	Streptomyces	Streptomyces sp001184025	3986	1	0	0	0	0	1	0	0	1
2867663276	Actinomycetota	Actinomycetia	Streptomycetales	Streptomycetaceae	Streptomyces	Streptomyces sp001279775	11648	1	0	0	0	0	1	0	0	1
2867673025	Actinomycetota	Actinomycetia	Streptomycetales	Streptomycetaceae	Streptomyces	Streptomyces sp001280015	11649	1	0	0	0	0	1	0	0	1
2867681957	Actinomycetota	Actinomycetia	Streptomycetales	Streptomycetaceae	Streptomyces	Streptomyces sp001280065	11650	1	0	0	0	0	1	0	0	1
2700989401	Actinomycetota	Actinomycetia	Streptomycetales	Streptomycetaceae	Streptomyces	Streptomyces sp001282115	5883	2	0	0	0	0	1	0	0	1
2706794562	Actinomycetota	Actinomycetia	Streptomycetales	Streptomycetaceae	Streptomyces	Streptomyces sp001293595	5926	2	0	0	0	0	1	0	0	1
2634166429	Actinomycetota	Actinomycetia	Streptomycetales	Streptomycetaceae	Streptomyces	Streptomyces sp001298545	3180	4	0	0	0	0	1	0	0	1
2639762959	Actinomycetota	Actinomycetia	Streptomycetales	Streptomycetaceae	Streptomyces	Streptomyces sp001298575	3674	1	0	0	0	0	1	0	0	1
2740892216	Actinomycetota	Actinomycetia	Streptomycetales	Streptomycetaceae	Streptomyces	Streptomyces sp001417735	6919	1	0	0	0	0	1	0	0	1
2643221677	Actinomycetota	Actinomycetia	Streptomycetales	Streptomycetaceae	Streptomyces	Streptomyces sp001426405	3772	2	0	0	0	0	1	0	0	1
2643221670	Actinomycetota	Actinomycetia	Streptomycetales	Streptomycetaceae	Streptomyces	Streptomyces sp001426585	1187	2	0	0	0	0	1	0	0	1
2643221714	Actinomycetota	Actinomycetia	Streptomycetales	Streptomycetaceae	Streptomyces	Streptomyces sp001428885	3843	1	0	0	0	0	1	0	0	1
2781126040	Actinomycetota	Actinomycetia	Streptomycetales	Streptomycetaceae	Streptomyces	Streptomyces sp001507435	8080	1	0	0	0	0	1	0	0	1
2765236019	Actinomycetota	Actinomycetia	Streptomycetales	Streptomycetaceae	Streptomyces	Streptomyces sp001509485	7419	1	0	0	0	0	1	0	0	1
2765236034	Actinomycetota	Actinomycetia	Streptomycetales	Streptomycetaceae	Streptomyces	Streptomyces sp001509795	7418	2	0	0	0	0	1	0	0	1
2775507130	Actinomycetota	Actinomycetia	Streptomycetales	Streptomycetaceae	Streptomyces	Streptomyces sp001514285	7942	1	0	0	0	0	1	0	0	1
8019490633	Actinomycetota	Actinomycetia	Streptomycetales	Streptomycetaceae	Streptomyces	Streptomyces sp001636945	14828	1	0	0	0	0	1	0	0	1
2862458749	Actinomycetota	Actinomycetia	Streptomycetales	Streptomycetaceae	Streptomyces	Streptomyces sp001653515	11306	1	0	0	0	0	1	0	0	1
2872823978	Actinomycetota	Actinomycetia	Streptomycetales	Streptomycetaceae	Streptomyces	Streptomyces sp001654495	2924	2	0	0	0	0	1	0	0	1
2865825894	Actinomycetota	Actinomycetia	Streptomycetales	Streptomycetaceae	Streptomyces	Streptomyces sp001687325	11461	1	0	0	0	0	1	0	0	1
2765235998	Actinomycetota	Actinomycetia	Streptomycetales	Streptomycetaceae	Streptomyces	Streptomyces sp001746295	7408	1	0	0	0	0	1	0	0	1
2767802050	Actinomycetota	Actinomycetia	Streptomycetales	Streptomycetaceae	Streptomyces	Streptomyces sp001746365	7437	1	0	0	0	0	1	0	0	1
2867592373	Actinomycetota	Actinomycetia	Streptomycetales	Streptomycetaceae	Streptomyces	Streptomyces sp001748085	11644	1	0	0	0	0	1	0	1	1
2865662781	Actinomycetota	Actinomycetia	Streptomycetales	Streptomycetaceae	Streptomyces	Streptomyces sp001905005	11435	1	0	0	0	0	1	0	0	1
2606217189	Actinomycetota	Actinomycetia	Streptomycetales	Streptomycetaceae	Streptomyces	Streptomyces sp001905125	1954	1	0	0	0	0	1	0	0	1
2867754108	Actinomycetota	Actinomycetia	Streptomycetales	Streptomycetaceae	Streptomyces	Streptomyces sp001905365	11654	1	0	0	0	0	1	0	0	1
2867695843	Actinomycetota	Actinomycetia	Streptomycetales	Streptomycetaceae	Streptomyces	Streptomyces sp001905385	11651	1	0	0	0	0	1	0	1	1
2867703208	Actinomycetota	Actinomycetia	Streptomycetales	Streptomycetaceae	Streptomyces	Streptomyces sp001905505	11652	1	0	0	0	0	1	0	0	1
2862523906	Actinomycetota	Actinomycetia	Streptomycetales	Streptomycetaceae	Streptomyces	Streptomyces sp001905665	11309	1	0	0	0	0	1	0	0	1
2865327074	Actinomycetota	Actinomycetia	Streptomycetales	Streptomycetaceae	Streptomyces	Streptomyces sp001905725	11389	1	0	0	0	0	1	0	1	1
2515154171	Actinomycetota	Actinomycetia	Streptomycetales	Streptomycetaceae	Streptomyces	Streptomyces sp001905735	2868	2	0	0	0	0	1	0	0	1
2862443352	Actinomycetota	Actinomycetia	Streptomycetales	Streptomycetaceae	Streptomyces	Streptomyces sp001905845	11305	1	0	0	0	0	1	0	1	1
2865335196	Actinomycetota	Actinomycetia	Streptomycetales	Streptomycetaceae	Streptomyces	Streptomyces sp001905885	11390	1	0	0	0	0	1	0	1	1
2867768968	Actinomycetota	Actinomycetia	Streptomycetales	Streptomycetaceae	Streptomyces	Streptomyces sp001905905	11655	2	0	0	0	0	1	0	0	1
2767802099	Actinomycetota	Actinomycetia	Streptomycetales	Streptomycetaceae	Streptomyces	Streptomyces sp001941845	7452	1	0	0	0	0	1	0	0	1
2867603704	Actinomycetota	Actinomycetia	Streptomycetales	Streptomycetaceae	Streptomyces	Streptomyces sp002005565	11645	1	0	0	0	0	1	0	0	1
2862784999	Actinomycetota	Actinomycetia	Streptomycetales	Streptomycetaceae	Streptomyces	Streptomyces sp002078175	11322	1	0	0	0	0	1	0	0	1
2872891511	Actinomycetota	Actinomycetia	Streptomycetales	Streptomycetaceae	Streptomyces	Streptomyces sp002080455	11346	2	0	0	0	0	1	0	0	1
2862489564	Actinomycetota	Actinomycetia	Streptomycetales	Streptomycetaceae	Streptomyces	Streptomyces sp002224125	11307	1	0	0	0	0	1	0	0	1
2862500152	Actinomycetota	Actinomycetia	Streptomycetales	Streptomycetaceae	Streptomyces	Streptomyces sp002237655	11308	1	0	0	0	0	1	0	0	1
2524614552	Actinomycetota	Actinomycetia	Streptomycetales	Streptomycetaceae	Streptomyces	Streptomyces sp002300165	5581	1	0	0	0	0	1	0	0	1
2862272186	Actinomycetota	Actinomycetia	Streptomycetales	Streptomycetaceae	Streptomyces	Streptomyces sp002803065	11294	1	0	0	0	0	1	0	0	1
2862240327	Actinomycetota	Actinomycetia	Streptomycetales	Streptomycetaceae	Streptomyces	Streptomyces sp002803075	11292	1	0	0	0	0	1	0	0	1
2867057555	Actinomycetota	Actinomycetia	Streptomycetales	Streptomycetaceae	Streptomyces	Streptomyces sp002847285	9084	4	0	0	0	0	1	0	0	1
2866182077	Actinomycetota	Actinomycetia	Streptomycetales	Streptomycetaceae	Streptomyces	Streptomyces sp002899455	11490	1	0	0	0	0	1	0	1	1
2862429246	Actinomycetota	Actinomycetia	Streptomycetales	Streptomycetaceae	Streptomyces	Streptomyces sp002920535	11304	1	0	0	0	0	1	0	0	1
2862537573	Actinomycetota	Actinomycetia	Streptomycetales	Streptomycetaceae	Streptomyces	Streptomyces sp002920575	11310	1	0	0	0	0	1	0	0	1
2795386134	Actinomycetota	Actinomycetia	Streptomycetales	Streptomycetaceae	Streptomyces	Streptomyces sp002920615	8944	1	0	0	0	0	1	0	0	1
2862545053	Actinomycetota	Actinomycetia	Streptomycetales	Streptomycetaceae	Streptomyces	Streptomyces sp002920635	11311	1	0	0	0	0	1	0	0	1
2862465376	Actinomycetota	Actinomycetia	Streptomycetales	Streptomycetaceae	Streptomyces	Streptomyces sp002939385	6976	3	0	0	0	0	1	0	0	1
2862553101	Actinomycetota	Actinomycetia	Streptomycetales	Streptomycetaceae	Streptomyces	Streptomyces sp002941025	11312	1	0	0	0	0	1	0	0	1
2862436920	Actinomycetota	Actinomycetia	Streptomycetales	Streptomycetaceae	Streptomyces	Streptomyces sp003116725	4471	2	0	0	0	0	1	0	0	1
2862281513	Actinomycetota	Actinomycetia	Streptomycetales	Streptomycetaceae	Streptomyces	Streptomyces sp003143935	11295	1	0	0	0	0	1	0	0	1
2862584111	Actinomycetota	Actinomycetia	Streptomycetales	Streptomycetaceae	Streptomyces	Streptomyces sp003144095	11315	1	0	0	0	0	1	0	0	1
2675903047	Actinomycetota	Actinomycetia	Streptomycetales	Streptomycetaceae	Streptomyces	Streptomyces sp003148825	4854	1	0	0	0	0	1	0	0	1
2896947763	Actinomycetota	Actinomycetia	Streptomycetales	Streptomycetaceae	Streptomyces	Streptomyces sp003259585	5592	2	0	0	0	0	1	0	0	1
2862697333	Actinomycetota	Actinomycetia	Streptomycetales	Streptomycetaceae	Streptomyces	Streptomyces sp003330845	11318	1	0	0	0	0	1	0	1	1
2862596838	Actinomycetota	Actinomycetia	Streptomycetales	Streptomycetaceae	Streptomyces	Streptomyces sp003369795	11316	1	0	0	0	0	1	0	0	1
2862574272	Actinomycetota	Actinomycetia	Streptomycetales	Streptomycetaceae	Streptomyces	Streptomyces sp003403055	11314	1	0	0	0	0	1	0	0	1
2866370355	Actinomycetota	Actinomycetia	Streptomycetales	Streptomycetaceae	Streptomyces	Streptomyces sp003574445	11511	1	0	0	0	0	1	0	0	1
2867369537	Actinomycetota	Actinomycetia	Streptomycetales	Streptomycetaceae	Streptomyces	Streptomyces sp003665095	11616	1	0	0	0	0	1	0	0	1
2785510735	Actinomycetota	Actinomycetia	Streptomycetales	Streptomycetaceae	Streptomyces	Streptomyces sp003751445	8147	1	0	0	0	0	1	0	0	1
2786546132	Actinomycetota	Actinomycetia	Streptomycetales	Streptomycetaceae	Streptomyces	Streptomyces sp003814525	8180	1	0	0	0	0	1	0	0	1
2862799924	Actinomycetota	Actinomycetia	Streptomycetales	Streptomycetaceae	Streptomyces	Streptomyces sp003945545	11323	1	0	0	0	0	1	0	0	1
2862746068	Actinomycetota	Actinomycetia	Streptomycetales	Streptomycetaceae	Streptomyces	Streptomyces sp003947455	11320	2	0	0	0	0	1	0	0	1
2867463755	Actinomycetota	Actinomycetia	Streptomycetales	Streptomycetaceae	Streptomyces	Streptomyces sp004005495	11629	1	0	0	0	0	1	0	0	1
2866171335	Actinomycetota	Actinomycetia	Streptomycetales	Streptomycetaceae	Streptomyces	Streptomyces sp004151105	11488	1	0	0	0	0	1	0	0	1
2866571616	Actinomycetota	Actinomycetia	Streptomycetales	Streptomycetaceae	Streptomyces	Streptomyces sp004193175	11538	1	0	0	0	0	0	0	0	0
2799112261	Actinomycetota	Actinomycetia	Streptomycetales	Streptomycetaceae	Streptomyces	Streptomyces sp004217285	8970	1	0	0	0	0	1	0	0	1
2866902253	Actinomycetota	Actinomycetia	Streptomycetales	Streptomycetaceae	Streptomyces	Streptomyces sp004353505	11566	3	0	0	0	0	1	0	1	1
2795386122	Actinomycetota	Actinomycetia	Streptomycetales	Streptomycetaceae	Streptomyces	Streptomyces sp004364245	8938	1	0	0	0	0	1	0	0	1
2526164783	Actinomycetota	Actinomycetia	Streptomycetales	Streptomycetaceae	Streptomyces	Streptomyces sp004795255	5705	1	0	0	0	0	1	0	0	1
2808606375	Actinomycetota	Actinomycetia	Streptomycetales	Streptomycetaceae	Streptomyces	Streptomyces sp006715395	9268	1	0	0	0	0	1	0	0	1
2795386105	Actinomycetota	Actinomycetia	Streptomycetales	Streptomycetaceae	Streptomyces	Streptomyces sp007827595	8933	1	0	0	0	0	1	0	0	1
2897852833	Actinomycetota	Actinomycetia	Streptomycetales	Streptomycetaceae	Streptomyces	Streptomyces sp009857135	13424	1	0	0	0	0	1	0	0	1
2912757875	Actinomycetota	Actinomycetia	Streptomycetales	Streptomycetaceae	Streptomyces	Streptomyces sp010384365	14131	1	0	0	0	0	1	0	0	1
2908266656	Actinomycetota	Actinomycetia	Streptomycetales	Streptomycetaceae	Streptomyces	Streptomyces sp011193355	13922	1	0	0	0	0	1	0	0	1
2912649904	Actinomycetota	Actinomycetia	Streptomycetales	Streptomycetaceae	Streptomyces	Streptomyces sp013364195	14128	1	0	0	0	0	1	0	0	1
2909031460	Actinomycetota	Actinomycetia	Streptomycetales	Streptomycetaceae	Streptomyces	Streptomyces sp016909575	13930	1	0	0	0	0	1	0	0	1
2561511112	Actinomycetota	Actinomycetia	Streptomycetales	Streptomycetaceae	Streptomyces	Streptomyces sp020400605	2907	9	0	0	0	0	1	0	0	1
2522125135	Actinomycetota	Actinomycetia	Streptomycetales	Streptomycetaceae	Streptomyces	Streptomyces sp900090145	3218	2	0	0	0	0	1	0	1	1
2657245701	Actinomycetota	Actinomycetia	Streptomycetales	Streptomycetaceae	Streptomyces	Streptomyces sp900091725	4469	1	0	0	0	0	1	0	0	1
2657245709	Actinomycetota	Actinomycetia	Streptomycetales	Streptomycetaceae	Streptomyces	Streptomyces sp900091845	4470	1	0	0	0	0	1	0	0	1
2615840541	Actinomycetota	Actinomycetia	Streptomycetales	Streptomycetaceae	Streptomyces	Streptomyces sp900103585	2102	1	0	0	0	0	1	0	0	1
2690315622	Actinomycetota	Actinomycetia	Streptomycetales	Streptomycetaceae	Streptomyces	Streptomyces sp900105245	4740	4	0	0	0	0	1	0	0	1
2687453810	Actinomycetota	Actinomycetia	Streptomycetales	Streptomycetaceae	Streptomyces	Streptomyces sp900105415	5251	1	0	0	0	0	1	0	0	1
2671180089	Actinomycetota	Actinomycetia	Streptomycetales	Streptomycetaceae	Streptomyces	Streptomyces sp900105515	4739	2	0	0	0	0	1	0	0	1
2675902962	Actinomycetota	Actinomycetia	Streptomycetales	Streptomycetaceae	Streptomyces	Streptomyces sp900105755	4828	1	0	0	0	0	1	0	0	1
2615840635	Actinomycetota	Actinomycetia	Streptomycetales	Streptomycetaceae	Streptomyces	Streptomyces sp900110755	2122	1	0	0	0	0	1	0	0	1
2615840540	Actinomycetota	Actinomycetia	Streptomycetales	Streptomycetaceae	Streptomyces	Streptomyces sp900116325	2101	4	0	0	0	0	1	0	0	1
2695421014	Actinomycetota	Actinomycetia	Streptomycetales	Streptomycetaceae	Streptomyces	Streptomyces sp900129855	5787	1	0	0	0	0	1	0	0	1
2684623030	Actinomycetota	Actinomycetia	Streptomycetales	Streptomycetaceae	Streptomyces	Streptomyces sp900187385	5102	3	0	0	0	0	1	0	0	1
2865833183	Actinomycetota	Actinomycetia	Streptomycetales	Streptomycetaceae	Streptomyces	Streptomyces sparsogenes	11462	1	0	0	0	0	1	0	0	1
2857066838	Actinomycetota	Actinomycetia	Streptomycetales	Streptomycetaceae	Streptomyces	Streptomyces speibonae	11103	1	0	0	0	0	1	0	1	1
2767802057	Actinomycetota	Actinomycetia	Streptomycetales	Streptomycetaceae	Streptomyces	Streptomyces spiralis	7438	1	0	0	0	0	1	0	1	1
2866412304	Actinomycetota	Actinomycetia	Streptomycetales	Streptomycetaceae	Streptomyces	Streptomyces sporangiiformans	11516	1	0	0	0	0	1	0	1	1
2728369725	Actinomycetota	Actinomycetia	Streptomycetales	Streptomycetaceae	Streptomyces	Streptomyces stelliscabiei	6625	1	0	0	0	0	1	0	0	1
2518645610	Actinomycetota	Actinomycetia	Streptomycetales	Streptomycetaceae	Streptomyces	Streptomyces sulphureus	3067	1	0	0	0	0	1	0	0	1
2860649622	Actinomycetota	Actinomycetia	Streptomycetales	Streptomycetaceae	Streptomyces	Streptomyces sviceus	11164	1	0	0	0	0	1	0	0	1
2865976070	Actinomycetota	Actinomycetia	Streptomycetales	Streptomycetaceae	Streptomyces	Streptomyces syringium	11471	1	0	0	0	0	1	0	0	1
2808606448	Actinomycetota	Actinomycetia	Streptomycetales	Streptomycetaceae	Streptomyces	Streptomyces tendae	9284	1	0	0	0	0	1	0	0	1
2866517451	Actinomycetota	Actinomycetia	Streptomycetales	Streptomycetaceae	Streptomyces	Streptomyces thermodiastaticus	11531	1	0	0	0	0	1	0	0	1
2554235005	Actinomycetota	Actinomycetia	Streptomycetales	Streptomycetaceae	Streptomyces	Streptomyces thermolilacinus	14428	1	0	0	0	0	1	0	1	1
2791355425	Actinomycetota	Actinomycetia	Streptomycetales	Streptomycetaceae	Streptomyces	Streptomyces thermovulgaris	8858	1	0	0	0	0	1	0	0	1
2865494261	Actinomycetota	Actinomycetia	Streptomycetales	Streptomycetaceae	Streptomyces	Streptomyces tibetensis	11413	1	0	0	0	0	1	0	0	1
2517572190	Actinomycetota	Actinomycetia	Streptomycetales	Streptomycetaceae	Streptomyces	Streptomyces tirandamycinicus	2925	3	0	0	0	0	1	0	0	1
2619619228	Actinomycetota	Actinomycetia	Streptomycetales	Streptomycetaceae	Streptomyces	Streptomyces toyocaensis	2409	1	0	0	0	0	1	0	1	1
2872869065	Actinomycetota	Actinomycetia	Streptomycetales	Streptomycetaceae	Streptomyces	Streptomyces tricolor	11780	1	0	0	0	0	1	0	0	1
2862290372	Actinomycetota	Actinomycetia	Streptomycetales	Streptomycetaceae	Streptomyces	Streptomyces triticagri	11296	1	0	0	0	0	1	0	0	1
2862705112	Actinomycetota	Actinomycetia	Streptomycetales	Streptomycetaceae	Streptomyces	Streptomyces triticirhizae	11319	1	0	0	0	0	0	0	0	0
2862690188	Actinomycetota	Actinomycetia	Streptomycetales	Streptomycetaceae	Streptomyces	Streptomyces tsukubensis_B	11317	1	0	0	0	0	1	0	0	1
2724679061	Actinomycetota	Actinomycetia	Streptomycetales	Streptomycetaceae	Streptomyces	Streptomyces typhae	6444	1	0	0	0	0	1	0	0	1
2765236004	Actinomycetota	Actinomycetia	Streptomycetales	Streptomycetaceae	Streptomyces	Streptomyces varsoviensis	7412	2	0	0	0	0	1	0	0	1
2872830528	Actinomycetota	Actinomycetia	Streptomycetales	Streptomycetaceae	Streptomyces	Streptomyces venezuelae	5560	3	0	0	0	0	1	0	0	1
2872942632	Actinomycetota	Actinomycetia	Streptomycetales	Streptomycetaceae	Streptomyces	Streptomyces vietnamensis	11781	1	0	0	0	0	1	0	0	1
2795386112	Actinomycetota	Actinomycetia	Streptomycetales	Streptomycetaceae	Streptomyces	Streptomyces vinaceus	6874	3	0	0	0	0	1	0	0	1
2811995330	Actinomycetota	Actinomycetia	Streptomycetales	Streptomycetaceae	Streptomyces	Streptomyces violaceoruber_B	9441	1	0	0	0	0	1	0	0	1
2767802108	Actinomycetota	Actinomycetia	Streptomycetales	Streptomycetaceae	Streptomyces	Streptomyces violaceorubidus	7454	1	0	0	0	0	1	0	0	1
2824309123	Actinomycetota	Actinomycetia	Streptomycetales	Streptomycetaceae	Streptomyces	Streptomyces violaceus	9675	1	0	0	0	0	1	0	0	1
648276750	Actinomycetota	Actinomycetia	Streptomycetales	Streptomycetaceae	Streptomyces	Streptomyces violaceusniger_A	11165	3	0	0	0	0	1	0	0	1
2767802063	Actinomycetota	Actinomycetia	Streptomycetales	Streptomycetaceae	Streptomyces	Streptomyces violens	7439	1	0	0	0	0	1	0	0	1
2767802008	Actinomycetota	Actinomycetia	Streptomycetales	Streptomycetaceae	Streptomyces	Streptomyces virginiae	7420	10	0	0	0	0	1	0	0	1
2811995310	Actinomycetota	Actinomycetia	Streptomycetales	Streptomycetaceae	Streptomyces	Streptomyces viridochromogenes_A	9439	3	0	0	0	0	1	0	0	1
645058855	Actinomycetota	Actinomycetia	Streptomycetales	Streptomycetaceae	Streptomyces	Streptomyces viridochromogenes_B	14348	1	0	0	0	0	1	0	0	1
2518285526	Actinomycetota	Actinomycetia	Streptomycetales	Streptomycetaceae	Streptomyces	Streptomyces viridosporus	3039	1	0	0	0	0	1	0	1	1
2765235995	Actinomycetota	Actinomycetia	Streptomycetales	Streptomycetaceae	Streptomyces	Streptomyces wedmorensis	7407	3	0	0	0	0	1	0	0	1
2675903062	Actinomycetota	Actinomycetia	Streptomycetales	Streptomycetaceae	Streptomyces	Streptomyces wuyuanensis	4865	1	0	0	0	0	1	0	0	1
2775507126	Actinomycetota	Actinomycetia	Streptomycetales	Streptomycetaceae	Streptomyces	Streptomyces xanthophaeus	7941	1	0	0	0	0	1	0	0	1
2873019354	Actinomycetota	Actinomycetia	Streptomycetales	Streptomycetaceae	Streptomyces	Streptomyces xiamenensis	11785	1	0	0	0	0	0	0	0	0
2548877013	Actinomycetota	Actinomycetia	Streptomycetales	Streptomycetaceae	Streptomyces	Streptomyces xiaopingdaonensis	14372	1	0	0	0	0	1	0	0	1
2872929267	Actinomycetota	Actinomycetia	Streptomycetales	Streptomycetaceae	Streptomyces	Streptomyces xinghaiensis	2272	2	0	0	0	0	1	0	1	1
2765235990	Actinomycetota	Actinomycetia	Streptomycetales	Streptomycetaceae	Streptomyces	Streptomyces xylophagus	7404	1	0	0	0	0	1	0	0	1
2667527441	Actinomycetota	Actinomycetia	Streptomycetales	Streptomycetaceae	Streptomyces	Streptomyces yanglinensis	4649	1	0	0	0	0	1	0	0	1
2775507095	Actinomycetota	Actinomycetia	Streptomycetales	Streptomycetaceae	Streptomyces	Streptomyces yokosukanensis	7937	1	0	0	0	0	1	0	0	1
2718217652	Actinomycetota	Actinomycetia	Streptomycetales	Streptomycetaceae	Streptomyces	Streptomyces zhaozhouensis	6282	1	0	0	0	0	0	0	0	0
2517572167	Actinomycetota	Actinomycetia	Streptomycetales	Streptomycetaceae	Streptomyces	unknown	15021	1	0	0	0	0	1	0	0	1
2518285535	Actinomycetota	Actinomycetia	Streptomycetales	Streptomycetaceae	Streptomyces	unknown	15023	1	0	0	0	0	1	0	0	1
2519103181	Actinomycetota	Actinomycetia	Streptomycetales	Streptomycetaceae	Streptomyces	unknown	15025	1	0	0	0	0	1	0	0	1
2524023245	Actinomycetota	Actinomycetia	Streptomycetales	Streptomycetaceae	Streptomyces	unknown	15124	1	0	0	0	0	1	0	0	1
2524614560	Actinomycetota	Actinomycetia	Streptomycetales	Streptomycetaceae	Streptomyces	unknown	15126	1	0	0	0	0	1	0	0	1
2524614565	Actinomycetota	Actinomycetia	Streptomycetales	Streptomycetaceae	Streptomyces	unknown	15127	1	0	0	0	0	1	0	1	1
2524614850	Actinomycetota	Actinomycetia	Streptomycetales	Streptomycetaceae	Streptomyces	unknown	15129	1	0	0	0	0	1	0	1	1
2526164782	Actinomycetota	Actinomycetia	Streptomycetales	Streptomycetaceae	Streptomyces	unknown	15130	1	0	0	0	0	1	0	0	1
2528311045	Actinomycetota	Actinomycetia	Streptomycetales	Streptomycetaceae	Streptomyces	unknown	15132	1	0	0	0	0	1	0	0	1
2558860985	Actinomycetota	Actinomycetia	Streptomycetales	Streptomycetaceae	Streptomyces	unknown	15529	1	0	0	0	0	1	0	0	1
2561511090	Actinomycetota	Actinomycetia	Streptomycetales	Streptomycetaceae	Streptomyces	unknown	15530	1	0	0	0	0	1	0	0	1
2582581313	Actinomycetota	Actinomycetia	Streptomycetales	Streptomycetaceae	Streptomyces	unknown	14959	1	0	0	0	0	1	0	0	1
2582581314	Actinomycetota	Actinomycetia	Streptomycetales	Streptomycetaceae	Streptomyces	unknown	14960	1	0	0	0	0	1	0	0	1
2773857656	Actinomycetota	Actinomycetia	Streptomycetales	Streptomycetaceae	Streptomyces	unknown	15287	1	0	0	0	0	1	0	0	1
2773857658	Actinomycetota	Actinomycetia	Streptomycetales	Streptomycetaceae	Streptomyces	unknown	15288	1	0	0	0	0	1	0	0	1
2784746768	Actinomycetota	Actinomycetia	Streptomycetales	Streptomycetaceae	Streptomyces	unknown	15303	1	0	0	0	0	1	0	0	1
2786546133	Actinomycetota	Actinomycetia	Streptomycetales	Streptomycetaceae	Streptomyces	unknown	15306	1	0	0	0	0	1	0	0	1
2795386110	Actinomycetota	Actinomycetia	Streptomycetales	Streptomycetaceae	Streptomyces	unknown	15318	1	0	0	0	0	1	0	0	1
2795386111	Actinomycetota	Actinomycetia	Streptomycetales	Streptomycetaceae	Streptomyces	unknown	15319	1	0	0	0	0	1	0	0	1
2795386114	Actinomycetota	Actinomycetia	Streptomycetales	Streptomycetaceae	Streptomyces	unknown	15320	1	0	0	0	0	1	0	0	1
2795386116	Actinomycetota	Actinomycetia	Streptomycetales	Streptomycetaceae	Streptomyces	unknown	15322	1	0	0	0	0	1	0	0	1
2802428825	Actinomycetota	Actinomycetia	Streptomycetales	Streptomycetaceae	Streptomyces	unknown	15330	1	0	0	0	0	1	0	0	1
2818991463	Actinomycetota	Actinomycetia	Streptomycetales	Streptomycetaceae	Streptomyces	unknown	15390	1	0	0	0	0	1	0	0	1
2863192332	Actinomycetota	Actinomycetia	Streptomycetales	Streptomycetaceae	Streptomyces	unknown	15473	1	0	0	0	0	1	0	0	1
2870579115	Actinomycetota	Actinomycetia	Streptomycetales	Streptomycetaceae	Streptomyces	unknown	15476	1	0	0	0	0	1	0	0	1
2515154142	Actinomycetota	Actinomycetia	Streptomycetales	Streptomycetaceae	Streptomyces_A	Streptomyces_A vitaminophilus	2882	2	0	0	0	0	1	0	1	1
2856716682	Actinomycetota	Actinomycetia	Streptomycetales	Streptomycetaceae	Streptomyces_D	Streptomyces_D bronchialis	11097	1	0	0	0	0	1	0	0	1
2816332138	Actinomycetota	Actinomycetia	Streptosporangiales	Streptosporangiaceae	Actinoallomurus	Actinoallomurus bryophytorum	9500	1	0	0	0	0	1	0	0	1
2784132147	Actinomycetota	Actinomycetia	Streptosporangiales	Streptosporangiaceae	Actinocorallia	Actinocorallia herbida	8100	1	0	0	0	0	0	0	0	0
2866127916	Actinomycetota	Actinomycetia	Streptosporangiales	Streptosporangiaceae	Actinocorallia	Actinocorallia populi	11482	1	0	0	0	0	0	0	0	0
2728369515	Actinomycetota	Actinomycetia	Streptosporangiales	Streptosporangiaceae	Actinomadura_B	Actinomadura_B viridilutea	6606	2	0	0	0	0	1	0	0	1
2856664274	Actinomycetota	Actinomycetia	Streptosporangiales	Streptosporangiaceae	Actinomadura_D	Actinomadura_D craniellae	11095	1	0	0	0	0	0	0	0	0
2795385473	Actinomycetota	Actinomycetia	Streptosporangiales	Streptosporangiaceae	Actinorugispora	Actinorugispora endophytica	8919	1	0	0	0	0	0	0	0	0
2728369266	Actinomycetota	Actinomycetia	Streptosporangiales	Streptosporangiaceae	Allonocardiopsis	Allonocardiopsis opalescens	6560	1	0	0	0	0	0	0	0	0
2818991471	Actinomycetota	Actinomycetia	Streptosporangiales	Streptosporangiaceae	Haloactinospora	Haloactinospora alba	9550	1	0	0	0	0	0	0	0	0
2724679244	Actinomycetota	Actinomycetia	Streptosporangiales	Streptosporangiaceae	Herbidospora	Herbidospora cretacea	6465	1	0	0	0	0	0	0	0	0
2724679243	Actinomycetota	Actinomycetia	Streptosporangiales	Streptosporangiaceae	Herbidospora	Herbidospora daliensis	6464	1	0	0	0	0	0	0	0	0
2890725172	Actinomycetota	Actinomycetia	Streptosporangiales	Streptosporangiaceae	Herbidospora	Herbidospora galbida	12964	1	0	0	0	0	0	0	0	0
2724679241	Actinomycetota	Actinomycetia	Streptosporangiales	Streptosporangiaceae	Herbidospora	Herbidospora mongoliensis	6462	1	0	0	0	0	0	0	0	0
2724679240	Actinomycetota	Actinomycetia	Streptosporangiales	Streptosporangiaceae	Herbidospora	Herbidospora sakaeratensis	6461	1	0	0	0	0	0	0	0	0
2890741170	Actinomycetota	Actinomycetia	Streptosporangiales	Streptosporangiaceae	Herbidospora	Herbidospora solisilvae	7703	2	0	0	0	0	0	0	0	0
2724679242	Actinomycetota	Actinomycetia	Streptosporangiales	Streptosporangiaceae	Herbidospora	Herbidospora yilanensis	6463	1	0	0	0	0	0	0	0	0
2861794813	Actinomycetota	Actinomycetia	Streptosporangiales	Streptosporangiaceae	Lipingzhangella	Lipingzhangella sp003725585	11253	1	0	0	0	0	0	0	0	0
2524614583	Actinomycetota	Actinomycetia	Streptosporangiales	Streptosporangiaceae	Marinactinospora	Marinactinospora thermotolerans	5595	1	0	0	0	0	0	0	0	0
2894484731	Actinomycetota	Actinomycetia	Streptosporangiales	Streptosporangiaceae	Microbispora	Microbispora amethystogenes	13198	1	0	0	0	0	1	0	0	1
2891475856	Actinomycetota	Actinomycetia	Streptosporangiales	Streptosporangiaceae	Microbispora	Microbispora bryophytorum	13050	1	0	0	0	0	1	0	0	1
2891395885	Actinomycetota	Actinomycetia	Streptosporangiales	Streptosporangiaceae	Microbispora	Microbispora catharanthi	11357	4	0	0	0	0	1	0	0	1
2891524178	Actinomycetota	Actinomycetia	Streptosporangiales	Streptosporangiaceae	Microbispora	Microbispora hainanensis	13048	3	0	0	0	0	1	0	0	1
2681812892	Actinomycetota	Actinomycetia	Streptosporangiales	Streptosporangiaceae	Microbispora	Microbispora rosea	4976	2	0	0	0	0	1	0	0	1
2891469028	Actinomycetota	Actinomycetia	Streptosporangiales	Streptosporangiaceae	Microbispora	Microbispora sp012999535	13049	1	0	0	0	0	1	0	0	1
2911031388	Actinomycetota	Actinomycetia	Streptosporangiales	Streptosporangiaceae	Microbispora	Microbispora sp014161445	13046	2	0	0	0	0	1	0	0	1
2856741275	Actinomycetota	Actinomycetia	Streptosporangiales	Streptosporangiaceae	Microbispora	Microbispora triticiradicis	11098	6	0	0	0	0	1	0	0	1
2724679246	Actinomycetota	Actinomycetia	Streptosporangiales	Streptosporangiaceae	Microtetraspora	Microtetraspora fusca	6467	1	0	0	0	0	1	0	0	1
2724679247	Actinomycetota	Actinomycetia	Streptosporangiales	Streptosporangiaceae	Microtetraspora	Microtetraspora glauca	6468	1	0	0	0	0	1	0	1	1
2724679245	Actinomycetota	Actinomycetia	Streptosporangiales	Streptosporangiaceae	Microtetraspora	Microtetraspora malaysiensis	6466	1	0	0	0	0	1	0	0	1
2724679248	Actinomycetota	Actinomycetia	Streptosporangiales	Streptosporangiaceae	Microtetraspora	Microtetraspora niveoalba	6469	1	0	0	0	0	1	0	1	1
2728369519	Actinomycetota	Actinomycetia	Streptosporangiales	Streptosporangiaceae	Murinocardiopsis	Murinocardiopsis flavida	6609	1	0	0	0	0	0	0	0	0
2856493217	Actinomycetota	Actinomycetia	Streptosporangiales	Streptosporangiaceae	Nocardiopsis	Nocardiopsis aegyptia	11090	1	0	0	0	0	0	0	0	0
2551306665	Actinomycetota	Actinomycetia	Streptosporangiales	Streptosporangiaceae	Nocardiopsis	Nocardiopsis alba	2071	2	0	0	0	0	0	0	0	0
2896009406	Actinomycetota	Actinomycetia	Streptosporangiales	Streptosporangiaceae	Nocardiopsis	Nocardiopsis alborubida	6672	2	0	0	0	0	0	0	0	0
2863327961	Actinomycetota	Actinomycetia	Streptosporangiales	Streptosporangiaceae	Nocardiopsis	Nocardiopsis algeriensis	11355	1	0	0	0	0	0	0	0	0
2551306677	Actinomycetota	Actinomycetia	Streptosporangiales	Streptosporangiaceae	Nocardiopsis	Nocardiopsis alkaliphila	14423	1	0	0	0	0	0	0	0	0
646564557	Actinomycetota	Actinomycetia	Streptosporangiales	Streptosporangiaceae	Nocardiopsis	Nocardiopsis dassonvillei	3137	7	0	0	0	0	0	0	0	0
2554235029	Actinomycetota	Actinomycetia	Streptosporangiales	Streptosporangiaceae	Nocardiopsis	Nocardiopsis exhalans	14430	1	0	0	0	0	0	0	0	0
2675903133	Actinomycetota	Actinomycetia	Streptosporangiales	Streptosporangiaceae	Nocardiopsis	Nocardiopsis flavescens	4876	1	0	0	0	0	0	0	0	0
2791354944	Actinomycetota	Actinomycetia	Streptosporangiales	Streptosporangiaceae	Nocardiopsis	Nocardiopsis fusca	8669	1	0	0	0	0	0	0	0	0
2554235030	Actinomycetota	Actinomycetia	Streptosporangiales	Streptosporangiaceae	Nocardiopsis	Nocardiopsis ganjiahuensis	14431	1	0	0	0	0	0	0	0	0
2554235027	Actinomycetota	Actinomycetia	Streptosporangiales	Streptosporangiaceae	Nocardiopsis	Nocardiopsis halotolerans	14429	1	0	0	0	0	0	0	0	0
2551306680	Actinomycetota	Actinomycetia	Streptosporangiales	Streptosporangiaceae	Nocardiopsis	Nocardiopsis kunsanensis	14425	1	0	0	0	0	0	0	0	0
2731957603	Actinomycetota	Actinomycetia	Streptosporangiales	Streptosporangiaceae	Nocardiopsis	Nocardiopsis listeri	6676	1	0	0	0	0	0	0	0	0
2751185502	Actinomycetota	Actinomycetia	Streptosporangiales	Streptosporangiaceae	Nocardiopsis	Nocardiopsis prasina	7040	2	0	0	0	0	0	0	0	0
2839056219	Actinomycetota	Actinomycetia	Streptosporangiales	Streptosporangiaceae	Nocardiopsis	Nocardiopsis sinuspersici	10416	2	0	0	0	0	0	0	0	0
2515154089	Actinomycetota	Actinomycetia	Streptosporangiales	Streptosporangiaceae	Nocardiopsis	Nocardiopsis sp000515115	2864	1	0	0	0	0	0	0	0	0
2751185805	Actinomycetota	Actinomycetia	Streptosporangiales	Streptosporangiaceae	Nocardiopsis	Nocardiopsis sp001279585	7191	1	0	0	0	0	0	0	0	0
2843575216	Actinomycetota	Actinomycetia	Streptosporangiales	Streptosporangiaceae	Nocardiopsis	Nocardiopsis sp001905145	10643	1	0	0	0	0	0	0	0	0
2778260951	Actinomycetota	Actinomycetia	Streptosporangiales	Streptosporangiaceae	Nocardiopsis	Nocardiopsis sp003634495	8017	1	0	0	0	0	0	0	0	0
2870806736	Actinomycetota	Actinomycetia	Streptosporangiales	Streptosporangiaceae	Nocardiopsis	Nocardiopsis terrae	11743	1	0	0	0	0	0	0	0	0
2551306681	Actinomycetota	Actinomycetia	Streptosporangiales	Streptosporangiaceae	Nocardiopsis	Nocardiopsis xinjiangensis	14426	1	0	0	0	0	0	0	0	0
2551306678	Actinomycetota	Actinomycetia	Streptosporangiales	Streptosporangiaceae	Nocardiopsis_A	Nocardiopsis_A chromatogenes	14424	1	0	0	0	0	0	0	0	0
2852736999	Actinomycetota	Actinomycetia	Streptosporangiales	Streptosporangiaceae	Nocardiopsis_A	Nocardiopsis_A composta	10984	1	0	0	0	0	0	0	0	0
2551306672	Actinomycetota	Actinomycetia	Streptosporangiales	Streptosporangiaceae	Nocardiopsis_A	Nocardiopsis_A halophila	14421	1	0	0	0	0	0	0	0	0
2554235031	Actinomycetota	Actinomycetia	Streptosporangiales	Streptosporangiaceae	Nocardiopsis_A	Nocardiopsis_A potens	14432	1	0	0	0	0	0	0	0	0
2731957590	Actinomycetota	Actinomycetia	Streptosporangiales	Streptosporangiaceae	Nocardiopsis_B	Nocardiopsis_B trehalosi	6667	1	0	0	0	0	0	0	0	0
2873472684	Actinomycetota	Actinomycetia	Streptosporangiales	Streptosporangiaceae	Nonomuraea	Nonomuraea angiospora	11800	1	0	0	0	0	1	0	0	1
2775506921	Actinomycetota	Actinomycetia	Streptosporangiales	Streptosporangiaceae	Nonomuraea	Nonomuraea candida	7872	1	0	0	0	0	0	0	0	0
2515154141	Actinomycetota	Actinomycetia	Streptosporangiales	Streptosporangiaceae	Nonomuraea	Nonomuraea coxensis	2881	1	0	0	0	0	1	0	0	1
2827618455	Actinomycetota	Actinomycetia	Streptosporangiales	Streptosporangiaceae	Nonomuraea	Nonomuraea dietziae	9762	1	0	0	0	0	0	0	0	0
2861736478	Actinomycetota	Actinomycetia	Streptosporangiales	Streptosporangiaceae	Nonomuraea	Nonomuraea endophytica	11246	1	0	0	0	0	0	0	0	0
2718217636	Actinomycetota	Actinomycetia	Streptosporangiales	Streptosporangiaceae	Nonomuraea	Nonomuraea fuscirosea	6276	1	0	0	0	0	0	0	0	0
2897676012	Actinomycetota	Actinomycetia	Streptosporangiales	Streptosporangiaceae	Nonomuraea	Nonomuraea harbinensis	13420	1	0	0	0	0	1	0	0	1
2791355012	Actinomycetota	Actinomycetia	Streptosporangiales	Streptosporangiaceae	Nonomuraea	Nonomuraea indica	8703	1	0	0	0	0	0	0	0	0
2870526370	Actinomycetota	Actinomycetia	Streptosporangiales	Streptosporangiaceae	Nonomuraea	Nonomuraea jabiensis	11731	1	0	0	0	0	1	0	0	1
2675903065	Actinomycetota	Actinomycetia	Streptosporangiales	Streptosporangiaceae	Nonomuraea	Nonomuraea jiangxiensis	4867	1	0	0	0	0	1	0	0	1
2895385917	Actinomycetota	Actinomycetia	Streptosporangiales	Streptosporangiaceae	Nonomuraea	Nonomuraea longispora	11565	2	0	0	0	0	0	0	0	0
2675903066	Actinomycetota	Actinomycetia	Streptosporangiales	Streptosporangiaceae	Nonomuraea	Nonomuraea maritima	4868	1	0	0	0	0	0	0	0	0
2863215697	Actinomycetota	Actinomycetia	Streptosporangiales	Streptosporangiaceae	Nonomuraea	Nonomuraea muscovyensis	11349	1	0	0	0	0	0	0	0	0
2700988730	Actinomycetota	Actinomycetia	Streptosporangiales	Streptosporangiaceae	Nonomuraea	Nonomuraea parvosata	5853	2	0	0	0	0	0	0	0	0
2895442618	Actinomycetota	Actinomycetia	Streptosporangiales	Streptosporangiaceae	Nonomuraea	Nonomuraea phyllanthi	12373	2	0	0	0	0	1	0	1	1
2808606959	Actinomycetota	Actinomycetia	Streptosporangiales	Streptosporangiaceae	Nonomuraea	Nonomuraea polychroma	9386	1	0	0	0	0	0	0	0	0
2599185218	Actinomycetota	Actinomycetia	Streptosporangiales	Streptosporangiaceae	Nonomuraea	Nonomuraea pusilla	1733	2	0	0	0	0	1	0	0	1
2870517152	Actinomycetota	Actinomycetia	Streptosporangiales	Streptosporangiaceae	Nonomuraea	Nonomuraea roseoviolacea	11730	1	0	0	0	0	0	0	0	0
2870609773	Actinomycetota	Actinomycetia	Streptosporangiales	Streptosporangiaceae	Nonomuraea	Nonomuraea rubra	11736	1	0	0	0	0	0	0	0	0
2867077682	Actinomycetota	Actinomycetia	Streptosporangiales	Streptosporangiaceae	Nonomuraea	Nonomuraea rubra_A	11589	1	0	0	0	0	0	0	0	0
2675903140	Actinomycetota	Actinomycetia	Streptosporangiales	Streptosporangiaceae	Nonomuraea	Nonomuraea solani	4881	1	0	0	0	0	0	0	0	0
2861178129	Actinomycetota	Actinomycetia	Streptosporangiales	Streptosporangiaceae	Nonomuraea	Nonomuraea soli	11178	1	0	0	0	0	0	0	0	0
2744054957	Actinomycetota	Actinomycetia	Streptosporangiales	Streptosporangiaceae	Nonomuraea	Nonomuraea sp001083785	7039	1	0	0	0	0	0	0	0	0
2895427314	Actinomycetota	Actinomycetia	Streptosporangiales	Streptosporangiaceae	Nonomuraea	Nonomuraea sp008086045	13309	1	0	0	0	0	0	0	0	0
2840013671	Actinomycetota	Actinomycetia	Streptosporangiales	Streptosporangiaceae	Nonomuraea	Nonomuraea spiralis	10481	1	0	0	0	0	0	0	0	0
2675903060	Actinomycetota	Actinomycetia	Streptosporangiales	Streptosporangiaceae	Nonomuraea	Nonomuraea wenchangensis	4864	1	0	0	0	0	1	0	0	1
2856635278	Actinomycetota	Actinomycetia	Streptosporangiales	Streptosporangiaceae	Planomonospora	Planomonospora parontospora	11093	1	0	0	0	0	0	0	0	0
2863291047	Actinomycetota	Actinomycetia	Streptosporangiales	Streptosporangiaceae	Planomonospora_A	Planomonospora_A venezuelensis	11353	1	0	0	0	0	0	0	0	0
2773857850	Actinomycetota	Actinomycetia	Streptosporangiales	Streptosporangiaceae	Sphaerimonospora	Sphaerimonospora mesophila	4773	2	0	0	0	0	0	0	0	0
2844862658	Actinomycetota	Actinomycetia	Streptosporangiales	Streptosporangiaceae	Sphaerisporangium	Sphaerisporangium krabiense	10713	1	0	0	0	0	1	0	1	1
2863055337	Actinomycetota	Actinomycetia	Streptosporangiales	Streptosporangiaceae	Sphaerisporangium	Sphaerisporangium rubeum	11344	1	0	0	0	0	1	0	0	1
2849348795	Actinomycetota	Actinomycetia	Streptosporangiales	Streptosporangiaceae	Spinactinospora	Spinactinospora alkalitolerans	10911	1	0	0	0	0	0	0	0	0
2751185672	Actinomycetota	Actinomycetia	Streptosporangiales	Streptosporangiaceae	Spirillospora	Spirillospora albida	7113	1	0	0	0	0	0	0	0	0
2870812040	Actinomycetota	Actinomycetia	Streptosporangiales	Streptosporangiaceae	Spirillospora	Spirillospora algeriensis	11744	1	0	0	0	0	1	0	0	1
2866640805	Actinomycetota	Actinomycetia	Streptosporangiales	Streptosporangiaceae	Spirillospora	Spirillospora bangladeshensis	11551	1	0	0	0	0	1	0	0	1
2675903560	Actinomycetota	Actinomycetia	Streptosporangiales	Streptosporangiaceae	Spirillospora	Spirillospora chibensis	4948	1	0	0	0	0	1	0	0	1
2844992467	Actinomycetota	Actinomycetia	Streptosporangiales	Streptosporangiaceae	Spirillospora	Spirillospora citrea	10716	1	0	0	0	0	1	0	0	1
2870759924	Actinomycetota	Actinomycetia	Streptosporangiales	Streptosporangiaceae	Spirillospora	Spirillospora coerulea	11740	1	0	0	0	0	1	0	0	1
2866841126	Actinomycetota	Actinomycetia	Streptosporangiales	Streptosporangiaceae	Spirillospora	Spirillospora darangshiensis	11561	1	0	0	0	0	1	0	0	1
2518645623	Actinomycetota	Actinomycetia	Streptosporangiales	Streptosporangiaceae	Spirillospora	Spirillospora flavalba	3076	1	0	0	0	0	0	0	0	0
2818991321	Actinomycetota	Actinomycetia	Streptosporangiales	Streptosporangiaceae	Spirillospora	Spirillospora hallensis	9539	1	0	0	0	0	1	0	0	1
2731957574	Actinomycetota	Actinomycetia	Streptosporangiales	Streptosporangiaceae	Spirillospora	Spirillospora latina	6660	1	0	0	0	0	1	0	0	1
2898615884	Actinomycetota	Actinomycetia	Streptosporangiales	Streptosporangiaceae	Spirillospora	Spirillospora litoris	13470	1	0	0	0	0	1	0	0	1
2870794168	Actinomycetota	Actinomycetia	Streptosporangiales	Streptosporangiaceae	Spirillospora	Spirillospora livida	11552	2	0	0	0	0	1	0	0	1
2844792859	Actinomycetota	Actinomycetia	Streptosporangiales	Streptosporangiaceae	Spirillospora	Spirillospora luteofluorescens	10701	2	0	0	0	0	1	0	0	1
2731957575	Actinomycetota	Actinomycetia	Streptosporangiales	Streptosporangiaceae	Spirillospora	Spirillospora macra	6661	1	0	0	0	0	1	0	0	1
2898589227	Actinomycetota	Actinomycetia	Streptosporangiales	Streptosporangiaceae	Spirillospora	Spirillospora macrotermitis	13468	1	0	0	0	0	0	0	0	0
2634166331	Actinomycetota	Actinomycetia	Streptosporangiales	Streptosporangiaceae	Spirillospora	Spirillospora madurae	774	2	0	0	0	0	1	0	0	1
2700988714	Actinomycetota	Actinomycetia	Streptosporangiales	Streptosporangiaceae	Spirillospora	Spirillospora meyerae	5850	1	0	0	0	0	1	0	0	1
2898631135	Actinomycetota	Actinomycetia	Streptosporangiales	Streptosporangiaceae	Spirillospora	Spirillospora montaniterrae	13471	1	0	0	0	0	1	0	1	1
2728369498	Actinomycetota	Actinomycetia	Streptosporangiales	Streptosporangiaceae	Spirillospora	Spirillospora pelletieri	6600	1	0	0	0	0	1	0	0	1
2898562265	Actinomycetota	Actinomycetia	Streptosporangiales	Streptosporangiaceae	Spirillospora	Spirillospora physcomitrii	13466	1	0	0	0	0	1	0	1	1
2523533532	Actinomycetota	Actinomycetia	Streptosporangiales	Streptosporangiaceae	Spirillospora	Spirillospora rifamycini	5453	2	0	0	0	0	1	0	0	1
2856652821	Actinomycetota	Actinomycetia	Streptosporangiales	Streptosporangiaceae	Spirillospora	Spirillospora rubteroloni	11094	1	0	0	0	0	1	0	0	1
2866733597	Actinomycetota	Actinomycetia	Streptosporangiales	Streptosporangiaceae	Spirillospora	Spirillospora sp004348425	11554	1	0	0	0	0	1	0	0	1
2866749021	Actinomycetota	Actinomycetia	Streptosporangiales	Streptosporangiaceae	Spirillospora	Spirillospora sp004348665	11556	1	0	0	0	0	1	0	0	1
2866870080	Actinomycetota	Actinomycetia	Streptosporangiales	Streptosporangiaceae	Spirillospora	Spirillospora sp004349245	11564	1	0	0	0	0	1	0	0	1
2885028616	Actinomycetota	Actinomycetia	Streptosporangiales	Streptosporangiaceae	Spirillospora	Spirillospora sp006547145	12408	1	0	0	0	0	1	0	0	1
2898597404	Actinomycetota	Actinomycetia	Streptosporangiales	Streptosporangiaceae	Spirillospora	Spirillospora sp008327685	13469	1	0	0	0	0	1	0	0	1
2885019966	Actinomycetota	Actinomycetia	Streptosporangiales	Streptosporangiaceae	Spirillospora	Spirillospora sp008824145	12407	1	0	0	0	0	1	0	0	1
2911833938	Actinomycetota	Actinomycetia	Streptosporangiales	Streptosporangiaceae	Spirillospora	Spirillospora sp013364275	14095	1	0	0	0	0	1	0	0	1
2866401527	Actinomycetota	Actinomycetia	Streptosporangiales	Streptosporangiaceae	Spirillospora	Spirillospora spongiicola	11514	1	0	0	0	0	1	0	0	1
2898571807	Actinomycetota	Actinomycetia	Streptosporangiales	Streptosporangiaceae	Spirillospora	Spirillospora syzygii	13467	1	0	0	0	0	1	0	0	1
2880505610	Actinomycetota	Actinomycetia	Streptosporangiales	Streptosporangiaceae	Spirillospora	Spirillospora viridis	11898	1	0	0	0	0	1	0	0	1
2700989322	Actinomycetota	Actinomycetia	Streptosporangiales	Streptosporangiaceae	Spirillospora	unknown	15136	1	0	0	0	0	1	0	0	1
2627854128	Actinomycetota	Actinomycetia	Streptosporangiales	Streptosporangiaceae	Streptomonospora	Streptomonospora alba	2697	1	0	0	0	0	0	0	0	0
2856464816	Actinomycetota	Actinomycetia	Streptosporangiales	Streptosporangiaceae	Streptomonospora	Streptomonospora nanhaiensis	11087	1	0	0	0	0	0	0	0	0
2870730386	Actinomycetota	Actinomycetia	Streptosporangiales	Streptosporangiaceae	Streptosporangium	Streptosporangium becharense	9654	2	0	0	0	0	0	0	0	0
2667527412	Actinomycetota	Actinomycetia	Streptosporangiales	Streptosporangiaceae	Streptosporangium	Streptosporangium canum	4641	1	0	0	0	0	0	0	0	0
646311958	Actinomycetota	Actinomycetia	Streptosporangiales	Streptosporangiaceae	Streptosporangium	Streptosporangium roseum	14364	1	0	0	0	0	0	0	0	0
2863332268	Actinomycetota	Actinomycetia	Streptosporangiales	Streptosporangiaceae	Streptosporangium	Streptosporangium saharense	11356	1	0	0	0	0	0	0	0	0
2852721695	Actinomycetota	Actinomycetia	Streptosporangiales	Streptosporangiaceae	Streptosporangium	Streptosporangium sandarakinum	10983	1	0	0	0	0	1	0	0	1
2671180041	Actinomycetota	Actinomycetia	Streptosporangiales	Streptosporangiaceae	Streptosporangium	Streptosporangium subroseum	4725	2	0	0	0	0	1	0	0	1
2839655373	Actinomycetota	Actinomycetia	Streptosporangiales	Streptosporangiaceae	Thermobifida	Thermobifida cellulosilytica	10458	1	0	0	0	0	0	0	0	0
2731957678	Actinomycetota	Actinomycetia	Streptosporangiales	Streptosporangiaceae	Thermobifida	Thermobifida fusca	6712	3	0	0	0	0	0	0	0	0
646564581	Actinomycetota	Actinomycetia	Streptosporangiales	Streptosporangiaceae	Thermobispora	Thermobispora bispora	14799	1	0	0	0	0	0	0	0	0
2861438687	Actinomycetota	Actinomycetia	Streptosporangiales	Streptosporangiaceae	Thermocatellispora	Thermocatellispora tengchongensis	11208	1	0	0	0	0	0	0	0	0
2887403198	Actinomycetota	Actinomycetia	Streptosporangiales	Streptosporangiaceae	Thermomonospora	Thermomonospora catenispora	12626	1	0	0	0	0	0	0	0	0
646311963	Actinomycetota	Actinomycetia	Streptosporangiales	Streptosporangiaceae	Thermomonospora	Thermomonospora curvata	14664	1	0	0	0	0	0	0	0	0
2634166348	Actinomycetota	Actinomycetia	Streptosporangiales	Streptosporangiaceae	Thermomonospora	Thermomonospora echinospora	3377	1	0	0	0	0	1	0	0	1
2818991417	Actinomycetota	Actinomycetia	Streptosporangiales	Streptosporangiaceae	Thermopolyspora	Thermopolyspora flexuosa	9541	1	0	0	0	0	0	0	0	0
2634166206	Actinomycetota	Actinomycetia	Streptosporangiales	Streptosporangiaceae	Thermostaphylospora	Thermostaphylospora chromogena	3329	1	0	0	0	0	0	0	0	0
2579778960	Bacillota_E	Sulfobacillia	Sulfobacillales	Sulfobacillaceae	Sulfobacillus	Sulfobacillus thermosulfidooxidans	962	4	0	0	0	0	0	0	0	0
2506520015	Bacillota_E	Sulfobacillia	Sulfobacillales	Sulfobacillaceae	Sulfobacillus_A	Sulfobacillus_A acidophilus	175	1	0	0	0	0	0	0	0	0
637000306	Bacillota_E	Symbiobacteriia	Symbiobacteriales	Symbiobacteriaceae	Symbiobacterium	Symbiobacterium thermophilum	14182	1	0	0	0	0	0	0	0	0
637000307	Cyanobacteriota	Cyanobacteriia	Synechococcales	Synechococcaceae	Synechococcus	Synechococcus elongatus	2809	5	0	0	0	0	0	0	0	0
2695420966	Synergistota	Synergistia	Synergistales	Acetomicrobiaceae	Acetomicrobium	Acetomicrobium flavidum	293	2	0	0	0	0	0	0	0	0
2517487012	Synergistota	Synergistia	Synergistales	Acetomicrobiaceae	Acetomicrobium	Acetomicrobium hydrogeniformans	2999	3	0	0	0	0	0	0	0	0
2599185146	Synergistota	Synergistia	Synergistales	Acetomicrobiaceae	Acetomicrobium	Acetomicrobium thermoterrenum	1697	1	0	0	0	0	0	0	0	0
2541046957	Synergistota	Synergistia	Synergistales	Aminiphilaceae	Aminiphilus	Aminiphilus circumscriptus	10777	1	0	0	0	0	0	0	0	0
2756170234	Synergistota	Synergistia	Synergistales	Aminobacteriaceae	Aminivibrio	Aminivibrio pyruvatiphilus	7280	1	0	0	0	0	0	0	0	0
646564503	Synergistota	Synergistia	Synergistales	Aminobacteriaceae	Aminobacterium	Aminobacterium colombiense	4443	2	0	0	0	0	0	0	0	0
2541046969	Synergistota	Synergistia	Synergistales	Aminobacteriaceae	Aminobacterium	Aminobacterium mobile	10778	1	0	0	0	0	0	0	0	0
2883561718	Synergistota	Synergistia	Synergistales	Aminobacteriaceae	CAJPSE01	CAJPSE01 sp003860125	12214	1	0	0	0	0	0	0	0	0
2751185573	Synergistota	Synergistia	Synergistales	Aminobacteriaceae	JAAYLU01	JAAYLU01 sp001604435	7076	1	0	0	0	0	0	0	0	0
2501533205	Synergistota	Synergistia	Synergistales	Dethiosulfovibrionaceae	Dethiosulfovibrio	Dethiosulfovibrio peptidovorans	27	1	0	0	0	0	0	0	0	0
2671180116	Synergistota	Synergistia	Synergistales	Dethiosulfovibrionaceae	Dethiosulfovibrio	Dethiosulfovibrio salsuginis	4742	1	0	0	0	0	0	0	0	0
2508501103	Synergistota	Synergistia	Synergistales	Dethiosulfovibrionaceae	Jonquetella	Jonquetella anthropi	253	3	0	0	0	0	0	0	0	0
2831339265	Synergistota	Synergistia	Synergistales	Dethiosulfovibrionaceae	Pyramidobacter	Pyramidobacter sp002007215	9890	1	0	0	0	0	0	0	0	0
2502790015	Synergistota	Synergistia	Synergistales	Synergistaceae	Aminomonas	Aminomonas paucivorans	52	1	0	0	0	0	0	0	0	0
2788500300	Synergistota	Synergistia	Synergistales	Synergistaceae	Caccocola	Caccocola sp002159945	8491	1	0	0	0	0	0	0	0	0
2510065052	Synergistota	Synergistia	Synergistales	Synergistaceae	Cloacibacillus	Cloacibacillus evryensis	316	3	0	0	0	0	0	0	0	0
2718217834	Synergistota	Synergistia	Synergistales	Synergistaceae	Cloacibacillus	Cloacibacillus porcorum	6306	1	0	0	0	0	0	0	0	0
2751185571	Synergistota	Synergistia	Synergistales	Synergistaceae	Syner-03	Syner-03 sp002306075	7075	1	0	0	0	0	0	0	0	0
2609460167	Synergistota	Synergistia	Synergistales	Synergistaceae	Synergistes	Synergistes jonesii	2055	5	0	0	0	0	0	0	0	0
646311961	Synergistota	Synergistia	Synergistales	Synergistaceae	Thermanaerovibrio	Thermanaerovibrio acidaminovorans	14366	1	0	0	0	0	0	0	0	0
2508501068	Synergistota	Synergistia	Synergistales	Synergistaceae	Thermanaerovibrio	Thermanaerovibrio velox	248	1	0	0	0	0	0	0	0	0
2505119043	Synergistota	Synergistia	Synergistales	Thermovirgaceae	Thermovirga	Thermovirga lienii	126	1	0	0	0	0	0	0	0	0
2786546941	Desulfobacterota	Syntrophia	Syntrophales	CG2-30-49-12	CG2-30-49-12	CG2-30-49-12 sp001873675	8314	1	0	0	0	0	0	0	0	0
2751185577	Desulfobacterota	Syntrophia	Syntrophales	PHBD01	PHBD01	unknown	15238	1	0	0	0	0	0	0	0	0
2708742754	Desulfobacterota	Syntrophia	Syntrophales	Smithellaceae	UBA4810	UBA4810 sp001797845	6005	1	0	0	0	0	0	0	0	0
2597490272	Desulfobacterota	Syntrophia	Syntrophales	Smithellaceae	UBA8904	unknown	14981	1	0	0	0	0	0	0	0	0
2634166346	Desulfobacterota	Syntrophia	Syntrophales	Syntrophaceae	Syntrophus	Syntrophus gentianae	3376	1	0	0	0	0	0	0	0	0
2600254914	Desulfobacterota	Syntrophia	Syntrophales	Syntrophaceae	Syntrophus	Syntrophus sp002067745	1774	1	0	0	0	0	0	0	0	0
2708742627	Desulfobacterota	Syntrophia	Syntrophales	UBA5619	JAHJXP01	JAHJXP01 sp001830835	5992	2	0	0	0	0	0	0	0	0
2786546942	Desulfobacterota	Syntrophia	Syntrophales	UBA5619	UBA5619	UBA5619 sp001873745	8261	2	0	0	0	0	0	0	0	0
2585428172	Desulfobacterota	Syntrophobacteria	Syntrophobacterales	DSM-9756	Desulfacinum	Desulfacinum hydrothermale	1325	1	0	0	0	0	0	0	0	0
2582580750	Desulfobacterota	Syntrophobacteria	Syntrophobacterales	DSM-9756	Desulfacinum	Desulfacinum infernum	1029	1	0	0	0	0	0	0	0	0
2636416042	Desulfobacterota	Syntrophobacteria	Syntrophobacterales	DSM-9756	Desulfoglaeba	Desulfoglaeba alkanexedens	3554	1	0	0	0	0	0	0	0	0
2788499819	Desulfobacterota	Syntrophobacteria	Syntrophobacterales	DSM-9756	Desulfosoma	Desulfosoma caldarium	8325	1	0	0	0	0	0	0	0	0
2751185578	Desulfobacterota	Syntrophobacteria	Syntrophobacterales	Syntrophobacteraceae	SbD1	SbD1 sp001603845	7078	1	0	1	1	1	1	1	0	1
639633063	Desulfobacterota	Syntrophobacteria	Syntrophobacterales	Syntrophobacteraceae	Syntrophobacter	Syntrophobacter fumaroxidans	14213	1	0	1	1	1	1	1	0	1
2599185149	Desulfobacterota	Syntrophobacteria	Syntrophobacterales	Thermodesulforhabdaceae	Thermodesulforhabdus	Thermodesulforhabdus norvegica	1699	1	0	0	0	0	1	1	0	1
2883365333	Bacillota_B	Syntrophomonadia	Syntrophomonadales	Syntrophomonadaceae	Syntrophocurvum	Syntrophocurvum alkaliphilum	12192	1	0	0	0	0	0	0	0	0
2724679235	Bacillota_B	Syntrophomonadia	Syntrophomonadales	Syntrophomonadaceae	Syntrophomonas	Syntrophomonas methylbutyratica	6460	1	0	0	0	0	0	0	0	0
637000316	Bacillota_B	Syntrophomonadia	Syntrophomonadales	Syntrophomonadaceae	Syntrophomonas	Syntrophomonas wolfei	14185	1	0	0	0	0	0	0	0	0
2728369699	Bacillota_B	Syntrophomonadia	Syntrophomonadales	Syntrophomonadaceae	Syntrophomonas_A	Syntrophomonas_A palmitatica	6623	1	0	0	0	0	0	0	0	0
2675903293	Bacillota_B	Syntrophomonadia	Syntrophomonadales	Syntrophomonadaceae	Syntrophomonas_B	Syntrophomonas_B zehnderi	4925	1	0	0	0	0	0	0	0	0
2585428064	Bacillota_B	Syntrophomonadia	Syntrophomonadales	Syntrophomonadaceae	Thermosyntropha	Thermosyntropha lipolytica	1284	1	0	0	0	0	0	0	0	0
646564577	Bacillota_B	Syntrophomonadia	Syntrophomonadales	Syntrophothermaceae	Syntrophothermus	Syntrophothermus lipocalidus	14780	1	0	0	0	0	0	0	0	0
2835551090	Pseudomonadota	Gammaproteobacteria	SZUA-229	SZUA-229	SZUA-229	SZUA-229 sp003349885	10264	1	0	0	0	0	0	0	0	0
2767802425	Pseudomonadota	Gammaproteobacteria	SZUA-229	SZUA-229	unknown	unknown	15268	1	0	0	0	0	0	0	0	0
2786546455	Omnitrophota	Koll11	Taenaricolales	Taenaricolaceae	Taenaricola	Taenaricola geyseris	8213	4	0	0	0	0	0	0	0	0
2772190819	Omnitrophota	Koll11	Taenaricolales	unknown	unknown	unknown	15277	1	0	0	0	0	0	0	0	0
2751185675	Pseudomonadota	Gammaproteobacteria	Tenderiales	Tenderiaceae	Tenderia	Tenderia electrophaga	7114	1	0	0	0	0	0	0	0	0
2784746787	Bacillota	Bacilli	Tepidibacillales	Tepidibacillaceae	Tepidibacillus	Tepidibacillus fermentans	8126	1	0	0	0	0	0	0	0	0
2883312791	Chloroflexota	Dehalococcoidia	Tepidiformales	Tepidiformaceae	Tepidiforma	Tepidiforma bonchosmolovskayae	12185	1	0	0	0	0	0	0	0	0
2615840657	Chloroflexota	Dehalococcoidia	Tepidiformales	Tepidiformaceae	Tepidiforma	Tepidiforma sp002563855	2129	1	0	0	0	0	0	0	0	0
2786546615	Chloroflexota	Dehalococcoidia	Tepidiformales	Tepidiformaceae	UBA2991	UBA2991 sp002346645	8233	1	0	0	0	0	0	0	0	0
2681812938	Chloroflexota	Dehalococcoidia	Tepidiformales	Tepidiformaceae	UBA2991	UBA2991 sp009841435	4987	1	0	0	0	0	1	0	0	1
2757320406	Acidobacteriota	Terriglobia	Terriglobales	Acidobacteriaceae	Acidipila	Acidipila rosea	7320	1	0	1	1	0	1	0	0	1
643692001	Acidobacteriota	Terriglobia	Terriglobales	Acidobacteriaceae	Acidobacterium	Acidobacterium capsulatum	14295	1	0	1	1	0	1	1	0	1
2890189526	Acidobacteriota	Terriglobia	Terriglobales	Acidobacteriaceae	Alloacidobacterium	Alloacidobacterium sp009765985	12893	1	0	1	1	1	1	1	0	1
2684622995	Acidobacteriota	Terriglobia	Terriglobales	Acidobacteriaceae	Bryocella	Bryocella elongata	5095	1	0	1	1	0	1	0	0	1
2767802315	Acidobacteriota	Terriglobia	Terriglobales	Acidobacteriaceae	EB88	EB88 sp003858395	7487	2	0	1	1	0	1	0	0	1
2556793019	Acidobacteriota	Terriglobia	Terriglobales	Acidobacteriaceae	Edaphobacter	Edaphobacter sp000688615	14448	1	0	1	1	0	1	0	0	1
2893042656	Acidobacteriota	Terriglobia	Terriglobales	Acidobacteriaceae	Edaphobacter	Edaphobacter sp009765835	13101	1	0	1	1	0	1	0	0	1
2884215851	Acidobacteriota	Terriglobia	Terriglobales	Acidobacteriaceae	Edaphobacter	Edaphobacter sp010093025	12316	1	0	1	1	1	1	0	0	1
2910801340	Acidobacteriota	Terriglobia	Terriglobales	Acidobacteriaceae	Edaphobacter	Edaphobacter sp014274685	14031	1	0	1	1	1	1	0	0	1
2747843220	Acidobacteriota	Terriglobia	Terriglobales	Acidobacteriaceae	Edaphobacter	unknown	15229	1	0	1	1	0	1	0	0	1
2503982037	Acidobacteriota	Terriglobia	Terriglobales	Acidobacteriaceae	Granulicella_A	Granulicella_A mallensis	90	1	0	1	1	0	1	1	0	1
2862987458	Acidobacteriota	Terriglobia	Terriglobales	Acidobacteriaceae	Granulicella_B	Granulicella_B arctica	11340	1	0	1	1	0	1	0	0	1
2687453730	Acidobacteriota	Terriglobia	Terriglobales	Acidobacteriaceae	Granulicella_C	Granulicella_C pectinivorans	5229	1	0	1	1	0	1	0	0	1
2883830413	Acidobacteriota	Terriglobia	Terriglobales	Acidobacteriaceae	Paracidobacterium	Paracidobacterium acidisoli	12254	1	0	1	1	0	1	0	0	1
2558860986	Acidobacteriota	Terriglobia	Terriglobales	Acidobacteriaceae	Pseudacidobacterium	Pseudacidobacterium ailaaui	14538	1	0	1	1	0	1	0	0	1
2861162634	Acidobacteriota	Terriglobia	Terriglobales	Acidobacteriaceae	Silvibacterium	Silvibacterium bohemicum	11177	1	0	1	1	0	1	0	0	1
2882000052	Acidobacteriota	Terriglobia	Terriglobales	Acidobacteriaceae	Silvibacterium	Silvibacterium dinghuense	12041	1	0	1	1	0	1	0	0	1
2648501865	Acidobacteriota	Terriglobia	Terriglobales	Acidobacteriaceae	Terracidiphilus	Terracidiphilus gabretensis	4202	1	0	1	1	0	1	0	0	1
2510461070	Acidobacteriota	Terriglobia	Terriglobales	Acidobacteriaceae	Terriglobus	Terriglobus roseus	335	1	0	1	1	1	1	0	0	1
2690315654	Acidobacteriota	Terriglobia	Terriglobales	Acidobacteriaceae	Terriglobus	Terriglobus roseus_A	5274	1	0	1	1	0	1	0	0	1
2690315679	Acidobacteriota	Terriglobia	Terriglobales	Acidobacteriaceae	Terriglobus	Terriglobus roseus_B	5284	1	0	1	1	0	1	0	0	1
649633100	Acidobacteriota	Terriglobia	Terriglobales	Acidobacteriaceae	Terriglobus	Terriglobus saanensis	14765	1	0	1	1	0	1	0	0	1
2585428133	Acidobacteriota	Terriglobia	Terriglobales	Acidobacteriaceae	Terriglobus	Terriglobus sp000800015	1311	1	0	1	1	0	1	0	0	1
2883900319	Acidobacteriota	Terriglobia	Terriglobales	Acidobacteriaceae	Terriglobus_A	Terriglobus_A albidus	12269	1	0	1	1	0	1	0	0	1
637000001	Acidobacteriota	Terriglobia	Terriglobales	Koribacteraceae	Koribacter	Koribacter versatilis_A	14143	1	0	1	1	0	1	1	1	1
2778261144	Pseudomonadota	Alphaproteobacteria	Thalassobaculales	Thalassobaculaceae	GCA-002701455	GCA-002701455 sp002690995	8038	2	0	0	0	0	0	0	0	0
2599185271	Pseudomonadota	Alphaproteobacteria	Thalassobaculales	Thalassobaculaceae	Thalassobaculum	Thalassobaculum litoreum	1757	2	0	0	0	0	0	0	0	0
641380442	Pseudomonadota	Alphaproteobacteria	Thalassobaculales	Thalassobaculaceae	Thalassobaculum_A	Thalassobaculum_A sp000171835	14257	1	0	0	0	0	0	0	0	0
2716884516	Pseudomonadota	Alphaproteobacteria	Thalassobaculales	Thalassobaculaceae	TMED26	TMED26 sp003280605	6222	2	0	0	0	0	0	0	0	0
2716884821	Pseudomonadota	Alphaproteobacteria	Thalassobaculales	Thalassobaculaceae	UBA7326	UBA7326 sp003212315	6267	4	0	0	0	0	0	0	0	0
2716884285	Pseudomonadota	Alphaproteobacteria	Thalassobaculales	Thalassobaculaceae	UBA7326	UBA7326 sp003284265	6185	1	0	0	0	0	0	0	0	0
2521172702	Bacillota_B	DSM-12270	Thermacetogeniales	Thermacetogeniaceae	Thermacetogenium	Thermacetogenium phaeum	2962	3	0	0	0	0	0	0	0	0
649633101	Bacillota_E	Thermaerobacteria	Thermaerobacterales	Thermaerobacteraceae	Thermaerobacter	Thermaerobacter marianensis	14766	1	0	0	0	0	0	0	0	0
2509601029	Bacillota_E	Thermaerobacteria	Thermaerobacterales	Thermaerobacteraceae	Thermaerobacter	Thermaerobacter subterraneus	298	1	0	0	0	0	0	0	0	0
2516493021	Bacillota	Bacilli	Thermicanales	Thermicanaceae	Thermicanus	Thermicanus aegyptius	2931	1	0	0	0	0	0	0	0	0
2648501491	Bacillota_B	Thermincolia	Thermincolales	Thermincolaceae	Thermincola	Thermincola ferriacetica	4154	3	0	0	0	0	0	0	0	0
2728369512	Bacillota	Bacilli	Thermoactinomycetales	DSM-44946	Planifilum	Planifilum fimeticola	6604	1	0	0	0	0	0	0	0	0
2615840724	Bacillota	Bacilli	Thermoactinomycetales	DSM-44946	Planifilum	Planifilum fulgidum	2152	2	0	0	0	0	0	0	0	0
2784132152	Bacillota	Bacilli	Thermoactinomycetales	DSM-44946	Planifilum	Planifilum sp021793745	8101	2	0	0	0	0	0	0	0	0
2737471615	Bacillota	Bacilli	Thermoactinomycetales	DSM-45169	Desmospora	Desmospora activa	6813	2	0	0	0	0	0	0	0	0
2784132156	Bacillota	Bacilli	Thermoactinomycetales	DSM-45169	Desmospora	unknown	14856	2	0	0	0	0	0	0	0	0
2681813512	Bacillota	Bacilli	Thermoactinomycetales	DSM-45169	Kroppenstedtia	Kroppenstedtia eburnea	5034	1	0	0	0	0	0	0	0	0
2910262097	Bacillota	Bacilli	Thermoactinomycetales	DSM-45169	Kroppenstedtia_A	Kroppenstedtia_A pulmonis	13978	1	0	0	0	0	0	0	0	0
2675903148	Bacillota	Bacilli	Thermoactinomycetales	DSM-45169	Marininema	Marininema halotolerans	4885	1	0	0	0	0	0	0	0	0
2693429881	Bacillota	Bacilli	Thermoactinomycetales	DSM-45169	Marininema	Marininema mesophilum	5385	1	0	0	0	0	0	0	0	0
2724679802	Bacillota	Bacilli	Thermoactinomycetales	DSM-45169	Melghirimyces	Melghirimyces algeriensis	6520	1	0	0	0	0	0	0	0	0
2734482286	Bacillota	Bacilli	Thermoactinomycetales	DSM-45169	Melghirimyces	Melghirimyces profundicolus	6800	1	0	0	0	0	0	0	0	0
2615840705	Bacillota	Bacilli	Thermoactinomycetales	DSM-45169	Melghirimyces	Melghirimyces thermohalophilus	2139	1	0	0	0	0	0	0	0	0
2802429553	Bacillota	Bacilli	Thermoactinomycetales	DSM-45169	Paludifilum	Paludifilum halophilum	8102	2	0	0	0	0	0	0	0	0
2751185670	Bacillota	Bacilli	Thermoactinomycetales	Novibacillaceae	Novibacillus	Novibacillus thermophilus	7112	1	0	0	0	0	0	0	0	0
2671180477	Bacillota	Bacilli	Thermoactinomycetales	Novibacillaceae	Numidum	Numidum massiliense	4789	1	0	0	0	0	0	0	0	0
2795386142	Bacillota	Bacilli	Thermoactinomycetales	Thermoactinomycetaceae	Baia	Baia soyae	8949	1	0	0	0	0	0	0	0	0
2619618957	Bacillota	Bacilli	Thermoactinomycetales	Thermoactinomycetaceae	Baia	Baia sp900119485	2359	1	0	0	0	0	0	0	0	0
2784746794	Bacillota	Bacilli	Thermoactinomycetales	Thermoactinomycetaceae	Hazenella	Hazenella coriacea	8131	1	0	0	0	0	0	0	0	0
2784132157	Bacillota	Bacilli	Thermoactinomycetales	Thermoactinomycetaceae	Laceyella	Laceyella sacchari	8103	1	0	0	0	0	0	0	0	0
2788500373	Bacillota	Bacilli	Thermoactinomycetales	Thermoactinomycetaceae	Laceyella	Laceyella sediminis	8526	1	0	0	0	0	0	0	0	0
2675903160	Bacillota	Bacilli	Thermoactinomycetales	Thermoactinomycetaceae	Lihuaxuella	Lihuaxuella thermophila	4894	1	0	0	0	0	0	0	0	0
2784132172	Bacillota	Bacilli	Thermoactinomycetales	Thermoactinomycetaceae	Paenactinomyces	Paenactinomyces guangxiensis	8104	1	0	0	0	0	0	0	0	0
2630968691	Bacillota	Bacilli	Thermoactinomycetales	Thermoactinomycetaceae	Risungbinella	Risungbinella massiliensis	3258	1	0	0	0	0	0	0	0	0
2616644978	Bacillota	Bacilli	Thermoactinomycetales	Thermoactinomycetaceae	Thermoactinomyces	Thermoactinomyces vulgaris	1663	5	0	0	0	0	0	0	0	0
2831744781	Bacillota	Bacilli	Thermoactinomycetales	Thermoactinomycetaceae	Thermoflavimicrobium	Thermoflavimicrobium daqui	9940	1	0	0	0	0	0	0	0	0
2675903228	Bacillota	Bacilli	Thermoactinomycetales	Thermoactinomycetaceae	Thermoflavimicrobium	Thermoflavimicrobium dichotomicum	4910	1	0	0	0	0	0	0	0	0
2784132175	Bacillota	Bacilli	Thermoactinomycetales	Thermoactinomycetaceae	unknown	unknown	15302	1	0	0	0	0	0	0	0	0
2510065085	Bacillota_A	Thermoanaerobacteria	Thermoanaerobacterales	Caldanaerobiaceae	Caldanaerobius	Caldanaerobius polysaccharolyticus	322	1	0	0	0	0	0	0	0	0
2802428857	Bacillota_A	Thermoanaerobacteria	Thermoanaerobacterales	Thermoanaerobacteraceae	Caldanaerobacter	Caldanaerobacter subterraneus	9091	4	0	0	0	0	0	0	0	0
2841155221	Bacillota_A	Thermoanaerobacteria	Thermoanaerobacterales	Thermoanaerobacteraceae	Thermoanaerobacter	Thermoanaerobacter ethanolicus	73	8	0	0	0	0	0	0	0	0
2627853919	Bacillota_A	Thermoanaerobacteria	Thermoanaerobacterales	Thermoanaerobacteraceae	Thermoanaerobacter	Thermoanaerobacter kivui	884	2	0	0	0	0	0	0	0	0
641522655	Bacillota_A	Thermoanaerobacteria	Thermoanaerobacterales	Thermoanaerobacteraceae	Thermoanaerobacter	Thermoanaerobacter pseudethanolicus	14265	6	0	0	0	0	0	0	0	0
2728369665	Bacillota_A	Thermoanaerobacteria	Thermoanaerobacterales	Thermoanaerobacteraceae	Thermoanaerobacter	Thermoanaerobacter thermocopriae	6620	4	0	0	0	0	0	0	0	0
2582581276	Bacillota_A	Thermoanaerobacteria	Thermoanaerobacterales	Thermoanaerobacteraceae	Thermoanaerobacter	Thermoanaerobacter uzonensis	1096	1	0	0	0	0	0	0	0	0
2504756058	Bacillota_A	Thermoanaerobacteria	Thermoanaerobacterales	Thermoanaerobacteraceae	Thermoanaerobacter	Thermoanaerobacter wiegelii	112	1	0	0	0	0	0	0	0	0
2519103102	Bacillota_A	Thermoanaerobacteria	Thermoanaerobacterales	Thermoanaerobacteraceae	Thermoanaerobacterium	Thermoanaerobacterium aotearoense	2095	2	0	0	0	0	0	0	0	0
2597490273	Bacillota_A	Thermoanaerobacteria	Thermoanaerobacterales	Thermoanaerobacteraceae	Thermoanaerobacterium	Thermoanaerobacterium saccharolyticum_A	1666	1	0	0	0	0	0	0	0	0
2839414637	Bacillota_A	Thermoanaerobacteria	Thermoanaerobacterales	Thermoanaerobacteraceae	Thermoanaerobacterium	Thermoanaerobacterium sp002102475	10438	1	0	0	0	0	0	0	0	0
2595698254	Bacillota_A	Thermoanaerobacteria	Thermoanaerobacterales	Thermoanaerobacteraceae	Thermoanaerobacterium	Thermoanaerobacterium sp900205865	1497	1	0	0	0	0	0	0	0	0
648028060	Bacillota_A	Thermoanaerobacteria	Thermoanaerobacterales	Thermoanaerobacteraceae	Thermoanaerobacterium	Thermoanaerobacterium thermosaccharolyticum	203	4	0	0	0	0	0	0	0	0
650716095	Bacillota_A	Thermoanaerobacteria	Thermoanaerobacterales	Thermoanaerobacteraceae	Thermoanaerobacterium	Thermoanaerobacterium xylanolyticum	11234	2	0	0	0	0	0	0	0	0
2887281495	Bacillota_A	Thermoanaerobacteria	Thermoanaerobacterales	UBA4877	Calorimonas	Calorimonas adulescens	12611	1	0	0	0	0	0	0	0	0
2579778550	Acidobacteriota	Thermoanaerobaculia	Thermoanaerobaculales	Thermoanaerobaculaceae	Thermoanaerobaculum	Thermoanaerobaculum aquaticum	898	1	0	0	1	0	0	0	0	0
646311962	Chloroflexota	Chloroflexia	Thermobaculales	Thermobaculaceae	Thermobaculum	Thermobaculum terrenum	14367	1	0	0	0	0	0	0	0	0
2861160354	Desulfobacterota	Thermodesulfobacteria	Thermodesulfobacteriales	ST65	Thermosulfuriphilus	Thermosulfuriphilus ammonigenes	11176	1	0	0	0	0	0	0	0	0
2523533580	Desulfobacterota	Thermodesulfobacteria	Thermodesulfobacteriales	Thermodesulfatatoraceae	Thermodesulfatator	Thermodesulfatator atlanticus	5479	1	0	0	0	0	0	0	0	0
2744054635	Desulfobacterota	Thermodesulfobacteria	Thermodesulfobacteriales	Thermodesulfatatoraceae	Thermodesulfatator	Thermodesulfatator autotrophicus	6990	1	0	0	0	0	0	0	0	0
2505119042	Desulfobacterota	Thermodesulfobacteria	Thermodesulfobacteriales	Thermodesulfatatoraceae	Thermodesulfatator	Thermodesulfatator indicus	125	1	0	0	0	0	0	0	0	0
2751185666	Desulfobacterota	Thermodesulfobacteria	Thermodesulfobacteriales	Thermodesulfobacteriaceae	Caldimicrobium	Caldimicrobium thiodismutans	7108	1	0	0	0	0	0	0	0	0
2588253728	Desulfobacterota	Thermodesulfobacteria	Thermodesulfobacteriales	Thermodesulfobacteriaceae	Thermodesulfobacterium	Thermodesulfobacterium commune	711	2	0	0	0	0	0	0	0	0
2506520012	Desulfobacterota	Thermodesulfobacteria	Thermodesulfobacteriales	Thermodesulfobacteriaceae	Thermodesulfobacterium	Thermodesulfobacterium geofontis	173	1	0	0	0	0	0	0	0	0
2524023142	Desulfobacterota	Thermodesulfobacteria	Thermodesulfobacteriales	Thermodesulfobacteriaceae	Thermodesulfobacterium	Thermodesulfobacterium hveragerdense	5521	1	0	0	0	0	0	0	0	0
2579779159	Desulfobacterota	Thermodesulfobacteria	Thermodesulfobacteriales	Thermodesulfobacteriaceae	Thermodesulfobacterium	Thermodesulfobacterium hydrogeniphilum	990	1	0	0	0	0	0	0	0	0
2523533618	Desulfobacterota	Thermodesulfobacteria	Thermodesulfobacteriales	Thermodesulfobacteriaceae	Thermodesulfobacterium	Thermodesulfobacterium thermophilum	5502	1	0	0	0	0	0	0	0	0
2724679642	Desulfobacterota	Thermodesulfobacteria	Thermodesulfobacteriales	Thermodesulfobacteriaceae	Thermosulfurimonas	Thermosulfurimonas dismutans	6489	1	0	0	0	0	0	0	0	0
2504756006	Thermodesulfobiota	Thermodesulfobiia	Thermodesulfobiales	Thermodesulfobiaceae	Thermodesulfobium	Thermodesulfobium narugense	104	1	0	0	0	0	0	0	0	0
2909993848	Nitrospirota	Thermodesulfovibrionia	Thermodesulfovibrionales	Dissulfurispiraceae	Dissulfurispira	Dissulfurispira thermophila	13947	1	0	0	1	0	0	0	0	0
2721755160	Nitrospirota	Thermodesulfovibrionia	Thermodesulfovibrionales	Dissulfurispiraceae	GWB2-47-37	GWB2-47-37 sp001803635	6373	2	0	0	1	0	0	0	0	0
2728369416	Nitrospirota	Thermodesulfovibrionia	Thermodesulfovibrionales	JdFR-88	JdFR-88	JdFR-88 sp002011795	6578	2	0	0	0	0	0	0	0	0
2786546391	Nitrospirota	Thermodesulfovibrionia	Thermodesulfovibrionales	SM23-35	0-14-3-00-41-53	0-14-3-00-41-53 sp002780895	8201	1	0	0	0	0	0	0	0	0
2751185747	Nitrospirota	Thermodesulfovibrionia	Thermodesulfovibrionales	Thermodesulfovibrionaceae	Thermodesulfovibrio	Thermodesulfovibrio sp001707915	7158	1	0	0	0	0	0	0	0	0
2523533630	Nitrospirota	Thermodesulfovibrionia	Thermodesulfovibrionales	Thermodesulfovibrionaceae	Thermodesulfovibrio	Thermodesulfovibrio thiophilus	5508	1	0	0	0	0	0	0	0	0
643348581	Nitrospirota	Thermodesulfovibrionia	Thermodesulfovibrionales	Thermodesulfovibrionaceae	Thermodesulfovibrio	Thermodesulfovibrio yellowstonii	5728	3	0	0	0	0	0	0	0	0
2574179746	Nitrospirota	Thermodesulfovibrionia	Thermodesulfovibrionales	Thermodesulfovibrionaceae	Thermodesulfovibrio	unknown	14921	1	0	0	1	0	0	0	0	0
2708742690	Nitrospirota	Thermodesulfovibrionia	Thermodesulfovibrionales	UBA1546	UBA1546	UBA1546 sp001805105	6000	3	0	0	0	0	0	0	0	0
2786546389	Nitrospirota	Thermodesulfovibrionia	Thermodesulfovibrionales	UBA1546	UBA1546	UBA1546 sp001871685	8200	5	0	0	0	0	0	0	0	0
2708742776	Nitrospirota	Thermodesulfovibrionia	Thermodesulfovibrionales	UBA1546	UBA1546	unknown	15141	1	0	0	0	0	0	0	0	0
2140918011	Chloroflexota	Anaerolineae	Thermoflexales	Thermoflexaceae	Thermoflexus	Thermoflexus hugenholtzii	0	1	0	0	0	0	0	0	0	0
646311953	Chloroflexota	Chloroflexia	Thermomicrobiales	Thermomicrobiaceae	Sphaerobacter	Sphaerobacter thermophilus	14363	1	0	0	0	0	0	0	0	1
2574180439	Chloroflexota	Chloroflexia	Thermomicrobiales	Thermomicrobiaceae	Thermorudis	Thermorudis peleae	767	1	0	0	0	0	0	0	0	0
2893925626	Bacillota_A	Thermosediminibacteria	Thermosediminibacterales	Tepidanaerobacteraceae	Biomaibacter	Biomaibacter acetigenes	13139	1	0	0	0	0	0	0	0	0
650716094	Bacillota_A	Thermosediminibacteria	Thermosediminibacterales	Tepidanaerobacteraceae	Tepidanaerobacter	Tepidanaerobacter acetatoxydans	10763	2	0	0	0	0	0	0	0	0
2657245164	Bacillota_A	Thermosediminibacteria	Thermosediminibacterales	Tepidanaerobacteraceae	Tepidanaerobacter	Tepidanaerobacter sp001896545	4441	1	0	0	0	0	0	0	0	0
2814123063	Bacillota_A	Thermosediminibacteria	Thermosediminibacterales	Tepidanaerobacteraceae	Tepidanaerobacter	Tepidanaerobacter syntrophicus	4445	2	0	0	0	0	0	0	0	0
2599185231	Bacillota_A	Thermosediminibacteria	Thermosediminibacterales	Thermosediminibacteraceae	Caldanaerovirga	Caldanaerovirga acetigignens	1740	1	0	0	0	0	0	0	0	0
2599185220	Bacillota_A	Thermosediminibacteria	Thermosediminibacterales	Thermosediminibacteraceae	Thermosediminibacter	Thermosediminibacter litoriperuensis	1735	1	0	0	0	0	0	0	0	0
648028061	Bacillota_A	Thermosediminibacteria	Thermosediminibacterales	Thermosediminibacteraceae	Thermosediminibacter	Thermosediminibacter oceani	14719	1	0	0	0	0	0	0	0	0
637000313	Cyanobacteriota	Cyanobacteriia	Thermostichales	Thermostichaceae	Thermostichus	Thermostichus sp000013205	14184	1	0	0	0	0	0	0	0	0
637000312	Cyanobacteriota	Cyanobacteriia	Thermostichales	Thermostichaceae	Thermostichus	Thermostichus sp000013225	14183	1	0	0	0	0	0	0	0	0
2775507028	Cyanobacteriota	Cyanobacteriia	Thermosynechococcales	Thermosynechococcaceae	Synechococcus_A	Synechococcus_A lividus	7918	1	0	0	1	0	1	1	0	1
2597489959	Cyanobacteriota	Cyanobacteriia	Thermosynechococcales	Thermosynechococcaceae	Thermosynechococcus	Thermosynechococcus sp000505665	1609	1	0	0	1	0	1	1	0	1
2883178793	Cyanobacteriota	Cyanobacteriia	Thermosynechococcales	Thermosynechococcaceae	Thermosynechococcus	Thermosynechococcus sp008386235	12172	1	0	0	1	0	1	1	0	1
637000320	Cyanobacteriota	Cyanobacteriia	Thermosynechococcales	Thermosynechococcaceae	Thermosynechococcus	Thermosynechococcus vestitus	10336	2	0	0	1	0	1	1	0	1
2503508007	Thermotogota	Thermotogae	Thermotogales	DSM-5069	Pseudothermotoga	Pseudothermotoga thermarum	67	1	0	0	0	0	0	0	0	0
2791355055	Thermotogota	Thermotogae	Thermotogales	DSM-5069	Pseudothermotoga_A	Pseudothermotoga_A caldifontis	8728	1	0	0	0	0	0	0	0	0
2565956526	Thermotogota	Thermotogae	Thermotogales	DSM-5069	Pseudothermotoga_A	Pseudothermotoga_A hypogea	14489	2	0	0	0	0	0	0	0	0
2558309118	Thermotogota	Thermotogae	Thermotogales	DSM-5069	Pseudothermotoga_B	Pseudothermotoga_B elfii	14255	3	0	0	0	0	0	0	0	0
2791355052	Thermotogota	Thermotogae	Thermotogales	DSM-5069	Pseudothermotoga_B	Pseudothermotoga_B profunda	8727	1	0	0	0	0	0	0	0	0
2848342349	Thermotogota	Thermotogae	Thermotogales	Fervidobacteriaceae	Fervidobacterium	Fervidobacterium changbaicum	2378	3	0	0	0	0	0	0	0	0
2582580731	Thermotogota	Thermotogae	Thermotogales	Fervidobacteriaceae	Fervidobacterium	Fervidobacterium gondwanense	1024	1	0	0	0	0	0	0	0	0
640753026	Thermotogota	Thermotogae	Thermotogales	Fervidobacteriaceae	Fervidobacterium	Fervidobacterium nodosum	14236	1	0	0	0	0	0	0	0	0
2507149014	Thermotogota	Thermotogae	Thermotogales	Fervidobacteriaceae	Fervidobacterium	Fervidobacterium pennivorans	207	1	0	0	0	0	0	0	0	0
2808606819	Thermotogota	Thermotogae	Thermotogales	Fervidobacteriaceae	Fervidobacterium	Fervidobacterium pennivorans_A	9382	1	0	0	0	0	0	0	0	0
2881251750	Thermotogota	Thermotogae	Thermotogales	Fervidobacteriaceae	Fervidobacterium_A	Fervidobacterium_A thailandense	11945	1	0	0	0	0	0	0	0	0
2617270840	Thermotogota	Thermotogae	Thermotogales	Fervidobacteriaceae	Thermosipho	Thermosipho affectus	2221	4	0	0	0	0	0	0	0	0
2517572017	Thermotogota	Thermotogae	Thermotogales	Fervidobacteriaceae	Thermosipho	Thermosipho africanus	3005	2	0	0	0	0	0	0	0	0
2861242185	Thermotogota	Thermotogae	Thermotogales	Fervidobacteriaceae	Thermosipho	Thermosipho japonicus	11187	2	0	0	0	0	0	0	0	0
640753057	Thermotogota	Thermotogae	Thermotogales	Fervidobacteriaceae	Thermosipho	Thermosipho melanesiensis	2220	7	0	0	0	0	0	0	0	0
2585428073	Thermotogota	Thermotogae	Thermotogales	Fervidobacteriaceae	Thermosipho_A	Thermosipho_A atlanticus	1292	1	0	0	0	0	0	0	0	0
637000321	Thermotogota	Thermotogae	Thermotogales	Thermotogaceae	Thermotoga	Thermotoga maritima	3006	9	0	0	0	0	0	0	0	0
643348584	Thermotogota	Thermotogae	Thermotogales	Thermotogaceae	Thermotoga	Thermotoga neapolitana	1851	3	0	0	0	0	0	0	0	0
640427150	Thermotogota	Thermotogae	Thermotogales	Thermotogaceae	Thermotoga	Thermotoga petrophila	3004	6	0	0	0	0	0	0	0	0
2517572021	Thermotogota	Thermotogae	Thermotogales	Thermotogaceae	Thermotoga	Thermotoga sp000784835	3007	1	0	0	0	0	0	0	0	0
2786546482	Acidobacteriota	Holophagae	Thermotomaculales	Thermotomaculaceae	UM-FILTER-49-7	UM-FILTER-49-7 sp002789615	8218	1	0	0	0	0	0	0	0	0
2775506810	Pseudomonadota	Gammaproteobacteria	Thiohalobacterales	Thiohalobacteraceae	Thiohalobacter	Thiohalobacter thiocyanaticus_A	7817	1	0	0	0	0	0	0	0	0
2837194640	Pseudomonadota	Gammaproteobacteria	Thiohalomonadales	Thiohalomonadaceae	Sulfurivermis	Sulfurivermis fontis	10328	1	0	0	0	0	0	0	0	0
2593339163	Pseudomonadota	Gammaproteobacteria	Thiohalomonadales	Thiohalomonadaceae	Thiohalomonas	Thiohalomonas denitrificans	1410	1	0	0	0	0	0	0	0	0
2684622544	Pseudomonadota	Gammaproteobacteria	Thiohalorhabdales	Thiohalorhabdaceae	Thiohalorhabdus	Thiohalorhabdus denitrificans	1504	2	1	0	0	0	1	0	0	1
2595698212	Pseudomonadota	Gammaproteobacteria	Thiohalospirales	Thiohalospiraceae	Thiohalospira	Thiohalospira halophila	1479	1	0	0	0	0	0	0	0	0
2517572244	Pseudomonadota	Gammaproteobacteria	Thiomicrospirales	Thiomicrospiraceae	Hydrogenovibrio	Hydrogenovibrio halophilus	3034	1	0	0	0	0	0	0	0	0
2540341246	Pseudomonadota	Gammaproteobacteria	Thiomicrospirales	Thiomicrospiraceae	Hydrogenovibrio	Hydrogenovibrio kuenenii	10772	1	0	0	0	0	0	0	0	0
2571042915	Pseudomonadota	Gammaproteobacteria	Thiomicrospirales	Thiomicrospiraceae	Hydrogenovibrio	Hydrogenovibrio marinus	674	2	0	0	0	0	0	0	0	0
2690315833	Pseudomonadota	Gammaproteobacteria	Thiomicrospirales	Thiomicrospiraceae	Hydrogenovibrio	Hydrogenovibrio sp001507535	5307	1	0	0	0	0	0	0	0	0
2675903511	Pseudomonadota	Gammaproteobacteria	Thiomicrospirales	Thiomicrospiraceae	Hydrogenovibrio	Hydrogenovibrio sp001507555	4944	1	0	0	0	0	0	0	0	0
2788500045	Pseudomonadota	Gammaproteobacteria	Thiomicrospirales	Thiomicrospiraceae	Hydrogenovibrio	Hydrogenovibrio sp002779995	8404	3	0	0	0	0	0	0	0	0
2627853948	Pseudomonadota	Gammaproteobacteria	Thiomicrospirales	Thiomicrospiraceae	Hydrogenovibrio	Hydrogenovibrio sp002848135	2663	1	0	0	0	0	0	0	0	0
2891263743	Pseudomonadota	Gammaproteobacteria	Thiomicrospirales	Thiomicrospiraceae	Hydrogenovibrio	Hydrogenovibrio sp009296185	13030	1	0	0	0	0	0	0	0	0
2506783050	Pseudomonadota	Gammaproteobacteria	Thiomicrospirales	Thiomicrospiraceae	Hydrogenovibrio	Hydrogenovibrio thermophilus	199	3	0	0	0	0	0	0	0	0
637000325	Pseudomonadota	Gammaproteobacteria	Thiomicrospirales	Thiomicrospiraceae	Hydrogenovibrio	unknown	15514	1	0	0	0	0	0	0	0	0
2576861815	Pseudomonadota	Gammaproteobacteria	Thiomicrospirales	Thiomicrospiraceae	Hydrogenovibrio	unknown	14929	1	0	0	0	0	0	0	0	0
2695421043	Pseudomonadota	Gammaproteobacteria	Thiomicrospirales	Thiomicrospiraceae	Sulfurivirga	Sulfurivirga caldicuralii	5794	1	0	0	0	0	0	0	0	0
2839896438	Pseudomonadota	Gammaproteobacteria	Thiomicrospirales	Thiomicrospiraceae	Thiomicrorhabdus	Thiomicrorhabdus aquaedulcis	10472	1	0	0	0	0	0	0	0	0
2522572127	Pseudomonadota	Gammaproteobacteria	Thiomicrospirales	Thiomicrospiraceae	Thiomicrorhabdus	Thiomicrorhabdus arctica	3235	1	0	0	0	0	0	0	0	0
2873448755	Pseudomonadota	Gammaproteobacteria	Thiomicrospirales	Thiomicrospiraceae	Thiomicrorhabdus	Thiomicrorhabdus cannonii	11799	1	0	0	0	0	0	0	0	0
2537562247	Pseudomonadota	Gammaproteobacteria	Thiomicrospirales	Thiomicrospiraceae	Thiomicrorhabdus	Thiomicrorhabdus chilensis	10760	1	0	0	0	0	0	0	0	0
2873445639	Pseudomonadota	Gammaproteobacteria	Thiomicrospirales	Thiomicrospiraceae	Thiomicrorhabdus	Thiomicrorhabdus heinhorstiae	11798	2	0	0	0	0	0	0	0	0
2836887846	Pseudomonadota	Gammaproteobacteria	Thiomicrospirales	Thiomicrospiraceae	Thiomicrorhabdus	Thiomicrorhabdus indica	10296	1	0	0	0	0	0	0	0	0
2886195204	Pseudomonadota	Gammaproteobacteria	Thiomicrospirales	Thiomicrospiraceae	Thiomicrorhabdus	Thiomicrorhabdus sediminis	12528	1	0	0	0	0	0	0	0	0
2517287021	Pseudomonadota	Gammaproteobacteria	Thiomicrospirales	Thiomicrospiraceae	Thiomicrorhabdus	Thiomicrorhabdus sp000478585	2983	1	0	0	0	0	0	0	0	0
2561511141	Pseudomonadota	Gammaproteobacteria	Thiomicrospirales	Thiomicrospiraceae	Thiomicrorhabdus	Thiomicrorhabdus sp000702325	14552	1	0	0	0	0	0	0	0	0
2884036832	Pseudomonadota	Gammaproteobacteria	Thiomicrospirales	Thiomicrospiraceae	Thiomicrorhabdus	Thiomicrorhabdus sp011398355	12287	1	0	0	0	0	0	0	0	0
2886197403	Pseudomonadota	Gammaproteobacteria	Thiomicrospirales	Thiomicrospiraceae	Thiomicrorhabdus	Thiomicrorhabdus xiamenensis	12529	1	0	0	0	0	0	0	0	0
2506783063	Pseudomonadota	Gammaproteobacteria	Thiomicrospirales	Thiomicrospiraceae	Thiomicrospira	Thiomicrospira aerophila	204	1	0	0	0	0	0	0	0	0
2505679009	Pseudomonadota	Gammaproteobacteria	Thiomicrospirales	Thiomicrospiraceae	Thiomicrospira	Thiomicrospira cyclica	137	1	0	0	0	0	0	0	0	0
2593339162	Pseudomonadota	Gammaproteobacteria	Thiomicrospirales	Thiomicrospiraceae	Thiomicrospira	Thiomicrospira microaerophila	1409	1	0	0	0	0	0	0	0	0
2565957139	Pseudomonadota	Gammaproteobacteria	Thiomicrospirales	Thiomicrospiraceae	Thiomicrospira	Thiomicrospira pelophila	14638	1	0	0	0	0	0	0	0	0
2593339253	Pseudomonadota	Gammaproteobacteria	Thiomicrospirales	Thiomicrospiraceae	Thiomicrospira	Thiomicrospira sp900112445	1438	1	0	0	0	0	0	0	0	0
2788499856	Pseudomonadota	Gammaproteobacteria	Thiomicrospirales	Thiomicrospiraceae	Thiomicrospira	unknown	15311	1	0	0	0	0	0	0	0	0
2884039451	Pseudomonadota	Gammaproteobacteria	Thiomicrospirales	Thiomicrospiraceae	Thiosulfativibrio	Thiosulfativibrio zosterae	12288	1	0	0	0	0	0	0	0	0
2802428810	Pseudomonadota	Gammaproteobacteria	Thiotrichales	Thiotrichaceae	Cocleimonas	Cocleimonas flava	9076	1	0	0	0	0	0	0	0	0
2882495133	Pseudomonadota	Gammaproteobacteria	Thiotrichales	Thiotrichaceae	Leucothrix	Leucothrix arctica	12111	1	0	0	0	0	0	0	0	0
2517093012	Pseudomonadota	Gammaproteobacteria	Thiotrichales	Thiotrichaceae	Leucothrix	Leucothrix mucor	2968	1	0	0	0	0	0	0	0	0
2889727904	Pseudomonadota	Gammaproteobacteria	Thiotrichales	Thiotrichaceae	Leucothrix	Leucothrix pacifica	12823	1	0	0	0	0	0	0	0	0
2515154111	Pseudomonadota	Gammaproteobacteria	Thiotrichales	Thiotrichaceae	Thiofilum	Thiofilum flexile	2873	1	0	0	0	0	0	0	0	0
2515154021	Pseudomonadota	Gammaproteobacteria	Thiotrichales	Thiotrichaceae	Thiolinea	Thiolinea disciformis	2835	1	0	0	0	0	0	0	0	0
2585428147	Pseudomonadota	Gammaproteobacteria	Thiotrichales	Thiotrichaceae	Thiolinea	Thiolinea eikelboomii	1317	1	0	0	0	0	0	0	0	0
2599185268	Pseudomonadota	Gammaproteobacteria	Thiotrichales	Thiotrichaceae	Thiothrix	Thiothrix caldifontis	1756	1	0	0	0	0	0	0	0	0
2514752027	Pseudomonadota	Gammaproteobacteria	Thiotrichales	Thiotrichaceae	Thiothrix	Thiothrix fructosivorans	633	1	0	0	0	0	0	0	0	0
2556921650	Pseudomonadota	Gammaproteobacteria	Thiotrichales	Thiotrichaceae	Thiothrix	Thiothrix lacustris	14473	1	0	0	0	0	0	0	0	0
2619618925	Pseudomonadota	Gammaproteobacteria	Thiotrichales	Thiotrichaceae	Thiothrix	Thiothrix moscowensis	2357	1	0	0	0	0	0	0	0	0
2506520049	Pseudomonadota	Gammaproteobacteria	Thiotrichales	Thiotrichaceae	Thiothrix	Thiothrix nivea	185	1	0	0	0	0	0	0	0	0
2588253975	Bacillota_A	Clostridia	Tissierellales	Caldisalinibacteraceae	Caldisalinibacter	Caldisalinibacter kiritimatiensis	1369	1	0	0	0	0	0	0	0	0
2556921093	Bacillota_A	Clostridia	Tissierellales	Clostridiisalibacteraceae	Clostridiisalibacter	Clostridiisalibacter paucivorans	14461	1	0	0	0	0	0	0	0	0
2585428150	Bacillota_A	Clostridia	Tissierellales	Dethiosulfatibacteraceae	Dethiosulfatibacter	Dethiosulfatibacter aminovorans	1319	1	0	0	0	0	0	0	0	0
2775507286	Bacillota_A	Clostridia	Tissierellales	Gottschalkiaceae	Andreesenia	Andreesenia angusta	8007	1	0	0	0	0	0	0	0	0
2517487003	Bacillota_A	Clostridia	Tissierellales	Gottschalkiaceae	Gottschalkia	Gottschalkia acidurici	2997	1	0	0	0	0	0	0	0	0
2645727973	Bacillota_A	Clostridia	Tissierellales	Gottschalkiaceae	Gottschalkia_A	Gottschalkia_A purinilytica	4058	1	0	0	0	0	0	0	0	0
2684622596	Bacillota_A	Clostridia	Tissierellales	MCWD3	Abyssisolibacter	Abyssisolibacter fermentans	5065	1	0	0	0	0	0	0	0	0
642979323	Bacillota_A	Clostridia	Tissierellales	Peptoniphilaceae	Anaerococcus	Anaerococcus hydrogenalis	9423	3	0	0	0	0	0	0	0	0
2690315956	Bacillota_A	Clostridia	Tissierellales	Peptoniphilaceae	Anaerococcus	Anaerococcus jeddahensis	5341	2	0	0	0	0	0	0	0	0
2600255105	Bacillota_A	Clostridia	Tissierellales	Peptoniphilaceae	Anaerococcus	Anaerococcus lactolyticus	1842	1	0	0	0	0	0	0	0	0
2840793036	Bacillota_A	Clostridia	Tissierellales	Peptoniphilaceae	Anaerococcus	Anaerococcus marasmi	10524	1	0	0	0	0	0	0	0	0
2751185761	Bacillota_A	Clostridia	Tissierellales	Peptoniphilaceae	Anaerococcus	Anaerococcus mediterraneensis	7171	1	0	0	0	0	0	0	0	0
2837611803	Bacillota_A	Clostridia	Tissierellales	Peptoniphilaceae	Anaerococcus	Anaerococcus nagyae	10367	1	0	0	0	0	0	0	0	0
2808606682	Bacillota_A	Clostridia	Tissierellales	Peptoniphilaceae	Anaerococcus	Anaerococcus octavius	438	3	0	0	0	0	0	0	0	0
2600255149	Bacillota_A	Clostridia	Tissierellales	Peptoniphilaceae	Anaerococcus	Anaerococcus pacaensis	1858	1	0	0	0	0	0	0	0	0
2894736952	Bacillota_A	Clostridia	Tissierellales	Peptoniphilaceae	Anaerococcus	Anaerococcus porci	13226	1	0	0	0	0	0	0	0	0
644736326	Bacillota_A	Clostridia	Tissierellales	Peptoniphilaceae	Anaerococcus	Anaerococcus prevotii	9380	2	0	0	0	0	0	0	0	0
2600255036	Bacillota_A	Clostridia	Tissierellales	Peptoniphilaceae	Anaerococcus	Anaerococcus provencensis	1808	1	0	0	0	0	0	0	0	0
2775506914	Bacillota_A	Clostridia	Tissierellales	Peptoniphilaceae	Anaerococcus	Anaerococcus rubeinfantis	7870	1	0	0	0	0	0	0	0	0
2547132134	Bacillota_A	Clostridia	Tissierellales	Peptoniphilaceae	Anaerococcus	Anaerococcus senegalensis	13220	2	0	0	0	0	0	0	0	0
2894719953	Bacillota_A	Clostridia	Tissierellales	Peptoniphilaceae	Anaerococcus	Anaerococcus sp900232825	13224	1	0	0	0	0	0	0	0	0
2837613601	Bacillota_A	Clostridia	Tissierellales	Peptoniphilaceae	Anaerococcus	Anaerococcus sp900258475	10368	1	0	0	0	0	0	0	0	0
643886055	Bacillota_A	Clostridia	Tissierellales	Peptoniphilaceae	Anaerococcus	Anaerococcus tetradius	10403	2	0	0	0	0	0	0	0	0
2838838460	Bacillota_A	Clostridia	Tissierellales	Peptoniphilaceae	Anaerococcus	Anaerococcus urinomassiliensis	10405	1	0	0	0	0	0	0	0	0
645058761	Bacillota_A	Clostridia	Tissierellales	Peptoniphilaceae	Anaerococcus	Anaerococcus vaginalis	14340	1	0	0	0	0	0	0	0	0
2547132149	Bacillota_A	Clostridia	Tissierellales	Peptoniphilaceae	Anaerococcus	Anaerococcus vaginalis_B	13889	1	0	0	0	0	0	0	0	0
2894727348	Bacillota_A	Clostridia	Tissierellales	Peptoniphilaceae	Anaerococcus	Anaerococcus vaginimassiliensis	5731	2	0	0	0	0	0	0	0	0
2585428066	Bacillota_A	Clostridia	Tissierellales	Peptoniphilaceae	Anaerosphaera	Anaerosphaera aminiphila	1286	1	0	0	0	0	0	0	0	0
2602041582	Bacillota_A	Clostridia	Tissierellales	Peptoniphilaceae	Anaerosphaera	Anaerosphaera mikwangii	1897	2	0	0	0	0	0	0	0	0
2880949579	Bacillota_A	Clostridia	Tissierellales	Peptoniphilaceae	Anaerosphaera	Anaerosphaera multitolerans	11900	1	0	0	0	0	0	0	0	0
2756170280	Bacillota_A	Clostridia	Tissierellales	Peptoniphilaceae	Ezakiella	Ezakiella coagulans	1843	2	0	0	0	0	0	0	0	0
2751185561	Bacillota_A	Clostridia	Tissierellales	Peptoniphilaceae	Ezakiella	Ezakiella massiliensis	7071	1	0	0	0	0	0	0	0	0
2791354893	Bacillota_A	Clostridia	Tissierellales	Peptoniphilaceae	Ezakiella	Ezakiella peruensis	8636	1	0	0	0	0	0	0	0	0
2585427699	Bacillota_A	Clostridia	Tissierellales	Peptoniphilaceae	Fenollaria	Fenollaria massiliensis	1172	2	0	0	0	0	0	0	0	0
2775506849	Bacillota_A	Clostridia	Tissierellales	Peptoniphilaceae	Fenollaria	Fenollaria timonensis	7841	1	0	0	0	0	0	0	0	0
2770939564	Bacillota_A	Clostridia	Tissierellales	Peptoniphilaceae	Finegoldia	Finegoldia magna	7610	7	0	0	0	0	0	0	0	0
648276675	Bacillota_A	Clostridia	Tissierellales	Peptoniphilaceae	Finegoldia	Finegoldia magna_F	14724	1	0	0	0	0	0	0	0	0
641522627	Bacillota_A	Clostridia	Tissierellales	Peptoniphilaceae	Finegoldia	Finegoldia magna_H	858	6	0	0	0	0	0	0	0	0
2513237357	Bacillota_A	Clostridia	Tissierellales	Peptoniphilaceae	Helcococcus	Helcococcus kunzii	606	1	0	0	0	0	0	0	0	0
2889490449	Bacillota_A	Clostridia	Tissierellales	Peptoniphilaceae	Helcococcus	Helcococcus massiliensis	12788	1	0	0	0	0	0	0	0	0
2889533087	Bacillota_A	Clostridia	Tissierellales	Peptoniphilaceae	Helcococcus	Helcococcus ovis	12785	3	0	0	0	0	0	0	0	0
2524614727	Bacillota_A	Clostridia	Tissierellales	Peptoniphilaceae	Helcococcus	Helcococcus sueciensis	5639	1	0	0	0	0	0	0	0	0
2675903258	Bacillota_A	Clostridia	Tissierellales	Peptoniphilaceae	KA00134	KA00134 sp001574395	4920	1	0	0	0	0	0	0	0	0
2690315814	Bacillota_A	Clostridia	Tissierellales	Peptoniphilaceae	Kallipyga	Kallipyga gabonensis	5301	1	0	0	0	0	0	0	0	0
2788499952	Bacillota_A	Clostridia	Tissierellales	Peptoniphilaceae	Khoudiadiopia	Khoudiadiopia massiliensis	8375	2	0	0	0	0	0	0	0	0
2600255144	Bacillota_A	Clostridia	Tissierellales	Peptoniphilaceae	Levyella	Levyella massiliensis	1856	1	0	0	0	0	0	0	0	0
2660238554	Bacillota_A	Clostridia	Tissierellales	Peptoniphilaceae	Mediannikoviicoccus	Mediannikoviicoccus massiliensis	4512	1	0	0	0	0	0	0	0	0
2832021245	Bacillota_A	Clostridia	Tissierellales	Peptoniphilaceae	Miniphocaeibacter	Miniphocaeibacter massiliensis	9970	1	0	0	0	0	0	0	0	0
2684622540	Bacillota_A	Clostridia	Tissierellales	Peptoniphilaceae	Murdochiella	Murdochiella massiliensis	5057	1	0	0	0	0	0	0	0	0
2751185704	Bacillota_A	Clostridia	Tissierellales	Peptoniphilaceae	Murdochiella	Murdochiella vaginalis	7128	1	0	0	0	0	0	0	0	0
2751185558	Bacillota_A	Clostridia	Tissierellales	Peptoniphilaceae	Ndongobacter	Ndongobacter massiliensis	7070	1	0	0	0	0	0	0	0	0
2663762851	Bacillota_A	Clostridia	Tissierellales	Peptoniphilaceae	Neofamilia	Neofamilia massiliensis	4560	1	0	0	0	0	0	0	0	0
2837064607	Bacillota_A	Clostridia	Tissierellales	Peptoniphilaceae	Parvimonas	Parvimonas micra	935	5	0	0	0	0	0	0	0	0
2775506873	Bacillota_A	Clostridia	Tissierellales	Peptoniphilaceae	Parvimonas	Parvimonas parva	7855	1	0	0	0	0	0	0	0	0
651324085	Bacillota_A	Clostridia	Tissierellales	Peptoniphilaceae	Parvimonas	Parvimonas sp000214475	14820	1	0	0	0	0	0	0	0	0
2512047066	Bacillota_A	Clostridia	Tissierellales	Peptoniphilaceae	Parvimonas	Parvimonas sp000223315	448	1	0	0	0	0	0	0	0	0
2775506793	Bacillota_A	Clostridia	Tissierellales	Peptoniphilaceae	Parvimonas	Parvimonas sp001552895	7807	1	0	0	0	0	0	0	0	0
2503982046	Bacillota_A	Clostridia	Tissierellales	Peptoniphilaceae	Peptoniphilus	Peptoniphilus asaccharolyticus	94	1	0	0	0	0	0	0	0	0
2513237301	Bacillota_A	Clostridia	Tissierellales	Peptoniphilaceae	Peptoniphilus	Peptoniphilus indolicus	573	2	0	0	0	0	0	0	0	0
2895192334	Bacillota_A	Clostridia	Tissierellales	Peptoniphilaceae	Peptoniphilus_A	Peptoniphilus_A faecalis	12076	2	0	0	0	0	0	0	0	0
2901072628	Bacillota_A	Clostridia	Tissierellales	Peptoniphilaceae	Peptoniphilus_A	Peptoniphilus_A gorbachii	13626	1	0	0	0	0	0	0	0	0
2895226163	Bacillota_A	Clostridia	Tissierellales	Peptoniphilaceae	Peptoniphilus_A	Peptoniphilus_A grossensis	13276	2	0	0	0	0	0	0	0	0
2808606684	Bacillota_A	Clostridia	Tissierellales	Peptoniphilaceae	Peptoniphilus_A	Peptoniphilus_A harei	9354	2	0	0	0	0	0	0	0	0
649989982	Bacillota_A	Clostridia	Tissierellales	Peptoniphilaceae	Peptoniphilus_A	Peptoniphilus_A harei_A	10314	2	0	0	0	0	0	0	0	0
2519899691	Bacillota_A	Clostridia	Tissierellales	Peptoniphilaceae	Peptoniphilus_A	Peptoniphilus_A lacrimalis	1914	5	0	0	0	0	0	0	0	0
2834231043	Bacillota_A	Clostridia	Tissierellales	Peptoniphilaceae	Peptoniphilus_A	Peptoniphilus_A lacydonensis	10161	2	0	0	0	0	0	0	0	0
2775506926	Bacillota_A	Clostridia	Tissierellales	Peptoniphilaceae	Peptoniphilus_A	Peptoniphilus_A phoceensis	7874	1	0	0	0	0	0	0	0	0
2882226096	Bacillota_A	Clostridia	Tissierellales	Peptoniphilaceae	Peptoniphilus_A	Peptoniphilus_A raoultii	12070	1	0	0	0	0	0	0	0	0
2547132135	Bacillota_A	Clostridia	Tissierellales	Peptoniphilaceae	Peptoniphilus_A	Peptoniphilus_A senegalensis	13417	2	0	0	0	0	0	0	0	0
2619619100	Bacillota_A	Clostridia	Tissierellales	Peptoniphilaceae	Peptoniphilus_A	Peptoniphilus_A timonensis	2394	1	0	0	0	0	0	0	0	0
2911452629	Bacillota_A	Clostridia	Tissierellales	Peptoniphilaceae	Peptoniphilus_A	Peptoniphilus_A vaginalis	7875	2	0	0	0	0	0	0	0	0
648276710	Bacillota_A	Clostridia	Tissierellales	Peptoniphilaceae	Peptoniphilus_B	Peptoniphilus_B duerdenii	14728	1	0	0	0	0	0	0	0	0
2558860391	Bacillota_A	Clostridia	Tissierellales	Peptoniphilaceae	Peptoniphilus_B	Peptoniphilus_B sp000478985	14528	1	0	0	0	0	0	0	0	0
2775506924	Bacillota_A	Clostridia	Tissierellales	Peptoniphilaceae	Peptoniphilus_C	Peptoniphilus_C coxii	7873	1	0	0	0	0	0	0	0	0
2840569053	Bacillota_A	Clostridia	Tissierellales	Peptoniphilaceae	Peptoniphilus_C	Peptoniphilus_C ivorii	10504	1	0	0	0	0	0	0	0	0
2911491842	Bacillota_A	Clostridia	Tissierellales	Peptoniphilaceae	Peptoniphilus_C	Peptoniphilus_C nemausensis	14074	1	0	0	0	0	0	0	0	0
2837111862	Bacillota_A	Clostridia	Tissierellales	Peptoniphilaceae	Peptoniphilus_C	Peptoniphilus_C pacaensis	10315	1	0	0	0	0	0	0	0	0
2897649848	Bacillota_A	Clostridia	Tissierellales	Peptoniphilaceae	Peptoniphilus_C	Peptoniphilus_C sp900343085	13416	1	0	0	0	0	0	0	0	0
2791355024	Bacillota_A	Clostridia	Tissierellales	Peptoniphilaceae	Peptoniphilus_C	Peptoniphilus_C urinimassiliensis	8706	1	0	0	0	0	0	0	0	0
2895183075	Bacillota_A	Clostridia	Tissierellales	Peptoniphilaceae	Peptoniphilus_E	Peptoniphilus_E catoniae	13270	1	0	0	0	0	0	0	0	0
2547132194	Bacillota_A	Clostridia	Tissierellales	Peptoniphilaceae	Peptoniphilus_E	Peptoniphilus_E obesi	13275	2	0	0	0	0	0	0	0	0
2648501675	Bacillota_A	Clostridia	Tissierellales	Peptoniphilaceae	Peptoniphilus_E	Peptoniphilus_E sp000952975	4172	1	0	0	0	0	0	0	0	0
2788499954	Bacillota_A	Clostridia	Tissierellales	Peptoniphilaceae	Urinicoccus	Urinicoccus massiliensis	8376	1	0	0	0	0	0	0	0	0
2657245451	Bacillota_A	Clostridia	Tissierellales	Peptoniphilaceae	Urinicoccus	Urinicoccus sp001299455	4459	1	0	0	0	0	0	0	0	0
2788499953	Bacillota_A	Clostridia	Tissierellales	Peptoniphilaceae	Urinicoccus	Urinicoccus timonensis	449	2	0	0	0	0	0	0	0	0
2600255236	Bacillota_A	Clostridia	Tissierellales	Peptoniphilaceae	W5053	W5053 sp000467935	1863	1	0	0	0	0	0	0	0	0
2837161884	Bacillota_A	Clostridia	Tissierellales	PP17-6a	PP17-6a	PP17-6a sp900095615	10322	2	0	0	0	0	0	0	0	0
2599185206	Bacillota_A	Clostridia	Tissierellales	Proteiniboraceae	Proteiniborus	Proteiniborus ethanoligenes	1724	1	0	0	0	0	0	0	0	0
2886714250	Bacillota_A	Clostridia	Tissierellales	Proteiniboraceae	Proteiniborus	Proteiniborus sp900095305	12558	1	0	0	0	0	0	0	0	0
2861672352	Bacillota_A	Clostridia	Tissierellales	Proteiniboraceae	unknown	unknown	15472	1	0	0	0	0	0	0	0	0
2839919173	Bacillota_A	Clostridia	Tissierellales	SIT17	Anaeromonas	Anaeromonas massiliensis	10474	1	0	0	0	0	0	0	0	0
2617271274	Bacillota_A	Clostridia	Tissierellales	Sporanaerobacteraceae	Anaerosalibacter	Anaerosalibacter massiliensis	2317	1	0	0	0	0	0	0	0	0
2585428081	Bacillota_A	Clostridia	Tissierellales	Sporanaerobacteraceae	Sporanaerobacter	Sporanaerobacter acetigenes	1297	1	0	0	0	0	0	0	0	0
2784746792	Bacillota_A	Clostridia	Tissierellales	Tepidimicrobiaceae	Keratinibaculum	Keratinibaculum paraultunense	8129	1	0	0	0	0	0	0	0	0
2775506815	Bacillota_A	Clostridia	Tissierellales	Tepidimicrobiaceae	Mt11	Mt11 sp001282665	7820	1	0	0	0	0	0	0	0	0
2558860349	Bacillota_A	Clostridia	Tissierellales	Tepidimicrobiaceae	Schnuerera	Schnuerera ultunensis	9143	2	0	0	0	0	0	0	0	0
2599185171	Bacillota_A	Clostridia	Tissierellales	Tepidimicrobiaceae	Tepidimicrobium	Tepidimicrobium xylanilyticum	1705	1	0	0	0	0	0	0	0	0
2619619279	Bacillota_A	Clostridia	Tissierellales	Thermohalobacteraceae	Caloranaerobacter	Caloranaerobacter azorensis	2431	2	0	0	0	0	0	0	0	0
2791354916	Bacillota_A	Clostridia	Tissierellales	Thermohalobacteraceae	Caloranaerobacter	Caloranaerobacter ferrireducens	8652	1	0	0	0	0	0	0	0	0
2645728015	Bacillota_A	Clostridia	Tissierellales	Thermohalobacteraceae	Caloranaerobacter	Caloranaerobacter sp001316435	4066	1	0	0	0	0	0	0	0	0
2890571420	Bacillota_A	Clostridia	Tissierellales	Tissierellaceae	Tissierella	Tissierella pigra	12941	1	0	0	0	0	0	0	0	0
2582581260	Bacillota_A	Clostridia	Tissierellales	Tissierellaceae	Tissierella	Tissierella praeacuta	1081	3	0	0	0	0	0	0	0	0
2791354914	Bacillota_A	Clostridia	Tissierellales	Tissierellaceae_A	CABMKH01	CABMKH01 sp902386935	8651	1	0	0	0	0	0	0	0	0
2651869947	Bacillota_A	Clostridia	Tissierellales	Tissierellaceae_A	Tissierella_A	Tissierella_A creatinophila	4262	1	0	0	0	0	0	0	0	0
2836677622	Bacillota_A	Clostridia	Tissierellales	Tissierellaceae_C	Gudongella	Gudongella oleilytica	10274	1	0	0	0	0	0	0	0	0
2883615594	Bacillota_A	Clostridia	Tissierellales	Tissierellaceae_C	Soehngenia	Soehngenia longivitae	12224	1	0	0	0	0	0	0	0	0
2571042347	Bacillota_A	Clostridia	Tissierellales	Tissierellaceae_C	Soehngenia	Soehngenia sp018434075	14662	1	0	0	0	0	0	0	0	0
2519103105	Pseudomonadota	Alphaproteobacteria	Tistrellales	Tistrellaceae	Tistrella	Tistrella mobilis	3088	1	0	0	0	0	0	0	0	0
2786546782	Pseudomonadota	Alphaproteobacteria	TMED109	TMED109	GCA-002727615	GCA-002727615 sp002715265	8269	1	0	0	0	0	0	0	0	0
2786546776	Pseudomonadota	Alphaproteobacteria	TMED109	TMED109	TMED109	TMED109 sp002720535	8266	1	0	0	0	0	0	0	0	0
2786546778	Pseudomonadota	Alphaproteobacteria	TMED109_A	TMED131	GCA-2715505	GCA-2715505 sp002715505	8267	1	0	0	0	0	0	0	0	0
2786546779	Pseudomonadota	Alphaproteobacteria	TMED109_A	TMED131	GCA-2732015	GCA-2732015 sp002732015	8268	1	0	0	0	0	0	0	0	0
2778261629	Pseudomonadota	Alphaproteobacteria	TMED127	TMED127	GCA-002690875	GCA-002690875 sp002689325	8070	1	0	0	0	0	1	0	0	1
2739367742	Pseudomonadota	Alphaproteobacteria	TMED127	TMED127	GCA-2691245	unknown	15206	1	0	0	0	0	0	0	0	0
2823580192	Pseudomonadota	Alphaproteobacteria	TMED127	TMED127	GCA-2711625	GCA-2711625 sp002711625	9637	1	0	0	0	0	1	0	0	1
2823545825	Pseudomonadota	Alphaproteobacteria	TMED127	TMED127	MED-G10	MED-G10 sp002457065	9635	1	0	0	0	0	1	0	0	1
2778261401	Pseudomonadota	Alphaproteobacteria	TMED127	TMED127	MED-G10	MED-G10 sp002712255	8054	1	0	0	0	0	1	0	0	1
2823569551	Pseudomonadota	Alphaproteobacteria	TMED127	TMED127	TMED13	TMED13 sp002167825	9636	1	0	0	0	0	1	0	0	1
2786546946	Pseudomonadota	Alphaproteobacteria	TMED25	TMED25	TMED25	TMED25 sp002168075	8316	2	0	0	0	0	0	0	0	0
2786546961	Pseudomonadota	Alphaproteobacteria	TMED25	TMED25	TMED25	TMED25 sp002704755	8320	1	0	0	0	0	0	0	0	0
2806310783	Pseudomonadota	Alphaproteobacteria	TMED25	TMED25	TMED25	TMED25 sp902613795	9234	1	0	0	0	0	0	0	0	0
2505679006	Spirochaetota	Spirochaetia	Treponematales	Breznakiellaceae	Gracilinema	Gracilinema caldarium	134	1	0	0	0	0	0	0	0	0
2885225956	Spirochaetota	Spirochaetia	Treponematales	Breznakiellaceae	J25	J25 sp004343725	12437	1	0	0	0	0	0	0	0	0
2558860277	Spirochaetota	Spirochaetia	Treponematales	Breznakiellaceae	Termitinema	Termitinema primitia_A	14521	1	0	0	0	0	0	0	0	0
2751185594	Spirochaetota	Spirochaetia	Treponematales	Rectinemataceae	UBA2256	UBA2256 sp001603165	7083	2	0	0	0	0	0	0	0	0.5
2811994902	Spirochaetota	Spirochaetia	Treponematales	Treponemataceae	Spiro-10	unknown	15362	1	0	0	0	0	0	0	0	0
2554235312	Spirochaetota	Spirochaetia	Treponematales	Treponemataceae	Treponema	Treponema pallidum	3293	64	0	0	0	0	0	0	0	0
2541047002	Spirochaetota	Spirochaetia	Treponematales	Treponemataceae	Treponema	Treponema vincentii	10787	1	0	0	0	0	0	0	0	0
2537561890	Spirochaetota	Spirochaetia	Treponematales	Treponemataceae	Treponema_B	Treponema_B denticola	5747	2	0	0	0	0	0	0	0	0
2600254996	Spirochaetota	Spirochaetia	Treponematales	Treponemataceae	Treponema_C	Treponema_C lecithinolyticum	1796	1	0	0	0	0	0	0	0	0
2541046974	Spirochaetota	Spirochaetia	Treponematales	Treponemataceae	Treponema_C	Treponema_C maltophilum	10779	1	0	0	0	0	0	0	0	0
2582581319	Spirochaetota	Spirochaetia	Treponematales	Treponemataceae	Treponema_D	Treponema_D berlinense	1111	1	0	0	0	0	0	0	0	0
2606217736	Spirochaetota	Spirochaetia	Treponematales	Treponemataceae	Treponema_D	Treponema_D bryantii_A	1959	1	0	0	0	0	0	0	0	0
2623620477	Spirochaetota	Spirochaetia	Treponematales	Treponemataceae	Treponema_D	Treponema_D bryantii_C	2540	1	0	0	0	0	0	0	0	0
2582581326	Spirochaetota	Spirochaetia	Treponematales	Treponemataceae	Treponema_D	Treponema_D porcinum	1115	1	0	0	0	0	0	0	0	0
2861310463	Spirochaetota	Spirochaetia	Treponematales	Treponemataceae	Treponema_D	Treponema_D ruminis	11196	1	0	0	0	0	0	0	0	0
2609460018	Spirochaetota	Spirochaetia	Treponematales	Treponemataceae	Treponema_D	Treponema_D socranskii	1803	2	0	0	0	0	0	0	0	0
2558860124	Spirochaetota	Spirochaetia	Treponematales	Treponemataceae	Treponema_D	Treponema_D sp000619925	14496	1	0	0	0	0	0	0	0	0
2799112943	Spirochaetota	Spirochaetia	Treponematales	Treponemataceae	Treponema_D	Treponema_D sp900319625	9066	1	0	0	0	0	0	0	0	0
650716100	Spirochaetota	Spirochaetia	Treponematales	Treponemataceae	Treponema_F	Treponema_F brennaborense	14807	1	0	0	0	0	0	0	0	0
2832563628	Bacillota	Bacilli	Tumebacillales	Effusibacillaceae	Effusibacillus	Effusibacillus lacus	8950	2	0	0	0	0	0	0	0	0
2518645625	Bacillota	Bacilli	Tumebacillales	Effusibacillaceae	Effusibacillus	Effusibacillus pohliae	3077	1	0	0	0	0	0	0	0	0
2585427972	Bacillota	Bacilli	Tumebacillales	Tumebacillaceae	Tumebacillus	Tumebacillus flagellatus	1256	1	0	0	0	0	0	0	0	0
2795386103	Bacillota	Bacilli	Tumebacillales	Tumebacillaceae	Tumebacillus_A	Tumebacillus_A sp004340785	8932	1	0	0	0	0	0	0	0	0
2711768382	Bacteroidota	UBA10030	UBA10030	UBA10030	2-02-FULL-55-14	2-02-FULL-55-14 sp001802945	6105	1	0	0	0	0	0	0	0	0
2786546437	Omnitrophota	Koll11	UBA10183	UBA10183	UBA10183	UBA10183 sp001871815	8208	1	0	0	0	0	0	0	0	0
2786546428	Omnitrophota	Koll11	UBA10183	UBA10183	UBA10183	UBA10183 sp002771475	8203	1	0	0	0	0	0	0	0	0
2710264584	UBA10199	UBA10199	UBA10199	2-12-FULL-40-28	2-12-FULL-40-28	2-12-FULL-40-28 sp001798135	6038	4	0	0	0	0	1	0	0	1
2882933831	Bacillota_G	UBA4882	UBA10575	UBA10575	Capillibacterium	Capillibacterium thermochitinicola	12158	1	0	0	0	0	0	0	0	0
2657245163	Desulfobacterota	Desulfomonilia	UBA1062	UBA1062	UBA1062	UBA1062 sp001896555	4440	1	0	0	0	0	0	0	0	0
2811994905	Desulfobacterota	Desulfomonilia	UBA1062	UBA1062	unknown	unknown	15364	1	0	0	0	0	0	0	0	0
2811994909	Desulfobacterota	Desulfomonilia	UBA1062	UBA1062	unknown	unknown	15365	1	0	0	0	0	0	0	0	0
2773857624	Zixibacteria	MSB-5A5	UBA10806	4484-95	JAAYTW01	JAAYTW01 sp012517955	7729	1	0	0	0	0	0	0	0	0
2786546792	Pseudomonadota	Gammaproteobacteria	UBA1113	UBA1113	GCA-2707205	GCA-2707205 sp002707205	8272	1	0	0	0	0	0	0	0	0
2786546788	Pseudomonadota	Gammaproteobacteria	UBA1113	UBA1113	GCA-2709565	GCA-2709565 sp002709565	8271	1	0	0	0	0	0	0	0	0
2778261614	Chloroflexota	Dehalococcoidia	UBA1127	UBA1127	GCA-2717925	GCA-2717925 sp002717925	8067	1	0	0	0	0	0	0	0	0
2634166736	Chloroflexota	Dehalococcoidia	UBA1127	UBA1127	unknown	unknown	15041	1	0	0	0	0	0	0	0	0
2713897503	Desulfobacterota_D	UBA1144	UBA1144	UBA1144	GCA-002715585	GCA-002715585 sp902609885	6179	2	0	0	0	0	0	0	0	0
2786546630	Chloroflexota	Dehalococcoidia	UBA1151	GCA-002708145	GCA-002708145	GCA-002708145 sp002728715	8239	1	0	0	0	0	0	0	0	0
2786546608	Chloroflexota	Dehalococcoidia	UBA1151	TMED-70	GCA-002700125	GCA-002700125 sp002700125	8232	1	0	0	0	0	0	0	0	0
2786546634	Chloroflexota	Dehalococcoidia	UBA1151	TMED-70	GCA-002700125	GCA-002700125 sp009392285	8241	1	0	0	0	0	0	0	0	0
2651870035	Chloroflexota	Dehalococcoidia	UBA1151	UBA1328	UBA1328	UBA1328 sp002306815	4265	2	0	0	0	0	0	0	0	0
2651870036	Chloroflexota	Dehalococcoidia	UBA1151	UBA1328	unknown	unknown	15075	1	0	0	0	0	0	0	0	0
2663763576	Pseudomonadota	Gammaproteobacteria	UBA11654	UBA11654	DTSX01	DTSX01 sp012965065	4594	2	0	0	0	0	0	0	0	0
2681812881	Pseudomonadota	Gammaproteobacteria	UBA11654	UBA11654	DTSX01	unknown	15101	1	0	0	0	0	0	0	0	0
2651870282	Pseudomonadota	Gammaproteobacteria	UBA11654	UBA11654	UBA11654	UBA11654 sp001629325	4306	1	0	0	0	0	0	0	0	0
2785510898	Desantisbacteria	UBA1551	UBA1551	UBA1551	UBA1551	UBA1551 sp001871075	8158	2	0	0	0	0	0	0	0	0
2785510880	Desantisbacteria	UBA1551	UBA1551	UBA1559	UBA1559	UBA1559 sp001871015	8159	1	0	0	0	0	0	0	0	0
2786546441	Omnitrophota	Koll11	UBA1560	Aquitaenariimonadaceae	Aquitaenariimonas	Aquitaenariimonas noxiae	8209	1	0	0	0	0	0	0	0	0
2582580704	Elusimicrobiota	Elusimicrobia	UBA1565	UBA9628	UBA9628	unknown	14955	1	0	1	0	0	0	0	0	0
2811994941	Acidobacteriota	Aminicenantia	UBA2199	UBA2199	UBA2199	unknown	15371	1	0	0	0	0	0	0	0	0
2811994910	KSB1	UBA2214	UBA2214	UBA2214	JAAYTV01	JAAYTV01 sp022706175	9392	1	0	0	0	0	0	0	0	0
2582580680	Actinomycetota	Thermoleophilia	UBA2241	UBA2241	CAIXSE01	unknown	14953	1	0	0	0	0	0	0	0	0
2770939649	Marinisomatota	UBA2242	UBA2242	UBA2242	JAGNGI01	unknown	15275	1	0	0	0	0	0	0	0	0
2527291526	Marinisomatota	UBA2242	UBA2242	UBA2242	UBA2242	unknown	15131	1	0	0	0	0	0	0	0	0
2716884596	Chloroflexota	Dehalococcoidia	UBA2963	UBA2963	UBA2963	UBA2963 sp003215215	6255	1	0	0	0	0	0	0	0	0
2681812946	Latescibacterota	UBA2968	UBA2968	GCA-2709665	JAAXHW01	JAAXHW01 sp012270675	4988	1	0	0	0	0	0	0	0	0
2785510921	WOR-3	UBA3073	UBA3073	UBA3073	UBA3073	UBA3073 sp002774315	8160	1	0	0	0	0	0	0	0	0
2786546617	Chloroflexota	Dehalococcoidia	UBA3495	GCA-2712585	GCA-2712585	GCA-2712585 sp002712585	8234	1	0	0	0	0	0	0	0	0
2778261682	Chloroflexota	Dehalococcoidia	UBA3495	UBA2588	UBA2588	UBA2588 sp002723125	8073	1	0	0	0	0	0	0	0	0
2778261680	Chloroflexota	Dehalococcoidia	UBA3495	UBA3495	UBA11650	UBA11650 sp002710215	8072	1	0	0	0	0	1	0	0	1
2786546625	Chloroflexota	Dehalococcoidia	UBA3495	UBA3495	UBA3495	UBA3495 sp002724585	8237	1	0	0	0	0	0	0	0	1
2710264765	Chloroflexota	Anaerolineae	UBA4142	UBA4142	VGOB01	VGOB01 sp020723345	6049	1	0	0	0	0	0	0	0	0
2711768381	Pseudomonadota	Gammaproteobacteria	UBA4486	UBA4486	2-02-FULL-47-50	2-02-FULL-47-50 sp001801885	6059	3	0	1	1	0.333333333	0	0	0	0
2711768242	Pseudomonadota	Gammaproteobacteria	UBA4486	UBA4486	2-02-FULL-56-15	2-02-FULL-56-15 sp001801825	6101	1	1	1	0	0	1	0	0	0
2710724054	Pseudomonadota	Gammaproteobacteria	UBA4486	UBA4486	2-02-FULL-61-13	2-02-FULL-61-13 sp001801865	6070	1	1	0	0	0	1	0	0	1
2711768434	Pseudomonadota	Gammaproteobacteria	UBA4486	UBA4486	JACVQI01	unknown	15154	1	0	0	0	0	1	0	0	1
2811994937	Spirochaetota	UBA4802	UBA4802	UBA5368	unknown	unknown	15369	1	0	0	0	0	0	0	0	0
2708742779	Actinomycetota	Acidimicrobiia	UBA5794	UBA11373	RBG-16-68-21	RBG-16-68-21 sp001767695	6007	1	0	0	0	0	0	0	0	0
2681813483	Actinomycetota	Acidimicrobiia	UBA5794	ZC4RG35	Bin76	Bin76 sp012270885	5024	1	0	0	0	0	0	0	0	0
2786546142	Pseudomonadota	Gammaproteobacteria	UBA6429	UBA6429	Thiohalophilus	Thiohalophilus thiocyanatoxydans	8184	1	0	0	0	0	0	0	0	0
2739367831	Pseudomonadota	Alphaproteobacteria	UBA6615	UBA6615	unknown	unknown	15211	1	0	0	0	0	0	0	0	0
2728369423	Nitrospirota	Thermodesulfovibrionia	UBA6902	UBA6902	JdFR-81	JdFR-81 sp002011735	6579	1	0	0	0	0	0	0	0	0
2728369417	Nitrospirota	Thermodesulfovibrionia	UBA6902	UBA6902	JdFR-81	unknown	15176	1	0	0	0	0	0	0	0	0
2582580582	Bacteroidota	Bacteroidia	UBA7662	UBA7662	SYHX01	unknown	14944	1	0	0	0	0	0	0	0	0
2708742859	Pseudomonadota	Alphaproteobacteria	UBA7879	UBA5542	2-01-FULL-41-14	2-01-FULL-41-14 sp001767855	6014	1	0	0	0	0	0	0	0	0
2788500275	Pseudomonadota	Alphaproteobacteria	UBA7985	UBA7985	UBA7985	UBA7985 sp002690455	8480	1	0	0	0	0	0	0	0	0
2788500205	Pseudomonadota	Alphaproteobacteria	UBA7985	UBA7985	UBA7985	UBA7985 sp002705565	8456	1	0	0	0	0	0	0	0	0
2788500204	Pseudomonadota	Alphaproteobacteria	UBA7985	UBA7985	UBA7985	UBA7985 sp002708995	8451	2	0	0	0	0	0	0	0	0
2786546507	Planctomycetota	UBA8108	UBA8108	UBA8108	UBA8108	UBA8108 sp002695115	8219	1	0	0	0	0	1	0	0	1
2814123143	Latescibacterota	UBA2968	UBA8231	UBA8231	GCA-2693325	GCA-2693325 sp002693325	9471	1	0	0	0	0	0	0	0	0
2814123127	Latescibacterota	UBA2968	UBA8231	UBA8231	GCA-2724215	GCA-2724215 sp002724215	9468	1	0	0	0	0	0	0	0	0
2814123138	Latescibacterota	UBA2968	UBA8231	UBA8231	GCA-2725915	GCA-2725915 sp002725915	9470	1	0	0	0	0	0	0	0	0
2711768464	UBA8248	UBA8248	UBA8248	UBA8248	2-12-FULL-69-37	2-12-FULL-69-37 sp001790955	6100	2	0	0	0	0	0	0	0	0
2816332415	Pseudomonadota	Alphaproteobacteria	UBA8317	UBA8317	UBA8317	UBA8317 sp002469865	9513	1	0	0	0	0	0	0	0	0
2788499852	Bacillota_G	UBA4882	UBA8346	UBA8346	Hydrogenispora	Hydrogenispora ethanolica	8339	2	0	0	0	1	0	0	0	0
2770939574	Pseudomonadota	Alphaproteobacteria	UBA8366	GCA-2696645	Aestuariispira	Aestuariispira insulae	7616	1	0	0	0	0	0	0	0	0
2882163504	Pseudomonadota	Alphaproteobacteria	UBA8366	GCA-2696645	Hwanghaeella	Hwanghaeella grinnelliae	12062	1	0	0	0	0	0	0	0	0
2786546804	Pseudomonadota	Alphaproteobacteria	UBA8366	GCA-2696645	Pacificispira	Pacificispira sp002696645	8276	1	0	0	0	0	0	0	0	0
2739367806	Pseudomonadota	Alphaproteobacteria	UBA8366	UBA8366	UBA6544	unknown	15209	1	0	0	0	0	0	0	0	0
2785510885	Ratteibacteria	UBA8468	UBA8468	UBA8468	UBA8468	UBA8468 sp002791075	8157	3	0	0	0	0	0	0	0	0
2786546665	Desulfobacterota_F	UBA8473	UBA8473	UBA8473	UBA8473	UBA8473 sp002782605	8242	4	0	0	0	0	0	0	0	0
2651870052	Marinisomatota	UBA8477	UBA8477	UBA8477	JABMPR01	unknown	15079	1	0	0	0	0	0	0	0	0
2693429801	Marinisomatota	UBA8477	UBA8477	UBA8477	JABMPR01	unknown	15120	1	0	0	0	0	0	0	0	0
2785510979	UBA8481	UBA8481	UBA8481	UBA8481	UBA8481	UBA8481 sp002780065	8161	2	0	0	0	0	0	0	0	0
2823588090	Pseudomonadota	Alphaproteobacteria	UBA8558	UBA8558	UBA8558	UBA8558 sp002712065	9638	1	0	0	0	0	1	0	0	1
2751185426	Myxococcota_A	UBA9160	UBA9160	UBA9160	MYXO	MYXO sp905339255	7062	1	0	0	0	0	1	0	1	1
2721755199	Nitrospirota	UBA9217	UBA9217	UBA9217	GWC2-57-13	GWC2-57-13 sp001805055	6383	1	0	0	0	0	0	0	0	0
2708742716	Pseudomonadota	Gammaproteobacteria	UBA9339	UBA9339	UBA9339	UBA9339 sp001801345	6001	1	0	0	0	0	0	0	0	0
2710723888	Desulfobacterota_F	GWC2-55-46	UBA9637	UBA9637	UBA10170	UBA10170 sp001798165	6061	1	0	0	0	0	0	0	0	0
2721755275	Desulfobacterota_F	GWC2-55-46	UBA9637	UBA9637	UBA9637	UBA9637 sp001797665	5990	8	0	0	0	0	0	0	0	0
2708742620	Pseudomonadota	Alphaproteobacteria	UBA9655	UBA9655	UBA9655	UBA9655 sp001767835	5989	1	0	0	0	0	0	0	0	0
2710724073	Desulfobacterota_B	Binatia	UBA9968	UBA9968	2-12-FULL-57-22	2-12-FULL-57-22 sp001798455	6073	2	0	0	0	0	0	0	0	0
2711768335	Desulfobacterota_B	Binatia	UBA9968	UBA9968	2-12-FULL-60-19	2-12-FULL-60-19 sp001798595	6104	1	0	0	0	0	0	0	0	0
2710723975	Desulfobacterota_B	Binatia	UBA9968	UBA9968	UBA9968	UBA9968 sp001799045	6062	1	0	0	0	0	0	0	0	0
2910154727	Bacillota_A	Clostridia	UMGS1810	UMGS1810	NSJ-50	NSJ-50 sp014385105	13961	1	0	0	0	0	0	0	0	0
2775506823	Desulfobacterota_B	Binatia	UTPRO1	UTPRO1	UTPRO1	UTPRO1 sp002050235	7824	1	0	0	0	0	0	0	0	1
2595698240	Bacillota_C	Negativicutes	Veillonellales	Dialisteraceae	Allisonella	Allisonella histaminiformans	1490	1	0	0	0	1	0	0	0	0
2718217754	Bacillota_C	Negativicutes	Veillonellales	Dialisteraceae	Allisonella	Allisonella pneumosinta	6298	2	0	0	0	1	0	0	0	0
2883940520	Bacillota_C	Negativicutes	Veillonellales	Dialisteraceae	Dialister	Dialister hominis	10070	2	0	0	0	1	0	0	0	0
651324025	Bacillota_C	Negativicutes	Veillonellales	Dialisteraceae	Dialister	Dialister micraerophilus	14769	2	0	0	0	0.5	0	0	0	0
2775506828	Bacillota_C	Negativicutes	Veillonellales	Dialisteraceae	Dialister	Dialister sp001553355	7827	1	0	0	0	1	0	0	0	0
2799112334	Bacillota_C	Negativicutes	Veillonellales	Dialisteraceae	Dialister	Dialister sp900314595	8991	1	0	0	0	1	0	0	0	0
2513237349	Bacillota_C	Negativicutes	Veillonellales	Dialisteraceae	Dialister	Dialister succinatiphilus	602	1	0	0	0	1	0	0	0	0
2788500036	Bacillota_C	Negativicutes	Veillonellales	Megasphaeraceae	Anaeroglobus	Anaeroglobus massiliensis	8399	1	0	0	0	1	0	0	0	0
649989971	Bacillota_C	Negativicutes	Veillonellales	Megasphaeraceae	Anaeroglobus	Anaeroglobus micronuciformis	14773	1	0	0	0	1	0	0	0	0
2558860389	Bacillota_C	Negativicutes	Veillonellales	Megasphaeraceae	Anaeroglobus	Anaeroglobus vaginalis	14527	1	0	0	0	1	0	0	0	0
2911224346	Bacillota_C	Negativicutes	Veillonellales	Megasphaeraceae	Caecibacter	Caecibacter hominis	14062	1	0	0	0	1	0	0	0	0
2788500035	Bacillota_C	Negativicutes	Veillonellales	Megasphaeraceae	Caecibacter	Caecibacter massiliensis	6969	3	0	0	0	1	0	0	0	0
2838861501	Bacillota_C	Negativicutes	Veillonellales	Megasphaeraceae	Caecibacter	Caecibacter sp003467125	10407	1	0	0	0	1	0	0	0	0
2636415931	Bacillota_C	Negativicutes	Veillonellales	Megasphaeraceae	Megasphaera	Megasphaera cerevisiae	3070	3	0	0	0	1	0	0	0	0
2843666722	Bacillota_C	Negativicutes	Veillonellales	Megasphaeraceae	Megasphaera	Megasphaera elsdenii	383	9	0	0	0	1	0	0	0	0
2775506827	Bacillota_C	Negativicutes	Veillonellales	Megasphaeraceae	Megasphaera	Megasphaera hutchinsoni	447	2	0	0	0	1	0	0	0	0
651324070	Bacillota_C	Negativicutes	Veillonellales	Megasphaeraceae	Megasphaera	Megasphaera lornae	7826	3	0	0	0	1	0	0	0	0
2547132182	Bacillota_C	Negativicutes	Veillonellales	Megasphaeraceae	Megasphaera	Megasphaera massiliensis	10527	2	0	0	0	1	0	0	0	0
2545824774	Bacillota_C	Negativicutes	Veillonellales	Megasphaeraceae	Megasphaera	Megasphaera sp000417505	13866	1	0	0	0	1	0	0	0	0
2775506928	Bacillota_C	Negativicutes	Veillonellales	Megasphaeraceae	Megasphaera	Megasphaera sp001546855	7876	3	0	0	0	1	0	0	0	0
2841202678	Bacillota_C	Negativicutes	Veillonellales	Megasphaeraceae	Megasphaera	Megasphaera stantonii	8556	4	0	0	0	1	0	0	0	0
2596583540	Bacillota_C	Negativicutes	Veillonellales	Megasphaeraceae	Megasphaera_A	Megasphaera_A paucivorans	1515	1	0	0	0	1	0	0	0	0
2757320862	Bacillota_C	Negativicutes	Veillonellales	Negativicoccaceae	Negativicoccus	Negativicoccus massiliensis	7339	1	0	0	0	1	0	0	0	0
2861593547	Bacillota_C	Negativicutes	Veillonellales	Negativicoccaceae	Negativicoccus	Negativicoccus succinicivorans	1840	3	0	0	0	1	0	0	0	0
2775506946	Bacillota_C	Negativicutes	Veillonellales	Veillonellaceae	F0422	F0422 sp001553345	456	7	0	0	0	1	0	0	0	0
2868204123	Bacillota_C	Negativicutes	Veillonellales	Veillonellaceae	F0422	F0422 sp003992005	11675	1	0	0	0	1	0	0	0	0
2868206132	Bacillota_C	Negativicutes	Veillonellales	Veillonellaceae	F0422	F0422 sp003992015	11676	2	0	0	0	1	0	0	0	0
2868198859	Bacillota_C	Negativicutes	Veillonellales	Veillonellaceae	F0422	F0422 sp003992055	11673	2	0	0	0	0	0	0	0	0
2868200575	Bacillota_C	Negativicutes	Veillonellales	Veillonellaceae	F0422	F0422 sp003992135	11674	1	0	0	0	1	0	0	0	0
2868219145	Bacillota_C	Negativicutes	Veillonellales	Veillonellaceae	F0422	F0422 sp003992315	11679	2	0	0	0	1	0	0	0	0
2868227546	Bacillota_C	Negativicutes	Veillonellales	Veillonellaceae	F0422	F0422 sp003999875	11680	1	0	0	0	1	0	0	0	0
2529292891	Bacillota_C	Negativicutes	Veillonellales	Veillonellaceae	Veillonella	Veillonella atypica	4939	12	0	0	0	1	0	0	0	0
2868209962	Bacillota_C	Negativicutes	Veillonellales	Veillonellaceae	Veillonella	Veillonella caviae	11678	1	0	0	0	1	0	0	0	0
2558860944	Bacillota_C	Negativicutes	Veillonellales	Veillonellaceae	Veillonella	Veillonella denticariosi	14532	1	0	0	0	1	0	0	0	0
2841244012	Bacillota_C	Negativicutes	Veillonellales	Veillonellaceae	Veillonella	Veillonella dispar	10558	2	0	0	0	1	0	0	0	0
2882408160	Bacillota_C	Negativicutes	Veillonellales	Veillonellaceae	Veillonella	Veillonella infantium	12095	2	0	0	0	1	0	0	0	0
2526164510	Bacillota_C	Negativicutes	Veillonellales	Veillonellaceae	Veillonella	Veillonella montpellierensis	1915	2	0	0	0	0	0	0	0	0
2806310718	Bacillota_C	Negativicutes	Veillonellales	Veillonellaceae	Veillonella	Veillonella nakazawae	9223	2	0	0	0	1	0	0	0	0
646311965	Bacillota_C	Negativicutes	Veillonellales	Veillonellaceae	Veillonella	Veillonella parvula	9475	2	0	0	0	1	0	0	0	0
2814123383	Bacillota_C	Negativicutes	Veillonellales	Veillonellaceae	Veillonella	Veillonella parvula_A	1693	13	0	0	0	1	0	0	0	0
2814123218	Bacillota_C	Negativicutes	Veillonellales	Veillonellaceae	Veillonella	Veillonella rodentium	9476	1	0	0	0	1	0	0	0	0
649990027	Bacillota_C	Negativicutes	Veillonellales	Veillonellaceae	Veillonella	Veillonella rogosae	13478	2	0	0	0	1	0	0	0	0
2882404203	Bacillota_C	Negativicutes	Veillonellales	Veillonellaceae	Veillonella	Veillonella sp002959755	12094	1	0	0	0	1	0	0	0	0
2848938603	Bacillota_C	Negativicutes	Veillonellales	Veillonellaceae	Veillonella	Veillonella sp003463825	10890	1	0	0	0	1	0	0	0	0
2645727882	Bacillota_C	Negativicutes	Veillonellales	Veillonellaceae	Veillonella	Veillonella tobetsuensis	4039	1	0	0	0	1	0	0	0	0
2838785244	Bacillota_C	Negativicutes	Veillonellales	Veillonellaceae	Veillonella_A	Veillonella_A criceti	10397	1	0	0	0	0	0	0	0	0
2523231015	Bacillota_C	Negativicutes	Veillonellales	Veillonellaceae	Veillonella_A	Veillonella_A magna	5417	1	0	0	0	1	0	0	0	0
2868207868	Bacillota_C	Negativicutes	Veillonellales	Veillonellaceae	Veillonella_A	Veillonella_A ratti	11677	1	0	0	0	1	0	0	0	0
2868211830	Bacillota_C	Negativicutes	Veillonellales	Veillonellaceae	Veillonella_A	Veillonella_A seminalis	7588	2	0	0	0	1	0	0	0	0
2898786852	Bacillota_C	Negativicutes	Veillonellales	Veillonellaceae	Veillonella_A	Veillonella_A sp010093125	13477	1	0	0	0	0	0	0	0	0
2786546436	Omnitrophota	Koll11	Velamenicoccales	Velamenicoccaceae	Phelpsiimicrobium	Phelpsiimicrobium noxiivivens	8207	3	0	0	0	0	0	0	0	0
2836971737	Omnitrophota	Koll11	Velamenicoccales	Velamenicoccaceae	Velamenicoccus	Velamenicoccus archaeovorus	10306	1	0	0	0	0	0	0	0	0
2778261626	Verrucomicrobiota	Verrucomicrobiae	Verrucomicrobiales	DEV007	EC70	EC70 sp002705125	8069	1	0	0	0	0	0	0	0	0
2816332422	Verrucomicrobiota	Verrucomicrobiae	Verrucomicrobiales	DEV007	EC70	EC70 sp002708885	9514	1	0	0	0	0	0	0	0	0
2786546466	Acidobacteriota	Vicinamibacteria	Vicinamibacterales	UBA823	UBA11600	UBA11600 sp002714165	8214	1	0	0	0	0	0	0	0	0
2786546467	Acidobacteriota	Vicinamibacteria	Vicinamibacterales	UBA823	UBA11600	UBA11600 sp002717745	8215	1	0	0	0	0	0	0	0	0
2786546474	Acidobacteriota	Vicinamibacteria	Vicinamibacterales	UBA823	UBA2161	UBA2161 sp002328835	8216	1	0	0	0	0	0	0	0	0
2786546479	Acidobacteriota	Vicinamibacteria	Vicinamibacterales	UBA823	UBA2161	UBA2161 sp002730525	8217	1	0	0	0	0	0	0	0	0
2739367718	Acidobacteriota	Vicinamibacteria	Vicinamibacterales	UBA823	UBA823	UBA823 sp002296225	6869	1	0	0	0	0	0	0	0	0
2681813496	Chloroflexota	UBA11872	VXOZ01	VXOZ01	VXOZ01	VXOZ01 sp012270555	5027	1	0	0	0	0	0	0	0	0
2740892555	Poribacteria	WGA-4E	WGA-4E	PCPOR2b	PCPOR2b	PCPOR2b sp003635265	6948	1	0	0	0	0	0	0	0	0
2775506744	Poribacteria	WGA-4E	WGA-4E	UBA9662	TMED15	TMED15 sp002714785	7802	1	0	0	0	0	0	0	0	0
2775506748	Poribacteria	WGA-4E	WGA-4E	UBA9662	UBA9662	UBA9662 sp002697225	7803	1	0	0	0	0	0	0	0	0
2651870044	Pseudomonadota	Gammaproteobacteria	Woeseiales	Woeseiaceae	SZUA-117	unknown	15076	1	0	0	0	0	0	0	0	0
2751185661	Pseudomonadota	Gammaproteobacteria	Woeseiales	Woeseiaceae	Woeseia	Woeseia oceani	7106	1	0	0	0	0	0	0	0	0
2820455747	Bacillota_A	Clostridia	WRCU01	WRCU01	WRCU01	WRCU01 sp009783805	9573	1	0	0	0	0	0	0	0	0
2820934415	Actinomycetota	Coriobacteriia	WRKU01	WQUG01	WRBW01	WRBW01 sp009779855	9593	1	0	0	0	0	0	0	0	0
2820806175	Actinomycetota	Coriobacteriia	WRKU01	WRKU01	WRKU01	WRKU01 sp009777935	9582	1	0	0	0	0	0	0	0	0
2833851722	Pseudomonadota	Gammaproteobacteria	Xanthomonadales	Marinicellaceae	Marinicella	Marinicella litoralis	7312	2	0	0	0	0	0	0	0	0
2889524592	Pseudomonadota	Gammaproteobacteria	Xanthomonadales	Marinicellaceae	Marinicella	Marinicella rhabdoformis	12797	1	0	0	0	0	0	0	0	0
2667527410	Pseudomonadota	Gammaproteobacteria	Xanthomonadales	Rhodanobacteraceae	Dokdonella	Dokdonella immobilis	4640	1	0	0	0	0	0	0	0	0
2687453174	Pseudomonadota	Gammaproteobacteria	Xanthomonadales	Rhodanobacteraceae	Dokdonella	Dokdonella koreensis	5147	1	0	0	0	0	0	0	0	0
2799112268	Pseudomonadota	Gammaproteobacteria	Xanthomonadales	Rhodanobacteraceae	Dokdonella_A	Dokdonella_A fugitiva	8972	2	0	0	0	0	0	0	0	0
2884420637	Pseudomonadota	Gammaproteobacteria	Xanthomonadales	Rhodanobacteraceae	Dyella	Dyella amyloliquefaciens	12340	1	0	0	0	0	0	0	0	0
2639762820	Pseudomonadota	Gammaproteobacteria	Xanthomonadales	Rhodanobacteraceae	Dyella	Dyella japonica	3649	1	0	1	1	1	1	0	0	1
