## Supplementary material for "Origin and transport of bacterial hopanoids": Table S4 (part 3 of 3)

Genome ID	Phylum	Class	Order	Family	Genus	Species	SpeciesID	GenomesPerSpecies	HpnG	HpnJ	HpnI	HpnK	HpnH	HpnP	HpnR	SHC
2588253754	Pseudomonadota	Gammaproteobacteria	Xanthomonadales	Rhodanobacteraceae	Dyella	Dyella japonica_C	1346	2	0	1	1	1	1	0	0	1
2576861470	Pseudomonadota	Gammaproteobacteria	Xanthomonadales	Rhodanobacteraceae	Dyella	Dyella jiangningensis	807	1	0	0	0	0	0	0	0	0
2747843242	Pseudomonadota	Gammaproteobacteria	Xanthomonadales	Rhodanobacteraceae	Dyella	Dyella jiangningensis_B	2559	2	0	1	1	1	1	0	0	1
2839238101	Pseudomonadota	Gammaproteobacteria	Xanthomonadales	Rhodanobacteraceae	Dyella	Dyella jiangningensis_C	10427	1	0	0	0	0	0	0	0	0
2593339196	Pseudomonadota	Gammaproteobacteria	Xanthomonadales	Rhodanobacteraceae	Dyella	Dyella marensis	1416	2	0	0	0	0	0	0	0	0
2834396205	Pseudomonadota	Gammaproteobacteria	Xanthomonadales	Rhodanobacteraceae	Dyella	Dyella solisilvae	10177	1	0	1	1	1	1	0	0	1
2884411467	Pseudomonadota	Gammaproteobacteria	Xanthomonadales	Rhodanobacteraceae	Dyella	Dyella sp002878475	12338	1	0	1	1	1	1	0	0	1
2894741349	Pseudomonadota	Gammaproteobacteria	Xanthomonadales	Rhodanobacteraceae	Dyella	Dyella sp003121485	13227	1	0	1	1	1	1	0	0	1
2894712077	Pseudomonadota	Gammaproteobacteria	Xanthomonadales	Rhodanobacteraceae	Dyella	Dyella sp003332825	13222	1	0	1	1	1	1	0	0	1
2823768270	Pseudomonadota	Gammaproteobacteria	Xanthomonadales	Rhodanobacteraceae	Dyella	Dyella sp012275375	9645	2	0	0	0	0	0	0	0	0
2609459631	Pseudomonadota	Gammaproteobacteria	Xanthomonadales	Rhodanobacteraceae	Dyella	Dyella sp900114495	1994	1	0	0	0	0	0	0	0	0
2911215477	Pseudomonadota	Gammaproteobacteria	Xanthomonadales	Rhodanobacteraceae	Dyella	Dyella telluris	14060	1	0	1	1	1	1	0	0	1
2894703127	Pseudomonadota	Gammaproteobacteria	Xanthomonadales	Rhodanobacteraceae	Dyella	Dyella terrae	13219	1	0	0	0	0	0	0	0	0
2739367700	Pseudomonadota	Gammaproteobacteria	Xanthomonadales	Rhodanobacteraceae	Dyella	unknown	15204	1	1	1	1	1	1	0	0	1
2551306421	Pseudomonadota	Gammaproteobacteria	Xanthomonadales	Rhodanobacteraceae	Dyella_A	Dyella_A ginsengisoli	14406	1	0	0	0	0	0	0	0	0
2687453130	Pseudomonadota	Gammaproteobacteria	Xanthomonadales	Rhodanobacteraceae	Dyella_A	Dyella_A thiooxydans	5138	1	0	0	0	0	0	0	0	0
2911219891	Pseudomonadota	Gammaproteobacteria	Xanthomonadales	Rhodanobacteraceae	Dyella_B	Dyella_B acidiphila	14061	1	0	1	1	1	1	0	0	1
2884424929	Pseudomonadota	Gammaproteobacteria	Xanthomonadales	Rhodanobacteraceae	Dyella_B	Dyella_B choica	12341	1	0	1	1	1	1	0	0	1
2884429793	Pseudomonadota	Gammaproteobacteria	Xanthomonadales	Rhodanobacteraceae	Dyella_B	Dyella_B dinghuensis	12342	1	1	1	1	1	1	0	0	1
2894729216	Pseudomonadota	Gammaproteobacteria	Xanthomonadales	Rhodanobacteraceae	Dyella_B	Dyella_B monticola	13225	1	0	1	1	1	1	0	0	1
2894698865	Pseudomonadota	Gammaproteobacteria	Xanthomonadales	Rhodanobacteraceae	Dyella_B	Dyella_B psychrodurans	13218	1	0	1	1	1	1	0	0	1
2841141743	Pseudomonadota	Gammaproteobacteria	Xanthomonadales	Rhodanobacteraceae	Dyella_B	Dyella_B sp004114615	10548	1	1	1	1	1	1	0	0	1
2838140227	Pseudomonadota	Gammaproteobacteria	Xanthomonadales	Rhodanobacteraceae	Dyella_B	unknown	15437	1	0	1	1	1	1	0	0	1
2839981752	Pseudomonadota	Gammaproteobacteria	Xanthomonadales	Rhodanobacteraceae	Dyella_C	Dyella_C tabacisoli	10478	1	0	0	0	0	0	0	0	0
2509601034	Pseudomonadota	Gammaproteobacteria	Xanthomonadales	Rhodanobacteraceae	Frateuria	Frateuria aurantia	299	1	0	1	1	1	1	0	0	1
2643221848	Pseudomonadota	Gammaproteobacteria	Xanthomonadales	Rhodanobacteraceae	Frateuria_A	Frateuria_A sp001428405	3927	1	0	0	0	0	0	0	0	0
2597490373	Pseudomonadota	Gammaproteobacteria	Xanthomonadales	Rhodanobacteraceae	Frateuria_A	Frateuria_A terrea	1687	2	0	0	0	0	0	0	0	0
2617270844	Pseudomonadota	Gammaproteobacteria	Xanthomonadales	Rhodanobacteraceae	Frateuria_B	Frateuria_B defendens	2222	2	0	0	0	0	0	0	0	0
2754412938	Pseudomonadota	Gammaproteobacteria	Xanthomonadales	Rhodanobacteraceae	Fulvimonas	Fulvimonas soli	7260	1	0	0	0	0	0	0	0	0
2894434406	Pseudomonadota	Gammaproteobacteria	Xanthomonadales	Rhodanobacteraceae	Luteibacter	Luteibacter jiangsuensis	13193	1	0	0	0	0	0	0	0	0
2884338543	Pseudomonadota	Gammaproteobacteria	Xanthomonadales	Rhodanobacteraceae	Luteibacter	Luteibacter pinisoli	12334	1	0	0	0	0	0	0	0	0
2718218334	Pseudomonadota	Gammaproteobacteria	Xanthomonadales	Rhodanobacteraceae	Luteibacter	Luteibacter rhizovicinus	6356	1	0	0	0	0	0	0	0	0
2788499832	Pseudomonadota	Gammaproteobacteria	Xanthomonadales	Rhodanobacteraceae	Luteibacter	Luteibacter rhizovicinus_B	8332	1	0	0	0	0	0	0	0	0
2582580721	Pseudomonadota	Gammaproteobacteria	Xanthomonadales	Rhodanobacteraceae	Luteibacter	Luteibacter sp000745005	1018	1	0	0	0	0	0	0	0	0
2582581226	Pseudomonadota	Gammaproteobacteria	Xanthomonadales	Rhodanobacteraceae	Luteibacter	Luteibacter sp000745055	1074	5	0	0	0	0	0	0	0	0
2738543009	Pseudomonadota	Gammaproteobacteria	Xanthomonadales	Rhodanobacteraceae	Luteibacter	Luteibacter sp003050935	6851	1	0	0	0	0	0	0	0	0
2823967136	Pseudomonadota	Gammaproteobacteria	Xanthomonadales	Rhodanobacteraceae	Luteibacter	Luteibacter sp011759605	9657	1	0	0	0	0	0	0	0	0
2824527706	Pseudomonadota	Gammaproteobacteria	Xanthomonadales	Rhodanobacteraceae	Luteibacter	Luteibacter sp014192715	9706	1	0	0	0	0	0	0	0	0
2593339239	Pseudomonadota	Gammaproteobacteria	Xanthomonadales	Rhodanobacteraceae	Luteibacter	Luteibacter sp900109915	1434	1	0	0	0	0	0	0	0	0
2593339266	Pseudomonadota	Gammaproteobacteria	Xanthomonadales	Rhodanobacteraceae	Luteibacter	Luteibacter sp900110505	1444	2	0	0	0	0	0	0	0	0
2593339238	Pseudomonadota	Gammaproteobacteria	Xanthomonadales	Rhodanobacteraceae	Luteibacter	Luteibacter sp900119235	1433	1	0	0	0	0	0	0	0	0
2639762752	Pseudomonadota	Gammaproteobacteria	Xanthomonadales	Rhodanobacteraceae	Luteibacter	Luteibacter yeojuensis_A	3635	1	0	0	0	0	0	0	0	0
2734482264	Pseudomonadota	Gammaproteobacteria	Xanthomonadales	Rhodanobacteraceae	Luteibacter	unknown	15177	1	0	0	0	0	0	0	0	0
2818991440	Pseudomonadota	Gammaproteobacteria	Xanthomonadales	Rhodanobacteraceae	Luteibacter	unknown	14853	2	0	0	0	0	0	0	0	0
2671180677	Pseudomonadota	Gammaproteobacteria	Xanthomonadales	Rhodanobacteraceae	Mizugakiibacter	Mizugakiibacter sediminis	4798	1	0	0	0	0	0	0	0	0
2831877131	Pseudomonadota	Gammaproteobacteria	Xanthomonadales	Rhodanobacteraceae	Oleiagrimonas	Oleiagrimonas citrea	9955	1	0	0	0	0	0	0	0	0
2617271327	Pseudomonadota	Gammaproteobacteria	Xanthomonadales	Rhodanobacteraceae	Oleiagrimonas	Oleiagrimonas soli	2335	2	0	0	0	0	0	0	0	0
2889568283	Pseudomonadota	Gammaproteobacteria	Xanthomonadales	Rhodanobacteraceae	Oleiagrimonas	Oleiagrimonas sp011759385	12803	1	0	0	0	0	0	0	0	0
2506520041	Pseudomonadota	Gammaproteobacteria	Xanthomonadales	Rhodanobacteraceae	Rhodanobacter	Rhodanobacter denitrificans	181	5	0	0	0	0	0	0	0	0
2834077291	Pseudomonadota	Gammaproteobacteria	Xanthomonadales	Rhodanobacteraceae	Rhodanobacter	Rhodanobacter denitrificans_A	10147	1	0	0	0	0	0	0	0	0
2537561840	Pseudomonadota	Gammaproteobacteria	Xanthomonadales	Rhodanobacteraceae	Rhodanobacter	Rhodanobacter fulvus	10739	1	0	0	0	0	0	0	0	0
2651870113	Pseudomonadota	Gammaproteobacteria	Xanthomonadales	Rhodanobacteraceae	Rhodanobacter	Rhodanobacter glycinis	4277	2	0	0	0	0	0	0	0	0
2522125097	Pseudomonadota	Gammaproteobacteria	Xanthomonadales	Rhodanobacteraceae	Rhodanobacter	Rhodanobacter sp000427505	3215	1	0	0	0	0	0	0	0	0
2643221685	Pseudomonadota	Gammaproteobacteria	Xanthomonadales	Rhodanobacteraceae	Rhodanobacter	Rhodanobacter sp001426645	3766	2	0	0	0	0	0	0	0	0
2643221562	Pseudomonadota	Gammaproteobacteria	Xanthomonadales	Rhodanobacteraceae	Rhodanobacter	Rhodanobacter sp001427365	3753	2	0	0	0	0	0	0	0	0
2643221847	Pseudomonadota	Gammaproteobacteria	Xanthomonadales	Rhodanobacteraceae	Rhodanobacter	Rhodanobacter sp001428385	3926	1	0	0	0	0	0	0	0	0
2585427584	Pseudomonadota	Gammaproteobacteria	Xanthomonadales	Rhodanobacteraceae	Rhodanobacter	Rhodanobacter sp001617365	1127	4	0	0	0	0	0	0	0	0
2791355040	Pseudomonadota	Gammaproteobacteria	Xanthomonadales	Rhodanobacteraceae	Rhodanobacter	Rhodanobacter sp002001045	8716	1	0	0	0	0	0	0	0	0
2791355043	Pseudomonadota	Gammaproteobacteria	Xanthomonadales	Rhodanobacteraceae	Rhodanobacter	Rhodanobacter sp002001085	8719	1	0	0	0	0	0	0	0	0
2791355045	Pseudomonadota	Gammaproteobacteria	Xanthomonadales	Rhodanobacteraceae	Rhodanobacter	Rhodanobacter sp002001105	8721	1	0	0	0	0	0	0	0	0
2791355046	Pseudomonadota	Gammaproteobacteria	Xanthomonadales	Rhodanobacteraceae	Rhodanobacter	Rhodanobacter sp002001125	8722	1	0	0	0	0	0	0	0	0
2791355044	Pseudomonadota	Gammaproteobacteria	Xanthomonadales	Rhodanobacteraceae	Rhodanobacter	Rhodanobacter sp002001165	8720	1	0	0	0	0	0	0	0	0
2791355042	Pseudomonadota	Gammaproteobacteria	Xanthomonadales	Rhodanobacteraceae	Rhodanobacter	Rhodanobacter sp002001175	8718	1	0	0	0	0	0	0	0	0
2895395659	Pseudomonadota	Gammaproteobacteria	Xanthomonadales	Rhodanobacteraceae	Rhodanobacter	Rhodanobacter sp008329435	13305	1	0	0	0	0	0	0	0	0
2895413867	Pseudomonadota	Gammaproteobacteria	Xanthomonadales	Rhodanobacteraceae	Rhodanobacter	Rhodanobacter sp009765755	13308	1	0	0	0	0	0	0	0	0
2894716054	Pseudomonadota	Gammaproteobacteria	Xanthomonadales	Rhodanobacteraceae	Rhodanobacter	Rhodanobacter sp009766065	13223	1	0	1	1	1	1	0	0	1
2681813463	Pseudomonadota	Gammaproteobacteria	Xanthomonadales	Rhodanobacteraceae	Rhodanobacter	Rhodanobacter sp012270595	5023	1	0	0	0	0	0	0	0	0
2849253003	Pseudomonadota	Gammaproteobacteria	Xanthomonadales	Rhodanobacteraceae	Rhodanobacter	Rhodanobacter sp014200755	10904	2	0	0	0	0	0	0	0	0
2849257196	Pseudomonadota	Gammaproteobacteria	Xanthomonadales	Rhodanobacteraceae	Rhodanobacter	Rhodanobacter sp014205795	10905	1	0	1	1	1	1	0	0	1
2849270151	Pseudomonadota	Gammaproteobacteria	Xanthomonadales	Rhodanobacteraceae	Rhodanobacter	Rhodanobacter sp014207185	10906	2	0	0	0	0	0	0	0	0
2690315657	Pseudomonadota	Gammaproteobacteria	Xanthomonadales	Rhodanobacteraceae	Rhodanobacter	Rhodanobacter sp900142825	5277	1	0	0	0	0	0	0	0	0
2537561836	Pseudomonadota	Gammaproteobacteria	Xanthomonadales	Rhodanobacteraceae	Rhodanobacter	Rhodanobacter spathiphylli	10738	1	0	0	0	0	0	0	0	0
2537561839	Pseudomonadota	Gammaproteobacteria	Xanthomonadales	Rhodanobacteraceae	Rhodanobacter	Rhodanobacter thiooxydans	1126	2	0	0	0	0	0	0	0	0
2895368490	Pseudomonadota	Gammaproteobacteria	Xanthomonadales	Rhodanobacteraceae	Rhodanobacter	Rhodanobacter thiooxydans_A	13304	1	0	0	0	0	0	0	0	0
2708743159	Pseudomonadota	Gammaproteobacteria	Xanthomonadales	Rhodanobacteraceae	Rhodanobacter	unknown	14885	2	0	0	0	0	0	0	0	0
2519899509	Pseudomonadota	Gammaproteobacteria	Xanthomonadales	Rhodanobacteraceae	Rudaea	Rudaea cellulosilytica	3100	1	0	0	0	0	0	0	0	0
2887580757	Pseudomonadota	Gammaproteobacteria	Xanthomonadales	Rhodanobacteraceae	Rudaea	Rudaea sp005503555	12653	1	0	0	0	0	0	0	0	0
2890642368	Pseudomonadota	Gammaproteobacteria	Xanthomonadales	SZUA-36	W260	W260 sp008725655	12953	1	0	0	0	0	0	0	0	0
2784746793	Pseudomonadota	Gammaproteobacteria	Xanthomonadales	UBA2363	Pseudofulvimonas	Pseudofulvimonas gallinarii	8130	2	0	0	0	0	0	0	0	0
2890639158	Pseudomonadota	Gammaproteobacteria	Xanthomonadales	Wenzhouxiangellaceae	GCA-2722315	GCA-2722315 sp012272825	12952	1	0	0	0	0	0	0	0	0
2861680764	Pseudomonadota	Gammaproteobacteria	Xanthomonadales	Wenzhouxiangellaceae	Wenzhouxiangella	Wenzhouxiangella marina	11240	1	0	0	0	0	0	0	0	0
2832870718	Pseudomonadota	Gammaproteobacteria	Xanthomonadales	Wenzhouxiangellaceae	Wenzhouxiangella	Wenzhouxiangella sediminis	10055	1	0	0	0	0	0	0	0	0
2832876978	Pseudomonadota	Gammaproteobacteria	Xanthomonadales	Wenzhouxiangellaceae	Wenzhouxiangella	Wenzhouxiangella sp003417465	9981	2	0	0	0	0	0	0	0	0
2622736515	Pseudomonadota	Gammaproteobacteria	Xanthomonadales	Xanthomonadaceae	Aquimonas	Aquimonas voraii	2468	1	0	0	0	0	0	0	0	0
2835097387	Pseudomonadota	Gammaproteobacteria	Xanthomonadales	Xanthomonadaceae	Arenimonas	Arenimonas caeni	10237	1	0	0	0	0	0	0	0	0
2524614513	Pseudomonadota	Gammaproteobacteria	Xanthomonadales	Xanthomonadaceae	Arenimonas	Arenimonas composti	3278	2	0	0	0	0	0	0	0	0
2597489983	Pseudomonadota	Gammaproteobacteria	Xanthomonadales	Xanthomonadaceae	Arenimonas	Arenimonas donghaensis	698	2	0	0	0	0	0	0	0	0
2891253994	Pseudomonadota	Gammaproteobacteria	Xanthomonadales	Xanthomonadaceae	Arenimonas	Arenimonas fontis	13029	1	0	0	0	0	0	0	0	0
2627854023	Pseudomonadota	Gammaproteobacteria	Xanthomonadales	Xanthomonadaceae	Arenimonas	Arenimonas malthae	2672	1	0	0	0	0	0	0	0	0
2645728050	Pseudomonadota	Gammaproteobacteria	Xanthomonadales	Xanthomonadaceae	Arenimonas	Arenimonas metalli	4072	1	0	0	0	0	0	0	0	0
2524614729	Pseudomonadota	Gammaproteobacteria	Xanthomonadales	Xanthomonadaceae	Arenimonas	Arenimonas oryziterrae	2714	2	0	0	0	0	0	0	0	0
2893029610	Pseudomonadota	Gammaproteobacteria	Xanthomonadales	Xanthomonadaceae	Arenimonas	Arenimonas terrae	13100	1	0	0	0	0	0	0	0	0
2861615426	Pseudomonadota	Gammaproteobacteria	Xanthomonadales	Xanthomonadaceae	Chiayiivirga	Chiayiivirga flava	11226	1	0	0	0	0	0	0	0	0
2713896723	Pseudomonadota	Gammaproteobacteria	Xanthomonadales	Xanthomonadaceae	Chiayiivirga	unknown	15156	1	0	0	0	0	0	0	0	0
2524023249	Pseudomonadota	Gammaproteobacteria	Xanthomonadales	Xanthomonadaceae	Luteimonas	Luteimonas mephitis	5567	1	0	0	0	0	0	0	0	0
2894379722	Pseudomonadota	Gammaproteobacteria	Xanthomonadales	Xanthomonadaceae	Luteimonas_B	Luteimonas_B lumbrici	13183	1	0	0	0	0	0	0	0	0
2896338384	Pseudomonadota	Gammaproteobacteria	Xanthomonadales	Xanthomonadaceae	Luteimonas_B	Luteimonas_B profundi	13382	1	0	0	0	0	0	0	0	0
2896347525	Pseudomonadota	Gammaproteobacteria	Xanthomonadales	Xanthomonadaceae	Luteimonas_B	Luteimonas_B telluris	13384	1	0	0	0	0	0	0	0	0
2850000132	Pseudomonadota	Gammaproteobacteria	Xanthomonadales	Xanthomonadaceae	Luteimonas_B	Luteimonas_B weifangensis	10934	1	0	0	0	0	0	0	0	0
2596583559	Pseudomonadota	Gammaproteobacteria	Xanthomonadales	Xanthomonadaceae	Luteimonas_C	Luteimonas_C cucumeris	1524	1	0	0	0	0	0	0	0	0
2894382020	Pseudomonadota	Gammaproteobacteria	Xanthomonadales	Xanthomonadaceae	Luteimonas_C	Luteimonas_C gilva	13184	1	0	0	0	0	0	0	0	0
2775506892	Pseudomonadota	Gammaproteobacteria	Xanthomonadales	Xanthomonadaceae	Luteimonas_D	Luteimonas_D abyssi	7859	1	0	0	0	0	0	0	0	0
2894402790	Pseudomonadota	Gammaproteobacteria	Xanthomonadales	Xanthomonadaceae	Luteimonas_D	Luteimonas_D aestuarii	13188	1	0	0	0	0	0	0	0	0
2881082673	Pseudomonadota	Gammaproteobacteria	Xanthomonadales	Xanthomonadaceae	Luteimonas_D	Luteimonas_D arsenica	11926	1	0	0	0	0	0	0	0	0
2775506893	Pseudomonadota	Gammaproteobacteria	Xanthomonadales	Xanthomonadaceae	Luteimonas_D	Luteimonas_D chenhongjianii	7860	2	0	0	0	0	0	0	0	0
2877494087	Pseudomonadota	Gammaproteobacteria	Xanthomonadales	Xanthomonadaceae	Luteimonas_D	Luteimonas_D citri_A	11860	1	0	0	0	0	0	0	0	0
2911116387	Pseudomonadota	Gammaproteobacteria	Xanthomonadales	Xanthomonadaceae	Luteimonas_D	Luteimonas_D deserti	14051	1	0	0	0	0	0	0	0	0
2841064495	Pseudomonadota	Gammaproteobacteria	Xanthomonadales	Xanthomonadaceae	Luteimonas_D	Luteimonas_D granuli	10543	1	0	0	0	0	0	0	0	0
2585427721	Pseudomonadota	Gammaproteobacteria	Xanthomonadales	Xanthomonadaceae	Luteimonas_D	Luteimonas_D huabeiensis	1185	1	0	0	0	0	0	0	0	0
2911107612	Pseudomonadota	Gammaproteobacteria	Xanthomonadales	Xanthomonadaceae	Luteimonas_D	Luteimonas_D salinisoli	14050	1	0	0	0	0	0	0	0	0
2510065063	Pseudomonadota	Gammaproteobacteria	Xanthomonadales	Xanthomonadaceae	Luteimonas_D	Luteimonas_D sp000472505	144	2	0	0	0	0	0	0	0	0
2630968615	Pseudomonadota	Gammaproteobacteria	Xanthomonadales	Xanthomonadaceae	Luteimonas_D	Luteimonas_D sp001014645	2820	1	0	0	0	0	0	0	0	0
2751185735	Pseudomonadota	Gammaproteobacteria	Xanthomonadales	Xanthomonadaceae	Luteimonas_D	Luteimonas_D sp001717465	7152	1	0	0	0	0	0	0	0	0
2839465688	Pseudomonadota	Gammaproteobacteria	Xanthomonadales	Xanthomonadaceae	Luteimonas_D	Luteimonas_D sp002849595	10441	2	0	0	0	0	0	0	0	0
2884310814	Pseudomonadota	Gammaproteobacteria	Xanthomonadales	Xanthomonadaceae	Luteimonas_D	Luteimonas_D sp004118975	12330	1	0	0	0	0	0	0	0	0
2894414249	Pseudomonadota	Gammaproteobacteria	Xanthomonadales	Xanthomonadaceae	Luteimonas_D	Luteimonas_D sp008312895	13189	1	0	0	0	0	0	0	0	0
2824540851	Pseudomonadota	Gammaproteobacteria	Xanthomonadales	Xanthomonadaceae	Luteimonas_D	Luteimonas_D sp014192745	9707	1	0	0	0	0	0	0	0	0
2911119780	Pseudomonadota	Gammaproteobacteria	Xanthomonadales	Xanthomonadaceae	Luteimonas_D	Luteimonas_D sp014212025	14052	2	0	0	0	0	0	0	0	0
2648501252	Pseudomonadota	Gammaproteobacteria	Xanthomonadales	Xanthomonadaceae	Luteimonas_D	Luteimonas_D terrae	4114	1	0	0	0	0	0	0	0	0
2897465725	Pseudomonadota	Gammaproteobacteria	Xanthomonadales	Xanthomonadaceae	Luteimonas_D	Luteimonas_D terricola	13409	1	0	0	0	0	0	0	0	0
2897502221	Pseudomonadota	Gammaproteobacteria	Xanthomonadales	Xanthomonadaceae	Luteimonas_D	Luteimonas_D viscosa	13410	1	0	0	0	0	0	0	0	0
2894393038	Pseudomonadota	Gammaproteobacteria	Xanthomonadales	Xanthomonadaceae	Luteimonas_D	Luteimonas_D wenzhouensis	13185	1	0	0	0	0	0	0	0	0
2884307967	Pseudomonadota	Gammaproteobacteria	Xanthomonadales	Xanthomonadaceae	Luteimonas_D	Luteimonas_D yindakuii	12051	2	0	0	0	0	0	0	0	0
2648501628	Pseudomonadota	Gammaproteobacteria	Xanthomonadales	Xanthomonadaceae	Luteimonas_D	unknown	15065	1	0	0	0	0	0	0	0	0
2687453248	Pseudomonadota	Gammaproteobacteria	Xanthomonadales	Xanthomonadaceae	Lysobacter	Lysobacter antibioticus	5110	2	0	0	0	0	0	0	0	0
2585427979	Pseudomonadota	Gammaproteobacteria	Xanthomonadales	Xanthomonadaceae	Lysobacter	Lysobacter antibioticus_B	1258	1	0	0	0	0	0	0	0	0
2687453617	Pseudomonadota	Gammaproteobacteria	Xanthomonadales	Xanthomonadaceae	Lysobacter	Lysobacter gummosus	5206	1	0	0	0	0	0	0	0	0
2896298679	Pseudomonadota	Gammaproteobacteria	Xanthomonadales	Xanthomonadaceae	Lysobacter	Lysobacter lacus	13376	1	0	0	0	0	0	0	0	0
2896276005	Pseudomonadota	Gammaproteobacteria	Xanthomonadales	Xanthomonadaceae	Lysobacter	Lysobacter panacisoli	13374	1	0	0	0	0	0	0	0	0
2896334540	Pseudomonadota	Gammaproteobacteria	Xanthomonadales	Xanthomonadaceae	Lysobacter	Lysobacter prati	13381	1	0	0	0	0	0	0	0	0
2844128325	Pseudomonadota	Gammaproteobacteria	Xanthomonadales	Xanthomonadaceae	Lysobacter	Lysobacter silvisoli	10666	1	0	0	0	0	0	0	0	0
2838987433	Pseudomonadota	Gammaproteobacteria	Xanthomonadales	Xanthomonadaceae	Lysobacter	Lysobacter soli	10390	2	0	0	0	0	0	0	0	0
2643221695	Pseudomonadota	Gammaproteobacteria	Xanthomonadales	Xanthomonadaceae	Lysobacter	Lysobacter sp001427225	3832	1	0	0	0	0	0	0	0	0
2643221612	Pseudomonadota	Gammaproteobacteria	Xanthomonadales	Xanthomonadaceae	Lysobacter	Lysobacter sp001428685	3750	4	0	0	0	0	0	0	0	0
2643221720	Pseudomonadota	Gammaproteobacteria	Xanthomonadales	Xanthomonadaceae	Lysobacter	Lysobacter sp001429785	3762	3	0	0	0	0	0	0	0	0
2841781988	Pseudomonadota	Gammaproteobacteria	Xanthomonadales	Xanthomonadaceae	Lysobacter	Lysobacter sp003367355	10596	1	0	0	0	0	0	0	0	0
2616644831	Pseudomonadota	Gammaproteobacteria	Xanthomonadales	Xanthomonadaceae	Lysobacter	Lysobacter sp900114355	2167	1	0	0	0	0	0	0	0	0
2849997214	Pseudomonadota	Gammaproteobacteria	Xanthomonadales	Xanthomonadaceae	Lysobacter	Lysobacter tabacisoli	10933	1	0	0	0	0	0	0	0	0
2786546141	Pseudomonadota	Gammaproteobacteria	Xanthomonadales	Xanthomonadaceae	Lysobacter	Lysobacter tengchongensis	8183	1	0	0	0	0	0	0	0	0
2911818925	Pseudomonadota	Gammaproteobacteria	Xanthomonadales	Xanthomonadaceae	Lysobacter	Lysobacter terrestris	14094	1	0	0	0	0	0	0	0	0
2896305689	Pseudomonadota	Gammaproteobacteria	Xanthomonadales	Xanthomonadaceae	Lysobacter	Lysobacter terrigena	13378	1	0	0	0	0	0	0	0	0
2523231029	Pseudomonadota	Gammaproteobacteria	Xanthomonadales	Xanthomonadaceae	Lysobacter	unknown	15123	1	0	0	0	0	0	0	0	0
2571042365	Pseudomonadota	Gammaproteobacteria	Xanthomonadales	Xanthomonadaceae	Lysobacter	unknown	15540	1	0	0	0	0	0	0	0	0
2634166411	Pseudomonadota	Gammaproteobacteria	Xanthomonadales	Xanthomonadaceae	Lysobacter_A	Lysobacter_A dokdonensis	3400	1	0	0	0	0	0	0	0	0
2896354249	Pseudomonadota	Gammaproteobacteria	Xanthomonadales	Xanthomonadaceae	Lysobacter_A	Lysobacter_A gilvus	13385	1	0	0	0	0	0	0	0	0
2834908352	Pseudomonadota	Gammaproteobacteria	Xanthomonadales	Xanthomonadaceae	Lysobacter_B	Lysobacter_B oculi	10216	1	0	0	0	0	0	0	0	0
2849976833	Pseudomonadota	Gammaproteobacteria	Xanthomonadales	Xanthomonadaceae	Lysobacter_B	Lysobacter_B pythonis	10931	1	0	0	0	0	0	0	0	0
2834284710	Pseudomonadota	Gammaproteobacteria	Xanthomonadales	Xanthomonadaceae	Lysobacter_B	Lysobacter_B silvestris	10166	1	0	0	0	0	0	0	0	0
2873630099	Pseudomonadota	Gammaproteobacteria	Xanthomonadales	Xanthomonadaceae	Lysobacter_B	Lysobacter_B sp011300685	11813	1	0	0	0	0	0	0	0	0
2681812867	Pseudomonadota	Gammaproteobacteria	Xanthomonadales	Xanthomonadaceae	Lysobacter_B	Lysobacter_B tolerans	4973	1	0	0	0	0	0	0	0	0
2896281107	Pseudomonadota	Gammaproteobacteria	Xanthomonadales	Xanthomonadaceae	Lysobacter_C	Lysobacter_C aestuarii	13375	1	0	0	0	0	0	0	0	0
2884940763	Pseudomonadota	Gammaproteobacteria	Xanthomonadales	Xanthomonadaceae	Lysobacter_C	Lysobacter_C alkalisoli	12392	1	0	0	0	0	0	0	0	0
2634166449	Pseudomonadota	Gammaproteobacteria	Xanthomonadales	Xanthomonadaceae	Lysobacter_C	Lysobacter_C arseniciresistens	3408	1	0	0	0	0	0	0	0	0
2645727875	Pseudomonadota	Gammaproteobacteria	Xanthomonadales	Xanthomonadaceae	Lysobacter_C	Lysobacter_C concretionis	703	2	0	0	0	0	0	0	0	0
2524614664	Pseudomonadota	Gammaproteobacteria	Xanthomonadales	Xanthomonadaceae	Lysobacter_C	Lysobacter_C defluvii	3585	2	0	0	0	0	0	0	0	0
2843807370	Pseudomonadota	Gammaproteobacteria	Xanthomonadales	Xanthomonadaceae	Lysobacter_C	Lysobacter_C maris	10654	1	0	0	0	0	0	0	0	0
2639762977	Pseudomonadota	Gammaproteobacteria	Xanthomonadales	Xanthomonadaceae	Lysobacter_C	Lysobacter_C sp000855665	3681	1	0	0	0	0	0	0	0	0
2711768482	Pseudomonadota	Gammaproteobacteria	Xanthomonadales	Xanthomonadaceae	Lysobacter_C	Lysobacter_C sp001830245	6108	1	0	0	0	0	0	0	0	0
2568526003	Pseudomonadota	Gammaproteobacteria	Xanthomonadales	Xanthomonadaceae	Lysobacter_C	Lysobacter_C spongiicola	14641	1	0	0	0	0	0	0	0	0
2627854223	Pseudomonadota	Gammaproteobacteria	Xanthomonadales	Xanthomonadaceae	Lysobacter_D	Lysobacter_D daejeonensis	2718	1	0	0	0	0	0	0	0	0
2596583561	Pseudomonadota	Gammaproteobacteria	Xanthomonadales	Xanthomonadaceae	Lysobacter_D	Lysobacter_D ruishenii	1525	1	0	0	0	0	0	0	0	0
2849961538	Pseudomonadota	Gammaproteobacteria	Xanthomonadales	Xanthomonadaceae	Lysobacter_E	Lysobacter_E psychrotolerans	10930	1	0	0	0	0	0	0	0	0
2884938176	Pseudomonadota	Gammaproteobacteria	Xanthomonadales	Xanthomonadaceae	Lysobacter_G	Lysobacter_G lycopersici	12391	1	0	0	0	0	0	0	0	0
2861528275	Pseudomonadota	Gammaproteobacteria	Xanthomonadales	Xanthomonadaceae	Pseudoxanthomonas	Pseudoxanthomonas broegbernensis	11212	1	0	0	0	0	0	0	0	0
2895495289	Pseudomonadota	Gammaproteobacteria	Xanthomonadales	Xanthomonadaceae	Pseudoxanthomonas	Pseudoxanthomonas jiangsuensis	13311	1	0	0	0	0	0	0	0	0
2510065064	Pseudomonadota	Gammaproteobacteria	Xanthomonadales	Xanthomonadaceae	Pseudoxanthomonas	Pseudoxanthomonas sp000510725	149	7	0	0	0	0	0	0	0	0
2509276016	Pseudomonadota	Gammaproteobacteria	Xanthomonadales	Xanthomonadaceae	Pseudoxanthomonas	Pseudoxanthomonas sp000513995	271	1	0	0	0	0	0	0	0	0
649633087	Pseudomonadota	Gammaproteobacteria	Xanthomonadales	Xanthomonadaceae	Pseudoxanthomonas	Pseudoxanthomonas suwonensis_A	14761	1	0	0	0	0	0	0	0	0
2636415958	Pseudomonadota	Gammaproteobacteria	Xanthomonadales	Xanthomonadaceae	Pseudoxanthomonas	Pseudoxanthomonas suwonensis_B	3535	1	0	0	0	0	0	0	0	0
2509276010	Pseudomonadota	Gammaproteobacteria	Xanthomonadales	Xanthomonadaceae	Pseudoxanthomonas	Pseudoxanthomonas suwonensis_C	259	3	0	0	0	0	0	0	0	0
2574179701	Pseudomonadota	Gammaproteobacteria	Xanthomonadales	Xanthomonadaceae	Pseudoxanthomonas	Pseudoxanthomonas taiwanensis	679	1	0	0	0	0	0	0	0	0
2824555102	Pseudomonadota	Gammaproteobacteria	Xanthomonadales	Xanthomonadaceae	Pseudoxanthomonas_A	Pseudoxanthomonas_A beigongshangi	9708	1	0	0	0	0	0	0	0	0
2883079271	Pseudomonadota	Gammaproteobacteria	Xanthomonadales	Xanthomonadaceae	Pseudoxanthomonas_A	Pseudoxanthomonas_A composti	12162	1	0	0	0	0	0	0	0	0
2713896758	Pseudomonadota	Gammaproteobacteria	Xanthomonadales	Xanthomonadaceae	Pseudoxanthomonas_A	Pseudoxanthomonas_A dokdonensis	6134	1	0	0	0	0	0	0	0	0
2708742389	Pseudomonadota	Gammaproteobacteria	Xanthomonadales	Xanthomonadaceae	Pseudoxanthomonas_A	Pseudoxanthomonas_A indica	5954	1	0	0	0	0	0	0	0	0
2571042364	Pseudomonadota	Gammaproteobacteria	Xanthomonadales	Xanthomonadaceae	Pseudoxanthomonas_A	Pseudoxanthomonas_A kalamensis	14663	1	0	0	0	0	0	0	0	0
2834179893	Pseudomonadota	Gammaproteobacteria	Xanthomonadales	Xanthomonadaceae	Pseudoxanthomonas_A	Pseudoxanthomonas_A mexicana_A	10155	1	0	0	0	0	0	0	0	0
2895519038	Pseudomonadota	Gammaproteobacteria	Xanthomonadales	Xanthomonadaceae	Pseudoxanthomonas_A	Pseudoxanthomonas_A sangjuensis	13313	1	0	0	0	0	0	0	0	0
2643221579	Pseudomonadota	Gammaproteobacteria	Xanthomonadales	Xanthomonadaceae	Pseudoxanthomonas_A	Pseudoxanthomonas_A sp001427585	3767	1	0	0	0	0	0	0	0	0
2643221581	Pseudomonadota	Gammaproteobacteria	Xanthomonadales	Xanthomonadaceae	Pseudoxanthomonas_A	Pseudoxanthomonas_A sp001427635	3769	1	0	0	0	0	0	0	0	0
2895528424	Pseudomonadota	Gammaproteobacteria	Xanthomonadales	Xanthomonadaceae	Pseudoxanthomonas_A	Pseudoxanthomonas_A sp006542425	13314	1	0	0	0	0	0	0	0	0
2816332140	Pseudomonadota	Gammaproteobacteria	Xanthomonadales	Xanthomonadaceae	Pseudoxanthomonas_A	Pseudoxanthomonas_A sp006716465	9502	1	0	0	0	0	0	0	0	0
2615840523	Pseudomonadota	Gammaproteobacteria	Xanthomonadales	Xanthomonadaceae	Pseudoxanthomonas_A	Pseudoxanthomonas_A sp900104085	2097	1	0	0	0	0	0	0	0	0
2690315626	Pseudomonadota	Gammaproteobacteria	Xanthomonadales	Xanthomonadaceae	Pseudoxanthomonas_A	Pseudoxanthomonas_A sp900104255	5263	1	0	0	0	0	0	0	0	0
2690315633	Pseudomonadota	Gammaproteobacteria	Xanthomonadales	Xanthomonadaceae	Pseudoxanthomonas_A	Pseudoxanthomonas_A sp900109775	5267	1	0	0	0	0	0	0	0	0
2690315625	Pseudomonadota	Gammaproteobacteria	Xanthomonadales	Xanthomonadaceae	Pseudoxanthomonas_A	Pseudoxanthomonas_A sp900116385	5262	2	0	0	0	0	0	0	0	0
2512047037	Pseudomonadota	Gammaproteobacteria	Xanthomonadales	Xanthomonadaceae	Pseudoxanthomonas_A	Pseudoxanthomonas_A spadix	432	1	0	0	0	0	0	0	0	0
2884558691	Pseudomonadota	Gammaproteobacteria	Xanthomonadales	Xanthomonadaceae	Pseudoxanthomonas_A	Pseudoxanthomonas_A spadix_A	12357	1	0	0	0	0	0	0	0	0
2884571153	Pseudomonadota	Gammaproteobacteria	Xanthomonadales	Xanthomonadaceae	Pseudoxanthomonas_A	Pseudoxanthomonas_A winnipegensis	12043	11	0	0	0	0	0	0	0	0
2718217650	Pseudomonadota	Gammaproteobacteria	Xanthomonadales	Xanthomonadaceae	Pseudoxanthomonas_A	Pseudoxanthomonas_A wuyuanensis	6281	1	0	0	0	0	0	0	0	0
2861651007	Pseudomonadota	Gammaproteobacteria	Xanthomonadales	Xanthomonadaceae	Rehaibacterium	Rehaibacterium terrae	11236	1	0	0	0	0	0	0	0	0
2524614862	Pseudomonadota	Gammaproteobacteria	Xanthomonadales	Xanthomonadaceae	Silanimonas	Silanimonas lenta	5672	1	0	0	0	0	0	0	0	0
2713896760	Pseudomonadota	Gammaproteobacteria	Xanthomonadales	Xanthomonadaceae	Stenotrophomonas	Stenotrophomonas acidaminiphila	4027	2	0	0	0	0	0	0	0	0
2713896735	Pseudomonadota	Gammaproteobacteria	Xanthomonadales	Xanthomonadaceae	Stenotrophomonas	Stenotrophomonas bentonitica_A	170	4	0	0	0	0	0	0	0	0
2713896757	Pseudomonadota	Gammaproteobacteria	Xanthomonadales	Xanthomonadaceae	Stenotrophomonas	Stenotrophomonas chelatiphaga	6133	2	0	0	0	0	0	0	0	0
2713896761	Pseudomonadota	Gammaproteobacteria	Xanthomonadales	Xanthomonadaceae	Stenotrophomonas	Stenotrophomonas daejeonensis	6136	1	0	0	0	0	0	0	0	0
2657245696	Pseudomonadota	Gammaproteobacteria	Xanthomonadales	Xanthomonadaceae	Stenotrophomonas	Stenotrophomonas geniculata	3641	10	0	0	0	0	0	0	0	0
2713896759	Pseudomonadota	Gammaproteobacteria	Xanthomonadales	Xanthomonadaceae	Stenotrophomonas	Stenotrophomonas ginsengisoli	6135	1	0	0	0	0	0	0	0	0
2521172560	Pseudomonadota	Gammaproteobacteria	Xanthomonadales	Xanthomonadaceae	Stenotrophomonas	Stenotrophomonas hibiscicola	3167	2	0	0	0	0	0	0	0	0
2713896756	Pseudomonadota	Gammaproteobacteria	Xanthomonadales	Xanthomonadaceae	Stenotrophomonas	Stenotrophomonas humi	6132	1	0	0	0	0	0	0	0	0
2874253668	Pseudomonadota	Gammaproteobacteria	Xanthomonadales	Xanthomonadaceae	Stenotrophomonas	Stenotrophomonas indicatrix	909	14	0	0	0	0	0	0	0	0
2671180796	Pseudomonadota	Gammaproteobacteria	Xanthomonadales	Xanthomonadaceae	Stenotrophomonas	Stenotrophomonas koreensis	4805	1	0	0	0	0	0	0	0	0
2869333513	Pseudomonadota	Gammaproteobacteria	Xanthomonadales	Xanthomonadaceae	Stenotrophomonas	Stenotrophomonas lactitubi	2186	4	0	0	0	0	0	0	0	0
2850698245	Pseudomonadota	Gammaproteobacteria	Xanthomonadales	Xanthomonadaceae	Stenotrophomonas	Stenotrophomonas maltophilia	1057	69	0	0	0	0	0	0	0	0
2841660333	Pseudomonadota	Gammaproteobacteria	Xanthomonadales	Xanthomonadaceae	Stenotrophomonas	Stenotrophomonas maltophilia_A	2336	12	0	0	0	0	0	0	0	0
2852649853	Pseudomonadota	Gammaproteobacteria	Xanthomonadales	Xanthomonadaceae	Stenotrophomonas	Stenotrophomonas maltophilia_AA	10977	1	0	0	0	0	0	0	0	0
2687453555	Pseudomonadota	Gammaproteobacteria	Xanthomonadales	Xanthomonadaceae	Stenotrophomonas	Stenotrophomonas maltophilia_AJ	5193	5	0	0	0	0	0	0	0	0
2841653296	Pseudomonadota	Gammaproteobacteria	Xanthomonadales	Xanthomonadaceae	Stenotrophomonas	Stenotrophomonas maltophilia_AL	10588	1	0	0	0	0	0	0	0	0
2690316150	Pseudomonadota	Gammaproteobacteria	Xanthomonadales	Xanthomonadaceae	Stenotrophomonas	Stenotrophomonas maltophilia_AM	5348	3	0	0	0	0	0	0	0	0
2888302646	Pseudomonadota	Gammaproteobacteria	Xanthomonadales	Xanthomonadaceae	Stenotrophomonas	Stenotrophomonas maltophilia_AP	12743	1	0	0	0	0	0	0	0	0
2513237183	Pseudomonadota	Gammaproteobacteria	Xanthomonadales	Xanthomonadaceae	Stenotrophomonas	Stenotrophomonas maltophilia_F	545	17	0	0	0	0	0	0	0	0
2547132468	Pseudomonadota	Gammaproteobacteria	Xanthomonadales	Xanthomonadaceae	Stenotrophomonas	Stenotrophomonas maltophilia_G	10848	3	0	0	0	0	0	0	0	0
2663763179	Pseudomonadota	Gammaproteobacteria	Xanthomonadales	Xanthomonadaceae	Stenotrophomonas	Stenotrophomonas maltophilia_K	4576	1	0	0	0	0	0	0	0	0
642555162	Pseudomonadota	Gammaproteobacteria	Xanthomonadales	Xanthomonadaceae	Stenotrophomonas	Stenotrophomonas maltophilia_L	5755	2	0	0	0	0	0	0	0	0
2871575499	Pseudomonadota	Gammaproteobacteria	Xanthomonadales	Xanthomonadaceae	Stenotrophomonas	Stenotrophomonas maltophilia_O	11764	1	0	0	0	0	0	0	0	0
2623620580	Pseudomonadota	Gammaproteobacteria	Xanthomonadales	Xanthomonadaceae	Stenotrophomonas	Stenotrophomonas maltophilia_P	2563	3	0	0	0	0	0	0	0	0
2903286247	Pseudomonadota	Gammaproteobacteria	Xanthomonadales	Xanthomonadaceae	Stenotrophomonas	Stenotrophomonas maltophilia_Q	13742	1	0	0	0	0	0	0	0	0
2906055615	Pseudomonadota	Gammaproteobacteria	Xanthomonadales	Xanthomonadaceae	Stenotrophomonas	Stenotrophomonas maltophilia_R	13804	1	0	0	0	0	0	0	0	0
2681812861	Pseudomonadota	Gammaproteobacteria	Xanthomonadales	Xanthomonadaceae	Stenotrophomonas	Stenotrophomonas maltophilia_Z	4970	1	0	0	0	0	0	0	0	0
2547132165	Pseudomonadota	Gammaproteobacteria	Xanthomonadales	Xanthomonadaceae	Stenotrophomonas	Stenotrophomonas nematodicola	13893	1	0	0	0	0	0	0	0	0
2713896755	Pseudomonadota	Gammaproteobacteria	Xanthomonadales	Xanthomonadaceae	Stenotrophomonas	Stenotrophomonas nitritireducens	3878	2	0	0	0	0	0	0	0	0
2772190683	Pseudomonadota	Gammaproteobacteria	Xanthomonadales	Xanthomonadaceae	Stenotrophomonas	Stenotrophomonas nitritireducens_A	6327	2	0	0	0	0	0	0	0	0
2623620583	Pseudomonadota	Gammaproteobacteria	Xanthomonadales	Xanthomonadaceae	Stenotrophomonas	Stenotrophomonas pavanii	2564	7	0	0	0	0	0	0	0	0
2775507012	Pseudomonadota	Gammaproteobacteria	Xanthomonadales	Xanthomonadaceae	Stenotrophomonas	Stenotrophomonas pennii	3421	4	0	0	0	0	0	0	0	0
2728369656	Pseudomonadota	Gammaproteobacteria	Xanthomonadales	Xanthomonadaceae	Stenotrophomonas	Stenotrophomonas pictorum	6144	2	0	0	0	0	0	0	0	0
2576861471	Pseudomonadota	Gammaproteobacteria	Xanthomonadales	Xanthomonadaceae	Stenotrophomonas	Stenotrophomonas rhizophila	808	1	0	0	0	0	0	0	0	0
2718217931	Pseudomonadota	Gammaproteobacteria	Xanthomonadales	Xanthomonadaceae	Stenotrophomonas	Stenotrophomonas rhizophila_A	6323	3	0	0	0	0	0	0	0	0
2785511466	Pseudomonadota	Gammaproteobacteria	Xanthomonadales	Xanthomonadaceae	Stenotrophomonas	Stenotrophomonas rhizophila_B	8178	1	0	0	0	0	0	0	0	0
2671180964	Pseudomonadota	Gammaproteobacteria	Xanthomonadales	Xanthomonadaceae	Stenotrophomonas	Stenotrophomonas sepilia	4492	15	0	0	0	0	0	0	0	0
2765235856	Pseudomonadota	Gammaproteobacteria	Xanthomonadales	Xanthomonadaceae	Stenotrophomonas	Stenotrophomonas sp002192255	2389	4	0	0	0	0	0	0	0	0
2885294195	Pseudomonadota	Gammaproteobacteria	Xanthomonadales	Xanthomonadaceae	Stenotrophomonas	Stenotrophomonas sp002893095	12447	1	0	0	0	0	0	0	0	0
2791355142	Pseudomonadota	Gammaproteobacteria	Xanthomonadales	Xanthomonadaceae	Stenotrophomonas	Stenotrophomonas sp003028475	8767	2	0	0	0	0	0	0	0	0
2888311040	Pseudomonadota	Gammaproteobacteria	Xanthomonadales	Xanthomonadaceae	Stenotrophomonas	Stenotrophomonas sp003086695	12741	6	0	0	0	0	0	0	0	0
2765235840	Pseudomonadota	Gammaproteobacteria	Xanthomonadales	Xanthomonadaceae	Stenotrophomonas	Stenotrophomonas sp003086775	7374	1	0	0	0	0	0	0	0	0
2747842428	Pseudomonadota	Gammaproteobacteria	Xanthomonadales	Xanthomonadaceae	Stenotrophomonas	Stenotrophomonas sp003086795	7050	1	0	0	0	0	0	0	0	0
2888298539	Pseudomonadota	Gammaproteobacteria	Xanthomonadales	Xanthomonadaceae	Stenotrophomonas	Stenotrophomonas sp003086895	12742	1	0	0	0	0	0	0	0	0
2912025198	Pseudomonadota	Gammaproteobacteria	Xanthomonadales	Xanthomonadaceae	Stenotrophomonas	Stenotrophomonas sp013364355	14110	1	0	0	0	0	0	0	0	0
2675903279	Pseudomonadota	Gammaproteobacteria	Xanthomonadales	Xanthomonadaceae	Stenotrophomonas	Stenotrophomonas terrae	4923	1	0	0	0	0	0	0	0	0
2828262843	Pseudomonadota	Gammaproteobacteria	Xanthomonadales	Xanthomonadaceae	Stenotrophomonas	unknown	15407	1	0	0	0	0	0	0	0	0
2744054482	Pseudomonadota	Gammaproteobacteria	Xanthomonadales	Xanthomonadaceae	Stenotrophomonas_A	Stenotrophomonas_A panacihumi	6957	1	0	0	0	0	0	0	0	0
2799112234	Pseudomonadota	Gammaproteobacteria	Xanthomonadales	Xanthomonadaceae	Stenotrophomonas_A	unknown	15325	1	0	0	0	0	0	0	0	0
2883859013	Pseudomonadota	Gammaproteobacteria	Xanthomonadales	Xanthomonadaceae	Thermomonas	Thermomonas aquatica	12259	1	0	0	0	0	0	0	0	0
2894015379	Pseudomonadota	Gammaproteobacteria	Xanthomonadales	Xanthomonadaceae	Thermomonas	Thermomonas brevis	13143	1	0	0	0	0	0	0	0	0
2894012105	Pseudomonadota	Gammaproteobacteria	Xanthomonadales	Xanthomonadaceae	Thermomonas	Thermomonas carbonis	13142	1	0	0	0	0	0	0	0	0
2523533544	Pseudomonadota	Gammaproteobacteria	Xanthomonadales	Xanthomonadaceae	Thermomonas	Thermomonas fusca	5460	1	0	0	0	0	0	0	0	0
2784746806	Pseudomonadota	Gammaproteobacteria	Xanthomonadales	Xanthomonadaceae	Thermomonas	Thermomonas haemolytica	8141	2	0	0	0	0	0	0	0	0
2582581272	Pseudomonadota	Gammaproteobacteria	Xanthomonadales	Xanthomonadaceae	Thermomonas	Thermomonas hydrothermalis	1092	1	0	0	0	0	0	0	0	0
2873562573	Pseudomonadota	Gammaproteobacteria	Xanthomonadales	Xanthomonadaceae	Thermomonas	Thermomonas sp011302915	11804	1	0	0	0	0	0	0	0	0
2896314579	Pseudomonadota	Gammaproteobacteria	Xanthomonadales	Xanthomonadaceae	VRTS01	VRTS01 sp008017755	13379	1	0	0	0	0	0	0	0	0
2887468439	Pseudomonadota	Gammaproteobacteria	Xanthomonadales	Xanthomonadaceae	Vulcaniibacterium_B	Vulcaniibacterium_B gelatinicum	12639	1	0	0	0	0	0	0	0	0
2548877012	Pseudomonadota	Gammaproteobacteria	Xanthomonadales	Xanthomonadaceae	Xanthomonas	Xanthomonas arboricola	738	63	0	0	0	0	0	0	0	0
2881206490	Pseudomonadota	Gammaproteobacteria	Xanthomonadales	Xanthomonadaceae	Xanthomonas	Xanthomonas arboricola_A	11939	1	0	0	0	0	0	0	0	0
2828190126	Pseudomonadota	Gammaproteobacteria	Xanthomonadales	Xanthomonadaceae	Xanthomonas	Xanthomonas arboricola_B	9774	2	0	0	0	0	0	0	0	0
2828053520	Pseudomonadota	Gammaproteobacteria	Xanthomonadales	Xanthomonadaceae	Xanthomonas	Xanthomonas arboricola_F	9773	2	0	0	0	0	0	0	0	0
2639762869	Pseudomonadota	Gammaproteobacteria	Xanthomonadales	Xanthomonadaceae	Xanthomonas	Xanthomonas axonopodis	3581	3	0	0	0	0	0	0	0	0
2772190764	Pseudomonadota	Gammaproteobacteria	Xanthomonadales	Xanthomonadaceae	Xanthomonas	Xanthomonas bromi	7702	2	0	0	0	0	0	0	0	0
637000344	Pseudomonadota	Gammaproteobacteria	Xanthomonadales	Xanthomonadaceae	Xanthomonas	Xanthomonas campestris	3693	27	0	0	0	0	0	0	0	0
2831322938	Pseudomonadota	Gammaproteobacteria	Xanthomonadales	Xanthomonadaceae	Xanthomonas	Xanthomonas campestris_B	9822	2	0	0	0	0	0	0	0	0
2907933099	Pseudomonadota	Gammaproteobacteria	Xanthomonadales	Xanthomonadaceae	Xanthomonas	Xanthomonas campestris_C	13917	1	0	0	0	0	0	0	0	0
2630968534	Pseudomonadota	Gammaproteobacteria	Xanthomonadales	Xanthomonadaceae	Xanthomonas	Xanthomonas cannabis	2793	19	0	0	0	0	0	0	0	0
2551306373	Pseudomonadota	Gammaproteobacteria	Xanthomonadales	Xanthomonadaceae	Xanthomonas	Xanthomonas cassavae	14404	1	0	0	0	0	0	0	0	0
2791355361	Pseudomonadota	Gammaproteobacteria	Xanthomonadales	Xanthomonadaceae	Xanthomonas	Xanthomonas cissicola	969	133	0	0	0	0	0	0	0	0
2880484841	Pseudomonadota	Gammaproteobacteria	Xanthomonadales	Xanthomonadaceae	Xanthomonas	Xanthomonas codiaei	11894	1	0	0	0	0	0	0	0	0
2878094208	Pseudomonadota	Gammaproteobacteria	Xanthomonadales	Xanthomonadaceae	Xanthomonas	Xanthomonas cucurbitae	11865	1	0	0	0	0	0	0	0	0
2784132091	Pseudomonadota	Gammaproteobacteria	Xanthomonadales	Xanthomonadaceae	Xanthomonas	Xanthomonas dyei	8095	1	0	0	0	0	0	0	0	0
2878163434	Pseudomonadota	Gammaproteobacteria	Xanthomonadales	Xanthomonadaceae	Xanthomonas	Xanthomonas euroxanthea	9772	13	0	0	0	0	0	0	0	0
2721755765	Pseudomonadota	Gammaproteobacteria	Xanthomonadales	Xanthomonadaceae	Xanthomonas	Xanthomonas euvesicatoria	33	77	0	0	0	0	0	0	0	0
2744054903	Pseudomonadota	Gammaproteobacteria	Xanthomonadales	Xanthomonadaceae	Xanthomonas	Xanthomonas floridensis	7030	1	0	0	0	0	0	0	0	0
2811995021	Pseudomonadota	Gammaproteobacteria	Xanthomonadales	Xanthomonadaceae	Xanthomonas	Xanthomonas fragariae	6352	6	0	0	0	0	0	0	0	0
2878089750	Pseudomonadota	Gammaproteobacteria	Xanthomonadales	Xanthomonadaceae	Xanthomonas	Xanthomonas hortorum	34	16	0	0	0	0	0	0	0	0
2600255003	Pseudomonadota	Gammaproteobacteria	Xanthomonadales	Xanthomonadaceae	Xanthomonas	Xanthomonas hortorum_C	1800	3	0	0	0	0	0	0	0	0
2880476041	Pseudomonadota	Gammaproteobacteria	Xanthomonadales	Xanthomonadaceae	Xanthomonas	Xanthomonas maliensis	11892	1	0	0	0	0	0	0	0	0
2878111689	Pseudomonadota	Gammaproteobacteria	Xanthomonadales	Xanthomonadaceae	Xanthomonas	Xanthomonas melonis	11866	1	0	0	0	0	0	0	0	0
2791355359	Pseudomonadota	Gammaproteobacteria	Xanthomonadales	Xanthomonadaceae	Xanthomonas	Xanthomonas nasturtii	8849	1	0	0	0	0	0	0	0	0
2528768237	Pseudomonadota	Gammaproteobacteria	Xanthomonadales	Xanthomonadaceae	Xanthomonas	Xanthomonas oryzae	667	38	0	0	0	0	0	0	0	0
2630968493	Pseudomonadota	Gammaproteobacteria	Xanthomonadales	Xanthomonadaceae	Xanthomonas	Xanthomonas phaseoli	2635	86	0	0	0	0	0	0	0	0
2636415828	Pseudomonadota	Gammaproteobacteria	Xanthomonadales	Xanthomonadaceae	Xanthomonas	Xanthomonas pisi	3504	2	0	0	0	0	0	0	0	0
2878129378	Pseudomonadota	Gammaproteobacteria	Xanthomonadales	Xanthomonadaceae	Xanthomonas	Xanthomonas prunicola	11867	1	0	0	0	0	0	0	0	0
2643221806	Pseudomonadota	Gammaproteobacteria	Xanthomonadales	Xanthomonadaceae	Xanthomonas	Xanthomonas sp001423495	3895	1	0	0	0	0	0	0	0	0
2643221901	Pseudomonadota	Gammaproteobacteria	Xanthomonadales	Xanthomonadaceae	Xanthomonas	Xanthomonas sp001423585	3951	2	0	0	0	0	0	0	0	0
2630968353	Pseudomonadota	Gammaproteobacteria	Xanthomonadales	Xanthomonadaceae	Xanthomonas	Xanthomonas vasicola	2756	20	0	0	0	0	0	0	0	0
2721755479	Pseudomonadota	Gammaproteobacteria	Xanthomonadales	Xanthomonadaceae	Xanthomonas	Xanthomonas vesicatoria	2668	5	0	0	0	0	0	0	0	0
2878138638	Pseudomonadota	Gammaproteobacteria	Xanthomonadales	Xanthomonadaceae	Xanthomonas_A	Xanthomonas_A albilineans	631	17	0	0	0	0	0	0	0	0
2852684882	Pseudomonadota	Gammaproteobacteria	Xanthomonadales	Xanthomonadaceae	Xanthomonas_A	Xanthomonas_A bonasiae	10981	1	0	0	0	0	0	0	0	0
2907994708	Pseudomonadota	Gammaproteobacteria	Xanthomonadales	Xanthomonadaceae	Xanthomonas_A	Xanthomonas_A hyacinthi	1016	3	0	0	0	0	0	0	0	0
2828210995	Pseudomonadota	Gammaproteobacteria	Xanthomonadales	Xanthomonadaceae	Xanthomonas_A	Xanthomonas_A indica	9776	1	0	0	0	0	0	0	0	0
2878102749	Pseudomonadota	Gammaproteobacteria	Xanthomonadales	Xanthomonadaceae	Xanthomonas_A	Xanthomonas_A sacchari	3689	3	0	0	0	0	0	0	0	0
2880480549	Pseudomonadota	Gammaproteobacteria	Xanthomonadales	Xanthomonadaceae	Xanthomonas_A	Xanthomonas_A sontii	11893	4	0	0	0	0	0	0	0	0
2636415431	Pseudomonadota	Gammaproteobacteria	Xanthomonadales	Xanthomonadaceae	Xanthomonas_A	Xanthomonas_A sp000963005	2650	2	0	0	0	0	0	0	0	0
2639763144	Pseudomonadota	Gammaproteobacteria	Xanthomonadales	Xanthomonadaceae	Xanthomonas_A	Xanthomonas_A sp001043115	3712	2	0	0	0	0	0	0	0	0
2828684479	Pseudomonadota	Gammaproteobacteria	Xanthomonadales	Xanthomonadaceae	Xanthomonas_A	Xanthomonas_A sp014199795	9775	3	0	0	0	0	0	0	0	0
2529293066	Pseudomonadota	Gammaproteobacteria	Xanthomonadales	Xanthomonadaceae	Xanthomonas_A	Xanthomonas_A translucens	3414	30	0	0	0	0	0	0	0	0
2818991457	Pseudomonadota	Gammaproteobacteria	Xanthomonadales	Xanthomonadaceae	Xanthomonas_A	unknown	15387	1	0	0	0	0	0	0	0	0
2833702499	Pseudomonadota	Gammaproteobacteria	Xanthomonadales	Xanthomonadaceae	Xanthomonas_A	unknown	15414	1	0	0	0	0	0	0	0	0
2690315796	Pseudomonadota	Gammaproteobacteria	Xanthomonadales	Xanthomonadaceae	Xanthomonas_B	Xanthomonas_B massiliensis	5296	1	0	0	0	0	0	0	0	0
637000349	Pseudomonadota	Gammaproteobacteria	Xanthomonadales	Xanthomonadaceae	Xylella	Xylella fastidiosa	14188	1	0	0	0	0	0	0	0	0
2713897374	Margulisbacteria	WOR-1	XYC2-FULL-46-14	XYC2-FULL-46-14	XYC2-FULL-46-14	XYC2-FULL-46-14 sp001771585	6111	4	0	0	0	0	0	0	0	0
2710264649	Omnitrophota	Koll11	Zapsychrales	GWA2-47-8	2-02-FULL-48-11	2-02-FULL-48-11 sp001805615	6040	1	0	0	0	0	0	0	0	0
2710264575	Omnitrophota	Koll11	Zapsychrales	Zapsychraceae	2-02-FULL-52-10	2-02-FULL-52-10 sp001805655	6035	1	0	0	0	0	0	0	0	0
2721755106	Omnitrophota	Koll11	Zapsychrales	Zapsychraceae	UBA10015	UBA10015 sp003522725	6371	1	0	0	0	0	0	0	0	0
2721755113	Omnitrophota	Koll11	Zapsychrales	Zapsychraceae	UBA10174	UBA10174 sp003528115	6372	1	0	0	0	0	0	0	0	0
2711768565	Omnitrophota	Koll11	Zapsychrales	Zapsychraceae	Zapsychrus	Zapsychrus unditaenarius	6110	4	0	0	0	0	0	0	0	0
2832094715	Pseudomonadota	Alphaproteobacteria	Zavarziniales	Zavarziniaceae	Zavarzinia	Zavarzinia aquatilis	9980	1	0	0	0	0	0	0	0	0
2831941152	Pseudomonadota	Alphaproteobacteria	Zavarziniales	Zavarziniaceae	Zavarzinia	Zavarzinia cavernae	9964	1	0	0	0	0	0	0	0	0
2831716260	Pseudomonadota	Alphaproteobacteria	Zavarziniales	Zavarziniaceae	Zavarzinia	Zavarzinia compransoris	7526	2	0	0	0	0	0	0	0	0
2829729602	Bacillota_B	Peptococcia	unknown	unknown	unknown	unknown	15409	1	0	0	0	0	0	0	0	0
