## Supplementary material for "Origin and transport of bacterial hopanoids": Table S7 (part 1 of 3)

### Sheet: SHC
All_Phyla				Acidobacteriota				Actinomycetota				Alphaproteobacteria				Campylobacterota_Desulfobacterota				Cyanobacteriota				Gammaproteobacteria				Pseudomonadota				Verrucomicrobiota_Planctomycetota_Omnitrophota_Poribacteria
domain	description	correlation_coefficient	pvalue	domain	description	correlation_coefficient	pvalue	domain	description	correlation_coefficient	pvalue	domain	description	correlation_coefficient	pvalue	domain	description	correlation_coefficient	pvalue	domain	description	correlation_coefficient	pvalue	domain	description	correlation_coefficient	pvalue	domain	description	correlation_coefficient	pvalue	domain	description	correlation_coefficient	pvalue
SHC_pfam13249_pfam13243_correct	squalene-hopene cyclasee	1	0	IPR032697	Squalene cyclase, N-terminal	1	0	IPR006400	Squalene hopene cyclase	1	0	TIGR01507	squalene-hopene cyclase	1	0	SHC_pfam13249_pfam13243_correct	squalene-hopene cyclasee	1	0	IPR018333	Squalene cyclase	1	0	IPR017833_correct	Hopanoid biosynthesis associated radical SAM protein HpnH	1	0	SHC_pfam13249_pfam13243_correct	squalene-hopene cyclasee	1	0	IPR006400	Squalene hopene cyclase	1	0
TIGR01507_correct	squalene-hopene cyclasee	0.991877	0	IPR006400	Squalene hopene cyclase	1	0	SHC_pfam13249_pfam13243_correct	squalene-hopene cyclasee	1	0	TIGR01507_correct	squalene-hopene cyclasee	1	0	IPR017833_correct	Hopanoid biosynthesis associated radical SAM protein HpnH	0.979522	1.30625e-158	IPR032697	Squalene cyclase, N-terminal	1	0	TIGR03470_correct	hopanoid biosynthesis associated radical SAM protein HpnH	1	0	TIGR01507_correct	squalene-hopene cyclasee	0.997349	0	IPR017833	Hopanoid biosynthesis associated radical SAM protein HpnH	1	0
TIGR03470_correct	hopanoid biosynthesis associated radical SAM protein HpnH	0.983741	0	IPR017804	Methyltransferase EgtD-like	1	0	TIGR01507	squalene-hopene cyclase	0.994171	0	SHC_pfam13249_pfam13243_correct	squalene-hopene cyclasee	1	0	TIGR03470_correct	hopanoid biosynthesis associated radical SAM protein HpnH	0.979522	1.30625e-158	IPR006400	Squalene hopene cyclase	1	0	SHC_pfam13249_pfam13243_correct	squalene-hopene cyclasee	1	0	TIGR01507	squalene-hopene cyclase	0.992073	0	IPR022563	Domain of unknown function DUF3463	1	0
TIGR03470	hopanoid biosynthesis associated radical SAM protein HpnH	0.978456	0	IPR019257	Histidine-specific methyltransferase, SAM-dependent	1	0	TIGR01507_correct	squalene-hopene cyclasee	0.994171	0	IPR006400	Squalene hopene cyclase	0.995696	0	TIGR01507_correct	squalene-hopene cyclasee	0.979522	1.30625e-158	IPR044844	Trans-isoprenyl diphosphate synthases, eukaryotic-type	1	0	TIGR01507_correct	squalene-hopene cyclasee	0.99232	0	IPR018333	Squalene cyclase	0.989548	0	IPR017833_correct	Hopanoid biosynthesis associated radical SAM protein HpnH	1	0
IPR017833	Hopanoid biosynthesis associated radical SAM protein HpnH	0.978402	0	IPR035094	Histidine N-alpha-methyltransferase	1	0	IPR017833	Hopanoid biosynthesis associated radical SAM protein HpnH	0.988324	0	IPR018333	Squalene cyclase	0.991485	0	IPR006400	Squalene hopene cyclase	0.943191	1.20342e-109	pfam13249	Squalene-hopene cyclase N-terminal domain	1	0	IPR018333	Squalene cyclase	0.985006	0	IPR032697	Squalene cyclase, N-terminal	0.989548	0	pfam11946	Domain of unknown function (DUF3463)	1	0
pfam11946	Domain of unknown function (DUF3463)	0.97708	0	IPR017833	Hopanoid biosynthesis associated radical SAM protein HpnH	1	0	KO:K06045	squalene-hopene/tetraprenyl-beta-curcumene cyclase [EC:5.4.99.17 4.2.1.129]	0.982911	0	IPR032697	Squalene cyclase, N-terminal	0.991485	0	IPR017833	Hopanoid biosynthesis associated radical SAM protein HpnH	0.921667	1.74876e-94	TIGR01507	squalene-hopene cyclase	1	0	IPR032697	Squalene cyclase, N-terminal	0.985006	0	pfam13249	Squalene-hopene cyclase N-terminal domain	0.989548	0	TIGR03470	hopanoid biosynthesis associated radical SAM protein HpnH	1	0
IPR017833_correct	Hopanoid biosynthesis associated radical SAM protein HpnH	0.976885	0	IPR022563	Domain of unknown function DUF3463	1	0	IPR022563	Domain of unknown function DUF3463	0.982479	0	pfam13249	Squalene-hopene cyclase N-terminal domain	0.991485	0	IPR022563	Domain of unknown function DUF3463	0.921667	1.74876e-94	KO:K00801	farnesyl-diphosphate farnesyltransferase [EC:2.5.1.21]	1	0	IPR017833	Hopanoid biosynthesis associated radical SAM protein HpnH	0.985006	0	IPR006400	Squalene hopene cyclase	0.989404	0	TIGR01507	squalene-hopene cyclase	1	0
IPR022563	Domain of unknown function DUF3463	0.975762	0	IPR017833_correct	Hopanoid biosynthesis associated radical SAM protein HpnH	1	0	IPR017833_correct	Hopanoid biosynthesis associated radical SAM protein HpnH	0.982479	0	KO:K06045	squalene-hopene/tetraprenyl-beta-curcumene cyclase [EC:5.4.99.17 4.2.1.129]	0.991399	0	pfam11946	Domain of unknown function (DUF3463)	0.921667	1.74876e-94	TIGR01507_correct	squalene-hopene cyclasee	1	0	IPR022563	Domain of unknown function DUF3463	0.985006	0	IPR022563	Domain of unknown function DUF3463	0.989404	0	TIGR01787	squalene/oxidosqualene cyclases	1	0
KO:K06045	squalene-hopene/tetraprenyl-beta-curcumene cyclase [EC:5.4.99.17 4.2.1.129]	0.956556	0	pfam10017	Histidine-specific methyltransferase, SAM-dependent	1	0	pfam11946	Domain of unknown function (DUF3463)	0.982479	0	IPR017833	Hopanoid biosynthesis associated radical SAM protein HpnH	0.991386	0	TIGR03470	hopanoid biosynthesis associated radical SAM protein HpnH	0.921667	1.74876e-94	SHC_pfam13249_pfam13243_correct	squalene-hopene cyclasee	1	0	pfam11946	Domain of unknown function (DUF3463)	0.985006	0	pfam11946	Domain of unknown function (DUF3463)	0.989404	0	TIGR03470_correct	hopanoid biosynthesis associated radical SAM protein HpnH	1	0
IPR006400	Squalene hopene cyclase	0.87867	0	pfam11946	Domain of unknown function (DUF3463)	1	0	TIGR03470	hopanoid biosynthesis associated radical SAM protein HpnH	0.982479	0	IPR022563	Domain of unknown function DUF3463	0.991386	0	TIGR01507	squalene-hopene cyclase	0.921667	1.74876e-94	IPR017829	Hopanoid-associated sugar epimerase	0.942809	2.62078e-17	pfam13249	Squalene-hopene cyclase N-terminal domain	0.985006	0	TIGR03470_correct	hopanoid biosynthesis associated radical SAM protein HpnH	0.989372	0	TIGR01507_correct	squalene-hopene cyclasee	1	0
TIGR01507	squalene-hopene cyclase	0.834091	0	pfam13249	Squalene-hopene cyclase N-terminal domain	1	0	TIGR03470_correct	hopanoid biosynthesis associated radical SAM protein HpnH	0.982479	0	pfam11946	Domain of unknown function (DUF3463)	0.991386	0	IPR018333	Squalene cyclase	0.909487	9.98656e-88	IPR017833	Hopanoid biosynthesis associated radical SAM protein HpnH	0.942809	2.62078e-17	TIGR03470	hopanoid biosynthesis associated radical SAM protein HpnH	0.985006	0	IPR017833	Hopanoid biosynthesis associated radical SAM protein HpnH	0.986787	0	SHC_pfam13249_pfam13243_correct	squalene-hopene cyclasee	1	0
IPR032697	Squalene cyclase, N-terminal	0.797231	0	TIGR03438	dimethylhistidine N-methyltransferase	1	0	IPR032697	Squalene cyclase, N-terminal	0.977375	0	TIGR03470	hopanoid biosynthesis associated radical SAM protein HpnH	0.991386	0	IPR032697	Squalene cyclase, N-terminal	0.909487	9.98656e-88	IPR022563	Domain of unknown function DUF3463	0.942809	2.62078e-17	IPR006400	Squalene hopene cyclase	0.977215	0	TIGR03470	hopanoid biosynthesis associated radical SAM protein HpnH	0.986787	0	IPR023821	Radical SAM, TatD-associated	0.764631	3.95533e-10
pfam13249	Squalene-hopene cyclase N-terminal domain	0.795752	0	TIGR03470	hopanoid biosynthesis associated radical SAM protein HpnH	1	0	IPR018333	Squalene cyclase	0.977375	0	IPR032696	Squalene cyclase, C-terminal	0.987291	0	pfam13249	Squalene-hopene cyclase N-terminal domain	0.909487	9.98656e-88	IPR017833_correct	Hopanoid biosynthesis associated radical SAM protein HpnH	0.942809	2.62078e-17	TIGR01507	squalene-hopene cyclase	0.977215	0	IPR017833_correct	Hopanoid biosynthesis associated radical SAM protein HpnH	0.97597	0	TIGR04038	radical SAM protein, TatD family-associated	0.764631	3.95533e-10
IPR018333	Squalene cyclase	0.784878	0	TIGR01507	squalene-hopene cyclase	1	0	pfam13249	Squalene-hopene cyclase N-terminal domain	0.971916	0	pfam13243	Squalene-hopene cyclase C-terminal domain	0.987291	0	KO:K06045	squalene-hopene/tetraprenyl-beta-curcumene cyclase [EC:5.4.99.17 4.2.1.129]	0.909487	9.98656e-88	pfam11946	Domain of unknown function (DUF3463)	0.942809	2.62078e-17	IPR017841	Hopanoid transporter HpnN	0.954061	0	KO:K06045	squalene-hopene/tetraprenyl-beta-curcumene cyclase [EC:5.4.99.17 4.2.1.129]	0.973337	0	IPR014029	NADH:ubiquinone oxidoreductase, 49kDa subunit, conserved site	0.761812	5.00515e-10
TIGR03469	hopene-associated glycosyltransferase HpnB	0.770304	0	TIGR03470_correct	hopanoid biosynthesis associated radical SAM protein HpnH	1	0	TIGR03464	squalene synthase HpnC	0.97142	0	TIGR03470_correct	hopanoid biosynthesis associated radical SAM protein HpnH	0.98707	0	TIGR03480	hopanoid biosynthesis associated RND transporter like protein HpnN	0.899872	4.89581e-83	TIGR03469	hopene-associated glycosyltransferase HpnB	0.942809	2.62078e-17	KO:K06045	squalene-hopene/tetraprenyl-beta-curcumene cyclase [EC:5.4.99.17 4.2.1.129]	0.93749	0	IPR032696	Squalene cyclase, C-terminal	0.964616	0	IPR002750	CobE/GbiG C-terminal domain	0.761812	5.00515e-10
IPR017829	Hopanoid-associated sugar epimerase	0.739948	0	TIGR01507_correct	squalene-hopene cyclasee	1	0	IPR017827	Hydroxysqualene synthase HpnC	0.941021	0	IPR017833_correct	Hopanoid biosynthesis associated radical SAM protein HpnH	0.965381	0	TIGR01787	squalene/oxidosqualene cyclases	0.88211	1.65174e-75	TIGR03466	hopanoid-associated sugar epimerase	0.942809	2.62078e-17	TIGR03468	hopanoid-associated phosphorylase	0.929081	0	pfam13243	Squalene-hopene cyclase C-terminal domain	0.964616	0	IPR036518	CobE/GbiG C-terminal domain superfamily	0.761812	5.00515e-10
IPR017832	Glycosyl transferase, family 2, hopene-associated, HpnB	0.738339	0	SHC_pfam13249_pfam13243_correct	squalene-hopene cyclasee	1	0	IPR017830	Hydroxysqualene dehydroxylase HpnE	0.933466	0	TIGR03480	hopanoid biosynthesis associated RND transporter like protein HpnN	0.961193	0	IPR032696	Squalene cyclase, C-terminal	0.864008	5.41665e-69	TIGR03470	hopanoid biosynthesis associated radical SAM protein HpnH	0.942809	2.62078e-17	IPR032696	Squalene cyclase, C-terminal	0.924509	0	TIGR03480	hopanoid biosynthesis associated RND transporter like protein HpnN	0.94504	0	IPR038029	GbiG N-terminal domain superfamily	0.761812	5.00515e-10
TIGR03466	hopanoid-associated sugar epimerase	0.73719	0	IPR033904	Trans-isoprenyl diphosphate synthases, head-to-head	0.928841	1.01804e-12	TIGR03465	squalene synthase HpnD	0.918425	3.26e-321	IPR017841	Hopanoid transporter HpnN	0.934508	0	pfam13243	Squalene-hopene cyclase C-terminal domain	0.864008	5.41665e-69	KO:K06045	squalene-hopene/tetraprenyl-beta-curcumene cyclase [EC:5.4.99.17 4.2.1.129]	0.942809	2.62078e-17	pfam13243	Squalene-hopene cyclase C-terminal domain	0.924509	0	IPR017841	Hopanoid transporter HpnN	0.943559	0	IPR021744	Cobalamin synthesis G, N-terminal	0.761812	5.00515e-10
pfam13243	Squalene-hopene cyclase C-terminal domain	0.729694	0	IPR019845	Squalene/phytoene synthase, conserved site	0.928841	1.01804e-12	TIGR03467	squalene-associated FAD-dependent desaturase	0.91354	1.194640259745e-311	TIGR03466	hopanoid-associated sugar epimerase	0.899101	1.72388e-306	TIGR03466	hopanoid-associated sugar epimerase	0.796303	5.03128e-51	TIGR03470_correct	hopanoid biosynthesis associated radical SAM protein HpnH	0.942809	2.62078e-17	TIGR03480	hopanoid biosynthesis associated RND transporter like protein HpnN	0.912631	0	IPR017829	Hopanoid-associated sugar epimerase	0.869725	0	IPR006363	Precorrin-3B C17-methyltransferase domain	0.761812	5.00515e-10
IPR032696	Squalene cyclase, C-terminal	0.729102	0	IPR044843	Trans-isoprenyl diphosphate synthases, bacterial-type	0.928841	1.01804e-12	IPR017828	Squalene synthase HpnD-like	0.851605	2.25262e-224	IPR017829	Hopanoid-associated sugar epimerase	0.890104	1.24096e-291	IPR017829	Hopanoid-associated sugar epimerase	0.766696	3.43913e-45	IPR032696	Squalene cyclase, C-terminal	0.941469	3.8023e-17	TIGR03469	hopene-associated glycosyltransferase HpnB	0.853368	0	TIGR03468	hopanoid-associated phosphorylase	0.86707	0	pfam11760	Cobalamin synthesis G N-terminal	0.761812	5.00515e-10
TIGR03480	hopanoid biosynthesis associated RND transporter like protein HpnN	0.726837	0	IPR003663	Sugar/inositol transporter	0.928841	1.01804e-12	IPR032696	Squalene cyclase, C-terminal	0.848049	1.25109e-220	TIGR03469	hopene-associated glycosyltransferase HpnB	0.867089	7.2909e-259	IPR034530_correct	Hopanoid C2-methyltransferase, HpnP-like	0.758512	9.96873e-44	pfam13243	Squalene-hopene cyclase C-terminal domain	0.941469	3.8023e-17	TIGR01787	squalene/oxidosqualene cyclases	0.827088	0	TIGR03466	hopanoid-associated sugar epimerase	0.864187	0	pfam01890	Cobalamin synthesis G C-terminus	0.761812	5.00515e-10
IPR017841	Hopanoid transporter HpnN	0.699652	0	IPR003616	Post-SET domain	0.928841	1.01804e-12	pfam13243	Squalene-hopene cyclase C-terminal domain	0.848049	1.25109e-220	IPR017828	Squalene synthase HpnD-like	0.859661	1.40367e-249	IPR017834	Hopanoid biosynthesis associated radical SAM protein HpnJ	0.734119	1.07578e-39	IPR017832	Glycosyl transferase, family 2, hopene-associated, HpnB	0.889757	8.83959e-13	IPR017829	Hopanoid-associated sugar epimerase	0.819506	3.0822800653e-313	TIGR03469	hopene-associated glycosyltransferase HpnB	0.863943	0	TIGR01466	precorrin-3B C17-methyltransferase	0.761812	5.00515e-10
TIGR01787	squalene/oxidosqualene cyclases	0.65079	0	IPR013701	DEAD/H associated	0.928841	1.01804e-12	TIGR01787	squalene/oxidosqualene cyclases	0.775013	5.02254e-160	IPR017832	Glycosyl transferase, family 2, hopene-associated, HpnB	0.85791	1.80669e-247	IPR017835	Hopanoid biosynthesis associated glycosyltransferase, HpnI	0.734119	1.07578e-39	IPR034530_correct	Hopanoid C2-methyltransferase, HpnP-like	0.889757	8.83959e-13	IPR017831	Hopanoid-associated phosphorylase HpnG	0.790485	4.47708e-276	IPR017832	Glycosyl transferase, family 2, hopene-associated, HpnB	0.816234	0	KO:K02189	cobalt-precorrin 5A hydrolase [EC:3.7.1.12]	0.761812	5.00515e-10
TIGR03468	hopanoid-associated phosphorylase	0.623069	0	IPR017834	Hopanoid biosynthesis associated radical SAM protein HpnJ	0.928841	1.01804e-12	IPR017832	Glycosyl transferase, family 2, hopene-associated, HpnB	0.69086	1.10788e-113	IPR017827	Hydroxysqualene synthase HpnC	0.852857	1.55805e-241	IPR017836	Hopanoid biosynthesis associated protein HpnK	0.734119	1.07578e-39	TIGR01787	squalene/oxidosqualene cyclases	0.840168	2.75799e-10	TIGR03466	hopanoid-associated sugar epimerase	0.788991	2.52467e-274	TIGR03481	hopanoid biosynthesis associated membrane protein HpnM	0.772519	0	IPR032697	Squalene cyclase, N-terminal	0.695353	5.82239e-08
TIGR03472	hopanoid biosynthesis associated glycosyl transferase protein HpnI	0.596212	0	IPR017835	Hopanoid biosynthesis associated glycosyltransferase, HpnI	0.928841	1.01804e-12	TIGR03469	hopene-associated glycosyltransferase HpnB	0.69086	1.10788e-113	TIGR03464	squalene synthase HpnC	0.84477	1.75118e-232	TIGR03471	hopanoid biosynthesis associated radical SAM protein HpnJ	0.734119	1.07578e-39	IPR008930	Terpenoid cyclases/protein prenyltransferase alpha-alpha toroid	0.666667	1.22774e-05	IPR044844	Trans-isoprenyl diphosphate synthases, eukaryotic-type	0.78779	6.31327e-273	TIGR03476	putative membrane protein	0.762975	0	pfam13249	Squalene-hopene cyclase N-terminal domain	0.695353	5.82239e-08
IPR017835	Hopanoid biosynthesis associated glycosyltransferase, HpnI	0.592134	0	IPR017829	Hopanoid-associated sugar epimerase	0.928841	1.01804e-12	IPR007278	Domain of unknown function DUF397	0.639964	1.07823e-92	TIGR03468	hopanoid-associated phosphorylase	0.830514	1.00309e-217	TIGR03472	hopanoid biosynthesis associated glycosyl transferase protein HpnI	0.734119	1.07578e-39	IPR027805	Transposase, Helix-turn-helix domain	0.627646	5.44208e-05	KO:K00801	farnesyl-diphosphate farnesyltransferase [EC:2.5.1.21]	0.773345	8.56882e-257	TIGR01787	squalene/oxidosqualene cyclases	0.740369	0	IPR023883	Conserved hypothetical protein CHP03980, redox-disulphide	0.673415	2.13845e-07
IPR017834	Hopanoid biosynthesis associated radical SAM protein HpnJ	0.583713	0	IPR014146	DNA ligase D, ligase domain	0.928841	1.01804e-12	pfam04149	Domain of unknown function (DUF397)	0.639964	1.07823e-92	IPR017830	Hydroxysqualene dehydroxylase HpnE	0.819113	7.00607e-207	KO:K01243	adenosylhomocysteine nucleosidase [EC:3.2.2.9]	0.730168	4.39726e-39	pfam13613	Helix-turn-helix of DDE superfamily endonuclease	0.627646	5.44208e-05	IPR017842	Hopanoid biosynthesis-associated membrane protein HpnM	0.732863	2.49674e-217	IPR017836	Hopanoid biosynthesis associated protein HpnK	0.717531	0	IPR015077	Domain of unknown function DUF1858	0.673415	2.13845e-07
TIGR03471	hopanoid biosynthesis associated radical SAM protein HpnJ	0.583713	0	IPR016194	SPOC-like, C-terminal domain superfamily	0.928841	1.01804e-12	IPR006764	S-adenosyl-L-methionine dependent methyltransferase, SAV2177 type	0.634903	8.041e-91	TIGR03465	squalene synthase HpnD	0.815527	1.25517e-203	IPR017841	Hopanoid transporter HpnN	0.709129	5.32406e-36	IPR002365	Terpene synthase, conserved site	0.589768	0.000192679	TIGR03481	hopanoid biosynthesis associated membrane protein HpnM	0.723554	2.91307e-209	TIGR03473	hopanoid biosynthesis associated protein HpnK	0.717531	0	IPR047657	Metalloprotease PmbA	0.673415	2.13845e-07
TIGR03481	hopanoid biosynthesis associated membrane protein HpnM	0.562356	0	IPR009187	Non-homologous end joining protein Ku, prokaryotic type	0.928841	1.01804e-12	pfam04672	S-adenosyl methyltransferase	0.634903	8.041e-91	KO:K21677	hydroxysqualene dehydroxylase [EC:1.17.8.1]	0.81158	3.96141e-200	IPR007354	Bisanhydrobacterioruberin hydratase CruF-like	0.708988	5.57177e-36	IPR000390	Small drug/metabolite transporter protein family	0.589256	0.000195791	IPR017832	Glycosyl transferase, family 2, hopene-associated, HpnB	0.722603	1.85877e-208	TIGR03472	hopanoid biosynthesis associated glycosyl transferase protein HpnI	0.71376	0	pfam08984	Domain of unknown function (DUF1858)	0.673415	2.13845e-07
IPR017836	Hopanoid biosynthesis associated protein HpnK	0.560495	0	IPR006164	Ku70/Ku80 beta-barrel domain	0.928841	1.01804e-12	IPR034686	Terpene cyclase-like 2	0.630137	4.33646e-89	TIGR03467	squalene-associated FAD-dependent desaturase	0.806383	1.20956e-195	pfam04240	Carotenoid biosynthesis protein	0.708988	5.57177e-36	KO:K00091	dihydroflavonol-4-reductase [EC:1.1.1.219]	0.587137	0.000209152	TIGR03476	putative membrane protein	0.703219	9.61737e-193	IPR017835	Hopanoid biosynthesis associated glycosyltransferase, HpnI	0.706985	0	TIGR03980	hybrid cluster protein-associated redox disulfide domain	0.673415	2.13845e-07
TIGR03476	putative membrane protein	0.555806	0	IPR046879	KANL3/Tex30, alpha/beta hydrolase-like domain	0.928841	1.01804e-12	IPR043917	Domain of unknown function DUF5753	0.625014	2.91679e-87	KO:K21679	hydroxysqualene synthase [EC:4.2.3.156]	0.803433	3.68969e-193	KO:K00091	dihydroflavonol-4-reductase [EC:1.1.1.219]	0.70494	2.02981e-35	IPR009200	Protein of unknown function DUF1269, membrane associated	0.560112	0.000467042	IPR017836	Hopanoid biosynthesis associated protein HpnK	0.65975	9.13899e-162	IPR017842	Hopanoid biosynthesis-associated membrane protein HpnM	0.700342	7.18672e-318	KO:K09729	uncharacterized protein	0.673415	2.13845e-07
IPR017842	Hopanoid biosynthesis-associated membrane protein HpnM	0.512903	0	IPR017806	Ergothioneine biosynthesis protein EgtB	0.928841	1.01804e-12	pfam19054	Domain of unknown function (DUF5753)	0.625014	2.91679e-87	TIGR03481	hopanoid biosynthesis associated membrane protein HpnM	0.786908	5.56549e-180	IPR023824	Conserved hypothetical protein CHP04073, exosortase-affiliated	0.683206	1.46717e-32	pfam06897	Protein of unknown function (DUF1269)	0.560112	0.000467042	TIGR03473	hopanoid biosynthesis associated protein HpnK	0.65975	9.13899e-162	IPR017834	Hopanoid biosynthesis associated radical SAM protein HpnJ	0.696726	2.99604265116e-313	TIGR00875	fructose-6-phosphate aldolase, TalC/MipB family	0.642879	1.10151e-06
TIGR03464	squalene synthase HpnC	0.508825	0	pfam02735	Ku70/Ku80 beta-barrel domain	0.928841	1.01804e-12	KO:K21677	hydroxysqualene dehydroxylase [EC:1.17.8.1]	0.620766	9.01568e-86	TIGR03476	putative membrane protein	0.782532	1.09509e-176	TIGR03473	hopanoid biosynthesis associated protein HpnK	0.683206	1.46717e-32	IPR001322	Lamin tail domain	0.552771	0.000574194	IPR023824	Conserved hypothetical protein CHP04073, exosortase-affiliated	0.649079	6.17021e-155	TIGR03471	hopanoid biosynthesis associated radical SAM protein HpnJ	0.696726	2.99604265116e-313	KO:K06045	squalene-hopene/tetraprenyl-beta-curcumene cyclase [EC:5.4.99.17 4.2.1.129]	0.630425	2.04313e-06
IPR017830	Hydroxysqualene dehydroxylase HpnE	0.499715	0	pfam08494	DEAD/H associated	0.928841	1.01804e-12	pfam19086	Terpene synthase family 2, C-terminal metal binding	0.611954	9.42444e-83	KO:K21678	presqualene diphosphate synthase [EC:2.5.1.103]	0.748276	2.64163e-153	TIGR04073	putative exosortase-associated protein, TIGR04073 family	0.683206	1.46717e-32	IPR027806	Harbinger transposase-derived nuclease domain	0.552771	0.000574194	TIGR04073	putative exosortase-associated protein, TIGR04073 family	0.649079	6.17021e-155	IPR017831	Hopanoid-associated phosphorylase HpnG	0.683659	4.0374e-297	pfam13447	Seven times multi-haem cytochrome CxxCH	0.605615	6.47312e-06
IPR017831	Hopanoid-associated phosphorylase HpnG	0.496567	0	TIGR00879	MFS transporter, sugar porter (SP) family	0.928841	1.01804e-12	IPR039708	Probable membrane protein MT1774/Rv1733c-like	0.601343	3.05783e-79	TIGR03472	hopanoid biosynthesis associated glycosyl transferase protein HpnI	0.743993	1.20081e-150	IPR021280	Protein of unknown function DUF2723	0.657071	1.95712e-29	pfam00932	Lamin Tail Domain	0.552771	0.000574194	TIGR03472	hopanoid biosynthesis associated glycosyl transferase protein HpnI	0.627574	5.60013e-142	KO:K21678	presqualene diphosphate synthase [EC:2.5.1.103]	0.673041	1.26435e-284	KO:K10535	hydroxylamine dehydrogenase [EC:1.7.2.6]	0.605615	6.47312e-06
TIGR03465	squalene synthase HpnD	0.490785	0	TIGR03706	exopolyphosphatase	0.928841	1.01804e-12	IPR022950	Homogentisate 1,2-dioxygenase, bacterial	0.595593	2.15685e-77	IPR017835	Hopanoid biosynthesis associated glycosyltransferase, HpnI	0.739016	1.26377e-147	pfam11028	Protein O-mannosyl-transferase TMEM260-like	0.657071	1.95712e-29	pfam13359	DDE superfamily endonuclease	0.552771	0.000574194	IPR031877	Metal-binding protein SmbP	0.626572	2.12539e-141	IPR002365	Terpene synthase, conserved site	0.651298	1.32731e-260	IPR033919	Transaldolase/Fructose-6-phosphate aldolase, archaeal/bacterial	0.605615	6.47312e-06
TIGR03467	squalene-associated FAD-dependent desaturase	0.488802	0	TIGR02772	Ku protein, prokaryotic	0.928841	1.01804e-12	IPR047747	Uncharacterised protein SCO5389-like	0.593987	6.97457e-77	IPR017836	Hopanoid biosynthesis associated protein HpnK	0.734018	1.16821e-144	pfam18672	N-terminal PilZ-like domain PilZN1	0.657071	1.95712e-29	TIGR03472	hopanoid biosynthesis associated glycosyl transferase protein HpnI	0.552771	0.000574194	pfam16785	Small metal-binding protein	0.626572	2.12539e-141	KO:K00720	ceramide glucosyltransferase [EC:2.4.1.80]	0.577882	2.01066e-192	KO:K04085	tRNA 2-thiouridine synthesizing protein A [EC:2.8.1.-]	0.605615	6.47312e-06
KO:K21678	presqualene diphosphate synthase [EC:2.5.1.103]	0.483854	0	TIGR03440	ergothioneine biosynthesis protein EgtB	0.928841	1.01804e-12	IPR046585	Protein of unknown function DUF6643	0.587245	8.94767e-75	TIGR03473	hopanoid biosynthesis associated protein HpnK	0.734018	1.16821e-144	KO:K02383	flagellar protein FlbB	0.657071	1.95712e-29	KO:K00720	ceramide glucosyltransferase [EC:2.4.1.80]	0.552771	0.000574194	IPR017835	Hopanoid biosynthesis associated glycosyltransferase, HpnI	0.616105	1.78558e-135	KO:K00091	dihydroflavonol-4-reductase [EC:1.1.1.219]	0.526613	3.36452e-154	KO:K02224	cobyrinic acid a,c-diamide synthase [EC:6.3.5.9 6.3.5.11]	0.605615	6.47312e-06
IPR017827	Hydroxysqualene synthase HpnC	0.475912	8.8748258786e-313	TIGR03466	hopanoid-associated sugar epimerase	0.928841	1.01804e-12	IPR038282	Uncharacterized conserved protein DUF2267 superfamily	0.580211	1.25683e-72	IPR017834	Hopanoid biosynthesis associated radical SAM protein HpnJ	0.728999	9.52736e-142	IPR041231	FlgA, N-terminal	0.655202	3.18615e-29	IPR025993	Ceramide glucosyltransferase	0.547619	0.000661889	IPR023349	Ammonia monooxygenase/particulate methane monooxygenase, subunit C domain superfamily	0.606066	5.33418e-130	KO:K21679	hydroxysqualene synthase [EC:4.2.3.156]	0.496995	6.0592e-135	IPR036588	Precorrin-8X methylmutase CobH/CbiC superfamily	0.578196	2.07796e-05
KO:K00720	ceramide glucosyltransferase [EC:2.4.1.80]	0.468203	1.88481e-301	TIGR03471	hopanoid biosynthesis associated radical SAM protein HpnJ	0.928841	1.01804e-12	IPR046081	Protein of unknown function DUF6099	0.579542	1.9992e-72	TIGR03471	hopanoid biosynthesis associated radical SAM protein HpnJ	0.728999	9.52736e-142	pfam17656	FlgA N-terminal domain	0.655202	3.18615e-29	pfam13506	Glycosyl transferase family 21	0.547619	0.000661889	IPR006980	Ammonia monooxygenase/particulate methane monooxygenase, subunit C	0.606066	5.33418e-130	pfam13506	Glycosyl transferase family 21	0.491094	2.49608e-131	IPR003722	Cobalamin biosynthesis precorrin-8X methylmutase CobH/CbiC	0.578196	2.07796e-05
IPR017828	Squalene synthase HpnD-like	0.461672	4.42202e-292	KO:K21449	trimeric autotransporter adhesin	0.928841	1.01804e-12	pfam19594	Family of unknown function (DUF6099)	0.579542	1.9992e-72	IPR002365	Terpene synthase, conserved site	0.682791	1.02327e-117	IPR022834	8-amino-7-oxononanoate synthase, Proteobacteria	0.633626	6.94948e-27	IPR004338	Ion-translocating oxidoreductase NqrB/RnfD	0.538537	0.000845709	IPR037001	Ammonia/particulate methane monooxygenase, subunit A superfamily	0.606066	5.33418e-130	IPR025993	Ceramide glucosyltransferase	0.472327	2.70898e-120	pfam02570	Precorrin-8X methylmutase	0.578196	2.07796e-05
TIGR03473	hopanoid biosynthesis associated protein HpnK	0.45983	1.78746e-289	KO:K01243	adenosylhomocysteine nucleosidase [EC:3.2.2.9]	0.928841	1.01804e-12	IPR041334	SAV2148-like HEPN domain	0.578486	4.14826e-72	TIGR01787	squalene/oxidosqualene cyclases	0.681879	2.7516e-117	IPR005585	Protein of unknown function DUF327	0.629824	1.71825e-26	IPR019283	Protein of unknown function DUF2330	0.538537	0.000845709	IPR003393	Ammonia monooxygenase/particulate methane monooxygenase, subunit A	0.606066	5.33418e-130	IPR044844	Trans-isoprenyl diphosphate synthases, eukaryotic-type	0.423641	1.10391e-94	KO:K06042	precorrin-8X/cobalt-precorrin-8 methylmutase [EC:5.4.99.61 5.4.99.60]	0.578196	2.07796e-05
IPR002365	Terpene synthase, conserved site	0.441861	7.10292e-265	KO:K07407	alpha-galactosidase [EC:3.2.1.22]	0.928841	1.01804e-12	pfam18725	SAV2148-like HEPN	0.578486	4.14826e-72	IPR017842	Hopanoid biosynthesis-associated membrane protein HpnM	0.672243	7.62693e-113	IPR024042	TM1646-like domain superfamily	0.629824	1.71825e-26	pfam03116	NQR2, RnfD, RnfE family	0.538537	0.000845709	pfam04896	Ammonia monooxygenase/methane monooxygenase, subunit C	0.606066	5.33418e-130	IPR011486	Putative beta-barrel porin-2, OmpL-like. bbp2	0.420048	5.91954e-93	IPR045570	Metalloprotease TldD/E, central domain	0.578196	2.07796e-05
pfam13506	Glycosyl transferase family 21	0.427404	3.9306e-246	KO:K05846	osmoprotectant transport system permease protein	0.928841	1.01804e-12	IPR010910	Nitrate/nitrite sensing protein, bacterial	0.577744	6.91805e-72	IPR004869	Membrane transport protein MMPL domain	0.669574	1.2113e-111	IPR026765	Transmembrane protein 163	0.629824	1.71825e-26	pfam10092	Uncharacterized protein conserved in bacteria (DUF2330)	0.538537	0.000845709	pfam02461	Ammonia monooxygenase	0.606066	5.33418e-130	pfam07642	Putative beta-barrel porin-2, OmpL-like. bbp2	0.420048	5.91954e-93	IPR045213	Malic enzyme, NAD-binding domain, bacterial type	0.578196	2.07796e-05
IPR025993	Ceramide glucosyltransferase	0.413199	1.37545e-228	KO:K04518	prephenate dehydratase [EC:4.2.1.51]	0.928841	1.01804e-12	IPR018727	Protein of unknown function DUF2267	0.577481	8.29182e-72	pfam03176	MMPL family	0.663617	5.23952e-109	pfam03885	Protein of unknown function (DUF327)	0.629824	1.71825e-26	KO:K15736	(S)-2-hydroxyglutarate dehydrogenase [EC:1.1.5.13]	0.515122	0.00154269	TIGR03080	methane monooxygenase/ammonia monooxygenase, subunit A	0.606066	5.33418e-130	KO:K00801	farnesyl-diphosphate farnesyltransferase [EC:2.5.1.21]	0.414636	2.17697e-90	IPR007314	Haem-binding uptake, Tiki superfamily, ChaN	0.578196	2.07796e-05
IPR034530_correct	Hopanoid C2-methyltransferase, HpnP-like	0.399396	2.45946e-212	KO:K10979	DNA end-binding protein Ku	0.928841	1.01804e-12	pfam10025	Uncharacterized conserved protein (DUF2267)	0.577481	8.29182e-72	KO:K07003	uncharacterized protein	0.659436	3.4141e-107	KO:K09770	uncharacterized protein	0.629824	1.71825e-26	IPR006268	Phospho-2-dehydro-3-deoxyheptonate aldolase, subtype 2	0.5	0.00222473	KO:K10944	methane/ammonia monooxygenase subunit A [EC:1.14.18.3 1.14.99.39]	0.606066	5.33418e-130	IPR017828	Squalene synthase HpnD-like	0.401969	1.44641e-84	IPR008517	Putative lipoprotein GNA1162-like	0.578196	2.07796e-05
KO:K21677	hydroxysqualene dehydroxylase [EC:1.17.8.1]	0.382948	5.94374e-194	KO:K03724	ATP-dependent helicase Lhr and Lhr-like helicase [EC:3.6.4.-]	0.928841	1.01804e-12	KO:K16203	D-amino peptidase [EC:3.4.11.-]	0.572932	1.85027e-70	IPR017831	Hopanoid-associated phosphorylase HpnG	0.617682	1.46117e-90	IPR040638	N-terminal PilZ-like domain	0.627785	2.77743e-26	TIGR01361	3-deoxy-7-phosphoheptulonate synthase	0.5	0.00222473	IPR017834	Hopanoid biosynthesis associated radical SAM protein HpnJ	0.604442	3.9312e-129	TIGR03465	squalene synthase HpnD	0.397685	1.18285e-82	pfam19290	PmbA/TldA metallopeptidase central domain	0.578196	2.07796e-05
KO:K21679	hydroxysqualene synthase [EC:4.2.3.156]	0.363532	1.41727e-173	KO:K18911	L-histidine Nalpha-methyltransferase [EC:2.1.1.44]	0.928841	1.01804e-12	IPR048240	Polarized growth protein Scy	0.572275	2.88554e-70	KO:K07788	multidrug efflux pump	0.595262	1.27212e-82	TIGR03420	DnaA regulatory inactivator Hda	0.627785	2.77743e-26	KO:K03856	3-deoxy-7-phosphoheptulonate synthase [EC:2.5.1.54]	0.5	0.00222473	TIGR03471	hopanoid biosynthesis associated radical SAM protein HpnJ	0.604442	3.9312e-129	KO:K21677	hydroxysqualene dehydroxylase [EC:1.17.8.1]	0.393901	5.48911e-81	pfam05643	Putative lipoprotein GNA1162-like	0.578196	2.07796e-05
IPR017080	Uncharacterised conserved protein UCP036990, CBS, BON	0.336777	1.00491e-147	IPR001852	Pyridoxal 5'-phosphate synthase subunit PdxS/SNZ	0.926599	1.50409e-12	IPR032869	WHH domain-containing protein	0.570417	1.00852e-69	KO:K00091	dihydroflavonol-4-reductase [EC:1.1.1.219]	0.583117	1.41417e-78	KO:K07275	outer membrane protein	0.61224	9.64942e-25	IPR016838	Uncharacterised conserved protein UCP026449	0.490098	0.00280251	IPR023301	Ammonia/methane monooxygenase, subunitB, N-terminal	0.594282	8.13417e-124	KO:K13810	transaldolase / glucose-6-phosphate isomerase [EC:2.2.1.2 5.3.1.9]	0.393438	8.74376e-81	pfam04187	Haem-binding uptake, Tiki superfamily, ChaN	0.578196	2.07796e-05
IPR033904	Trans-isoprenyl diphosphate synthases, head-to-head	0.329636	3.02997e-141	IPR033755	PdxS/SNZ N-terminal domain	0.926599	1.50409e-12	pfam14414	A nuclease of the HNH/ENDO VII superfamily with conserved WHH	0.570417	1.00852e-69	KO:K00720	ceramide glucosyltransferase [EC:2.4.1.80]	0.568286	7.33458e-74	IPR012089	tRNA-cytidine(32) 2-sulfurtransferase	0.592347	6.8583e-23	IPR036415	Lamin tail domain superfamily	0.480384	0.00349203	IPR006833	Ammonia monooxygenase/particulate methane monooxygenase, subunit B	0.594282	8.13417e-124	KO:K01054	acylglycerol lipase [EC:3.1.1.23]	0.391607	5.47897e-80	KO:K00123	formate dehydrogenase major subunit [EC:1.17.1.9]	0.578196	2.07796e-05
IPR021741	Protein of unknown function DUF3311	0.316324	1.26995e-129	IPR002161	Pyridoxal 5'-phosphate synthase subunit PdxT/SNO	0.926599	1.50409e-12	IPR027476	D-aminopeptidase, N-terminal	0.56994	1.38898e-69	KO:K07799	membrane fusion protein, multidrug efflux system	0.554556	1.05199e-69	IPR026322	Geopeptide radical SAM maturase, putative	0.577104	1.48227e-21	pfam13431	Tetratricopeptide repeat	0.471405	0.00425581	IPR023303	Ammonia/methane monooxygenase, subunit B, C-terminal	0.594282	8.13417e-124	KO:K07003	uncharacterized protein	0.388847	8.527e-79	IPR047216	Putative endonuclease DUF559, bacteria	0.578196	2.07796e-05
pfam11755	Protein of unknown function (DUF3311)	0.316324	1.26995e-129	IPR018333	Squalene cyclase	0.926599	1.50409e-12	KO:K20420	2-hydroxy-5-methyl-1-naphthoate 7-hydroxylase [EC:1.14.15.31]	0.569535	1.8212e-69	KO:K03478	chitin disaccharide deacetylase [EC:3.5.1.105]	0.545366	4.98355e-67	KO:K02385	flagellar protein FlbD	0.577104	1.48227e-21	IPR009711	Uncharacterised protein family UPF0473	0.453696	0.00619255	pfam04744	Monooxygenase subunit B protein	0.594282	8.13417e-124	TIGR03464	squalene synthase HpnC	0.386516	8.48698e-78	IPR010969	Cysteine desulfurase-related, unknown function	0.578196	2.07796e-05
IPR035094	Histidine N-alpha-methyltransferase	0.313023	7.84622e-127	pfam01680	SOR/SNZ family	0.926599	1.50409e-12	IPR013587	Nitrate/nitrite sensing protein	0.568189	4.47629e-69	IPR005673	Phosphate ABC transporter, substrate-binding protein PstS	0.530761	6.07006e-63	IPR018091	Phosphoenolpyruvate carboxykinase, GTP-utilising, conserved site	0.57377	2.84207e-21	IPR010328	Protein of unknown function DUF928	0.452267	0.00637754	TIGR03079	methane monooxygenase/ammonia monooxygenase, subunit B	0.594282	8.13417e-124	IPR033904	Trans-isoprenyl diphosphate synthases, head-to-head	0.384449	6.41518e-77	IPR010327	FldB/FldC dehydratase alpha/beta subunit	0.578196	2.07796e-05
IPR007278	Domain of unknown function DUF397	0.311436	1.67612e-125	pfam01174	SNO glutamine amidotransferase family	0.926599	1.50409e-12	IPR007035	Peptidase M55, D-aminopeptidase	0.566978	1.00166e-68	TIGR00975	phosphate ABC transporter, phosphate-binding protein	0.530761	6.07006e-63	IPR016367	Major outer membrane lipoprotein Lpp	0.572292	3.78418e-21	pfam06051	Domain of Unknown Function (DUF928)	0.452267	0.00637754	KO:K10945	methane/ammonia monooxygenase subunit B	0.594282	8.13417e-124	IPR034466	Methyltransferase, class B	0.382197	5.71042e-76	IPR039068	Pyrroloquinoline-quinone synthase-like	0.578196	2.07796e-05
pfam04149	Domain of unknown function (DUF397)	0.310282	1.53465e-124	TIGR00343	pyridoxal 5'-phosphate synthase, synthase subunit Pdx1	0.926599	1.50409e-12	IPR036177	Peptidase M55, D-aminopeptidase superfamily	0.566978	1.00166e-68	KO:K13829	shikimate kinase / 3-dehydroquinate synthase [EC:2.7.1.71 4.2.3.4]	0.525458	1.6512e-61	KO:K05812	DTW domain-containing protein	0.569953	5.93461e-21	IPR019207	Protein of unknown function DUF2092, periplasmic	0.444444	0.00747606	TIGR03078	methane monooxygenase/ammonia monooxygenase, subunit C	0.58229	8.80775e-118	KO:K13829	shikimate kinase / 3-dehydroquinate synthase [EC:2.7.1.71 4.2.3.4]	0.377531	5.0203e-74	IPR003595	Protein-tyrosine phosphatase, catalytic	0.578196	2.07796e-05
IPR043917	Domain of unknown function DUF5753	0.307481	3.17699e-122	TIGR03800	pyridoxal 5'-phosphate synthase, glutaminase subunit Pdx2	0.926599	1.50409e-12	pfam04951	D-aminopeptidase	0.566978	1.00166e-68	IPR006879	Carbohydrate deacetylase YdjC-like	0.525052	2.12179e-61	IPR013367	Flagellar, putative	0.56811	8.43988e-21	pfam09865	Predicted periplasmic protein (DUF2092)	0.444444	0.00747606	KO:K10946	methane/ammonia monooxygenase subunit C	0.58229	8.80775e-118	KO:K03478	chitin disaccharide deacetylase [EC:3.5.1.105]	0.375038	5.32513e-73	pfam06050	2-hydroxyglutaryl-CoA dehydratase, D-component	0.578196	2.07796e-05
IPR045641	Type 2A encapsulin shell protein SrpI-like	0.305076	2.94911e-120	KO:K03885	NADH:ubiquinone reductase (H+-translocating) [EC:7.1.1.2]	0.926599	1.50409e-12	TIGR03196	xanthine dehydrogenase D subunit	0.566357	1.5114e-68	pfam04794	YdjC-like protein	0.525052	2.12179e-61	pfam12611	Putative flagellar	0.56811	8.43988e-21	IPR045398	Protein of unknown function DUF6515	0.444444	0.00747606	IPR023141	Ammonia/methane monooxygenase, subunit B, hairpin domain superfamily	0.575241	2.38029e-114	KO:K22895	renierapurpurin 18,18'-hydroxylase	0.373508	2.24402e-72	TIGR01977	cysteine desulfurase family protein	0.578196	2.07796e-05
pfam19307	Type 2A encapsulin shell protein SrpI-like	0.305076	2.94911e-120	KO:K06215	pyridoxal 5'-phosphate synthase pdxS subunit [EC:4.3.3.6]	0.926599	1.50409e-12	IPR045641	Type 2A encapsulin shell protein SrpI-like	0.566357	1.5114e-68	IPR007049	Carbohydrate-selective porin OprB	0.517476	2.13807e-59	TIGR02530	flagellar operon protein	0.56811	8.43988e-21	pfam19420	N,N dimethylarginine dimethylhydrolase, eukaryotic	0.443422	0.00763094	IPR005372	Uncharacterised protein family UPF0182	0.568189	5.33259e-111	IPR034530_correct	Hopanoid C2-methyltransferase, HpnP-like	0.368655	2.04796e-70	IPR044398	Globin-sensor domain	0.57653	2.22307e-05
pfam19054	Domain of unknown function (DUF5753)	0.303544	5.18073e-119	KO:K08681	pyridoxal 5'-phosphate synthase pdxT subunit [EC:4.3.3.6]	0.926599	1.50409e-12	pfam19307	Type 2A encapsulin shell protein SrpI-like	0.566357	1.5114e-68	pfam04966	Carbohydrate-selective porin, OprB family	0.517476	2.13807e-59	KO:K02457	general secretion pathway protein H	0.565691	1.33538e-20	IPR000600	ROK family	0.439941	0.00817892	pfam03699	Uncharacterised protein family (UPF0182)	0.568189	5.33259e-111	IPR017830	Hydroxysqualene dehydroxylase HpnE	0.368196	3.12594e-70	IPR025502	TldD	0.57653	2.22307e-05
IPR007049	Carbohydrate-selective porin OprB	0.302335	4.90868e-118	IPR005999	Glycerol kinase	0.926599	1.50409e-12	pfam08376	Nitrate and nitrite sensing	0.566074	1.82251e-68	KO:K07789	multidrug efflux pump	0.517347	2.31053e-59	IPR005104	Winged helix-turn-helix transcription repressor, HrcA DNA-binding domain	0.565652	1.34531e-20	pfam00480	ROK family	0.439941	0.00817892	KO:K09118	uncharacterized protein	0.5669	2.14068e-110	IPR018632	C-terminal AAA-associated domain	0.366945	9.86873e-70	IPR012382	Precorrin-2 C(20)-methyltransferase	0.57653	2.22307e-05
pfam04966	Carbohydrate-selective porin, OprB family	0.302335	4.90868e-118	IPR002060	Squalene/phytoene synthase	0.926599	1.50409e-12	KO:K10187	germacradienol/geosmin synthase [EC:4.2.3.22 4.2.3.75 4.1.99.16]	0.565382	2.87833e-68	IPR038673	Carbohydrate-selective porin OprB superfamily	0.515126	8.73565e-59	pfam03444	Winged helix-turn-helix transcription repressor, HrcA DNA-binding	0.565652	1.34531e-20	TIGR00933	potassium uptake protein, TrkH family	0.439941	0.00817892	IPR002365	Terpene synthase, conserved site	0.566358	3.83361e-110	pfam09821	C-terminal AAA-associated domain	0.366945	9.86873e-70	IPR006364	Precorrin-2 C(20)-methyltransferase domain	0.57653	2.22307e-05
IPR006764	S-adenosyl-L-methionine dependent methyltransferase, SAV2177 type	0.301797	1.33052e-117	IPR001128	Cytochrome P450	0.926599	1.50409e-12	pfam13371	Tetratricopeptide repeat	0.564758	4.34325e-68	KO:K01243	adenosylhomocysteine nucleosidase [EC:3.2.2.9]	0.510373	1.45543e-57	pfam03550	Outer membrane lipoprotein LolB	0.563866	1.88313e-20	IPR003836	Glucokinase	0.439941	0.00817892	KO:K00720	ceramide glucosyltransferase [EC:2.4.1.80]	0.543712	5.61953e-100	IPR006879	Carbohydrate deacetylase YdjC-like	0.364287	1.11463e-68	IPR002748	Cobalt-precorrin-5B C(1)-methyltransferase CbiD	0.57653	2.22307e-05
pfam04672	S-adenosyl methyltransferase	0.300697	1.01364e-116	IPR036396	Cytochrome P450 superfamily	0.926599	1.50409e-12	IPR040688	SMODS and SLOG-associating 2TM effector domain 2	0.562537	1.86516e-67	IPR025570	Protein of unknown function DUF4337	0.503841	6.46744e-56	pfam06289	Flagellar and Swarming motility proteins	0.554927	9.83681e-20	IPR005860	L-threonine-O-3-phosphate decarboxylase	0.439941	0.00817892	KO:K12263	cytochrome c551	0.541365	5.74603e-99	pfam04794	YdjC-like protein	0.364287	1.11463e-68	IPR036074	CbiD superfamily	0.57653	2.22307e-05
pfam14023	Protein of unknown function (DUF4239)	0.300271	2.22199e-116	IPR017972	Cytochrome P450, conserved site	0.926599	1.50409e-12	pfam18183	SMODS and SLOG-associating 2TM effector domain 2	0.562537	1.86516e-67	pfam14235	Domain of unknown function (DUF4337)	0.503841	6.46744e-56	TIGR02196	Glutaredoxin-like protein, YruB-family	0.554927	9.83681e-20	pfam02685	Glucokinase	0.439941	0.00817892	IPR033943	Ba3-like heme-copper oxidase subunit I	0.529749	4.3746e-94	IPR031877	Metal-binding protein SmbP	0.362575	5.24839e-68	IPR044909	TM_1086 superfamily	0.57653	2.22307e-05
IPR047747	Uncharacterised protein SCO5389-like	0.299349	1.20877e-115	IPR011613	GH15-like domain	0.926599	1.50409e-12	KO:K18547	streptogrisin D [EC:3.4.21.-]	0.56131	4.1517e-67	IPR022300	Polyphosphate:nucleotide phosphotransferase, PPK2	0.501461	2.52505e-55	TIGR04280	putative geopeptide radical SAM maturase	0.554927	9.83681e-20	TIGR00749	glucokinase, proteobacterial type	0.439941	0.00817892	KO:K09012	DeoR family transcriptional regulator, suf operon transcriptional repressor	0.5139	1.00591e-87	pfam16785	Small metal-binding protein	0.362575	5.24839e-68	IPR044910	TM_1086, SG structure domain	0.57653	2.22307e-05
IPR034686	Terpene cyclase-like 2	0.299311	1.2968e-115	IPR005181	Sialate O-acetylesterase domain	0.926599	1.50409e-12	IPR023549	Subtilisin inhibitor	0.55853	2.51317e-66	IPR004732	Transaldolase type 2	0.498527	1.33406e-54	IPR010719	Methyltransferase MnmM-like	0.552121	1.63596e-19	TIGR02614	cell division protein FtsW	0.428571	0.0102089	KO:K08692	malate-CoA ligase subunit alpha [EC:6.2.1.9]	0.505232	2.19781e-84	IPR041647	Inward rectifier potassium channel, C-terminal	0.360399	3.71159e-67	IPR029433	Protein of unknown function DUF4438	0.57653	2.22307e-05
IPR038673	Carbohydrate-selective porin OprB superfamily	0.298853	2.9972e-115	pfam00067	Cytochrome P450	0.926599	1.50409e-12	pfam00720	Subtilisin inhibitor-like	0.55853	2.51317e-66	TIGR00876	transaldolase, mycobacterial type	0.498527	1.33406e-54	pfam06962	Putative rRNA methylase	0.552121	1.63596e-19	TIGR02115	K+-transporting ATPase, KdpF subunit	0.428571	0.0102089	TIGR04392	hydroxylamine oxidation protein HaoB	0.50268	2.02827e-83	IPR013518	Potassium channel, inwardly rectifying, Kir, cytoplasmic	0.360399	3.71159e-67	IPR009430	Gas vesicle protein GvpL/GvpF	0.57653	2.22307e-05
IPR039708	Probable membrane protein MT1774/Rv1733c-like	0.298242	9.16987e-115	pfam00494	Squalene/phytoene synthase	0.926599	1.50409e-12	IPR037664	BldD, C-terminal	0.558471	2.61165e-66	TIGR03709	polyphosphate:nucleotide phosphotransferase, PPK2 family	0.492494	3.88812e-53	TIGR01073	ATP-dependent DNA helicase PcrA	0.551866	1.71285e-19	IPR013597	Group II intron, maturase-specific	0.428571	0.0102089	pfam13506	Glycosyl transferase family 21	0.493432	5.44874e-80	pfam17655	Inward rectifier potassium channel C-terminal domain	0.360399	3.71159e-67	IPR023917	UDP-GlcNAc diphosphorylase/GlcNAc-1-P N-acetyltransferase, GlmU, bacterial-type	0.57653	2.22307e-05
KO:K22895	renierapurpurin 18,18'-hydroxylase	0.297702	2.45451e-114	pfam03629	Carbohydrate esterase, sialic acid-specific acetylesterase	0.926599	1.50409e-12	IPR045924	Protein of unknown function DUF6343	0.553975	4.63302e-65	KO:K07267	porin	0.476933	1.71639e-49	KO:K07652	two-component system, OmpR family, sensor histidine kinase VicK [EC:2.7.13.3]	0.547348	3.84508e-19	IPR025960	Reverse transcriptase, N-terminal domain	0.428571	0.0102089	IPR021751	Protein of unknown function DUF3318	0.477181	3.25881e-74	KO:K08715	inward rectifier potassium channel	0.360399	3.71159e-67	IPR005938	AAA ATPase, CDC48 family	0.57653	2.22307e-05
IPR027564_correct	Hopanoid C-3 methylase HpnR	0.297692	2.49748e-114	pfam00723	Glycosyl hydrolases family 15	0.926599	1.50409e-12	pfam19870	Family of unknown function (DUF6343)	0.553975	4.63302e-65	KO:K09945	uncharacterized protein	0.471998	2.24986e-48	IPR008939	Lytic transglycosylase, superhelical U-shaped	0.545085	5.7387e-19	pfam08388	Group II intron, maturase-specific domain	0.428571	0.0102089	pfam11780	Protein of unknown function (DUF3318)	0.477181	3.25881e-74	KO:K20523	SH3 domain-containing YSC84-like protein 1	0.359608	7.53095e-67	IPR003338	CDC48, N-terminal subdomain	0.57653	2.22307e-05
TIGR04367_correct	hopanoid C-3 methylase HpnR	0.297692	2.49748e-114	TIGR01311	glycerol kinase	0.926599	1.50409e-12	IPR020246	Uncharacterised protein family SCO3924	0.552538	1.1507e-64	KO:K13810	transaldolase / glucose-6-phosphate isomerase [EC:2.2.1.2 5.3.1.9]	0.470782	4.21361e-48	IPR004565	Outer membrane lipoprotein LolB	0.545085	5.7387e-19	pfam13655	N-terminal domain of reverse transcriptase	0.428571	0.0102089	IPR012138	Hydroxylamine oxidase	0.474246	3.33981e-73	TIGR03467	squalene-associated FAD-dependent desaturase	0.359449	8.6742e-67	IPR003723	Precorrin-6x reductase	0.57653	2.22307e-05
IPR046585	Protein of unknown function DUF6643	0.293712	3.31608e-111	KO:K00864	glycerol kinase [EC:2.7.1.30]	0.926599	1.50409e-12	pfam17260	Family of unknown function (DUF5326)	0.552538	1.1507e-64	IPR018632	C-terminal AAA-associated domain	0.466786	3.25364e-47	IPR005361	Uncharacterised protein family UPF0158	0.545085	5.7387e-19	IPR026350	GxxExxY protein	0.427141	0.0104923	IPR018924	Protein of unknown function DUF2486	0.472101	1.8031e-72	IPR016449	Potassium channel, inwardly rectifying, Kir	0.35691	8.2784e-66	IPR012206	Ferredoxin-like, FixX	0.57653	2.22307e-05
IPR027564	Hopanoid C-3 methylase HpnR	0.293667	3.59805e-111	IPR019820	Sec-independent periplasmic protein translocase, conserved site	0.864064	3.14741e-09	IPR014124	Peptidase S26A, superoxide dismutase maturation protease, nickel-type	0.547255	3.14445e-63	pfam09821	C-terminal AAA-associated domain	0.466786	3.25364e-47	pfam03682	Uncharacterised protein family (UPF0158)	0.545085	5.7387e-19	IPR006503	Nitrogenase-associated protein	0.427141	0.0104923	pfam10667	Protein of unknown function (DUF2486)	0.472101	1.8031e-72	IPR023349	Ammonia monooxygenase/particulate methane monooxygenase, subunit C domain superfamily	0.355043	4.28704e-65	IPR039651	Protein FixC-like	0.57653	2.22307e-05
TIGR04367	hopanoid C-3 methylase HpnR	0.293667	3.59805e-111	IPR020621	ATP phosphoribosyltransferase HisG, long form	0.864064	3.14741e-09	IPR006776	Sporulation-specific cell division protein SsgB	0.546609	4.69353e-63	KO:K04079	molecular chaperone HtpG	0.461582	4.48037e-46	IPR023813	Heme sensing membrane protein HsmA-like	0.541677	1.04277e-18	IPR026358	Substrate-binding orphan protein, GRRM family	0.427141	0.0104923	IPR011486	Putative beta-barrel porin-2, OmpL-like. bbp2	0.467823	5.02666e-71	IPR006980	Ammonia monooxygenase/particulate methane monooxygenase, subunit C	0.355043	4.28704e-65	IPR016772	Uncharacterised conserved protein UCP020408	0.57653	2.22307e-05
IPR023824	Conserved hypothetical protein CHP04073, exosortase-affiliated	0.293634	3.81476e-111	IPR016059	DNA ligase, ATP-dependent, conserved site	0.864064	3.14741e-09	IPR038658	Sporulation-specific cell division protein SsgB superfamily	0.546609	4.69353e-63	IPR037196	HSP90, C-terminal domain	0.458236	2.36059e-45	TIGR03987	TIGR03987 family protein	0.541677	1.04277e-18	pfam13366	PD-(D/E)XK nuclease superfamily	0.427141	0.0104923	pfam07642	Putative beta-barrel porin-2, OmpL-like. bbp2	0.467823	5.02666e-71	IPR037001	Ammonia/particulate methane monooxygenase, subunit A superfamily	0.355043	4.28704e-65	IPR030894	Fe-coproporphyrin III synthase AhbC, Proteobacteria type	0.57653	2.22307e-05
TIGR04073	putative exosortase-associated protein, TIGR04073 family	0.293634	3.81476e-111	IPR045857	Oligo-1,6-glucosidase, domain 2	0.864064	3.14741e-09	pfam04686	Streptomyces sporulation and cell division protein, SsgA	0.546609	4.69353e-63	pfam00183	Hsp90 protein	0.456575	5.3516e-45	IPR004294	Carotenoid oxygenase	0.541677	1.04277e-18	TIGR01616	nitrogenase-associated protein	0.427141	0.0104923	KO:K21678	presqualene diphosphate synthase [EC:2.5.1.103]	0.466194	1.76257e-70	IPR003393	Ammonia monooxygenase/particulate methane monooxygenase, subunit A	0.355043	4.28704e-65	pfam10087	Uncharacterized protein conserved in bacteria (DUF2325)	0.57653	2.22307e-05
pfam19086	Terpene synthase family 2, C-terminal metal binding	0.292572	2.54762e-110	IPR039498	Uncharacterised nucleotidyltransferase	0.864064	3.14741e-09	pfam18947	HAMP domain	0.546532	4.92358e-63	IPR020575	Heat shock protein Hsp90, N-terminal	0.455296	1.00182e-44	pfam03055	Retinal pigment epithelial membrane protein	0.541677	1.04277e-18	IPR016473	Deoxycytidylate deaminase	0.427141	0.0104923	KO:K14067	malate-CoA ligase subunit beta [EC:6.2.1.9]	0.466194	1.76257e-70	pfam04896	Ammonia monooxygenase/methane monooxygenase, subunit C	0.355043	4.28704e-65	pfam11563	Protoglobin	0.57653	2.22307e-05
IPR039068	Pyrroloquinoline-quinone synthase-like	0.292434	3.25844e-110	IPR007844	AsmA	0.864064	3.14741e-09	pfam05729	NACHT domain	0.546532	4.92358e-63	IPR001404	Heat shock protein Hsp90 family	0.451635	5.94206e-44	TIGR02988	S4 domain protein YaaA	0.541677	1.04277e-18	IPR018389	TRAP transporter solute receptor DctP	0.421464	0.0116836	IPR005978	Nodulation ABC transporter, NodI	0.459447	2.96417e-68	pfam02461	Ammonia monooxygenase	0.355043	4.28704e-65	pfam02571	Precorrin-6x reductase CbiJ/CobK	0.57653	2.22307e-05
IPR046081	Protein of unknown function DUF6099	0.289906	2.89157e-108	IPR014628	Mannose-6-phosphate isomerase, Firmicutes type, short form	0.864064	3.14741e-09	KO:K07321	CO dehydrogenase maturation factor	0.545196	1.12311e-62	IPR018648	Protein of unknown function DUF2076	0.451321	6.91566e-44	KO:K07712	two-component system, NtrC family, nitrogen regulation response regulator GlnG	0.540994	1.17436e-18	IPR038404	TRAP transporter solute receptor DctP superfamily	0.421464	0.0116836	IPR030891	HaoA-associated protein HaoB	0.459447	2.96417e-68	TIGR03080	methane monooxygenase/ammonia monooxygenase, subunit A	0.355043	4.28704e-65	pfam01888	CbiD	0.57653	2.22307e-05
pfam19594	Family of unknown function (DUF6099)	0.289906	2.89157e-108	IPR003766	Uronate isomerase	0.864064	3.14741e-09	IPR019943	Coenzyme F420 biosynthesis protein FbiB, C-terminal	0.544826	1.41084e-62	pfam09849	Uncharacterized protein conserved in bacteria (DUF2076)	0.451321	6.91566e-44	IPR031040	Conserved hypothetical protein CHP04442	0.539985	1.39924e-18	IPR025668	Transposase DDE domain	0.421464	0.0116836	IPR021551	Protein of unknown function DUF3005	0.457106	1.70825e-67	KO:K10944	methane/ammonia monooxygenase subunit A [EC:1.14.18.3 1.14.99.39]	0.355043	4.28704e-65	pfam14505	Domain of unknown function (DUF4438), N-terminal	0.57653	2.22307e-05
IPR041334	SAV2148-like HEPN domain	0.289644	4.58849e-108	IPR007361	Domain of unknown function DUF427	0.864064	3.14741e-09	IPR046129	Protein of unknown function DUF6126	0.544756	1.47267e-62	IPR024168	Catalase, SrpA-type, predicted	0.450944	8.29633e-44	TIGR04442	TIGR04442 family protein	0.539985	1.39924e-18	IPR001031	Thioesterase	0.421464	0.0116836	pfam11811	Domain of unknown function (DUF3331)	0.457106	1.70825e-67	IPR023301	Ammonia/methane monooxygenase, subunitB, N-terminal	0.348808	9.63989e-63	pfam06386	Gas vesicle synthesis protein GvpL/GvpF	0.57653	2.22307e-05
pfam18725	SAV2148-like HEPN	0.289644	4.58849e-108	IPR038694	Superfamily of unknown function DUF427	0.864064	3.14741e-09	pfam19621	Family of unknown function (DUF6126)	0.544756	1.47267e-62	pfam13506	Glycosyl transferase family 21	0.450455	1.04985e-43	IPR024560	UPF0313, C-terminal	0.538686	1.75187e-18	pfam03480	Bacterial extracellular solute-binding protein, family 7	0.421464	0.0116836	pfam11448	Protein of unknown function (DUF3005)	0.457106	1.70825e-67	IPR006833	Ammonia monooxygenase/particulate methane monooxygenase, subunit B	0.348808	9.63989e-63	pfam02359	Cell division protein 48 (CDC48), N-terminal domain	0.57653	2.22307e-05
IPR017804	Methyltransferase EgtD-like	0.289126	1.14289e-107	IPR024447	YXWGXW repeat	0.864064	3.14741e-09	IPR038099	BldD-like, C-terminal domain superfamily	0.544675	1.54849e-62	KO:K20523	SH3 domain-containing YSC84-like protein 1	0.447937	3.51014e-43	IPR014283	Ferredoxin III 4[4Fe-4S], nif-specific	0.538154	1.92008e-18	pfam00975	Thioesterase domain	0.421464	0.0116836	IPR025146	Protein of unknown function DUF4088	0.457106	1.70825e-67	IPR023303	Ammonia/methane monooxygenase, subunit B, C-terminal	0.348808	9.63989e-63	pfam13562	Sugar nucleotidyl transferase	0.57653	2.22307e-05
IPR019845	Squalene/phytoene synthase, conserved site	0.288867	1.80308e-107	IPR045468	Protein of unknown function DUF6496	0.864064	3.14741e-09	KO:K18662	malonyl-CoA/methylmalonyl-CoA synthetase [EC:6.2.1.-]	0.543177	3.88121e-62	IPR025993	Ceramide glucosyltransferase	0.444937	1.46017e-42	TIGR02936	ferredoxin III, nif-specific	0.538154	1.92008e-18	IPR032438	ERCC3/RAD25/XPB helicase, C-terminal domain	0.408248	0.0149061	pfam13317	Protein of unknown function (DUF4088)	0.457106	1.70825e-67	pfam04744	Monooxygenase subunit B protein	0.348808	9.63989e-63	TIGR00637	ModE molybdate transport repressor domain	0.57653	2.22307e-05
IPR019257	Histidine-specific methyltransferase, SAM-dependent	0.28874	2.25485e-107	IPR030400	Sedolisin domain	0.864064	3.14741e-09	IPR000691	Proteinase inhibitor I16, Streptomyces subtilisin-type inhibitor	0.543006	4.31096e-62	IPR011486	Putative beta-barrel porin-2, OmpL-like. bbp2	0.443055	3.54331e-42	IPR023051	Low affinity potassium transport system protein Kup	0.53662	2.49884e-18	IPR024700	Uncharacterised conserved protein, UCP020217	0.408248	0.0149061	IPR027564_correct	Hopanoid C-3 methylase HpnR	0.456256	3.21523e-67	TIGR03079	methane monooxygenase/ammonia monooxygenase, subunit B	0.348808	9.63989e-63	TIGR00312	cobalamin biosynthesis protein CbiD	0.57653	2.22307e-05
pfam10017	Histidine-specific methyltransferase, SAM-dependent	0.28874	2.25485e-107	IPR015366	Peptidase S53, activation domain	0.864064	3.14741e-09	IPR007791	Co-chaperone DjlA, N-terminal	0.541667	9.75993e-62	pfam07642	Putative beta-barrel porin-2, OmpL-like. bbp2	0.443055	3.54331e-42	IPR009384	Swarming motility protein SwrD-like	0.534465	3.61084e-18	IPR010869	Protein of unknown function DUF1501	0.408248	0.0149061	TIGR04367_correct	hopanoid C-3 methylase HpnR	0.456256	3.21523e-67	KO:K10945	methane/ammonia monooxygenase subunit B	0.348808	9.63989e-63	TIGR00715	precorrin-6x reductase	0.57653	2.22307e-05
IPR040097	Fatty acyl-AMP ligase /fatty acyl-CoA ligase	0.287583	1.71329e-106	IPR012767	Maltooligosyl trehalose synthase	0.864064	3.14741e-09	pfam05099	Tellurite resistance protein TerB	0.541667	9.75993e-62	IPR011912	ADP-L-glycero-D-manno-heptose-6-epimerase	0.442887	3.83503e-42	KO:K19224	peptidoglycan DL-endopeptidase LytE [EC:3.4.-.-]	0.534465	3.61084e-18	IPR014917	Protein of unknown function DUF1800	0.408248	0.0149061	KO:K07492	putative transposase	0.4488	7.6575e-65	IPR022447	Lysine-2,3-aminomutase-related	0.348683	1.07297e-62	TIGR01467	precorrin-2 C(20)-methyltransferase	0.57653	2.22307e-05
IPR025419	Domain of unknown function DUF4142	0.287379	2.44317e-106	IPR012768	Malto-oligosyltrehalose trehalohydrolase	0.864064	3.14741e-09	IPR004236	Peptidase S1A, alpha-lytic prodomain	0.540165	2.43037e-61	TIGR02197	ADP-L-glycero-D-manno-heptose-6-epimerase	0.442887	3.83503e-42	KO:K06324	spore coat protein A, manganese oxidase [EC:1.16.3.3]	0.534465	3.61084e-18	IPR046031	Protein of unknown function DUF5989	0.408248	0.0149061	KO:K09717	uncharacterized protein	0.447635	1.77886e-64	IPR023824	Conserved hypothetical protein CHP04073, exosortase-affiliated	0.348607	1.14535e-62	TIGR01243	AAA family ATPase, CDC48 subfamily	0.57653	2.22307e-05
pfam13628	Domain of unknown function (DUF4142)	0.287379	2.44317e-106	IPR044901	Malto-oligosyltrehalose trehalohydrolase, E-set domain superfamily	0.864064	3.14741e-09	pfam02983	Alpha-lytic protease prodomain	0.540165	2.43037e-61	KO:K03274	ADP-L-glycero-D-manno-heptose 6-epimerase [EC:5.1.3.20]	0.440477	1.18316e-41	KO:K00720	ceramide glucosyltransferase [EC:2.4.1.80]	0.526095	1.47118e-17	IPR045781	Saxitoxin biosynthesis operon protein SxtJ	0.408248	0.0149061	IPR025993	Ceramide glucosyltransferase	0.444313	1.93348e-63	TIGR04073	putative exosortase-associated protein, TIGR04073 family	0.348607	1.14535e-62	TIGR03991	UDP-N-acetylglucosamine diphosphorylase/glucosamine-1-phosphate N-acetyltransferase	0.57653	2.22307e-05
TIGR03438	dimethylhistidine N-methyltransferase	0.286791	6.81952e-106	IPR000111	Glycoside hydrolase family 27/36, conserved site	0.864064	3.14741e-09	KO:K00507	stearoyl-CoA desaturase (Delta-9 desaturase) [EC:1.14.19.1]	0.539994	2.69527e-61	IPR004849	6-phosphogluconate dehydrogenase, YqeC-type	0.436758	6.61486e-41	IPR024523	Protein of unknown function DUF3793	0.524766	1.83221e-17	IPR047951	Transposase ISL3	0.408248	0.0149061	IPR021769	Protein of unknown function DUF3331	0.444213	2.07558e-63	IPR032856	Putative glycogen debranching enzyme, N-terminal	0.342746	1.65788e-60	TIGR04546	12,18-didecarboxysiroheme deacetylase	0.57653	2.22307e-05
IPR048240	Polarized growth protein Scy	0.286266	1.70017e-105	IPR039329	Sialate O-acetylesterase	0.864064	3.14741e-09	IPR019963	Futalosine hydrolase	0.538743	5.74026e-61	TIGR00872	6-phosphogluconate dehydrogenase (decarboxylating)	0.434435	1.91751e-40	pfam12672	Protein of unknown function (DUF3793)	0.524766	1.83221e-17	IPR026919	Adhesion G-protein coupled receptor V1	0.408248	0.0149061	IPR018894	Protein of unknown function DUF2471	0.441647	1.28654e-62	pfam14742	N-terminal domain of (some) glycogen debranching enzymes	0.342746	1.65788e-60	KO:K00313	electron transfer flavoprotein-quinone oxidoreductase [EC:1.5.5.-]	0.57653	2.22307e-05
IPR031725	Acetylserotonin O-methyltransferase, dimerisation domain	0.285266	9.64596e-105	IPR029002	Phospholipase C/D	0.864064	3.14741e-09	IPR046245	Protein of unknown function DUF6278	0.537297	1.36955e-60	IPR034530_correct	Hopanoid C2-methyltransferase, HpnP-like	0.432595	4.43049e-40	KO:K13380	NADH-quinone oxidoreductase subunit B/C/D [EC:7.1.1.2]	0.524766	1.83221e-17	IPR022827	Phycoerythrobilin:ferredoxin oxidoreductase	0.408248	0.0149061	pfam10616	Protein of unknown function (DUF2471)	0.441647	1.28654e-62	TIGR03078	methane monooxygenase/ammonia monooxygenase, subunit C	0.34247	2.09128e-60	KO:K03855	ferredoxin like protein	0.57653	2.22307e-05
IPR017808	Ergothioneine biosynthesis protein EgtC	0.285241	1.0083e-104	IPR015220	Glucodextranase, N-terminal	0.864064	3.14741e-09	pfam19794	Family of unknown function (DUF6278)	0.537297	1.36955e-60	KO:K06020	energy-dependent translational throttle protein EttA	0.421134	7.26394e-38	pfam13732	Domain of unknown function (DUF4162)	0.524308	1.97567e-17	pfam07394	Protein of unknown function (DUF1501)	0.408248	0.0149061	IPR043912	Protein of unknown function DUF5765	0.440612	2.67296e-62	KO:K10946	methane/ammonia monooxygenase subunit C	0.34247	2.09128e-60	KO:K07533	foldase protein PrsA [EC:5.2.1.8]	0.57653	2.22307e-05
KO:K00091	dihydroflavonol-4-reductase [EC:1.1.1.219]	0.284595	3.08045e-104	IPR021125	Protein of unknown function DUF2127	0.864064	3.14741e-09	TIGR02952	RNA polymerase sigma-70 factor, TIGR02952 family	0.537217	1.43694e-60	IPR019262	Domain of unknown function DUF2272	0.420763	8.53955e-38	pfam13506	Glycosyl transferase family 21	0.518293	5.26401e-17	pfam08811	Protein of unknown function (DUF1800)	0.408248	0.0149061	pfam19069	Family of unknown function (DUF5765)	0.440612	2.67296e-62	TIGR03822	lysine-2,3-aminomutase-related protein	0.342256	2.5019e-60	KO:K02188	cobalt-precorrin-5B (C1)-methyltransferase [EC:2.1.1.195]	0.57653	2.22307e-05
KO:K20420	2-hydroxy-5-methyl-1-naphthoate 7-hydroxylase [EC:1.14.15.31]	0.284161	6.51324e-104	IPR013083	Zinc finger, RING/FYVE/PHD-type	0.864064	3.14741e-09	IPR030869	1,4-dihydroxy-6-naphtoate synthase	0.535902	3.15872e-60	pfam10030	Uncharacterized protein conserved in bacteria (DUF2272)	0.420763	8.53955e-38	IPR045335	Cell division protein FtsQ, C-terminal	0.518293	5.26401e-17	pfam19451	Family of unknown function (DUF5989)	0.408248	0.0149061	IPR021389	Protein of unknown function DUF3022	0.440274	3.39279e-62	IPR022300	Polyphosphate:nucleotide phosphotransferase, PPK2	0.338854	4.25722e-59	KO:K05934	precorrin-3B C17-methyltransferase [EC:2.1.1.131]	0.57653	2.22307e-05
KO:K10187	germacradienol/geosmin synthase [EC:4.2.3.22 4.2.3.75 4.1.99.16]	0.284036	8.08591e-104	IPR010287	Protein of unknown function DUF892, YciF-like	0.864064	3.14741e-09	pfam17230	Family of unknown function (DUF5304)	0.535239	4.69061e-60	IPR000150	Cof family	0.419845	1.27355e-37	IPR018741	Protein of unknown function DUF2288	0.516408	7.12833e-17	pfam19588	Saxitoxin biosynthesis operon protein SxtJ	0.408248	0.0149061	pfam11226	Protein of unknown function (DUF3022)	0.440274	3.39279e-62	IPR008930	Terpenoid cyclases/protein prenyltransferase alpha-alpha toroid	0.338516	5.63063e-59	KO:K03394	precorrin-2/cobalt-factor-2 C20-methyltransferase [EC:2.1.1.130 2.1.1.151]	0.57653	2.22307e-05
pfam16864	Dimerisation domain	0.282448	1.23618e-102	IPR047114	Protein YciF	0.864064	3.14741e-09	KO:K05551	minimal PKS ketosynthase (KS/KS alpha) [EC:2.3.1.- 2.3.1.260 2.3.1.235]	0.535085	5.14118e-60	IPR033904	Trans-isoprenyl diphosphate synthases, head-to-head	0.419443	1.51661e-37	pfam10052	Protein of unknown function (DUF2288)	0.516408	7.12833e-17	KO:K03077	L-ribulose-5-phosphate 4-epimerase [EC:5.1.3.4]	0.408248	0.0149061	IPR027564	Hopanoid C-3 methylase HpnR	0.440274	3.39279e-62	IPR023141	Ammonia/methane monooxygenase, subunit B, hairpin domain superfamily	0.337356	1.46627e-58	KO:K05895	precorrin-6A/cobalt-precorrin-6A reductase [EC:1.3.1.54 1.3.1.106]	0.57653	2.22307e-05
KO:K18547	streptogrisin D [EC:3.4.21.-]	0.282429	1.27568e-102	pfam02614	Glucuronate isomerase	0.864064	3.14741e-09	IPR045513	Protein of unknown function DUF6479	0.534821	6.01629e-60	TIGR00099	Cof subfamily of IIB subfamily of haloacid dehalogenase superfamily	0.418516	2.26603e-37	pfam13436	Glycine-zipper domain	0.516408	7.12833e-17	KO:K05386	bilin biosynthesis protein	0.408248	0.0149061	pfam18057	Domain of unknown function (DUF5594)	0.440274	3.39279e-62	IPR027564_correct	Hopanoid C-3 methylase HpnR	0.337222	1.63676e-58	KO:K06928	nucleoside-triphosphatase [EC:3.6.1.15]	0.57653	2.22307e-05
IPR008930	Terpenoid cyclases/protein prenyltransferase alpha-alpha toroid	0.28236	1.4359e-102	pfam14907	Uncharacterised nucleotidyltransferase	0.864064	3.14741e-09	TIGR03553	F420 biosynthesis protein FbiB, C-terminal domain	0.532147	2.93281e-59	TIGR02199	rfaE bifunctional protein, domain II	0.412996	2.41376e-36	TIGR02925	peptidyl-prolyl cis-trans isomerase, EpsD family	0.516408	7.12833e-17	KO:K05385	bilin biosynthesis protein	0.408248	0.0149061	TIGR04367	hopanoid C-3 methylase HpnR	0.440274	3.39279e-62	TIGR04367_correct	hopanoid C-3 methylase HpnR	0.337222	1.63676e-58	IPR020548	Fructose-1,6-bisphosphatase, active site	0.57653	2.22307e-05
TIGR01694	5'-deoxy-5'-methylthioadenosine phosphorylase	0.28187	3.31857e-102	pfam00882	Zinc dependent phospholipase C	0.864064	3.14741e-09	IPR008538	Putative restriction endonuclease	0.532147	2.93281e-59	IPR041082	Suv3, C-terminal domain 1	0.412464	3.02542e-36	KO:K23677	MFS transporter, Spinster family, sphingosine-1-phosphate transporter	0.516408	7.12833e-17	KO:K05377	phycoerythrin beta chain	0.408248	0.0149061	IPR021294	Protein of unknown function DUF2866	0.440274	3.39279e-62	IPR025570	Protein of unknown function DUF4337	0.336515	2.92789e-58	IPR000146	Fructose-1,6-bisphosphatase class 1	0.57653	2.22307e-05
KO:K08178	MFS transporter, SHS family, lactate transporter	0.280342	4.47681e-101	pfam09900	Predicted membrane protein (DUF2127)	0.864064	3.14741e-09	IPR037176	Osmotin/thaumatin-like superfamily	0.532145	2.93707e-59	pfam18147	Suv3 C-terminal domain 1	0.412464	3.02542e-36	IPR018024	Cobalamin (vitamin B12) transport protein CbiM	0.515492	8.25387e-17	KO:K05376	phycoerythrin alpha chain	0.408248	0.0149061	pfam11065	Protein of unknown function (DUF2866)	0.440274	3.39279e-62	pfam14235	Domain of unknown function (DUF4337)	0.336515	2.92789e-58	IPR028343	Fructose-1,6-bisphosphatase	0.57653	2.22307e-05
TIGR02401	malto-oligosyltrehalose synthase	0.279634	1.48608e-100	pfam05170	AsmA family	0.864064	3.14741e-09	IPR032477	Glycoside hydrolase 64	0.532145	2.93707e-59	IPR016449	Potassium channel, inwardly rectifying, Kir	0.412448	3.0463e-36	KO:K17361	acyl-coenzyme A thioesterase 9 [EC:3.1.2.-]	0.515492	8.25387e-17	KO:K05384	bilin biosynthesis protein	0.408248	0.0149061	IPR035015	Methylene tetrahydromethanopterin dehydrogenase, NADP-binding domain	0.43222	9.16258e-60	IPR004869	Membrane transport protein MMPL domain	0.336285	3.53381e-58	IPR033391	Fructose-1-6-bisphosphatase class I, N-terminal	0.57653	2.22307e-05
IPR037119	Haem oxygenase HugZ-like superfamily	0.279563	1.67491e-100	pfam05974	Domain of unknown function (DUF892)	0.864064	3.14741e-09	pfam16483	Beta-1,3-glucanase	0.532145	2.93707e-59	IPR041647	Inward rectifier potassium channel, C-terminal	0.412448	3.0463e-36	IPR025302	Domain of unknown function DUF4162	0.511127	1.65004e-16	IPR036278	Sialidase superfamily	0.408248	0.0149061	pfam13436	Glycine-zipper domain	0.430574	2.82584e-59	KO:K09945	uncharacterized protein	0.335845	5.07131e-58	IPR044015	Fructose-1-6-bisphosphatase class 1, C-terminal	0.57653	2.22307e-05
IPR045924	Protein of unknown function DUF6343	0.278788	6.20242e-100	pfam12779	WXXGXW repeat (2 copies)	0.864064	3.14741e-09	IPR015876	Acyl-CoA desaturase	0.532009	3.18189e-59	IPR013518	Potassium channel, inwardly rectifying, Kir, cytoplasmic	0.412448	3.0463e-36	IPR012759	RNA polymerase sigma factor RpoH, proteobacteria	0.511127	1.65004e-16	IPR001174	Galactokinase/homoserine kinase	0.408248	0.0149061	KO:K17285	methanethiol oxidase [EC:1.8.3.4]	0.430226	3.58115e-59	IPR019845	Squalene/phytoene synthase, conserved site	0.335464	6.92576e-58	pfam00316	Fructose-1-6-bisphosphatase, N-terminal domain	0.57653	2.22307e-05
pfam19870	Family of unknown function (DUF6343)	0.278788	6.20242e-100	pfam20106	Family of unknown function (DUF6496)	0.864064	3.14741e-09	IPR027945	SseB protein, C-terminal	0.531398	4.5593e-59	pfam17655	Inward rectifier potassium channel C-terminal domain	0.412448	3.0463e-36	TIGR00611	recF protein	0.511127	1.65004e-16	IPR014606	D,D-heptose 7-phosphate kinase	0.408248	0.0149061	IPR023122	NE1680-like superfamily	0.428245	1.37503e-58	pfam03176	MMPL family	0.335306	7.87897e-58	pfam18913	Fructose-1-6-bisphosphatase, C-terminal domain	0.57653	2.22307e-05
TIGR03442	ergothioneine biosynthesis protein EgtC	0.278604	8.45137e-100	pfam09286	Pro-kumamolisin, activation domain	0.864064	3.14741e-09	pfam14581	SseB protein C-terminal domain	0.531398	4.5593e-59	KO:K08715	inward rectifier potassium channel	0.412448	3.0463e-36	KO:K14153	hydroxymethylpyrimidine kinase / phosphomethylpyrimidine kinase / thiamine-phosphate diphosphorylase [EC:2.7.1.49 2.7.4.7 2.5.1.3]	0.511127	1.65004e-16	IPR007052	CS domain	0.408248	0.0149061	IPR018592	Protein of unknown function DUF2024	0.428245	1.37503e-58	IPR017827	Hydroxysqualene synthase HpnC	0.334724	1.26699e-57	KO:K23349	putative dimethyl sulfoxide reductase chaperone	0.57653	2.22307e-05
KO:K05275	pyridoxine 4-dehydrogenase [EC:1.1.1.65]	0.278599	8.53446e-100	pfam09137	Glucodextranase, domain N	0.864064	3.14741e-09	IPR037398	Glucan endo-1,3-beta-glucosidase	0.530998	5.76988e-59	IPR011913	RfaE bifunctional protein, domain I	0.411769	4.06061e-36	pfam11842	Domain of unknown function (DUF3362)	0.511127	1.65004e-16	pfam08487	Vault protein inter-alpha-trypsin domain	0.408248	0.0149061	pfam09630	Domain of unknown function (DUF2024)	0.428245	1.37503e-58	IPR007049	Carbohydrate-selective porin OprB	0.330878	2.85081e-56	IPR032696	Squalene cyclase, C-terminal	0.574878	2.3761e-05
IPR012767	Maltooligosyl trehalose synthase	0.278472	1.05638e-99	pfam04248	Domain of unknown function (DUF427)	0.864064	3.14741e-09	IPR010252	Formimidoylglutamate deiminase	0.530513	7.66786e-59	IPR012451	Protein of unknown function DUF1656	0.410179	7.94098e-36	IPR018580	Uncharacterised protein family YfhO	0.511076	1.66343e-16	KO:K07031	D-glycero-alpha-D-manno-heptose-7-phosphate kinase [EC:2.7.1.168]	0.408248	0.0149061	KO:K01841	phosphoenolpyruvate phosphomutase [EC:5.4.2.9]	0.427192	2.80056e-58	pfam04966	Carbohydrate-selective porin, OprB family	0.330878	2.85081e-56	IPR018333	Squalene cyclase	0.574878	2.3761e-05
IPR023549	Subtilisin inhibitor	0.278463	1.07318e-99	TIGR02401	malto-oligosyltrehalose synthase	0.864064	3.14741e-09	IPR012296	Nuclease, putative, TT1808	0.530262	8.88787e-59	pfam07869	Protein of unknown function (DUF1656)	0.410179	7.94098e-36	IPR004038	Ribosomal protein eL8/eL30/eS12/Gadd45	0.509936	1.98982e-16	KO:K15669	D-glycero-alpha-D-manno-heptose 1-phosphate guanylyltransferase [EC:2.7.7.71]	0.408248	0.0149061	IPR040953	Domain of unknown function DUF5594	0.425678	7.75159e-58	IPR015000	EipB-like	0.330361	4.31696e-56	pfam13243	Squalene-hopene cyclase C-terminal domain	0.574878	2.3761e-05
pfam00720	Subtilisin inhibitor-like	0.278463	1.07318e-99	TIGR02402	malto-oligosyltrehalose trehalohydrolase	0.864064	3.14741e-09	pfam05685	Putative restriction endonuclease	0.530262	8.88787e-59	KO:K08169	MFS transporter, DHA2 family, multidrug resistance protein	0.409369	1.11586e-35	pfam01248	Ribosomal protein L7Ae/L30e/S12e/Gadd45 family	0.509936	1.98982e-16	IPR041685	AAA domain, group 15	0.404762	0.015871	IPR046055	Protein of unknown function DUF6013	0.425678	7.75159e-58	pfam08904	EipB-like	0.330361	4.31696e-56	IPR036059	Metalloprotease TldD/PmbA superfamily	0.548077	6.66716e-05
IPR020246	Uncharacterised protein family SCO3924	0.277243	8.31693e-99	TIGR01535	glucan 1,4-alpha-glucosidase	0.864064	3.14741e-09	IPR035183	Protein of unknown function DUF5304	0.52863	2.3072e-58	IPR044843	Trans-isoprenyl diphosphate synthases, bacterial-type	0.408527	1.58778e-35	TIGR01854	UDP-2,3-diacylglucosamine diphosphatase	0.509936	1.98982e-16	IPR010067	Aliphatic sulfonates-binding protein	0.404762	0.015871	IPR025693	Glycine-zipper-containing OmpA-like membrane domain	0.424607	1.58863e-57	KO:K16147	starch synthase (maltosyl-transferring) [EC:2.4.99.16]	0.330307	4.50614e-56	IPR035068	Metalloprotease TldD/PmbA, N-terminal	0.548077	6.66716e-05
pfam17260	Family of unknown function (DUF5326)	0.277243	8.31693e-99	KO:K03060	DNA-directed RNA polymerase subunit omega [EC:2.7.7.6]	0.864064	3.14741e-09	IPR021986	Spherulation-specific family 4	0.52863	2.3072e-58	IPR018724	2OG-Fe dioxygenase	0.405051	6.73454e-35	KO:K00464	all-trans-8'-apo-beta-carotenal 15,15'-oxygenase [EC:1.13.11.75]	0.509531	2.12052e-16	TIGR01728	ABC transporter, substrate-binding protein, aliphatic sulfonates family	0.404762	0.015871	IPR021340	Protein of unknown function DUF2957	0.424418	1.8018e-57	IPR027564	Hopanoid C-3 methylase HpnR	0.32963	7.74964e-56	IPR045569	Metalloprotease TldD/E, C-terminal domain	0.548077	6.66716e-05
IPR037664	BldD, C-terminal	0.275656	1.17708e-97	KO:K13628	iron-sulfur cluster assembly protein	0.864064	3.14741e-09	pfam12138	Spherulation-specific family 4	0.52863	2.3072e-58	pfam10014	2OG-Fe dioxygenase	0.405051	6.73454e-35	KO:K06298	germination protein M	0.50701	3.14274e-16	IPR012727	Glycine oxidase ThiO	0.40234	0.0165717	IPR025522	Protein of unknown function DUF4410	0.42418	2.11238e-57	TIGR04367	hopanoid C-3 methylase HpnR	0.32963	7.74964e-56	IPR002510	Metalloprotease TldD/E, N-terminal domain	0.548077	6.66716e-05
TIGR02435	precorrin-3B synthase	0.275336	2.0046e-97	KO:K01812	glucuronate isomerase [EC:5.3.1.12]	0.864064	3.14741e-09	IPR032722	Deaminase, Xanthomonas XOO_2897-like	0.527392	4.73849e-58	IPR034466	Methyltransferase, class B	0.403099	1.50506e-34	IPR023655	Cytochrome c6	0.50403	4.98346e-16	IPR005490	L,D-transpeptidase catalytic domain	0.40234	0.0165717	pfam14366	Domain of unknown function (DUF4410)	0.42418	2.11238e-57	TIGR02457	trehalose synthase-fused probable maltokinase	0.32942	9.16799e-56	pfam01523	PmbA/TldA metallopeptidase domain 1	0.548077	6.66716e-05
IPR012768	Malto-oligosyltrehalose trehalohydrolase	0.275072	3.10559e-97	KO:K07705	two-component system, LytTR family, response regulator LytT	0.864064	3.14741e-09	pfam14440	Xanthomonas XOO_2897-like deaminase	0.527392	4.73849e-58	IPR023030	Bifunctional protein HldE	0.402528	1.90256e-34	KO:K16557	succinoglycan biosynthesis protein ExoA [EC:2.4.-.-]	0.50403	4.98346e-16	IPR038063	L,D-transpeptidase catalytic domain-like	0.40234	0.0165717	IPR021947	Protein of unknown function DUF3564	0.424117	2.2025e-57	IPR038673	Carbohydrate-selective porin OprB superfamily	0.328437	2.00916e-55	pfam19289	PmbA/TldA metallopeptidase C-terminal domain	0.548077	6.66716e-05
pfam13436	Glycine-zipper domain	0.275003	3.48448e-97	KO:K02291	15-cis-phytoene synthase [EC:2.5.1.32]	0.864064	3.14741e-09	KO:K11785	1,4-dihydroxy-6-naphthoate synthase [EC:1.14.-.-]	0.52735	4.85608e-58	KO:K03272	D-beta-D-heptose 7-phosphate kinase / D-beta-D-heptose 1-phosphate adenosyltransferase [EC:2.7.1.167 2.7.7.70]	0.402528	1.90256e-34	IPR047575	Sm domain	0.498554	1.1493e-15	IPR005320	Peptidase S51	0.40234	0.0165717	pfam12087	Protein of unknown function (DUF3564)	0.424117	2.2025e-57	IPR021741	Protein of unknown function DUF3311	0.326875	6.94189e-55	TIGR00379	cobyrinic acid a,c-diamide synthase	0.548077	6.66716e-05
IPR023349	Ammonia monooxygenase/particulate methane monooxygenase, subunit C domain superfamily	0.27466	6.15684e-97	KO:K05970	sialate O-acetylesterase [EC:3.1.1.53]	0.864064	3.14741e-09	IPR001330	PFTB repeat	0.527207	5.27758e-58	IPR022890	Ferredoxin--NADP reductase, type 2	0.402516	1.91212e-34	IPR001238	DNA-binding, RecF	0.498554	1.1493e-15	IPR035069	TTHA1013/TTHA0281-like	0.40234	0.0165717	IPR021347	Protein of unknown function DUF2964	0.424117	2.2025e-57	pfam11755	Protein of unknown function (DUF3311)	0.326875	6.94189e-55	IPR027065	Lon protease	0.540068	8.92389e-05
KO:K00772	5'-methylthioadenosine phosphorylase [EC:2.4.2.28]	0.27441	9.32004e-97	KO:K01201	glucosylceramidase [EC:3.2.1.45]	0.864064	3.14741e-09	pfam00432	Prenyltransferase and squalene oxidase repeat	0.527207	5.27758e-58	KO:K06968	23S rRNA (cytidine2498-2'-O)-methyltransferase [EC:2.1.1.186]	0.401977	2.38438e-34	IPR026565	Putative pyruvate, phosphate dikinase regulatory protein	0.498554	1.1493e-15	IPR011035	Large ribosomal subunit protein bL25/Gln-tRNA synthetase, anti-codon-binding domain superfamily	0.40234	0.0165717	pfam11177	Protein of unknown function (DUF2964)	0.424117	2.2025e-57	IPR012810	Trehalose synthase/alpha-amylase, N-terminal	0.325746	1.69414e-54	IPR011823	3-isopropylmalate dehydratase, large subunit, bacteria	0.51382	0.000220734
KO:K05551	minimal PKS ketosynthase (KS/KS alpha) [EC:2.3.1.- 2.3.1.260 2.3.1.235]	0.274086	1.59164e-96	KO:K01114	phospholipase C [EC:3.1.4.3]	0.864064	3.14741e-09	KO:K05553	minimal PKS acyl carrier protein	0.52693	6.19485e-58	pfam07813	LTXXQ motif family protein	0.400634	4.12407e-34	IPR025993	Ceramide glucosyltransferase	0.497273	1.39427e-15	IPR020056	Large ribosomal subunit protein bL25/Gln-tRNA synthetase, N-terminal	0.40234	0.0165717	KO:K22895	renierapurpurin 18,18'-hydroxylase	0.421024	1.7171e-56	IPR017080	Uncharacterised conserved protein UCP036990, CBS, BON	0.324637	4.05522e-54	KO:K02636	cytochrome b6-f complex iron-sulfur subunit [EC:7.1.1.6]	0.510949	0.000242643
KO:K18662	malonyl-CoA/methylmalonyl-CoA synthetase [EC:6.2.1.-]	0.274086	1.59164e-96	KO:K08178	MFS transporter, SHS family, lactate transporter	0.864064	3.14741e-09	IPR032555	Domain of unknown function DUF4937	0.526283	9.0132e-58	KO:K01054	acylglycerol lipase [EC:3.1.1.23]	0.399966	5.41108e-34	TIGR01973	NADH-quinone oxidoreductase, chain G	0.497273	1.39427e-15	IPR029751	Large ribosomal subunit protein bL25, L25 domain	0.40234	0.0165717	IPR008826	Selenium-binding protein	0.416644	3.03331e-55	IPR004849	6-phosphogluconate dehydrogenase, YqeC-type	0.322989	1.47199e-53	IPR044638	Aldehyde dehydrogenase family 7 member A1-like	0.505339	0.000291235
IPR000691	Proteinase inhibitor I16, Streptomyces subtilisin-type inhibitor	0.273751	2.76676e-96	KO:K06044	(1->4)-alpha-D-glucan 1-alpha-D-glucosylmutase [EC:5.4.99.15]	0.864064	3.14741e-09	pfam16291	Domain of unknown function (DUF4937	0.526283	9.0132e-58	TIGR02198	rfaE bifunctional protein, domain I	0.399863	5.64264e-34	TIGR01738	pimelyl-[acyl-carrier protein] methyl ester esterase	0.495589	1.79542e-15	IPR000246	Peptidase T2, asparaginase 2	0.40234	0.0165717	IPR043717	Domain of unknown function DUF5658	0.413774	1.94547e-54	KO:K00410	ubiquinol-cytochrome c reductase cytochrome b/c1 subunit	0.322959	1.50731e-53	IPR037997	CTP-dependent diacylglycerol kinase 1-like	0.505339	0.000291235
IPR044901	Malto-oligosyltrehalose trehalohydrolase, E-set domain superfamily	0.273702	3.00064e-96	KO:K01236	maltooligosyltrehalose trehalohydrolase [EC:3.2.1.141]	0.864064	3.14741e-09	pfam20087	Family of unknown function (DUF6479)	0.526283	9.0132e-58	IPR022192	Mitochondrial degradasome RNA helicase subunit, C-terminal domain	0.399047	7.85577e-34	IPR021179	Mercury(II) reductase	0.493421	2.48155e-15	IPR002872	Proline dehydrogenase domain	0.40234	0.0165717	pfam18902	Domain of unknown function (DUF5658)	0.413774	1.94547e-54	KO:K09118	uncharacterized protein	0.322788	1.72266e-53	IPR006478	Formate dehydrogenase, alpha subunit	0.505339	0.000291235
pfam14742	N-terminal domain of (some) glycogen debranching enzymes	0.273701	3.00685e-96	KO:K03818	putative colanic acid biosynthesis acetyltransferase WcaF [EC:2.3.1.-]	0.864064	3.14741e-09	KO:K01416	snapalysin [EC:3.4.24.77]	0.526168	9.63021e-58	pfam12513	Mitochondrial degradasome RNA helicase subunit C terminal	0.399047	7.85577e-34	IPR025693	Glycine-zipper-containing OmpA-like membrane domain	0.493421	2.48155e-15	IPR024983	CHAT domain	0.40234	0.0165717	IPR011465	Protein of unknown function DUF1571	0.412274	5.10264e-54	TIGR03709	polyphosphate:nucleotide phosphotransferase, PPK2 family	0.321454	4.86096e-53	IPR004731	Transaldolase type 3B/Fructose-6-phosphate aldolase	0.505339	0.000291235
pfam16785	Small metal-binding protein	0.273649	3.27596e-96	KO:K01178	glucoamylase [EC:3.2.1.3]	0.864064	3.14741e-09	IPR032890	Hercynine oxygenase, Actinobacteria	0.525151	1.73234e-57	TIGR01379	thiamine-phosphate kinase	0.397779	1.31135e-33	KO:K01894	glutamyl-Q tRNA(Asp) synthetase [EC:6.1.1.-]	0.491411	3.34273e-15	IPR025703	Bifunctional protein PutA	0.40234	0.0165717	KO:K22704	hopanoid C-3 methylase [EC:2.1.1.-]	0.412274	5.10264e-54	IPR012811	Trehalose synthase/probable maltokinase, C-terminal domain	0.321125	6.27024e-53	IPR022999	Transaldolase type 3B, putative	0.505339	0.000291235
IPR032856	Putative glycogen debranching enzyme, N-terminal	0.273343	5.42292e-96	KO:K18286	aminodeoxyfutalosine deaminase [EC:3.5.4.40]	0.864064	3.14741e-09	IPR038721	Transposase IS701-like, DDE domain	0.524374	2.70899e-57	IPR012899	LTXXQ motif family protein	0.394237	5.42338e-33	IPR005001	RNA-binding protein Hfq	0.486537	6.82835e-15	IPR003342	Glycosyl transferase family 39/83	0.40234	0.0165717	pfam05694	56kDa selenium binding protein (SBP56)	0.410213	1.90441e-53	TIGR00872	6-phosphogluconate dehydrogenase (decarboxylating)	0.320739	8.4575e-53	IPR007569	Domain of unknown function DUF559	0.505339	0.000291235
IPR031877	Metal-binding protein SmbP	0.273184	7.05435e-96	IPR032696	Squalene cyclase, C-terminal	0.855604	6.56196e-09	pfam13546	DDE superfamily endonuclease	0.524374	2.70899e-57	TIGR00155	integral membrane protein, PqiA family	0.392671	1.01007e-32	IPR004517	ATP phosphoribosyltransferase regulatory subunit	0.486537	6.82835e-15	IPR041071	DAHP synthase ferredoxin-like domain	0.40234	0.0165717	IPR019619	Protein of unknown function DUF2490	0.409652	2.72047e-53	KO:K01841	phosphoenolpyruvate phosphomutase [EC:5.4.2.9]	0.320324	1.16497e-52	IPR008275	Acyl-CoA dehydratase activase domain	0.505339	0.000291235
IPR046129	Protein of unknown function DUF6126	0.273184	7.05435e-96	pfam13243	Squalene-hopene cyclase C-terminal domain	0.855604	6.56196e-09	TIGR03664	futalosine hydrolase	0.524365	2.72234e-57	KO:K00946	thiamine-monophosphate kinase [EC:2.7.4.16]	0.392299	1.17038e-32	TIGR02383	RNA chaperone Hfq	0.486537	6.82835e-15	IPR047110	Succinate-semialdehyde dehydrogenase [NADP(+)] GABD/Sad-like	0.40234	0.0165717	pfam10677	Protein of unknown function (DUF2490)	0.409652	2.72047e-53	IPR005372	Uncharacterised protein family UPF0182	0.317661	9.01951e-52	pfam04480	Protein of unknown function (DUF559)	0.505339	0.000291235
pfam19621	Family of unknown function (DUF6126)	0.273184	7.05435e-96	KO:K00008	L-iditol 2-dehydrogenase [EC:1.1.1.14]	0.855604	6.56196e-09	IPR007111	NACHT nucleoside triphosphatase	0.524295	2.83542e-57	KO:K02849	heptosyltransferase III [EC:2.4.-.-]	0.390147	2.73396e-32	TIGR00443	ATP phosphoribosyltransferase, regulatory subunit	0.486537	6.82835e-15	IPR044148	Succinate-semialdehyde dehydrogenase GabD1-like	0.40234	0.0165717	pfam19476	Family of unknown function (DUF6013)	0.409144	3.75691e-53	pfam03699	Uncharacterised protein family (UPF0182)	0.317661	9.01951e-52	TIGR00638	molybdenum-pterin binding domain	0.505339	0.000291235
TIGR02457	trehalose synthase-fused probable maltokinase	0.272828	1.26726e-95	KO:K06045	squalene-hopene/tetraprenyl-beta-curcumene cyclase [EC:5.4.99.17 4.2.1.129]	0.855604	6.56196e-09	IPR036819	Subtilisin inhibitor-like superfamily	0.523196	5.32273e-57	KO:K02075	zinc/manganese transport system permease protein	0.386672	1.06161e-31	KO:K03666	host factor-I protein	0.486537	6.82835e-15	IPR011811	Peptidase S51, cyanophycinase	0.40234	0.0165717	pfam11170	Protein of unknown function (DUF2957)	0.407608	9.92658e-53	KO:K07267	porin	0.317325	1.16616e-51	TIGR01591	formate dehydrogenase, alpha subunit, archaeal-type	0.505339	0.000291235
TIGR03914	uracil-DNA glycosylase family domain	0.27187	6.09846e-95	IPR010935	SMCs flexible hinge	0.855604	6.56196e-09	IPR021741	Protein of unknown function DUF3311	0.52286	6.452e-57	KO:K02077	zinc/manganese transport system substrate-binding protein	0.384886	2.11932e-31	TIGR02085	23S rRNA (uracil-5-)-methyltransferase RumB	0.484884	8.67811e-15	IPR007545	LOR/SDH bifunctional enzyme, conserved domain	0.40234	0.0165717	KO:K21902	MerR family transcriptional regulator, repressor of the yfmOP operon	0.407359	1.16175e-52	IPR033943	Ba3-like heme-copper oxidase subunit I	0.315983	3.23856e-51	TIGR00241	CoA-substrate-specific enzyme activase, putative	0.505339	0.000291235
IPR044147	Uracil DNA glycosylase family 5	0.271802	6.82019e-95	IPR005900	6-phosphogluconolactonase, DevB-type	0.855604	6.56196e-09	pfam11755	Protein of unknown function (DUF3311)	0.52286	6.452e-57	KO:K09690	lipopolysaccharide transport system permease protein	0.383268	3.9485e-31	KO:K20742	gamma-D-glutamyl-L-lysine dipeptidyl-peptidase [EC:3.4.14.13]	0.484104	9.71312e-15	IPR005239	Conserved hypothetical protein CHP00300	0.40234	0.0165717	KO:K00091	dihydroflavonol-4-reductase [EC:1.1.1.219]	0.40664	1.82626e-52	KO:K22704	hopanoid C-3 methylase [EC:2.1.1.-]	0.315573	4.42168e-51	IPR018264	Large ribosomal subunit protein bL33, conserved site	0.498996	0.000356655
IPR025161	Putative transposase IS4/IS5 family	0.27158	9.79845e-95	IPR039104	6-Phosphogluconolactonase	0.855604	6.56196e-09	IPR046156	Protein of unknown function DUF6158	0.52257	7.61565e-57	IPR022447	Lysine-2,3-aminomutase-related	0.382585	5.12919e-31	KO:K01523	phosphoribosyl-ATP pyrophosphohydrolase [EC:3.6.1.31]	0.481299	1.45312e-14	IPR044019	Cyanophycin synthase-like, N-terminal	0.40234	0.0165717	TIGR02664	conserved hypothetical protein	0.400687	7.43725e-51	KO:K18162	NADH dehydrogenase [ubiquinone] 1 alpha subcomplex assembly factor 5 [EC:2.1.1.-]	0.315057	6.53673e-51	pfam09411	Lipid A 3-O-deacylase (PagL)	0.498996	0.000356655
pfam13340	Putative transposase of IS4/5 family (DUF4096)	0.27158	9.79845e-95	IPR001282	Glucose-6-phosphate dehydrogenase	0.855604	6.56196e-09	pfam19655	Family of unknown function (DUF6158)	0.52257	7.61565e-57	KO:K16080	high affinity Mn2+ porin	0.381962	6.50884e-31	IPR025866	Polymerase A arginine-rich C-terminal domain	0.481299	1.45312e-14	IPR011810	Cyanophycin synthetase	0.40234	0.0165717	IPR021350	Protein of unknown function DUF2968	0.400648	7.61772e-51	IPR018648	Protein of unknown function DUF2076	0.314561	9.51574e-51	IPR004484	Cobyrinic acid a,c-diamide synthase CbiA	0.498996	0.000356655
KO:K13483	xanthine dehydrogenase YagT iron-sulfur-binding subunit	0.270496	5.75198e-94	IPR022674	Glucose-6-phosphate dehydrogenase, NAD-binding	0.855604	6.56196e-09	KO:K05552	minimal PKS chain-length factor (CLF/KS beta) [EC:2.3.1.- 2.3.1.260 2.3.1.235]	0.52257	7.61565e-57	KO:K02471	vitamin B12/bleomycin/antimicrobial peptide transport system ATP-binding/permease protein	0.381594	7.48786e-31	pfam12626	Polymerase A arginine-rich C-terminus	0.481299	1.45312e-14	IPR005932	1-pyrroline-5-carboxylate dehydrogenase	0.40234	0.0165717	pfam11180	Protein of unknown function (DUF2968)	0.400648	7.61772e-51	pfam09849	Uncharacterized protein conserved in bacteria (DUF2076)	0.314561	9.51574e-51	IPR005486	Glucokinase regulatory protein, conserved site	0.479327	0.000652433
IPR006776	Sporulation-specific cell division protein SsgB	0.270178	9.64924e-94	IPR022675	Glucose-6-phosphate dehydrogenase, C-terminal	0.855604	6.56196e-09	pfam12846	AAA-like domain	0.52235	8.63573e-57	IPR005251	Methylthioribose-1-phosphate isomerase	0.381554	7.60343e-31	pfam04093	rod shape-determining protein MreD	0.480752	1.57112e-14	IPR041514	Proline utilization A, N-terminal	0.40234	0.0165717	pfam07608	Protein of unknown function (DUF1571)	0.399904	1.20413e-50	KO:K01236	maltooligosyltrehalose trehalohydrolase [EC:3.2.1.141]	0.313257	2.54195e-50	IPR004948	Nucleoside-triphosphatase, THEP1 type	0.470527	0.000845059
IPR038658	Sporulation-specific cell division protein SsgB superfamily	0.270178	9.64924e-94	IPR002740	EVE domain	0.855604	6.56196e-09	pfam19352	Tetracyclin repressor-like, C-terminal domain	0.522189	9.46839e-57	IPR019845	Squalene/phytoene synthase, conserved site	0.380238	1.25453e-30	IPR002114	Phosphotransferase system, HPr serine phosphorylation site	0.480243	1.6894e-14	pfam03734	L,D-transpeptidase catalytic domain	0.40234	0.0165717	KO:K00300	methylenetetrahydrofolate/methylenetetrahydromethanopterin dehydrogenase (NADP+) [EC:1.5.1.5 1.5.1.-]	0.398421	2.98964e-50	KO:K01243	adenosylhomocysteine nucleosidase [EC:3.2.2.9]	0.312869	3.40205e-50	IPR010045	Phosphopentomutase	0.470527	0.000845059
pfam04686	Streptomyces sporulation and cell division protein, SsgA	0.270178	9.64924e-94	pfam00479	Glucose-6-phosphate dehydrogenase, NAD binding domain	0.855604	6.56196e-09	IPR009776	Sporulation stage 0, protein M	0.51981	3.65771e-56	IPR011559	Initiation factor 2B alpha/beta/delta	0.38019	1.27774e-30	TIGR02026	magnesium-protoporphyrin IX monomethyl ester anaerobic oxidative cyclase	0.476838	2.73683e-14	pfam01386	Ribosomal L25p family	0.40234	0.0165717	IPR037090	Glycoside hydrolase families 57, central domain	0.391979	1.47133e-48	pfam13436	Glycine-zipper domain	0.312125	5.94057e-50	IPR005920	Imidazolonepropionase	0.470527	0.000845059
IPR019943	Coenzyme F420 biosynthesis protein FbiB, C-terminal	0.270012	1.26329e-93	pfam02781	Glucose-6-phosphate dehydrogenase, C-terminal domain	0.855604	6.56196e-09	pfam07070	SpoOM protein	0.51981	3.65771e-56	TIGR00512	S-methyl-5-thioribose-1-phosphate isomerase	0.38019	1.27774e-30	IPR028878	Ribonuclease E	0.475538	3.28557e-14	pfam03575	Peptidase family S51	0.40234	0.0165717	IPR040042	1,4-alpha-glucan branching enzyme MT3115-like	0.391979	1.47133e-48	IPR023457	Methionine-tRNA synthetase, type 2	0.310352	2.22901e-49	IPR017562	Cytochrome c-type biogenesis protein CcsA	0.470527	0.000845059
pfam17230	Family of unknown function (DUF5304)	0.269835	1.68441e-93	pfam06470	SMC proteins Flexible Hinge Domain	0.855604	6.56196e-09	KO:K06377	sporulation-control protein	0.51981	3.65771e-56	pfam06472	ABC transporter transmembrane region 2	0.379859	1.44845e-30	KO:K06883	uncharacterized protein	0.475538	3.28557e-14	pfam01619	Proline dehydrogenase	0.40234	0.0165717	IPR015293	1,4-alpha-glucan branching enzyme, C-terminal	0.391979	1.47133e-48	TIGR03204	pimeloyl-CoA dehydrogenase, large subunit	0.308958	6.26442e-49	IPR005077	Peptidase C11, clostripain	0.470527	0.000845059
KO:K01236	maltooligosyltrehalose trehalohydrolase [EC:3.2.1.141]	0.2698	1.78212e-93	pfam01878	EVE domain	0.855604	6.56196e-09	IPR022390	4-hydroxybenzoate decarboxylase subunit C	0.519745	3.79484e-56	TIGR03822	lysine-2,3-aminomutase-related protein	0.379393	1.72807e-30	IPR013480	Nitrogen fixation protein NifX	0.475033	3.52667e-14	pfam18921	Cyanophycin synthase-like N-terminal domain	0.40234	0.0165717	pfam09210	1,4-alpha-glucan branching enzyme, C-terminal	0.391979	1.47133e-48	KO:K05343	maltose alpha-D-glucosyltransferase / alpha-amylase [EC:5.4.99.16 3.2.1.1]	0.308906	6.51173e-49	IPR024052	Phosphopentomutase DeoB cap domain superfamily	0.470527	0.000845059
IPR009783	Protein of unknown function DUF1348	0.269672	2.19517e-93	TIGR01198	6-phosphogluconolactonase	0.855604	6.56196e-09	IPR006371	Polyprenyltransferase UbiA-like	0.519745	3.79484e-56	KO:K08963	methylthioribose-1-phosphate isomerase [EC:5.3.1.23]	0.378829	2.13831e-30	pfam17209	Hfq protein	0.475033	3.52667e-14	pfam18152	DAHP synthase ferredoxin-like domain	0.40234	0.0165717	KO:K16149	1,4-alpha-glucan branching enzyme [EC:2.4.1.18]	0.391979	1.47133e-48	IPR025919	Stimulus-sensing domain	0.307985	1.28434e-48	IPR034479	Alternative heme biosynthesis C (AhbC-like)	0.470527	0.000845059
pfam07080	Protein of unknown function (DUF1348)	0.269672	2.19517e-93	TIGR00871	glucose-6-phosphate 1-dehydrogenase	0.855604	6.56196e-09	TIGR01475	putative 4-hydroxybenzoate polyprenyltransferase	0.519745	3.79484e-56	TIGR00273	iron-sulfur cluster-binding protein	0.377829	3.11825e-30	TIGR00744	ROK family protein (putative glucokinase)	0.475033	3.52667e-14	pfam01112	Asparaginase	0.40234	0.0165717	IPR046696	Domain of unknown function DUF6566	0.391979	1.47133e-48	pfam13756	Stimulus-sensing domain	0.307985	1.28434e-48	IPR019271	Protein of unknown function DUF2284, metal-binding	0.470527	0.000845059
IPR010044	Methylthioadenosine phosphorylase (MTAP)	0.269548	2.68496e-93	KO:K01057	6-phosphogluconolactonase [EC:3.1.1.31]	0.855604	6.56196e-09	TIGR03701	menaquinone biosynthesis decarboxylase, SCO4490 family	0.519745	3.79484e-56	KO:K18929	L-lactate dehydrogenase complex protein LldF	0.377829	3.11825e-30	IPR013486	Sporulation stage II protein D, amidase enhancer LytB	0.475033	3.52667e-14	pfam02366	Dolichyl-phosphate-mannose-protein mannosyltransferase	0.40234	0.0165717	IPR011397	Intramembrane metalloprotease YhfC	0.391979	1.47133e-48	pfam15916	Domain of unknown function (DUF4743)	0.307502	1.83297e-48	IPR000242	Tyrosine-specific protein phosphatase, PTPase domain	0.470527	0.000845059
IPR025693	Glycine-zipper-containing OmpA-like membrane domain	0.269372	3.56913e-93	KO:K00036	glucose-6-phosphate 1-dehydrogenase [EC:1.1.1.49 1.1.1.363]	0.855604	6.56196e-09	KO:K03182	4-hydroxy-3-polyprenylbenzoate decarboxylase [EC:4.1.1.98]	0.519745	3.79484e-56	IPR027363	Methylthioribose-1-phosphate isomerase, N-terminal	0.377474	3.56385e-30	IPR013693	Sporulation stage II protein D, amidase enhancer LytB N-terminal	0.475033	3.52667e-14	pfam12770	CHAT domain	0.40234	0.0165717	pfam10086	YhfC intramembrane metalloprotease	0.391979	1.47133e-48	IPR022890	Ferredoxin--NADP reductase, type 2	0.30731	2.11029e-48	pfam03415	Clostripain family	0.470527	0.000845059
IPR038099	BldD-like, C-terminal domain superfamily	0.269286	4.10351e-93	KO:K00091	dihydroflavonol-4-reductase [EC:1.1.1.219]	0.855604	6.56196e-09	KO:K11782	chorismate dehydratase [EC:4.2.1.151]	0.519745	3.79484e-56	IPR000649	Initiation factor 2B-related	0.376122	5.91571e-30	pfam08486	Stage II sporulation protein	0.475033	3.52667e-14	pfam04455	LOR/SDH bifunctional enzyme conserved region	0.40234	0.0165717	IPR017527	Nitrosocyanin	0.390102	4.50387e-48	IPR021828	Alpha-1,4-glucan:maltose-1-phosphate maltosyltransferase, domain N/S	0.307155	2.36482e-48	pfam10050	Predicted metal-binding protein (DUF2284)	0.470527	0.000845059
KO:K09945	uncharacterized protein	0.268923	7.38716e-93	KO:K21147	sulfur-carrier protein adenylyltransferase/sulfurtransferase [EC:2.7.7.80 2.7.7.- 2.8.1.11 2.8.1.-]	0.855604	6.56196e-09	IPR025968	YwqJ-like deaminase	0.518713	6.7985e-56	pfam01008	Initiation factor 2 subunit family	0.376122	5.91571e-30	TIGR02669	SpoIID/LytB domain	0.475033	3.52667e-14	pfam18083	Proline utilization A N-terminal domain	0.40234	0.0165717	TIGR03096	nitrosocyanin	0.390102	4.50387e-48	pfam11896	Alpha-1,4-glucan:maltose-1-phosphate maltosyltransferase, domain N/S	0.307155	2.36482e-48	pfam03266	NTPase	0.470527	0.000845059
KO:K06044	(1->4)-alpha-D-glucan 1-alpha-D-glucosylmutase [EC:5.4.99.15]	0.268788	9.17958e-93	IPR011141	Polyketide synthase, type III	0.850267	1.01887e-08	pfam14431	YwqJ-like deaminase	0.518713	6.7985e-56	IPR004452	4Fe-4S binding protein	0.376087	5.99519e-30	TIGR01793	citrate (Si)-synthase, eukaryotic	0.475033	3.52667e-14	TIGR01237	delta-1-pyrroline-5-carboxylate dehydrogenase, group 2, putative	0.40234	0.0165717	IPR032585	Protein of unknown function DUF4912	0.389923	5.01053e-48	TIGR02456	trehalose synthase	0.306473	3.89802e-48	pfam01322	Cytochrome C'	0.470527	0.000845059
KO:K11177	xanthine dehydrogenase YagR molybdenum-binding subunit [EC:1.17.1.4]	0.268527	1.39962e-92	IPR012328	Chalcone/stilbene synthase, C-terminal	0.850267	1.01887e-08	IPR014298	RNA polymerase sigma-X type	0.518635	7.10444e-56	IPR042529	Initiation factor 2B-like, C-terminal	0.374775	9.78036e-30	KO:K03629	DNA replication and repair protein RecF	0.475033	3.52667e-14	TIGR02068	cyanophycin synthetase	0.40234	0.0165717	pfam16258	Domain of unknown function (DUF4912)	0.389923	5.01053e-48	IPR034530	Hopanoid C2-methyltransferase, HpnP-like	0.30561	7.32252e-48	TIGR01696	phosphopentomutase	0.470527	0.000845059
pfam09821	C-terminal AAA-associated domain	0.268325	1.94092e-92	pfam00195	Chalcone and stilbene synthases, N-terminal domain	0.850267	1.01887e-08	IPR000013	Peptidase M7, snapalysin	0.518046	9.89964e-56	IPR038730	Hydrogenase-4 component E-like	0.37426	1.18459e-29	KO:K06381	stage II sporulation protein D	0.475033	3.52667e-14	TIGR02069	cyanophycinase	0.40234	0.0165717	IPR017550	Formylmethanofuran dehydrogenase subunit C	0.385247	7.87256e-47	IPR026585	Alpha-1,4-glucan:maltose-1-phosphate maltosyltransferase	0.305244	9.56357e-48	TIGR00052	nudix-type nucleoside diphosphatase, YffH/AdpP family	0.470527	0.000845059
TIGR02402	malto-oligosyltrehalose trehalohydrolase	0.268309	1.99117e-92	pfam02797	Chalcone and stilbene synthases, C-terminal domain	0.850267	1.01887e-08	pfam02031	Streptomyces extracellular neutral proteinase (M7) family	0.518046	9.89964e-56	KO:K12140	hydrogenase-4 component E [EC:1.-.-.-]	0.37426	1.18459e-29	KO:K04093	chorismate mutase [EC:5.4.99.5]	0.475033	3.52667e-14	TIGR00300	TIGR00300 family protein	0.40234	0.0165717	TIGR03122	formylmethanofuran dehydrogenase subunit C	0.385247	7.87256e-47	pfam18085	Maltokinase N-terminal cap domain	0.303357	3.76369e-47	TIGR00764	lon-related putative ATP-dependent protease	0.470527	0.000845059
KO:K07799	membrane fusion protein, multidrug efflux system	0.267929	3.67243e-92	pfam16499	Alpha galactosidase A	0.850267	1.01887e-08	IPR045999	Protein of unknown function DUF5955	0.518034	9.96462e-56	IPR007202	4Fe-4S domain	0.37338	1.64247e-29	IPR013479	ADP-ribosyl-dinitrogen reductase hydrolase	0.475033	3.52667e-14	KO:K02897	large subunit ribosomal protein L25	0.40234	0.0165717	KO:K09459	phosphonopyruvate decarboxylase [EC:4.1.1.82]	0.384682	1.09487e-46	TIGR02401	malto-oligosyltrehalose synthase	0.303323	3.8577e-47	TIGR01224	imidazolonepropionase	0.470527	0.000845059
IPR009430	Gas vesicle protein GvpL/GvpF	0.267788	4.60933e-92	TIGR03472	hopanoid biosynthesis associated glycosyl transferase protein HpnI	0.850267	1.01887e-08	pfam19380	Family of unknown function (DUF5955)	0.518034	9.96462e-56	IPR003097	Sulfite reductase [NADPH] flavoprotein alpha-component-like, FAD-binding	0.373264	1.71442e-29	IPR009953	Dinitrogenase reductase ADP-ribosyltransferase	0.475033	3.52667e-14	KO:K00135	succinate-semialdehyde dehydrogenase / glutarate-semialdehyde dehydrogenase [EC:1.2.1.16 1.2.1.79 1.2.1.20]	0.40234	0.0165717	IPR019707	Winged helix-turn-helix domain (DUF2582)	0.382901	3.08399e-46	KO:K18199	cyclohexyl-isocyanide hydratase [EC:4.2.1.103]	0.303272	4.00365e-47	KO:K01839	phosphopentomutase [EC:5.4.2.7]	0.470527	0.000845059
pfam06386	Gas vesicle synthesis protein GvpL/GvpF	0.267788	4.60933e-92	KO:K13789	geranylgeranyl diphosphate synthase, type II [EC:2.5.1.1 2.5.1.10 2.5.1.29]	0.850267	1.01887e-08	IPR008475	Bacterial phospholipase C, C-terminal domain	0.517884	1.08464e-55	pfam00667	FAD binding domain	0.373264	1.71442e-29	pfam07357	Dinitrogenase reductase ADP-ribosyltransferase (DRAT)	0.475033	3.52667e-14	KO:K03802	cyanophycin synthetase [EC:6.3.2.29 6.3.2.30]	0.40234	0.0165717	pfam10771	Winged helix-turn-helix domain (DUF2582)	0.382901	3.08399e-46	KO:K17884	archaetidylinositol phosphate synthase [EC:2.7.8.39]	0.302921	5.15746e-47	KO:K01468	imidazolonepropionase [EC:3.5.2.7]	0.470527	0.000845059
IPR018632	C-terminal AAA-associated domain	0.267765	4.7801e-92	IPR013115	Histidine biosynthesis HisG, C-terminal	0.850267	1.01887e-08	pfam05506	Bacterial phospholipase C, C-terminal domain	0.517884	1.08464e-55	IPR003741	LUD domain	0.372628	2.16918e-29	KO:K05951	NAD+---dinitrogen-reductase ADP-D-ribosyltransferase [EC:2.4.2.37]	0.475033	3.52667e-14	KO:K13282	cyanophycinase [EC:3.4.15.6]	0.40234	0.0165717	IPR013481	Nitrate reductase maturation protein NarM	0.382645	3.57559e-46	IPR044901	Malto-oligosyltrehalose trehalohydrolase, E-set domain superfamily	0.302732	5.91019e-47	KO:K23876	(R)-2-hydroxyacyl-CoA dehydratese activating ATPase [EC:5.6.1.9]	0.470527	0.000845059
IPR039365	Transposase IS701-like	0.267208	1.17077e-91	IPR002401	Cytochrome P450, E-class, group I	0.850267	1.01887e-08	IPR033457	Protein of unknown function DUF5133	0.5174	1.42331e-55	pfam02589	LUD domain	0.372628	2.16918e-29	IPR036426	Bulb-type lectin domain superfamily	0.473022	4.6693e-14	KO:K13821	RHH-type transcriptional regulator, proline utilization regulon repressor / proline dehydrogenase / delta 1-pyrroline-5-carboxylate dehydrogenase [EC:1.5.5.2 1.2.1.88]	0.40234	0.0165717	pfam09655	Conserved nitrate reductase-associated protein (Nitr_red_assoc)	0.382645	3.57559e-46	IPR012768	Malto-oligosyltrehalose trehalohydrolase	0.302684	6.12091e-47	KO:K00823	4-aminobutyrate aminotransferase [EC:2.6.1.19]	0.470527	0.000845059
IPR035183	Protein of unknown function DUF5304	0.266788	2.29712e-91	IPR035807	Pyruvate dehydrogenase E1 component, N-terminal	0.850267	1.01887e-08	pfam17196	Protein of unknown function (DUF5133)	0.5174	1.42331e-55	KO:K08178	MFS transporter, SHS family, lactate transporter	0.372262	2.48276e-29	IPR042543	S-adenosylmethionine synthetase, domain 2	0.472428	5.07183e-14	IPR042098	Taurine dioxygenase TauD-like superfamily	0.398049	0.0178766	IPR040803	Tyramine--L-glutamate ligase, pre ATP-grasp domain	0.382573	3.72848e-46	IPR012767	Maltooligosyl trehalose synthase	0.302656	6.24298e-47	IPR002837	Protein of unknown function DUF123	0.470527	0.000845059
KO:K05553	minimal PKS acyl carrier protein	0.266625	2.98052e-91	IPR015887	DNA glycosylase/AP lyase, zinc finger domain, DNA-binding site	0.850267	1.01887e-08	IPR046195	Protein of unknown function DUF6227	0.516584	2.24965e-55	IPR011914	RfaE bifunctional protein, domain II	0.371651	3.11036e-29	KO:K01470	creatinine amidohydrolase [EC:3.5.2.10]	0.472139	5.27942e-14	IPR003819	TauD/TfdA-like domain	0.398049	0.0178766	pfam18301	pre ATP-grasp 3 domain	0.382573	3.72848e-46	IPR011613	GH15-like domain	0.302152	8.97724e-47	IPR004606	Molybdenum-pterin binding domain	0.470527	0.000845059
IPR006980	Ammonia monooxygenase/particulate methane monooxygenase, subunit C	0.265501	1.79598e-90	IPR007210	ABC-type glycine betaine transport system, substrate-binding domain	0.850267	1.01887e-08	IPR045652	Protein of unknown function DUF6397	0.516584	2.24965e-55	KO:K12141	hydrogenase-4 component F [EC:1.-.-.-]	0.371202	3.66938e-29	IPR026950	Capsule assembly protein Wzi	0.470388	6.72646e-14	pfam02668	Taurine catabolism dioxygenase TauD, TfdA family	0.398049	0.0178766	IPR017684	Phosphonopyruvate decarboxylase	0.380336	1.35447e-45	pfam00723	Glycosyl hydrolases family 15	0.302152	8.97724e-47	pfam01986	Domain of unknown function DUF123	0.470527	0.000845059
IPR037001	Ammonia/particulate methane monooxygenase, subunit A superfamily	0.265501	1.79598e-90	IPR010031	L-gulonolactone/D-arabinono-1,4-lactone oxidase-like	0.850267	1.01887e-08	pfam19738	Family of unknown function (DUF6227)	0.516584	2.24965e-55	TIGR01846	type I secretion system ABC transporter, HlyB family	0.371019	3.92516e-29	IPR038636	Capsule assembly protein Wzi superfamily	0.470388	6.72646e-14	KO:K16870	N-acetylglucosaminyl-diphospho-decaprenol L-rhamnosyltransferase [EC:2.4.1.289]	0.398049	0.0178766	IPR016677	Uncharacterised conserved protein UCP016817, ATP-dependent carboligase	0.380336	1.35447e-45	IPR025693	Glycine-zipper-containing OmpA-like membrane domain	0.301092	1.92334e-46	KO:K02019	molybdate transport system regulatory protein	0.470527	0.000845059
IPR003393	Ammonia monooxygenase/particulate methane monooxygenase, subunit A	0.265501	1.79598e-90	IPR002477	Peptidoglycan binding-like	0.850267	1.01887e-08	pfam19934	Family of unknown function (DUF6397)	0.516584	2.24965e-55	IPR017080	Uncharacterised conserved protein UCP036990, CBS, BON	0.37093	4.05564e-29	pfam14052	Capsule assembly protein Wzi	0.470388	6.72646e-14	KO:K11209	GSH-dependent disulfide-bond oxidoreductase [EC:1.8.4.-]	0.398049	0.0178766	TIGR03297	phosphonopyruvate decarboxylase	0.380336	1.35447e-45	IPR045468	Protein of unknown function DUF6496	0.300201	3.63624e-46	KO:K06137	pyrroloquinoline-quinone synthase [EC:1.3.3.11]	0.470527	0.000845059
pfam04896	Ammonia monooxygenase/methane monooxygenase, subunit C	0.265501	1.79598e-90	IPR003719	Phenazine biosynthesis PhzF-like	0.850267	1.01887e-08	KO:K21214	NDP-hexose 4-ketoreductase	0.515658	3.77536e-55	KO:K18928	L-lactate dehydrogenase complex protein LldE	0.370911	4.08313e-29	IPR012768	Malto-oligosyltrehalose trehalohydrolase	0.46842	8.8171e-14	IPR034466	Methyltransferase, class B	0.393179	0.0194607	IPR016457	Formylmethanofuran dehydrogenase, subunit B	0.378032	5.06169e-45	IPR030929	Glycosyltransferase Aah/TibC	0.299872	4.59903e-46	IPR012736	Dihydroxyacetone kinase DhaK, subunit 1	0.465475	0.000977381
pfam02461	Ammonia monooxygenase	0.265501	1.79598e-90	IPR007891	CHASE3	0.850267	1.01887e-08	IPR033458	Protein of unknown function DUF5134	0.515482	4.16384e-55	pfam04060	Putative Fe-S cluster	0.369412	7.07142e-29	IPR009293	Uncharacterised protein family UPF0478	0.467118	1.05354e-13	IPR023093	ScpA-like, C-terminal	0.393179	0.0194607	KO:K01101	4-nitrophenyl phosphatase [EC:3.1.3.41]	0.377767	5.88484e-45	TIGR04414	autotransporter strand-loop-strand O-heptosyltransferase	0.299872	4.59903e-46	IPR005921	Histidine ammonia-lyase	0.465475	0.000977381
TIGR03080	methane monooxygenase/ammonia monooxygenase, subunit A	0.265501	1.79598e-90	IPR006879	Carbohydrate deacetylase YdjC-like	0.850267	1.01887e-08	pfam17197	Domain of unknown function (DUF5134)	0.515482	4.16384e-55	KO:K00782	L-lactate dehydrogenase complex protein LldG	0.366771	1.84857e-28	pfam06103	Bacterial protein of unknown function (DUF948)	0.467118	1.05354e-13	pfam13517	FG-GAP-like repeat	0.393179	0.0194607	IPR007565	(5-formylfuran-3-yl)methyl phosphate synthase	0.377679	6.18822e-45	KO:K10210	diapolycopene oxygenase [EC:1.14.99.44]	0.299791	4.87546e-46	IPR001106	Aromatic amino acid lyase	0.465475	0.000977381
KO:K10944	methane/ammonia monooxygenase subunit A [EC:1.14.18.3 1.14.99.39]	0.265501	1.79598e-90	IPR014145	DNA ligase D, polymerase domain	0.850267	1.01887e-08	IPR045745	Helix-turn-helix domain, Actinobacteria-type	0.515191	4.89741e-55	IPR045372	YidB-like protein	0.3663	2.19187e-28	pfam18947	HAMP domain	0.467118	1.05354e-13	TIGR02037	periplasmic serine protease, Do/DeqQ family	0.393179	0.0194607	pfam04476	4-HFC-P synthase	0.377679	6.18822e-45	KO:K01843	lysine 2,3-aminomutase [EC:5.4.3.2]	0.297497	2.48387e-45	IPR022313	Phenylalanine/histidine ammonia-lyases, active site	0.465475	0.000977381
KO:K11178	xanthine dehydrogenase YagS FAD-binding subunit [EC:1.17.1.4]	0.26511	3.34497e-90	IPR001613	Flavin amine oxidase	0.850267	1.01887e-08	pfam19575	Helix-turn-helix domain	0.515191	4.89741e-55	pfam20159	YidB-like protein	0.3663	2.19187e-28	IPR011922	Cell division protein FtsL	0.464979	1.40938e-13	KO:K03455	monovalent cation:H+ antiporter-2, CPA2 family	0.393179	0.0194607	IPR002756	4-[[4-(2-aminoethyl)phenoxy]-methyl]-2-furanmethanamine-glutamate synthase	0.377679	6.18822e-45	IPR017684	Phosphonopyruvate decarboxylase	0.29548	1.02713e-44	IPR005908	Glucose-1-phosphate thymidylyltransferase, long form	0.465475	0.000977381
KO:K09958	uncharacterized protein	0.265079	3.51618e-90	pfam08029	HisG, C-terminal domain	0.850267	1.01887e-08	IPR030868	Chorismate dehydratase	0.514576	6.89929e-55	KO:K02074	zinc/manganese transport system ATP-binding protein	0.366247	2.23438e-28	IPR042174	DNA-binding RecF, domain 2	0.464	1.60889e-13	IPR001343	RTX calcium-binding nonapeptide repeat	0.393179	0.0194607	KO:K06913	uncharacterized protein	0.377679	6.18822e-45	KO:K09459	phosphonopyruvate decarboxylase [EC:4.1.1.82]	0.29548	1.02713e-44	IPR041490	HTH-type transcriptional repressor KstR2, C-terminal	0.465475	0.000977381
IPR014124	Peptidase S26A, superoxide dismutase maturation protease, nickel-type	0.264626	7.21587e-90	pfam04069	Substrate binding domain of ABC-type glycine betaine transport system	0.850267	1.01887e-08	KO:K03179	4-hydroxybenzoate polyprenyltransferase [EC:2.5.1.39]	0.514576	6.89929e-55	KO:K01843	lysine 2,3-aminomutase [EC:5.4.3.2]	0.365528	2.89588e-28	TIGR02662	ADP-ribosyl-[dinitrogen reductase] hydrolase	0.464	1.60889e-13	pfam00353	RTX calcium-binding nonapeptide repeat (4 copies)	0.393179	0.0194607	TIGR03129	formylmethanofuran dehydrogenase subunit B	0.376102	1.5147e-44	IPR040999	Maltokinase N-terminal cap domain	0.294823	1.62736e-44	IPR002803	Fructose-1,6-bisphosphatase, class V	0.465475	0.000977381
KO:K05552	minimal PKS chain-length factor (CLF/KS beta) [EC:2.3.1.- 2.3.1.260 2.3.1.235]	0.264626	7.21587e-90	pfam04794	YdjC-like protein	0.850267	1.01887e-08	IPR025851	SUKH-4 immunity protein	0.514348	7.83044e-55	KO:K09691	lipopolysaccharide transport system ATP-binding protein	0.364792	3.77504e-28	KO:K02502	ATP phosphoribosyltransferase regulatory subunit	0.464	1.60889e-13	IPR004723	8-amino-7-oxononanoate synthase, Archaea/Proteobacteria type	0.388889	0.0209511	KO:K00819	ornithine--oxo-acid transaminase [EC:2.6.1.13]	0.375757	1.84095e-44	IPR045582	Trehalase-like, N-terminal domain	0.294576	1.93342e-44	IPR036076	Fructose-1,6-bisphosphatase, class V superfamily	0.465475	0.000977381
IPR046156	Protein of unknown function DUF6158	0.264626	7.21587e-90	pfam01471	Putative peptidoglycan binding domain	0.850267	1.01887e-08	pfam14435	SUKH-4 immunity protein	0.514348	7.83044e-55	pfam01075	Glycosyltransferase family 9 (heptosyltransferase)	0.364736	3.85122e-28	IPR040845	Aminoarabinose transferase, C-terminal	0.460719	2.50059e-13	IPR002559	Transposase IS4-like domain	0.388889	0.0209511	KO:K01500	methenyltetrahydrofolate cyclohydrolase [EC:3.5.4.9]	0.374352	4.06572e-44	pfam19291	Trehalase-like, N-terminal	0.294576	1.93342e-44	IPR034694	Ribosome hibernation promoting factor, long/plastid	0.465475	0.000977381
pfam19655	Family of unknown function (DUF6158)	0.264626	7.21587e-90	pfam05227	CHASE3 domain	0.850267	1.01887e-08	IPR045697	Domain of unknown function DUF5919	0.514056	9.20919e-55	IPR027405	YidB-like	0.363727	5.5306e-28	pfam18583	Aminoarabinose transferase C-terminal domain	0.460719	2.50059e-13	pfam01609	Transposase DDE domain	0.388889	0.0209511	IPR012027	Formylmethanofuran dehydrogenase, subunit A	0.37402	4.9004e-44	pfam20106	Family of unknown function (DUF6496)	0.294421	2.15548e-44	IPR005894	Daunorubicin resistance ABC transporter ATP-binding subunit DrrA	0.465475	0.000977381
TIGR03440	ergothioneine biosynthesis protein EgtB	0.264578	7.78808e-90	pfam02567	Phenazine biosynthesis-like protein	0.850267	1.01887e-08	pfam19319	Domain of unknown function (DUF5919)	0.514056	9.20919e-55	IPR006283	Thiamine-monophosphate kinase-like	0.36302	7.12309e-28	IPR045540	YegS/DAGK, C-terminal domain	0.4606	2.54079e-13	IPR044153	Pae0151-like, PIN domain	0.387298	0.0215273	IPR002770	Formylmethanofuran: tetrahydromethanopterin formyltransferase Ftr, C-terminal	0.37402	4.9004e-44	TIGR02402	malto-oligosyltrehalose trehalohydrolase	0.293749	3.44289e-44	IPR017824	Aminodeoxychorismate lyase, class IV	0.465475	0.000977381
IPR046245	Protein of unknown function DUF6278	0.26359	3.72455e-89	pfam09752	Alpha/beta hydrolase domain containing 18	0.850267	1.01887e-08	TIGR01015	homogentisate 1,2-dioxygenase	0.512568	2.10016e-54	IPR023943	Enolase-phosphatase E1	0.362073	9.98503e-28	pfam19279	YegS C-terminal NAD kinase beta sandwich-like domain	0.4606	2.54079e-13	IPR007822	Lanthionine synthetase C-like	0.387298	0.0215273	IPR023447	Formylmethanofuran: tetrahydromethanopterin formyltransferase Ftr, ferredoxin-like superfamily	0.37402	4.9004e-44	TIGR01192	glucan exporter ATP-binding protein	0.293176	5.12727e-44	IPR007523	NDUFAF3/Mth938 domain-containing protein	0.465475	0.000977381
pfam19794	Family of unknown function (DUF6278)	0.26359	3.72455e-89	TIGR03455	ATP phosphoribosyltransferase, C-terminal domain	0.850267	1.01887e-08	pfam17885	Styrene monooxygenase A putative substrate binding domain	0.512317	2.41167e-54	TIGR01691	2,3-diketo-5-methylthio-1-phosphopentane phosphatase	0.362073	9.98503e-28	TIGR04565	outer membrane beta-barrel protein	0.458422	3.39557e-13	IPR017146	Type 2 lantibiotic biosynthesis protein LanM	0.387298	0.0215273	IPR014053	Formylmethanofuran: tetrahydromethanopterin formyltransferase Ftr	0.37402	4.9004e-44	TIGR03297	phosphonopyruvate decarboxylase	0.292976	5.89087e-44	IPR036748	MTH938-like superfamily	0.465475	0.000977381
IPR011613	GH15-like domain	0.262914	1.08279e-88	TIGR00759	pyruvate dehydrogenase E1 component, homodimeric type	0.850267	1.01887e-08	pfam03995	Peptidase inhibitor family I36	0.512275	2.46851e-54	KO:K09880	enolase-phosphatase E1 [EC:3.1.3.77]	0.362073	9.98503e-28	KO:K01067	acetyl-CoA hydrolase [EC:3.1.2.1]	0.458422	3.39557e-13	IPR025410	Lantibiotic biosynthesis protein, dehydration domain	0.387298	0.0215273	IPR022667	Formylmethanofuran: tetrahydromethanopterin formyltransferase Ftr, N-terminal	0.37402	4.9004e-44	IPR025274	Domain of unknown function DUF4070	0.292188	1.01743e-43	IPR026255	NAD(P) transhydrogenase, alpha subunit	0.465475	0.000977381
pfam00723	Glycosyl hydrolases family 15	0.262914	1.08279e-88	TIGR00175	isocitrate dehydrogenase, NAD-dependent, mitochondrial type	0.850267	1.01887e-08	IPR023661	Bifunctional F420 biosynthesis protein FbiB	0.511743	3.31015e-54	KO:K11003	hemolysin D	0.361099	1.41161e-27	KO:K03478	chitin disaccharide deacetylase [EC:3.5.1.105]	0.454435	5.74357e-13	IPR044262	(S)-8-amino-7-oxononanoate synthase BioU-like	0.387298	0.0215273	pfam01913	Formylmethanofuran-tetrahydromethanopterin formyltransferase	0.37402	4.9004e-44	pfam13282	Domain of unknown function (DUF4070)	0.292188	1.01743e-43	IPR000516	Nickel-dependent hydrogenase b-type cytochrome subunit	0.465475	0.000977381
KO:K01416	snapalysin [EC:3.4.24.77]	0.262563	1.88162e-88	TIGR00654	phenazine biosynthesis protein PhzF family	0.850267	1.01887e-08	KO:K18232	oleandomycin transport system ATP-binding protein	0.511204	4.45356e-54	IPR002201	Glycosyl transferase, family 9	0.360892	1.51893e-27	IPR003085	Acetoin utilization protein AcuC	0.454021	6.06331e-13	IPR006186	Serine/threonine-specific protein phosphatase/bis(5-nucleosyl)-tetraphosphatase	0.387298	0.0215273	pfam02741	FTR, proximal lobe	0.37402	4.9004e-44	IPR008807	ROS/MUCR transcriptional regulator	0.291177	2.04409e-43	IPR042295	NarX-like, N-terminal domain superfamily	0.465475	0.000977381
IPR045582	Trehalase-like, N-terminal domain	0.262448	2.25559e-88	TIGR02776	DNA ligase D	0.850267	1.01887e-08	IPR022431	Cyclic dehypoxanthine futalosine synthase	0.51115	4.58789e-54	KO:K21695	protein AaeX	0.360879	1.52601e-27	KO:K04768	acetoin utilization protein AcuC	0.454021	6.06331e-13	IPR015315	Protein of unknown function DUF1963	0.387298	0.0215273	TIGR03119	formylmethanofuran--tetrahydromethanopterin N-formyltransferase	0.37402	4.9004e-44	pfam05443	ROS/MUCR transcriptional regulator protein	0.291177	2.04409e-43	IPR000638	Gas vesicle protein GvpA-like	0.465475	0.000977381
pfam19291	Trehalase-like, N-terminal	0.262448	2.25559e-88	TIGR02778	DNA ligase D, polymerase domain	0.850267	1.01887e-08	TIGR03699	dehypoxanthine futalosine cyclase	0.51115	4.58789e-54	KO:K00410	ubiquinol-cytochrome c reductase cytochrome b/c1 subunit	0.35961	2.39083e-27	KO:K01726	gamma-carbonic anhydrase [EC:4.2.1.-]	0.454021	6.06331e-13	IPR035948	YwqG-like superfamily	0.387298	0.0215273	TIGR03121	formylmethanofuran dehydrogenase subunit A	0.37402	4.9004e-44	TIGR01994	SUF system FeS assembly protein, NifU family	0.290803	2.64453e-43	IPR018493	Gas vesicle protein GvpA, conserved site	0.465475	0.000977381
pfam05235	CHAD domain	0.262312	2.7948e-88	TIGR01973	NADH-quinone oxidoreductase, chain G	0.850267	1.01887e-08	KO:K11784	cyclic dehypoxanthinyl futalosine synthase [EC:1.21.98.1]	0.51115	4.58789e-54	IPR031804	Domain of unknown function DUF4743	0.35821	3.91381e-27	IPR008327	Signal transduction response regulator, antiterminator	0.453404	6.57235e-13	pfam09234	Domain of unknown function (DUF1963)	0.387298	0.0215273	KO:K00202	formylmethanofuran dehydrogenase subunit C [EC:1.2.7.12]	0.37402	4.9004e-44	IPR025522	Protein of unknown function DUF4410	0.290623	2.99259e-43	IPR024445	ISXO2-like transposase domain	0.465475	0.000977381
IPR032890	Hercynine oxygenase, Actinobacteria	0.261587	8.70697e-88	KO:K03771	peptidyl-prolyl cis-trans isomerase SurA [EC:5.2.1.8]	0.850267	1.01887e-08	IPR004507	Flavin prenyltransferase UbiX-like	0.510645	6.05726e-54	TIGR02081	methionine biosynthesis protein MetW	0.358119	4.0417e-27	IPR023821	Radical SAM, TatD-associated	0.453404	6.57235e-13	pfam13575	Domain of unknown function (DUF4135)	0.387298	0.0215273	KO:K00672	formylmethanofuran--tetrahydromethanopterin N-formyltransferase [EC:2.3.1.101]	0.37402	4.9004e-44	pfam14366	Domain of unknown function (DUF4410)	0.290623	2.99259e-43	IPR024442	Transposase, zinc-ribbon	0.465475	0.000977381
IPR023301	Ammonia/methane monooxygenase, subunitB, N-terminal	0.261134	1.77106e-87	KO:K03478	chitin disaccharide deacetylase [EC:3.5.1.105]	0.850267	1.01887e-08	IPR020807	Polyketide synthase, dehydratase domain	0.510414	6.87626e-54	IPR020592	Small ribosomal subunit protein bS16, conserved site	0.357593	4.86104e-27	TIGR04038	radical SAM protein, TatD family-associated	0.453404	6.57235e-13	pfam05147	Lanthionine synthetase C-like protein	0.387298	0.0215273	KO:K00200	formylmethanofuran dehydrogenase subunit A [EC:1.2.7.12]	0.37402	4.9004e-44	KO:K07799	membrane fusion protein, multidrug efflux system	0.290028	4.50491e-43	IPR047870	Gas vesicle protein GvpA	0.465475	0.000977381
IPR006833	Ammonia monooxygenase/particulate methane monooxygenase, subunit B	0.261134	1.77106e-87	KO:K05847	osmoprotectant transport system ATP-binding protein [EC:7.6.2.9]	0.850267	1.01887e-08	KO:K11783	futalosine hydrolase [EC:3.2.2.26]	0.509988	8.68467e-54	IPR023173	NADPH-cytochrome p450 reductase, FAD-binding, alpha-helical domain superfamily	0.356985	6.01362e-27	KO:K07708	two-component system, NtrC family, nitrogen regulation sensor histidine kinase GlnL [EC:2.7.13.3]	0.453404	6.57235e-13	TIGR00426	competence protein ComEA helix-hairpin-helix repeat region	0.387298	0.0215273	KO:K01073	acyl-CoA hydrolase [EC:3.1.2.20]	0.371718	1.77696e-43	KO:K00819	ornithine--oxo-acid transaminase [EC:2.6.1.13]	0.289878	4.99069e-43	IPR004201	CDC48, domain 2	0.465475	0.000977381
IPR023303	Ammonia/methane monooxygenase, subunit B, C-terminal	0.261134	1.77106e-87	KO:K00340	NADH-quinone oxidoreductase subunit K [EC:7.1.1.2]	0.850267	1.01887e-08	TIGR02754	nickel-type superoxide dismutase maturation protease	0.50994	8.91647e-54	IPR044941	Ethanolamine ammonia-lyase heavy chain, N-terminal domain	0.356758	6.51032e-27	IPR005894	Daunorubicin resistance ABC transporter ATP-binding subunit DrrA	0.453134	6.80793e-13	TIGR01313	carbohydrate kinase, thermoresistant glucokinase family	0.387298	0.0215273	KO:K13873	L-arabinose 1-dehydrogenase [EC:1.1.1.376]	0.371718	1.77696e-43	KO:K09457	7-cyano-7-deazaguanine reductase [EC:1.7.1.13]	0.289229	7.78441e-43	IPR029067	CDC48 domain 2-like superfamily	0.465475	0.000977381
IPR045999	Protein of unknown function DUF5955	0.261134	1.77106e-87	KO:K03767	peptidyl-prolyl cis-trans isomerase A (cyclophilin A) [EC:5.2.1.8]	0.850267	1.01887e-08	IPR004747	Cyanate transport protein CynX-like	0.509514	1.12554e-53	IPR004313	Acireductone dioxygenase ARD family	0.356727	6.5817e-27	KO:K06078	murein lipoprotein	0.450559	9.51175e-13	TIGR03897	type 2 lantibiotic biosynthesis protein LanM	0.387298	0.0215273	TIGR03123	probable H4MPT-linked C1 transfer pathway protein	0.37044	3.6175e-43	IPR026565	Putative pyruvate, phosphate dikinase regulatory protein	0.288507	1.27384e-42	IPR012919	SUN domain	0.465475	0.000977381
pfam19380	Family of unknown function (DUF5955)	0.261134	1.77106e-87	IPR005828	Major facilitator, sugar transporter-like	0.850267	1.01887e-08	IPR041654	Styrene monooxygenase StyA, putative substrate binding domain	0.50943	1.17832e-53	KO:K08967	1,2-dihydroxy-3-keto-5-methylthiopentene dioxygenase [EC:1.13.11.53 1.13.11.54]	0.356727	6.5817e-27	KO:K08906	cytochrome c6	0.450559	9.51175e-13	TIGR04256	GxxExxY protein	0.387298	0.0215273	KO:K00201	formylmethanofuran dehydrogenase subunit B [EC:1.2.7.12]	0.37044	3.6175e-43	IPR016932	Uncharacterised conserved protein UCP029669	0.288088	1.69523e-42	IPR013802	Formiminotransferase, C-terminal subdomain	0.465475	0.000977381
pfam20087	Family of unknown function (DUF6479)	0.261134	1.77106e-87	IPR000718	Peptidase M13	0.850267	1.01887e-08	IPR017808	Ergothioneine biosynthesis protein EgtC	0.509426	1.18132e-53	IPR044939	Ethanolamine ammonia-lyase heavy chain, domain 2	0.35657	6.95055e-27	IPR043998	Putative phage metallopeptidase	0.450213	9.9465e-13	IPR006091	Acyl-CoA oxidase/dehydrogenase, middle domain	0.386244	0.0219166	KO:K07072	(4-(4-[2-(gamma-L-glutamylamino)ethyl]phenoxymethyl)furan-2-yl)methanamine synthase [EC:2.5.1.131]	0.37044	3.6175e-43	IPR041920	ROS/MUCR transcriptional regulator superfamily	0.287648	2.28552e-42	IPR037070	Formiminotransferase, C-terminal subdomain superfamily	0.465475	0.000977381
pfam04744	Monooxygenase subunit B protein	0.261134	1.77106e-87	IPR042089	Peptidase M13, domain 2	0.850267	1.01887e-08	IPR046041	Protein of unknown function DUF5999	0.508202	2.30373e-53	KO:K03735	ethanolamine ammonia-lyase large subunit [EC:4.3.1.7]	0.35657	6.95055e-27	pfam18894	Putative phage metallopeptidase	0.450213	9.9465e-13	IPR030931	Group II intron reverse transcriptase/maturase	0.386244	0.0219166	KO:K07144	5-(aminomethyl)-3-furanmethanol phosphate kinase [EC:2.7.4.31]	0.37044	3.6175e-43	IPR041856	Glutamine-dependent NAD+ synthetase, C-terminal	0.286506	4.95502e-42	IPR034096	Mth938 domain-containing protein	0.465475	0.000977381
TIGR03079	methane monooxygenase/ammonia monooxygenase, subunit B	0.261134	1.77106e-87	IPR018497	Peptidase M13, C-terminal domain	0.850267	1.01887e-08	pfam19462	Family of unknown function (DUF5999)	0.508202	2.30373e-53	TIGR03204	pimeloyl-CoA dehydrogenase, large subunit	0.356041	8.36163e-27	KO:K02319	DNA polymerase, archaea type [EC:2.7.7.7]	0.450213	9.9465e-13	IPR039554	HigA2-like, helix-turn-helix domain	0.386244	0.0219166	KO:K09733	(5-formylfuran-3-yl)methyl phosphate synthase [EC:4.2.3.153]	0.369014	7.96297e-43	KO:K09012	DeoR family transcriptional regulator, suf operon transcriptional repressor	0.28643	5.21586e-42	IPR017998	Chaperone tailless complex polypeptide 1 (TCP-1)	0.465475	0.000977381
KO:K10945	methane/ammonia monooxygenase subunit B	0.261134	1.77106e-87	IPR008753	Peptidase M13, N-terminal domain	0.850267	1.01887e-08	pfam19690	Family of unknown function (DUF6191)	0.508202	2.30373e-53	KO:K08964	methylthioribulose-1-phosphate dehydratase [EC:4.2.1.109]	0.356041	8.36163e-27	IPR021125	Protein of unknown function DUF2127	0.450213	9.9465e-13	IPR039975	Intraflagellar transport protein 52 homolog	0.386244	0.0219166	TIGR00284	dihydropteroate synthase-related protein	0.367948	1.43232e-42	IPR019632	Protein of unknown function DUF2497	0.284175	2.37915e-41	IPR006944	Bacteriophage/Gene transfer agent portal protein	0.465475	0.000977381
pfam04185	Phosphoesterase family	0.261106	1.84908e-87	pfam00083	Sugar (and other) transporter	0.850267	1.01887e-08	KO:K03810	virulence factor	0.506858	4.78086e-53	IPR025148	1-carboxybiuret hydrolase subunit AtzG-like	0.35604	8.3634e-27	pfam09900	Predicted membrane protein (DUF2127)	0.450213	9.9465e-13	pfam13744	Helix-turn-helix domain	0.386244	0.0219166	IPR021946	Protein of unknown function DUF3563	0.367599	1.73574e-42	pfam10691	Protein of unknown function (DUF2497)	0.283645	3.39114e-41	IPR006427	Phage portal protein, HK97	0.465475	0.000977381
IPR007312	Phosphoesterase	0.260805	2.96155e-87	pfam05649	Peptidase family M13	0.850267	1.01887e-08	IPR039365	Transposase IS701-like	0.506074	7.30878e-53	IPR010743	Methionine biosynthesis MetW	0.355874	8.86183e-27	IPR024087	Creatininase-like superfamily	0.449697	1.06313e-12	pfam02770	Acyl-CoA dehydrogenase, middle domain	0.386244	0.0219166	pfam12086	Protein of unknown function (DUF3563)	0.367599	1.73574e-42	KO:K06044	(1->4)-alpha-D-glucan 1-alpha-D-glucosylmutase [EC:5.4.99.15]	0.282585	6.87648e-41	IPR006433	Prohead protease	0.465475	0.000977381
IPR000013	Peptidase M7, snapalysin	0.260747	3.24185e-87	pfam01431	Peptidase family M13	0.850267	1.01887e-08	IPR008761	Peptidase S37, tripeptidyl aminopeptidase	0.506061	7.36107e-53	pfam07021	Methionine biosynthesis protein MetW	0.354755	1.30743e-26	KO:K09729	uncharacterized protein	0.448281	1.27567e-12	pfam13586	Transposase DDE domain	0.386244	0.0219166	IPR013480	Nitrogen fixation protein NifX	0.367243	2.11022e-42	IPR016856	NADPH-dependent 7-cyano-7-deazaguanine reductase, QueF type 1	0.282193	8.91851e-41	IPR008264	Beta-glucanase	0.465475	0.000977381
pfam02031	Streptomyces extracellular neutral proteinase (M7) family	0.260747	3.24185e-87	KO:K03976	Cys-tRNA(Pro)/Cys-tRNA(Cys) deacylase [EC:3.1.1.-]	0.850267	1.01887e-08	pfam05576	PS-10 peptidase S37	0.506061	7.36107e-53	IPR010628	Ethanolamine ammonia-lyase heavy chain	0.354604	1.37776e-26	KO:K00705	4-alpha-glucanotransferase [EC:2.4.1.25]	0.446184	1.66807e-12	IPR019545	DM13 domain	0.386244	0.0219166	IPR041359	Metanogen output domain 1	0.367243	2.11022e-42	TIGR03139	7-cyano-7-deazaguanine reductase	0.281455	1.45581e-40	IPR041879	YvgL-like, substrate binding domain	0.465475	0.000977381
IPR045697	Domain of unknown function DUF5919	0.260728	3.33636e-87	KO:K07386	putative endopeptidase [EC:3.4.24.-]	0.850267	1.01887e-08	TIGR03442	ergothioneine biosynthesis protein EgtC	0.505547	9.7155e-53	pfam06751	Ethanolamine ammonia lyase large subunit (EutB)	0.354604	1.37776e-26	IPR003855	Potassium transporter	0.444476	2.07287e-12	pfam10517	Electron transfer DM13	0.386244	0.0219166	pfam18546	Methanogen output domain 1	0.367243	2.11022e-42	TIGR00164	phosphatidylserine decarboxylase precursor-related protein	0.281374	1.53563e-40	IPR026278	Potassium/proton antiporter subunit KhtT	0.465475	0.000977381
pfam19319	Domain of unknown function (DUF5919)	0.260728	3.33636e-87	IPR021923	Protein of unknown function DUF3536	0.8044	2.4936e-07	IPR042104	Polyketide synthase, dehydratase domain superfamily	0.50548	1.00727e-52	IPR008930	Terpenoid cyclases/protein prenyltransferase alpha-alpha toroid	0.353978	1.71105e-26	pfam02705	K+ potassium transporter integral membrane domain	0.444476	2.07287e-12	KO:K21397	ABC transport system ATP-binding/permease protein	0.386244	0.0219166	IPR016990	Uncharacterised conserved protein UCP032162, transmembrane	0.366486	3.19534e-42	IPR025419	Domain of unknown function DUF4142	0.28095	2.03238e-40	IPR017596	Pyruvate dehydrogenase E1 component subunit alpha/BCKADH E1-alpha	0.465475	0.000977381
IPR022447	Lysine-2,3-aminomutase-related	0.260678	3.60637e-87	IPR022567	Glycosyl hydrolase, C-terminal (DUF3459)	0.8044	2.4936e-07	IPR002830	UbiD decarboxylyase family	0.504788	1.46278e-52	IPR004688	Transition metal uptake transporter nickel/cobalt	0.353536	1.9939e-26	KO:K03549	KUP system potassium uptake protein	0.444476	2.07287e-12	IPR035466	GlmS/AgaS, SIS domain 1	0.375	0.0264416	IPR024710	Tyramine--L-glutamate ligase	0.365312	6.06404e-42	pfam13628	Domain of unknown function (DUF4142)	0.28095	2.03238e-40	IPR021961	Type IV methyl-directed restriction enzyme EcoKMcrB subunit, DNA-binding domain	0.465475	0.000977381
IPR012798	Cobalamin (vitamin B12) biosynthesis CobG-like	0.260477	4.93987e-87	IPR007479	ISC system FeS cluster assembly, IscX	0.8044	2.4936e-07	pfam01977	3-octaprenyl-4-hydroxybenzoate carboxy-lyase Rift-related domain	0.504788	1.46278e-52	KO:K07241	nickel/cobalt transporter (NiCoT) family protein	0.353536	1.9939e-26	IPR023367	Peptidase M42, domain 2	0.444121	2.16802e-12	IPR035490	GlmS/FrlB, SIS domain 2	0.375	0.0264416	IPR037075	Formaldehyde-activating enzyme superfamily	0.364778	8.10971e-42	IPR033175	Phosphatidylserine decarboxylase, prokaryotes	0.280181	3.37532e-40	IPR025634	Protein of unknown function DUF4292	0.465475	0.000977381
IPR033457	Protein of unknown function DUF5133	0.259957	1.11031e-86	IPR036762	IscX-like superfamily	0.8044	2.4936e-07	IPR045684	Protein of unknown function DUF6191	0.504688	1.54402e-52	IPR042255	Ethanolamine ammonia-lyase light chain, N-terminal	0.352962	2.43018e-26	KO:K03571	rod shape-determining protein MreD	0.443212	2.43232e-12	IPR037914	SpoVT-AbrB domain superfamily	0.375	0.0264416	IPR014826	Formaldehyde-activating enzyme	0.364778	8.10971e-42	KO:K24126	lipoyl-dependent peroxiredoxin subunit C [EC:1.11.1.28]	0.279565	5.06321e-40	IPR005645	Serine hydrolase FSH	0.465475	0.000977381
pfam17196	Protein of unknown function (DUF5133)	0.259957	1.11031e-86	IPR011877	Ribokinase	0.8044	2.4936e-07	IPR032889	Gamma-glutamyl-hercynylcysteine sulfoxide hydrolase, Actinobacteria	0.504473	1.73328e-52	IPR003739	Lysine-2,3-aminomutase/glutamate 2,3-aminomutase	0.352329	3.02265e-26	IPR034169	NifX-like domain	0.443212	2.43232e-12	IPR003790	Glycosyl hydrolase-like 10	0.375	0.0264416	pfam08714	Formaldehyde-activating enzyme (Fae)	0.364778	8.10971e-42	IPR018753	GapR-like	0.279468	5.39504e-40	IPR036644	Ferredoxin thioredoxin reductase catalytic beta subunit superfamily	0.465475	0.000977381
IPR046195	Protein of unknown function DUF6227	0.259773	1.47679e-86	IPR045024	Alternative NADH dehydrogenase	0.8044	2.4936e-07	IPR006977	Yip1 domain	0.504284	1.91887e-52	IPR015000	EipB-like	0.352302	3.05021e-26	KO:K01236	maltooligosyltrehalose trehalohydrolase [EC:3.2.1.141]	0.442259	2.74261e-12	IPR005855	Glucosamine-fructose-6-phosphate aminotransferase, isomerising	0.375	0.0264416	TIGR03126	formaldehyde-activating enzyme	0.364778	8.10971e-42	TIGR02289	oligoendopeptidase, M3 family	0.278712	8.85702e-40	IPR004209	Ferredoxin thioredoxin reductase catalytic beta subunit	0.465475	0.000977381
IPR045652	Protein of unknown function DUF6397	0.259773	1.47679e-86	IPR032586	Tagaturonate/fructuronate epimerase	0.8044	2.4936e-07	pfam04893	Yip1 domain	0.504284	1.91887e-52	pfam08904	EipB-like	0.352302	3.05021e-26	TIGR02402	malto-oligosyltrehalose trehalohydrolase	0.442259	2.74261e-12	IPR047084	Glucosamine-fructose-6-phosphate aminotransferase, isomerising, N-terminal domain	0.375	0.0264416	KO:K10713	5,6,7,8-tetrahydromethanopterin hydro-lyase [EC:4.2.1.147]	0.364778	8.10971e-42	KO:K00366	ferredoxin-nitrite reductase [EC:1.7.7.1]	0.278501	1.01746e-39	IPR025495	Protein of unknown function DUF4386	0.465475	0.000977381
pfam19738	Family of unknown function (DUF6227)	0.259773	1.47679e-86	IPR003784	BioY protein	0.8044	2.4936e-07	IPR024195	NUDIX hydrolase, YfcD, predicted	0.503827	2.45293e-52	KO:K15553	sulfonate transport system substrate-binding protein	0.351824	3.59536e-26	IPR022567	Glycosyl hydrolase, C-terminal (DUF3459)	0.441828	2.89536e-12	IPR003400	Biopolymer transport protein ExbD/TolR	0.375	0.0264416	IPR011020	HTTM	0.364005	1.23423e-41	IPR035015	Methylene tetrahydromethanopterin dehydrogenase, NADP-binding domain	0.278391	1.09327e-39	IPR036793	Aspartate carbamoyltransferase regulatory subunit, N-terminal domain superfamily	0.465475	0.000977381
pfam19934	Family of unknown function (DUF6397)	0.259773	1.47679e-86	IPR019925	DNA repair protein, predicted	0.8044	2.4936e-07	IPR032698	Protein SirB1, N-terminal	0.503802	2.48579e-52	IPR017714	Methylthioribulose-1-phosphate dehydratase	0.351559	3.93759e-26	pfam11941	Domain of unknown function (DUF3459)	0.441828	2.89536e-12	IPR018146	Glyoxalase I, conserved site	0.375	0.0264416	IPR021527	Protein of unknown function DUF2795	0.364005	1.23423e-41	IPR039068	Pyrroloquinoline-quinone synthase-like	0.277639	1.78636e-39	IPR020545	Aspartate carbamoyltransferase regulatory subunit, N-terminal	0.465475	0.000977381
TIGR02822	zinc-binding alcohol dehydrogenase family protein	0.25958	1.99339e-86	IPR002908	Frataxin/CyaY	0.8044	2.4936e-07	IPR035214	Protein of unknown function DUF5324	0.503802	2.48579e-52	TIGR03328	methylthioribulose-1-phosphate dehydratase	0.351559	3.93759e-26	IPR044901	Malto-oligosyltrehalose trehalohydrolase, E-set domain superfamily	0.441828	2.89536e-12	IPR018275	Small ribosomal subunit protein bS18, conserved site	0.375	0.0264416	KO:K06914	tyramine---L-glutamate ligase [EC:6.3.4.24]	0.363504	1.61918e-41	IPR013480	Nitrogen fixation protein NifX	0.277595	1.83813e-39	IPR002801	Aspartate transcarbamylase regulatory subunit	0.465475	0.000977381
IPR036819	Subtilisin inhibitor-like superfamily	0.259245	3.35624e-86	IPR036524	Frataxin/CyaY superfamily	0.8044	2.4936e-07	pfam13369	Transglutaminase-like superfamily	0.503802	2.48579e-52	pfam15916	Domain of unknown function (DUF4743)	0.351141	4.54378e-26	IPR002365	Terpene synthase, conserved site	0.441729	2.93178e-12	IPR006694	Fatty acid hydroxylase	0.375	0.0264416	IPR013978	MEKHLA	0.361635	4.43898e-41	IPR021473	Protein of unknown function DUF3126	0.277276	2.26191e-39	IPR020542	Aspartate carbamoyltransferase regulatory subunit, C-terminal	0.465475	0.000977381
IPR014187	Alcohol dehydrogenase, zinc-binding type 2	0.259067	4.4214e-86	IPR025708	Heat shock protein 15	0.8044	2.4936e-07	pfam17258	Family of unknown function (DUF5324)	0.503802	2.48579e-52	KO:K22895	renierapurpurin 18,18'-hydroxylase	0.351078	4.643e-26	KO:K21009	polysaccharide biosynthesis protein PelD	0.441729	2.93178e-12	IPR007922	Protein of unknown function DUF721/UPF0232	0.375	0.0264416	pfam08670	MEKHLA domain	0.361635	4.43898e-41	pfam11324	Protein of unknown function (DUF3126)	0.277276	2.26191e-39	IPR021146	Phage gp6-like head-tail connector protein	0.465475	0.000977381
IPR033458	Protein of unknown function DUF5134	0.258486	1.08603e-85	IPR019949	N-acetyl-S-alkylcysteine monooxygenase-like	0.8044	2.4936e-07	pfam14765	Polyketide synthase dehydratase N-terminal domain	0.503477	2.95884e-52	KO:K03736	ethanolamine ammonia-lyase small subunit [EC:4.3.1.7]	0.350953	4.84587e-26	KO:K21010	polysaccharide biosynthesis protein PelE	0.441729	2.93178e-12	IPR018278	Small ribosomal subunit protein bS21, conserved site	0.375	0.0264416	IPR003793	UPF0166	0.360642	7.56176e-41	KO:K22705	hopanoid C-2 methylase [EC:2.1.1.-]	0.276479	3.79626e-39	IPR039379	Protoglobin, globin sensor domain	0.465475	0.000977381
pfam17197	Domain of unknown function (DUF5134)	0.258486	1.08603e-85	IPR018550	Lipid A 3-O-deacylase-related	0.8044	2.4936e-07	IPR003773	Menaquinone biosynthesis enzyme	0.503434	3.02889e-52	KO:K06006	periplasmic protein CpxP/Spy	0.350929	4.88617e-26	IPR006879	Carbohydrate deacetylase YdjC-like	0.44004	3.62256e-12	IPR000755	D-alanyl-D-alanine dipeptidase	0.375	0.0264416	pfam02641	Uncharacterized ACR, COG1993	0.360642	7.56176e-41	KO:K12263	cytochrome c551	0.274749	1.16183e-38	IPR017120	Bifunctional 3-hexulose-6-phosphate synthase/demethylmenaquinone methyltransferase, predicted	0.465475	0.000977381
IPR012810	Trehalose synthase/alpha-amylase, N-terminal	0.25835	1.3407e-85	IPR007173	D-arabinono-1,4-lactone oxidase, C-terminal domain	0.8044	2.4936e-07	IPR038474	Polyketide synthesis cyclase superfamily	0.502623	4.67525e-52	IPR009246	Ethanolamine ammonia-lyase small subunit	0.350707	5.2714e-26	pfam04794	YdjC-like protein	0.44004	3.62256e-12	IPR004472	Dethiobiotin synthase BioD	0.375	0.0264416	pfam11387	Protein of unknown function (DUF2795)	0.358863	1.9557e-40	IPR002789	Helicase HerA, central domain	0.274549	1.321e-38	IPR046537	Domain of unknown function DUF6602	0.465475	0.000977381
TIGR03620	probable F420-dependent oxidoreductase, MSMEG_4141 family	0.258185	1.72909e-85	IPR011547	SLC26A/SulP transporter domain	0.8044	2.4936e-07	IPR006765	Polyketide synthesis cyclase	0.502623	4.67525e-52	IPR042251	Ethanolamine ammonia-lyase light chain, C-terminal	0.350707	5.2714e-26	IPR021556	Protein of unknown function DUF2950	0.439494	3.8785e-12	IPR003200	Nicotinate-nucleotide-dimethylbenzimidazole phosphoribosyltransferase	0.375	0.0264416	KO:K21140	[CysO sulfur-carrier protein]-S-L-cysteine hydrolase [EC:3.13.1.6]	0.35882	2.0018e-40	KO:K12141	hydrogenase-4 component F [EC:1.-.-.-]	0.273877	2.03524e-38	IPR036910	High mobility group box domain superfamily	0.465475	0.000977381
IPR038186	CHAD domain superfamily	0.25803	2.19709e-85	IPR046457	Phosphomannose isomerase type I, catalytic domain	0.8044	2.4936e-07	pfam04673	Polyketide synthesis cyclase	0.502623	4.67525e-52	pfam05985	Ethanolamine ammonia-lyase light chain (EutC)	0.350707	5.2714e-26	pfam11453	Protein of unknown function (DUF2950)	0.439494	3.8785e-12	IPR016299	Riboflavin biosynthesis protein RibBA	0.375	0.0264416	IPR007153	Adenosine specific kinase	0.358465	2.41768e-40	IPR038730	Hydrogenase-4 component E-like	0.273877	2.03524e-38	IPR023831	Serine peptidase MXAN_5808-like	0.465475	0.000977381
pfam19690	Family of unknown function (DUF6191)	0.258018	2.23704e-85	IPR025996	HTH-type transcriptional regulator MT1864/Rv1816-like, C-terminal domain	0.8044	2.4936e-07	KO:K18285	aminodeoxyfutalosine synthase [EC:2.5.1.120]	0.502471	5.06918e-52	pfam19574	Outer membrane lipoprotein carrier protein LolA-like	0.34803	1.31055e-25	IPR021847	Protein of unknown function DUF3443	0.439265	3.99047e-12	IPR023120	Winged helix-turn-helix transcription repressor, HrcA, inserted dimerising domain superfamily	0.375	0.0264416	IPR036902	Ta1353-like superfamily	0.358465	2.41768e-40	KO:K12140	hydrogenase-4 component E [EC:1.-.-.-]	0.273877	2.03524e-38	IPR022952	Archease, archaea	0.465475	0.000977381
IPR046041	Protein of unknown function DUF5999	0.258018	2.23704e-85	IPR011614	Catalase core domain	0.8044	2.4936e-07	KO:K11177	xanthine dehydrogenase YagR molybdenum-binding subunit [EC:1.17.1.4]	0.501999	6.52339e-52	KO:K18139	outer membrane protein, multidrug efflux system	0.348025	1.31271e-25	pfam11925	Protein of unknown function (DUF3443)	0.439265	3.99047e-12	IPR011953	Cobaltochelatase, CobN subunit	0.375	0.0264416	pfam04008	Adenosine specific kinase	0.358465	2.41768e-40	KO:K07788	multidrug efflux pump	0.273325	2.89847e-38	IPR009071	High mobility group box domain	0.465475	0.000977381
pfam19462	Family of unknown function (DUF5999)	0.258018	2.23704e-85	IPR018028	Catalase, mono-functional, haem-containing	0.8044	2.4936e-07	IPR004130	GPN-loop GTPase	0.501788	7.29895e-52	TIGR00802	high-affinity nickel-transporter, HoxN/HupN/NixA family	0.347164	1.75654e-25	IPR043772	MBG domain	0.439265	3.99047e-12	IPR038673	Carbohydrate-selective porin OprB superfamily	0.375	0.0264416	KO:K09129	uncharacterized protein	0.358465	2.41768e-40	pfam01935	Helicase HerA, central domain	0.273307	2.93199e-38	pfam06804	NlpB/DapX lipoprotein	0.465475	0.000977381
IPR025570	Protein of unknown function DUF4337	0.25776	3.33201e-85	IPR010617	Endosomal/lysosomal proton channel TMEM175-like	0.8044	2.4936e-07	KO:K18233	oleandomycin transport system permease protein	0.501346	9.23695e-52	pfam13318	1-carboxybiuret hydrolase subunit AtzG-like	0.347083	1.80496e-25	pfam18887	MBG domain	0.439265	3.99047e-12	IPR011776	Magnesium chelatase, ATPase subunit D	0.375	0.0264416	IPR007386	Protein of unknown function DUF447	0.35644	7.0679e-40	IPR006345	RecD-like DNA helicase	0.273294	2.95572e-38	pfam12762	ISXO2-like transposase domain	0.465475	0.000977381
pfam14235	Domain of unknown function (DUF4337)	0.25776	3.33201e-85	IPR010236	ISC system FeS cluster assembly, HscA chaperone	0.8044	2.4936e-07	KO:K16881	mannose-1-phosphate guanylyltransferase / phosphomannomutase [EC:2.7.7.13 5.4.2.8]	0.50027	1.63686e-51	KO:K04488	nitrogen fixation protein NifU and related proteins	0.347083	1.80496e-25	IPR014330	RNA-binding S4-related,YaaA	0.439265	3.99047e-12	IPR012171	Fatty acid desaturase	0.375	0.0264416	IPR045406	Domain of unknown function DUF6513	0.35644	7.0679e-40	IPR019262	Domain of unknown function DUF2272	0.271773	7.80093e-38	pfam04860	Phage portal protein	0.465475	0.000977381
IPR044843	Trans-isoprenyl diphosphate synthases, bacterial-type	0.25765	3.94625e-85	IPR011339	Iron-sulfur cluster assembly scaffold protein IscU	0.8044	2.4936e-07	IPR042517	Beta-1,3-glucanase, N-terminal, subdomain 2	0.500181	1.71608e-51	IPR047212	Pyruvate oxidase POXB-like, PP-binding domain	0.346856	1.94867e-25	KO:K07506	AraC family transcriptional regulator	0.439265	3.99047e-12	IPR005486	Glucokinase regulatory protein, conserved site	0.375	0.0264416	pfam04289	Protein of unknown function (DUF447) N-terminal domain	0.35644	7.0679e-40	pfam10030	Uncharacterized protein conserved in bacteria (DUF2272)	0.271773	7.80093e-38	pfam05135	Phage gp6-like head-tail connector protein	0.465475	0.000977381
IPR045513	Protein of unknown function DUF6479	0.257453	5.34262e-85	IPR004640	Co-chaperone Hsc20	0.8044	2.4936e-07	IPR047919	SCO3374-like	0.500007	1.8818e-51	IPR023956	Acireductone dioxygenase ARD, bacteria	0.346118	2.49881e-25	IPR005790	DNA polymerase III, delta subunit	0.437942	4.70445e-12	IPR048173	Sll0314-like	0.375	0.0264416	pfam20123	Family of unknown function (DUF6513)	0.35644	7.0679e-40	IPR021327	Protein of unknown function DUF2934	0.27096	1.30772e-37	pfam04586	Caudovirus prohead serine protease	0.465475	0.000977381
KO:K01561	haloacetate dehalogenase [EC:3.8.1.3]	0.257441	5.43861e-85	IPR031330	Glycoside hydrolase 35, catalytic domain	0.8044	2.4936e-07	IPR047719	SCO5918-like	0.500007	1.8818e-51	KO:K09953	lipid A 3-O-deacylase [EC:3.1.1.-]	0.345004	3.63094e-25	IPR007549	Domain of unknown function DUF512	0.437406	5.02751e-12	IPR025344	ARC6, IMS domain	0.375	0.0264416	KO:K09154	uncharacterized protein	0.35644	7.0679e-40	IPR031804	Domain of unknown function DUF4743	0.270902	1.3566e-37	pfam17932	Tetracyclin repressor-like, C-terminal domain	0.465475	0.000977381
KO:K18286	aminodeoxyfutalosine deaminase [EC:3.5.4.40]	0.257274	7.03198e-85	IPR014922	YdhG-like domain	0.8044	2.4936e-07	IPR046241	Protein of unknown function DUF6274	0.500007	1.8818e-51	pfam04632	Fusaric acid resistance protein family	0.344822	3.8595e-25	IPR045375	Putative radical SAM, N-terminal	0.437406	5.02751e-12	pfam01380	SIS domain	0.375	0.0264416	IPR032033	Cytochrome P460	0.355547	1.13168e-39	IPR011976	Peptidase M3B, oligoendopeptidase-related	0.27079	1.45658e-37	pfam00221	Aromatic amino acid lyase	0.465475	0.000977381
IPR023661	Bifunctional F420 biosynthesis protein FbiB	0.257254	7.24968e-85	IPR021455	Protein of unknown function DUF3106	0.8044	2.4936e-07	IPR007995	Protein of unknown function DUF742	0.499948	1.94072e-51	pfam03079	ARD/ARD' family	0.344693	4.02963e-25	pfam19238	Radical SAM-like domain	0.437406	5.02751e-12	pfam05258	Dna[CI] antecedent, DciA	0.375	0.0264416	pfam16694	Cytochrome P460	0.355547	1.13168e-39	IPR011845	Coenzyme PQQ biosynthesis protein C	0.270733	1.50979e-37	pfam02971	Formiminotransferase domain	0.465475	0.000977381
IPR045745	Helix-turn-helix domain, Actinobacteria-type	0.256879	1.28961e-84	IPR017827	Hydroxysqualene synthase HpnC	0.8044	2.4936e-07	pfam05331	Protein of unknown function (DUF742)	0.499948	1.94072e-51	IPR021135	Phosphoenolpyruvate carboxylase	0.343209	6.61224e-25	pfam04459	Protein of unknown function (DUF512)	0.437406	5.02751e-12	pfam02472	Biopolymer transport protein ExbD/TolR	0.375	0.0264416	IPR011405	Pyrophosphate-dependent phosphofructokinase SMc01852 type	0.355427	1.20529e-39	pfam11154	Protein of unknown function (DUF2934)	0.270293	1.99456e-37	pfam01948	Aspartate carbamoyltransferase regulatory chain, allosteric domain	0.465475	0.000977381
pfam19575	Helix-turn-helix domain	0.256879	1.28961e-84	IPR002365	Terpene synthase, conserved site	0.8044	2.4936e-07	IPR047738	SAV_2336-like, N-terminal	0.499016	3.17787e-51	pfam00311	Phosphoenolpyruvate carboxylase	0.343209	6.61224e-25	TIGR03279	putative radical SAM enzyme, TIGR03279 family	0.437406	5.02751e-12	pfam02638	Glycosyl hydrolase-like 10	0.375	0.0264416	KO:K22451	4-alpha-glucanotransferase [EC:2.4.1.25]	0.354109	2.40683e-39	IPR011843	Coenzyme PQQ biosynthesis protein E, bacteria	0.270259	2.03721e-37	pfam02748	Aspartate carbamoyltransferase regulatory chain, metal binding domain	0.465475	0.000977381
TIGR03078	methane monooxygenase/ammonia monooxygenase, subunit C	0.2567	1.69935e-84	IPR014143	DNA ligase D	0.8044	2.4936e-07	pfam03029	Conserved hypothetical ATP binding protein	0.498574	4.0132e-51	IPR006726	Para-hydroxybenzoic acid efflux pump subunit AaeB/fusaric acid resistance protein	0.343189	6.65681e-25	IPR025515	Protein of unknown function DUF4403	0.436878	5.36742e-12	pfam01427	D-ala-D-ala dipeptidase	0.375	0.0264416	IPR035433	NFU1-like	0.352631	5.20712e-39	KO:K06139	PqqA peptide cyclase [EC:1.21.98.4]	0.270259	2.03721e-37	pfam12760	Transposase zinc-ribbon domain	0.465475	0.000977381
KO:K10946	methane/ammonia monooxygenase subunit C	0.2567	1.69935e-84	IPR023962	Probable phosphoketolase	0.8044	2.4936e-07	TIGR02651	ribonuclease Z	0.498197	4.8954e-51	IPR034646	ADCK3-like domain	0.34273	7.7526e-25	pfam14356	Domain of unknown function (DUF4403)	0.436878	5.36742e-12	pfam04116	Fatty acid hydroxylase	0.375	0.0264416	KO:K00511	squalene monooxygenase [EC:1.14.14.17]	0.352585	5.33405e-39	TIGR02111	coenzyme PQQ biosynthesis protein C	0.270205	2.1087e-37	pfam02943	Ferredoxin thioredoxin reductase catalytic beta chain	0.465475	0.000977381
IPR045684	Protein of unknown function DUF6191	0.256416	2.62582e-84	IPR045582	Trehalase-like, N-terminal domain	0.8044	2.4936e-07	TIGR00763	endopeptidase La	0.497934	5.62331e-51	KO:K11312	cupin 2 domain-containing protein	0.341965	9.99437e-25	IPR014145	DNA ligase D, polymerase domain	0.436878	5.36742e-12	pfam13355	ARC6-like, IMS domain	0.375	0.0264416	IPR009599	Protein of unknown function DUF1207	0.34969	2.38799e-38	KO:K00300	methylenetetrahydrofolate/methylenetetrahydromethanopterin dehydrogenase (NADP+) [EC:1.5.1.5 1.5.1.-]	0.268633	5.67277e-37	pfam12102	MrcB-like, N-terminal domain	0.465475	0.000977381
IPR004236	Peptidase S1A, alpha-lytic prodomain	0.256362	2.84899e-84	IPR032091	Maltogenic Amylase, C-terminal	0.8044	2.4936e-07	KO:K05791	tellurium resistance protein TerZ	0.49754	6.91837e-51	KO:K01595	phosphoenolpyruvate carboxylase [EC:4.1.1.31]	0.340319	1.72079e-24	TIGR02776	DNA ligase D	0.436878	5.36742e-12	TIGR00347	dethiobiotin synthase	0.375	0.0264416	pfam06727	Protein of unknown function (DUF1207)	0.34969	2.38799e-38	IPR011842	Coenzyme PQQ biosynthesis protein B	0.268136	7.74834e-37	pfam14329	Domain of unknown function (DUF4386)	0.465475	0.000977381
pfam02983	Alpha-lytic protease prodomain	0.256362	2.84899e-84	IPR012810	Trehalose synthase/alpha-amylase, N-terminal	0.8044	2.4936e-07	IPR039563	Peptidase C39 single domain protein	0.497222	8.17552e-51	TIGR01392	homoserine O-acetyltransferase	0.339721	2.09543e-24	TIGR02778	DNA ligase D, polymerase domain	0.436878	5.36742e-12	TIGR01135	glucosamine--fructose-6-phosphate aminotransferase (isomerizing)	0.375	0.0264416	pfam12085	Protein of unknown function (DUF3562)	0.34969	2.38799e-38	KO:K13021	MFS transporter, ACS family, tartrate transporter	0.268056	8.14688e-37	pfam01950	Fructose-1,6-bisphosphatase	0.465475	0.000977381
TIGR03822	lysine-2,3-aminomutase-related protein	0.256292	3.17433e-84	IPR007351	Uncharacterised protein YjbR	0.8044	2.4936e-07	IPR011992	EF-hand domain pair	0.49695	9.43249e-51	KO:K18446	triphosphatase [EC:3.6.1.25]	0.338146	3.5097e-24	IPR036439	Dockerin domain superfamily	0.43602	5.9676e-12	TIGR00379	cobyrinic acid a,c-diamide synthase	0.375	0.0264416	IPR025688	PGDYG protein	0.34797	5.77814e-38	TIGR02109	coenzyme PQQ biosynthesis enzyme PqqE	0.267608	1.07814e-36	pfam02933	Cell division protein 48 (CDC48), domain 2	0.465475	0.000977381
IPR047738	SAV_2336-like, N-terminal	0.256136	4.02799e-84	IPR038417	Alpha-galactosidase, N-terminal domain superfamily	0.8044	2.4936e-07	IPR017809	Glutamate--cysteine ligase EgtA, Actinobacteria	0.496727	1.06024e-50	TIGR00831	Na+/H+ antiporter, bacterial form	0.337926	3.77171e-24	pfam01833	IPT/TIG domain	0.43602	5.9676e-12	TIGR00618	exonuclease SbcC	0.375	0.0264416	pfam14083	PGDYG protein	0.34797	5.77814e-38	KO:K02471	vitamin B12/bleomycin/antimicrobial peptide transport system ATP-binding/permease protein	0.267337	1.27674e-36	pfam04430	Protein of unknown function (DUF498/DUF598)	0.465475	0.000977381
IPR038474	Polyketide synthesis cyclase superfamily	0.255374	1.28976e-83	IPR031704	Glycosyl hydrolase family 36, N-terminal	0.8044	2.4936e-07	KO:K12420	ketoreductase [EC:1.1.1.-]	0.495171	2.39207e-50	KO:K18162	NADH dehydrogenase [ubiquinone] 1 alpha subcomplex assembly factor 5 [EC:2.1.1.-]	0.337611	4.17929e-24	TIGR01349	pyruvate dehydrogenase complex dihydrolipoamide acetyltransferase, long form	0.435304	6.51779e-12	TIGR01140	L-threonine-O-3-phosphate decarboxylase	0.375	0.0264416	KO:K16258	mxaK protein	0.345928	1.63732e-37	IPR022479	Coenzyme PQQ synthesis D, bacteria	0.267081	1.49802e-36	pfam13100	OstA-like protein	0.465475	0.000977381
IPR006765	Polyketide synthesis cyclase	0.255374	1.28976e-83	IPR031705	Glycosyl hydrolase family 36, C-terminal	0.8044	2.4936e-07	IPR005164	Allantoicase	0.494887	2.77297e-50	KO:K00156	pyruvate dehydrogenase (quinone) [EC:1.2.5.1]	0.337298	4.62775e-24	IPR044770	Protein spinster-like	0.435304	6.51779e-12	TIGR02031	magnesium chelatase ATPase subunit D	0.375	0.0264416	KO:K16256	mxaA protein	0.345928	1.63732e-37	TIGR03859	coenzyme PQQ biosynthesis protein PqqD	0.267081	1.49802e-36	pfam14125	Domain of unknown function (DUF4292)	0.465475	0.000977381
pfam04673	Polyketide synthesis cyclase	0.255374	1.28976e-83	IPR007213	Methyltransferase Ppm1/Ppm2/Tcmp	0.8044	2.4936e-07	IPR015908	Allantoicase domain	0.494887	2.77297e-50	IPR047213	Pyruvate decarboxylase/indolepyruvate decarboxylase-like, pyrimidine-binding domain	0.336266	6.47207e-24	IPR039568	Peptidase MA-like	0.435063	6.71339e-12	KO:K00820	glutamine---fructose-6-phosphate transaminase (isomerizing) [EC:2.6.1.16]	0.375	0.0264416	IPR003209	Methenyltetrahydromethanopterin cyclohydrolase	0.345706	1.83227e-37	KO:K24819	ATP-binding cassette, subfamily B, beta-glucan exporter [EC:7.5.2.3]	0.266954	1.62166e-36	pfam03959	Serine hydrolase (FSH1)	0.465475	0.000977381
IPR035214	Protein of unknown function DUF5324	0.255367	1.30376e-83	IPR011610	S-adenosyl-L-methionine-dependent methyltransferase ML2640-like	0.8044	2.4936e-07	pfam03561	Allantoicase repeat	0.494887	2.77297e-50	IPR018149	Lysyl-tRNA synthetase, class II, C-terminal	0.336242	6.52401e-24	pfam13485	Peptidase MA superfamily	0.435063	6.71339e-12	KO:K13628	iron-sulfur cluster assembly protein	0.375	0.0264416	pfam02289	Cyclohydrolase (MCH)	0.345706	1.83227e-37	IPR044843	Trans-isoprenyl diphosphate synthases, bacterial-type	0.266881	1.69688e-36	pfam00741	Gas vesicle protein	0.465475	0.000977381
pfam17258	Family of unknown function (DUF5324)	0.255367	1.30376e-83	IPR013417	Conserved hypothetical protein CHP02588	0.8044	2.4936e-07	pfam19347	Domain of unknown function (DUF5925)	0.494878	2.7866e-50	IPR032856	Putative glycogen debranching enzyme, N-terminal	0.335371	8.64916e-24	TIGR01188	daunorubicin resistance ABC transporter ATP-binding subunit	0.435063	6.71339e-12	KO:K01935	dethiobiotin synthetase [EC:6.3.3.3]	0.375	0.0264416	TIGR03120	methenyltetrahydromethanopterin cyclohydrolase	0.345706	1.83227e-37	KO:K00570	phosphatidylethanolamine/phosphatidyl-N-methylethanolamine N-methyltransferase [EC:2.1.1.17 2.1.1.71]	0.266521	2.12273e-36	pfam07738	Sad1 / UNC-like C-terminal	0.465475	0.000977381
KO:K24126	lipoyl-dependent peroxiredoxin subunit C [EC:1.11.1.28]	0.255338	1.36155e-83	IPR005964	Bacterial glucose/galactose transporter	0.8044	2.4936e-07	IPR027363	Methylthioribose-1-phosphate isomerase, N-terminal	0.494535	3.33183e-50	pfam14742	N-terminal domain of (some) glycogen debranching enzymes	0.335371	8.64916e-24	IPR006358	Transcription elongation factor GreB	0.435063	6.71339e-12	KO:K03559	biopolymer transport protein ExbD	0.375	0.0264416	KO:K01499	methenyltetrahydromethanopterin cyclohydrolase [EC:3.5.4.27]	0.345706	1.83227e-37	TIGR00802	high-affinity nickel-transporter, HoxN/HupN/NixA family	0.266093	2.76984e-36	TIGR02363	dihydroxyacetone kinase, DhaK subunit	0.465475	0.000977381
pfam05995	Cysteine dioxygenase type I	0.254972	2.3784e-83	IPR001607	Zinc finger, UBP-type	0.8044	2.4936e-07	KO:K13483	xanthine dehydrogenase YagT iron-sulfur-binding subunit	0.49445	3.48298e-50	IPR011690	Phosphate-starvation-induced PsiF repeat	0.335337	8.74373e-24	KO:K04760	transcription elongation factor GreB	0.435063	6.71339e-12	KO:K04749	anti-sigma B factor antagonist	0.375	0.0264416	KO:K10714	methylene-tetrahydromethanopterin dehydrogenase [EC:1.5.1.-]	0.345706	1.83227e-37	IPR025895	Lysine-2,3-aminomutase, C-terminal domain	0.266093	2.76984e-36	TIGR01537	phage portal protein, HK97 family	0.465475	0.000977381
IPR018648	Protein of unknown function DUF2076	0.254714	3.52141e-83	IPR021398	Protein of unknown function DUF3037	0.8044	2.4936e-07	IPR008268	Peptidase S16, active site	0.494197	3.97269e-50	pfam07769	psiF repeat	0.335337	8.74373e-24	IPR008930	Terpenoid cyclases/protein prenyltransferase alpha-alpha toroid	0.434248	7.41977e-12	KO:K21929	uracil-DNA glycosylase [EC:3.2.2.27]	0.375	0.0264416	KO:K01054	acylglycerol lipase [EC:3.1.1.23]	0.344689	3.06779e-37	pfam12544	Lysine-2,3-aminomutase	0.266093	2.76984e-36	TIGR01543	phage prohead protease, HK97 family	0.465475	0.000977381
pfam09849	Uncharacterized protein conserved in bacteria (DUF2076)	0.254714	3.52141e-83	IPR046748	HipA-like kinase	0.8044	2.4936e-07	IPR004815	Lon protease, bacterial/eukaryotic-type	0.494197	3.97269e-50	IPR045028	Helicase superfamily 1/2, DinG/Rad3-like	0.334004	1.34407e-23	TIGR00217	4-alpha-glucanotransferase	0.434248	7.41977e-12	KO:K08641	zinc D-Ala-D-Ala dipeptidase [EC:3.4.13.22]	0.375	0.0264416	KO:K16259	mxaL protein	0.341994	1.19166e-36	IPR017026	Inducible mutagenesis protein A	0.266064	2.81982e-36	TIGR01188	daunorubicin resistance ABC transporter ATP-binding subunit	0.465475	0.000977381
KO:K01087	trehalose 6-phosphate phosphatase [EC:3.1.3.12]	0.254656	3.84627e-83	IPR025350	Protein of unknown function DUF4254	0.8044	2.4936e-07	IPR013968	Polyketide synthase, ketoreductase domain	0.494197	3.97269e-50	IPR000802	Arsenical pump membrane protein, ArsB	0.333557	1.55198e-23	IPR039528	DPM1-like	0.433394	8.23769e-12	KO:K02230	cobaltochelatase CobN [EC:6.6.1.2]	0.375	0.0264416	KO:K16257	mxaC protein	0.341994	1.19166e-36	TIGR02108	coenzyme PQQ biosynthesis protein B	0.26603	2.87972e-36	TIGR03181	pyruvate dehydrogenase E1 component, alpha subunit	0.465475	0.000977381
IPR012789	3-carboxy-cis,cis-muconate cycloisomerase-like	0.25435	6.12312e-83	IPR044566	Polyamine transporter RMV1-like	0.8044	2.4936e-07	TIGR04267	HEXXH motif domain	0.494134	4.10355e-50	IPR014087	1-carboxybiuret hydrolase, AtzE subunit	0.333516	1.57236e-23	IPR023883	Conserved hypothetical protein CHP03980, redox-disulphide	0.433394	8.23769e-12	IPR017985	DNA methylase, N-4 cytosine-specific, conserved site	0.373408	0.0271404	IPR021945	Protein of unknown function DUF3562	0.341422	1.58667e-36	TIGR04392	hydroxylamine oxidation protein HaoB	0.265414	4.21909e-36	TIGR01225	histidine ammonia-lyase	0.465475	0.000977381
KO:K06138	pyrroloquinoline quinone biosynthesis protein D	0.253952	1.11884e-82	IPR017830	Hydroxysqualene dehydroxylase HpnE	0.8044	2.4936e-07	IPR004302	Cellulose/chitin-binding protein, N-terminal	0.493808	4.8611e-50	IPR017774	Bicupin, oxalate decarboxylase/oxidase	0.333269	1.70216e-23	TIGR03980	hybrid cluster protein-associated redox disulfide domain	0.433394	8.23769e-12	IPR005908	Glucose-1-phosphate thymidylyltransferase, long form	0.373408	0.0271404	IPR004422	Beta-ribofuranosylphenol 5'-phosphate synthase	0.338937	5.46447e-36	KO:K08178	MFS transporter, SHS family, lactate transporter	0.264488	7.47457e-36	TIGR02259	benzoyl-CoA reductase, bcr type, subunit A	0.465475	0.000977381
IPR019922	Luciferase-like, F420-dependent oxidoreductase, MSMEG4141, predicted	0.253928	1.16147e-82	IPR017800	Acidobacterial duplicated orphan permease	0.8044	2.4936e-07	pfam03067	Lytic polysaccharide mono-oxygenase, cellulose-degrading	0.493808	4.8611e-50	IPR030929	Glycosyltransferase Aah/TibC	0.332661	2.06849e-23	IPR003785	Creatininase/formamide hydrolase	0.431548	1.03175e-11	IPR003691	Fluoride-specific ion channel FluC	0.373408	0.0271404	IPR015259	Methylene-tetrahydromethanopterin dehydrogenase, N-terminal	0.338937	5.46447e-36	KO:K06136	pyrroloquinoline quinone biosynthesis protein B	0.264466	7.57701e-36	TIGR00240	aspartate carbamoyltransferase, regulatory subunit	0.465475	0.000977381
IPR023141	Ammonia/methane monooxygenase, subunit B, hairpin domain superfamily	0.253895	1.22095e-82	pfam04237	YjbR	0.8044	2.4936e-07	IPR042485	Type VII secretion system EccB, repeat 3 domain	0.492659	8.8193e-50	TIGR04414	autotransporter strand-loop-strand O-heptosyltransferase	0.332661	2.06849e-23	pfam02633	Creatinine amidohydrolase	0.431548	1.03175e-11	IPR007387	TRAP transporter, small membrane protein DctQ	0.373408	0.0271404	IPR037089	Methylene-tetrahydromethanopterin dehydrogenase, N-terminal domain superfamily	0.338937	5.46447e-36	IPR023962	Probable phosphoketolase	0.264458	7.61496e-36	TIGR03128	3-hexulose-6-phosphate synthase	0.465475	0.000977381
TIGR00777	alkylhydroperoxidase, AhpD family	0.253458	2.36531e-82	pfam01491	Frataxin-like domain	0.8044	2.4936e-07	pfam08659	KR domain	0.492345	1.03737e-49	KO:K16066	3-hydroxy acid dehydrogenase / malonic semialdehyde reductase [EC:1.1.1.381 1.1.1.-]	0.332311	2.31335e-23	IPR003385	Glycoside hydrolase, family 77	0.430362	1.19129e-11	IPR004681	TRAP transporter large membrane protein DctM	0.373408	0.0271404	pfam09176	Methylene-tetrahydromethanopterin dehydrogenase, N-terminal	0.338937	5.46447e-36	IPR021751	Protein of unknown function DUF3318	0.264077	9.63343e-36	TIGR02615	stage V sporulation protein E	0.465475	0.000977381
pfam10615	Domain of unknown function (DUF2470)	0.253089	4.12565e-82	pfam00199	Catalase	0.8044	2.4936e-07	IPR025850	SUKH-3 immunity protein	0.492259	1.0845e-49	IPR012110	Pyruvate decarboxylase/indolepyruvate decarboxylase-like	0.331363	3.13076e-23	pfam02446	4-alpha-glucanotransferase	0.430362	1.19129e-11	IPR010656	TRAP C4-dicarboxylate transport system permease DctM subunit	0.373408	0.0271404	TIGR00144	beta-RFAP synthase	0.338937	5.46447e-36	pfam11780	Protein of unknown function (DUF3318)	0.264077	9.63343e-36	TIGR02061	adenosine phosphosulphate reductase, alpha subunit	0.465475	0.000977381
IPR032889	Gamma-glutamyl-hercynylcysteine sulfoxide hydrolase, Actinobacteria	0.252985	4.82805e-82	pfam01238	Phosphomannose isomerase type I C-terminal	0.8044	2.4936e-07	pfam14433	SUKH-3 immunity protein	0.492259	1.0845e-49	KO:K03722	ATP-dependent DNA helicase DinG [EC:3.6.4.12]	0.331257	3.2387e-23	IPR005876	Cobalt transport protein ATP-binding subunit	0.429648	1.29874e-11	IPR018254	Large ribosomal subunit protein uL29, conserved site	0.373408	0.0271404	IPR023962	Probable phosphoketolase	0.337539	1.08992e-35	TIGR03203	pimeloyl-CoA dehydrogenase, small subunit	0.263703	1.21226e-35	TIGR03469	hopene-associated glycosyltransferase HpnB	0.465475	0.000977381
IPR023962	Probable phosphoketolase	0.25272	7.19781e-82	pfam04384	Iron-sulphur cluster assembly	0.8044	2.4936e-07	IPR002469	Dipeptidylpeptidase IV, N-terminal domain	0.491595	1.52764e-49	IPR001891	Malic oxidoreductase	0.331048	3.46138e-23	TIGR02211	lipoprotein releasing system, ATP-binding protein	0.429648	1.29874e-11	IPR026289	Solute binding protein, TakP-like	0.373408	0.0271404	IPR023515	Quinolinate synthase A, type 3	0.337038	1.39538e-35	KO:K09991	uncharacterized protein	0.263518	1.35819e-35	TIGR03466	hopanoid-associated sugar epimerase	0.465475	0.000977381
pfam18183	SMODS and SLOG-associating 2TM effector domain 2	0.252687	7.5617e-82	pfam00916	Sulfate permease family	0.8044	2.4936e-07	KO:K01278	dipeptidyl-peptidase 4 [EC:3.4.14.5]	0.491595	1.52764e-49	IPR023065	Uncharacterised protein family ApaG	0.330313	4.3727e-23	KO:K12339	S-sulfo-L-cysteine synthase (O-acetyl-L-serine-dependent) [EC:2.5.1.144]	0.429648	1.29874e-11	IPR041879	YvgL-like, substrate binding domain	0.373408	0.0271404	IPR027572	4-aminobenzoate synthase	0.335828	2.52655e-35	IPR047655	Transposase IS630-like	0.263503	1.37045e-35	TIGR02125	Ni/Fe-hydrogenase, b-type cytochrome subunit	0.465475	0.000977381
IPR032722	Deaminase, Xanthomonas XOO_2897-like	0.252664	7.83247e-82	pfam16875	Glycosyl hydrolase family 36 N-terminal domain	0.8044	2.4936e-07	pfam18407	GCN5-related N-acetyltransferase like domain	0.491413	1.67731e-49	KO:K04568	elongation factor P--(R)-beta-lysine ligase [EC:6.3.1.-]	0.32989	4.99987e-23	IPR035940	CAP superfamily	0.429099	1.38774e-11	IPR040278	UPF0426 protein	0.373408	0.0271404	TIGR04305	putative folate metabolism protein, CADD family	0.335828	2.52655e-35	pfam06472	ABC transporter transmembrane region 2	0.26343	1.43353e-35	TIGR03845	sulfopyruvate decarboxylase, alpha subunit	0.465475	0.000977381
pfam14440	Xanthomonas XOO_2897-like deaminase	0.252664	7.83247e-82	pfam16874	Glycosyl hydrolase family 36 C-terminal domain	0.8044	2.4936e-07	IPR017609	Xanthine dehydrogenase D subunit	0.491401	1.68784e-49	IPR042286	S-adenosylmethionine decarboxylase, C-terminal	0.329689	5.32791e-23	IPR002909	IPT domain	0.425503	2.1354e-11	pfam06808	Tripartite ATP-independent periplasmic transporter, DctM component	0.373408	0.0271404	pfam06552	Plant specific mitochondrial import receptor subunit TOM20	0.335828	2.52655e-35	KO:K06138	pyrroloquinoline quinone biosynthesis protein D	0.263429	1.43447e-35	TIGR00267	TIGR00267 family protein	0.465475	0.000977381
IPR010300	Cysteine dioxygenase type I	0.252225	1.51718e-81	pfam16657	Maltogenic Amylase, C-terminal domain	0.8044	2.4936e-07	IPR047870	Gas vesicle protein GvpA	0.49077	2.3352e-49	IPR042284	S-adenosylmethionine decarboxylase, N-terminal	0.329689	5.32791e-23	KO:K06871	uncharacterized protein	0.425045	2.25502e-11	pfam04290	Tripartite ATP-independent periplasmic transporters, DctQ component	0.373408	0.0271404	KO:K05928	tocopherol O-methyltransferase [EC:2.1.1.95]	0.335828	2.52655e-35	KO:K23612	neural Wiskott-Aldrich syndrome protein	0.263114	1.73959e-35	TIGR03846	sulfopyruvate decarboxylase, beta subunit	0.465475	0.000977381
IPR012811	Trehalose synthase/probable maltokinase, C-terminal domain	0.252176	1.63291e-81	pfam02632	BioY family	0.8044	2.4936e-07	KO:K08963	methylthioribose-1-phosphate isomerase [EC:5.3.1.23]	0.490611	2.5348e-49	KO:K13021	MFS transporter, ACS family, tartrate transporter	0.329557	5.5557e-23	IPR042179	Multifunctional 2-oxoglutarate metabolism enzyme, C-terminal domain superfamily	0.424264	2.47456e-11	pfam02537	CrcB-like protein, Camphor Resistance (CrcB)	0.373408	0.0271404	IPR012698	Phosphoenolpyruvate phosphomutase, core	0.334417	5.03321e-35	IPR007544	Type 1 encapsulin shell protein	0.262915	1.96511e-35	TIGR03900	putative carboxyl-terminal-processing protease, deltaproteobacterial	0.465475	0.000977381
IPR004674	Alkylhydroperoxidase AhpD	0.252165	1.65975e-81	pfam08818	Domain of unknown function (DU1801)	0.8044	2.4936e-07	IPR000649	Initiation factor 2B-related	0.490599	2.55056e-49	KO:K22705	hopanoid C-2 methylase [EC:2.1.1.-]	0.329161	6.29674e-23	IPR011603	2-oxoglutarate dehydrogenase E1 component	0.424264	2.47456e-11	TIGR00786	TRAP transporter, DctM subunit	0.373408	0.0271404	TIGR02320	phosphoenolpyruvate mutase	0.334417	5.03321e-35	pfam04454	Encapsulating protein for peroxidase	0.262915	1.96511e-35	TIGR04392	hydroxylamine oxidation protein HaoB	0.465475	0.000977381
pfam19347	Domain of unknown function (DUF5925)	0.251716	3.25523e-81	pfam04030	D-arabinono-1,4-lactone oxidase	0.8044	2.4936e-07	pfam01008	Initiation factor 2 subunit family	0.490599	2.55056e-49	TIGR02289	oligoendopeptidase, M3 family	0.328592	7.53756e-23	IPR031717	Multifunctional 2-oxoglutarate metabolism enzyme, C-terminal	0.424264	2.47456e-11	TIGR00494	protein CrcB	0.373408	0.0271404	IPR040125	Squalene monooxygenase	0.332517	1.26563e-34	IPR017774	Bicupin, oxalate decarboxylase/oxidase	0.262915	1.96511e-35	KO:K09155	uncharacterized protein	0.465475	0.000977381
pfam18085	Maltokinase N-terminal cap domain	0.251489	4.57926e-81	pfam13305	Tetracyclin repressor-like, C-terminal domain	0.8044	2.4936e-07	IPR045969	Domain of unknown function DUF5925	0.490182	3.1592e-49	TIGR00672	CDP-diacylglycerol diphosphatase, bacterial type	0.328592	7.53756e-23	pfam16870	2-oxoglutarate dehydrogenase C-terminal	0.424264	2.47456e-11	TIGR01208	glucose-1-phosphate thymidylylransferase, long form	0.373408	0.0271404	IPR046569	Protein of unknown function DUF6723	0.332517	1.26563e-34	IPR018924	Protein of unknown function DUF2486	0.262644	2.31952e-35	KO:K00219	2,4-dienoyl-CoA reductase (NADPH2) [EC:1.3.1.34]	0.465475	0.000977381
IPR047919	SCO3374-like	0.251249	6.55319e-81	pfam04072	Leucine carboxyl methyltransferase	0.8044	2.4936e-07	KO:K18912	gamma-glutamyl hercynylcysteine S-oxide synthase [EC:1.14.99.50]	0.490103	3.29004e-49	IPR034530	Hopanoid C2-methyltransferase, HpnP-like	0.328581	7.562e-23	TIGR00239	2-oxoglutarate dehydrogenase, E1 component	0.424264	2.47456e-11	KO:K06199	fluoride exporter	0.373408	0.0271404	IPR021320	Protein of unknown function DUF2905	0.330979	2.65817e-34	pfam10667	Protein of unknown function (DUF2486)	0.262644	2.31952e-35	KO:K01745	histidine ammonia-lyase [EC:4.3.1.3]	0.465475	0.000977381
IPR047719	SCO5918-like	0.251249	6.55319e-81	pfam11941	Domain of unknown function (DUF3459)	0.8044	2.4936e-07	IPR014337	Ectoine/Hydroxyectoine ABC transporter, substrate-binding protein EhuB	0.489998	3.47107e-49	pfam13186	Iron-sulfur cluster-binding domain	0.328476	7.81688e-23	IPR023120	Winged helix-turn-helix transcription repressor, HrcA, inserted dimerising domain superfamily	0.421993	3.23649e-11	KO:K02009	cobalt/nickel transport protein	0.373408	0.0271404	pfam11146	Protein of unknown function (DUF2905)	0.330979	2.65817e-34	IPR007129	Ubiquinol-cytochrome c chaperone, CBP3	0.262481	2.56398e-35	KO:K00610	aspartate carbamoyltransferase regulatory subunit	0.465475	0.000977381
IPR046241	Protein of unknown function DUF6274	0.251249	6.55319e-81	pfam01301	Glycosyl hydrolases family 35	0.8044	2.4936e-07	TIGR02961	allantoicase	0.489968	3.52542e-49	IPR014013	Helicase superfamily 1/2, ATP-binding domain, DinG/Rad3-type	0.328448	7.88754e-23	TIGR01461	transcription elongation factor GreB	0.42051	3.85235e-11	IPR002782	Mut7-C RNAse domain	0.371391	0.0280476	KO:K08677	kumamolisin	0.330647	3.11833e-34	IPR038717	Tc1-like transposase, DDE domain	0.260851	6.9176e-35	KO:K00394	adenylylsulfate reductase, subunit A [EC:1.8.99.2]	0.465475	0.000977381
KO:K18912	gamma-glutamyl hercynylcysteine S-oxide synthase [EC:1.14.99.50]	0.250982	9.77339e-81	pfam00394	Multicopper oxidase	0.8044	2.4936e-07	pfam03527	RHS protein	0.489857	3.73237e-49	TIGR02715	amidohydrolase, AtzE family	0.328356	8.11853e-23	IPR017144	Xaa-Arg dipeptidase	0.420089	4.04715e-11	IPR027798	Ubiquitin Mut7-C domain	0.371391	0.0280476	IPR021741	Protein of unknown function DUF3311	0.33029	3.70042e-34	pfam13358	DDE superfamily endonuclease	0.260851	6.9176e-35	KO:K00395	adenylylsulfate reductase, subunit B [EC:1.8.99.2]	0.465475	0.000977381
pfam05331	Protein of unknown function (DUF742)	0.250355	2.4908e-80	pfam06736	Endosomal/lysosomal potassium channel TMEM175	0.8044	2.4936e-07	pfam00930	Dipeptidyl peptidase IV (DPP IV) N-terminal region	0.489833	3.77863e-49	KO:K15223	upstream activation factor subunit UAF30	0.327422	1.08921e-22	pfam13806	Rieske-like [2Fe-2S] domain	0.420089	4.04715e-11	IPR034690	Endolysin T4 type	0.371391	0.0280476	pfam11755	Protein of unknown function (DUF3311)	0.33029	3.70042e-34	pfam03706	Lysylphosphatidylglycerol synthase TM region	0.260736	7.41628e-35	KO:K02668	two-component system, NtrC family, sensor histidine kinase PilS [EC:2.7.13.3]	0.465475	0.000977381
IPR030400	Sedolisin domain	0.250355	2.4908e-80	pfam09411	Lipid A 3-O-deacylase (PagL)	0.8044	2.4936e-07	IPR023834	Type VII secretion system peptidase S8A, mycosin	0.48976	3.92134e-49	IPR028348	FAD dependent protein	0.327306	1.1294e-22	KO:K16291	L,D-transpeptidase ErfK/SrfK	0.419152	4.5155e-11	IPR022148	CopG antitoxin	0.371391	0.0280476	TIGR00909	amino acid transporter	0.329637	5.06184e-34	IPR004732	Transaldolase type 2	0.260591	8.10145e-35	KO:K07708	two-component system, NtrC family, nitrogen regulation sensor histidine kinase GlnL [EC:2.7.13.3]	0.465475	0.000977381
KO:K07267	porin	0.250234	2.98571e-80	pfam19291	Trehalase-like, N-terminal	0.8044	2.4936e-07	IPR045975	Domain of unknown function DUF5931	0.489754	3.93322e-49	IPR004525	Elongation factor P--(R)-beta-lysine ligase	0.32717	1.17884e-22	IPR042544	S-adenosylmethionine synthetase, domain 3	0.418744	4.73572e-11	IPR029261	Transposase IS204/IS1001/IS1096/IS1165, zinc-finger	0.371391	0.0280476	IPR033904	Trans-isoprenyl diphosphate synthases, head-to-head	0.326444	2.3116e-33	IPR002060	Squalene/phytoene synthase	0.259557	1.51421e-34	KO:K22106	TetR/AcrR family transcriptional regulator, repressor of fatR-cypB operon	0.465475	0.000977381
TIGR01962	NADH dehydrogenase I, D subunit	0.250018	4.11314e-80	pfam12055	Domain of unknown function (DUF3536)	0.8044	2.4936e-07	pfam19354	Family of unknown function (DUF5931)	0.489754	3.93322e-49	TIGR00462	EF-P lysine aminoacylase GenX	0.32717	1.17884e-22	IPR021728	Protein of unknown function DUF3300	0.418744	4.73572e-11	IPR046633	Domain of unknown function DUF6745	0.371391	0.0280476	IPR014187	Alcohol dehydrogenase, zinc-binding type 2	0.326111	2.70545e-33	pfam00494	Squalene/phytoene synthase	0.259557	1.51421e-34	KO:K22622	S-disulfanyl-L-cysteine oxidoreductase SoxD [EC:1.8.2.6]	0.465475	0.000977381
TIGR03553	F420 biosynthesis protein FbiB, C-terminal domain	0.249912	4.82195e-80	pfam16257	tagaturonate epimerase	0.8044	2.4936e-07	IPR010300	Cysteine dioxygenase type I	0.489665	4.11853e-49	IPR005790	DNA polymerase III, delta subunit	0.326991	1.24687e-22	pfam11737	Protein of unknown function (DUF3300)	0.418744	4.73572e-11	IPR025325	Protein of unknown function DUF4231	0.371391	0.0280476	KO:K14273	D-xylose 1-dehydrogenase (NADP+, D-xylono-1,5-lactone-forming) [EC:1.1.1.179]	0.325817	3.10897e-33	KO:K09733	(5-formylfuran-3-yl)methyl phosphate synthase [EC:4.2.3.153]	0.258901	2.24801e-34	KO:K03620	Ni/Fe-hydrogenase 1 B-type cytochrome subunit	0.465475	0.000977381
TIGR00975	phosphate ABC transporter, phosphate-binding protein	0.249871	5.12214e-80	pfam17918	Tetracyclin repressor-like, C-terminal domain	0.8044	2.4936e-07	pfam05995	Cysteine dioxygenase type I	0.489665	4.11853e-49	KO:K00641	homoserine O-acetyltransferase/O-succinyltransferase [EC:2.3.1.31 2.3.1.46]	0.326614	1.40301e-22	TIGR02053	mercury(II) reductase	0.418744	4.73572e-11	pfam14690	zinc-finger of transposase IS204/IS1001/IS1096/IS1165	0.371391	0.0280476	KO:K15495	molybdate/tungstate transport system substrate-binding protein	0.320756	3.30839e-32	IPR022016	Domain of unknown function DUF3597	0.258849	2.32017e-34	KO:K01622	fructose 1,6-bisphosphate aldolase/phosphatase [EC:4.1.2.13 3.1.3.11]	0.465475	0.000977381
IPR011845	Coenzyme PQQ biosynthesis protein C	0.249806	5.64194e-80	pfam09624	Protein of unknown function (DUF2393)	0.8044	2.4936e-07	IPR007862	Adenylate kinase, active site lid domain	0.489618	4.21705e-49	IPR023457	Methionine-tRNA synthetase, type 2	0.326591	1.41324e-22	pfam09136	Glucodextranase, domain B	0.418744	4.73572e-11	pfam20125	Family of unknown function (DUF6515)	0.371391	0.0280476	IPR038142	Cytochrome P460 superfamily	0.320499	3.72645e-32	pfam12200	Domain of unknown function (DUF3597)	0.258849	2.32017e-34	KO:K23262	gas vesicle structural protein	0.465475	0.000977381
TIGR02115	K+-transporting ATPase, KdpF subunit	0.249755	6.08933e-80	pfam02148	Zn-finger in ubiquitin-hydrolases and other protein	0.8044	2.4936e-07	IPR007805	Gas vesicle protein GvpK	0.489618	4.21705e-49	IPR047210	Pyruvate oxidase POXB-like, pyrimidine-binding domain	0.325923	1.74148e-22	pfam13719	zinc-ribbon domain	0.418744	4.73572e-11	pfam01927	Mut7-C RNAse domain	0.371391	0.0280476	TIGR01994	SUF system FeS assembly protein, NifU family	0.318095	1.12713e-31	IPR039528	DPM1-like	0.258836	2.3377e-34	KO:K17892	ferredoxin-thioredoxin reductase catalytic chain [EC:1.8.7.2]	0.465475	0.000977381
IPR019595	Domain of unknown function DUF2470	0.249658	7.02902e-80	pfam14063	Protein of unknown function (DUF4254)	0.8044	2.4936e-07	pfam05191	Adenylate kinase, active site lid	0.489618	4.21705e-49	IPR008220	Homoserine/serine acetyltransferase MetX-like	0.325641	1.90149e-22	IPR014044	CAP domain	0.418335	4.96644e-11	pfam14451	Mut7-C ubiquitin	0.371391	0.0280476	IPR039309	Biopterin transporter family	0.317651	1.38096e-31	IPR007312	Phosphoesterase	0.258754	2.45553e-34	KO:K13831	3-hexulose-6-phosphate synthase / 6-phospho-3-hexuloisomerase [EC:4.1.2.43 5.3.1.27]	0.465475	0.000977381
IPR011843	Coenzyme PQQ biosynthesis protein E, bacteria	0.249621	7.42402e-80	pfam11236	Protein of unknown function (DUF3037)	0.8044	2.4936e-07	pfam05121	Gas vesicle protein K	0.489618	4.21705e-49	TIGR02457	trehalose synthase-fused probable maltokinase	0.325551	1.95573e-22	pfam00188	Cysteine-rich secretory protein family	0.418335	4.96644e-11	pfam14015	Protein of unknown function (DUF4231)	0.371391	0.0280476	IPR007000	Phospholipase B-like	0.315752	3.28163e-31	pfam04185	Phosphoesterase family	0.258754	2.45553e-34	KO:K20932	hydrazine synthase subunit [EC:1.7.2.7]	0.465475	0.000977381
KO:K00697	trehalose 6-phosphate synthase [EC:2.4.1.15 2.4.1.347]	0.249594	7.73616e-80	pfam11304	Protein of unknown function (DUF3106)	0.8044	2.4936e-07	pfam02621	Menaquinone biosynthesis	0.489608	4.23938e-49	IPR014956	Putative ParB-like nuclease	0.325145	2.2194e-22	IPR011126	HPr(Ser) kinase/phosphorylase, N-terminal	0.41829	4.99271e-11	KO:K01552	energy-coupling factor transport system ATP-binding protein [EC:7.-.-.-]	0.371391	0.0280476	pfam04916	Phospholipase B	0.315752	3.28163e-31	TIGR03404	bicupin, oxalate decarboxylase family	0.257966	3.94155e-34	KO:K20934	hydrazine synthase subunit [EC:1.7.2.7]	0.465475	0.000977381
IPR045969	Domain of unknown function DUF5925	0.24957	8.0097e-80	TIGR02152	ribokinase	0.8044	2.4936e-07	pfam04820	Tryptophan halogenase	0.489283	5.00538e-49	pfam08857	Putative ParB-like nuclease	0.325145	2.2194e-22	pfam02603	HPr Serine kinase N terminus	0.41829	4.99271e-11	KO:K09122	uncharacterized protein	0.371391	0.0280476	IPR005273	Uracil-DNA glycosylase family 4	0.314774	5.11181e-31	IPR022301	Integral membrane protein YjbE	0.257675	4.69242e-34	IPR007065	HPP	0.465475	0.000977381
IPR017809	Glutamate--cysteine ligase EgtA, Actinobacteria	0.249463	9.39051e-80	TIGR03421	iron donor protein CyaY	0.8044	2.4936e-07	KO:K03186	flavin prenyltransferase [EC:2.5.1.129]	0.489139	5.38935e-49	IPR011842	Coenzyme PQQ biosynthesis protein B	0.324882	2.40868e-22	IPR006219	DAHP synthase, class 1	0.415887	6.59601e-11	IPR039143	Glucosamine 6-phosphate N-acetyltransferase-like	0.371391	0.0280476	pfam14451	Mut7-C ubiquitin	0.314205	6.61079e-31	TIGR00876	transaldolase, mycobacterial type	0.25759	4.93794e-34	IPR001072	RNA ligase, Pab1020 family	0.465475	0.000977381
KO:K18232	oleandomycin transport system ATP-binding protein	0.24928	1.23306e-79	TIGR02006	cysteine desulfurase IscS	0.8044	2.4936e-07	KO:K06945	uncharacterized protein	0.489123	5.43415e-49	IPR011843	Coenzyme PQQ biosynthesis protein E, bacteria	0.324882	2.40868e-22	IPR002829	Protein of unknown function DUF116	0.415002	7.30476e-11	IPR006594	LIS1 homology motif	0.371391	0.0280476	pfam10129	OpgC protein	0.313289	9.98903e-31	IPR005067	Fatty acid desaturase, type 2	0.257537	5.09514e-34	IPR041596	RNA ligase Pab1020, C-terminal domain	0.465475	0.000977381
IPR045794	Trypsin-co-occurring domain 1	0.249245	1.29809e-79	TIGR00714	Fe-S protein assembly co-chaperone HscB	0.8044	2.4936e-07	IPR006633	Carbohydrate-binding/sugar hydrolysis domain	0.488969	5.87867e-49	TIGR02108	coenzyme PQQ biosynthesis protein B	0.324882	2.40868e-22	pfam01976	Protein of unknown function DUF116	0.415002	7.30476e-11	pfam16203	ERCC3/RAD25/XPB C-terminal helicase	0.371391	0.0280476	TIGR02822	zinc-binding alcohol dehydrogenase family protein	0.312572	1.3787e-30	pfam03405	Fatty acid desaturase	0.257537	5.09514e-34	IPR014856	RNA-free ribonuclease P	0.465475	0.000977381
pfam19493	Trypsin-co-occurring domain 1	0.249245	1.29809e-79	TIGR03412	FeS assembly protein IscX	0.8044	2.4936e-07	IPR047704	GPS-CTERM domain	0.488755	6.5576e-49	KO:K06139	PqqA peptide cyclase [EC:1.21.98.4]	0.324882	2.40868e-22	IPR022380	Glutamyl-Q tRNA(Asp) synthetase	0.414823	7.45621e-11	pfam08477	Ras of Complex, Roc, domain of DAPkinase	0.371391	0.0280476	pfam03092	BT1 family	0.311519	2.20903e-30	IPR024992	Protein of unknown function DUF3891	0.257383	5.58836e-34	IPR034530_correct	Hopanoid C2-methyltransferase, HpnP-like	0.465475	0.000977381
TIGR02456	trehalose synthase	0.248974	1.94e-79	TIGR03558	luciferase family oxidoreductase, group 1	0.8044	2.4936e-07	IPR021719	Proteinase inhibitor I78	0.488754	6.55945e-49	KO:K07137	uncharacterized protein	0.324599	2.63022e-22	IPR010969	Cysteine desulfurase-related, unknown function	0.414823	7.45621e-11	KO:K01561	haloacetate dehalogenase [EC:3.8.1.3]	0.371391	0.0280476	IPR014550	Uncharacterised conserved protein UCP028704, OpgC	0.311215	2.53008e-30	pfam13030	Protein of unknown function (DUF3891)	0.257383	5.58836e-34	pfam04982	HPP family	0.465475	0.000977381
IPR005673	Phosphate ABC transporter, substrate-binding protein PstS	0.248967	1.96079e-79	TIGR00027	methyltransferase, TIGR00027 family	0.8044	2.4936e-07	pfam11720	Peptidase inhibitor I78 family	0.488754	6.55945e-49	TIGR01994	SUF system FeS assembly protein, NifU family	0.323406	3.80717e-22	IPR031617	Putative exopolysaccharide exporter	0.41445	7.78293e-11	KO:K05379	phycoerythrin-associated linker protein	0.371391	0.0280476	IPR027798	Ubiquitin Mut7-C domain	0.310955	2.84182e-30	TIGR02320	phosphoenolpyruvate mutase	0.257269	5.98134e-34	pfam18330	Ligase Pab1020 C-terminal region	0.465475	0.000977381
KO:K06139	PqqA peptide cyclase [EC:1.21.98.4]	0.248934	2.05736e-79	TIGR03623	probable DNA repair protein	0.8044	2.4936e-07	KO:K19580	1,3,6,8-tetrahydroxynaphthalene synthase [EC:2.3.1.233]	0.488754	6.55945e-49	TIGR03404	bicupin, oxalate decarboxylase family	0.323336	3.89055e-22	pfam16933	Putative exopolysaccharide Exporter (EPS-E)	0.41445	7.78293e-11	KO:K15553	sulfonate transport system substrate-binding protein	0.371391	0.0280476	KO:K06580	ammonium transporter Rh	0.310708	3.1731e-30	KO:K09990	uncharacterized protein	0.257191	6.26614e-34	pfam08745	PINc domain ribonuclease	0.465475	0.000977381
IPR040999	Maltokinase N-terminal cap domain	0.248851	2.32746e-79	TIGR02456	trehalose synthase	0.8044	2.4936e-07	KO:K05555	cyclase [EC:4.-.-.-]	0.48867	6.8472e-49	IPR011845	Coenzyme PQQ biosynthesis protein C	0.323315	3.91643e-22	TIGR00969	sulfate ABC transporter, permease protein	0.41445	7.78293e-11	IPR015919	Cadherin-like superfamily	0.353553	0.0372045	KO:K09828	Delta24-sterol reductase [EC:1.3.1.72 1.3.1.-]	0.310708	3.1731e-30	IPR004674	Alkylhydroperoxidase AhpD	0.256942	7.27335e-34	TIGR03963	putative 7-cyano-7-deazaguanosine (preQ0) biosynthesis protein QueE, clostridial	0.465475	0.000977381
KO:K14727	3-oxoadipate enol-lactonase / 4-carboxymuconolactone decarboxylase [EC:3.1.1.24 4.1.1.44]	0.248659	3.08994e-79	TIGR03467	squalene-associated FAD-dependent desaturase	0.8044	2.4936e-07	IPR022515	NHPM bacteriocin system ABC transporter, ATP-binding protein	0.488018	9.55032e-49	IPR022479	Coenzyme PQQ synthesis D, bacteria	0.323315	3.91643e-22	KO:K21703	LysR family transcriptional regulator, low CO2-responsive transcriptional regulator	0.41445	7.78293e-11	IPR047127	Mutator MutT-like	0.353553	0.0372045	KO:K17884	archaetidylinositol phosphate synthase [EC:2.7.8.39]	0.310585	3.35056e-30	TIGR00777	alkylhydroperoxidase, AhpD family	0.256942	7.27335e-34	TIGR03480	hopanoid biosynthesis associated RND transporter like protein HpnN	0.465475	0.000977381
IPR042485	Type VII secretion system EccB, repeat 3 domain	0.248581	3.4683e-79	TIGR03464	squalene synthase HpnC	0.8044	2.4936e-07	IPR041065	GCN5-related N-acetyltransferase-like domain	0.487972	9.77592e-49	TIGR03859	coenzyme PQQ biosynthesis protein PqqD	0.323315	3.91643e-22	KO:K21012	polysaccharide biosynthesis protein PelG	0.41445	7.78293e-11	IPR047655	Transposase IS630-like	0.353553	0.0372045	pfam08667	BetR domain	0.310004	4.3382e-30	IPR022791	Lysylphosphatidylglycerol synthetase/glycosyltransferase AglD	0.256937	7.29426e-34	TIGR03482	DMSO reductase family type II enzyme chaperone	0.465475	0.000977381
TIGR02111	coenzyme PQQ biosynthesis protein C	0.248445	4.24147e-79	TIGR01272	glucose/galactose transporter	0.8044	2.4936e-07	IPR047910	SCO0930-like	0.487924	1.0017e-48	TIGR02109	coenzyme PQQ biosynthesis enzyme PqqE	0.323315	3.91643e-22	KO:K21006	polysaccharide biosynthesis protein PelA	0.41445	7.78293e-11	IPR038717	Tc1-like transposase, DDE domain	0.353553	0.0372045	KO:K16147	starch synthase (maltosyl-transferring) [EC:2.4.99.16]	0.309852	4.64237e-30	IPR018655	Protein of unknown function DUF2086	0.256554	9.16723e-34	TIGR01209	RNA ligase, Pab1020 family	0.465475	0.000977381
IPR007995	Protein of unknown function DUF742	0.248407	4.48621e-79	TIGR01787	squalene/oxidosqualene cyclases	0.8044	2.4936e-07	IPR048202	SCO1860-like	0.487924	1.0017e-48	IPR010114	DNA-binding transcriptional regulator NtrC	0.323295	3.94025e-22	KO:K00588	caffeoyl-CoA O-methyltransferase [EC:2.1.1.104]	0.41445	7.78293e-11	IPR020807	Polyketide synthase, dehydratase domain	0.353553	0.0372045	IPR021266	Kdo hydroxylase	0.309168	6.28571e-30	pfam09859	Oxygenase, catalysing oxidative methylation of damaged DNA	0.256554	9.16723e-34	TIGR03875	RNA ligase partner, MJ_0950 family	0.465475	0.000977381
KO:K04756	lipoyl-dependent peroxiredoxin subunit D [EC:1.11.1.28]	0.248366	4.76819e-79	KO:K00852	ribokinase [EC:2.7.1.15]	0.8044	2.4936e-07	IPR000638	Gas vesicle protein GvpA-like	0.487808	1.06277e-48	IPR020537	ATP synthase, F0 complex, subunit C, DCCD-binding site	0.32288	4.47851e-22	TIGR01370	extracellular protein	0.41445	7.78293e-11	IPR042104	Polyketide synthase, dehydratase domain superfamily	0.353553	0.0372045	pfam11004	3-deoxy-D-manno-oct-2-ulosonic acid (Kdo) hydroxylase	0.309168	6.28571e-30	TIGR03717	integral membrane protein, YjbE family	0.256256	1.09464e-33	KO:K03841	fructose-1,6-bisphosphatase I [EC:3.1.3.11]	0.465475	0.000977381
IPR015000	EipB-like	0.248312	5.16015e-79	KO:K03571	rod shape-determining protein MreD	0.8044	2.4936e-07	IPR018493	Gas vesicle protein GvpA, conserved site	0.487808	1.06277e-48	KO:K24163	monovalent cation/hydrogen antiporter	0.322358	5.26109e-22	IPR014029	NADH:ubiquinone oxidoreductase, 49kDa subunit, conserved site	0.414369	7.85612e-11	IPR003852	Signal transduction histidine kinase, osmosensitive K+ channel sensor, N-terminal	0.353553	0.0372045	KO:K16856	ureidoglycolate lyase [EC:4.3.2.3]	0.309093	6.49764e-30	IPR007565	(5-formylfuran-3-yl)methyl phosphate synthase	0.256033	1.24924e-33	KO:K22405	NADH oxidase (H2O-forming) [EC:1.6.3.4]	0.465475	0.000977381
pfam08904	EipB-like	0.248312	5.16015e-79	KO:K03781	catalase [EC:1.11.1.6]	0.8044	2.4936e-07	pfam00741	Gas vesicle protein	0.487808	1.06277e-48	IPR045468	Protein of unknown function DUF6496	0.322337	5.29564e-22	TIGR03838	glutamyl-queuosine tRNA(Asp) synthetase	0.414369	7.85612e-11	IPR012223	Thioesterase type II, NRPS/PKS/S-FAS	0.353553	0.0372045	IPR011613	GH15-like domain	0.307357	1.39763e-29	pfam04476	4-HFC-P synthase	0.256033	1.24924e-33	KO:K06580	ammonium transporter Rh	0.465475	0.000977381
TIGR02109	coenzyme PQQ biosynthesis enzyme PqqE	0.247909	9.36053e-79	KO:K04082	molecular chaperone HscB	0.8044	2.4936e-07	TIGR00421	polyprenyl P-hydroxybenzoate and phenylacrylic acid decarboxylases	0.487808	1.06277e-48	pfam20106	Family of unknown function (DUF6496)	0.322337	5.29564e-22	TIGR01361	3-deoxy-7-phosphoheptulonate synthase	0.412206	1.00628e-10	IPR041464	TubC, N-terminal docking domain	0.353553	0.0372045	pfam00723	Glycosyl hydrolases family 15	0.307357	1.39763e-29	KO:K08995	putative membrane protein	0.256011	1.26591e-33	KO:K07468	putative ATP-dependent DNA ligase [EC:6.5.1.1]	0.465475	0.000977381
IPR015366	Peptidase S53, activation domain	0.247853	1.01693e-78	KO:K04755	ferredoxin, 2Fe-2S	0.8044	2.4936e-07	IPR015377	Fumarylacetoacetase, N-terminal	0.487103	1.52097e-48	KO:K06195	ApaG protein	0.321984	5.90268e-22	KO:K07221	phosphate-selective porin OprO and OprP	0.411954	1.03555e-10	IPR044894	TubC, N-terminal docking domain superfamily	0.353553	0.0372045	IPR003420	Methanol dehydrogenase, beta subunit	0.306169	2.35357e-29	TIGR02822	zinc-binding alcohol dehydrogenase family protein	0.256003	1.27219e-33	KO:K09006	uncharacterized protein	0.465475	0.000977381
IPR008807	ROS/MUCR transcriptional regulator	0.2478	1.09859e-78	KO:K02031	peptide/nickel transport system ATP-binding protein	0.8044	2.4936e-07	pfam09298	Fumarylacetoacetase N-terminal	0.487103	1.52097e-48	TIGR02111	coenzyme PQQ biosynthesis protein C	0.321754	6.33683e-22	KO:K23498	peptide chain release factor	0.411954	1.03555e-10	IPR025193	Domain of unknown function DUF4114	0.353553	0.0372045	IPR036557	Methanol dehydrogenase, beta subunit superfamily	0.306169	2.35357e-29	IPR023805	Uncharacterised protein family, spore photo-product lyase-related	0.255913	1.34217e-33	IPR008268	Peptidase S16, active site	0.456198	0.00126932
pfam05443	ROS/MUCR transcriptional regulator protein	0.2478	1.09859e-78	KO:K05522	endonuclease VIII [EC:3.2.2.- 4.2.99.18]	0.8044	2.4936e-07	IPR025419	Domain of unknown function DUF4142	0.486951	1.64317e-48	IPR012810	Trehalose synthase/alpha-amylase, N-terminal	0.321628	6.58594e-22	IPR021153	Heat-inducible transcription repressor HrcA, C-terminal	0.411537	1.08599e-10	pfam13175	AAA ATPase domain	0.353553	0.0372045	pfam02315	Methanol dehydrogenase beta subunit	0.306169	2.35357e-29	TIGR03886	spore photoproduct lyase family protein	0.255913	1.34217e-33	IPR011898	2-oxoacid:acceptor oxidoreductase, delta subunit, pyruvate/2-ketoisovalerate	0.456198	0.00126932
IPR023834	Type VII secretion system peptidase S8A, mycosin	0.247481	1.7584e-78	KO:K03523	biotin transport system substrate-specific component	0.8044	2.4936e-07	pfam13628	Domain of unknown function (DUF4142)	0.486951	1.64317e-48	KO:K00652	8-amino-7-oxononanoate synthase [EC:2.3.1.47]	0.321165	7.5919e-22	pfam01628	HrcA protein C terminal domain	0.411537	1.08599e-10	pfam14765	Polyketide synthase dehydratase N-terminal domain	0.353553	0.0372045	KO:K14029	methanol dehydrogenase (cytochrome c) subunit 2 [EC:1.1.2.7]	0.306169	2.35357e-29	IPR016990	Uncharacterised conserved protein UCP032162, transmembrane	0.255703	1.5201e-33	IPR001077	O-methyltransferase domain	0.456198	0.00126932
IPR034646	ADCK3-like domain	0.24721	2.61766e-78	KO:K01198	xylan 1,4-beta-xylosidase [EC:3.2.1.37]	0.8044	2.4936e-07	KO:K11178	xanthine dehydrogenase YagS FAD-binding subunit [EC:1.17.1.4]	0.486885	1.6992e-48	KO:K06136	pyrroloquinoline quinone biosynthesis protein B	0.321062	7.83697e-22	TIGR00331	heat shock gene repressor HrcA	0.411537	1.08599e-10	pfam18563	TubC N-terminal docking domain	0.353553	0.0372045	KO:K14028	methanol dehydrogenase (cytochrome c) subunit 1 [EC:1.1.2.7]	0.306169	2.35357e-29	KO:K01500	methenyltetrahydrofolate cyclohydrolase [EC:3.5.4.9]	0.255399	1.82044e-33	IPR031725	Acetylserotonin O-methyltransferase, dimerisation domain	0.456198	0.00126932
IPR019940	CofH family	0.247131	2.94171e-78	KO:K01286	D-alanyl-D-alanine carboxypeptidase [EC:3.4.16.4]	0.8044	2.4936e-07	IPR005959	Fumarylacetoacetase	0.486632	1.93184e-48	TIGR00938	homoserine kinase, Neisseria type	0.320992	8.00693e-22	TIGR02203	lipid A export permease/ATP-binding protein MsbA	0.411062	1.14616e-10	pfam02702	Osmosensitive K+ channel His kinase sensor domain	0.353553	0.0372045	IPR021267	Protein of unknown function DUF2844	0.305764	2.81008e-29	IPR014187	Alcohol dehydrogenase, zinc-binding type 2	0.255022	2.27535e-33	pfam00891	O-methyltransferase domain	0.456198	0.00126932
IPR013480	Nitrogen fixation protein NifX	0.246883	4.22951e-78	KO:K05845	osmoprotectant transport system substrate-binding protein	0.8044	2.4936e-07	TIGR01266	fumarylacetoacetase	0.486632	1.93184e-48	KO:K12137	hydrogenase-4 component B [EC:1.-.-.-]	0.320794	8.5055e-22	IPR004658	Outer membrane lipoprotein Slp	0.410794	1.18167e-10	pfam13358	DDE superfamily endonuclease	0.353553	0.0372045	pfam11005	Protein of unknown function (DUF2844)	0.305764	2.81008e-29	IPR025146	Protein of unknown function DUF4088	0.254257	3.57573e-33	TIGR02179	2-oxoacid:acceptor oxidoreductase, delta subunit, pyruvate/2-ketoisovalerate family	0.456198	0.00126932
pfam09286	Pro-kumamolisin, activation domain	0.246732	5.28336e-78	KO:K09807	uncharacterized protein	0.8044	2.4936e-07	IPR007815	Erythromycin esterase	0.486172	2.43881e-48	IPR009009	RlpA-like protein, double-psi beta-barrel domain	0.320252	1.00411e-21	pfam03843	Outer membrane lipoprotein Slp family	0.410794	1.18167e-10	pfam13448	Domain of unknown function (DUF4114)	0.353553	0.0372045	KO:K03285	general bacterial porin, GBP family	0.305152	3.66978e-29	pfam13317	Protein of unknown function (DUF4088)	0.254257	3.57573e-33	IPR008269	Peptidase S16, Lon proteolytic domain	0.447766	0.00159971
pfam09604	F subunit of K+-transporting ATPase (Potass_KdpF)	0.246622	6.20441e-78	KO:K12583	phosphatidylinositol alpha 1,6-mannosyltransferase [EC:2.4.1.-]	0.8044	2.4936e-07	pfam05139	Erythromycin esterase	0.486172	2.43881e-48	pfam03330	Lytic transglycolase	0.320252	1.00411e-21	KO:K07285	outer membrane lipoprotein	0.410794	1.18167e-10	TIGR04416	group II intron reverse transcriptase/maturase	0.353553	0.0372045	IPR013975	Transcription regulator BetR, N-terminal	0.304929	4.04519e-29	IPR021551	Protein of unknown function DUF3005	0.254257	3.57573e-33	IPR005488	N-acetylmuramic acid 6-phosphate etherase MurQ	0.447766	0.00159971
IPR011842	Coenzyme PQQ biosynthesis protein B	0.246349	9.25262e-78	KO:K05343	maltose alpha-D-glucosyltransferase / alpha-amylase [EC:5.4.99.16 3.2.1.1]	0.8044	2.4936e-07	IPR007804	Gas vesicle protein GvpG	0.486065	2.57454e-48	KO:K08224	MFS transporter, YNFM family, putative membrane transport protein	0.320231	1.01046e-21	KO:K04074	cell division initiation protein	0.410628	1.20412e-10	KO:K07646	two-component system, OmpR family, sensor histidine kinase KdpD [EC:2.7.13.3]	0.353553	0.0372045	IPR035668	Amicyanin	0.304929	4.04519e-29	pfam11811	Domain of unknown function (DUF3331)	0.254257	3.57573e-33	pfam05362	Lon protease (S16) C-terminal proteolytic domain	0.447766	0.00159971
IPR045450	vWA-MoxR associated protein, C-terminal domain	0.24623	1.10172e-77	KO:K12976	lipid A 3-O-deacylase [EC:3.1.1.-]	0.8044	2.4936e-07	pfam05120	Gas vesicle protein G	0.486065	2.57454e-48	IPR036767	ApaG domain superfamily	0.320116	1.04686e-21	IPR041575	NADH-rubredoxin oxidoreductase, C-terminal	0.408854	1.4717e-10	KO:K01071	medium-chain acyl-[acyl-carrier-protein] hydrolase [EC:3.1.2.21]	0.353553	0.0372045	KO:K14981	two-component system, OmpR family, response regulator ChvI	0.304826	4.22983e-29	pfam11448	Protein of unknown function (DUF3005)	0.254257	3.57573e-33	TIGR00274	N-acetylmuramic acid 6-phosphate etherase	0.447766	0.00159971
pfam20028	vWA-MoxR associated protein C-terminal domain	0.24623	1.10172e-77	KO:K21619	tagaturonate epimerase [EC:5.1.2.7]	0.8044	2.4936e-07	KO:K18545	streptogrisin B [EC:3.4.21.81]	0.485945	2.73564e-48	pfam04379	ApaG domain	0.320116	1.04686e-21	pfam18267	Rubredoxin NAD+ reductase C-terminal domain	0.408854	1.4717e-10	IPR015069	2H-phosphodiesterase-like, Domain of unknown function DUF1868	0.353553	0.0372045	IPR002060	Squalene/phytoene synthase	0.303617	7.15278e-29	IPR002756	4-[[4-(2-aminoethyl)phenoxy]-methyl]-2-furanmethanamine-glutamate synthase	0.253692	4.98616e-33	TIGR00588	8-oxoguanine DNA-glycosylase (ogg)	0.447766	0.00159971
IPR047704	GPS-CTERM domain	0.246039	1.45768e-77	KO:K05275	pyridoxine 4-dehydrogenase [EC:1.1.1.65]	0.8044	2.4936e-07	IPR006905	Flavin-dependent halogenase	0.485571	3.30466e-48	KO:K05343	maltose alpha-D-glucosyltransferase / alpha-amylase [EC:5.4.99.16 3.2.1.1]	0.319777	1.16101e-21	IPR011931	Tyrosine recombinase XerC	0.407942	1.63081e-10	pfam08975	Domain of unknown function (DUF1868)	0.353553	0.0372045	pfam00494	Squalene/phytoene synthase	0.303617	7.15278e-29	IPR002770	Formylmethanofuran: tetrahydromethanopterin formyltransferase Ftr, C-terminal	0.253692	4.98616e-33	IPR025874	Double zinc ribbon	0.446599	0.00165097
TIGR03551	7,8-didemethyl-8-hydroxy-5-deazariboflavin synthase, CofH subunit	0.245915	1.74523e-77	KO:K19270	mannitol-1-/sugar-/sorbitol-6-phosphatase [EC:3.1.3.22 3.1.3.23 3.1.3.50]	0.8044	2.4936e-07	pfam05147	Lanthionine synthetase C-like protein	0.485034	4.33438e-48	IPR016446	Flavin oxidoreductase Frp family	0.319543	1.24682e-21	KO:K08484	phosphotransferase system, enzyme I, PtsP [EC:2.7.3.9]	0.40776	1.6646e-10	TIGR01764	DNA binding domain, excisionase family	0.353553	0.0372045	KO:K09137	uncharacterized protein	0.303536	7.40802e-29	IPR023447	Formylmethanofuran: tetrahydromethanopterin formyltransferase Ftr, ferredoxin-like superfamily	0.253692	4.98616e-33	IPR015179	Alpha-amylase/4-alpha-glucanotransferase, C-terminal	0.446599	0.00165097
pfam18407	GCN5-related N-acetyltransferase like domain	0.245892	1.80692e-77	KO:K02100	MFS transporter, SP family, arabinose:H+ symporter	0.8044	2.4936e-07	IPR016499	Nucleic acid binding protein, Rv2694c, predicted	0.483541	9.18453e-48	IPR011976	Peptidase M3B, oligoendopeptidase-related	0.31898	1.47988e-21	IPR038318	KdpD, transmembrane domain superfamily	0.40776	1.6646e-10	KO:K08217	MFS transporter, DHA3 family, macrolide efflux protein	0.353553	0.0372045	KO:K09122	uncharacterized protein	0.303508	7.49744e-29	IPR022667	Formylmethanofuran: tetrahydromethanopterin formyltransferase Ftr, N-terminal	0.253692	4.98616e-33	IPR015178	Alpha-amylase/4-alpha-glucanotransferase, central domain	0.446599	0.00165097
IPR048202	SCO1860-like	0.245888	1.81769e-77	IPR015896	Tetrapyrrole biosynthesis, glutamyl-tRNA reductase, dimerisation domain	0.786245	7.07492e-07	KO:K23262	gas vesicle structural protein	0.483075	1.16046e-47	IPR047214	Pyruvate decarboxylase/indolepyruvate decarboxylase-like, PP-binding domain	0.318955	1.491e-21	TIGR00034	phospho-2-dehydro-3-deoxyheptonate aldolase	0.40776	1.6646e-10	IPR006644	Dystroglycan-type cadherin-like	0.346944	0.0411593	TIGR02230	F0F1-ATPase subunit, putative	0.302236	1.29925e-28	pfam01913	Formylmethanofuran-tetrahydromethanopterin formyltransferase	0.253692	4.98616e-33	IPR010266	NnrS	0.446599	0.00165097
IPR047910	SCO0930-like	0.245888	1.81769e-77	IPR036453	Glutamyl tRNA-reductase dimerization domain superfamily	0.786245	7.07492e-07	TIGR03444	ergothioneine biosynthesis glutamate--cysteine ligase EgtA	0.482875	1.28221e-47	KO:K01521	CDP-diacylglycerol pyrophosphatase [EC:3.6.1.26]	0.318955	1.491e-21	TIGR01285	nitrogenase molybdenum-iron cofactor biosynthesis protein NifN	0.40776	1.6646e-10	IPR029046	Lipoprotein localisation LolA/LolB/LppX	0.346944	0.0411593	IPR029324	Mitochondrial apoptosis-inducing factor, C-terminal domain	0.302146	1.35038e-28	pfam02741	FTR, proximal lobe	0.253692	4.98616e-33	IPR016101	CO dehydrogenase, alpha-bundle	0.446599	0.00165097
IPR021751	Protein of unknown function DUF3318	0.245829	1.97996e-77	IPR018214	Glutamyl-tRNA reductase, conserved site	0.786245	7.07492e-07	IPR012804	Cobaltochelatase subunit, putative	0.482797	1.33359e-47	TIGR00520	L-asparaginase, type II	0.318459	1.73387e-21	KO:K16692	tyrosine-protein kinase Etk/Wzc [EC:2.7.10.-]	0.407423	1.72887e-10	IPR011719	Conserved hypothetical protein CHP02058	0.346944	0.0411593	pfam14721	Apoptosis-inducing factor, mitochondrion-associated, C-term	0.302146	1.35038e-28	TIGR03119	formylmethanofuran--tetrahydromethanopterin N-formyltransferase	0.253692	4.98616e-33	pfam12773	Double zinc ribbon	0.446599	0.00165097
pfam11780	Protein of unknown function (DUF3318)	0.245829	1.97996e-77	IPR005478	Transketolase, bacterial-like	0.786245	7.07492e-07	IPR021527	Protein of unknown function DUF2795	0.482703	1.39816e-47	IPR047211	Pyruvate oxidase/Pyruvate dehydrogenase [ubiquinone]-like	0.318056	1.95936e-21	IPR003755	HPr(Ser) kinase/phosphorylase	0.407423	1.72887e-10	IPR002560	Transposase IS204/IS1001/IS1096/IS1165, DDE domain	0.346944	0.0411593	KO:K01621	xylulose-5-phosphate/fructose-6-phosphate phosphoketolase [EC:4.1.2.9 4.1.2.22]	0.302047	1.40962e-28	KO:K00672	formylmethanofuran--tetrahydromethanopterin N-formyltransferase [EC:2.3.1.101]	0.253692	4.98616e-33	pfam05940	NnrS protein	0.446599	0.00165097
IPR038717	Tc1-like transposase, DDE domain	0.245776	2.14082e-77	IPR033247	Transketolase family	0.786245	7.07492e-07	IPR001826	RHS protein	0.482606	1.46714e-47	IPR025419	Domain of unknown function DUF4142	0.317964	2.01487e-21	TIGR00679	Hpr(Ser) kinase/phosphatase	0.407423	1.72887e-10	pfam01610	Transposase	0.346944	0.0411593	KO:K13543	uroporphyrinogen III methyltransferase / synthase [EC:2.1.1.107 4.2.1.75]	0.300885	2.3218e-28	KO:K00200	formylmethanofuran dehydrogenase subunit A [EC:1.2.7.12]	0.253692	4.98616e-33	pfam09094	Alpha-amylase/4-alpha-glucanotransferase, middle domain	0.446599	0.00165097
pfam13358	DDE superfamily endonuclease	0.245776	2.14082e-77	IPR022695	Histidinol dehydrogenase, monofunctional	0.786245	7.07492e-07	IPR009430	Gas vesicle protein GvpL/GvpF	0.481976	2.01051e-47	pfam13628	Domain of unknown function (DUF4142)	0.317964	2.01487e-21	KO:K06023	HPr kinase/phosphorylase [EC:2.7.11.- 2.7.4.-]	0.407423	1.72887e-10	pfam09585	Conserved hypothetical protein (Lin0512_fam)	0.346944	0.0411593	IPR019789	Xylulose 5-phosphate/Fructose 6-phosphate phosphoketolase, thiamine diphosphate binding site	0.300646	2.57277e-28	KO:K00201	formylmethanofuran dehydrogenase subunit B [EC:1.2.7.12]	0.253692	4.98616e-33	pfam09095	Alpha-amylase/4-alpha-glucanotransferase, C-terminal	0.446599	0.00165097
IPR038282	Uncharacterized conserved protein DUF2267 superfamily	0.245535	3.03969e-77	IPR000811	Glycosyl transferase, family 35	0.786245	7.07492e-07	pfam06386	Gas vesicle synthesis protein GvpL/GvpF	0.481976	2.01051e-47	TIGR01728	ABC transporter, substrate-binding protein, aliphatic sulfonates family	0.317875	2.06968e-21	IPR005932	1-pyrroline-5-carboxylate dehydrogenase	0.407244	1.76384e-10	TIGR02058	conserved hypothetical protein	0.346944	0.0411593	IPR024517	Glycogen phosphorylase, domain of unknown function DUF3417	0.300521	2.71437e-28	IPR012698	Phosphoenolpyruvate phosphomutase, core	0.25366	5.08222e-33	KO:K00027	malate dehydrogenase (oxaloacetate-decarboxylating) [EC:1.1.1.38]	0.446599	0.00165097
IPR041920	ROS/MUCR transcriptional regulator superfamily	0.244798	8.89622e-77	IPR028090	JAB domain, prokaryotic	0.786245	7.07492e-07	IPR027543	Lon protease, bacterial	0.481688	2.32148e-47	TIGR02456	trehalose synthase	0.317875	2.06968e-21	TIGR01818	nitrogen regulation protein NR(I)	0.406866	1.84029e-10	KO:K08978	bacterial/archaeal transporter family protein	0.346944	0.0411593	pfam11897	Protein of unknown function (DUF3417)	0.300521	2.71437e-28	IPR017550	Formylmethanofuran dehydrogenase subunit C	0.253583	5.31757e-33	KO:K12264	anaerobic nitric oxide reductase flavorubredoxin	0.446599	0.00165097
KO:K05343	maltose alpha-D-glucosyltransferase / alpha-amylase [EC:5.4.99.16 3.2.1.1]	0.244642	1.11582e-76	IPR000555	JAB1/MPN/MOV34 metalloenzyme domain	0.786245	7.07492e-07	pfam09346	SMI1 / KNR4 family (SUKH-1)	0.48163	2.38904e-47	pfam02652	L-lactate permease	0.317687	2.19093e-21	IPR008965	CBM2/CBM3, carbohydrate-binding domain superfamily	0.405945	2.04006e-10	IPR045097	Thymidylate synthase/dCMP hydroxymethylase	0.346944	0.0411593	TIGR03870	methanol oxidation system protein MoxJ	0.300105	3.24232e-28	TIGR03122	formylmethanofuran dehydrogenase subunit C	0.253583	5.31757e-33	IPR004791	UvrABC system, subunit C	0.446599	0.00165097
IPR045975	Domain of unknown function DUF5931	0.244478	1.41472e-76	IPR029419	Argininosuccinate lyase, C-terminal	0.786245	7.07492e-07	pfam14023	Protein of unknown function (DUF4239)	0.481282	2.84119e-47	IPR036707	Cell division topological specificity factor MinE superfamily	0.31745	2.35396e-21	IPR006133	DNA-directed DNA polymerase, family B, exonuclease domain	0.40503	2.25903e-10	IPR036734	Neurotransmitter-gated ion-channel ligand-binding domain superfamily	0.346944	0.0411593	IPR022448	Quinoprotein dehydrogenase-associated	0.299967	3.4397e-28	IPR039968	Bacterial ceramide synthase-like	0.253561	5.38711e-33	IPR038062	ScdA-like, N-terminal domain superfamily	0.446599	0.00165097
pfam19354	Family of unknown function (DUF5931)	0.244478	1.41472e-76	IPR006047	Glycosyl hydrolase, family 13, catalytic domain	0.786245	7.07492e-07	IPR023936	Probable malonic semialdehyde reductase RutE-like	0.481282	2.84119e-47	IPR005527	Cell division topological specificity factor MinE	0.31745	2.35396e-21	pfam03104	DNA polymerase family B, exonuclease domain	0.40503	2.25903e-10	IPR026255	NAD(P) transhydrogenase, alpha subunit	0.346944	0.0411593	IPR033456	Protein of unknown function DUF5132	0.299938	3.48263e-28	IPR044240	Rhodanese-like domain-containing protein STR4-like	0.252543	9.78794e-33	IPR018550	Lipid A 3-O-deacylase-related	0.446599	0.00165097
IPR041065	GCN5-related N-acetyltransferase-like domain	0.244329	1.7559e-76	IPR006148	Glucosamine/galactosamine-6-phosphate isomerase	0.786245	7.07492e-07	KO:K22935	D-ribulokinase [EC:2.7.1.47]	0.480932	3.38225e-47	pfam03776	Septum formation topological specificity factor MinE	0.31745	2.35396e-21	IPR047691	GT4 family glycosyltransferase PelF-like	0.40503	2.25903e-10	IPR025827	Recombinase zinc beta ribbon domain	0.346944	0.0411593	pfam00536	SAM domain (Sterile alpha motif)	0.299938	3.48263e-28	IPR012027	Formylmethanofuran dehydrogenase, subunit A	0.252009	1.33695e-32	IPR018709	CoA enzyme activase, domain of unknown function DUF2229	0.446599	0.00165097
IPR011726	K+ transporting P-type ATPase, F subunit	0.244198	2.12505e-76	IPR006114	6-phosphogluconate dehydrogenase, C-terminal	0.786245	7.07492e-07	pfam19790	Family of unknown function (DUF6274)	0.480506	4.18171e-47	TIGR01215	cell division topological specificity factor MinE	0.31745	2.35396e-21	IPR004993	GH3 family	0.40503	2.25903e-10	IPR016625	Uncharacterised conserved protein UCP014872, subtilisin-related	0.346944	0.0411593	pfam17195	Protein of unknown function (DUF5132)	0.299938	3.48263e-28	TIGR03121	formylmethanofuran dehydrogenase subunit A	0.252009	1.33695e-32	pfam09989	CoA enzyme activase uncharacterised domain (DUF2229)	0.446599	0.00165097
KO:K18233	oleandomycin transport system permease protein	0.24398	2.91191e-76	IPR006183	6-phosphogluconate dehydrogenase	0.786245	7.07492e-07	pfam13499	EF-hand domain pair	0.479709	6.20895e-47	KO:K03608	cell division topological specificity factor	0.31745	2.35396e-21	pfam03321	GH3 auxin-responsive promoter	0.40503	2.25903e-10	IPR022751	Alpha-mannosyltransferase	0.346944	0.0411593	IPR034466	Methyltransferase, class B	0.299375	4.42838e-28	KO:K04756	lipoyl-dependent peroxiredoxin subunit D [EC:1.11.1.28]	0.251967	1.37044e-32	KO:K03568	TldD protein	0.446599	0.00165097
KO:K18545	streptogrisin B [EC:3.4.21.81]	0.24373	4.18518e-76	IPR012319	Formamidopyrimidine-DNA glycosylase, catalytic domain	0.786245	7.07492e-07	IPR038020	MbtH-like domain superfamily	0.479464	7.01114e-47	IPR025919	Stimulus-sensing domain	0.317323	2.44616e-21	IPR021527	Protein of unknown function DUF2795	0.404368	2.43191e-10	IPR026357	Radical SAM/SPASM domain protein, GRRM system	0.346944	0.0411593	KO:K00856	adenosine kinase [EC:2.7.1.20]	0.298455	6.54963e-28	KO:K19837	1-carboxybiuret hydrolase [EC:3.5.1.131]	0.251776	1.5319e-32	KO:K12976	lipid A 3-O-deacylase [EC:3.1.1.-]	0.446599	0.00165097
TIGR03444	ergothioneine biosynthesis glutamate--cysteine ligase EgtA	0.243692	4.4194e-76	IPR020629	Formamidopyrimidine-DNA glycosylase	0.786245	7.07492e-07	IPR005153	MbtH-like domain	0.479464	7.01114e-47	pfam13756	Stimulus-sensing domain	0.317323	2.44616e-21	pfam11387	Protein of unknown function (DUF2795)	0.404368	2.43191e-10	IPR026356	rSAM-associated Gly-rich repeat protein	0.346944	0.0411593	IPR021513	Ralstonia phage RSL1, Orf186	0.297511	9.77238e-28	pfam14701	Glycogen debranching enzyme, glucanotransferase domain	0.251712	1.59034e-32	KO:K19055	Ala-tRNA(Pro) deacylase [EC:3.1.1.-]	0.418617	0.00340697
IPR002060	Squalene/phytoene synthase	0.243648	4.7072e-76	IPR035937	MutM-like, N-terminal	0.786245	7.07492e-07	pfam03621	MbtH-like protein	0.479464	7.01114e-47	KO:K15555	sulfonate transport system ATP-binding protein [EC:7.6.2.14]	0.316469	3.16528e-21	IPR023969	Conserved hypothetical protein CHP04072, B12-binding/radical SAM-type	0.403449	2.69273e-10	pfam13408	Recombinase zinc beta ribbon domain	0.346944	0.0411593	pfam11373	Protein of unknown function (DUF3175)	0.297511	9.77238e-28	KO:K08677	kumamolisin	0.251687	1.61347e-32	IPR040190	N-acetylmuramic acid 6-phosphate etherase/glucokinase regulatory protein	0.418617	0.00340697
pfam00494	Squalene/phytoene synthase	0.243648	4.7072e-76	IPR015886	DNA glycosylase/AP lyase, H2TH DNA-binding	0.786245	7.07492e-07	IPR007806	Mobile element transfer	0.47888	9.35633e-47	KO:K02204	homoserine kinase type II [EC:2.7.1.39]	0.316392	3.23983e-21	IPR031725	Acetylserotonin O-methyltransferase, dimerisation domain	0.403316	2.73286e-10	pfam11051	Mannosyltransferase putative	0.346944	0.0411593	IPR018655	Protein of unknown function DUF2086	0.297417	1.01662e-27	IPR042255	Ethanolamine ammonia-lyase light chain, N-terminal	0.250911	2.53507e-32	TIGR02175	2-oxoacid:acceptor oxidoreductase, gamma subunit, pyruvate/2-ketoisovalerate family	0.418617	0.00340697
TIGR03859	coenzyme PQQ biosynthesis protein PqqD	0.243648	4.71057e-76	IPR000214	Zinc finger, DNA glycosylase/AP lyase-type	0.786245	7.07492e-07	pfam05122	Mobile element transfer protein	0.47888	9.35633e-47	KO:K03893	arsenical pump membrane protein	0.316371	3.25967e-21	pfam16864	Dimerisation domain	0.403316	2.73286e-10	TIGR04261	radical SAM/SPASM domain protein, GRRM system	0.346944	0.0411593	pfam09859	Oxygenase, catalysing oxidative methylation of damaged DNA	0.297417	1.01662e-27	IPR045531	Domain of unknown function DUF6468	0.250771	2.74986e-32	TIGR02083	3-isopropylmalate dehydratase, large subunit	0.418617	0.00340697
IPR025522	Protein of unknown function DUF4410	0.243471	6.08432e-76	IPR002656	Acyltransferase 3 domain	0.786245	7.07492e-07	pfam11387	Protein of unknown function (DUF2795)	0.478578	1.08632e-46	KO:K06138	pyrroloquinoline quinone biosynthesis protein D	0.316248	3.38307e-21	IPR027790	S-adenosylmethionine synthase	0.403296	2.73886e-10	TIGR04260	rSAM-associated Gly-rich repeat protein	0.346944	0.0411593	pfam09363	XFP C-terminal domain	0.297354	1.04414e-27	pfam20072	Domain of unknown function (DUF6468)	0.250771	2.74986e-32	KO:K07106	N-acetylmuramic acid 6-phosphate etherase [EC:4.2.1.126]	0.418617	0.00340697
pfam14366	Domain of unknown function (DUF4410)	0.243471	6.08432e-76	IPR006352	Phosphoglucosamine mutase, bacterial type	0.786245	7.07492e-07	IPR027805	Transposase, Helix-turn-helix domain	0.47738	1.96079e-46	TIGR00217	4-alpha-glucanotransferase	0.316116	3.52021e-21	pfam01941	S-adenosylmethionine synthetase (AdoMet synthetase)	0.403296	2.73886e-10	KO:K03271	D-sedoheptulose 7-phosphate isomerase [EC:5.3.1.28]	0.346944	0.0411593	IPR018969	Xylulose 5-phosphate/Fructose 6-phosphate phosphoketolase, C-terminal	0.296201	1.69854e-27	KO:K01726	gamma-carbonic anhydrase [EC:4.2.1.-]	0.250421	3.36787e-32	IPR010980	Cytochrome c/b562	0.418208	0.00344172
KO:K18911	L-histidine Nalpha-methyltransferase [EC:2.1.1.44]	0.24335	7.24192e-76	IPR002938	FAD-binding domain	0.786245	7.07492e-07	pfam13613	Helix-turn-helix of DDE superfamily endonuclease	0.47738	1.96079e-46	TIGR01222	septum site-determining protein MinC	0.31578	3.8942e-21	IPR046535	Protein of unknown function DUF6600	0.403296	2.73886e-10	KO:K07492	putative transposase	0.346944	0.0411593	IPR019790	Xylulose 5-phosphate/Fructose 6-phosphate phosphoketolase, conserved site	0.296201	1.69854e-27	TIGR03123	probable H4MPT-linked C1 transfer pathway protein	0.250345	3.52069e-32	pfam16864	Dimerisation domain	0.418208	0.00344172
IPR022479	Coenzyme PQQ synthesis D, bacteria	0.243313	7.63804e-76	IPR002986	Diaminopimelate decarboxylase, LysA	0.786245	7.07492e-07	IPR042529	Initiation factor 2B-like, C-terminal	0.477208	2.13281e-46	KO:K16147	starch synthase (maltosyl-transferring) [EC:2.4.99.16]	0.315701	3.98805e-21	IPR012748	Rieske-like [2Fe-2S] domain, NirD-type	0.402238	3.07872e-10	IPR035897	Toll/interleukin-1 receptor homology (TIR) domain superfamily	0.344031	0.043007	KO:K01236	maltooligosyltrehalose trehalohydrolase [EC:3.2.1.141]	0.29582	1.99331e-27	KO:K07072	(4-(4-[2-(gamma-L-glutamylamino)ethyl]phenoxymethyl)furan-2-yl)methanamine synthase [EC:2.5.1.131]	0.250345	3.52069e-32	IPR023772	DNA-binding HTH domain, TetR-type, conserved site	0.41173	0.00403503
KO:K00156	pyruvate dehydrogenase (quinone) [EC:1.2.5.1]	0.243061	1.09952e-75	IPR036874	Carbonic anhydrase superfamily	0.786245	7.07492e-07	IPR026337	HEXXH motif domain	0.47693	2.44535e-46	IPR030977	7-carboxy-7-deazaguanine synthase, Cx14CxxC-type	0.315576	4.14095e-21	IPR046058	Cupin fold metalloprotein WbuC, cupin domain	0.402238	3.07872e-10	IPR000157	Toll/interleukin-1 receptor homology (TIR) domain	0.344031	0.043007	IPR033689	NAD-dependent formate dehydrogenase	0.295553	2.2301e-27	TIGR00284	dihydropteroate synthase-related protein	0.250033	4.21732e-32	IPR011827	Hydrolyase LeuD/HacB/DmdB	0.41173	0.00403503
pfam10025	Uncharacterized conserved protein (DUF2267)	0.242995	1.20967e-75	IPR001765	Carbonic anhydrase	0.786245	7.07492e-07	IPR035070	Streptogrisin prodomain	0.476915	2.46303e-46	TIGR04508	7-carboxy-7-deazaguanine synthase, Cx14CxxC type	0.315576	4.14095e-21	pfam19480	Domain of unknown function (DUF6016)	0.402238	3.07872e-10	pfam13676	TIR domain	0.344031	0.043007	IPR017553	3-hexulose-6-phosphate synthase	0.295316	2.46279e-27	IPR003337	Trehalose-phosphatase	0.249228	6.71527e-32	IPR014349	Rieske iron-sulphur protein	0.41173	0.00403503
IPR040688	SMODS and SLOG-associating 2TM effector domain 2	0.242587	2.17584e-75	IPR028427	Peptide methionine sulfoxide reductase MsrB	0.786245	7.07492e-07	IPR036462	Fumarylacetoacetase, N-terminal domain superfamily	0.476274	3.37352e-46	IPR024507	AtzH-like	0.314852	5.14484e-21	KO:K21140	[CysO sulfur-carrier protein]-S-L-cysteine hydrolase [EC:3.13.1.6]	0.402238	3.07872e-10	TIGR04262	extracellular substrate-binding orphan protein, GRRM family	0.344031	0.043007	KO:K08093	3-hexulose-6-phosphate synthase [EC:4.1.2.43]	0.295316	2.46279e-27	pfam02358	Trehalose-phosphatase	0.249228	6.71527e-32	IPR005805	Rieske iron-sulphur protein, C-terminal	0.41173	0.00403503
IPR018727	Protein of unknown function DUF2267	0.242529	2.36614e-75	IPR005907	Glucose-1-phosphate thymidylyltransferase, short form	0.786245	7.07492e-07	KO:K01555	fumarylacetoacetase [EC:3.7.1.2]	0.476274	3.37352e-46	pfam11533	AtzH-like	0.314852	5.14484e-21	TIGR01237	delta-1-pyrroline-5-carboxylate dehydrogenase, group 2, putative	0.40146	3.3541e-10	IPR002543	FtsK domain	0.344031	0.043007	KO:K18337	L-rhamnose 1-dehydrogenase [EC:1.1.1.378 1.1.1.377 1.1.1.173]	0.295316	2.46279e-27	TIGR00685	trehalose-phosphatase	0.249228	6.71527e-32	IPR005798	Cytochrome b/b6, C-terminal	0.41173	0.00403503
IPR034530	Hopanoid C2-methyltransferase, HpnP-like	0.242497	2.4766e-75	IPR014044	CAP domain	0.786245	7.07492e-07	KO:K00675	N-hydroxyarylamine O-acetyltransferase [EC:2.3.1.118]	0.475618	4.65198e-46	IPR005280	Homoserine kinase, type II	0.314551	5.62925e-21	IPR025522	Protein of unknown function DUF4410	0.400159	3.86953e-10	IPR004136	Nitronate monooxygenase	0.344031	0.043007	IPR002782	Mut7-C RNAse domain	0.294907	2.92323e-27	IPR012138	Hydroxylamine oxidase	0.249135	7.08165e-32	IPR005247	YbhB/YbcL	0.41173	0.00403503
IPR020807	Polyketide synthase, dehydratase domain	0.241927	5.61871e-75	IPR036019	Large-conductance mechanosensitive channel MscL	0.786245	7.07492e-07	pfam03259	Roadblock/LC7 domain	0.475452	5.04466e-46	IPR013033	Septum formation inhibitor MinC	0.314119	6.40644e-21	pfam14366	Domain of unknown function (DUF4410)	0.400159	3.86953e-10	IPR047647	ISAs1 transposase	0.344031	0.043007	pfam01927	Mut7-C RNAse domain	0.294907	2.92323e-27	pfam07538	Clostridial hydrophobic W	0.249135	7.08165e-32	pfam00032	Cytochrome b(C-terminal)/b6/petD	0.41173	0.00403503
KO:K22894	SARP family transcriptional regulator, regulator of embCAB operon	0.241914	5.72046e-75	IPR037673	Large-conductance mechanosensitive channel/anditomin synthesis protein L	0.786245	7.07492e-07	pfam03777	ChpA-C	0.475187	5.74129e-46	IPR005526	Septum formation inhibitor MinC, C-terminal	0.314119	6.40644e-21	KO:K13014	undecaprenyl phosphate-alpha-L-ara4FN deformylase [EC:3.5.1.-]	0.400159	3.86953e-10	IPR035105	Deoxycytidylate deaminase domain	0.344031	0.043007	KO:K00895	diphosphate-dependent phosphofructokinase [EC:2.7.1.90]	0.294781	3.08184e-27	IPR025148	1-carboxybiuret hydrolase subunit AtzG-like	0.248987	7.71194e-32	TIGR02087	3-isopropylmalate dehydratase, small subunit	0.41173	0.00403503
KO:K00410	ubiquinol-cytochrome c reductase cytochrome b/c1 subunit	0.241875	6.04982e-75	IPR001185	Large-conductance mechanosensitive channel	0.786245	7.07492e-07	IPR009695	Diacylglycerol glucosyltransferase, N-terminal	0.474577	7.73055e-46	IPR036145	Septum formation inhibitor MinC, C-terminal domain superfamily	0.314119	6.40644e-21	IPR027571	GeoRSP system SPASM domain protein	0.400088	3.89935e-10	IPR038577	GT10-like, C-terminal domain superfamily	0.344031	0.043007	KO:K09990	uncharacterized protein	0.294547	3.39943e-27	KO:K01569	oxalate decarboxylase [EC:4.1.1.2]	0.248563	9.84498e-32	IPR002321	Cytochrome c, class II	0.397436	0.00567016
pfam19790	Family of unknown function (DUF6274)	0.241721	7.54462e-75	IPR027843	Domain of unknown function DUF4440	0.786245	7.07492e-07	pfam06925	Monogalactosyldiacylglycerol (MGDG) synthase	0.474577	7.73055e-46	IPR016098	Cyclase-associated protein CAP/septum formation inhibitor MinC, C-terminal	0.314119	6.40644e-21	IPR039989	ADP-ribose pyrophosphatase, mitochondrial	0.400088	3.89935e-10	IPR001503	Glycosyl transferase family 10	0.344031	0.043007	TIGR00164	phosphatidylserine decarboxylase precursor-related protein	0.294384	3.63886e-27	IPR014053	Formylmethanofuran: tetrahydromethanopterin formyltransferase Ftr	0.248447	1.05258e-31	IPR008168	Cytochrome c, class IC	0.397436	0.00567016
pfam14279	HNH endonuclease	0.241632	8.56605e-75	IPR011964	YVTN beta-propeller repeat	0.786245	7.07492e-07	IPR046828	Replication initiator protein	0.47451	7.98831e-46	pfam03775	Septum formation inhibitor MinC, C-terminal domain	0.314119	6.40644e-21	KO:K13988	ADP-ribose pyrophosphatase [EC:3.6.1.13]	0.400088	3.89935e-10	IPR012110	Pyruvate decarboxylase/indolepyruvate decarboxylase-like	0.344031	0.043007	TIGR03871	quinoprotein dehydrogenase-associated probable ABC transporter substrate-binding protein	0.293318	5.67431e-27	KO:K00202	formylmethanofuran dehydrogenase subunit C [EC:1.2.7.12]	0.248447	1.05258e-31	TIGR00397	MauM/NapG family ferredoxin-type protein	0.397436	0.00567016
pfam03777	ChpA-C	0.241544	9.71925e-75	IPR019405	Lactonase, 7-bladed beta propeller	0.786245	7.07492e-07	IPR037407	MbtH-like protein	0.47435	8.63228e-46	KO:K00366	ferredoxin-nitrite reductase [EC:1.7.7.1]	0.313854	6.93366e-21	IPR014143	DNA ligase D	0.400088	3.89935e-10	IPR047213	Pyruvate decarboxylase/indolepyruvate decarboxylase-like, pyrimidine-binding domain	0.344031	0.043007	IPR004888	Glycoside hydrolase family 63	0.292784	7.08472e-27	IPR032792	Glycogen debranching enzyme, glucanotransferase domain	0.248081	1.29847e-31	KO:K05942	citrate (Re)-synthase [EC:2.3.3.3]	0.397436	0.00567016
TIGR01973	NADH-quinone oxidoreductase, chain G	0.241523	1.002e-74	IPR011822	Cobalamin-dependent methionine synthase	0.786245	7.07492e-07	IPR017767	Bacterial phospholipase C, phosphocholine-specific	0.474271	8.97004e-46	KO:K07290	AsmA family protein	0.313798	7.04912e-21	IPR019052	Domain of unknown function DUF2383	0.400088	3.89935e-10	pfam03060	Nitronate monooxygenase	0.344031	0.043007	KO:K07245	copper resistance protein D	0.292778	7.10291e-27	KO:K09717	uncharacterized protein	0.247516	1.79469e-31	KO:K14165	atypical dual specificity phosphatase [EC:3.1.3.16 3.1.3.48]	0.397436	0.00567016
IPR016499	Nucleic acid binding protein, Rv2694c, predicted	0.241304	1.36999e-74	pfam01149	Formamidopyrimidine-DNA glycosylase N-terminal domain	0.786245	7.07492e-07	IPR001316	Peptidase S1A, streptogrisin	0.474025	1.01111e-45	IPR011767	Glutaredoxin active site	0.313766	7.11679e-21	IPR009910	Protein of unknown function DUF1450	0.400088	3.89935e-10	pfam01580	FtsK/SpoIIIE family	0.344031	0.043007	pfam18085	Maltokinase N-terminal cap domain	0.292606	7.62895e-27	IPR047212	Pyruvate oxidase POXB-like, PP-binding domain	0.247038	2.35906e-31	IPR029095	NarX-like, N-terminal	0.394579	0.00605856
IPR019939	CofG family	0.241238	1.50603e-74	pfam06831	Formamidopyrimidine-DNA glycosylase H2TH domain	0.786245	7.07492e-07	IPR004942	Roadblock/LAMTOR2 domain	0.473968	1.03961e-45	IPR003804	L-lactate permease	0.313728	7.19753e-21	IPR027554	Methyltransferase, Rta_06860 family	0.400088	3.89935e-10	pfam13385	Concanavalin A-like lectin/glucanases superfamily	0.344031	0.043007	IPR032856	Putative glycogen debranching enzyme, N-terminal	0.291682	1.11823e-26	KO:K07492	putative transposase	0.246832	2.65331e-31	IPR045063	Dynamin, N-terminal	0.394579	0.00605856
TIGR03550	7,8-didemethyl-8-hydroxy-5-deazariboflavin synthase, CofG subunit	0.241238	1.50603e-74	pfam00128	Alpha amylase, catalytic domain	0.786245	7.07492e-07	IPR014325	RNA polymerase sigma-E factor, actinobacteria	0.473863	1.09399e-45	KO:K01568	pyruvate decarboxylase [EC:4.1.1.1]	0.31326	8.27647e-21	pfam07293	Protein of unknown function (DUF1450)	0.400088	3.89935e-10	pfam00852	Glycosyltransferase family 10 (fucosyltransferase) C-term	0.344031	0.043007	pfam14742	N-terminal domain of (some) glycogen debranching enzymes	0.291682	1.11823e-26	IPR021095	Domain of unknown function DUF3734	0.246814	2.68093e-31	pfam13675	Type IV pili methyl-accepting chemotaxis transducer N-term	0.394579	0.00605856
IPR007806	Mobile element transfer	0.241225	1.53377e-74	pfam01182	Glucosamine-6-phosphate isomerases/6-phosphogluconolactonase	0.786245	7.07492e-07	IPR013471	Ribonuclease Z/BN	0.473564	1.2653e-45	IPR007474	ApaG domain	0.312685	9.8171e-21	pfam09537	Domain of unknown function (DUF2383)	0.400088	3.89935e-10	KO:K01493	dCMP deaminase [EC:3.5.4.12]	0.344031	0.043007	IPR022123	Protein of unknown function DUF3658	0.291341	1.28736e-26	pfam12536	Patatin phospholipase	0.246814	2.68093e-31	pfam00350	Dynamin family	0.394579	0.00605856
pfam05122	Mobile element transfer protein	0.241225	1.53377e-74	pfam00393	6-phosphogluconate dehydrogenase, C-terminal domain	0.786245	7.07492e-07	pfam13772	AIG2-like family	0.472492	2.12783e-45	IPR025895	Lysine-2,3-aminomutase, C-terminal domain	0.31266	9.89108e-21	TIGR04290	methyltransferase, Rta_06860 family	0.400088	3.89935e-10	KO:K01474	N-methylhydantoinase B [EC:3.5.2.14]	0.344031	0.043007	pfam12395	Protein of unknown function	0.291341	1.28736e-26	IPR004688	Transition metal uptake transporter nickel/cobalt	0.24664	2.96058e-31	IPR023632	ATP synthase, F1 complex, gamma subunit conserved site	0.394579	0.00605856
IPR044651	Trehalose 6-phosphate OTSB-like	0.241214	1.55849e-74	pfam01741	Large-conductance mechanosensitive channel, MscL	0.786245	7.07492e-07	TIGR00149	secondary thiamine-phosphate synthase enzyme	0.472473	2.14711e-45	pfam12544	Lysine-2,3-aminomutase	0.31266	9.89108e-21	TIGR01388	ribonuclease D	0.398107	4.84118e-10	KO:K07494	putative transposase	0.344031	0.043007	KO:K23995	lanthanide-dependent methanol dehydrogenase [EC:1.1.2.10]	0.291166	1.38411e-26	IPR021769	Protein of unknown function DUF3331	0.246293	3.60744e-31	IPR007359	Positive regulator of sigma(E), RseC/MucC	0.394579	0.00605856
IPR046828	Replication initiator protein	0.240791	2.85385e-74	pfam14698	Argininosuccinate lyase C-terminal	0.786245	7.07492e-07	IPR008634	Gas vesicle protein GvpO	0.472384	2.24089e-45	KO:K21029	molybdopterin-synthase adenylyltransferase [EC:2.7.7.80]	0.312175	1.14217e-20	IPR034202	Subtilisin Carlsberg-like catalytic domain	0.398045	4.87377e-10	IPR005864	ATP synthase, F0 complex, subunit b, bacterial	0.337963	0.0470706	IPR021847	Protein of unknown function DUF3443	0.290757	1.63787e-26	IPR040097	Fatty acyl-AMP ligase /fatty acyl-CoA ligase	0.245949	4.38487e-31	IPR034139	OLD protein-like, TOPRIM domain	0.394579	0.00605856
pfam14765	Polyketide synthase dehydratase N-terminal domain	0.240501	4.31512e-74	pfam00484	Carbonic anhydrase	0.786245	7.07492e-07	pfam05800	Gas vesicle synthesis protein GvpO	0.472384	2.24089e-45	IPR026592	Outer membrane protein assembly factor BamE	0.31191	1.23557e-20	IPR021267	Protein of unknown function DUF2844	0.398045	4.87377e-10	IPR018511	Hemolysin-type calcium-binding conserved site	0.337963	0.0470706	pfam11925	Protein of unknown function (DUF3443)	0.290757	1.63787e-26	KO:K07144	5-(aminomethyl)-3-furanmethanol phosphate kinase [EC:2.7.4.31]	0.24586	4.61268e-31	KO:K02116	ATP synthase protein I	0.394579	0.00605856
IPR045985	Domain of unknown function DUF5941	0.240316	5.60948e-74	pfam14464	Prokaryotic homologs of the JAB domain	0.786245	7.07492e-07	IPR022432	Aminodeoxyfutalosine synthase	0.472197	2.45388e-45	pfam03706	Lysylphosphatidylglycerol synthase TM region	0.31191	1.23557e-20	pfam11005	Protein of unknown function (DUF2844)	0.398045	4.87377e-10	IPR024385	Domain of unknown function DUF3854	0.337963	0.0470706	TIGR03128	3-hexulose-6-phosphate synthase	0.290757	1.63787e-26	IPR005273	Uracil-DNA glycosylase family 4	0.245841	4.66433e-31	KO:K03592	PmbA protein	0.394579	0.00605856
KO:K20523	SH3 domain-containing YSC84-like protein 1	0.240194	6.68149e-74	pfam00745	Glutamyl-tRNAGlu reductase, dimerisation domain	0.786245	7.07492e-07	TIGR03700	putative menaquinone biosynthesis radical SAM enzyme, SCO4494 family	0.472197	2.45388e-45	IPR021312	Protein of unknown function DUF2889	0.311373	1.44834e-20	IPR036378	FAS1 domain superfamily	0.398045	4.87377e-10	pfam12965	Domain of unknown function (DUF3854)	0.337963	0.0470706	IPR012811	Trehalose synthase/probable maltokinase, C-terminal domain	0.290049	2.19199e-26	pfam11226	Protein of unknown function (DUF3022)	0.245656	5.18079e-31	IPR011537	NADH ubiquinone oxidoreductase, F subunit	0.394579	0.00605856
IPR047655	Transposase IS630-like	0.240154	7.07097e-74	pfam13460	NAD(P)H-binding	0.786245	7.07492e-07	IPR045450	vWA-MoxR associated protein, C-terminal domain	0.472197	2.45388e-45	IPR009367	Mitochondrial fission protein ELM1-like	0.311204	1.52261e-20	IPR000782	FAS1 domain	0.398045	4.87377e-10	pfam00078	Reverse transcriptase (RNA-dependent DNA polymerase)	0.337963	0.0470706	IPR022455	Methanol oxidation system protein MoxJ	0.289283	3.00104e-26	IPR021294	Protein of unknown function DUF2866	0.245656	5.18079e-31	IPR032836	DsrE2-like family	0.394579	0.00605856
IPR008475	Bacterial phospholipase C, C-terminal domain	0.24009	7.7478e-74	pfam10282	Lactonase, 7-bladed beta-propeller	0.786245	7.07492e-07	pfam20028	vWA-MoxR associated protein C-terminal domain	0.472197	2.45388e-45	pfam06258	Mitochondrial fission ELM1	0.311204	1.52261e-20	pfam02469	Fasciclin domain	0.398045	4.87377e-10	KO:K07098	uncharacterized protein	0.337963	0.0470706	KO:K08691	malyl-CoA/(S)-citramalyl-CoA lyase [EC:4.1.3.24 4.1.3.25]	0.288763	3.71234e-26	pfam11065	Protein of unknown function (DUF2866)	0.245656	5.18079e-31	IPR023234	NarG-like domain	0.394579	0.00605856
pfam05506	Bacterial phospholipase C, C-terminal domain	0.24009	7.7478e-74	pfam00188	Cysteine-rich secretory protein family	0.786245	7.07492e-07	IPR027798	Ubiquitin Mut7-C domain	0.471894	2.84012e-45	IPR016932	Uncharacterised conserved protein UCP029669	0.310563	1.83931e-20	KO:K00658	2-oxoglutarate dehydrogenase E2 component (dihydrolipoamide succinyltransferase) [EC:2.3.1.61]	0.39739	5.23363e-10	IPR003786	Sulfur carrier protein FdhD	0.333333	0.0503736	KO:K13831	3-hexulose-6-phosphate synthase / 6-phospho-3-hexuloisomerase [EC:4.1.2.43 5.3.1.27]	0.288403	4.29977e-26	pfam18057	Domain of unknown function (DUF5594)	0.245656	5.18079e-31	IPR040612	ArsA, HSP20-like domain	0.394579	0.00605856
KO:K00570	phosphatidylethanolamine/phosphatidyl-N-methylethanolamine N-methyltransferase [EC:2.1.1.17 2.1.1.71]	0.240066	8.0136e-74	pfam00343	Carbohydrate phosphorylase	0.786245	7.07492e-07	pfam14451	Mut7-C ubiquitin	0.471894	2.84012e-45	KO:K14727	3-oxoadipate enol-lactonase / 4-carboxymuconolactone decarboxylase [EC:3.1.1.24 4.1.1.44]	0.310563	1.83931e-20	KO:K05364	penicillin-binding protein A	0.39739	5.23363e-10	IPR004489	Succinate dehydrogenase/fumarate reductase iron-sulphur protein	0.333333	0.0503736	KO:K18249	anthranilate 1,2-dioxygenase ferredoxin reductase component [EC:1.18.1.-]	0.288403	4.29977e-26	IPR018894	Protein of unknown function DUF2471	0.245604	5.33412e-31	IPR014089	Acetate-CoA ligase [ADP-forming], alpha domain	0.394579	0.00605856
KO:K08677	kumamolisin	0.239886	1.0345e-73	pfam01757	Acyltransferase family	0.786245	7.07492e-07	IPR002182	NB-ARC	0.471744	3.05439e-45	TIGR02373	photoactive yellow protein	0.310563	1.83931e-20	TIGR01646	Rhs element Vgr protein	0.39739	5.23363e-10	IPR010652	Domain of unknown function DUF1232	0.333333	0.0503736	IPR008930	Terpenoid cyclases/protein prenyltransferase alpha-alpha toroid	0.288205	4.66031e-26	pfam10616	Protein of unknown function (DUF2471)	0.245604	5.33412e-31	pfam13404	AsnC-type helix-turn-helix domain	0.394579	0.00605856
KO:K08963	methylthioribose-1-phosphate isomerase [EC:5.3.1.23]	0.2398	1.16911e-73	pfam12840	Helix-turn-helix domain	0.786245	7.07492e-07	pfam00931	NB-ARC domain	0.471744	3.05439e-45	KO:K24126	lipoyl-dependent peroxiredoxin subunit C [EC:1.11.1.28]	0.30982	2.28846e-20	IPR027565	Cupin fold metalloprotein, WbuC family	0.397006	5.45604e-10	IPR004522	Asparagine-tRNA ligase	0.333333	0.0503736	IPR012810	Trehalose synthase/alpha-amylase, N-terminal	0.288067	4.93124e-26	IPR014087	1-carboxybiuret hydrolase, AtzE subunit	0.245502	5.65375e-31	pfam13686	DsrE/DsrF/DrsH-like family	0.394579	0.00605856
IPR014298	RNA polymerase sigma-X type	0.239796	1.1756e-73	pfam14534	Domain of unknown function (DUF4440)	0.786245	7.07492e-07	IPR022514	NHPM bacteriocin system ABC transporter, peptidase/ATP-binding protein	0.47035	5.97466e-45	IPR010067	Aliphatic sulfonates-binding protein	0.309819	2.28965e-20	TIGR04366	cupin fold metalloprotein, WbuC family	0.397006	5.45604e-10	IPR022337	Inositol monophosphatase SuhB-like	0.333333	0.0503736	TIGR02457	trehalose synthase-fused probable maltokinase	0.288067	4.93124e-26	TIGR02664	conserved hypothetical protein	0.245051	7.296e-31	pfam02665	Nitrate reductase gamma subunit	0.394579	0.00605856
KO:K07028	uncharacterized protein	0.239539	1.69322e-73	pfam01494	FAD binding domain	0.786245	7.07492e-07	pfam13374	Tetratricopeptide repeat	0.469812	7.73548e-45	IPR012811	Trehalose synthase/probable maltokinase, C-terminal domain	0.309752	2.33478e-20	KO:K06044	(1->4)-alpha-D-glucan 1-alpha-D-glucosylmutase [EC:5.4.99.15]	0.397006	5.45604e-10	IPR005532	Sulfatase-modifying factor enzyme	0.333333	0.0503736	IPR031725	Acetylserotonin O-methyltransferase, dimerisation domain	0.288067	4.93124e-26	IPR032790	Glycogen debranching enzyme, C-terminal	0.244688	8.9621e-31	pfam13248	zinc-ribbon domain	0.394579	0.00605856
IPR046675	Protein of unknown function DUF6545	0.239532	1.71117e-73	TIGR00577	DNA-formamidopyrimidine glycosylase	0.786245	7.07492e-07	KO:K21140	[CysO sulfur-carrier protein]-S-L-cysteine hydrolase [EC:3.13.1.6]	0.46971	8.12465e-45	IPR022791	Lysylphosphatidylglycerol synthetase/glycosyltransferase AglD	0.308934	2.96768e-20	IPR017578	Alpha-ribazole phosphatase, CobC	0.397006	5.45604e-10	IPR042095	Sulfatase-modifying factor enzyme superfamily	0.333333	0.0503736	pfam16864	Dimerisation domain	0.288067	4.93124e-26	pfam13318	1-carboxybiuret hydrolase subunit AtzG-like	0.244401	1.05339e-30	TIGR01844	type I secretion outer membrane protein, TolC family	0.394579	0.00605856
KO:K21148	[CysO sulfur-carrier protein]-thiocarboxylate-dependent cysteine synthase [EC:2.5.1.113]	0.239472	1.8623e-73	TIGR00220	large conductance mechanosensitive channel protein	0.786245	7.07492e-07	IPR046451	Homogentisate 1,2-dioxygenase, C-terminal domain	0.469564	8.71418e-45	IPR023805	Uncharacterised protein family, spore photo-product lyase-related	0.308558	3.31261e-20	pfam17957	Bacterial Ig domain	0.397006	5.45604e-10	IPR016187	C-type lectin fold	0.333333	0.0503736	KO:K06984	beta-ribofuranosylaminobenzene 5'-phosphate synthase [EC:2.4.2.54]	0.287848	5.3898e-26	IPR024168	Catalase, SrpA-type, predicted	0.244207	1.17514e-30	TIGR03477	DMSO reductase family type II enzyme, heme b subunit	0.394579	0.00605856
IPR047870	Gas vesicle protein GvpA	0.239443	1.9418e-73	TIGR00232	transketolase, bacterial and yeast	0.786245	7.07492e-07	KO:K07131	uncharacterized protein	0.469564	8.71418e-45	TIGR03886	spore photoproduct lyase family protein	0.308558	3.31261e-20	IPR008228	Uncharacterised conserved protein UCP006173	0.396298	5.89133e-10	IPR010126	Esterase, PHB depolymerase	0.333333	0.0503736	KO:K07156	copper resistance protein C	0.287582	6.00656e-26	TIGR02715	amidohydrolase, AtzE family	0.243415	1.83549e-30	KO:K00370	nitrate reductase / nitrite oxidoreductase, alpha subunit [EC:1.7.5.1 1.7.99.-]	0.394579	0.00605856
pfam19365	Family of unknown function (DUF5941)	0.239405	2.0481e-73	TIGR00249	phosphohistidine phosphatase SixA	0.786245	7.07492e-07	IPR045985	Domain of unknown function DUF5941	0.469205	1.03448e-44	KO:K23612	neural Wiskott-Aldrich syndrome protein	0.308558	3.31261e-20	pfam13190	PDGLE domain	0.396298	5.89133e-10	IPR004772	TrkH potassium transport family	0.333333	0.0503736	KO:K13584	two-component system, cell cycle response regulator CtrA	0.287547	6.09215e-26	KO:K07241	nickel/cobalt transporter (NiCoT) family protein	0.243415	1.83549e-30	KO:K00371	nitrate reductase / nitrite oxidoreductase, beta subunit [EC:1.7.5.1 1.7.99.-]	0.394579	0.00605856
TIGR02108	coenzyme PQQ biosynthesis protein B	0.239223	2.65097e-73	TIGR02091	glucose-1-phosphate adenylyltransferase	0.786245	7.07492e-07	KO:K09122	uncharacterized protein	0.468642	1.35462e-44	IPR003820	Potassium-transporting ATPase C chain	0.308502	3.36732e-20	IPR010787	Protein of unknown function DUF1385	0.395783	6.22808e-10	IPR020548	Fructose-1,6-bisphosphatase, active site	0.333333	0.0503736	KO:K10210	diapolycopene oxygenase [EC:1.14.99.44]	0.287547	6.09215e-26	KO:K00156	pyruvate dehydrogenase (quinone) [EC:1.2.5.1]	0.243145	2.13546e-30	KO:K00172	pyruvate ferredoxin oxidoreductase gamma subunit [EC:1.2.7.1]	0.394579	0.00605856
KO:K19580	1,3,6,8-tetrahydroxynaphthalene synthase [EC:2.3.1.233]	0.239159	2.89996e-73	KO:K10563	formamidopyrimidine-DNA glycosylase [EC:3.2.2.23 4.2.99.18]	0.786245	7.07492e-07	IPR006827	Lantibiotic dehydratase, N-terminal	0.468592	1.38711e-44	pfam02669	K+-transporting ATPase, c chain	0.308502	3.36732e-20	pfam07136	Protein of unknown function (DUF1385)	0.395783	6.22808e-10	IPR032171	C-terminal of Roc (COR) domain	0.333333	0.0503736	IPR012768	Malto-oligosyltrehalose trehalohydrolase	0.287163	7.12136e-26	IPR012616	CDP-alcohol phosphatidyltransferase, C-terminal	0.242392	3.25594e-30	IPR026002	L-2-amino-thiazoline-4-carboxylic acid hydrolase	0.394579	0.00605856
IPR027363	Methylthioribose-1-phosphate isomerase, N-terminal	0.238978	3.74748e-73	KO:K00033	6-phosphogluconate dehydrogenase [EC:1.1.1.44 1.1.1.343]	0.786245	7.07492e-07	pfam04738	Lantibiotic dehydratase, N terminus	0.468592	1.38711e-44	TIGR00681	K+-transporting ATPase, C subunit	0.308502	3.36732e-20	TIGR01977	cysteine desulfurase family protein	0.394652	7.03549e-10	IPR009218	Predicted HD phosphohydrolase	0.333333	0.0503736	IPR033175	Phosphatidylserine decarboxylase, prokaryotes	0.28654	9.16635e-26	pfam08009	CDP-alcohol phosphatidyltransferase 2	0.242392	3.25594e-30	pfam14196	L-2-amino-thiazoline-4-carboxylic acid hydrolase	0.394579	0.00605856
IPR007899	CHAD domain	0.238894	4.22186e-73	KO:K03282	large conductance mechanosensitive channel	0.786245	7.07492e-07	IPR017939	Gamma-glutamylcyclotransferase	0.468102	1.75268e-44	IPR004633	Na/Pi-cotransporter II-related/YqeW-like protein	0.308499	3.3706e-20	TIGR03162	alpha-ribazole phosphatase	0.394652	7.03549e-10	IPR006314	Dyp-type peroxidase	0.333333	0.0503736	TIGR03397	acid phosphatase, Burkholderia-type	0.286442	9.53814e-26	IPR006045	Cupin 1	0.242339	3.35413e-30	KO:K01938	formate--tetrahydrofolate ligase [EC:6.3.4.3]	0.394579	0.00605856
IPR042104	Polyketide synthase, dehydratase domain superfamily	0.238818	4.70238e-73	KO:K03636	sulfur-carrier protein	0.786245	7.07492e-07	IPR047724	Streptophobe SCO7274-like	0.467996	1.84355e-44	KO:K07276	uncharacterized protein	0.308498	3.37113e-20	TIGR03426	rod shape-determining protein MreD	0.394571	7.0978e-10	IPR017834	Hopanoid biosynthesis associated radical SAM protein HpnJ	0.333333	0.0503736	IPR021698	Protein of unknown function DUF2380	0.28635	9.89763e-26	IPR044651	Trehalose 6-phosphate OTSB-like	0.242106	3.81929e-30	IPR032820	Putative F0F1-ATPase subunit, Ca2+/Mg2+ transporter	0.391474	0.00650692
IPR000555	JAB1/MPN/MOV34 metalloenzyme domain	0.238725	5.36379e-73	KO:K08296	phosphohistidine phosphatase [EC:3.1.3.-]	0.786245	7.07492e-07	KO:K09137	uncharacterized protein	0.46795	1.88406e-44	TIGR01968	septum site-determining protein MinD	0.308496	3.37363e-20	IPR045257	Dihydrolipoamide acetyltransferase/Pyruvate dehydrogenase protein X component	0.392196	9.1542e-10	IPR017804	Methyltransferase EgtD-like	0.333333	0.0503736	pfam11684	Protein of unknown function (DUF2380)	0.28635	9.89763e-26	KO:K01087	trehalose 6-phosphate phosphatase [EC:3.1.3.12]	0.241699	4.7944e-30	IPR044668	Peptidase C26, gamma-glutamyl-gamma-aminobutyrate hydrolase PuuD-like	0.391474	0.00650692
IPR029471	HNH endonuclease 5	0.238705	5.51301e-73	KO:K01673	carbonic anhydrase [EC:4.2.1.1]	0.786245	7.07492e-07	IPR015324	Ribosomal protein Rsm22-like	0.467924	1.90737e-44	IPR023885	4Fe4S-binding SPASM domain	0.308446	3.42283e-20	IPR007227	Cell shape-determining protein MreD	0.392196	9.1542e-10	IPR019257	Histidine-specific methyltransferase, SAM-dependent	0.333333	0.0503736	TIGR04537	encapsulation C-terminal sorting signal	0.2855	1.39556e-25	pfam07452	CHRD domain	0.241616	5.01921e-30	IPR011697	Peptidase C26	0.391474	0.00650692
TIGR00512	S-methyl-5-thioribose-1-phosphate isomerase	0.238215	1.10103e-72	KO:K02492	glutamyl-tRNA reductase [EC:1.2.1.70]	0.786245	7.07492e-07	pfam09243	Mitochondrial small ribosomal subunit Rsm22	0.467924	1.90737e-44	IPR045018	Azaguanine-like transporters	0.308043	3.85094e-20	IPR027291	Glycoside hydrolase 38, N-terminal domain superfamily	0.391744	9.60543e-10	IPR035094	Histidine N-alpha-methyltransferase	0.333333	0.0503736	KO:K06324	spore coat protein A, manganese oxidase [EC:1.16.3.3]	0.2855	1.39556e-25	IPR010895	CHRD	0.241314	5.93988e-30	pfam09527	Putative F0F1-ATPase subunit Ca2+/Mg2+ transporter	0.391474	0.00650692
KO:K07788	multidrug efflux pump	0.238061	1.36859e-72	KO:K02035	peptide/nickel transport system substrate-binding protein	0.786245	7.07492e-07	IPR046675	Protein of unknown function DUF6545	0.467559	2.27049e-44	IPR006881	Plasmid encoded RepA protein	0.307646	4.32318e-20	IPR022622	Domain of unknown function DUF3492	0.390343	1.11482e-09	IPR017717	2,3-diketo-5-methylthiopentyl-1-phosphate enolase	0.333333	0.0503736	IPR032694	Copper transport protein C/D	0.285477	1.40828e-25	IPR007386	Protein of unknown function DUF447	0.241207	6.30202e-30	pfam07722	Peptidase C26	0.391474	0.00650692
pfam00891	O-methyltransferase domain	0.237982	1.52985e-72	KO:K19225	rhomboid protease GluP [EC:3.4.21.105]	0.786245	7.07492e-07	pfam19365	Family of unknown function (DUF5941)	0.467171	2.72952e-44	pfam04796	Plasmid encoded RepA protein	0.307646	4.32318e-20	IPR005666	Sulphate transport system permease protein 1	0.390343	1.11482e-09	IPR020050	FO synthase, subunit 2	0.333333	0.0503736	IPR044901	Malto-oligosyltrehalose trehalohydrolase, E-set domain superfamily	0.284823	1.83278e-25	IPR045406	Domain of unknown function DUF6513	0.241207	6.30202e-30	KO:K00177	2-oxoglutarate ferredoxin oxidoreductase subunit gamma [EC:1.2.7.3]	0.391474	0.00650692
TIGR00872	6-phosphogluconate dehydrogenase (decarboxylating)	0.237945	1.61074e-72	KO:K01693	imidazoleglycerol-phosphate dehydratase [EC:4.2.1.19]	0.786245	7.07492e-07	KO:K21148	[CysO sulfur-carrier protein]-thiocarboxylate-dependent cysteine synthase [EC:2.5.1.113]	0.46697	3.00378e-44	IPR021741	Protein of unknown function DUF3311	0.307251	4.85029e-20	IPR011865	Sulphate ABC transporter, permease protein CysT	0.390343	1.11482e-09	IPR045567	CofH/MqnC-like, C-terminal domain	0.333333	0.0503736	KO:K22074	NFU1 iron-sulfur cluster scaffold homolog, mitochondrial	0.284622	1.98712e-25	pfam04289	Protein of unknown function (DUF447) N-terminal domain	0.241207	6.30202e-30	KO:K00176	2-oxoglutarate ferredoxin oxidoreductase subunit delta [EC:1.2.7.3]	0.391474	0.00650692
IPR004849	6-phosphogluconate dehydrogenase, YqeC-type	0.237722	2.20417e-72	KO:K00688	glycogen phosphorylase [EC:2.4.1.1]	0.786245	7.07492e-07	IPR045794	Trypsin-co-occurring domain 1	0.466943	3.04254e-44	pfam11755	Protein of unknown function (DUF3311)	0.307251	4.85029e-20	IPR011866	Sulphate ABC transporter, permease protein CysW	0.390343	1.11482e-09	IPR041289	Bacterial archaeo-eukaryotic release factor family 3	0.333333	0.0503736	IPR041647	Inward rectifier potassium channel, C-terminal	0.283309	3.36257e-25	pfam20123	Family of unknown function (DUF6513)	0.241207	6.30202e-30	TIGR00194	excinuclease ABC, C subunit	0.391474	0.00650692
IPR005251	Methylthioribose-1-phosphate isomerase	0.237677	2.35083e-72	KO:K07304	peptide-methionine (S)-S-oxide reductase [EC:1.8.4.11]	0.786245	7.07492e-07	pfam19493	Trypsin-co-occurring domain 1	0.466943	3.04254e-44	IPR025274	Domain of unknown function DUF4070	0.307235	4.873e-20	IPR034408	Sulphate/thiosulphate-binding site	0.390343	1.11482e-09	IPR020859	Roc domain	0.333333	0.0503736	IPR013518	Potassium channel, inwardly rectifying, Kir, cytoplasmic	0.283309	3.36257e-25	KO:K09154	uncharacterized protein	0.241207	6.30202e-30	IPR000559	Formate-tetrahydrofolate ligase, FTHFS	0.390079	0.00671751
IPR001077	O-methyltransferase domain	0.237199	4.59776e-72	KO:K17828	dihydroorotate dehydrogenase (NAD+) catalytic subunit [EC:1.3.1.14]	0.786245	7.07492e-07	IPR008219	Proline dehydrogenase, bacteria and archaea	0.466869	3.151e-44	IPR044261	Pyruvate dehydrogenase [ubiquinone]	0.307235	4.873e-20	pfam11997	Domain of unknown function (DUF3492)	0.390343	1.11482e-09	IPR006946	DUF642 L-galactono-1,4-lactone-responsive gene 2-like domain	0.333333	0.0503736	pfam17655	Inward rectifier potassium channel C-terminal domain	0.283309	3.36257e-25	IPR009783	Protein of unknown function DUF1348	0.240826	7.7895e-30	pfam00033	Cytochrome b/b6/petB	0.390079	0.00671751
IPR005528	Chaplin domain	0.237182	4.70941e-72	KO:K07305	peptide-methionine (R)-S-oxide reductase [EC:1.8.4.12]	0.786245	7.07492e-07	pfam07210	Protein of unknown function (DUF1416)	0.465823	5.17519e-44	pfam13282	Domain of unknown function (DUF4070)	0.307235	4.873e-20	TIGR00968	sulfate ABC transporter, ATP-binding protein	0.390343	1.11482e-09	IPR045693	NAD(P)H-quinone oxidoreductase subunit 2, N-terminal	0.333333	0.0503736	KO:K08715	inward rectifier potassium channel	0.283309	3.36257e-25	pfam07080	Protein of unknown function (DUF1348)	0.240826	7.7895e-30	pfam01268	Formate--tetrahydrofolate ligase	0.390079	0.00671751
KO:K18162	NADH dehydrogenase [ubiquinone] 1 alpha subcomplex assembly factor 5 [EC:2.1.1.-]	0.237019	5.92063e-72	KO:K16554	polysaccharide biosynthesis transport protein	0.786245	7.07492e-07	IPR010610	Erythromycin biosynthesis protein CIII-like, central	0.465795	5.24313e-44	IPR006391	P-type ATPase, B chain, subfamily IA	0.307144	5.00281e-20	TIGR02140	sulfate ABC transporter, permease protein CysW	0.390343	1.11482e-09	IPR025477	Protein of unknown function DUF4327	0.333333	0.0503736	pfam13284	Domain of unknown function (DUF4072)	0.283255	3.43521e-25	KO:K00697	trehalose 6-phosphate synthase [EC:2.4.1.15 2.4.1.347]	0.240775	8.01335e-30	KO:K03799	heat shock protein HtpX [EC:3.4.24.-]	0.390079	0.00671751
IPR037176	Osmotin/thaumatin-like superfamily	0.236998	6.09772e-72	KO:K06167	phosphoribosyl 1,2-cyclic phosphate phosphodiesterase [EC:3.1.4.55]	0.786245	7.07492e-07	IPR028893	Adenosine deaminase	0.465609	5.72664e-44	pfam13307	Helicase C-terminal domain	0.30601	6.95322e-20	TIGR02139	sulfate ABC transporter, permease protein CysT	0.390343	1.11482e-09	IPR019940	CofH family	0.333333	0.0503736	TIGR02094	alpha-glucan phosphorylases	0.283255	3.43521e-25	pfam09363	XFP C-terminal domain	0.240655	8.56454e-30	IPR016174	Di-haem cytochrome, transmembrane	0.389804	0.00675974
IPR000649	Initiation factor 2B-related	0.236857	7.43153e-72	KO:K07018	uncharacterized protein	0.786245	7.07492e-07	IPR005931	Delta-1-pyrroline-5-carboxylate dehydrogenase	0.465523	5.96384e-44	IPR004623	Potassium-transporting ATPase A chain	0.305791	7.40788e-20	TIGR00971	sulfate/thiosulfate-binding protein	0.390343	1.11482e-09	IPR019939	CofG family	0.333333	0.0503736	pfam13447	Seven times multi-haem cytochrome CxxCH	0.281761	6.23e-25	IPR030891	HaoA-associated protein HaoB	0.240654	8.57019e-30	IPR017320	Histone deacetylase class II, eukaryotic-type	0.383984	0.00770856
pfam01008	Initiation factor 2 subunit family	0.236857	7.43153e-72	KO:K01354	oligopeptidase B [EC:3.4.21.83]	0.786245	7.07492e-07	TIGR01236	delta-1-pyrroline-5-carboxylate dehydrogenase, group 1	0.465523	5.96384e-44	pfam03814	Potassium-transporting ATPase A subunit	0.305791	7.40788e-20	KO:K02045	sulfate/thiosulfate transport system ATP-binding protein [EC:7.3.2.3]	0.390343	1.11482e-09	IPR047709	HpsJ-like	0.333333	0.0503736	IPR025138	Domain of unknown function DUF4072	0.281452	7.04109e-25	IPR025161	Putative transposase IS4/IS5 family	0.240391	9.91495e-30	IPR011017	TRASH domain	0.383984	0.00770856
IPR017806	Ergothioneine biosynthesis protein EgtB	0.236758	8.53592e-72	IPR035097	Peptidase M29, N-terminal	0.781071	9.35315e-07	IPR005528	Chaplin domain	0.465428	6.2372e-44	TIGR00794	potassium uptake protein	0.305636	7.74706e-20	KO:K02047	sulfate/thiosulfate transport system permease protein	0.390343	1.11482e-09	IPR001300	Peptidase C2, calpain, catalytic domain	0.333333	0.0503736	IPR011834	Alpha-glucan phosphorylase	0.281452	7.04109e-25	pfam13340	Putative transposase of IS4/5 family (DUF4096)	0.240391	9.91495e-30	IPR011894	2-oxoacid:acceptor oxidoreductase, gamma subunit, pyruvate/2-ketoisovalerate	0.383984	0.00770856
IPR025326	Protein of unknown function DUF4232	0.236633	1.01663e-71	IPR019904	Peroxiredoxin OsmC	0.781071	9.35315e-07	IPR011118	Tannase/feruloyl esterase	0.46452	9.57373e-44	KO:K01569	oxalate decarboxylase [EC:4.1.1.2]	0.304785	9.90503e-20	KO:K02046	sulfate/thiosulfate transport system permease protein	0.390343	1.11482e-09	pfam10503	Esterase PHB depolymerase	0.333333	0.0503736	IPR015366	Peptidase S53, activation domain	0.280856	8.9165e-25	IPR009367	Mitochondrial fission protein ELM1-like	0.240349	1.01465e-29	IPR011698	CobB/CobQ-like glutamine amidotransferase	0.383984	0.00770856
pfam14016	Domain of unknown function (DUF4232)	0.236633	1.01663e-71	IPR002139	Ribokinase/fructokinase	0.781071	9.35315e-07	pfam07519	Tannase and feruloyl esterase	0.46452	9.57373e-44	IPR006555	ATP-dependent helicase, C-terminal	0.304721	1.0089e-19	KO:K23163	sulfate/thiosulfate transport system substrate-binding protein	0.390343	1.11482e-09	pfam06803	Protein of unknown function (DUF1232)	0.333333	0.0503736	pfam09286	Pro-kumamolisin, activation domain	0.280856	8.9165e-25	pfam06258	Mitochondrial fission ELM1	0.240349	1.01465e-29	IPR026259	Di-c-type haem protein, MauG/cytochrome c peroxidase	0.383984	0.00770856
KO:K13810	transaldolase / glucose-6-phosphate isomerase [EC:2.2.1.2 5.3.1.9]	0.236614	1.04436e-71	IPR036599	DNA ligase, ATP-dependent, N-terminal domain superfamily	0.781071	9.35315e-07	IPR022984	M18 family aminopeptidase 2, putative	0.464519	9.57888e-44	KO:K09667	protein O-GlcNAc transferase [EC:2.4.1.255]	0.304662	1.02609e-19	KO:K21011	polysaccharide biosynthesis protein PelF	0.390343	1.11482e-09	pfam02634	FdhD/NarQ family	0.333333	0.0503736	IPR021030	Protein of unknown function DUF3731	0.279553	1.4908e-24	IPR012798	Cobalamin (vitamin B12) biosynthesis CobG-like	0.240252	1.07084e-29	IPR021796	Tll0287-like	0.383984	0.00770856
TIGR03619	probable F420-dependent oxidoreductase, Rv2161c family	0.236351	1.50665e-71	IPR012308	DNA ligase, ATP-dependent, N-terminal	0.781071	9.35315e-07	IPR014342	Ectoine/hydroxyectoine ABC transporter, permease protein EhuC	0.464472	9.79207e-44	IPR004705	Cation/H+ exchanger, CPA1 family, bacteria	0.30463	1.03571e-19	KO:K01971	bifunctional non-homologous end joining protein LigD [EC:6.5.1.1]	0.390343	1.11482e-09	pfam13176	Tetratricopeptide repeat	0.333333	0.0503736	pfam12531	DNA-K related protein	0.279553	1.4908e-24	KO:K14261	alanine-synthesizing transaminase [EC:2.6.1.-]	0.240157	1.12826e-29	pfam07685	CobB/CobQ-like glutamine amidotransferase domain	0.383984	0.00770856
IPR047724	Streptophobe SCO7274-like	0.236195	1.87591e-71	IPR025196	Domain of unknown function DUF4126	0.781071	9.35315e-07	KO:K05375	MbtH protein	0.464472	9.79207e-44	IPR018260	Large ribosomal subunit protein uL22, conserved site	0.304577	1.05162e-19	pfam13282	Domain of unknown function (DUF4070)	0.390209	1.13073e-09	pfam19288	CofH/MqnC C-terminal region	0.333333	0.0503736	IPR007348	CopC domain	0.27899	1.86052e-24	KO:K02074	zinc/manganese transport system ATP-binding protein	0.240097	1.16636e-29	pfam13431	Tetratricopeptide repeat	0.383984	0.00770856
KO:K21887	cation-transporting P-type ATPase J [EC:7.2.2.-]	0.236017	2.40376e-71	IPR045087	Multicopper oxidase	0.781071	9.35315e-07	IPR048048	Transcriptional regulator BldC-like	0.464439	9.94698e-44	pfam13723	Beta-ketoacyl synthase, N-terminal domain	0.304346	1.12378e-19	KO:K16881	mannose-1-phosphate guanylyltransferase / phosphomannomutase [EC:2.7.7.13 5.4.2.8]	0.389311	1.24356e-09	pfam13456	Reverse transcriptase-like	0.333333	0.0503736	pfam04234	CopC domain	0.27899	1.86052e-24	TIGR00909	amino acid transporter	0.240035	1.20749e-29	pfam11845	Protein of unknown function (DUF3365)	0.383984	0.00770856
KO:K05375	MbtH protein	0.23589	2.86908e-71	IPR011707	Multicopper oxidase-like, N-terminal	0.781071	9.35315e-07	KO:K05554	aromatase [EC:4.2.1.-]	0.464198	1.1142e-43	IPR021828	Alpha-1,4-glucan:maltose-1-phosphate maltosyltransferase, domain N/S	0.303781	1.32171e-19	IPR025201	Sensor protein KdpD, transmembrane domain	0.389102	1.27129e-09	pfam03781	Sulfatase-modifying factor enzyme 1	0.333333	0.0503736	IPR017315	Peptidase S8A, subtilisin-related, proteobacteria-2	0.278078	2.65951e-24	IPR018969	Xylulose 5-phosphate/Fructose 6-phosphate phosphoketolase, C-terminal	0.239867	1.32462e-29	KO:K09765	epoxyqueuosine reductase [EC:1.17.99.6]	0.383984	0.00770856
IPR042529	Initiation factor 2B-like, C-terminal	0.23574	3.53706e-71	IPR001055	Adrenodoxin	0.781071	9.35315e-07	IPR024726	Ferric siderophore reductase, C-terminal	0.464128	1.15143e-43	pfam11896	Alpha-1,4-glucan:maltose-1-phosphate maltosyltransferase, domain N/S	0.303781	1.32171e-19	pfam13493	Domain of unknown function (DUF4118)	0.389102	1.27129e-09	pfam10017	Histidine-specific methyltransferase, SAM-dependent	0.333333	0.0503736	IPR016449	Potassium channel, inwardly rectifying, Kir	0.277607	3.19613e-24	KO:K07276	uncharacterized protein	0.23978	1.39013e-29	IPR004489	Succinate dehydrogenase/fumarate reductase iron-sulphur protein	0.383984	0.00770856
KO:K09019	3-hydroxypropanoate dehydrogenase [EC:1.1.1.-]	0.235718	3.64472e-71	IPR004849	6-phosphogluconate dehydrogenase, YqeC-type	0.781071	9.35315e-07	pfam11575	FhuF 2Fe-2S C-terminal domain	0.464128	1.15143e-43	IPR007312	Phosphoesterase	0.303701	1.3526e-19	KO:K19341	Cu-processing system permease protein	0.388909	1.29746e-09	pfam18845	Bacterial archaeo-eukaryotic release factor family 3	0.333333	0.0503736	IPR019207	Protein of unknown function DUF2092, periplasmic	0.277122	3.86222e-24	KO:K11003	hemolysin D	0.239537	1.58976e-29	IPR005116	Transport-associated OB, type 1	0.383984	0.00770856
IPR012825	5,6-dimethylbenzimidazole synthase BluB	0.235623	4.16375e-71	IPR018422	Cation/H+ exchanger, CPA1 family	0.781071	9.35315e-07	IPR025194	Domain of unknown function DUF4115	0.463949	1.25276e-43	pfam04185	Phosphoesterase family	0.303701	1.3526e-19	IPR011835	Bacterial/plant glycogen synthase	0.388316	1.38113e-09	pfam04862	Protein of unknown function (DUF642)	0.333333	0.0503736	pfam09865	Predicted periplasmic protein (DUF2092)	0.277122	3.86222e-24	IPR019704	Flagellar assembly regulator FliX, class II	0.239532	1.59357e-29	IPR001353	Proteasome, subunit alpha/beta	0.383984	0.00770856
IPR019921	Luciferase-like, F420-dependent oxidoreductase, Rv2161c, predicted	0.235385	5.80047e-71	IPR011706	Multicopper oxidase, C-terminal	0.781071	9.35315e-07	pfam13464	RodZ C-terminal domain	0.463949	1.25276e-43	IPR017746	Cellulose synthase operon protein BcsQ	0.30368	1.36085e-19	IPR041920	ROS/MUCR transcriptional regulator superfamily	0.388316	1.38113e-09	pfam16095	C-terminal of Roc, COR, domain	0.333333	0.0503736	TIGR02401	malto-oligosyltrehalose synthase	0.276783	4.40631e-24	pfam10768	Class II flagellar assembly regulator	0.239532	1.59357e-29	IPR003203	Bifunctional adenosylcobalamin biosynthesis protein CobU/CobP	0.383984	0.00770856
IPR040868	Histidine kinase DraK, N-terminal domain	0.235331	6.25013e-71	IPR036629	YjbJ superfamily	0.781071	9.35315e-07	IPR005251	Methylthioribose-1-phosphate isomerase	0.463383	1.63475e-43	pfam06564	Cellulose biosynthesis protein BcsQ	0.30368	1.36085e-19	IPR008807	ROS/MUCR transcriptional regulator	0.388316	1.38113e-09	pfam00648	Calpain family cysteine protease	0.333333	0.0503736	IPR010895	CHRD	0.276279	5.35945e-24	KO:K17662	cytochrome b pre-mRNA-processing protein 3	0.23922	1.89283e-29	IPR023333	Proteasome B-type subunit	0.383984	0.00770856
pfam18092	DraK Histidine Kinase N-terminal domain	0.235331	6.25013e-71	IPR025187	Protein of unknown function DUF4112	0.781071	9.35315e-07	TIGR00512	S-methyl-5-thioribose-1-phosphate isomerase	0.463383	1.63475e-43	IPR021724	Protein of unknown function DUF3297	0.303587	1.39742e-19	pfam05443	ROS/MUCR transcriptional regulator protein	0.388316	1.38113e-09	pfam14217	Domain of unknown function (DUF4327)	0.333333	0.0503736	IPR007312	Phosphoesterase	0.275636	6.8788e-24	pfam02641	Uncharacterized ACR, COG1993	0.239083	2.04188e-29	IPR001727	Gdt1 family	0.383984	0.00770856
pfam02641	Uncharacterized ACR, COG1993	0.23532	6.34991e-71	IPR007312	Phosphoesterase	0.781071	9.35315e-07	IPR040868	Histidine kinase DraK, N-terminal domain	0.463304	1.6961e-43	pfam11730	Protein of unknown function (DUF3297)	0.303587	1.39742e-19	IPR001206	Diacylglycerol kinase, catalytic domain	0.388229	1.3939e-09	pfam19530	NAD(P)H-quinone oxidoreductase subunit 2 N-terminal	0.333333	0.0503736	pfam04185	Phosphoesterase family	0.275636	6.8788e-24	KO:K18029	nicotinate dehydrogenase subunit A [EC:1.17.2.1]	0.238893	2.26638e-29	pfam00227	Proteasome subunit	0.383984	0.00770856
pfam19352	Tetracyclin repressor-like, C-terminal domain	0.235286	6.65328e-71	IPR042230	Copper binding periplasmic protein CusF superfamily	0.781071	9.35315e-07	pfam18092	DraK Histidine Kinase N-terminal domain	0.463304	1.6961e-43	pfam11136	Protein of unknown function (DUF2889)	0.303454	1.4519e-19	pfam00781	Diacylglycerol kinase catalytic domain	0.388229	1.3939e-09	TIGR00457	asparaginyl-tRNA synthetase	0.333333	0.0503736	IPR012767	Maltooligosyl trehalose synthase	0.275588	7.00681e-24	KO:K01114	phospholipase C [EC:3.1.4.3]	0.238876	2.28826e-29	pfam03459	TOBE domain	0.383984	0.00770856
TIGR02476	5,6-dimethylbenzimidazole synthase	0.234992	1.00087e-70	IPR021647	Copper binding periplasmic protein CusF	0.781071	9.35315e-07	IPR010814	Protein of unknown function DUF1416	0.463061	1.90091e-43	KO:K01548	potassium-transporting ATPase KdpC subunit	0.303138	1.58927e-19	IPR000600	ROK family	0.387714	1.4715e-09	TIGR01413	Dyp-type peroxidase family	0.333333	0.0503736	IPR045629	Protein of unknown function DUF6232	0.275439	7.42209e-24	IPR044147	Uracil DNA glycosylase family 5	0.23878	2.41154e-29	pfam02283	Cobinamide kinase / cobinamide phosphate guanyltransferase	0.383984	0.00770856
IPR038020	MbtH-like domain superfamily	0.234924	1.10019e-70	IPR005149	Transcription regulator PadR, N-terminal	0.781071	9.35315e-07	KO:K00294	1-pyrroline-5-carboxylate dehydrogenase [EC:1.2.1.88]	0.462962	1.99121e-43	IPR030930	Adhesin of bacterial autotransporter system	0.303131	1.59276e-19	pfam00480	ROK family	0.387714	1.4715e-09	TIGR00129	formate dehydrogenase family accessory protein FdhD	0.333333	0.0503736	pfam19744	Family of unknown function (DUF6232)	0.275439	7.42209e-24	IPR019789	Xylulose 5-phosphate/Fructose 6-phosphate phosphoketolase, thiamine diphosphate binding site	0.238555	2.72976e-29	pfam01169	Uncharacterized protein family UPF0016	0.383984	0.00770856
IPR014325	RNA polymerase sigma-E factor, actinobacteria	0.234902	1.13454e-70	IPR033453	Glycosyl hydrolase family 30, TIM-barrel domain	0.781071	9.35315e-07	IPR012223	Thioesterase type II, NRPS/PKS/S-FAS	0.461963	3.1789e-43	IPR003852	Signal transduction histidine kinase, osmosensitive K+ channel sensor, N-terminal	0.303097	1.60832e-19	IPR014189	Quinone oxidoreductase PIG3	0.387253	1.54449e-09	TIGR03550	7,8-didemethyl-8-hydroxy-5-deazariboflavin synthase, CofG subunit	0.333333	0.0503736	IPR029012	Helix hairpin bin domain superfamily	0.27506	8.59549e-24	IPR009495	Anti-sigma-F factor NrsF	0.238415	2.94807e-29	IPR036150	Cytochrome b/b6, C-terminal domain superfamily	0.369345	0.0106197
KO:K06137	pyrroloquinoline-quinone synthase [EC:1.3.3.11]	0.234788	1.32821e-70	IPR001139	Glycoside hydrolase family 30	0.781071	9.35315e-07	IPR011583	Chitinase II	0.461963	3.1789e-43	pfam02702	Osmosensitive K+ channel His kinase sensor domain	0.303097	1.60832e-19	TIGR02824	putative NAD(P)H quinone oxidoreductase, PIG3 family	0.387253	1.54449e-09	TIGR03438	dimethylhistidine N-methyltransferase	0.333333	0.0503736	pfam14597	Metallo-beta-lactamase superfamily	0.274614	1.02098e-23	pfam06532	Negative regulator of sigma F	0.238415	2.94807e-29	IPR029054	dUTPase-like	0.369345	0.0106197
IPR016461	O-methyltransferase COMT-type	0.234638	1.63508e-70	IPR043727	Lmo0937-like	0.781071	9.35315e-07	IPR005708	Homogentisate 1,2-dioxygenase	0.461948	3.20037e-43	TIGR00893	D-galactonate transporter	0.302576	1.86636e-19	IPR018771	PocR domain	0.387248	1.54519e-09	TIGR03471	hopanoid biosynthesis associated radical SAM protein HpnJ	0.333333	0.0503736	IPR005700	Exopolysaccharide biosynthesis protein ExoP-like	0.273957	1.31484e-23	IPR005251	Methylthioribose-1-phosphate isomerase	0.238351	3.05325e-29	IPR043140	Small ribosomal subunit protein uS14 superfamily	0.369345	0.0106197
KO:K21267	rifampicin monooxygenase [EC:1.14.13.211]	0.23455	1.8483e-70	IPR041581	Glyoxalase-like domain, group 6	0.781071	9.35315e-07	pfam04209	Homogentisate 1,2-dioxygenase C-terminal	0.461948	3.20037e-43	TIGR01324	cystathionine beta-lyase, bacterial	0.302513	1.90023e-19	pfam10114	Sensory domain found in PocR	0.387248	1.54519e-09	KO:K07130	arylformamidase [EC:3.5.1.9]	0.333333	0.0503736	IPR028995	Glycoside hydrolase families 57/38, central domain superfamily	0.273823	1.38388e-23	IPR037075	Formaldehyde-activating enzyme superfamily	0.238241	3.24277e-29	IPR020628	Formate-tetrahydrofolate ligase, FTHFS, conserved site	0.366008	0.0114022
pfam15916	Domain of unknown function (DUF4743)	0.234506	1.96449e-70	IPR032109	Bacterial Ig-like domain (group 3)	0.781071	9.35315e-07	IPR011559	Initiation factor 2B alpha/beta/delta	0.461844	3.36103e-43	IPR003763	CDP-diacylglycerol pyrophosphatase	0.302404	1.96041e-19	pfam14026	Nickel responsive protein SCO4226-like	0.387006	1.58498e-09	KO:K01893	asparaginyl-tRNA synthetase [EC:6.1.1.22]	0.333333	0.0503736	KO:K00126	formate dehydrogenase subunit delta [EC:1.17.1.9]	0.273504	1.56447e-23	IPR014826	Formaldehyde-activating enzyme	0.238241	3.24277e-29	TIGR00481	Raf kinase inhibitor-like protein, YbhB/YbcL family	0.366008	0.0114022
IPR007361	Domain of unknown function DUF427	0.234447	2.13249e-70	IPR001099	Chalcone/stilbene synthase, N-terminal	0.781071	9.35315e-07	IPR025334	Domain of unknown function (DUF4240)	0.461391	4.15076e-43	pfam02611	CDP-diacylglycerol pyrophosphatase	0.302404	1.96041e-19	IPR009822	YaeQ	0.387006	1.58498e-09	KO:K11781	5-amino-6-(D-ribitylamino)uracil---L-tyrosine 4-hydroxyphenyl transferase [EC:2.5.1.147]	0.333333	0.0503736	IPR009153	Cytochrome cL	0.273438	1.60449e-23	pfam08714	Formaldehyde-activating enzyme (Fae)	0.238241	3.24277e-29	IPR033479	Double Cache domain 1	0.366008	0.0114022
pfam04248	Domain of unknown function (DUF427)	0.234447	2.13249e-70	IPR011486	Putative beta-barrel porin-2, OmpL-like. bbp2	0.781071	9.35315e-07	pfam14024	Protein of unknown function (DUF4240)	0.461391	4.15076e-43	IPR037163	Spermidine synthase, tetramerisation domain superfamily	0.302397	1.96442e-19	IPR038590	YaeQ superfamily	0.387006	1.58498e-09	KO:K16881	mannose-1-phosphate guanylyltransferase / phosphomannomutase [EC:2.7.7.13 5.4.2.8]	0.333333	0.0503736	IPR013570	Transcription regulator YsiA, C-terminal	0.273107	1.82173e-23	TIGR03126	formaldehyde-activating enzyme	0.238241	3.24277e-29	IPR018768	Domain of unknown function DUF2344	0.366008	0.0114022
IPR042517	Beta-1,3-glucanase, N-terminal, subdomain 2	0.23439	2.30803e-70	IPR007463	Protein of unknown function DUF507	0.781071	9.35315e-07	KO:K05793	tellurite resistance protein TerB	0.461354	4.22397e-43	TIGR00680	K+-transporting ATPase, KdpA	0.301782	2.34117e-19	pfam07152	YaeQ protein	0.387006	1.58498e-09	KO:K06006	periplasmic protein CpxP/Spy	0.333333	0.0503736	IPR007774	Putative nitrogen fixation protein	0.272917	1.95935e-23	KO:K10713	5,6,7,8-tetrahydromethanopterin hydro-lyase [EC:4.2.1.147]	0.238241	3.24277e-29	IPR001080	3Fe-4S ferredoxin	0.366008	0.0114022
IPR046095	Protein of unknown function DUF6113	0.234365	2.38975e-70	pfam07732	Multicopper oxidase	0.781071	9.35315e-07	KO:K01477	allantoicase [EC:3.5.3.4]	0.461167	4.6088e-43	IPR011771	Magnesium-chelatase, subunit H	0.301511	2.52886e-19	pfam12637	TSCPD domain	0.386793	1.62071e-09	KO:K22705	hopanoid C-2 methylase [EC:2.1.1.-]	0.333333	0.0503736	pfam05082	Rop-like	0.272917	1.95935e-23	pfam06202	Amylo-alpha-1,6-glucosidase	0.237813	4.09883e-29	pfam10105	Uncharacterized protein conserved in bacteria (DUF2344)	0.366008	0.0114022
pfam19608	Family of unknown function (DUF6113)	0.234365	2.38975e-70	pfam13515	Fusaric acid resistance protein-like	0.781071	9.35315e-07	IPR015035	Domain of unknown function DUF1918	0.460986	5.01314e-43	IPR047655	Transposase IS630-like	0.301214	2.75169e-19	IPR014144	DNA ligase D, 3'-phosphoesterase domain	0.385567	1.84257e-09	KO:K11780	7,8-didemethyl-8-hydroxy-5-deazariboflavin synthase [EC:4.3.1.32]	0.333333	0.0503736	KO:K20329	IclR family transcriptional regulator, positive regulator for flagellar biogenesis	0.272157	2.61918e-23	KO:K08963	methylthioribose-1-phosphate isomerase [EC:5.3.1.23]	0.237765	4.20848e-29	TIGR03936	radical SAM-linked protein	0.366008	0.0114022
IPR038694	Superfamily of unknown function DUF427	0.234255	2.77986e-70	pfam07731	Multicopper oxidase	0.781071	9.35315e-07	IPR041736	4-hydroxyphenylpyruvate dioxygenase, N-terminal	0.460986	5.01314e-43	IPR006345	RecD-like DNA helicase	0.301136	2.81301e-19	pfam09586	Bacterial membrane protein YfhO	0.385567	1.84257e-09	IPR042529	Initiation factor 2B-like, C-terminal	0.333333	0.0503736	IPR017549	Acanthamoeba polyphaga mimivirus, L690	0.271909	2.87978e-23	IPR021340	Protein of unknown function DUF2957	0.237728	4.29448e-29	TIGR02086	3-isopropylmalate dehydratase, large subunit	0.366008	0.0114022
KO:K01576	benzoylformate decarboxylase [EC:4.1.1.7]	0.234128	3.31656e-70	pfam18919	Family of unknown function (DUF5670)	0.781071	9.35315e-07	IPR005956	4-hydroxyphenylpyruvate dioxygenase	0.460986	5.01314e-43	KO:K03813	molybdenum transport protein [EC:2.4.2.-]	0.301136	2.81301e-19	pfam13298	DNA polymerase Ligase (LigD)	0.385567	1.84257e-09	IPR005251	Methylthioribose-1-phosphate isomerase	0.333333	0.0503736	TIGR03118	TIGR03118 family protein	0.271909	2.87978e-23	TIGR04537	encapsulation C-terminal sorting signal	0.2374	5.13725e-29	TIGR01208	glucose-1-phosphate thymidylylransferase, long form	0.366008	0.0114022
IPR011559	Initiation factor 2B alpha/beta/delta	0.234111	3.39248e-70	pfam18029	Glyoxalase-like domain	0.781071	9.35315e-07	pfam18335	ATP-dependent RecD-like DNA helicase SH3 domain	0.460878	5.27285e-43	KO:K07667	two-component system, OmpR family, KDP operon response regulator KdpE	0.301108	2.83517e-19	TIGR02777	DNA ligase D, 3'-phosphoesterase domain	0.385567	1.84257e-09	IPR000649	Initiation factor 2B-related	0.333333	0.0503736	KO:K10535	hydroxylamine dehydrogenase [EC:1.7.2.6]	0.271615	3.22059e-23	TIGR00512	S-methyl-5-thioribose-1-phosphate isomerase	0.237209	5.70336e-29	IPR008930	Terpenoid cyclases/protein prenyltransferase alpha-alpha toroid	0.356821	0.0138161
IPR007805	Gas vesicle protein GvpK	0.233942	4.28755e-70	pfam02055	Glycosyl hydrolase family 30 TIM-barrel domain	0.781071	9.35315e-07	IPR017824	Aminodeoxychorismate lyase, class IV	0.459844	8.5266e-43	IPR006696	Protein of unknown function DUF423	0.30092	2.99105e-19	IPR019933	DivIVA domain	0.384766	2.00293e-09	IPR027363	Methylthioribose-1-phosphate isomerase, N-terminal	0.333333	0.0503736	pfam07452	CHRD domain	0.271001	4.06809e-23	IPR004422	Beta-ribofuranosylphenol 5'-phosphate synthase	0.237104	6.03832e-29	IPR020752	Glutamate-tRNA synthetase, class I, anticodon-binding domain, subdomain 1	0.355114	0.0143095
pfam05121	Gas vesicle protein K	0.233942	4.28755e-70	pfam16640	Bacterial Ig-like domain (group 3)	0.781071	9.35315e-07	KO:K21887	cation-transporting P-type ATPase J [EC:7.2.2.-]	0.459816	8.63897e-43	pfam04241	Protein of unknown function (DUF423)	0.30092	2.99105e-19	IPR020988	Peptidase U32, collagenase	0.384732	2.00991e-09	IPR011559	Initiation factor 2B alpha/beta/delta	0.333333	0.0503736	pfam15916	Domain of unknown function (DUF4743)	0.270806	4.38081e-23	TIGR00144	beta-RFAP synthase	0.237104	6.03832e-29	IPR003952	Fumarate reductase/succinate dehydrogenase, FAD-binding site	0.355114	0.0143095
IPR003793	UPF0166	0.233863	4.78145e-70	pfam13430	Domain of unknown function (DUF4112)	0.781071	9.35315e-07	IPR022865	DNA ligase, ATP-dependent, bacterial/archaeal	0.459597	9.56372e-43	TIGR00175	isocitrate dehydrogenase, NAD-dependent, mitochondrial type	0.300817	3.07955e-19	pfam12392	Collagenase	0.384732	2.00991e-09	IPR011682	Glycosyl hydrolase family 38, C-terminal	0.333333	0.0503736	IPR013698	Squalene epoxidase	0.269797	6.41701e-23	pfam07994	Myo-inositol-1-phosphate synthase	0.236975	6.47874e-29	IPR001272	Phosphoenolpyruvate carboxykinase, ATP-utilising	0.355114	0.0143095
IPR000638	Gas vesicle protein GvpA-like	0.233698	6.00156e-70	pfam11604	Copper binding periplasmic protein CusF	0.781071	9.35315e-07	IPR041735	4-hydroxyphenylpyruvate dioxygenase, C-terminal	0.459355	1.06943e-42	TIGR01818	nitrogen regulation protein NR(I)	0.300634	3.24392e-19	IPR026041	Glyoxalase ElbB	0.384732	2.00991e-09	IPR007890	CHASE2	0.333333	0.0503736	pfam08491	Squalene epoxidase	0.269797	6.41701e-23	IPR011559	Initiation factor 2B alpha/beta/delta	0.236829	7.01547e-29	IPR012683	Conserved hypothetical protein CHP02302, transmembrane	0.355114	0.0143095
pfam00741	Gas vesicle protein	0.233698	6.00156e-70	pfam04675	DNA ligase N terminus	0.781071	9.35315e-07	IPR025859	P-aminobenzoate N-oxygenase AurF	0.459355	1.06943e-42	IPR039068	Pyrroloquinoline-quinone synthase-like	0.300491	3.37791e-19	KO:K01838	beta-phosphoglucomutase [EC:5.4.2.6]	0.384732	2.00991e-09	IPR017835	Hopanoid biosynthesis associated glycosyltransferase, HpnI	0.333333	0.0503736	IPR003565	Bis(5'-nucleosyl)-tetraphosphatase	0.269797	6.41701e-23	IPR021389	Protein of unknown function DUF3022	0.236659	7.69562e-29	pfam01293	Phosphoenolpyruvate carboxykinase	0.355114	0.0143095
KO:K01061	carboxymethylenebutenolidase [EC:3.1.1.45]	0.233625	6.6422e-70	pfam13548	Domain of unknown function (DUF4126)	0.781071	9.35315e-07	pfam11583	P-aminobenzoate N-oxygenase AurF	0.459355	1.06943e-42	KO:K01547	potassium-transporting ATPase ATP-binding subunit [EC:7.2.2.6]	0.300491	3.37791e-19	KO:K07799	membrane fusion protein, multidrug efflux system	0.38276	2.46616e-09	IPR000668	Peptidase C1A, papain C-terminal	0.333333	0.0503736	IPR045468	Protein of unknown function DUF6496	0.26872	9.63335e-23	IPR040953	Domain of unknown function DUF5594	0.236659	7.69562e-29	TIGR03002	lipopolysaccharide transport periplasmic protein LptA	0.355114	0.0143095
KO:K09733	(5-formylfuran-3-yl)methyl phosphate synthase [EC:4.2.3.153]	0.233299	1.04073e-69	pfam07642	Putative beta-barrel porin-2, OmpL-like. bbp2	0.781071	9.35315e-07	pfam08940	Domain of unknown function (DUF1918)	0.459355	1.06943e-42	IPR025501	ATP binding protein MinD/FleN	0.30046	3.40744e-19	KO:K08972	putative membrane protein	0.382498	2.53394e-09	IPR046381	RuBisCO chaperone RbcX	0.333333	0.0503736	IPR037298	Cyclohexadienyl dehydratase PheC	0.26872	9.63335e-23	IPR046055	Protein of unknown function DUF6013	0.236659	7.69562e-29	TIGR00380	cobalamin biosynthesis protein CobD	0.355114	0.0143095
IPR025919	Stimulus-sensing domain	0.233073	1.42131e-69	pfam04185	Phosphoesterase family	0.781071	9.35315e-07	IPR002782	Mut7-C RNAse domain	0.459115	1.19517e-42	IPR006233	Cystathionine beta-lyase, bacterial	0.299926	3.9634e-19	KO:K02452	general secretion pathway protein C	0.382498	2.53394e-09	IPR012489	Nuclease A inhibitor-like	0.333333	0.0503736	pfam08359	YsiA-like protein, C-terminal region	0.267629	1.45046e-22	KO:K02128	F-type H+-transporting ATPase subunit c	0.236621	7.85877e-29	KO:K01610	phosphoenolpyruvate carboxykinase (ATP) [EC:4.1.1.49]	0.355114	0.0143095
pfam13756	Stimulus-sensing domain	0.233073	1.42131e-69	pfam04368	Protein of unknown function (DUF507)	0.781071	9.35315e-07	pfam01927	Mut7-C RNAse domain	0.459115	1.19517e-42	IPR021957	Protein of unknown function DUF3574	0.299899	3.99443e-19	KO:K02490	two-component system, response regulator, stage 0 sporulation protein F	0.382498	2.53394e-09	IPR021381	Protein of unknown function DUF3011	0.333333	0.0503736	KO:K16254	mxaJ protein	0.267354	1.6078e-22	IPR021947	Protein of unknown function DUF3564	0.236621	7.85877e-29	KO:K00385	anaerobic sulfite reductase subunit C	0.355114	0.0143095
IPR005153	MbtH-like domain	0.232937	1.71434e-69	TIGR00872	6-phosphogluconate dehydrogenase (decarboxylating)	0.781071	9.35315e-07	IPR015659	Proline oxidase family	0.459102	1.20282e-42	pfam12098	Protein of unknown function (DUF3574)	0.299899	3.99443e-19	IPR024434	TSCPD domain	0.382062	2.65046e-09	pfam05226	CHASE2 domain	0.333333	0.0503736	TIGR02402	malto-oligosyltrehalose trehalohydrolase	0.267219	1.69101e-22	pfam12087	Protein of unknown function (DUF3564)	0.236621	7.85877e-29	KO:K22451	4-alpha-glucanotransferase [EC:2.4.1.25]	0.355114	0.0143095
pfam03621	MbtH-like protein	0.232937	1.71434e-69	TIGR03562	peroxiredoxin, OsmC subfamily	0.781071	9.35315e-07	IPR000555	JAB1/MPN/MOV34 metalloenzyme domain	0.458963	1.28269e-42	TIGR01192	glucan exporter ATP-binding protein	0.299848	4.05184e-19	IPR026491	Exosortase D, VPLPA-CTERM-specific	0.381557	2.7921e-09	pfam01008	Initiation factor 2 subunit family	0.333333	0.0503736	IPR019268	Protein of unknown function DUF2278	0.266443	2.25889e-22	IPR021347	Protein of unknown function DUF2964	0.236621	7.85877e-29	KO:K15726	heavy metal efflux system protein	0.352763	0.0150136
pfam05685	Putative restriction endonuclease	0.232924	1.7446e-69	KO:K03642	rare lipoprotein A	0.781071	9.35315e-07	IPR041451	RecD-like DNA helicase, SH3 domain	0.457842	2.15245e-42	IPR026585	Alpha-1,4-glucan:maltose-1-phosphate maltosyltransferase	0.299761	4.15358e-19	IPR005975	Nitrogenase molybdenum-iron cofactor biosynthesis protein	0.381064	2.93739e-09	pfam00112	Papain family cysteine protease	0.333333	0.0503736	pfam10042	Uncharacterized conserved protein (DUF2278)	0.266443	2.25889e-22	pfam11177	Protein of unknown function (DUF2964)	0.236621	7.85877e-29	IPR004815	Lon protease, bacterial/eukaryotic-type	0.352763	0.0150136
IPR013968	Polyketide synthase, ketoreductase domain	0.232771	2.15368e-69	KO:K02429	MFS transporter, FHS family, L-fucose permease	0.781071	9.35315e-07	pfam06722	Erythromycin biosynthesis protein CIII-like, C-terminal domain	0.457665	2.33506e-42	pfam07994	Myo-inositol-1-phosphate synthase	0.29957	4.3834e-19	KO:K01849	methylmalonyl-CoA mutase, C-terminal domain [EC:5.4.99.2]	0.381064	2.93739e-09	pfam07748	Glycosyl hydrolases family 38 C-terminal domain	0.333333	0.0503736	IPR004300	Glycoside hydrolase family 57, N-terminal domain	0.266326	2.35946e-22	IPR008792	Coenzyme PQQ synthesis protein D	0.23655	8.16743e-29	IPR027543	Lon protease, bacterial	0.352763	0.0150136
IPR015035	Domain of unknown function DUF1918	0.232754	2.20256e-69	KO:K09774	lipopolysaccharide export system protein LptA	0.781071	9.35315e-07	TIGR02408	ectoine hydroxylase	0.45755	2.46222e-42	TIGR03371	cellulose synthase operon protein YhjQ	0.29957	4.3834e-19	IPR029002	Phospholipase C/D	0.380638	3.06866e-09	pfam12895	Anaphase-promoting complex, cyclosome, subunit 3	0.333333	0.0503736	IPR028431	NADP-reducing hydrogenase subunit HndA-like	0.266326	2.35946e-22	IPR009579	Protein of unknown function DUF1192	0.23625	9.61579e-29	IPR004772	TrkH potassium transport family	0.352763	0.0150136
KO:K00271	valine dehydrogenase (NAD+) [EC:1.4.1.23]	0.232679	2.44368e-69	KO:K03557	Fis family transcriptional regulator, factor for inversion stimulation protein	0.781071	9.35315e-07	KO:K21267	rifampicin monooxygenase [EC:1.14.13.211]	0.456927	3.27941e-42	IPR024447	YXWGXW repeat	0.299332	4.68775e-19	pfam00882	Zinc dependent phospholipase C	0.380638	3.06866e-09	pfam11218	Protein of unknown function (DUF3011)	0.333333	0.0503736	pfam03065	Glycosyl hydrolase family 57	0.266326	2.35946e-22	pfam06698	Protein of unknown function (DUF1192)	0.23625	9.61579e-29	IPR003828	Epoxyqueuosine reductase QueH	0.352763	0.0150136
KO:K23262	gas vesicle structural protein	0.232413	3.51701e-69	KO:K10747	DNA ligase 1 [EC:6.5.1.1 6.5.1.6 6.5.1.7]	0.781071	9.35315e-07	KO:K03817	ribosomal-protein-serine acetyltransferase [EC:2.3.1.-]	0.456927	3.27941e-42	pfam12779	WXXGXW repeat (2 copies)	0.299332	4.68775e-19	TIGR03544	DivIVA domain	0.380638	3.06866e-09	pfam07924	Nuclease A inhibitor-like protein	0.333333	0.0503736	IPR007044	Cyclodeaminase/cyclohydrolase	0.26631	2.37346e-22	KO:K01621	xylulose-5-phosphate/fructose-6-phosphate phosphoketolase [EC:4.1.2.9 4.1.2.22]	0.236221	9.76785e-29	IPR012833	Ribonucleoside-triphosphate reductase, anaerobic	0.352763	0.0150136
KO:K22879	FAD-dependent urate hydroxylase [EC:1.14.13.113]	0.232386	3.64919e-69	KO:K02440	glycerol uptake facilitator protein	0.781071	9.35315e-07	IPR012774	Ectoine dioxygenase	0.456785	3.49959e-42	IPR017200	Coenzyme PQQ synthesis protein E-like	0.299225	4.83108e-19	IPR011814	Malonyl-[acyl-carrier protein] O-methyltransferase BioC	0.378514	3.81327e-09	TIGR00512	S-methyl-5-thioribose-1-phosphate isomerase	0.333333	0.0503736	pfam04961	Formiminotransferase-cyclodeaminase	0.26631	2.37346e-22	KO:K10714	methylene-tetrahydromethanopterin dehydrogenase [EC:1.5.1.-]	0.236187	9.9469e-29	pfam13597	Anaerobic ribonucleoside-triphosphate reductase	0.352763	0.0150136
IPR008538	Putative restriction endonuclease	0.232218	4.59546e-69	KO:K03327	multidrug resistance protein, MATE family	0.781071	9.35315e-07	KO:K14673	putative monooxygenase	0.456516	3.96077e-42	IPR021851	Protein of unknown function DUF3455	0.298947	5.22563e-19	IPR025996	HTH-type transcriptional regulator MT1864/Rv1816-like, C-terminal domain	0.378514	3.81327e-09	KO:K07729	putative transcriptional regulator	0.333333	0.0503736	IPR021327	Protein of unknown function DUF2934	0.266195	2.47768e-22	IPR003793	UPF0166	0.236081	1.05407e-28	pfam02677	Epoxyqueuosine reductase QueH	0.352763	0.0150136
IPR014488	Uncharacterised conserved protein UCP017371	0.232213	4.62969e-69	KO:K09810	lipoprotein-releasing system ATP-binding protein [EC:7.6.2.-]	0.781071	9.35315e-07	pfam13570	PQQ-like domain	0.456324	4.32433e-42	pfam11937	Protein of unknown function (DUF3455)	0.298947	5.22563e-19	pfam13305	Tetracyclin repressor-like, C-terminal domain	0.378514	3.81327e-09	KO:K19304	murein DD-endopeptidase [EC:3.4.24.-]	0.333333	0.0503736	TIGR03223	putative phosphonate metabolism protein	0.26604	2.6239e-22	IPR003852	Signal transduction histidine kinase, osmosensitive K+ channel sensor, N-terminal	0.23566	1.32429e-28	TIGR00763	endopeptidase La	0.352763	0.0150136
IPR022950	Homogentisate 1,2-dioxygenase, bacterial	0.232052	5.77318e-69	KO:K04063	lipoyl-dependent peroxiredoxin [EC:1.11.1.28]	0.781071	9.35315e-07	IPR038885	Phospholipase B1, membrane-associated	0.456259	4.45656e-42	KO:K03610	septum site-determining protein MinC	0.298861	5.3535e-19	TIGR01347	2-oxoglutarate dehydrogenase complex dihydrolipoamide succinyltransferase (E2 component)	0.378514	3.81327e-09	KO:K08963	methylthioribose-1-phosphate isomerase [EC:5.3.1.23]	0.333333	0.0503736	IPR036498	Scaffold protein Nfu/NifU, N-terminal domain superfamily	0.265408	3.31864e-22	pfam02702	Osmosensitive K+ channel His kinase sensor domain	0.23566	1.32429e-28	TIGR02170	thymidylate synthase, flavin-dependent	0.352763	0.0150136
KO:K18289	itaconate CoA-transferase [EC:2.8.3.- 2.8.3.22]	0.232044	5.83104e-69	KO:K04750	PhnB protein	0.781071	9.35315e-07	TIGR03797	NHLM bacteriocin system ABC transporter, ATP-binding protein	0.456259	4.45656e-42	pfam07538	Clostridial hydrophobic W	0.298752	5.51919e-19	KO:K00164	2-oxoglutarate dehydrogenase E1 component [EC:1.2.4.2]	0.378514	3.81327e-09	KO:K06381	stage II sporulation protein D	0.333333	0.0503736	IPR014824	Scaffold protein Nfu/NifU, N-terminal	0.265408	3.31864e-22	KO:K22879	FAD-dependent urate hydroxylase [EC:1.14.13.113]	0.235597	1.37032e-28	KO:K03465	thymidylate synthase (FAD) [EC:2.1.1.148]	0.352763	0.0150136
IPR038885	Phospholipase B1, membrane-associated	0.231964	6.5074e-69	KO:K06996	uncharacterized protein	0.781071	9.35315e-07	IPR036746	TT1725-like superfamily	0.456236	4.50216e-42	IPR019811	Homoserine dehydrogenase, conserved site	0.297995	6.82854e-19	TIGR02072	malonyl-acyl carrier protein O-methyltransferase BioC	0.378432	3.84527e-09	KO:K18910	D-psicose/D-tagatose/L-ribulose 3-epimerase [EC:5.1.3.30 5.1.3.31]	0.333333	0.0503736	pfam08712	Scaffold protein Nfu/NifU N terminal	0.265408	3.31864e-22	IPR047210	Pyruvate oxidase POXB-like, pyrimidine-binding domain	0.23536	1.55783e-28	IPR018649	SHOCT domain	0.352763	0.0150136
IPR003337	Trehalose-phosphatase	0.231882	7.28495e-69	KO:K14059	integrase	0.781071	9.35315e-07	IPR007546	Protein of unknown function DUF503	0.456236	4.50216e-42	IPR007439	Chemotaxis phosphatase, CheZ	0.297788	7.23587e-19	IPR007049	Carbohydrate-selective porin OprB	0.378158	3.9539e-09	KO:K01191	alpha-mannosidase [EC:3.2.1.24]	0.333333	0.0503736	IPR030929	Glycosyltransferase Aah/TibC	0.265408	3.31864e-22	pfam05402	Coenzyme PQQ synthesis protein D (PqqD)	0.234899	1.99829e-28	pfam09851	Short C-terminal domain	0.352763	0.0150136
pfam07210	Protein of unknown function (DUF1416)	0.231694	9.42074e-69	KO:K12308	beta-galactosidase [EC:3.2.1.23]	0.781071	9.35315e-07	pfam04456	Protein of unknown function (DUF503)	0.456236	4.50216e-42	pfam04344	Chemotaxis phosphatase, CheZ	0.297788	7.23587e-19	IPR025425	Tox-PAAR-like domain	0.378158	3.9539e-09	KO:K13655	HTH-type transcriptional regulator / antitoxin MqsA	0.333333	0.0503736	TIGR04414	autotransporter strand-loop-strand O-heptosyltransferase	0.265408	3.31864e-22	KO:K08169	MFS transporter, DHA2 family, multidrug resistance protein	0.234718	2.20391e-28	IPR024455	Phage capsid	0.344932	0.0175755
pfam02358	Trehalose-phosphatase	0.231598	1.07415e-68	KO:K00334	NADH-quinone oxidoreductase subunit E [EC:7.1.1.2]	0.781071	9.35315e-07	IPR046095	Protein of unknown function DUF6113	0.456014	4.98484e-42	KO:K03414	chemotaxis protein CheZ	0.297788	7.23587e-19	IPR003084	Histone deacetylase	0.378158	3.9539e-09	KO:K14605	lycopene cyclase CruA [EC:5.5.1.19]	0.333333	0.0503736	KO:K06137	pyrroloquinoline-quinone synthase [EC:1.3.3.11]	0.265012	3.84283e-22	pfam16864	Dimerisation domain	0.23453	2.43956e-28	IPR037110	Beta-galactosidase, domain 2 superfamily	0.344932	0.0175755
TIGR00685	trehalose-phosphatase	0.231598	1.07415e-68	KO:K00619	amino-acid N-acetyltransferase [EC:2.3.1.1]	0.781071	9.35315e-07	pfam19608	Family of unknown function (DUF6113)	0.456014	4.98484e-42	IPR008162	Inorganic pyrophosphatase	0.297346	8.19157e-19	pfam04966	Carbohydrate-selective porin, OprB family	0.378158	3.9539e-09	IPR010046	Oxidoreductase alpha (molybdopterin) subunit	0.326732	0.0554006	pfam11154	Protein of unknown function (DUF2934)	0.264977	3.89271e-22	IPR014353	Membrane-bound alcohol dehydrogenase, cytochrome c subunit	0.234477	2.50904e-28	IPR025300	Beta-galactosidase jelly roll domain	0.344932	0.0175755
TIGR02754	nickel-type superoxide dismutase maturation protease	0.231513	1.20653e-68	KO:K00322	NAD(P) transhydrogenase [EC:1.6.1.1]	0.781071	9.35315e-07	IPR018958	Knr4/Smi1-like domain	0.455933	5.17302e-42	pfam00719	Inorganic pyrophosphatase	0.297346	8.19157e-19	pfam13665	Toxin PAAR-like domain	0.378158	3.9539e-09	IPR046373	Acyl-CoA oxidase/dehydrogenase, middle domain superfamily	0.326732	0.0554006	IPR009389	Protein of unknown function DUF1045	0.264256	5.08198e-22	KO:K03735	ethanolamine ammonia-lyase large subunit [EC:4.3.1.7]	0.234464	2.52709e-28	pfam05065	Phage capsid family	0.344932	0.0175755
IPR006365	Cobalamin (vitamin B12) biosynthesis CobL/Precorrin-6Y C(5,15)-methyltransferase	0.231144	1.99611e-68	KO:K08191	MFS transporter, ACS family, hexuronate transporter	0.781071	9.35315e-07	IPR021224	Protein of unknown function DUF2690	0.455672	5.83102e-42	IPR010223	ATP binding protein MinD	0.297208	8.51198e-19	TIGR01407	DnaQ family exonuclease/DinG family helicase, putative	0.378158	3.9539e-09	IPR003919	Cellulose synthase, subunit A	0.326732	0.0554006	pfam06299	Protein of unknown function (DUF1045)	0.264256	5.08198e-22	TIGR02400	alpha,alpha-trehalose-phosphate synthase [UDP-forming]	0.234388	2.63338e-28	pfam07994	Myo-inositol-1-phosphate synthase	0.344932	0.0175755
IPR037407	MbtH-like protein	0.231115	2.07753e-68	KO:K07799	membrane fusion protein, multidrug efflux system	0.781071	9.35315e-07	IPR007822	Lanthionine synthetase C-like	0.455582	6.07448e-42	KO:K03609	septum site-determining protein MinD	0.297208	8.51198e-19	TIGR00998	efflux pump membrane protein (multidrug resistance protein A)	0.378158	3.9539e-09	IPR000863	Sulfotransferase domain	0.326732	0.0554006	IPR000470	CbxX/CfxQ, monofunctional	0.264256	5.08198e-22	pfam05685	Putative restriction endonuclease	0.234322	2.72772e-28	pfam13364	Beta-galactosidase second all-beta domain	0.344932	0.0175755
IPR048048	Transcriptional regulator BldC-like	0.231068	2.21477e-68	KO:K07788	multidrug efflux pump	0.781071	9.35315e-07	pfam02668	Taurine catabolism dioxygenase TauD, TfdA family	0.455484	6.35345e-42	KO:K01760	cysteine-S-conjugate beta-lyase [EC:4.4.1.13]	0.296741	9.70101e-19	KO:K00772	5'-methylthioadenosine phosphorylase [EC:2.4.2.28]	0.377397	4.2719e-09	IPR001242	Condensation domain	0.326732	0.0554006	TIGR02880	probable Rubsico expression protein CbbX	0.264256	5.08198e-22	TIGR00938	homoserine kinase, Neisseria type	0.234202	2.91054e-28	TIGR01554	phage major capsid protein, HK97 family	0.344932	0.0175755
IPR012296	Nuclease, putative, TT1808	0.230867	2.91013e-68	KO:K00034	glucose 1-dehydrogenase [EC:1.1.1.47]	0.781071	9.35315e-07	KO:K00451	homogentisate 1,2-dioxygenase [EC:1.13.11.5]	0.455281	6.97252e-42	IPR006242	Putative pyrophosphorylase ModD	0.296654	9.93752e-19	IPR021455	Protein of unknown function DUF3106	0.37739	4.27503e-09	IPR025904	Tubulin-like	0.326732	0.0554006	pfam02733	Dak1 domain	0.264238	5.11576e-22	TIGR00758	uracil-DNA glycosylase, family 4	0.234073	3.12026e-28	IPR018314	Bacterial Fmu (Sun)/eukaryotic nucleolar NOL1/Nop2p, conserved site	0.344932	0.0175755
KO:K22705	hopanoid C-2 methylase [EC:2.1.1.-]	0.230702	3.64518e-68	KO:K09804	uncharacterized protein	0.781071	9.35315e-07	KO:K00271	valine dehydrogenase (NAD+) [EC:1.4.1.23]	0.455268	7.01502e-42	TIGR01334	putative molybdenum utilization protein ModD	0.296654	9.93752e-19	IPR034762	Bacterial/eukaryotic lysine-tRNA ligase, class II	0.37739	4.27503e-09	IPR041722	Alpha-keto acid binding periplasmic protein	0.326732	0.0554006	TIGR00734	hisA/hisF family protein	0.264175	5.23674e-22	IPR004879	Domain of unknown function DUF255	0.233951	3.33174e-28	IPR019248	Glucodextranase-like, C-terminal	0.344932	0.0175755
IPR022567	Glycosyl hydrolase, C-terminal (DUF3459)	0.230583	4.28213e-68	IPR002586	CobQ/CobB/MinD/ParA nucleotide binding domain	0.773983	1.35478e-06	IPR005914	Acetoacetyl-CoA synthase	0.455034	7.80409e-42	KO:K15727	membrane fusion protein, heavy metal efflux system	0.29658	1.01455e-18	IPR025336	SCO4226-like	0.37739	4.27503e-09	IPR017575	CRISPR-associated helicase Cas3'	0.326732	0.0554006	TIGR03872	cytochrome c(L), periplasmic	0.264175	5.23674e-22	IPR013481	Nitrate reductase maturation protein NarM	0.233924	3.37885e-28	IPR038416	Sigma 54 modulation/S30EA ribosomal protein, C-terminal domain superfamily	0.344932	0.0175755
pfam11941	Domain of unknown function (DUF3459)	0.230583	4.28213e-68	IPR011342	Shikimate dehydrogenase	0.773983	1.35478e-06	TIGR03891	thiopeptide-type bacteriocin biosynthesis domain	0.454839	8.52998e-42	KO:K11004	ATP-binding cassette, subfamily B, bacterial HlyB/CyaB	0.296524	1.03067e-18	pfam11304	Protein of unknown function (DUF3106)	0.37739	4.27503e-09	pfam00668	Condensation domain	0.326732	0.0554006	KO:K16255	cytochrome c-L	0.264175	5.23674e-22	pfam09655	Conserved nitrate reductase-associated protein (Nitr_red_assoc)	0.233924	3.37885e-28	IPR032528	Sigma 54 modulation/S30EA ribosomal protein, C-terminal	0.344932	0.0175755
pfam08940	Domain of unknown function (DUF1918)	0.230568	4.36988e-68	IPR018129	Phosphoenolpyruvate carboxylase, Lys active site	0.773983	1.35478e-06	IPR029493	RecD helicase-like helix-hairpin-helix domain	0.454524	9.84783e-42	TIGR00417	spermidine synthase	0.296513	1.03366e-18	KO:K20881	5'-nucleotidase [EC:3.1.3.5]	0.37739	4.27503e-09	pfam13809	Tubulin like	0.326732	0.0554006	IPR040999	Maltokinase N-terminal cap domain	0.264086	5.41177e-22	KO:K05275	pyridoxine 4-dehydrogenase [EC:1.1.1.65]	0.233849	3.51826e-28	IPR027791	Galactosyltransferase, C-terminal	0.344932	0.0175755
IPR010814	Protein of unknown function DUF1416	0.230444	5.17259e-68	IPR021135	Phosphoenolpyruvate carboxylase	0.773983	1.35478e-06	pfam14490	Helix-hairpin-helix containing domain	0.454524	9.84783e-42	TIGR01497	K+-transporting ATPase, B subunit	0.296412	1.06326e-18	IPR011911	Glutaredoxin-like protein, YruB	0.376447	4.70369e-09	TIGR01166	cobalt transport protein ATP-binding subunit	0.326732	0.0554006	IPR016600	Uncharacterised conserved protein UCP012611	0.263808	5.99416e-22	IPR016677	Uncharacterised conserved protein UCP016817, ATP-dependent carboligase	0.233548	4.13643e-28	IPR025285	Domain of unknown function DUF4145	0.344932	0.0175755
pfam03995	Peptidase inhibitor family I36	0.23036	5.80271e-68	IPR028624	Transcription elongation factor GreA/GreB	0.773983	1.35478e-06	IPR012789	3-carboxy-cis,cis-muconate cycloisomerase-like	0.454304	1.08899e-41	KO:K03322	manganese transport protein	0.296412	1.06326e-18	IPR009725	Predicted 3-demethylubiquinone-9 3-methyltransferase	0.376447	4.70369e-09	TIGR01701	oxidoreductase alpha (molybdopterin) subunit	0.326732	0.0554006	IPR041280	Bacterial Ig domain, transpeptidase-associated	0.263808	5.99416e-22	KO:K06888	uncharacterized protein	0.233434	4.39727e-28	IPR011969	Clan AA aspartic peptidase, C-terminal	0.344932	0.0175755
IPR027805	Transposase, Helix-turn-helix domain	0.23017	7.50835e-68	IPR044147	Uracil DNA glycosylase family 5	0.773983	1.35478e-06	IPR039653	Prenyltransferase	0.453975	1.26511e-41	KO:K01236	maltooligosyltrehalose trehalohydrolase [EC:3.2.1.141]	0.296342	1.08405e-18	KO:K08869	aarF domain-containing kinase	0.376447	4.70369e-09	TIGR03158	CRISPR-associated helicase Cas3, subtype CYANO	0.326732	0.0554006	pfam17964	Bacterial Ig domain	0.263808	5.99416e-22	IPR003209	Methenyltetrahydromethanopterin cyclohydrolase	0.232934	5.74702e-28	IPR005860	L-threonine-O-3-phosphate decarboxylase	0.344932	0.0175755
pfam13613	Helix-turn-helix of DDE superfamily endonuclease	0.23017	7.50835e-68	IPR020939	Large ribosomal subunit protein bL34, conserved site	0.773983	1.35478e-06	IPR035094	Histidine N-alpha-methyltransferase	0.453944	1.28257e-41	KO:K15856	GDP-4-dehydro-6-deoxy-D-mannose reductase [EC:1.1.1.281]	0.295634	1.3205e-18	pfam13466	STAS domain	0.376269	4.78922e-09	IPR033524	Leu/Phe/Val dehydrogenases active site	0.326637	0.0554755	IPR039728	Golgi apparatus protein 1	0.263808	5.99416e-22	pfam02289	Cyclohydrolase (MCH)	0.232934	5.74702e-28	IPR003844	Uncharacterised protein family UPF0060	0.344932	0.0175755
IPR032888	Histidine N-alpha-methyltransferase, Actinobacteria-type	0.229488	1.89026e-67	IPR036365	PGBD-like superfamily	0.773983	1.35478e-06	IPR042098	Taurine dioxygenase TauD-like superfamily	0.453944	1.28257e-41	KO:K01507	inorganic pyrophosphatase [EC:3.6.1.1]	0.295628	1.32252e-18	IPR007165	Mycobacterial 4 TMS phage holin, superfamily IV	0.375844	4.99934e-09	IPR011992	EF-hand domain pair	0.326637	0.0554755	KO:K15790	nitrogen fixation protein NifQ	0.263673	6.30096e-22	TIGR03120	methenyltetrahydromethanopterin cyclohydrolase	0.232934	5.74702e-28	IPR007161	Putative heavy-metal chelation domain	0.344932	0.0175755
pfam08659	KR domain	0.229465	1.95017e-67	IPR038299	Alpha-glycerophosphate oxidase, C-terminal domain superfamily	0.773983	1.35478e-06	IPR003819	TauD/TfdA-like domain	0.453382	1.65623e-41	KO:K13574	hydroxycarboxylate dehydrogenase B [EC:1.1.1.237 1.1.1.-]	0.295535	1.35727e-18	pfam04020	Mycobacterial 4 TMS phage holin, superfamily IV	0.375844	4.99934e-09	IPR018207	Haem oxygenase conserved site	0.326637	0.0554755	KO:K06013	STE24 endopeptidase [EC:3.4.24.84]	0.26346	6.81427e-22	KO:K01499	methenyltetrahydromethanopterin cyclohydrolase [EC:3.5.4.27]	0.232934	5.74702e-28	IPR002151	Kinesin light chain	0.344932	0.0175755
KO:K18199	cyclohexyl-isocyanide hydratase [EC:4.2.1.103]	0.229378	2.19365e-67	IPR031656	Alpha-glycerophosphate oxidase, C-terminal	0.773983	1.35478e-06	TIGR03440	ergothioneine biosynthesis protein EgtB	0.452412	2.57122e-41	IPR035246	Spermidine synthase, tetramerisation domain	0.295023	1.56434e-18	IPR004723	8-amino-7-oxononanoate synthase, Archaea/Proteobacteria type	0.37579	5.02706e-09	IPR011862	Phosphate binding protein	0.320767	0.0602788	IPR013761	Sterile alpha motif/pointed domain superfamily	0.263423	6.90638e-22	IPR015259	Methylene-tetrahydromethanopterin dehydrogenase, N-terminal	0.232934	5.74702e-28	IPR041710	HPS/KGPDC domain	0.344932	0.0175755
IPR007565	(5-formylfuran-3-yl)methyl phosphate synthase	0.229294	2.45752e-67	IPR012309	DNA ligase, ATP-dependent, C-terminal	0.773983	1.35478e-06	TIGR03438	dimethylhistidine N-methyltransferase	0.452412	2.57122e-41	pfam17284	Spermidine synthase tetramerisation domain	0.295023	1.56434e-18	TIGR02482	6-phosphofructokinase	0.375228	5.32018e-09	IPR039536	Transcriptional regulator TetR, C-terminal, Proteobacteria type	0.320767	0.0602788	IPR004006	DhaK domain	0.263381	7.01571e-22	IPR037089	Methylene-tetrahydromethanopterin dehydrogenase, N-terminal domain superfamily	0.232934	5.74702e-28	IPR044000	Phage tail tube protein-like	0.344932	0.0175755
pfam04476	4-HFC-P synthase	0.229294	2.45752e-67	IPR012310	DNA ligase, ATP-dependent, central	0.773983	1.35478e-06	TIGR03619	probable F420-dependent oxidoreductase, Rv2161c family	0.452391	2.59567e-41	KO:K18199	cyclohexyl-isocyanide hydratase [EC:4.2.1.103]	0.294658	1.73111e-18	KO:K21008	polysaccharide biosynthesis protein PelC	0.375228	5.32018e-09	IPR045861	CorA, cytoplasmic domain	0.320767	0.0602788	TIGR00758	uracil-DNA glycosylase, family 4	0.263325	7.16071e-22	pfam09176	Methylene-tetrahydromethanopterin dehydrogenase, N-terminal	0.232934	5.74702e-28	IPR003124	WH2 domain	0.344932	0.0175755
TIGR03204	pimeloyl-CoA dehydrogenase, large subunit	0.229111	3.14846e-67	IPR005584	DNA gyrase inhibitor YacG	0.773983	1.35478e-06	IPR038375	Protein arginine methyltransferase NDUFAF7 superfamily	0.452353	2.64037e-41	IPR036649	Inorganic pyrophosphatase superfamily	0.293913	2.12682e-18	IPR019606	GerMN domain	0.373261	6.48234e-09	IPR002523	Mg2+ transporter protein, CorA-like/Zinc transport protein ZntB	0.320767	0.0602788	IPR032456	CAAX prenyl protease 1, N-terminal	0.262868	8.47026e-22	KO:K00034	glucose 1-dehydrogenase [EC:1.1.1.47]	0.23293	5.75924e-28	IPR012742	Alanine dehydrogenase, Archaeoglobus-type	0.344932	0.0175755
KO:K12420	ketoreductase [EC:1.1.1.-]	0.229111	3.14846e-67	IPR013088	Zinc finger, NHR/GATA-type	0.773983	1.35478e-06	TIGR02983	RNA polymerase sigma-70 factor, sigma-E family	0.452301	2.70405e-41	IPR003385	Glycoside hydrolase, family 77	0.293747	2.22669e-18	pfam10646	Sporulation and spore germination	0.373261	6.48234e-09	IPR005265	Protoporphyrinogen oxidase HemJ-like	0.320767	0.0602788	pfam16491	CAAX prenyl protease N-terminal, five membrane helices	0.262868	8.47026e-22	IPR004623	Potassium-transporting ATPase A chain	0.232708	6.48527e-28	pfam18906	Phage tail tube protein	0.344932	0.0175755
IPR044844	Trans-isoprenyl diphosphate synthases, eukaryotic-type	0.229032	3.5036e-67	IPR024936	Cyclophilin-type peptidyl-prolyl cis-trans isomerase	0.773983	1.35478e-06	IPR012845	RNA polymerase sigma factor, FliA/WhiG	0.452199	2.83159e-41	pfam02446	4-alpha-glucanotransferase	0.293747	2.22669e-18	TIGR02663	nitrogen fixation protein NifX	0.373261	6.48234e-09	IPR045830	AraR-like, winged helix DNA-binding domain	0.320767	0.0602788	IPR020752	Glutamate-tRNA synthetase, class I, anticodon-binding domain, subdomain 1	0.26266	9.13972e-22	pfam03814	Potassium-transporting ATPase A subunit	0.232708	6.48527e-28	pfam16321	Sigma 54 modulation/S30EA ribosomal protein C terminus	0.344932	0.0175755
KO:K11779	FO synthase [EC:2.5.1.147 4.3.1.32]	0.229031	3.5087e-67	IPR044084	AvModA-like, substrate binding domain	0.773983	1.35478e-06	IPR014488	Uncharacterised conserved protein UCP017371	0.45188	3.2711e-41	KO:K01546	potassium-transporting ATPase potassium-binding subunit	0.293747	2.22669e-18	KO:K02596	nitrogen fixation protein NifX	0.373261	6.48234e-09	pfam01544	CorA-like Mg2+ transporter protein	0.320767	0.0602788	IPR041007	Copper(I)-binding protein CorA	0.262391	1.00869e-21	IPR042529	Initiation factor 2B-like, C-terminal	0.232681	6.57797e-28	pfam13643	Domain of unknown function (DUF4145)	0.344932	0.0175755
pfam13772	AIG2-like family	0.228976	3.77984e-67	IPR013094	Alpha/beta hydrolase fold-3	0.773983	1.35478e-06	TIGR03396	phospholipase C, phosphocholine-specific, Pseudomonas-type	0.451871	3.28469e-41	IPR028281	Siroheme synthase, central domain	0.293648	2.28831e-18	IPR015375	NADH pyrophosphatase-like, N-terminal	0.373261	6.48234e-09	pfam00239	Resolvase, N terminal domain	0.320767	0.0602788	IPR017826	2,3-oxidosqualene cyclase	0.262391	1.00869e-21	IPR000649	Initiation factor 2B-related	0.232681	6.57797e-28	pfam04016	Putative heavy-metal chelation	0.344932	0.0175755
IPR045512	Protein of unknown function DUF6480	0.228934	3.99989e-67	IPR019796	Glucose-6-phosphate dehydrogenase, active site	0.773983	1.35478e-06	pfam00400	WD domain, G-beta repeat	0.45173	3.49925e-41	pfam14824	Sirohaem biosynthesis protein central	0.293648	2.28831e-18	IPR032033	Cytochrome P460	0.373261	6.48234e-09	pfam06949	Protein of unknown function (DUF1292)	0.320767	0.0602788	pfam18252	Copper(I)-binding protein CorA-like	0.262391	1.00869e-21	IPR027363	Methylthioribose-1-phosphate isomerase, N-terminal	0.232681	6.57797e-28	pfam02694	Uncharacterised BCR, YnfA/UPF0060 family	0.344932	0.0175755
pfam20088	Family of unknown function (DUF6480)	0.228934	3.99989e-67	IPR004660	Pyruvate dehydrogenase E1 component	0.773983	1.35478e-06	IPR004323	Divalent ion tolerance protein, CutA	0.451225	4.39572e-41	IPR043134	GTP cyclohydrolase I, N-terminal domain	0.29297	2.75864e-18	pfam16694	Cytochrome P460	0.373261	6.48234e-09	pfam19368	AraR C-terminal winged HTH domain	0.320767	0.0602788	TIGR03463	2,3-oxidosqualene cyclase	0.262391	1.00869e-21	pfam01008	Initiation factor 2 subunit family	0.232681	6.57797e-28	pfam09985	C-terminal binding-module, SLH-like, of glucodextranase	0.344932	0.0175755
IPR018493	Gas vesicle protein GvpA, conserved site	0.22853	6.895e-67	IPR041621	Pyruvate dehydrogenase E1 component, middle domain	0.773983	1.35478e-06	pfam03091	CutA1 divalent ion tolerance protein	0.451225	4.39572e-41	KO:K01495	GTP cyclohydrolase IA [EC:3.5.4.16]	0.29297	2.75864e-18	KO:K03684	ribonuclease D [EC:3.1.13.5]	0.37273	6.83554e-09	pfam03653	Uncharacterised protein family (UPF0093)	0.320767	0.0602788	IPR048155	Nodulation protein NodU	0.262391	1.00869e-21	IPR031725	Acetylserotonin O-methyltransferase, dimerisation domain	0.232544	7.0782e-28	TIGR02211	lipoprotein releasing system, ATP-binding protein	0.344932	0.0175755
KO:K05554	aromatase [EC:4.2.1.-]	0.228294	9.46202e-67	IPR007543	LptD, C-terminal	0.773983	1.35478e-06	IPR010185	NADPH-dependent F420 reductase	0.451225	4.39572e-41	IPR024692	Phosphotransferase system, enzyme I	0.292491	3.14632e-18	IPR032712	AsmA-like, C-terminal	0.372491	7.00064e-09	TIGR00675	DNA-methyltransferase (dcm)	0.320767	0.0602788	IPR026463	Chitooligosaccharide synthase NodC	0.262391	1.00869e-21	KO:K06913	uncharacterized protein	0.232481	7.32105e-28	TIGR01140	L-threonine-O-3-phosphate decarboxylase	0.344932	0.0175755
TIGR03396	phospholipase C, phosphocholine-specific, Pseudomonas-type	0.227994	1.41598e-66	IPR003135	ATP-grasp fold, ATP-dependent carboxylate-amine ligase-type	0.773983	1.35478e-06	IPR027806	Harbinger transposase-derived nuclease domain	0.450985	4.89709e-41	KO:K10210	diapolycopene oxygenase [EC:1.14.99.44]	0.292269	3.34452e-18	IPR025274	Domain of unknown function DUF4070	0.371394	7.80984e-09	TIGR00383	magnesium Mg(2+) and cobalt Co(2+) transport protein (corA)	0.320767	0.0602788	IPR020944	Nodulation protein S	0.262391	1.00869e-21	IPR044939	Ethanolamine ammonia-lyase heavy chain, domain 2	0.232388	7.69423e-28	TIGR01508	2,5-diamino-6-hydroxy-4-(5-phosphoribosylamino)pyrimidine 1'-reductase, archaeal	0.344932	0.0175755
KO:K09137	uncharacterized protein	0.227991	1.42273e-66	IPR036366	PGBD superfamily	0.773983	1.35478e-06	pfam13359	DDE superfamily endonuclease	0.450985	4.89709e-41	IPR001474	GTP cyclohydrolase I	0.292124	3.47971e-18	IPR041514	Proline utilization A, N-terminal	0.371394	7.80984e-09	TIGR01007	capsular exopolysaccharide family	0.320767	0.0602788	TIGR04242	chitooligosaccharide synthase NodC	0.262391	1.00869e-21	KO:K00721	dolichol-phosphate mannosyltransferase [EC:2.4.1.83]	0.232381	7.7218e-28	TIGR02598	Verru_Chthon cassette protein B	0.344932	0.0175755
KO:K01841	phosphoenolpyruvate phosphomutase [EC:5.4.2.9]	0.227922	1.56059e-66	IPR045179	YgfZ/GcvT	0.773983	1.35478e-06	KO:K01907	acetoacetyl-CoA synthetase [EC:6.2.1.16]	0.450955	4.96418e-41	IPR020602	GTP cyclohydrolase I domain	0.292124	3.47971e-18	pfam18083	Proline utilization A N-terminal domain	0.371394	7.80984e-09	TIGR00701	TIGR00701 family protein	0.320767	0.0602788	KO:K14666	N-acetylglucosaminyltransferase [EC:2.4.1.-]	0.262391	1.00869e-21	IPR019790	Xylulose 5-phosphate/Fructose 6-phosphate phosphoketolase, conserved site	0.232284	8.13172e-28	KO:K14475	inhibitor of cysteine peptidase	0.344932	0.0175755
IPR022907	VapC family	0.227862	1.69112e-66	IPR046341	SET domain superfamily	0.773983	1.35478e-06	KO:K09764	uncharacterized protein	0.450917	5.05072e-41	pfam01227	GTP cyclohydrolase I	0.292124	3.47971e-18	IPR028349	Protein PafC	0.370387	8.6311e-09	TIGR01962	NADH dehydrogenase I, D subunit	0.320767	0.0602788	KO:K20250	acyl homoserine lactone synthase [EC:2.3.1.184]	0.262391	1.00869e-21	IPR047211	Pyruvate oxidase/Pyruvate dehydrogenase [ubiquinone]-like	0.232237	8.33773e-28	KO:K09771	small multidrug resistance family-3 protein	0.344932	0.0175755
IPR022865	DNA ligase, ATP-dependent, bacterial/archaeal	0.227808	1.81817e-66	IPR001214	SET domain	0.773983	1.35478e-06	pfam10901	Protein of unknown function (DUF2690)	0.450869	5.16032e-41	TIGR00063	GTP cyclohydrolase I	0.292124	3.47971e-18	TIGR03027	putative polysaccharide export protein, PEP-CTERM sytem-associated	0.37037	8.64562e-09	KO:K01790	dTDP-4-dehydrorhamnose 3,5-epimerase [EC:5.1.3.13]	0.320767	0.0602788	IPR035157	Protein of unknown function DUF5395	0.262391	1.00869e-21	IPR024705	Spermatogenesis-associated protein 20	0.232045	9.2386e-28	KO:K13655	HTH-type transcriptional regulator / antitoxin MqsA	0.344932	0.0175755
pfam16483	Beta-1,3-glucanase	0.227366	3.28736e-66	IPR040686	Phosphoribosylaminoimidazole carboxylase, C-terminal domain	0.773983	1.35478e-06	IPR017080	Uncharacterised conserved protein UCP036990, CBS, BON	0.450564	5.92043e-41	TIGR01197	NRAMP (natural resistance-associated macrophage protein) metal ion transporters	0.291513	4.11382e-18	pfam09923	Uncharacterized protein conserved in bacteria (DUF2155)	0.37037	8.64562e-09	KO:K11527	two-component system, sensor histidine kinase and response regulator [EC:2.7.13.3]	0.320767	0.0602788	pfam17373	Family of unknown function (DUF5395)	0.262391	1.00869e-21	TIGR00794	potassium uptake protein	0.231794	1.0557e-27	IPR007354	Bisanhydrobacterioruberin hydratase CruF-like	0.344932	0.0175755
IPR021235	Protein of unknown function DUF2637	0.227352	3.35165e-66	IPR005875	Phosphoribosylaminoimidazole carboxylase, ATPase subunit	0.773983	1.35478e-06	IPR006584	Cellulose binding, type IV	0.450461	6.20168e-41	KO:K07646	two-component system, OmpR family, sensor histidine kinase KdpD [EC:2.7.13.3]	0.291513	4.11382e-18	IPR034694	Ribosome hibernation promoting factor, long/plastid	0.37018	8.81019e-09	KO:K08973	protoporphyrinogen IX oxidase [EC:1.3.99.-]	0.320767	0.0602788	IPR046596	Protein of unknown function DUF6655	0.262391	1.00869e-21	IPR018202	Serine carboxypeptidase, serine active site	0.231556	1.19835e-27	IPR039023	Succinate dehydrogenase membrane subunit SdhC, prokaryotes	0.344932	0.0175755
pfam10935	Protein of unknown function (DUF2637)	0.227352	3.35165e-66	IPR003695	Ppx/GppA phosphatase	0.773983	1.35478e-06	pfam17645	Arylmalonate decarboxylase	0.450374	6.44981e-41	IPR008807	ROS/MUCR transcriptional regulator	0.291344	4.30851e-18	IPR011467	Protein of unknown function DUF1573	0.370061	8.91447e-09	IPR022791	Lysylphosphatidylglycerol synthetase/glycosyltransferase AglD	0.320256	0.0607113	IPR017768	Acid phosphatase, AcpA	0.262348	1.02487e-21	IPR003820	Potassium-transporting ATPase C chain	0.231431	1.28086e-27	IPR018334	ArsR-type transcription regulator, HTH motif	0.344932	0.0175755
TIGR02952	RNA polymerase sigma-70 factor, TIGR02952 family	0.227205	4.07865e-66	IPR035090	Phosphorylase pyridoxal-phosphate attachment site	0.773983	1.35478e-06	IPR006345	RecD-like DNA helicase	0.449919	7.91303e-41	pfam05443	ROS/MUCR transcriptional regulator protein	0.291344	4.30851e-18	pfam07610	Protein of unknown function (DUF1573)	0.370061	8.91447e-09	IPR012899	LTXXQ motif family protein	0.320256	0.0607113	IPR026585	Alpha-1,4-glucan:maltose-1-phosphate maltosyltransferase	0.26215	1.10175e-21	pfam02669	K+-transporting ATPase, c chain	0.231431	1.28086e-27	IPR004435	Molybdopterin-guanine dinucleotide biosynthesis protein B (MobB) domain	0.344932	0.0175755
TIGR00164	phosphatidylserine decarboxylase precursor-related protein	0.227195	4.13571e-66	IPR030673	Pyrophosphatase, GppA/Ppx-type	0.773983	1.35478e-06	pfam03422	Carbohydrate binding module (family 6)	0.449823	8.26016e-41	IPR040999	Maltokinase N-terminal cap domain	0.290647	5.21134e-18	TIGR04152	exosortase D, VPLPA-CTERM-specific	0.369888	9.06831e-09	IPR018527	Rubredoxin, iron-binding site	0.320256	0.0607113	IPR012710	Phosphonoacetate hydrolase	0.261937	1.19071e-21	TIGR00681	K+-transporting ATPase, C subunit	0.231431	1.28086e-27	IPR011868	Molybdate ABC transporter, ATP-binding protein	0.344932	0.0175755
IPR005273	Uracil-DNA glycosylase family 4	0.227193	4.14686e-66	IPR004193	Glycoside hydrolase, family 13, N-terminal	0.773983	1.35478e-06	IPR019921	Luciferase-like, F420-dependent oxidoreductase, Rv2161c, predicted	0.449466	9.69236e-41	pfam10282	Lactonase, 7-bladed beta-propeller	0.289881	6.41937e-18	pfam17202	Single cache domain 3	0.369343	9.5707e-09	pfam03706	Lysylphosphatidylglycerol synthase TM region	0.320256	0.0607113	IPR021212	Domain of unknown function DUF2760	0.261724	1.28746e-21	pfam03190	Protein of unknown function, DUF255	0.231413	1.29272e-27	IPR011546	Peptidase M41, FtsH extracellular	0.344932	0.0175755
KO:K00801	farnesyl-diphosphate farnesyltransferase [EC:2.5.1.21]	0.227141	4.44317e-66	IPR013538	Activator of Hsp90 ATPase homologue 1-like, C-terminal	0.773983	1.35478e-06	IPR003788	Protein arginine methyltransferase NDUFAF7	0.44932	1.03502e-40	IPR045641	Type 2A encapsulin shell protein SrpI-like	0.289873	6.43177e-18	pfam13229	Right handed beta helix region	0.368861	1.00367e-08	TIGR03551	7,8-didemethyl-8-hydroxy-5-deazariboflavin synthase, CofH subunit	0.320256	0.0607113	pfam10816	Domain of unknown function (DUF2760)	0.261724	1.28746e-21	IPR010628	Ethanolamine ammonia-lyase heavy chain	0.230842	1.75018e-27	IPR004486	CO dehydrogenase/acetyl-CoA synthase delta subunit	0.344932	0.0175755
IPR031423	Phosphatase SCO2771	0.22713	4.51287e-66	IPR041233	Alpha galactosidase, C-terminal beta sandwich domain	0.773983	1.35478e-06	IPR027860	Domain of unknown function DUF4429	0.449254	1.06583e-40	pfam19307	Type 2A encapsulin shell protein SrpI-like	0.289873	6.43177e-18	IPR027405	YidB-like	0.368793	1.01044e-08	IPR007160	Domain of unknown function DUF362	0.320256	0.0607113	KO:K03716	spore photoproduct lyase [EC:4.1.99.14]	0.261358	1.47107e-21	pfam06751	Ethanolamine ammonia lyase large subunit (EutB)	0.230842	1.75018e-27	IPR032319	Polyribonucleotide 5'-hydroxyl-kinase Clp1, P-loop domain	0.344932	0.0175755
pfam15698	Phosphatase	0.22713	4.51287e-66	IPR005887	Glycosyl hydrolase family 92, alpha-1,2-mannosidase, putative	0.773983	1.35478e-06	pfam14472	Domain of unknown function (DUF4429)	0.449254	1.06583e-40	IPR023008	Uncharacterized MFS-type transporter YhhS-like	0.289853	6.46725e-18	IPR045372	YidB-like protein	0.368793	1.01044e-08	IPR025874	Double zinc ribbon	0.320256	0.0607113	IPR030400	Sedolisin domain	0.26123	1.54133e-21	KO:K15856	GDP-4-dehydro-6-deoxy-D-mannose reductase [EC:1.1.1.281]	0.230837	1.75489e-27	IPR045116	Polyribonucleotide 5-hydroxyl-kinase Clp1/Grc3	0.344932	0.0175755
IPR007804	Gas vesicle protein GvpG	0.22698	5.51134e-66	IPR041371	Glycosyl hydrolase family 92 N-terminal domain	0.773983	1.35478e-06	IPR005530	SPW repeat	0.449147	1.11846e-40	KO:K17884	archaetidylinositol phosphate synthase [EC:2.7.8.39]	0.289831	6.50575e-18	IPR024765	TOBE-like domain	0.368793	1.01044e-08	IPR018741	Protein of unknown function DUF2288	0.320256	0.0607113	IPR021074	Formate dehydrogenase, delta subunit	0.260978	1.68967e-21	IPR044941	Ethanolamine ammonia-lyase heavy chain, N-terminal domain	0.230758	1.82993e-27	IPR007544	Type 1 encapsulin shell protein	0.344932	0.0175755
pfam05120	Gas vesicle protein G	0.22698	5.51134e-66	IPR012939	Glycosyl hydrolase family 92	0.773983	1.35478e-06	TIGR03620	probable F420-dependent oxidoreductase, MSMEG_4141 family	0.448983	1.20366e-40	IPR007921	CHAP domain	0.2897	6.74221e-18	IPR014216	ABC transporter, CydDC cysteine exporter (CydDC-E) family, permease/ATP-binding protein CydD	0.368793	1.01044e-08	IPR011800	Phosphoadenosine phosphosulphate reductase CysH	0.320256	0.0607113	IPR021828	Alpha-1,4-glucan:maltose-1-phosphate maltosyltransferase, domain N/S	0.260405	2.08035e-21	KO:K09958	uncharacterized protein	0.230692	1.89485e-27	IPR019856	CRISPR-associated protein Cas1, DVULG subtype	0.344932	0.0175755
IPR044049	EccD-like transmembrane domain	0.226307	1.35303e-65	IPR007461	Ysc84 actin-binding domain	0.773983	1.35478e-06	IPR021235	Protein of unknown function DUF2637	0.448756	1.33244e-40	IPR005177	Bifunctional kinase-pyrophosphorylase	0.289653	6.82851e-18	IPR014223	Glutathione/L-cysteine transport system ATP-binding/permease protein CydC/D	0.368793	1.01044e-08	pfam12773	Double zinc ribbon	0.320256	0.0607113	pfam11896	Alpha-1,4-glucan:maltose-1-phosphate maltosyltransferase, domain N/S	0.260405	2.08035e-21	IPR006391	P-type ATPase, B chain, subfamily IA	0.230591	1.999e-27	IPR006517	Phage terminase large subunit-like, C-terminal domain	0.344932	0.0175755
pfam19053	EccD-like transmembrane domain	0.226307	1.35303e-65	IPR014144	DNA ligase D, 3'-phosphoesterase domain	0.773983	1.35478e-06	pfam10935	Protein of unknown function (DUF2637)	0.448756	1.33244e-40	pfam03618	Kinase/pyrophosphorylase	0.289653	6.82851e-18	pfam12857	TOBE-like domain	0.368793	1.01044e-08	pfam04015	Domain of unknown function (DUF362)	0.320256	0.0607113	KO:K15740	tetrahydromethanopterin:alpha-L-glutamate ligase [EC:6.3.2.33]	0.260405	2.08035e-21	IPR018580	Uncharacterised protein family YfhO	0.230504	2.09318e-27	IPR047662	SemiSWEET transporter	0.344932	0.0175755
IPR004130	GPN-loop GTPase	0.22619	1.57987e-65	IPR028281	Siroheme synthase, central domain	0.773983	1.35478e-06	IPR017804	Methyltransferase EgtD-like	0.448723	1.35197e-40	KO:K09773	[pyruvate, water dikinase]-phosphate phosphotransferase / [pyruvate, water dikinase] kinase [EC:2.7.4.28 2.7.11.33]	0.289653	6.82851e-18	pfam20159	YidB-like protein	0.368793	1.01044e-08	pfam10052	Protein of unknown function (DUF2288)	0.320256	0.0607113	pfam14701	Glycogen debranching enzyme, glucanotransferase domain	0.260059	2.35903e-21	KO:K14981	two-component system, OmpR family, response regulator ChvI	0.230441	2.16445e-27	IPR021122	RNA ligase domain, REL/Rln2	0.344932	0.0175755
IPR047736	Rodlin protein RdlA/B-like	0.226103	1.77592e-65	IPR019779	Galactose-1-phosphate uridyl transferase, class I His-active site	0.773983	1.35478e-06	IPR026286	Maleate isomerase/Arylmalonate decarboxylase	0.448628	1.4109e-40	TIGR01127	threonine ammonia-lyase, medium form	0.28961	6.9094e-18	TIGR02868	thiol reductant ABC exporter, CydC subunit	0.368793	1.01044e-08	TIGR02057	phosphoadenosine phosphosulfate reductase, thioredoxin dependent	0.320256	0.0607113	pfam11390	NADH-dependant formate dehydrogenase delta subunit FdsD	0.260044	2.37207e-21	IPR009246	Ethanolamine ammonia-lyase small subunit	0.230329	2.29604e-27	IPR036792	Aspartate carbamoyltransferase regulatory subunit, C-terminal domain superfamily	0.344932	0.0175755
IPR047739	Growth-regulating ATPase SCO5717-like, N-terminal domain	0.226103	1.77592e-65	pfam02222	ATP-grasp domain	0.773983	1.35478e-06	IPR032888	Histidine N-alpha-methyltransferase, Actinobacteria-type	0.44852	1.48048e-40	IPR034718	Endolytic peptidoglycan transglycosylase RlpA	0.289581	6.96397e-18	TIGR02857	thiol reductant ABC exporter, CydD subunit	0.368793	1.01044e-08	IPR010359	IrrE N-terminal-like domain	0.309524	0.0703905	IPR011672	Protein of unknown function DUF1614	0.259792	2.59814e-21	IPR042251	Ethanolamine ammonia-lyase light chain, C-terminal	0.230329	2.29604e-27	IPR011824	Hydrolyase LeuD/DmdB, bacterial	0.344932	0.0175755
IPR023199	Copper chaperone GriE/MELC1 superfamily	0.226103	1.77592e-65	pfam04453	LPS transport system D	0.773983	1.35478e-06	IPR035917	YjbQ-like superfamily	0.448412	1.55396e-40	IPR034756	Type II secretion system (T2SS), protein M subtype b	0.289289	7.53692e-18	KO:K16012	ATP-binding cassette, subfamily C, bacterial CydC	0.368793	1.01044e-08	pfam06114	IrrE N-terminal-like domain	0.309524	0.0703905	pfam07758	Protein of unknown function (DUF1614)	0.259792	2.59814e-21	pfam05985	Ethanolamine ammonia-lyase light chain (EutC)	0.230329	2.29604e-27	IPR001802	Mercuric transport protein periplasmic component/copper chaperone CopZ	0.344932	0.0175755
IPR017767	Bacterial phospholipase C, phosphocholine-specific	0.225752	2.83068e-65	pfam03884	DNA gyrase inhibitor YacG	0.773983	1.35478e-06	IPR001602	UPF0047 protein YjbQ-like	0.448412	1.55396e-40	pfam10741	Type II secretion system (T2SS), protein M subtype b	0.289289	7.53692e-18	KO:K16013	ATP-binding cassette, subfamily C, bacterial CydD	0.368793	1.01044e-08	KO:K18586	ubiquinone biosynthesis protein COQ4	0.309524	0.0703905	IPR045582	Trehalase-like, N-terminal domain	0.259707	2.67992e-21	IPR008538	Putative restriction endonuclease	0.230089	2.60682e-27	IPR012091	Peptidase M54, archaemetzincin, archaeal/bacterial	0.344932	0.0175755
IPR023655	Cytochrome c6	0.225725	2.93207e-65	pfam02541	Ppx/GppA phosphatase family	0.773983	1.35478e-06	pfam01894	Uncharacterised protein family UPF0047	0.448412	1.55396e-40	KO:K09019	3-hydroxypropanoate dehydrogenase [EC:1.1.1.-]	0.288964	8.23203e-18	IPR044665	Cyclophilin-type peptidyl-prolyl cis-trans isomerase, E. coli cyclophilin A-like	0.368752	1.01452e-08	IPR025592	Domain of unknown function DUF4347	0.309524	0.0703905	pfam19291	Trehalase-like, N-terminal	0.259707	2.67992e-21	IPR023122	NE1680-like superfamily	0.229856	2.94677e-27	IPR018573	Restriction endonuclease, type II, AlwI	0.344932	0.0175755
KO:K11472	glycolate oxidase FAD binding subunit	0.22551	3.90034e-65	pfam01068	ATP dependent DNA ligase domain	0.773983	1.35478e-06	TIGR01217	acetoacetyl-CoA synthase	0.448412	1.55396e-40	IPR024992	Protein of unknown function DUF3891	0.288525	9.26863e-18	IPR007793	DivIVA family	0.368536	1.0363e-08	IPR025937	PDGLE domain	0.309524	0.0703905	IPR027057	CAAX prenyl protease 1	0.259513	2.87468e-21	IPR018592	Protein of unknown function DUF2024	0.229856	2.94677e-27	IPR009072	Histone-fold	0.344932	0.0175755
IPR024983	CHAT domain	0.225272	5.349e-65	pfam17769	Phosphoribosylaminoimidazole carboxylase C-terminal domain	0.773983	1.35478e-06	IPR037518	MPN domain	0.448264	1.65986e-40	pfam13030	Protein of unknown function (DUF3891)	0.288525	9.26863e-18	pfam05103	DivIVA protein	0.368536	1.0363e-08	pfam13190	PDGLE domain	0.309524	0.0703905	IPR006467	MiaB-like tRNA modifying enzyme, bacteria	0.259098	3.33964e-21	pfam09630	Domain of unknown function (DUF2024)	0.229856	2.94677e-27	pfam03205	Molybdopterin guanine dinucleotide synthesis protein B	0.344932	0.0175755
pfam12770	CHAT domain	0.225272	5.349e-65	pfam00311	Phosphoenolpyruvate carboxylase	0.773983	1.35478e-06	IPR018988	Protein of unknown function DUF2000	0.448215	1.6962e-40	IPR012728	Non-ribosomal peptide synthetase, C-terminal	0.287881	1.10284e-17	KO:K18979	epoxyqueuosine reductase [EC:1.17.99.6]	0.368258	1.06505e-08	pfam14252	Domain of unknown function (DUF4347)	0.309524	0.0703905	IPR036178	Formimidoyltransferase-cyclodeaminase-like superfamily	0.259098	3.33964e-21	KO:K07171	mRNA interferase MazF [EC:3.1.-.-]	0.229754	3.11057e-27	pfam06480	FtsH Extracellular	0.344932	0.0175755
IPR010228	NADH:ubiquinone oxidoreductase, subunit G	0.225119	6.54951e-65	pfam17831	Pyruvate dehydrogenase E1 component middle domain	0.773983	1.35478e-06	pfam09391	Protein of unknown function (DUF2000)	0.448215	1.6962e-40	IPR018647	Schlafen group 3-like, DNA/RNA helicase domain	0.287732	1.14793e-17	IPR012767	Maltooligosyl trehalose synthase	0.36813	1.07858e-08	TIGR01482	sucrose-phosphate phosphatase subfamily	0.309524	0.0703905	TIGR01579	MiaB-like tRNA modifying enzyme	0.259098	3.33964e-21	IPR012296	Nuclease, putative, TT1808	0.229112	4.3594e-27	pfam04240	Carotenoid biosynthesis protein	0.344932	0.0175755
TIGR02257	cobaltochelatase, CobN subunit	0.22511	6.62956e-65	pfam02922	Carbohydrate-binding module 48 (Isoamylase N-terminal domain)	0.773983	1.35478e-06	IPR017806	Ergothioneine biosynthesis protein EgtB	0.448169	1.73181e-40	pfam09848	Schlafen group 3, DNA/RNA helicase domain	0.287732	1.14793e-17	TIGR02401	malto-oligosyltrehalose synthase	0.36813	1.07858e-08	KO:K02619	4-amino-4-deoxychorismate lyase [EC:4.1.3.38]	0.309524	0.0703905	IPR047706	BCAM0308-like	0.258975	3.49056e-21	IPR024507	AtzH-like	0.229037	4.53457e-27	pfam09414	RNA ligase	0.344932	0.0175755
pfam14518	Iron-containing redox enzyme	0.224652	1.21556e-64	pfam01656	CobQ/CobB/MinD/ParA nucleotide binding domain	0.773983	1.35478e-06	IPR019257	Histidine-specific methyltransferase, SAM-dependent	0.447858	1.98911e-40	KO:K01720	2-methylcitrate dehydratase [EC:4.2.1.79]	0.287601	1.18941e-17	KO:K09160	uncharacterized protein	0.36813	1.07858e-08	IPR011852	TRAP transporter solute receptor, TAXI family	0.305556	0.0742603	IPR006975	NifQ	0.257737	5.44955e-21	pfam11533	AtzH-like	0.229037	4.53457e-27	pfam09491	AlwI restriction endonuclease	0.344932	0.0175755
TIGR02983	RNA polymerase sigma-70 factor, sigma-E family	0.224553	1.3845e-64	pfam16901	C-terminal domain of alpha-glycerophosphate oxidase	0.773983	1.35478e-06	pfam10017	Histidine-specific methyltransferase, SAM-dependent	0.447858	1.98911e-40	KO:K01173	endonuclease G, mitochondrial	0.287346	1.27361e-17	IPR021745	Cobalamin biosynthesis central region	0.367886	1.10481e-08	IPR044929	DNA/RNA non-specific endonuclease superfamily	0.305556	0.0742603	pfam04891	NifQ	0.257737	5.44955e-21	IPR044561	L-threonine ammonia-lyase, ACT domain	0.229018	4.58051e-27	pfam04454	Encapsulating protein for peroxidase	0.344932	0.0175755
IPR035070	Streptogrisin prodomain	0.224405	1.68364e-64	pfam08327	Activator of Hsp90 ATPase homolog 1-like protein	0.773983	1.35478e-06	KO:K03933	chitin-binding protein	0.447808	2.03395e-40	IPR012767	Maltooligosyl trehalose synthase	0.287008	1.39497e-17	pfam11761	Cobalamin biosynthesis central region	0.367886	1.10481e-08	IPR019800	Glycoside hydrolase, family 3, active site	0.305556	0.0742603	IPR041627	CbbX, AAA lid domain	0.257469	5.99978e-21	IPR011771	Magnesium-chelatase, subunit H	0.228781	5.18583e-27	pfam16575	mRNA cleavage and polyadenylation factor CLP1 P-loop	0.344932	0.0175755
KO:K02230	cobaltochelatase CobN [EC:6.6.1.2]	0.224193	2.22811e-64	pfam13298	DNA polymerase Ligase (LigD)	0.773983	1.35478e-06	IPR041496	YitH/HolE, acetyltransferase (GNAT) domain	0.447359	2.48519e-40	TIGR02401	malto-oligosyltrehalose synthase	0.287008	1.39497e-17	IPR010228	NADH:ubiquinone oxidoreductase, subunit G	0.367865	1.10703e-08	IPR008893	WGR domain	0.305556	0.0742603	pfam17866	AAA lid domain	0.257469	5.99978e-21	TIGR03129	formylmethanofuran dehydrogenase subunit B	0.228696	5.42353e-27	TIGR00176	molybdopterin-guanine dinucleotide biosynthesis protein MobB	0.344932	0.0175755
IPR033175	Phosphatidylserine decarboxylase, prokaryotes	0.2239	3.27907e-64	pfam04679	ATP dependent DNA ligase C terminal region	0.773983	1.35478e-06	pfam18014	Acetyltransferase (GNAT) domain	0.447359	2.48519e-40	IPR004879	Domain of unknown function DUF255	0.286919	1.42871e-17	IPR007534	Acyl-protein synthetase, LuxE	0.367751	1.11954e-08	IPR001821	[NiFe]-hydrogenase, small subunit	0.305556	0.0742603	KO:K07003	uncharacterized protein	0.257354	6.25122e-21	KO:K01548	potassium-transporting ATPase KdpC subunit	0.228471	6.10116e-27	TIGR03640	CRISPR-associated endonuclease Cas1, subtype I-C/DVULG	0.344932	0.0175755
KO:K03926	periplasmic divalent cation tolerance protein	0.223776	3.85707e-64	pfam14824	Sirohaem biosynthesis protein central	0.773983	1.35478e-06	IPR047736	Rodlin protein RdlA/B-like	0.447311	2.53855e-40	KO:K06888	uncharacterized protein	0.286919	1.42871e-17	pfam04443	Acyl-protein synthetase, LuxE	0.367751	1.11954e-08	IPR019626	Stress-induced protein, KGG, repeat	0.305556	0.0742603	IPR024742	Glycogen debranching enzyme, bacterial and archaeal type, N-terminal	0.257135	6.7613e-21	KO:K13953	alcohol dehydrogenase, propanol-preferring [EC:1.1.1.1]	0.228457	6.14685e-27	TIGR00700	4-aminobutyrate aminotransferase, prokaryotic type	0.344932	0.0175755
IPR006726	Para-hydroxybenzoic acid efflux pump subunit AaeB/fusaric acid resistance protein	0.223501	5.54167e-64	pfam17678	Glycosyl hydrolase family 92 N-terminal domain	0.773983	1.35478e-06	IPR047739	Growth-regulating ATPase SCO5717-like, N-terminal domain	0.447311	2.53855e-40	TIGR03203	pimeloyl-CoA dehydrogenase, small subunit	0.286228	1.71944e-17	IPR004352	Glycoside-hydrolase family GH114, TIM-barrel domain	0.367751	1.11954e-08	IPR013432	Putative addiction module antidote	0.305556	0.0742603	pfam12439	Glycogen debranching enzyme N terminal	0.257135	6.7613e-21	IPR011465	Protein of unknown function DUF1571	0.228376	6.4136e-27	TIGR02261	benzoyl-CoA reductase, bcr type, subunit D	0.344932	0.0175755
pfam07994	Myo-inositol-1-phosphate synthase	0.223377	6.52071e-64	pfam07971	Glycosyl hydrolase family 92 catalytic domain	0.773983	1.35478e-06	pfam03779	SPW repeat	0.447083	2.80922e-40	IPR026565	Putative pyruvate, phosphate dikinase regulatory protein	0.286226	1.72045e-17	IPR005669	Thiosulphate/Sulfate-binding protein	0.367751	1.11954e-08	IPR014990	Protein of unknown function DUF1838	0.305556	0.0742603	KO:K19670	phosphonoacetate hydrolase [EC:3.11.1.2]	0.257135	6.7613e-21	pfam11170	Protein of unknown function (DUF2957)	0.228349	6.50634e-27	TIGR03988	mycothiol system anti-sigma-R factor	0.344932	0.0175755
IPR046646	Protein of unknown function DUF6758	0.223333	6.90177e-64	pfam17801	Alpha galactosidase C-terminal beta sandwich domain	0.773983	1.35478e-06	IPR036502	Nickel-containing superoxide dismutase superfamily	0.446964	2.96277e-40	KO:K18029	nicotinate dehydrogenase subunit A [EC:1.17.2.1]	0.28596	1.84744e-17	IPR006134	DNA-directed DNA polymerase, family B, multifunctional domain	0.367751	1.11954e-08	pfam16868	NMT1-like family	0.305556	0.0742603	KO:K00122	formate dehydrogenase [EC:1.17.1.9]	0.257135	6.7613e-21	TIGR03914	uracil-DNA glycosylase family domain	0.228287	6.71854e-27	KO:K21903	ArsR family transcriptional regulator, lead/cadmium/zinc/bismuth-responsive transcriptional repressor	0.344932	0.0175755
IPR023007	Uncharacterised protein family UPF0232, actinobacteria	0.223328	6.95123e-64	pfam04366	Las17-binding protein actin regulator	0.773983	1.35478e-06	IPR014123	Superoxide dismutase, Nickel-type	0.446964	2.96277e-40	IPR038717	Tc1-like transposase, DDE domain	0.285831	1.91241e-17	IPR042087	DNA polymerase family B, thumb domain	0.367751	1.11954e-08	pfam01750	Hydrogenase maturation protease	0.305556	0.0742603	IPR021793	Major outer membrane lipoprotein Oprl	0.257039	6.99929e-21	KO:K03736	ethanolamine ammonia-lyase small subunit [EC:4.3.1.7]	0.228086	7.46335e-27	KO:K06947	polynucleotide 5'-hydroxyl-kinase GRC3/NOL9 [EC:2.7.1.-]	0.344932	0.0175755
IPR032477	Glycoside hydrolase 64	0.22327	7.50015e-64	pfam00856	SET domain	0.773983	1.35478e-06	pfam09055	Nickel-containing superoxide dismutase	0.446964	2.96277e-40	pfam13358	DDE superfamily endonuclease	0.285831	1.91241e-17	IPR006172	DNA-directed DNA polymerase, family B	0.367751	1.11954e-08	pfam05345	Putative Ig domain	0.305556	0.0742603	pfam11839	Alanine-zipper, major outer membrane lipoprotein	0.257039	6.99929e-21	IPR007367	Protein of unknown function DUF433	0.228013	7.75625e-27	IPR001719	AP endonuclease 2	0.341953	0.018643
pfam17925	Tetracyclin repressor-like, C-terminal domain	0.223046	1.00575e-63	TIGR01161	phosphoribosylaminoimidazole carboxylase, PurK protein	0.773983	1.35478e-06	IPR044049	EccD-like transmembrane domain	0.446603	3.47789e-40	IPR018268	Small ribosomal subunit protein uS10, conserved site	0.285694	1.98358e-17	pfam03537	Glycoside-hydrolase family GH114	0.367751	1.11954e-08	pfam05406	WGR domain	0.305556	0.0742603	IPR006451	Glycogen debranching enzyme, archaeal type	0.256899	7.35851e-21	pfam04255	Protein of unknown function (DUF433)	0.228013	7.75625e-27	IPR011826	Homoaconitase/3-isopropylmalate dehydratase, large subunit, prokaryotic	0.341953	0.018643
KO:K08995	putative membrane protein	0.22294	1.15614e-63	TIGR01462	transcription elongation factor GreA	0.773983	1.35478e-06	pfam19053	EccD-like transmembrane domain	0.446603	3.47789e-40	IPR041920	ROS/MUCR transcriptional regulator superfamily	0.285379	2.15776e-17	pfam00136	DNA polymerase family B	0.367751	1.11954e-08	pfam10685	Stress-induced bacterial acidophilic repeat motif	0.305556	0.0742603	pfam03894	D-xylulose 5-phosphate/D-fructose 6-phosphate phosphoketolase	0.256266	9.22246e-21	TIGR02276	40-residue YVTN family beta-propeller repeat	0.227987	7.86007e-27	IPR006251	Homoaconitase/3-isopropylmalate dehydratase, large subunit	0.341953	0.018643
pfam14451	Mut7-C ubiquitin	0.22293	1.17119e-63	TIGR02777	DNA ligase D, 3'-phosphoesterase domain	0.773983	1.35478e-06	IPR016582	D-(-)-3-hydroxybutyrate oligomer hydrolase, putative	0.446234	4.09538e-40	pfam02040	Arsenical pump membrane protein	0.285146	2.2962e-17	pfam13290	Chitobiase/beta-hexosaminidase C-terminal domain	0.367751	1.11954e-08	pfam00028	Cadherin domain	0.305556	0.0742603	KO:K05343	maltose alpha-D-glucosyltransferase / alpha-amylase [EC:5.4.99.16 3.2.1.1]	0.256157	9.58861e-21	IPR005280	Homoserine kinase, type II	0.227942	8.04614e-27	IPR036610	PEBP-like superfamily	0.341953	0.018643
IPR001680	WD40 repeat	0.222519	2.00579e-63	TIGR01180	alpha-1,2-mannosidase, putative	0.773983	1.35478e-06	pfam10605	3HB-oligomer hydrolase (3HBOH)	0.446234	4.09538e-40	pfam03190	Protein of unknown function, DUF255	0.28509	2.33059e-17	IPR005190	Glutamate-ammonia ligase adenylyltransferase, repeated domain	0.365866	1.34656e-08	pfam13768	von Willebrand factor type A domain	0.305556	0.0742603	IPR018970	Xylulose 5-phosphate/Fructose 6-phosphate phosphoketolase, N-terminal	0.255473	1.22314e-20	KO:K01547	potassium-transporting ATPase ATP-binding subunit [EC:7.2.2.6]	0.227612	9.56058e-27	IPR008914	Phosphatidylethanolamine-binding protein	0.341953	0.018643
KO:K00365	urate oxidase [EC:1.7.3.3]	0.222463	2.15934e-63	KO:K01735	3-dehydroquinate synthase [EC:4.2.3.4]	0.773983	1.35478e-06	KO:K22589	threo-3-hydroxy-L-aspartate ammonia-lyase [EC:4.3.1.16]	0.446125	4.30002e-40	IPR031618	Putative type IV secretory system protein	0.284881	2.46376e-17	IPR023057	Bifunctional glutamine synthetase adenylyltransferase/adenylyl-removing enzyme	0.365866	1.34656e-08	pfam08894	Protein of unknown function (DUF1838)	0.305556	0.0742603	pfam09364	XFP N-terminal domain	0.255473	1.22314e-20	IPR021527	Protein of unknown function DUF2795	0.227532	9.96795e-27	pfam01161	Phosphatidylethanolamine-binding protein	0.341953	0.018643
IPR010218	NADH dehydrogenase, subunit C	0.222336	2.54866e-63	KO:K09862	uncharacterized protein	0.773983	1.35478e-06	KO:K22894	SARP family transcriptional regulator, regulator of embCAB operon	0.445951	4.64421e-40	pfam16932	Type IV secretory system, conjugal DNA-protein transfer	0.284881	2.46376e-17	KO:K00982	[glutamine synthetase] adenylyltransferase / [glutamine synthetase]-adenylyl-L-tyrosine phosphorylase [EC:2.7.7.42 2.7.7.89]	0.365866	1.34656e-08	TIGR02122	TRAP transporter solute receptor, TAXI family	0.305556	0.0742603	KO:K09165	dodecin	0.255369	1.2693e-20	pfam19476	Family of unknown function (DUF6013)	0.227391	1.0729e-26	TIGR01343	homoaconitate hydratase family protein	0.341953	0.018643
pfam04632	Fusaric acid resistance protein family	0.222288	2.71443e-63	KO:K01524	exopolyphosphatase / guanosine-5'-triphosphate,3'-diphosphate pyrophosphatase [EC:3.6.1.11 3.6.1.40]	0.773983	1.35478e-06	pfam01169	Uncharacterized protein family UPF0016	0.445661	5.28036e-40	KO:K00030	isocitrate dehydrogenase (NAD+) [EC:1.1.1.41]	0.284881	2.46376e-17	IPR018950	Disulphide bond isomerase, DsbC/G, N-terminal	0.365679	1.37132e-08	TIGR02609	putative addiction module antidote	0.305556	0.0742603	KO:K18480	cholesterol transport system auxiliary component	0.255323	1.2901e-20	KO:K08744	cardiolipin synthase (CMP-forming) [EC:2.7.8.41]	0.22735	1.09576e-26	IPR041720	Aldolase FbaB-like, archaeal-type	0.341953	0.018643
IPR019789	Xylulose 5-phosphate/Fructose 6-phosphate phosphoketolase, thiamine diphosphate binding site	0.22226	2.81393e-63	KO:K01814	phosphoribosylformimino-5-aminoimidazole carboxamide ribotide isomerase [EC:5.3.1.16]	0.773983	1.35478e-06	KO:K03926	periplasmic divalent cation tolerance protein	0.445224	6.40668e-40	IPR005614	NrfD family	0.284417	2.78744e-17	pfam09296	NADH pyrophosphatase-like rudimentary NUDIX domain	0.365679	1.37132e-08	TIGR02813	polyketide-type polyunsaturated fatty acid synthase PfaA	0.305556	0.0742603	IPR015179	Alpha-amylase/4-alpha-glucanotransferase, C-terminal	0.25511	1.39157e-20	KO:K21902	MerR family transcriptional regulator, repressor of the yfmOP operon	0.227243	1.15883e-26	pfam02743	Cache domain	0.341953	0.018643
IPR041642	HTH-type transcriptional repressor KstR, C-terminal	0.222177	3.13651e-63	KO:K01589	5-(carboxyamino)imidazole ribonucleotide synthase [EC:6.3.4.18]	0.773983	1.35478e-06	KO:K00823	4-aminobutyrate aminotransferase [EC:2.6.1.19]	0.445044	6.93545e-40	pfam03916	Polysulphide reductase, NrfD	0.284417	2.78744e-17	pfam00025	ADP-ribosylation factor family	0.365679	1.37132e-08	KO:K07080	uncharacterized protein	0.305556	0.0742603	IPR015178	Alpha-amylase/4-alpha-glucanotransferase, central domain	0.25511	1.39157e-20	IPR032585	Protein of unknown function DUF4912	0.227243	1.15883e-26	IPR003814	Formylmethanofuran dehydrogenase, subunit E domain	0.33569	0.0210667
KO:K21929	uracil-DNA glycosylase [EC:3.2.2.27]	0.221909	4.44981e-63	KO:K06178	23S rRNA pseudouridine2605 synthase [EC:5.4.99.22]	0.773983	1.35478e-06	IPR018535	Domain of unknown function DUF1996	0.444632	8.32002e-40	IPR003734	Domain of unknown function DUF155	0.284349	2.83875e-17	IPR023867	Anaerobic sulphatase maturase, radical SAM	0.365616	1.37971e-08	KO:K04034	anaerobic magnesium-protoporphyrin IX monomethyl ester cyclase [EC:1.21.98.3]	0.305556	0.0742603	pfam09094	Alpha-amylase/4-alpha-glucanotransferase, middle domain	0.25511	1.39157e-20	pfam16258	Domain of unknown function (DUF4912)	0.227243	1.15883e-26	IPR022453	Zinc finger, MqsA-type	0.33569	0.0210667
KO:K01054	acylglycerol lipase [EC:3.1.1.23]	0.221871	4.67602e-63	KO:K01595	phosphoenolpyruvate carboxylase [EC:4.1.1.31]	0.773983	1.35478e-06	pfam09362	Domain of unknown function (DUF1996)	0.444632	8.32002e-40	pfam02582	RMND1/Sif2-Sif3/Mrx10, DUF155	0.284349	2.83875e-17	IPR001563	Peptidase S10, serine carboxypeptidase	0.364225	1.57976e-08	KO:K07317	adenine-specific DNA-methyltransferase [EC:2.1.1.72]	0.305556	0.0742603	pfam09095	Alpha-amylase/4-alpha-glucanotransferase, C-terminal	0.25511	1.39157e-20	KO:K03716	spore photoproduct lyase [EC:4.1.99.14]	0.227055	1.27783e-26	IPR006483	CRISPR-associated Cas3-type HD domain	0.33569	0.0210667
IPR020054	Proteinase inhibitor I16, Streptomyces subtilisin-type inhibitor, conserved site	0.221489	7.69007e-63	KO:K00163	pyruvate dehydrogenase E1 component [EC:1.2.4.1]	0.773983	1.35478e-06	pfam18915	Domain of unknown function (DUF5667)	0.444423	9.12185e-40	IPR018234	GTP cyclohydrolase I, conserved site	0.284346	2.84057e-17	IPR042493	Bacterial type XPD DNA helicase, FeS cluster domain	0.364225	1.57976e-08	KO:K01173	endonuclease G, mitochondrial	0.305556	0.0742603	KO:K05710	3-phenylpropionate/trans-cinnamate dioxygenase ferredoxin component	0.254714	1.60103e-20	KO:K02204	homoserine kinase type II [EC:2.7.1.39]	0.225992	2.21815e-26	IPR038257	CRISPR-associated Cas3-type HD domain superfamily	0.33569	0.0210667
IPR045925	Protein of unknown function DUF6344	0.221461	7.9714e-63	KO:K19689	aminopeptidase [EC:3.4.11.-]	0.773983	1.35478e-06	IPR043746	Family of unknown function DUF5691	0.444301	9.62533e-40	IPR024893	ATP phosphoribosyltransferase HisG, short form	0.284325	2.85662e-17	pfam00450	Serine carboxypeptidase	0.364225	1.57976e-08	KO:K23549	uptake hydrogenase large subunit [EC:1.12.99.6]	0.305556	0.0742603	IPR032792	Glycogen debranching enzyme, glucanotransferase domain	0.254319	1.84083e-20	KO:K02588	nitrogenase iron protein NifH	0.225968	2.24607e-26	IPR036197	NarG-like superfamily	0.33569	0.0210667
pfam19871	Family of unknown function (DUF6344)	0.221461	7.9714e-63	KO:K16899	ATP-dependent helicase/nuclease subunit B [EC:3.1.-.- 3.6.4.12]	0.773983	1.35478e-06	pfam03403	Platelet-activating factor acetylhydrolase, isoform II	0.444301	9.62533e-40	IPR041451	RecD-like DNA helicase, SH3 domain	0.283771	3.30959e-17	KO:K04750	PhnB protein	0.364225	1.57976e-08	KO:K07319	adenine-specific DNA-methyltransferase [EC:2.1.1.72]	0.305556	0.0742603	TIGR02559	type III secretion protein HrpB7	0.253948	2.09901e-20	IPR017200	Coenzyme PQQ synthesis protein E-like	0.225911	2.31361e-26	IPR041049	Domain of unknown function DUF5615	0.33569	0.0210667
IPR002182	NB-ARC	0.221368	8.99497e-63	KO:K00030	isocitrate dehydrogenase (NAD+) [EC:1.1.1.41]	0.773983	1.35478e-06	pfam18944	Family of unknown function (DUF5691)	0.444301	9.62533e-40	pfam18335	ATP-dependent RecD-like DNA helicase SH3 domain	0.283771	3.30959e-17	IPR016194	SPOC-like, C-terminal domain superfamily	0.364225	1.57976e-08	KO:K05383	CpeT protein	0.305556	0.0742603	IPR005593	Xylulose 5-phosphate/Fructose 6-phosphate phosphoketolase	0.253897	2.13729e-20	KO:K22747	apoptosis-inducing factor 3	0.225813	2.43425e-26	IPR010067	Aliphatic sulfonates-binding protein	0.33569	0.0210667
TIGR03923	type VII secretion protein EccE	0.221336	9.37983e-63	KO:K20523	SH3 domain-containing YSC84-like protein 1	0.773983	1.35478e-06	TIGR01915	NADPH-dependent F420 reductase	0.444172	1.01912e-39	KO:K06442	23S rRNA (cytidine1920-2'-O)/16S rRNA (cytidine1409-2'-O)-methyltransferase [EC:2.1.1.226 2.1.1.227]	0.283579	3.48158e-17	IPR009187	Non-homologous end joining protein Ku, prokaryotic type	0.364225	1.57976e-08	KO:K05369	15,16-dihydrobiliverdin:ferredoxin oxidoreductase [EC:1.3.7.2]	0.305556	0.0742603	TIGR02456	trehalose synthase	0.253438	2.51241e-20	KO:K01546	potassium-transporting ATPase potassium-binding subunit	0.22551	2.84622e-26	IPR004386	Toxin-antitoxin system, YafQ-like toxin	0.33569	0.0210667
KO:K18553	MFS transporter, DHA1 family, chloramphenicol resistance protein	0.221277	1.01239e-62	KO:K18123	4-hydroxy-2-oxoglutarate aldolase [EC:4.1.3.16]	0.773983	1.35478e-06	IPR045512	Protein of unknown function DUF6480	0.44396	1.11889e-39	pfam18085	Maltokinase N-terminal cap domain	0.283507	3.54904e-17	IPR006164	Ku70/Ku80 beta-barrel domain	0.364225	1.57976e-08	KO:K05370	phycoerythrobilin:ferredoxin oxidoreductase [EC:1.3.7.3]	0.305556	0.0742603	IPR019845	Squalene/phytoene synthase, conserved site	0.253211	2.72104e-20	IPR012451	Protein of unknown function DUF1656	0.225409	2.99912e-26	IPR028281	Siroheme synthase, central domain	0.33569	0.0210667
IPR046295	Protein of unknown function DUF6332	0.220952	1.54393e-62	KO:K07117	uncharacterized protein	0.773983	1.35478e-06	pfam20088	Family of unknown function (DUF6480)	0.44396	1.11889e-39	KO:K11103	aerobic C4-dicarboxylate transport protein	0.283507	3.54944e-17	pfam02735	Ku70/Ku80 beta-barrel domain	0.364225	1.57976e-08	KO:K05381	phycoerythrin-associated linker protein	0.305556	0.0742603	IPR036694	Dodecin-like superfamily	0.253038	2.89165e-20	pfam07869	Protein of unknown function (DUF1656)	0.225409	2.99912e-26	pfam04246	Positive regulator of sigma(E), RseC/MucC	0.33569	0.0210667
pfam19857	Family of unknown function (DUF6332)	0.220952	1.54393e-62	IPR001661	Glycoside hydrolase, family 37	0.748855	4.56295e-06	KO:K05795	tellurium resistance protein TerD	0.44396	1.11889e-39	IPR007544	Type 1 encapsulin shell protein	0.283119	3.93315e-17	TIGR02772	Ku protein, prokaryotic	0.364225	1.57976e-08	IPR006558	LamG-like jellyroll fold	0.305556	0.0742603	IPR009923	Dodecin	0.253038	2.89165e-20	IPR017232	Nitrogen regulation protein NtrY	0.225377	3.04907e-26	pfam15738	Bacterial toxin of type II toxin-antitoxin system, YafQ	0.33569	0.0210667
IPR014029	NADH:ubiquinone oxidoreductase, 49kDa subunit, conserved site	0.220874	1.70918e-62	IPR023186	Inosine/uridine-preferring nucleoside hydrolase	0.748855	4.56295e-06	KO:K01613	phosphatidylserine decarboxylase [EC:4.1.1.65]	0.443781	1.21027e-39	pfam04454	Encapsulating protein for peroxidase	0.283119	3.93315e-17	KO:K10979	DNA end-binding protein Ku	0.364225	1.57976e-08	IPR022532	Domain of unknown function DUF3696, C-terminal	0.305556	0.0742603	pfam07311	Dodecin	0.253038	2.89165e-20	IPR021157	Cytochrome c1, transmembrane anchor, C-terminal	0.225104	3.50955e-26	pfam14824	Sirohaem biosynthesis protein central	0.33569	0.0210667
IPR016483	Uncharacterised conserved protein UCP006404, peptidase M50/CBS	0.220717	2.09373e-62	IPR036452	Ribonucleoside hydrolase-like	0.748855	4.56295e-06	IPR028090	JAB domain, prokaryotic	0.443297	1.49766e-39	TIGR01123	branched-chain amino acid aminotransferase, group II	0.283108	3.94391e-17	IPR027569	GeoRSP system PqqD family protein	0.364225	1.57976e-08	IPR027577	5-histidylcysteine sulfoxide synthase	0.305556	0.0742603	KO:K01114	phospholipase C [EC:3.1.4.3]	0.252902	3.03386e-20	IPR032820	Putative F0F1-ATPase subunit, Ca2+/Mg2+ transporter	0.224832	4.03669e-26	pfam18480	Domain of unknown function (DUF5615)	0.33569	0.0210667
KO:K01496	phosphoribosyl-AMP cyclohydrolase [EC:3.5.4.19]	0.220668	2.2325e-62	IPR001910	Inosine/uridine-preferring nucleoside hydrolase domain	0.748855	4.56295e-06	pfam14464	Prokaryotic homologs of the JAB domain	0.443297	1.49766e-39	TIGR00478	TlyA family rRNA methyltransferase/putative hemolysin	0.282683	4.41309e-17	IPR010044	Methylthioadenosine phosphorylase (MTAP)	0.36378	1.64941e-08	IPR024981	Domain of unknown function DUF3887	0.305556	0.0742603	TIGR02335	phosphonoacetate hydrolase	0.252519	3.46966e-20	pfam09527	Putative F0F1-ATPase subunit Ca2+/Mg2+ transporter	0.224832	4.03669e-26	pfam14518	Iron-containing redox enzyme	0.33569	0.0210667
pfam13282	Domain of unknown function (DUF4070)	0.220527	2.67752e-62	IPR004730	Transaldolase type 1	0.748855	4.56295e-06	IPR011610	S-adenosyl-L-methionine-dependent methyltransferase ML2640-like	0.443104	1.62953e-39	KO:K15832	formate hydrogenlyase subunit 7	0.281862	5.47914e-17	IPR005860	L-threonine-O-3-phosphate decarboxylase	0.36378	1.64941e-08	pfam13477	Glycosyl transferase 4-like	0.305556	0.0742603	pfam20106	Family of unknown function (DUF6496)	0.252519	3.46966e-20	IPR041881	Coenzyme PQQ synthesis protein D superfamily	0.224783	4.1397e-26	pfam02663	FmdE, Molybdenum formylmethanofuran dehydrogenase operon	0.33569	0.0210667
TIGR01840	esterase, PHB depolymerase family	0.220424	3.06165e-62	IPR041669	Tetracyclin repressor SlmA-like, C-terminal domain	0.748855	4.56295e-06	IPR031423	Phosphatase SCO2771	0.443089	1.64024e-39	IPR025737	MetA-pathway of phenol degradation, putative	0.281811	5.55286e-17	TIGR01862	nitrogenase component I, alpha chain	0.36378	1.64941e-08	pfam13026	Protein of unknown function (DUF3887)	0.305556	0.0742603	KO:K11473	glycolate oxidase iron-sulfur subunit	0.252465	3.53608e-20	KO:K01561	haloacetate dehalogenase [EC:3.8.1.3]	0.224646	4.44313e-26	TIGR01728	ABC transporter, substrate-binding protein, aliphatic sulfonates family	0.33569	0.0210667
IPR023936	Probable malonic semialdehyde reductase RutE-like	0.219989	5.3742e-62	IPR005789	Threonine dehydratase, catabolic	0.748855	4.56295e-06	pfam15698	Phosphatase	0.443089	1.64024e-39	KO:K24819	ATP-binding cassette, subfamily B, beta-glucan exporter [EC:7.5.2.3]	0.281708	5.70595e-17	IPR039448	Right handed beta helix domain	0.363743	1.65538e-08	pfam12476	Protein of unknown function (DUF3696)	0.305556	0.0742603	KO:K05375	MbtH protein	0.252027	4.12324e-20	IPR032033	Cytochrome P460	0.224637	4.46289e-26	TIGR01596	CRISPR-associated endonuclease Cas3-HD	0.33569	0.0210667
KO:K12955	cation-transporting P-type ATPase I [EC:7.2.2.-]	0.219783	7.00442e-62	IPR044561	L-threonine ammonia-lyase, ACT domain	0.748855	4.56295e-06	IPR043725	Domain of unknown function DUF5667	0.44225	2.36915e-39	KO:K01114	phospholipase C [EC:3.1.4.3]	0.281589	5.88631e-17	TIGR02224	tyrosine recombinase XerC	0.363711	1.66057e-08	TIGR00779	cadmium resistance transporter (or sequestration) family protein	0.305556	0.0742603	IPR012257	Glycolate oxidase, iron-sulphur subunit	0.251989	4.17878e-20	pfam16694	Cytochrome P460	0.224637	4.46289e-26	TIGR03831	YgiT-type zinc finger domain	0.33569	0.0210667
IPR010227	NADH-quinone oxidoreductase, chain M/4	0.219774	7.09283e-62	IPR016450	Uncharacterised conserved protein UCP005522	0.748855	4.56295e-06	IPR003817	Phosphatidylserine decarboxylase-related	0.442141	2.48575e-39	IPR024705	Spermatogenesis-associated protein 20	0.281463	6.08436e-17	TIGR01694	5'-deoxy-5'-methylthioadenosine phosphorylase	0.363112	1.75963e-08	TIGR04344	5-histidylcysteine sulfoxide synthase	0.305556	0.0742603	IPR044036	Protein of unknown function DUF5752	0.25194	4.24961e-20	IPR041451	RecD-like DNA helicase, SH3 domain	0.224501	4.78608e-26	TIGR01702	carbon-monoxide dehydrogenase, catalytic subunit	0.33569	0.0210667
KO:K07008	gamma-glutamyl hercynylcysteine S-oxide hydrolase [EC:3.5.1.118]	0.21951	9.96088e-62	IPR025841	Circularly permuted ATP-grasp type 2	0.748855	4.56295e-06	pfam02666	Phosphatidylserine decarboxylase	0.442141	2.48575e-39	IPR005856	Cysteine synthase	0.281321	6.31617e-17	IPR034530	Hopanoid C2-methyltransferase, HpnP-like	0.362985	1.78129e-08	IPR020346	Uncharacterised protein family 15.3kDa	0.30439	0.0754275	pfam19027	Family of unknown function (DUF5752)	0.25194	4.24961e-20	pfam18335	ATP-dependent RecD-like DNA helicase SH3 domain	0.224501	4.78608e-26	KO:K02044	phosphonate transport system substrate-binding protein	0.33569	0.0210667
pfam09363	XFP C-terminal domain	0.219469	1.05033e-61	IPR007296	Domain of unknown function DUF403	0.748855	4.56295e-06	TIGR00537	HemK-related putative methylase	0.442114	2.51479e-39	TIGR00804	nucleoside transporter	0.281103	6.68709e-17	pfam00041	Fibronectin type III domain	0.362985	1.78129e-08	IPR013320	Concanavalin A-like lectin/glucanase domain superfamily	0.30439	0.0754275	KO:K18374	type III secretion inner rod protein HrpB2	0.25194	4.24961e-20	pfam10129	OpgC protein	0.224418	4.99492e-26	KO:K00198	anaerobic carbon-monoxide dehydrogenase catalytic subunit [EC:1.2.7.4]	0.33569	0.0210667
IPR002904	Lysine-tRNA ligase	0.219439	1.09106e-61	IPR010167	Amino-acid N-acetyltransferase	0.748855	4.56295e-06	KO:K14672	putative polyketide hydroxylase	0.441955	2.69659e-39	IPR044561	L-threonine ammonia-lyase, ACT domain	0.280936	6.98654e-17	IPR041496	YitH/HolE, acetyltransferase (GNAT) domain	0.362402	1.88448e-08	IPR024012	DNA phosphorothioation system restriction enzyme, putative	0.30439	0.0754275	IPR046744	Domain of unknown function DUF6794	0.25194	4.24961e-20	pfam11387	Protein of unknown function (DUF2795)	0.224397	5.04875e-26	IPR012505	YbbR-like	0.33569	0.0210667
KO:K04093	chorismate mutase [EC:5.4.99.5]	0.219422	1.116e-61	IPR033132	Glycosyl hydrolases family 1, N-terminal conserved site	0.748855	4.56295e-06	TIGR00148	UbiD family decarboxylase	0.441949	2.70351e-39	IPR047048	16S/23S rRNA (cytidine-2'-O)-methyltransferase TlyA	0.280892	7.06864e-17	IPR012811	Trehalose synthase/probable maltokinase, C-terminal domain	0.362402	1.88448e-08	pfam13384	Homeodomain-like domain	0.30439	0.0754275	IPR022138	Helicase SWF/SNF-related	0.251496	4.96397e-20	IPR041082	Suv3, C-terminal domain 1	0.224178	5.64982e-26	IPR046642	Domain of unknown function DUF6754	0.33569	0.0210667
IPR045612	Domain of unknown function DUF5914	0.21942	1.11915e-61	IPR006944	Bacteriophage/Gene transfer agent portal protein	0.748855	4.56295e-06	KO:K18553	MFS transporter, DHA1 family, chloramphenicol resistance protein	0.441757	2.93997e-39	IPR019632	Protein of unknown function DUF2497	0.280892	7.06864e-17	pfam18014	Acetyltransferase (GNAT) domain	0.362402	1.88448e-08	TIGR04095	DNA phosphorothioation system restriction enzyme	0.30439	0.0754275	pfam12419	SNF2 Helicase protein	0.251496	4.96397e-20	pfam18147	Suv3 C-terminal domain 1	0.224178	5.64982e-26	IPR012818	Precorrin-6Y methyltransferase	0.33569	0.0210667
pfam19299	Domain of unknown function (DUF5914)	0.21942	1.11915e-61	IPR036423	Superoxide dismutase-like, copper/zinc binding domain superfamily	0.748855	4.56295e-06	IPR007581	Endonuclease V	0.441757	2.93997e-39	KO:K03214	RNA methyltransferase, TrmH family [EC:2.1.1.-]	0.280803	7.23543e-17	TIGR03652	iron-sulfur cluster repair di-iron protein	0.362402	1.88448e-08	KO:K00986	RNA-directed DNA polymerase [EC:2.7.7.49]	0.30439	0.0754275	IPR032820	Putative F0F1-ATPase subunit, Ca2+/Mg2+ transporter	0.251192	5.52004e-20	KO:K00772	5'-methylthioadenosine phosphorylase [EC:2.4.2.28]	0.223951	6.34812e-26	IPR000641	CbxX/CfxQ	0.33569	0.0210667
IPR027798	Ubiquitin Mut7-C domain	0.219359	1.21077e-61	IPR024134	Superoxide dismutase (Cu/Zn) / superoxide dismutase copper chaperone	0.748855	4.56295e-06	pfam04493	Endonuclease V	0.441757	2.93997e-39	KO:K03565	regulatory protein	0.280602	7.62591e-17	KO:K07322	regulator of cell morphogenesis and NO signaling	0.362402	1.88448e-08	IPR000307	Small ribosomal subunit protein bS16	0.301511	0.0783729	pfam09527	Putative F0F1-ATPase subunit Ca2+/Mg2+ transporter	0.251192	5.52004e-20	IPR014550	Uncharacterised conserved protein UCP028704, OpgC	0.223923	6.43896e-26	pfam07949	YbbR-like protein	0.33569	0.0210667
IPR018969	Xylulose 5-phosphate/Fructose 6-phosphate phosphoketolase, C-terminal	0.219262	1.37114e-61	IPR001424	Superoxide dismutase, copper/zinc binding domain	0.748855	4.56295e-06	IPR001727	Gdt1 family	0.441631	3.10613e-39	IPR004517	ATP phosphoribosyltransferase regulatory subunit	0.280593	7.64396e-17	KO:K00520	mercuric reductase [EC:1.16.1.1]	0.362402	1.88448e-08	IPR023803	Small ribosomal subunit protein bS16 domain superfamily	0.301511	0.0783729	IPR039068	Pyrroloquinoline-quinone synthase-like	0.250608	6.76454e-20	IPR008768	Capsid assembly scaffolding protein-like	0.223902	6.51011e-26	TIGR02467	precorrin-6y C5,15-methyltransferase (decarboxylating), CbiE subunit	0.33569	0.0210667
IPR003672	CobN/magnesium chelatase	0.219127	1.63115e-61	IPR025419	Domain of unknown function DUF4142	0.748855	4.56295e-06	TIGR02442	cobaltochelatase subunit	0.441437	3.38059e-39	IPR044901	Malto-oligosyltrehalose trehalohydrolase, E-set domain superfamily	0.280461	7.91215e-17	KO:K02485	two-component system, response regulator	0.362402	1.88448e-08	IPR036926	Thymidylate synthase/dCMP hydroxymethylase superfamily	0.301511	0.0783729	IPR031107	Small heat shock protein	0.249875	8.7237e-20	IPR005978	Nodulation ABC transporter, NodI	0.223807	6.83207e-26	KO:K01878	glycyl-tRNA synthetase alpha chain [EC:6.1.1.14]	0.33569	0.0210667
pfam02514	CobN/Magnesium Chelatase	0.219127	1.63115e-61	IPR047210	Pyruvate oxidase POXB-like, pyrimidine-binding domain	0.748855	4.56295e-06	IPR037350	Lactate 2-monooxygenase, FMN-binding domain	0.440788	4.48635e-39	IPR005067	Fatty acid desaturase, type 2	0.280209	8.45176e-17	KO:K07646	two-component system, OmpR family, sensor histidine kinase KdpD [EC:2.7.13.3]	0.361875	1.98267e-08	IPR023451	Thymidylate synthase/dCMP hydroxymethylase domain	0.301511	0.0783729	IPR041856	Glutamine-dependent NAD+ synthetase, C-terminal	0.249788	8.99209e-20	KO:K21929	uracil-DNA glycosylase [EC:3.2.2.27]	0.223671	7.32542e-26	KO:K01256	aminopeptidase N [EC:3.4.11.2]	0.33569	0.0210667
pfam00931	NB-ARC domain	0.219104	1.67929e-61	IPR047211	Pyruvate oxidase/Pyruvate dehydrogenase [ubiquinone]-like	0.748855	4.56295e-06	KO:K02192	bacterioferritin-associated ferredoxin	0.440314	5.51375e-39	pfam03405	Fatty acid desaturase	0.280209	8.45176e-17	KO:K00721	dolichol-phosphate mannosyltransferase [EC:2.4.1.83]	0.361447	2.06608e-08	IPR008939	Lytic transglycosylase, superhelical U-shaped	0.301511	0.0783729	IPR006503	Nitrogenase-associated protein	0.249658	9.40492e-20	IPR046765	Antitoxin-like, ribbon-helix-helix	0.223599	7.59981e-26	KO:K15022	formate dehydrogenase (NADP+) beta subunit [EC:1.17.1.10]	0.33569	0.0210667
TIGR01972	proton-translocating NADH-quinone oxidoreductase, chain M	0.219056	1.78689e-61	IPR001944	Glycoside hydrolase, family 35	0.748855	4.56295e-06	IPR019922	Luciferase-like, F420-dependent oxidoreductase, MSMEG4141, predicted	0.440224	5.73394e-39	pfam10691	Protein of unknown function (DUF2497)	0.279997	8.93238e-17	pfam03710	Glutamate-ammonia ligase adenylyltransferase	0.360435	2.27674e-08	IPR038029	GbiG N-terminal domain superfamily	0.301511	0.0783729	TIGR01616	nitrogenase-associated protein	0.249658	9.40492e-20	IPR007348	CopC domain	0.223148	9.57259e-26	IPR027387	Cytochrome b/b6-like domain superfamily	0.330121	0.023439
KO:K14671	cyclase	0.218684	2.8792e-61	IPR007396	Transcriptional regulator PAI 2-type	0.748855	4.56295e-06	pfam20148	Domain of unknown function (DUF6531)	0.440094	6.06786e-39	IPR003783	Regulatory protein RecX	0.279941	9.06326e-17	IPR003852	Signal transduction histidine kinase, osmosensitive K+ channel sensor, N-terminal	0.358775	2.66804e-08	IPR021744	Cobalamin synthesis G, N-terminal	0.301511	0.0783729	IPR040177	Proton-coupled zinc antiporter SLC30A9	0.249448	1.01134e-19	pfam04234	CopC domain	0.223148	9.57259e-26	IPR005797	Cytochrome b/b6, N-terminal	0.330121	0.023439
pfam13578	Methyltransferase domain	0.218681	2.89038e-61	IPR033651	LigD polymerase domain, PaeLigD-type	0.748855	4.56295e-06	TIGR02753	superoxide dismutase, Ni	0.440015	6.27962e-39	pfam02631	RecX, second three-helix domain	0.279941	9.06326e-17	IPR003820	Potassium-transporting ATPase C chain	0.358775	2.66804e-08	IPR006363	Precorrin-3B C17-methyltransferase domain	0.301511	0.0783729	IPR034236	Caa3-type Cytochrome c oxidase subunit II, cupredoxin domain	0.249446	1.01221e-19	IPR006637	Clostridial hydrophobic repeat	0.222905	1.08326e-25	IPR005815	Adenosylmethionine--8-amino-7-oxononanoate aminotransferase BioA	0.330121	0.023439
IPR025859	P-aminobenzoate N-oxygenase AurF	0.218443	3.92588e-61	IPR004705	Cation/H+ exchanger, CPA1 family, bacteria	0.748855	4.56295e-06	KO:K00518	nickel superoxide dismutase [EC:1.15.1.1]	0.440015	6.27962e-39	IPR005786	Branched-chain amino acid aminotransferase II	0.27967	9.72932e-17	pfam02669	K+-transporting ATPase, c chain	0.358775	2.66804e-08	IPR012824	Zinc chaperone CobW	0.301511	0.0783729	KO:K21929	uracil-DNA glycosylase [EC:3.2.2.27]	0.249045	1.16274e-19	TIGR03397	acid phosphatase, Burkholderia-type	0.222866	1.10493e-25	pfam02834	LigT like Phosphoesterase	0.330121	0.023439
pfam11583	P-aminobenzoate N-oxygenase AurF	0.218443	3.92588e-61	IPR045313	Carbonyl reductase [NADPH] 1-like	0.748855	4.56295e-06	IPR006186	Serine/threonine-specific protein phosphatase/bis(5-nucleosyl)-tetraphosphatase	0.439759	7.01691e-39	IPR004538	Hemolysin A /rRNA methyltransferase TlyA	0.279522	1.01118e-16	pfam02702	Osmosensitive K+ channel His kinase sensor domain	0.358775	2.66804e-08	IPR004484	Cobyrinic acid a,c-diamide synthase CbiA	0.301511	0.0783729	IPR046708	Protein of unknown function DUF6781	0.249002	1.17988e-19	pfam05235	CHAD domain	0.222744	1.17587e-25	TIGR00508	adenosylmethionine-8-amino-7-oxononanoate transaminase	0.330121	0.023439
IPR028090	JAB domain, prokaryotic	0.218101	6.07949e-61	IPR044505	Glycogen debranching enzyme GlgX/isoamylase, N-terminal Early set domain	0.748855	4.56295e-06	pfam02636	Putative S-adenosyl-L-methionine-dependent methyltransferase	0.439273	8.66571e-39	IPR004674	Alkylhydroperoxidase AhpD	0.279478	1.02276e-16	TIGR00681	K+-transporting ATPase, C subunit	0.358775	2.66804e-08	IPR045169	Nitrite and sulphite reductase 4Fe-4S domain containing protein	0.301511	0.0783729	IPR023653	Acetoacetate decarboxylase, bacterial	0.248999	1.18147e-19	TIGR01497	K+-transporting ATPase, B subunit	0.222547	1.30045e-25	IPR021179	Mercury(II) reductase	0.325543	0.0255538
IPR025274	Domain of unknown function DUF4070	0.218076	6.27503e-61	IPR047928	Permease prefix domain 1	0.748855	4.56295e-06	IPR045925	Protein of unknown function DUF6344	0.43925	8.75207e-39	TIGR00777	alkylhydroperoxidase, AhpD family	0.279478	1.02276e-16	TIGR01982	2-polyprenylphenol 6-hydroxylase	0.358775	2.66804e-08	IPR003705	Cobalt transport protein CbiN	0.301511	0.0783729	KO:K00596	2,2-dialkylglycine decarboxylase (pyruvate) [EC:4.1.1.64]	0.248999	1.18147e-19	KO:K19686	ribonuclease VapC [EC:3.1.-.-]	0.222168	1.57666e-25	IPR007746	Broad mercury transporter MerE	0.325543	0.0255538
pfam01921	tRNA synthetases class I (K)	0.218047	6.51104e-61	IPR043769	Protein of unknown function DUF5715	0.748855	4.56295e-06	pfam19871	Family of unknown function (DUF6344)	0.43925	8.75207e-39	IPR012768	Malto-oligosyltrehalose trehalohydrolase	0.279408	1.04164e-16	KO:K10012	undecaprenyl-phosphate 4-deoxy-4-formamido-L-arabinose transferase [EC:2.4.2.53]	0.358775	2.66804e-08	IPR018024	Cobalamin (vitamin B12) transport protein CbiM	0.301511	0.0783729	IPR018632	C-terminal AAA-associated domain	0.248068	1.62806e-19	pfam10098	Uncharacterised protein conserved in bacteria (DUF2336)	0.221949	1.7624e-25	IPR008482	Protein of unknown function DUF763	0.325543	0.0255538
IPR010096	NAD(P)H-quinone oxidoreductase, subunit N/subunit 2	0.218042	6.55567e-61	IPR032515	Domain of unknown function DUF4964	0.748855	4.56295e-06	KO:K00797	spermidine synthase [EC:2.5.1.16]	0.439001	9.74863e-39	IPR025524	Domain of unknown function DUF4412	0.279148	1.11461e-16	KO:K15987	K(+)-stimulated pyrophosphate-energized sodium pump	0.358705	2.68587e-08	pfam00303	Thymidylate synthase	0.301511	0.0783729	pfam09821	C-terminal AAA-associated domain	0.248068	1.62806e-19	TIGR01686	FkbH-like domain	0.221846	1.8563e-25	IPR045004	Enoyl-CoA hydratase/isomerase domain	0.325543	0.0255538
IPR021327	Protein of unknown function DUF2934	0.21787	8.16482e-61	IPR014870	Domain of unknown function DUF1793	0.748855	4.56295e-06	TIGR03796	NHLM bacteriocin system ABC transporter, peptidase/ATP-binding protein	0.438753	1.08535e-38	KO:K12442	phthiocerol/phenolphthiocerol synthesis type-I polyketide synthase C [EC:2.3.1.292]	0.279009	1.15568e-16	IPR001110	Uncharacterised protein family UPF0012, conserved site	0.358406	2.76352e-08	pfam00886	Ribosomal protein S16	0.301511	0.0783729	TIGR03250	putative phosphonoacetaldehyde dehydrogenase	0.247697	1.84927e-19	IPR017804	Methyltransferase EgtD-like	0.221374	2.35836e-25	IPR004130	GPN-loop GTPase	0.325543	0.0255538
pfam03091	CutA1 divalent ion tolerance protein	0.217855	8.32294e-61	IPR032514	Domain of unknown function DUF4965	0.748855	4.56295e-06	IPR019012	RNA cap guanine-N2 methyltransferase	0.438656	1.13146e-38	IPR024167	Cytochrome c4-like	0.279001	1.15795e-16	IPR009094	Disulphide bond isomerase DsbC/G, N-terminal domain superfamily	0.358306	2.79002e-08	pfam08402	TOBE domain	0.301511	0.0783729	pfam05484	LRV protein FeS4 cluster	0.24708	2.28524e-19	IPR019285	Protein of unknown function DUF2336	0.221298	2.44993e-25	IPR019117	CRISPR-associated protein, Cmr3	0.325543	0.0255538
KO:K04566	lysyl-tRNA synthetase, class I [EC:6.1.1.6]	0.217752	9.50151e-61	IPR033433	Domain of unknown function DUF5127	0.748855	4.56295e-06	IPR010977	Aromatic-L-amino-acid decarboxylase	0.438355	1.28865e-38	TIGR02402	malto-oligosyltrehalose trehalohydrolase	0.278975	1.16579e-16	IPR006689	Small GTPase superfamily, ARF/SAR type	0.358306	2.79002e-08	pfam11760	Cobalamin synthesis G N-terminal	0.301511	0.0783729	IPR040097	Fatty acyl-AMP ligase /fatty acyl-CoA ligase	0.24649	2.7955e-19	KO:K02849	heptosyltransferase III [EC:2.4.-.-]	0.220997	2.85389e-25	IPR019092	CRISPR-assoc protein, NE0113/Csx13	0.325543	0.0255538
KO:K22935	D-ribulokinase [EC:2.7.1.47]	0.217742	9.61695e-61	IPR031381	YtcA family	0.748855	4.56295e-06	KO:K14113	energy-converting hydrogenase B subunit D	0.438329	1.30364e-38	KO:K02128	F-type H+-transporting ATPase subunit c	0.278971	1.16702e-16	IPR038142	Cytochrome P460 superfamily	0.358306	2.79002e-08	pfam02553	Cobalt transport protein component CbiN	0.301511	0.0783729	KO:K11472	glycolate oxidase FAD binding subunit	0.246201	3.0858e-19	pfam07608	Protein of unknown function (DUF1571)	0.220712	3.29521e-25	IPR011663	UbiC transcription regulator-associated	0.325543	0.0255538
IPR004323	Divalent ion tolerance protein, CutA	0.217701	1.01405e-60	IPR004673	L-rhamnose-proton symport, RhaT	0.748855	4.56295e-06	IPR029070	Chitinase insertion domain superfamily	0.438211	1.37163e-38	pfam05257	CHAP domain	0.278913	1.1848e-16	KO:K24042	methionine synthase / methylenetetrahydrofolate reductase(NADPH) [EC:2.1.1.13 1.5.1.20]	0.358306	2.79002e-08	TIGR00002	ribosomal protein S16	0.301511	0.0783729	KO:K22348	manganese oxidase [EC:1.16.3.3]	0.245617	3.76456e-19	IPR002587	Myo-inositol-1-phosphate synthase	0.220619	3.45309e-25	IPR013409	CRISPR-associated protein Crn3/Csx3	0.325543	0.0255538
IPR004557	Eukaryotic/archaeal PrmC-related	0.217574	1.19195e-60	IPR005275	L-fucose-proton symporter FucP	0.748855	4.56295e-06	KO:K19702	aminopeptidase S [EC:3.4.11.24]	0.438116	1.42921e-38	KO:K08223	MFS transporter, FSR family, fosmidomycin resistance protein	0.278039	1.4865e-16	IPR001709	Flavoprotein pyridine nucleotide cytochrome reductase	0.358062	2.85534e-08	TIGR01466	precorrin-3B C17-methyltransferase	0.301511	0.0783729	KO:K01014	aryl sulfotransferase [EC:2.8.2.1]	0.245117	4.46169e-19	KO:K18030	nicotinate dehydrogenase subunit B [EC:1.17.2.1]	0.220607	3.47332e-25	IPR004942	Roadblock/LAMTOR2 domain	0.325543	0.0255538
TIGR02352	glycine oxidase ThiO	0.217439	1.41591e-60	IPR034016	Aminopeptidase N-type	0.748855	4.56295e-06	KO:K14670	aromatase	0.4381	1.43905e-38	IPR024569	Lactate utilization protein B, C-terminal	0.278012	1.49669e-16	pfam16325	Peptidase family U32 C-terminal domain	0.358062	2.85534e-08	TIGR01165	cobalt transport protein	0.301511	0.0783729	TIGR03166	alternate F1F0 ATPase, F1 subunit epsilon	0.2447	5.13877e-19	IPR010136	N-acetyl-gamma-glutamyl-phosphate reductase, type 2	0.220397	3.86254e-25	IPR003964	Carbamate kinase	0.325543	0.0255538
TIGR01971	NADH-quinone oxidoreductase, chain I	0.217413	1.46364e-60	IPR017799	Transcription regulator PadR, acidobacterial-type	0.748855	4.56295e-06	TIGR03004	ectoine/hydroxyectoine ABC transporter, permease protein EhuC	0.437983	1.51336e-38	pfam11870	Lactate utilisation protein B, C-terminal	0.278012	1.49669e-16	KO:K07667	two-component system, OmpR family, KDP operon response regulator KdpE	0.357993	2.87416e-08	TIGR03283	thymidylate synthase, methanogen type	0.301511	0.0783729	IPR034686	Terpene cyclase-like 2	0.244515	5.47067e-19	IPR034611	D-tartrate dehydratase	0.220093	4.50112e-25	IPR034214	Ba3-like heme-copper oxidase subunit II, C-terminal	0.325543	0.0255538
IPR037398	Glucan endo-1,3-beta-glucosidase	0.217345	1.59597e-60	pfam06379	L-rhamnose-proton symport protein (RhaT)	0.748855	4.56295e-06	IPR008302	Peptidoglycan beta-N-acetylmuramidase NamZ	0.437983	1.51336e-38	TIGR03336	indolepyruvate ferredoxin oxidoreductase, alpha subunit	0.277996	1.50322e-16	IPR031583	PelD, GGDEF domain	0.357047	3.14415e-08	TIGR02042	ferredoxin-sulfite reductase	0.301511	0.0783729	IPR046037	Protein of unknown function DUF5995	0.244515	5.47067e-19	pfam14023	Protein of unknown function (DUF4239)	0.219826	5.14688e-25	IPR007522	CRISPR-associated protein TM1795	0.325543	0.0255538
IPR025148	1-carboxybiuret hydrolase subunit AtzG-like	0.217162	2.01422e-60	pfam00080	Copper/zinc superoxide dismutase (SODC)	0.748855	4.56295e-06	pfam07075	Exo-beta-N-acetylmuramidase NamZ, N-terminal	0.437983	1.51336e-38	IPR014290	SUF system FeS cluster assembly regulator	0.277964	1.51565e-16	IPR016925	Uncharacterised conserved protein UCP029570	0.357047	3.14415e-08	KO:K00560	thymidylate synthase [EC:2.1.1.45]	0.301511	0.0783729	pfam19458	Family of unknown function (DUF5995)	0.244515	5.47067e-19	IPR038721	Transposase IS701-like, DDE domain	0.219776	5.2766e-25	IPR039536	Transcriptional regulator TetR, C-terminal, Proteobacteria type	0.325543	0.0255538
pfam11154	Protein of unknown function (DUF2934)	0.217069	2.26777e-60	pfam01156	Inosine-uridine preferring nucleoside hydrolase	0.748855	4.56295e-06	IPR010419	Carbon monoxide dehydrogenase subunit G	0.437612	1.77569e-38	TIGR04415	autotransporter passenger strand-loop-strand repeat	0.277429	1.74062e-16	IPR044543	Uncharacterized cysteine-rich protein YhjQ-like	0.357047	3.14415e-08	KO:K02959	small subunit ribosomal protein S16	0.301511	0.0783729	IPR041705	VapC-like Sll0205 protein, PIN domain	0.244515	5.47209e-19	pfam13546	DDE superfamily endonuclease	0.219776	5.2766e-25	IPR013410	CRISPR-associated RAMP Cmr4	0.325543	0.0255538
IPR013481	Nitrate reductase maturation protein NarM	0.217062	2.28889e-60	pfam04860	Phage portal protein	0.748855	4.56295e-06	IPR046295	Protein of unknown function DUF6332	0.437456	1.89929e-38	KO:K01611	S-adenosylmethionine decarboxylase [EC:4.1.1.50]	0.277045	1.92176e-16	IPR041395	HAMP N-terminal domain 3	0.357047	3.14415e-08	KO:K01633	7,8-dihydroneopterin aldolase/epimerase/oxygenase [EC:4.1.2.25 5.1.99.8 1.13.11.81]	0.301511	0.0783729	IPR001660	Sterile alpha motif domain	0.244401	5.68702e-19	TIGR01851	N-acetyl-gamma-glutamyl-phosphate reductase, uncommon form	0.219532	5.96437e-25	IPR044698	Vitamin K epoxide reductase-like VKOR/LOT1	0.325543	0.0255538
pfam09655	Conserved nitrate reductase-associated protein (Nitr_red_assoc)	0.217062	2.28889e-60	pfam04299	Putative FMN-binding domain	0.748855	4.56295e-06	pfam19857	Family of unknown function (DUF6332)	0.437456	1.89929e-38	IPR019405	Lactonase, 7-bladed beta propeller	0.276506	2.20843e-16	IPR043159	D-galactoside/L-rhamnose binding SUEL lectin domain superfamily	0.357047	3.14415e-08	KO:K03466	DNA segregation ATPase FtsK/SpoIIIE, S-DNA-T family	0.301511	0.0783729	KO:K18005	[NiFe] hydrogenase diaphorase moiety large subunit [EC:1.12.1.2]	0.244385	5.71716e-19	IPR006503	Nitrogenase-associated protein	0.219434	6.26442e-25	IPR005137	Membrane complex biogenesis protein, BtpA family	0.325543	0.0255538
IPR012804	Cobaltochelatase subunit, putative	0.217056	2.30558e-60	pfam14403	Circularly permuted ATP-grasp type 2	0.748855	4.56295e-06	TIGR00896	cyanate transporter	0.437365	1.97527e-38	IPR003855	Potassium transporter	0.276338	2.30553e-16	IPR000922	D-galactoside/L-rhamnose binding SUEL lectin domain	0.357047	3.14415e-08	KO:K02224	cobyrinic acid a,c-diamide synthase [EC:6.3.5.9 6.3.5.11]	0.301511	0.0783729	IPR016932	Uncharacterised conserved protein UCP029669	0.243798	6.972e-19	TIGR01616	nitrogenase-associated protein	0.219434	6.26442e-25	IPR021074	Formate dehydrogenase, delta subunit	0.325543	0.0255538
IPR010252	Formimidoylglutamate deiminase	0.216942	2.66697e-60	pfam04168	A predicted alpha-helical domain with a conserved ER motif.	0.748855	4.56295e-06	IPR008150	Phytoene dehydrogenase, bacterial-type, conserved site	0.437117	2.19761e-38	pfam02705	K+ potassium transporter integral membrane domain	0.276338	2.30553e-16	pfam16963	PelD GGDEF domain	0.357047	3.14415e-08	KO:K02234	cobalamin biosynthesis protein CobW	0.301511	0.0783729	IPR007782	Vitamin K-dependent gamma-carboxylase	0.242798	9.75989e-19	IPR023051	Low affinity potassium transport system protein Kup	0.21927	6.80285e-25	IPR004385	Nucleoside diphosphate pyrophosphatase	0.325543	0.0255538
IPR019632	Protein of unknown function DUF2497	0.216926	2.72019e-60	pfam13628	Domain of unknown function (DUF4142)	0.748855	4.56295e-06	TIGR00473	CDP-diacylglycerol--serine O-phosphatidyltransferase	0.436536	2.82147e-38	KO:K02371	enoyl-[acyl-carrier protein] reductase II [EC:1.3.1.9]	0.276303	2.32651e-16	pfam18575	HAMP N-terminal domain 3	0.357047	3.14415e-08	KO:K13541	cobalt-precorrin 5A hydrolase / precorrin-3B C17-methyltransferase [EC:3.7.1.12 2.1.1.131]	0.301511	0.0783729	pfam05090	HTTM domain	0.242798	9.75989e-19	KO:K13006	UDP-perosamine 4-acetyltransferase [EC:2.3.1.-]	0.219253	6.85847e-25	IPR024082	Proline dehydrogenase PutA, domain II	0.325543	0.0255538
KO:K17947	dTDP-L-rhamnose 4-epimerase [EC:5.1.3.25]	0.216899	2.81466e-60	pfam17090	YtcA family	0.748855	4.56295e-06	KO:K01183	chitinase [EC:3.2.1.14]	0.436536	2.82147e-38	KO:K15726	heavy metal efflux system protein	0.276152	2.41901e-16	pfam02140	Galactose binding lectin domain	0.357047	3.14415e-08	IPR034149	DNA topoisomerase 1, TOPRIM domain	0.301511	0.0783729	IPR025161	Putative transposase IS4/IS5 family	0.242762	9.88057e-19	IPR035094	Histidine N-alpha-methyltransferase	0.219172	7.14265e-25	IPR024089	Proline dehydrogenase PutA, domain I/II	0.325543	0.0255538
TIGR02442	cobaltochelatase subunit	0.216891	2.8426e-60	pfam01204	Trehalase	0.748855	4.56295e-06	IPR014341	Ectoine/hydroxyectoine ABC transporter, permease protein EhuD	0.43636	3.04262e-38	KO:K06044	(1->4)-alpha-D-glucan 1-alpha-D-glucosylmutase [EC:5.4.99.15]	0.275849	2.61423e-16	TIGR02543	Listeria/Bacterioides repeat	0.357047	3.14415e-08	IPR016300	Arsenical pump ATPase, ArsA/GET3	0.301511	0.0783729	pfam13340	Putative transposase of IS4/5 family (DUF4096)	0.242762	9.88057e-19	KO:K22209	D(-)-tartrate dehydratase [EC:4.2.1.81]	0.219153	7.211e-25	IPR005933	Bifunctional protein PutA, C-terminal domain	0.325543	0.0255538
TIGR02664	conserved hypothetical protein	0.216668	3.77707e-60	pfam18979	Family of unknown function (DUF5715)	0.748855	4.56295e-06	KO:K08295	2-aminobenzoate-CoA ligase [EC:6.2.1.32]	0.436326	3.08693e-38	IPR044240	Rhodanese-like domain-containing protein STR4-like	0.275756	2.67799e-16	TIGR04229	putative radical SAM-modified peptide	0.357047	3.14415e-08	IPR025723	Anion-transporting ATPase-like domain	0.301511	0.0783729	IPR006250	Aconitase, putative	0.242702	1.00789e-18	KO:K12442	phthiocerol/phenolphthiocerol synthesis type-I polyketide synthase C [EC:2.3.1.292]	0.21913	7.29514e-25	IPR015881	Aromatic-ring-hydroxylating dioxygenase, 2Fe-2S-binding site	0.325543	0.0255538
pfam14464	Prokaryotic homologs of the JAB domain	0.21652	4.55715e-60	pfam16334	Domain of unknown function (DUF4964)	0.748855	4.56295e-06	IPR045351	Domain of unknown function DUF6531	0.435829	3.82165e-38	KO:K02404	flagellar biosynthesis protein FlhF	0.275756	2.67799e-16	KO:K21007	polysaccharide biosynthesis protein PelB	0.357047	3.14415e-08	IPR013249	RNA polymerase sigma factor 70, region 4 type 2	0.301511	0.0783729	IPR041049	Domain of unknown function DUF5615	0.242702	1.00789e-18	IPR037090	Glycoside hydrolase families 57, central domain	0.218936	8.03974e-25	IPR025166	Integrase, DNA-binding domain	0.325543	0.0255538
IPR027806	Harbinger transposase-derived nuclease domain	0.216501	4.66969e-60	pfam17168	Domain of unknown function (DUF5127)	0.748855	4.56295e-06	IPR004557	Eukaryotic/archaeal PrmC-related	0.435265	4.86303e-38	pfam09723	Zinc ribbon domain	0.275721	2.70201e-16	KO:K22894	SARP family transcriptional regulator, regulator of embCAB operon	0.357047	3.14415e-08	IPR006141	Intein N-terminal splicing region	0.301511	0.0783729	pfam18480	Domain of unknown function (DUF5615)	0.242702	1.00789e-18	IPR040042	1,4-alpha-glucan branching enzyme MT3115-like	0.218936	8.03974e-25	IPR032259	Enoyl-CoA hydratase/isomerase, HIBYL-CoA-H type	0.325543	0.0255538
pfam13359	DDE superfamily endonuclease	0.216501	4.66969e-60	pfam16335	Glutaminase A six helical-hairpin domain	0.748855	4.56295e-06	IPR007404	LexA-binding, inner membrane-associated putative hydrolase	0.435023	5.39387e-38	KO:K00387	sulfite oxidase [EC:1.8.3.1]	0.275613	2.77763e-16	IPR006533	Type VI secretion system, RhsGE-associated Vgr protein	0.356749	3.23417e-08	IPR036844	Hint domain superfamily	0.301511	0.0783729	KO:K18707	threonylcarbamoyladenosine tRNA methylthiotransferase MtaB [EC:2.8.4.5]	0.242702	1.00789e-18	IPR015293	1,4-alpha-glucan branching enzyme, C-terminal	0.218936	8.03974e-25	IPR044999	Protein CbbY-like	0.325543	0.0255538
TIGR00758	uracil-DNA glycosylase, family 4	0.216469	4.86286e-60	TIGR00885	L-fucose:H+ symporter permease	0.748855	4.56295e-06	pfam04307	LexA-binding, inner membrane-associated putative hydrolase	0.435023	5.39387e-38	IPR014353	Membrane-bound alcohol dehydrogenase, cytochrome c subunit	0.275471	2.88081e-16	IPR017924	RNA-binding protein YhbY	0.356749	3.23417e-08	IPR030934	Intein C-terminal splicing region	0.301511	0.0783729	KO:K18006	[NiFe] hydrogenase diaphorase moiety small subunit [EC:1.12.1.2]	0.2423	1.15344e-18	pfam09210	1,4-alpha-glucan branching enzyme, C-terminal	0.218936	8.03974e-25	IPR027110	Pyruvate dehydrogenase E1 component subunit beta	0.325543	0.0255538
pfam19953	Effector Associated Constant Component 1	0.216317	5.89394e-60	TIGR00874	transaldolase	0.748855	4.56295e-06	KO:K05566	multicomponent Na+:H+ antiporter subunit B	0.43486	5.78179e-38	TIGR02944	FeS assembly SUF system regulator, gammaproteobacterial	0.275471	2.88081e-16	KO:K08678	UDP-glucuronate decarboxylase [EC:4.1.1.35]	0.35666	3.26129e-08	IPR003587	Hint domain N-terminal	0.301511	0.0783729	KO:K02588	nitrogenase iron protein NifH	0.242291	1.15709e-18	KO:K16149	1,4-alpha-glucan branching enzyme [EC:2.4.1.18]	0.218936	8.03974e-25	IPR020948	Phosphate-starvation-induced PsiE-like	0.325543	0.0255538
KO:K21214	NDP-hexose 4-ketoreductase	0.216317	5.89394e-60	TIGR02779	DNA ligase D, ligase domain	0.748855	4.56295e-06	IPR001447	Arylamine N-acetyltransferase	0.434832	5.85244e-38	KO:K07171	mRNA interferase MazF [EC:3.1.-.-]	0.275335	2.98253e-16	KO:K00729	dolichyl-phosphate beta-glucosyltransferase [EC:2.4.1.117]	0.356033	3.46036e-08	IPR029753	D-isomer specific 2-hydroxyacid dehydrogenase, NAD-binding domain conserved site	0.301511	0.0783729	IPR044537	Uncharacterized M50 metalloprotease, S2P-like	0.242056	1.25187e-18	IPR003855	Potassium transporter	0.218856	8.36891e-25	IPR047927	Ferredoxin YfhL-like	0.325543	0.0255538
pfam10691	Protein of unknown function (DUF2497)	0.216226	6.61794e-60	TIGR02100	glycogen debranching enzyme GlgX	0.748855	4.56295e-06	pfam00797	N-acetyltransferase	0.434832	5.85244e-38	KO:K04756	lipoyl-dependent peroxiredoxin subunit D [EC:1.11.1.28]	0.275335	2.98253e-16	IPR034165	FeMo cofactor biosynthesis protein NifB, C-terminal	0.356033	3.46036e-08	IPR004593	Nuclease SbcCD subunit D	0.301511	0.0783729	IPR032790	Glycogen debranching enzyme, C-terminal	0.241948	1.29768e-18	pfam02705	K+ potassium transporter integral membrane domain	0.218856	8.36891e-25	IPR020871	Ribulose bisphosphate carboxylase large subunit, type II	0.325543	0.0255538
IPR014144	DNA ligase D, 3'-phosphoesterase domain	0.216199	6.84509e-60	TIGR00831	Na+/H+ antiporter, bacterial form	0.748855	4.56295e-06	KO:K00856	adenosine kinase [EC:2.7.1.20]	0.434531	6.65412e-38	pfam12535	Hydrolase of X-linked nucleoside diphosphate N terminal	0.27484	3.38605e-16	KO:K08169	MFS transporter, DHA2 family, multidrug resistance protein	0.355753	3.55284e-08	IPR020627	RNA-binding protein KhpA	0.301511	0.0783729	pfam06202	Amylo-alpha-1,6-glucosidase	0.241948	1.29768e-18	TIGR02435	precorrin-3B synthase	0.218744	8.85007e-25	IPR006082	Phosphoribulokinase	0.325543	0.0255538
pfam13298	DNA polymerase Ligase (LigD)	0.216199	6.84509e-60	TIGR03433	transcriptional regulator, Acidobacterial, PadR-family	0.748855	4.56295e-06	IPR003325	TerD domain	0.43437	7.12696e-38	KO:K12204	defect in organelle trafficking protein DotC	0.27484	3.38605e-16	IPR021026	Filamentous haemagglutinin family outer membrane protein, domain of unknown function DUF3739	0.355753	3.55284e-08	IPR027381	LytR/CpsA/Psr regulator, C-terminal domain	0.301511	0.0783729	IPR002804	Archease	0.241912	1.31361e-18	IPR014588	ATPase, Atu1862 type, predicted	0.218648	9.28191e-25	IPR030987	Abortive infection protein, AbiV family	0.325543	0.0255538
IPR047816	Membrane protein SCO1431-like	0.216104	7.71722e-60	KO:K02856	L-rhamnose-H+ transport protein	0.748855	4.56295e-06	KO:K01338	ATP-dependent Lon protease [EC:3.4.21.53]	0.434345	7.20456e-38	pfam13557	Putative MetA-pathway of phenol degradation	0.274559	3.6376e-16	pfam12545	Filamentous haemagglutinin family outer membrane protein	0.355753	3.55284e-08	IPR036867	R3H domain superfamily	0.301511	0.0783729	KO:K00886	polyphosphate glucokinase [EC:2.7.1.63]	0.241912	1.31361e-18	IPR017527	Nitrosocyanin	0.218576	9.62207e-25	IPR038287	Cse2 superfamily	0.325543	0.0255538
IPR045993	Protein of unknown function DUF5949	0.216104	7.71722e-60	KO:K03117	sec-independent protein translocase protein TatB	0.748855	4.56295e-06	TIGR02995	ectoine/hydroxyectoine ABC transporter solute-binding protein	0.434147	7.83714e-38	pfam13371	Tetratricopeptide repeat	0.274467	3.72463e-16	KO:K16567	exopolysaccharide production protein ExoQ	0.355753	3.55284e-08	IPR044838	Probable metalloprotease EGY1-like	0.301511	0.0783729	IPR017552	3-hexulose-6-phosphate isomerase	0.241831	1.34962e-18	TIGR03096	nitrosocyanin	0.218576	9.62207e-25	IPR013382	CRISPR-associated protein Cse2	0.325543	0.0255538
pfam19374	Family of unknown function (DUF5949)	0.216104	7.71722e-60	KO:K00164	2-oxoglutarate dehydrogenase E1 component [EC:1.2.4.2]	0.748855	4.56295e-06	IPR008701	Necrosis inducing protein	0.433861	8.85137e-38	IPR012997	Rare lipoprotein A	0.273922	4.27947e-16	IPR012861	Protein of unknown function DUF1634	0.355753	3.55284e-08	IPR023013	N-acetyl-gamma-glutamyl-phosphate reductase, active site	0.301511	0.0783729	TIGR03127	6-phospho 3-hexuloisomerase	0.241831	1.34962e-18	KO:K15495	molybdate/tungstate transport system substrate-binding protein	0.218379	1.0616e-24	IPR010147	CRISPR-associated protein, CasD	0.325543	0.0255538
IPR007575	SchA/CurD-like domain	0.21601	8.69135e-60	KO:K05788	integration host factor subunit beta	0.748855	4.56295e-06	pfam05630	Necrosis inducing protein (NPP1)	0.433861	8.85137e-38	KO:K14261	alanine-synthesizing transaminase [EC:2.6.1.-]	0.273906	4.29629e-16	IPR016063	Extracellular protein	0.355753	3.55284e-08	IPR013507	DNA mismatch repair protein, S5 domain 2-like	0.301511	0.0783729	KO:K08094	6-phospho-3-hexuloisomerase [EC:5.3.1.27]	0.241831	1.34962e-18	KO:K03549	KUP system potassium uptake protein	0.218296	1.10673e-24	IPR010148	CRISPR-associated protein, CT1975	0.325543	0.0255538
pfam04486	SchA/CurD like domain	0.21601	8.69135e-60	KO:K10907	aminotransferase [EC:2.6.1.-]	0.748855	4.56295e-06	KO:K22879	FAD-dependent urate hydroxylase [EC:1.14.13.113]	0.432699	1.45015e-37	IPR005859	Cysteine synthase CysK	0.273906	4.29629e-16	pfam07843	Protein of unknown function (DUF1634)	0.355753	3.55284e-08	IPR042120	MutL, C-terminal domain, dimerisation subdomain	0.301511	0.0783729	IPR036073	Desulfoferrodoxin, ferrous iron-binding domain superfamily	0.24145	1.53279e-18	IPR019257	Histidine-specific methyltransferase, SAM-dependent	0.217813	1.40768e-24	IPR010179	CRISPR-associated protein Cse3	0.325543	0.0255538
KO:K21140	[CysO sulfur-carrier protein]-S-L-cysteine hydrolase [EC:3.13.1.6]	0.215951	9.37399e-60	KO:K01118	FMN-dependent NADH-azoreductase [EC:1.7.1.17]	0.748855	4.56295e-06	KO:K23541	Ca2+/H+ antiporter, TMEM165/GDT1 family	0.432564	1.53585e-37	KO:K01003	oxaloacetate decarboxylase [EC:4.1.1.112]	0.273768	4.45069e-16	KO:K03887	menaquinol-cytochrome c reductase cytochrome b subunit	0.355753	3.55284e-08	IPR037198	MutL, C-terminal domain superfamily	0.301511	0.0783729	IPR017656	Putative phosphonoacetaldehyde dehydrogenase	0.24145	1.53279e-18	pfam10017	Histidine-specific methyltransferase, SAM-dependent	0.217813	1.40768e-24	IPR019851	CRISPR-associated protein Cas1, ECOLI subtype	0.325543	0.0255538
IPR003852	Signal transduction histidine kinase, osmosensitive K+ channel sensor, N-terminal	0.215861	1.05041e-59	KO:K16044	scyllo-inositol 2-dehydrogenase (NADP+) [EC:1.1.1.371]	0.748855	4.56295e-06	TIGR02022	formiminoglutamate deiminase	0.432362	1.67266e-37	KO:K03169	DNA topoisomerase III [EC:5.6.2.1]	0.273768	4.45069e-16	IPR017696	Molybdenum cofactor cytidylyltransferase	0.355753	3.55284e-08	IPR038973	DNA mismatch repair protein MutL/Mlh/Pms-like	0.301511	0.0783729	KO:K00206	phosphonoacetaldehyde dehydrogenase [EC:1.2.1.-]	0.24145	1.53279e-18	IPR046696	Domain of unknown function DUF6566	0.217761	1.44387e-24	IPR005143	Transcription factor LuxR-like, autoinducer-binding domain	0.325543	0.0255538
pfam02702	Osmosensitive K+ channel His kinase sensor domain	0.215861	1.05041e-59	KO:K07734	transcriptional regulator	0.748855	4.56295e-06	TIGR00027	methyltransferase, TIGR00027 family	0.431951	1.9902e-37	KO:K13017	UDP-2-acetamido-2-deoxy-ribo-hexuluronate aminotransferase [EC:2.6.1.98]	0.273621	4.61996e-16	IPR015017	Protein of unknown function DUF1904	0.355753	3.55284e-08	IPR014790	MutL, C-terminal, dimerisation	0.301511	0.0783729	IPR004007	DhaL domain	0.240158	2.35583e-18	KO:K16080	high affinity Mn2+ porin	0.21755	1.60358e-24	IPR036693	Transcription factor LuxR-like, autoinducer-binding domain superfamily	0.325543	0.0255538
pfam09859	Oxygenase, catalysing oxidative methylation of damaged DNA	0.215855	1.05745e-59	KO:K04565	superoxide dismutase, Cu-Zn family [EC:1.15.1.1]	0.748855	4.56295e-06	IPR046646	Protein of unknown function DUF6758	0.431681	2.23109e-37	TIGR02353	non-ribosomal peptide synthetase terminal domain of unknown function	0.273176	5.1729e-16	IPR017607	4-hydroxybenzoyl-CoA reductase, alpha subunit	0.355753	3.55284e-08	IPR002099	DNA mismatch repair protein MutL/Mlh/PMS	0.301511	0.0783729	IPR036117	DhaL domain superfamily	0.240158	2.35583e-18	IPR001563	Peptidase S10, serine carboxypeptidase	0.217159	1.94738e-24	IPR001690	Autoinducer synthase	0.325543	0.0255538
IPR045991	Protein of unknown function DUF5947	0.215726	1.24485e-59	KO:K01214	isoamylase [EC:3.2.1.68]	0.748855	4.56295e-06	IPR020816	Histone-like DNA-binding protein, conserved site	0.431625	2.28511e-37	pfam13386	Cytochrome C biogenesis protein transmembrane region	0.272957	5.46813e-16	IPR022081	Domain of unknown function DUF3631	0.355753	3.55284e-08	IPR042121	MutL, C-terminal domain, regulatory subdomain	0.301511	0.0783729	pfam02734	DAK2 domain	0.240158	2.35583e-18	IPR013021	Myo-inositol-1-phosphate synthase, GAPDH-like	0.217072	2.03334e-24	IPR021558	Antitoxin MazE-like	0.325543	0.0255538
pfam19372	Family of unknown function (DUF5947)	0.215726	1.24485e-59	KO:K01496	phosphoribosyl-AMP cyclohydrolase [EC:3.5.4.19]	0.748855	4.56295e-06	KO:K09461	anthraniloyl-CoA monooxygenase [EC:1.14.13.40]	0.43153	2.37804e-37	KO:K01512	acylphosphatase [EC:3.6.1.7]	0.272889	5.56422e-16	pfam08921	Domain of unknown function (DUF1904)	0.355753	3.55284e-08	IPR019972	Large ribosomal subunit protein uL14, conserved site	0.301511	0.0783729	IPR023116	Phosphonoacetate hydrolase, insert domain superfamily	0.23967	2.7697e-18	pfam01658	Myo-inositol-1-phosphate synthase	0.217072	2.03334e-24	IPR021698	Protein of unknown function DUF2380	0.325543	0.0255538
KO:K08744	cardiolipin synthase (CMP-forming) [EC:2.7.8.41]	0.215624	1.4171e-59	KO:K06998	trans-2,3-dihydro-3-hydroxyanthranilate isomerase [EC:5.3.3.17]	0.748855	4.56295e-06	IPR023007	Uncharacterised protein family UPF0232, actinobacteria	0.43153	2.37804e-37	IPR011278	2-methylcitrate synthase/citrate synthase type I	0.272626	5.94764e-16	pfam12307	Protein of unknown function (DUF3631)	0.355753	3.55284e-08	IPR013563	Oligopeptide/dipeptide ABC transporter, C-terminal	0.301511	0.0783729	IPR028351	Cyclolysin transport protein CyaE	0.238636	3.89676e-18	pfam00450	Serine carboxypeptidase	0.216532	2.65607e-24	IPR011842	Coenzyme PQQ biosynthesis protein B	0.325543	0.0255538
IPR035434	Glutamate--cysteine ligase, bacteria and plant	0.215495	1.66694e-59	KO:K14261	alanine-synthesizing transaminase [EC:2.6.1.-]	0.748855	4.56295e-06	IPR033175	Phosphatidylserine decarboxylase, prokaryotes	0.431452	2.45767e-37	KO:K12203	defect in organelle trafficking protein DotB [EC:7.2.4.8]	0.272437	6.23861e-16	TIGR01366	phosphoserine aminotransferase, putative	0.355753	3.55284e-08	IPR036046	Acylphosphatase-like domain superfamily	0.301511	0.0783729	KO:K15549	membrane fusion protein, multidrug efflux system	0.238226	4.46007e-18	TIGR01694	5'-deoxy-5'-methylthioadenosine phosphorylase	0.216516	2.67617e-24	IPR011845	Coenzyme PQQ biosynthesis protein C	0.325543	0.0255538
KO:K14668	minimal PKS chain-length factor (CLF/KS beta) [EC:2.3.1.-]	0.215474	1.71218e-59	KO:K06006	periplasmic protein CpxP/Spy	0.748855	4.56295e-06	KO:K17103	CDP-diacylglycerol---serine O-phosphatidyltransferase [EC:2.7.8.8]	0.431452	2.45767e-37	TIGR00795	L-lactate transport	0.272341	6.39321e-16	KO:K11264	methylmalonyl-CoA decarboxylase [EC:4.1.1.-]	0.355753	3.55284e-08	IPR039247	RNA-binding protein KhpB	0.301511	0.0783729	IPR046535	Protein of unknown function DUF6600	0.238141	4.5875e-18	KO:K18903	outer membrane protein, multidrug efflux system	0.216474	2.73238e-24	IPR006362	Cobalamin (vitamin B12) biosynthesis CobM/CbiF, precorrin-4 C11-methyltransferase	0.325543	0.0255538
IPR018655	Protein of unknown function DUF2086	0.215446	1.77373e-59	KO:K00412	ubiquinol-cytochrome c reductase cytochrome b subunit	0.748855	4.56295e-06	IPR044548	Uncharacterised protein AF_0060, NTP Pyrophosphohydrolase MazG-like domain	0.431419	2.49263e-37	IPR043724	Domain of unknown function DUF5666	0.272052	6.87623e-16	IPR037673	Large-conductance mechanosensitive channel/anditomin synthesis protein L	0.355099	3.7788e-08	IPR011904	Acetate-CoA ligase	0.301511	0.0783729	IPR000641	CbxX/CfxQ	0.237968	4.85477e-18	IPR007172	Domain of unknown function DUF374	0.216198	3.13181e-24	IPR011843	Coenzyme PQQ biosynthesis protein E, bacteria	0.325543	0.0255538
IPR019790	Xylulose 5-phosphate/Fructose 6-phosphate phosphoketolase, conserved site	0.215372	1.94788e-59	KO:K24163	monovalent cation/hydrogen antiporter	0.748855	4.56295e-06	KO:K08884	serine/threonine protein kinase, bacterial [EC:2.7.11.1]	0.431321	2.59767e-37	pfam18914	Domain of unknown function (DUF5666)	0.272052	6.87623e-16	pfam01741	Large-conductance mechanosensitive channel, MscL	0.355099	3.7788e-08	IPR004374	Peptide chain release factor 2	0.301511	0.0783729	IPR010060	Non-ribosomal peptide synthase	0.237968	4.85477e-18	pfam04028	Domain of unknown function (DUF374)	0.216198	3.13181e-24	IPR011725	Coenzyme PQQ biosynthesis protein A	0.325543	0.0255538
IPR042197	Apoptotic protease-activating factors, helical domain	0.215358	1.98207e-59	KO:K08995	putative membrane protein	0.748855	4.56295e-06	IPR001045	Spermidine/spermine synthases	0.431077	2.87886e-37	IPR023051	Low affinity potassium transport system protein Kup	0.271999	6.97039e-16	TIGR00220	large conductance mechanosensitive channel protein	0.355099	3.7788e-08	IPR006549	HAD-superfamily hydrolase,subfamily IIIA	0.301511	0.0783729	IPR006405	Nicotinate phosphoribosyltransferase pncB-type	0.237938	4.90376e-18	IPR014956	Putative ParB-like nuclease	0.216154	3.20046e-24	IPR022479	Coenzyme PQQ synthesis D, bacteria	0.325543	0.0255538
IPR025968	YwqJ-like deaminase	0.215294	2.1481e-59	KO:K15549	membrane fusion protein, multidrug efflux system	0.748855	4.56295e-06	IPR014322	RNA polymerase sigma-B/F/G type	0.430218	4.13423e-37	KO:K03549	KUP system potassium uptake protein	0.271999	6.97039e-16	IPR006200	Transcription regulator LexA	0.355099	3.7788e-08	IPR001915	Peptidase M48	0.301511	0.0783729	IPR021686	Protein of unkown function DUF3268	0.237587	5.50103e-18	pfam08857	Putative ParB-like nuclease	0.216154	3.20046e-24	IPR004695	Transporter protein SLAC1/Mae1/ Ssu1/TehA	0.325543	0.0255538
pfam14431	YwqJ-like deaminase	0.215294	2.1481e-59	KO:K15547	multidrug resistance protein MdtO	0.748855	4.56295e-06	IPR026841	Inositolphosphotransferase Aur1/Ipt1	0.430049	4.43787e-37	IPR018753	GapR-like	0.271573	7.76137e-16	pfam06245	Protein of unknown function (DUF1015)	0.354995	3.81574e-08	IPR013321	Arc-type ribbon-helix-helix	0.301511	0.0783729	pfam11672	zinc-finger-containing domain	0.237587	5.50103e-18	IPR021738	Protein of unknown function DUF3309	0.216087	3.30828e-24	IPR038665	Voltage-dependent anion channel superfamily	0.325543	0.0255538
TIGR04267	HEXXH motif domain	0.215269	2.2175e-59	KO:K16079	outer membrane immunogenic protein	0.748855	4.56295e-06	pfam14378	PAP2 superfamily	0.430049	4.43787e-37	TIGR00364	queuosine biosynthesis protein QueC	0.271573	7.76137e-16	pfam13502	AsmA-like C-terminal region	0.354157	4.12807e-08	IPR005137	Membrane complex biogenesis protein, BtpA family	0.301511	0.0783729	TIGR01559	farnesyl-diphosphate farnesyltransferase	0.23691	6.8674e-18	pfam11752	Protein of unknown function (DUF3309)	0.216087	3.30828e-24	IPR014311	Guanine deaminase	0.325543	0.0255538
IPR001637	Glutamine synthetase class-I, adenylation site	0.215244	2.29032e-59	KO:K08677	kumamolisin	0.748855	4.56295e-06	TIGR00164	phosphatidylserine decarboxylase precursor-related protein	0.429776	4.97699e-37	IPR047987	Terminase, large subunit gp19-like	0.271446	8.01362e-16	IPR027586	Putative radical SAM/SPASM metalloenzyme maturase	0.35394	4.21301e-08	IPR002898	MotA/TolQ/ExbB proton channel	0.301511	0.0783729	KO:K00588	caffeoyl-CoA O-methyltransferase [EC:2.1.1.104]	0.236791	7.13894e-18	KO:K06984	beta-ribofuranosylaminobenzene 5'-phosphate synthase [EC:2.4.2.54]	0.216022	3.41505e-24	IPR026030	Purine-cytosine permease Fcy2/21/22	0.325543	0.0255538
KO:K09990	uncharacterized protein	0.21521	2.38858e-59	IPR000361	FeS cluster biogenesis	0.717741	1.71232e-05	IPR007055	BON domain	0.429772	4.98429e-37	IPR007383	Protein of unknown function DUF445	0.271288	8.33948e-16	IPR025937	PDGLE domain	0.35394	4.21301e-08	IPR036161	RPB6/omega subunit-like superfamily	0.301511	0.0783729	pfam05685	Putative restriction endonuclease	0.236751	7.23259e-18	KO:K16258	mxaK protein	0.215959	3.52303e-24	IPR041856	Glutamine-dependent NAD+ synthetase, C-terminal	0.325543	0.0255538
IPR001133	NADH-ubiquinone oxidoreductase chain 4L/K	0.215143	2.6012e-59	IPR035903	HesB-like domain superfamily	0.717741	1.71232e-05	IPR014343	Ectoine/hydroxyectoine ABC transporter, ATP-binding protein	0.429772	4.98429e-37	pfam04286	Protein of unknown function (DUF445)	0.271288	8.33948e-16	KO:K07029	diacylglycerol kinase (ATP) [EC:2.7.1.107]	0.35394	4.21301e-08	IPR010432	RDD	0.301511	0.0783729	IPR030829	Quinoprotein relay system zinc metallohydrolase 2	0.236711	7.32878e-18	KO:K16257	mxaC protein	0.215959	3.52303e-24	IPR047183	Gentisate 1,2-dioxygenase-like	0.325543	0.0255538
IPR026496	Putative ATP-grasp target RiPP	0.215121	2.67274e-59	IPR016092	FeS cluster insertion protein	0.717741	1.71232e-05	IPR032692	Integral membrane protein YccS, N-terminal	0.429637	5.27685e-37	IPR035461	GmhA/DiaA	0.271169	8.5922e-16	IPR011833	Glycogen/starch/alpha-glucan phosphorylase	0.353766	4.28238e-08	IPR004616	Leucyl/phenylalanyl-tRNA-protein transferase	0.301511	0.0783729	TIGR04559	quinoprotein relay system zinc metallohydrolase 2	0.236711	7.32878e-18	KO:K16256	mxaA protein	0.215959	3.52303e-24	IPR038527	HupH, C-terminal domain superfamily	0.325543	0.0255538
IPR001457	NADH:ubiquinone/plastoquinone oxidoreductase, chain 6	0.214872	3.65813e-59	IPR005676	Aspartate-semialdehyde dehydrogenase, peptidoglycan lacking	0.717741	1.71232e-05	pfam12805	FUSC-like inner membrane protein yccS	0.429637	5.27685e-37	KO:K03271	D-sedoheptulose 7-phosphate isomerase [EC:5.3.1.28]	0.271021	8.91798e-16	TIGR02093	glycogen/starch/alpha-glucan phosphorylases	0.353766	4.28238e-08	IPR042203	Leucyl/phenylalanyl-tRNA-protein transferase, C-terminal	0.301511	0.0783729	KO:K18199	cyclohexyl-isocyanide hydratase [EC:4.2.1.103]	0.236639	7.50189e-18	IPR038731	Glycosyltransferase RgtA/B/C/D-like	0.215775	3.85752e-24	IPR006894	HupH hydrogenase expression protein, C-terminal	0.325543	0.0255538
pfam00499	NADH-ubiquinone/plastoquinone oxidoreductase chain 6	0.214872	3.65813e-59	IPR024623	Uncharacterised protein family YtxH	0.717741	1.71232e-05	IPR002433	Ornithine decarboxylase	0.429016	6.84338e-37	IPR022016	Domain of unknown function DUF3597	0.270939	9.10462e-16	TIGR01828	pyruvate, phosphate dikinase	0.353746	4.29033e-08	IPR029500	NADPH-dependent 7-cyano-7-deazaguanine reductase QueF	0.301511	0.0783729	KO:K06044	(1->4)-alpha-D-glucan 1-alpha-D-glucosylmutase [EC:5.4.99.15]	0.236628	7.52903e-18	IPR041238	Rap1a immunity protein	0.215472	4.47672e-24	IPR007312	Phosphoesterase	0.325543	0.0255538
IPR041176	von Willebrand factor type A, C-terminal domain	0.214842	3.79957e-59	IPR007466	Peptidyl-arginine deiminase, Porphyromonas-type	0.717741	1.71232e-05	pfam02342	TerD domain	0.428948	7.04332e-37	pfam12200	Domain of unknown function (DUF3597)	0.270939	9.10462e-16	TIGR01104	vacuolar-type H(+)-translocating pyrophosphatase	0.353746	4.29033e-08	IPR033730	Prokaryote proline-tRNA ligase core domain	0.301511	0.0783729	IPR008665	LRV FeS4 cluster	0.236446	7.99017e-18	pfam18602	Rap1a immunity proteins	0.215472	4.47672e-24	IPR034165	FeMo cofactor biosynthesis protein NifB, C-terminal	0.325543	0.0255538
pfam18571	von Willebrand factor type A C-terminal domain	0.214842	3.79957e-59	IPR035571	UPF0234-like, C-terminal	0.717741	1.71232e-05	KO:K05982	deoxyribonuclease V [EC:3.1.21.7]	0.428948	7.04332e-37	KO:K12687	antigen 43	0.270643	9.80936e-16	TIGR00988	integration host factor, beta subunit	0.3533	4.47328e-08	IPR034204	Subtilisin SUB1-like catalytic domain	0.301511	0.0783729	KO:K16260	mxaD protein	0.236401	8.10943e-18	IPR010923	tRNA threonylcarbamoyladenosine biosynthesis protein SUA5	0.215361	4.7285e-24	IPR005980	Nitrogenase cofactor biosynthesis protein NifB	0.325543	0.0255538
KO:K01621	xylulose-5-phosphate/fructose-6-phosphate phosphoketolase [EC:4.1.2.9 4.1.2.22]	0.214705	4.51104e-59	IPR003385	Glycoside hydrolase, family 77	0.717741	1.71232e-05	IPR034188	Broad-specificity linear acyl-CoA dehydrogenase FadE5-like	0.428864	7.29314e-37	IPR026587	Sirtuin, class II	0.270643	9.80936e-16	IPR010238	NIF system FeS cluster assembly, NifU	0.353006	4.5978e-08	IPR005338	Anhydro-N-acetylmuramic acid kinase	0.301511	0.0783729	KO:K13541	cobalt-precorrin 5A hydrolase / precorrin-3B C17-methyltransferase [EC:3.7.1.12 2.1.1.131]	0.236401	8.10943e-18	pfam13231	Dolichyl-phosphate-mannose-protein mannosyltransferase	0.215189	5.1449e-24	IPR013480	Nitrogen fixation protein NifX	0.325543	0.0255538
IPR021986	Spherulation-specific family 4	0.21462	5.02381e-59	IPR005232	Pyridinium-3,5-bisthiocarboxylic acid mononucleotide synthase LarE	0.717741	1.71232e-05	TIGR01263	4-hydroxyphenylpyruvate dioxygenase	0.428842	7.3608e-37	pfam14376	Haem-binding domain	0.270643	9.80936e-16	IPR032525	Peptidase family U32, C-terminal	0.35238	4.87415e-08	IPR005653	Organic solvent tolerance-like, N-terminal	0.301511	0.0783729	pfam06470	SMC proteins Flexible Hinge Domain	0.236351	8.24322e-18	IPR039365	Transposase IS701-like	0.215081	5.42587e-24	IPR034169	NifX-like domain	0.325543	0.0255538
pfam12138	Spherulation-specific family 4	0.21462	5.02381e-59	pfam01521	Iron-sulphur cluster biosynthesis	0.717741	1.71232e-05	TIGR03923	type VII secretion protein EccE	0.428609	8.11563e-37	IPR021473	Protein of unknown function DUF3126	0.270559	1.00181e-15	KO:K03426	NAD+ diphosphatase [EC:3.6.1.22]	0.35238	4.87415e-08	IPR013105	Tetratricopeptide repeat 2	0.301511	0.0783729	IPR040459	MJ1316 RNA cyclic group end recognition domain	0.236035	9.1366e-18	IPR032694	Copper transport protein C/D	0.215025	5.57641e-24	IPR006975	NifQ	0.325543	0.0255538
IPR045428	Effector Associated Constant Component 1	0.214599	5.15242e-59	pfam12732	YtxH-like protein	0.717741	1.71232e-05	TIGR02957	RNA polymerase sigma-70 factor, TIGR02957 family	0.428527	8.39861e-37	pfam11324	Protein of unknown function (DUF3126)	0.270559	1.00181e-15	IPR018765	Domain of unknown function DUF2341	0.352063	5.02028e-08	IPR006156	Dihydroneopterin aldolase	0.301511	0.0783729	pfam04457	MJ1316 RNA cyclic group end recognition domain	0.236035	9.1366e-18	IPR033687	Uncharacterised protein YodQ-like	0.214875	6.00057e-24	IPR005975	Nitrogenase molybdenum-iron cofactor biosynthesis protein	0.325543	0.0255538
IPR014087	1-carboxybiuret hydrolase, AtzE subunit	0.214557	5.4357e-59	pfam04371	Porphyromonas-type peptidyl-arginine deiminase	0.717741	1.71232e-05	pfam17778	Beta-lactamase associated winged helix domain	0.428408	8.82538e-37	KO:K02418	flagellar protein FliO/FliZ	0.270543	1.00583e-15	pfam10102	Domain of unknown function (DUF2341)	0.352063	5.02028e-08	IPR008143	Alanine dehydrogenase/pyridine nucleotide transhydrogenase, conserved site-2	0.301511	0.0783729	IPR039376	Ferritin-like, di-iron-binding domain	0.236035	9.1366e-18	TIGR01846	type I secretion system ABC transporter, HlyB family	0.214849	6.0792e-24	IPR021266	Kdo hydroxylase	0.325543	0.0255538
TIGR01961	NADH (or F420H2) dehydrogenase, subunit C	0.214539	5.56206e-59	pfam02446	4-alpha-glucanotransferase	0.717741	1.71232e-05	IPR047816	Membrane protein SCO1431-like	0.428387	8.90511e-37	KO:K19294	alginate O-acetyltransferase complex protein AlgI	0.270489	1.0195e-15	TIGR02743	type-F conjugative transfer system protein TraW	0.352063	5.02028e-08	IPR011600	Peptidase C14, caspase domain	0.301511	0.0783729	KO:K05917	sterol 14alpha-demethylase [EC:1.14.14.154 1.14.15.36]	0.236035	9.1366e-18	KO:K01214	isoamylase [EC:3.2.1.68]	0.214529	7.10787e-24	IPR007415	Nitrogenase MoFe maturation protein, NifZ	0.325543	0.0255538
IPR022081	Domain of unknown function DUF3631	0.214118	9.42751e-59	TIGR00069	histidinol dehydrogenase	0.717741	1.71232e-05	IPR022951	Uncharacterised protein family UPF0309	0.428387	8.90511e-37	KO:K09181	acetyltransferase	0.270478	1.0224e-15	IPR017748	T6S-associated protein TagF	0.351341	5.36862e-08	IPR004722	Dihydroorotase	0.301511	0.0783729	KO:K13993	HSP20 family protein	0.235956	9.3733e-18	IPR038385	Threonylcarbamoyl-AMP synthase, C-terminal domain superfamily	0.214473	7.30798e-24	IPR024044	NifT/FixU barrel-like domain superfamily	0.325543	0.0255538
pfam12307	Protein of unknown function (DUF3631)	0.214118	9.42751e-59	TIGR00049	Iron-sulfur cluster assembly accessory protein	0.717741	1.71232e-05	IPR045993	Protein of unknown function DUF5949	0.428387	8.90511e-37	pfam13436	Glycine-zipper domain	0.270325	1.06241e-15	KO:K21744	MerR family transcriptional regulator, thiopeptide resistance regulator	0.351341	5.36862e-08	IPR016856	NADPH-dependent 7-cyano-7-deazaguanine reductase, QueF type 1	0.301511	0.0783729	IPR005067	Fatty acid desaturase, type 2	0.235928	9.45872e-18	IPR005145	Threonylcarbamoyl-AMP synthase, C-terminal domain	0.214473	7.30798e-24	IPR009727	NifT/FixU	0.325543	0.0255538
pfam13318	1-carboxybiuret hydrolase subunit AtzG-like	0.214079	9.89977e-59	TIGR00978	aspartate-semialdehyde dehydrogenase (non-peptidoglycan organisms)	0.717741	1.71232e-05	pfam19374	Family of unknown function (DUF5949)	0.428387	8.90511e-37	IPR040255	Non-specific endonuclease	0.270081	1.12932e-15	KO:K23499	required for meiotic nuclear division protein 1	0.351341	5.36862e-08	IPR020792	Sulphate adenylyltransferase, prokaryotic-type	0.301511	0.0783729	pfam03405	Fatty acid desaturase	0.235928	9.45872e-18	pfam03481	Threonylcarbamoyl-AMP synthase, C-terminal domain	0.214473	7.30798e-24	IPR004893	Nitrogen fixation protein NifW	0.325543	0.0255538
KO:K19837	1-carboxybiuret hydrolase [EC:3.5.1.131]	0.214079	9.90243e-59	TIGR00217	4-alpha-glucanotransferase	0.717741	1.71232e-05	pfam08238	Sel1 repeat	0.428	1.04681e-36	IPR023013	N-acetyl-gamma-glutamyl-phosphate reductase, active site	0.26997	1.16117e-15	KO:K01759	lactoylglutathione lyase [EC:4.4.1.5]	0.351129	5.47532e-08	IPR012327	D12 class N6 adenine-specific DNA methyltransferase	0.301511	0.0783729	KO:K02825	pyrimidine operon attenuation protein / uracil phosphoribosyltransferase [EC:2.4.2.9]	0.235917	9.49312e-18	KO:K07028	uncharacterized protein	0.21441	7.53607e-24	IPR024564	Nitrogenase molybdenum-iron protein beta chain, N-terminal	0.325543	0.0255538
IPR032821	Polyketide synthase, C-terminal extension	0.213935	1.18619e-58	KO:K00927	phosphoglycerate kinase [EC:2.7.2.3]	0.717741	1.71232e-05	IPR020054	Proteinase inhibitor I16, Streptomyces subtilisin-type inhibitor, conserved site	0.427961	1.06361e-36	IPR018721	Protein of unknown function DUF2252	0.269768	1.22156e-15	KO:K01848	methylmalonyl-CoA mutase, N-terminal domain [EC:5.4.99.2]	0.351129	5.47532e-08	IPR047140	Low amplitude and bright protein LabA	0.301511	0.0783729	pfam13459	4Fe-4S single cluster domain	0.235731	1.00863e-17	TIGR03438	dimethylhistidine N-methyltransferase	0.214386	7.62343e-24	IPR004952	NifX-associated nitrogen fixation protein	0.325543	0.0255538
KO:K06136	pyrroloquinoline quinone biosynthesis protein B	0.213748	1.49862e-58	KO:K03733	integrase/recombinase XerC	0.717741	1.71232e-05	IPR006597	Sel1-like repeat	0.427673	1.19963e-36	pfam10009	Uncharacterized protein conserved in bacteria (DUF2252)	0.269768	1.22156e-15	IPR008323	Uncharacterised conserved protein UCP033563	0.350685	5.70555e-08	IPR031730	Carbamoyltransferase, C-terminal	0.301511	0.0783729	IPR017232	Nitrogen regulation protein NtrY	0.235574	1.06143e-17	IPR006881	Plasmid encoded RepA protein	0.214368	7.69257e-24	IPR017768	Acid phosphatase, AcpA	0.325543	0.0255538
TIGR00802	high-affinity nickel-transporter, HoxN/HupN/NixA family	0.213742	1.5096e-58	KO:K01448	N-acetylmuramoyl-L-alanine amidase [EC:3.5.1.28]	0.717741	1.71232e-05	IPR041516	LACTB2, winged helix domain	0.427197	1.46254e-36	IPR038318	KdpD, transmembrane domain superfamily	0.269761	1.22363e-15	KO:K07507	putative Mg2+ transporter-C (MgtC) family protein	0.350677	5.70985e-08	IPR038152	Carbamoyltransferase, C-terminal domain superfamily	0.301511	0.0783729	IPR012296	Nuclease, putative, TT1808	0.235206	1.19586e-17	pfam04796	Plasmid encoded RepA protein	0.214368	7.69257e-24	IPR017827	Hydroxysqualene synthase HpnC	0.325543	0.0255538
IPR000440	NADH:ubiquinone/plastoquinone oxidoreductase, chain 3	0.213738	1.5184e-58	KO:K09767	cyclic-di-GMP-binding protein	0.717741	1.71232e-05	IPR011215	Tellurite-like stress resistance cysteine protease StiP	0.426863	1.68075e-36	KO:K06920	7-cyano-7-deazaguanine synthase [EC:6.3.4.20]	0.269614	1.26941e-15	IPR016461	O-methyltransferase COMT-type	0.350594	5.75371e-08	IPR003696	Carbamoyltransferase	0.301511	0.0783729	KO:K12141	hydrogenase-4 component F [EC:1.-.-.-]	0.23515	1.21799e-17	IPR021350	Protein of unknown function DUF2968	0.21432	7.87433e-24	IPR002365	Terpene synthase, conserved site	0.325543	0.0255538
pfam00507	NADH-ubiquinone/plastoquinone oxidoreductase, chain 3	0.213738	1.5184e-58	KO:K00261	glutamate dehydrogenase (NAD(P)+) [EC:1.4.1.3]	0.717741	1.71232e-05	pfam11202	Tellurite-like stress resistance cysteine protease StiP	0.426863	1.68075e-36	IPR024194	Alginate O-acetyltransferase AlgI/D-alanyl transfer protein DltB	0.269023	1.4715e-15	IPR006255	Dihydrolipoamide succinyltransferase	0.350579	5.76176e-08	IPR010985	Ribbon-helix-helix	0.301511	0.0783729	pfam09990	Predicted membrane protein (DUF2231)	0.23515	1.21799e-17	pfam11180	Protein of unknown function (DUF2968)	0.21432	7.87433e-24	IPR032856	Putative glycogen debranching enzyme, N-terminal	0.325543	0.0255538
TIGR02777	DNA ligase D, 3'-phosphoesterase domain	0.213729	1.53411e-58	KO:K16898	ATP-dependent helicase/nuclease subunit A [EC:3.1.-.- 3.6.4.12]	0.717741	1.71232e-05	KO:K12955	cation-transporting P-type ATPase I [EC:7.2.2.-]	0.426863	1.68075e-36	pfam06745	KaiC	0.268889	1.52149e-15	IPR047662	SemiSWEET transporter	0.350579	5.76176e-08	IPR032810	CCA-adding enzyme, C-terminal	0.301511	0.0783729	IPR010333	Bacterial virulence	0.234944	1.30209e-17	KO:K02371	enoyl-[acyl-carrier protein] reductase II [EC:1.3.1.9]	0.214042	9.02102e-24	IPR022371	Exopolyphosphatase	0.325543	0.0255538
IPR018753	GapR-like	0.213704	1.5844e-58	KO:K03530	DNA-binding protein HU-beta	0.717741	1.71232e-05	IPR039480	C-C bond lyase-like	0.426863	1.68075e-36	IPR037410	HTH-type transcriptional regulator BudR, PBP2 domain	0.26881	1.55186e-15	IPR003783	Regulatory protein RecX	0.350172	5.9831e-08	IPR004552	1-acyl-sn-glycerol-3-phosphate acyltransferase	0.301511	0.0783729	pfam06057	Bacterial virulence protein (VirJ)	0.234944	1.30209e-17	TIGR00680	K+-transporting ATPase, KdpA	0.213959	9.39338e-24	IPR010172	CRISPR-associated protein, TM1791	0.325543	0.0255538
IPR016932	Uncharacterised conserved protein UCP029669	0.213654	1.68602e-58	KO:K00705	4-alpha-glucanotransferase [EC:2.4.1.25]	0.717741	1.71232e-05	KO:K18353	vancomycin resistance protein VanJ	0.426848	1.69119e-36	IPR025201	Sensor protein KdpD, transmembrane domain	0.268655	1.6129e-15	pfam02631	RecX, second three-helix domain	0.350172	5.9831e-08	IPR018317	Queuosine biosynthesis protein QueC	0.301511	0.0783729	IPR024922	Rubredoxin	0.234808	1.36043e-17	IPR037481	Protein LacX	0.213953	9.4193e-24	IPR024615	CRISPR-associated protein Cmr2, N-terminal	0.325543	0.0255538
IPR046540	N,N-dimethylformamidase beta subunit-like, C-terminal	0.213568	1.87675e-58	KO:K06864	pyridinium-3,5-biscarboxylic acid mononucleotide sulfurtransferase [EC:4.4.1.37]	0.717741	1.71232e-05	KO:K18289	itaconate CoA-transferase [EC:2.8.3.- 2.8.3.22]	0.426791	1.73147e-36	pfam13493	Domain of unknown function (DUF4118)	0.268655	1.6129e-15	IPR036019	Large-conductance mechanosensitive channel MscL	0.349852	6.16256e-08	IPR024924	7-carboxy-7-deazaguanine synthase-like	0.301511	0.0783729	IPR019108	Cytochrome c oxidase caa3-type, assembly factor CtaG-related	0.234727	1.39679e-17	KO:K09137	uncharacterized protein	0.213911	9.61544e-24	IPR038242	CRISPR-Cas system, Cmr2 subunit, D1 domain, cysteine cluster	0.325543	0.0255538
IPR005593	Xylulose 5-phosphate/Fructose 6-phosphate phosphoketolase	0.213537	1.95035e-58	KO:K15727	membrane fusion protein, heavy metal efflux system	0.717741	1.71232e-05	IPR000132	Nitrilase/cyanide hydratase, conserved site	0.426788	1.73401e-36	KO:K12213	intracellular multiplication protein IcmK	0.268492	1.6797e-15	TIGR02209	cell division protein FtsL	0.349852	6.16256e-08	IPR040190	N-acetylmuramic acid 6-phosphate etherase/glucokinase regulatory protein	0.301511	0.0783729	pfam09678	Cytochrome c oxidase caa3 assembly factor (Caa3_CtaG)	0.234727	1.39679e-17	IPR047987	Terminase, large subunit gp19-like	0.213794	1.01773e-23	IPR013407	CRISPR-associated protein Cmr2	0.325543	0.0255538
KO:K01114	phospholipase C [EC:3.1.4.3]	0.213331	2.52287e-58	IPR036277	SMCs flexible hinge superfamily	0.717741	1.71232e-05	KO:K10674	ectoine hydroxylase [EC:1.14.11.55]	0.426597	1.87667e-36	KO:K08995	putative membrane protein	0.26832	1.75324e-15	IPR006199	LexA repressor, DNA-binding domain	0.349852	6.16256e-08	IPR040612	ArsA, HSP20-like domain	0.301511	0.0783729	IPR023199	Copper chaperone GriE/MELC1 superfamily	0.234598	1.45618e-17	KO:K01858	myo-inositol-1-phosphate synthase [EC:5.5.1.4]	0.213514	1.16635e-23	IPR023101	AF1862-like domain superfamily	0.325543	0.0255538
IPR038430	NADH:ubiquinone oxidoreductase, subunit 3 superfamily	0.213015	3.74201e-58	IPR019760	DNA-directed DNA polymerase, family A, conserved site	0.717741	1.71232e-05	TIGR01448	helicase, putative, RecD/TraA family	0.42639	2.04581e-36	KO:K15554	sulfonate transport system permease protein	0.26832	1.75324e-15	pfam01726	LexA DNA binding domain	0.349852	6.16256e-08	IPR005488	N-acetylmuramic acid 6-phosphate etherase MurQ	0.301511	0.0783729	KO:K16875	2,5-furandicarboxylate decarboxylase 2	0.234598	1.45618e-17	pfam10282	Lactonase, 7-bladed beta-propeller	0.213499	1.17506e-23	IPR010160	CRISPR-associated protein, Cmr5	0.325543	0.0255538
IPR018393	NADH-plastoquinone oxidoreductase, chain 5 subgroup	0.212925	4.18917e-58	IPR004391	Glutamate racemase	0.717741	1.71232e-05	IPR004637	2,4-diaminobutyrate 4-transaminase	0.426074	2.3322e-36	IPR014774	KaiC-like domain	0.268261	1.7792e-15	IPR045043	Late embryogenesis abundant protein Lea14-like	0.349342	6.45976e-08	IPR009717	Mo-dependent nitrogenase, C-terminal	0.301511	0.0783729	IPR026402	Chitooligosaccharide deacetylase NodB	0.234598	1.45618e-17	pfam09604	F subunit of K+-transporting ATPase (Potass_KdpF)	0.213225	1.34298e-23	IPR016368	Endoribonuclease VapD	0.325543	0.0255538
TIGR02067	histidinol-phosphatase, inositol monophosphatase family	0.212806	4.85674e-58	IPR023193	3-phosphoshikimate 1-carboxyvinyltransferase, conserved site	0.717741	1.71232e-05	IPR001077	O-methyltransferase domain	0.426066	2.33956e-36	IPR020456	Acylphosphatase	0.268239	1.78902e-15	IPR037920	Probable oxidoreductase YoaE, C-terminal	0.349342	6.45976e-08	IPR007378	Tic22-like	0.301511	0.0783729	TIGR04243	chitooligosaccharide deacetylase NodB	0.234598	1.45618e-17	IPR010067	Aliphatic sulfonates-binding protein	0.213203	1.35709e-23	IPR048067	BREX-3 system BrxF	0.325543	0.0255538
KO:K01970	acyl-CoA carboxylase subunit beta [EC:6.4.1.-]	0.212657	5.84479e-58	IPR018483	Carbohydrate kinase, FGGY, conserved site	0.717741	1.71232e-05	pfam00891	O-methyltransferase domain	0.426066	2.33956e-36	KO:K07404	6-phosphogluconolactonase [EC:3.1.1.31]	0.268054	1.87287e-15	IPR028973	PhnB-like	0.349342	6.45976e-08	IPR021498	Protein of unknown function DUF3155	0.301511	0.0783729	KO:K18070	MFS transporter, ACS family, phthalate transporter	0.234598	1.45618e-17	IPR038186	CHAD domain superfamily	0.213088	1.43542e-23	IPR015985	Tellurite resistance methyltransferase TehB-like domain	0.325543	0.0255538
TIGR02715	amidohydrolase, AtzE family	0.212657	5.84479e-58	IPR038492	GBBH-like, N-terminal domain superfamily	0.717741	1.71232e-05	pfam17925	Tetracyclin repressor-like, C-terminal domain	0.425871	2.53712e-36	KO:K02440	glycerol uptake facilitator protein	0.267996	1.90039e-15	pfam06983	3-demethylubiquinone-9 3-methyltransferase	0.349342	6.45976e-08	IPR044958	Large ribosomal subunit protein bL32, plant/cyanobacteria type	0.301511	0.0783729	KO:K14659	chitooligosaccharide deacetylase [EC:3.5.1.-]	0.234598	1.45618e-17	TIGR02373	photoactive yellow protein	0.212753	1.68851e-23	IPR007215	Sulphur relay, TusB/DsrH	0.325543	0.0255538
pfam03894	D-xylulose 5-phosphate/D-fructose 6-phosphate phosphoketolase	0.212587	6.37958e-58	IPR010376	Gamma-butyrobetaine hydroxylase-like, N-terminal	0.717741	1.71232e-05	IPR045612	Domain of unknown function DUF5914	0.425865	2.54321e-36	IPR032692	Integral membrane protein YccS, N-terminal	0.267916	1.93859e-15	KO:K22112	putative amide transporter protein	0.349342	6.45976e-08	IPR047214	Pyruvate decarboxylase/indolepyruvate decarboxylase-like, PP-binding domain	0.301511	0.0783729	IPR022578	Flagellin, D2 domain	0.234598	1.45618e-17	TIGR01728	ABC transporter, substrate-binding protein, aliphatic sulfonates family	0.21256	1.85351e-23	IPR045236	Reverse rubrerythrin, di-iron-binding domain	0.325543	0.0255538
TIGR01974	proton-translocating NADH-quinone oxidoreductase, chain L	0.212557	6.62356e-58	IPR004532	Phenylalanine-tRNA ligase, class IIc, beta subunit, bacterial type	0.717741	1.71232e-05	pfam19299	Domain of unknown function (DUF5914)	0.425865	2.54321e-36	pfam12805	FUSC-like inner membrane protein yccS	0.267916	1.93859e-15	IPR023665	2,3-bisphosphoglycerate-independent phosphoglycerate mutase, prokaryotes	0.349223	6.53116e-08	pfam08666	SAF domain	0.301511	0.0783729	pfam12613	Flagellin, D2 domain	0.234598	1.45618e-17	IPR044153	Pae0151-like, PIN domain	0.212168	2.24061e-23	IPR047201	ERI-1-like, DEDDh 3'-5' exonuclease domain	0.325543	0.0255538
KO:K11003	hemolysin D	0.212506	7.05368e-58	IPR015655	Protein phosphatase 2C family	0.717741	1.71232e-05	IPR001314	Peptidase S1A, chymotrypsin family	0.425634	2.79798e-36	IPR021776	Alternative complex III, ActD subunit	0.26777	2.0097e-15	IPR007383	Protein of unknown function DUF445	0.349189	6.55154e-08	pfam02086	D12 class N6 adenine-specific DNA methyltransferase	0.301511	0.0783729	IPR003484	N-acyltransferase NodA	0.234598	1.45618e-17	KO:K07646	two-component system, OmpR family, sensor histidine kinase KdpD [EC:2.7.13.3]	0.212017	2.41057e-23	IPR002194	Chaperonin TCP-1, conserved site	0.325543	0.0255538
IPR021473	Protein of unknown function DUF3126	0.212502	7.09295e-58	IPR003557	Cytochrome c-type biogenesis protein CcmC	0.717741	1.71232e-05	TIGR03005	ectoine/hydroxyectoine ABC transporter, ATP-binding protein	0.425464	3.00223e-36	pfam11821	Alternative complex III, ActD subunit	0.26777	2.0097e-15	IPR017215	5-methyltetrahydrofolate-homocysteine S-methyltransferase, bacterial	0.349189	6.55154e-08	pfam03702	Anhydro-N-acetylmuramic acid kinase	0.301511	0.0783729	IPR020567	Nodulation protein A, NodA, conserved site	0.234598	1.45618e-17	KO:K16259	mxaL protein	0.211928	2.51648e-23	IPR000894	Ribulose bisphosphate carboxylase small subunit, domain	0.325543	0.0255538
pfam11324	Protein of unknown function (DUF3126)	0.212502	7.09295e-58	IPR024775	DinB-like domain	0.717741	1.71232e-05	TIGR03003	ectoine/hydroxyectoine ABC transporter, permease protein EhuD	0.425464	3.00223e-36	IPR004748	Polyol permease-like	0.267684	2.05313e-15	pfam04286	Protein of unknown function (DUF445)	0.349189	6.55154e-08	pfam03968	LptA/(LptD N-terminal domain) LPS transport protein	0.301511	0.0783729	IPR015953	Methane monooxygenase, gamma chain, domain 2	0.234598	1.45618e-17	IPR041627	CbbX, AAA lid domain	0.211524	3.05823e-23	IPR024681	Ribulose bisphosphate carboxylase, small subunit	0.325543	0.0255538
IPR001607	Zinc finger, UBP-type	0.212316	8.93956e-58	IPR030854	Ribonuclease J, bacteria	0.717741	1.71232e-05	KO:K14671	cyclase	0.425429	3.04638e-36	TIGR00897	polyol permease family	0.267684	2.05313e-15	pfam03799	Cell division protein FtsQ/DivIB, C-terminal	0.348861	6.75212e-08	pfam08281	Sigma-70, region 4	0.301511	0.0783729	IPR004222	Methane monooxygenase, gamma chain	0.234598	1.45618e-17	pfam17866	AAA lid domain	0.211524	3.05823e-23	IPR036385	Ribulose bisphosphate carboxylase, small subunit superfamily	0.325543	0.0255538
pfam02148	Zn-finger in ubiquitin-hydrolases and other protein	0.212316	8.93956e-58	IPR004613	Ribonuclease J	0.717741	1.71232e-05	IPR034646	ADCK3-like domain	0.425089	3.50615e-36	KO:K12217	intracellular multiplication protein IcmO [EC:7.2.4.8]	0.267684	2.05313e-15	IPR038673	Carbohydrate-selective porin OprB superfamily	0.348509	6.97464e-08	pfam06508	Queuosine biosynthesis protein QueC	0.301511	0.0783729	IPR036123	Methane monooxygenase, gamma chain superfamily	0.234598	1.45618e-17	IPR019707	Winged helix-turn-helix domain (DUF2582)	0.211148	3.66523e-23	IPR020888	Ribulose bisphosphate carboxylase large subunit, type I	0.325543	0.0255538
IPR047703	SCO2322-like domain	0.212213	1.0154e-57	IPR041636	Ribonuclease J, C-terminal	0.717741	1.71232e-05	KO:K00784	ribonuclease Z [EC:3.1.26.11]	0.424533	4.41009e-36	KO:K12218	intracellular multiplication protein IcmP	0.267684	2.05313e-15	IPR021793	Major outer membrane lipoprotein Oprl	0.348509	6.97464e-08	pfam01791	DeoC/LacD family aldolase	0.301511	0.0783729	IPR015952	Methane monooxygenase, gamma chain, domain 1	0.234598	1.45618e-17	pfam10771	Winged helix-turn-helix domain (DUF2582)	0.211148	3.66523e-23	IPR033124	Serine carboxypeptidases, histidine active site	0.325543	0.0255538
pfam19045	Ligase-CoA domain	0.212037	1.26382e-57	IPR047594	Molybdenum cofactor biosynthesis C, bacteria/eukaryotes	0.717741	1.71232e-05	KO:K11779	FO synthase [EC:2.5.1.147 4.3.1.32]	0.42428	4.89526e-36	KO:K13953	alcohol dehydrogenase, propanol-preferring [EC:1.1.1.1]	0.267624	2.08386e-15	IPR032551	HTH-type transcriptional repressor, C-terminal	0.348509	6.97464e-08	pfam01435	Peptidase family M48	0.301511	0.0783729	pfam02474	Nodulation protein A (NodA)	0.234598	1.45618e-17	IPR045510	Protein of unknown function DUF6481	0.210923	4.08269e-23	IPR005852	Phosphoglucomutase, alpha-D-glucose specific	0.325543	0.0255538
IPR001316	Peptidase S1A, streptogrisin	0.211896	1.50497e-57	IPR041614	DprA, winged helix domain	0.717741	1.71232e-05	IPR041642	HTH-type transcriptional repressor KstR, C-terminal	0.423921	5.67439e-36	IPR008792	Coenzyme PQQ synthesis protein D	0.267622	2.08501e-15	pfam11839	Alanine-zipper, major outer membrane lipoprotein	0.348509	6.97464e-08	pfam08352	Oligopeptide/dipeptide transporter, C-terminal region	0.301511	0.0783729	pfam02964	Methane monooxygenase, hydrolase gamma chain	0.234598	1.45618e-17	pfam20089	Family of unknown function (DUF6481)	0.210923	4.08269e-23	IPR019300	CO dehydrogenase accessory protein CooT	0.325543	0.0255538
pfam16197	Ketoacyl-synthetase C-terminal extension	0.211844	1.60406e-57	IPR032387	Acetyl-coenzyme A synthetase, N-terminal domain	0.717741	1.71232e-05	IPR046198	Protein of unknown function DUF6230	0.423855	5.83054e-36	IPR039447	Urease accessory protein UreH-like, transmembrane domain	0.267428	2.18798e-15	pfam16295	Tetracyclin repressor-like, C-terminal domain	0.348509	6.97464e-08	pfam14489	QueF-like protein	0.301511	0.0783729	TIGR01452	phosphoglycolate/pyridoxal phosphate phosphatase family	0.234598	1.45618e-17	IPR035433	NFU1-like	0.21087	4.18882e-23	IPR013413	CRISPR-associated protein, NE0113	0.325543	0.0255538
IPR010610	Erythromycin biosynthesis protein CIII-like, central	0.211704	1.90984e-57	IPR023632	ATP synthase, F1 complex, gamma subunit conserved site	0.717741	1.71232e-05	pfam19741	Family of unknown function (DUF6230)	0.423855	5.83054e-36	KO:K19586	membrane fusion protein, multidrug efflux system	0.267418	2.19308e-15	KO:K02451	general secretion pathway protein B	0.348169	7.19569e-08	pfam01119	DNA mismatch repair protein, C-terminal domain	0.301511	0.0783729	TIGR04245	N-acyltransferase NodA	0.234598	1.45618e-17	KO:K15790	nitrogen fixation protein NifQ	0.210593	4.78495e-23	IPR015683	Ionotropic glutamate receptor	0.325543	0.0255538
IPR043938	Ligase-CoA domain	0.211618	2.12263e-57	IPR005836	ADP-glucose pyrophosphorylase, conserved site	0.717741	1.71232e-05	IPR028157	PELOTA RNA-binding domain	0.423788	5.99355e-36	TIGR02605	putative regulatory protein, FmdB family	0.267398	2.20442e-15	IPR018683	Domain of unknown function DUF2169	0.348169	7.19569e-08	pfam08676	MutL C terminal dimerisation domain	0.301511	0.0783729	TIGR04550	soluble methane monooxygenase-binding protein MmoD	0.234598	1.45618e-17	KO:K15553	sulfonate transport system substrate-binding protein	0.210542	4.90142e-23	IPR008868	Bacterial TniB	0.325543	0.0255538
IPR000977	DNA ligase, ATP-dependent	0.211539	2.34135e-57	IPR019833	Manganese/iron superoxide dismutase, binding site	0.717741	1.71232e-05	pfam15608	PELOTA RNA binding domain	0.423788	5.99355e-36	KO:K19837	1-carboxybiuret hydrolase [EC:3.5.1.131]	0.267398	2.20442e-15	pfam09937	Uncharacterized protein conserved in bacteria (DUF2169)	0.348169	7.19569e-08	pfam01618	MotA/TolQ/ExbB proton channel family	0.301511	0.0783729	KO:K14658	nodulation protein A [EC:2.3.1.-]	0.234598	1.45618e-17	IPR048089	Partition ATPase ParA-like	0.210542	4.90142e-23	IPR033689	NAD-dependent formate dehydrogenase	0.325543	0.0255538
IPR018970	Xylulose 5-phosphate/Fructose 6-phosphate phosphoketolase, N-terminal	0.211441	2.64433e-57	IPR019831	Manganese/iron superoxide dismutase, N-terminal	0.717741	1.71232e-05	pfam15617	C-C_Bond_Lyase of the TIM-Barrel fold	0.423788	5.99355e-36	IPR045582	Trehalase-like, N-terminal domain	0.267368	2.22073e-15	pfam05343	M42 glutamyl aminopeptidase	0.346803	8.15509e-08	pfam02374	Anion-transporting ATPase	0.301511	0.0783729	IPR023655	Cytochrome c6	0.234598	1.45618e-17	IPR010044	Methylthioadenosine phosphorylase (MTAP)	0.210115	6.0162e-23	IPR021851	Protein of unknown function DUF3455	0.325543	0.0255538
pfam09364	XFP N-terminal domain	0.211441	2.64433e-57	IPR000374	Phosphatidate cytidylyltransferase	0.717741	1.71232e-05	IPR001637	Glutamine synthetase class-I, adenylation site	0.423737	6.12078e-36	pfam19291	Trehalase-like, N-terminal	0.267368	2.22073e-15	TIGR01132	phosphoglucomutase, alpha-D-glucose phosphate-specific	0.346662	8.26076e-08	pfam06271	RDD family	0.301511	0.0783729	IPR023572	Archease domain	0.233801	1.88338e-17	KO:K07245	copper resistance protein D	0.210035	6.24824e-23	IPR011660	Antitoxin VapB-like	0.325543	0.0255538
pfam00982	Glycosyltransferase family 20	0.21141	2.7445e-57	IPR047041	GTP-binding protein BipA, GTP-binding domain	0.717741	1.71232e-05	IPR011975	Phenylacetic acid degradation protein PaaN2	0.423654	6.33534e-36	IPR026030	Purine-cytosine permease Fcy2/21/22	0.267358	2.22598e-15	KO:K00784	ribonuclease Z [EC:3.1.26.11]	0.346427	8.44006e-08	pfam13083	KhpA/KhpB, KH domain	0.301511	0.0783729	pfam01951	Archease protein family (MTH1598/TM1083)	0.233801	1.88338e-17	IPR010037	FkbH domain	0.209927	6.58167e-23	IPR004658	Outer membrane lipoprotein Slp	0.325543	0.0255538
IPR045592	Protein of unknown function DUF6461	0.21132	3.06846e-57	IPR047042	GTP-binding protein BipA, domain 2	0.717741	1.71232e-05	IPR001095	Acetyl-CoA carboxylase, alpha subunit	0.423334	7.22495e-36	IPR020821	Extracellular Endonuclease, subunit A	0.267183	2.32489e-15	IPR015199	DNA polymerase III, delta subunit, C-terminal	0.34624	8.58528e-08	pfam13735	tRNA nucleotidyltransferase domain 2 putative	0.301511	0.0783729	TIGR01513	putative nicotinate phosphoribosyltransferase	0.233776	1.89893e-17	IPR015366	Peptidase S53, activation domain	0.209851	6.82549e-23	IPR010712	Arsenical-resistance operon trans-acting repressor ArsD	0.325543	0.0255538
pfam20062	Family of unknown function (DUF6461)	0.21132	3.06846e-57	IPR042116	GTP-binding protein TypA/BipA, C-terminal	0.717741	1.71232e-05	IPR017115	Tellurite resistance, TerA	0.423051	8.11457e-36	pfam14371	Domain of unknown function (DUF4412)	0.267135	2.35249e-15	IPR032882	SrkA/RdoA protein kinase	0.34624	8.58528e-08	pfam01424	R3H domain	0.301511	0.0783729	IPR022237	L-tryptophan decarboxylase PsiD-like	0.232612	2.76031e-17	pfam09286	Pro-kumamolisin, activation domain	0.209851	6.82549e-23	IPR027541	Arsenical pump-driving ATPase	0.325543	0.0255538
IPR010419	Carbon monoxide dehydrogenase subunit G	0.211285	3.20622e-57	IPR006298	GTP-binding protein BipA	0.717741	1.71232e-05	KO:K06880	erythromycin esterase [EC:3.1.1.-]	0.42289	8.67109e-36	IPR006637	Clostridial hydrophobic repeat	0.267135	2.35249e-15	pfam09115	DNA polymerase III, delta subunit, C terminal	0.34624	8.58528e-08	pfam03437	BtpA family	0.301511	0.0783729	pfam12588	Phophatidylserine decarboxylase	0.232612	2.76031e-17	IPR021266	Kdo hydroxylase	0.209158	9.4972e-23	IPR014832	TnsA endonuclease C-terminal	0.325543	0.0255538
pfam17886	HSP20-like domain found in ArsA	0.211199	3.56578e-57	IPR047043	GTP-binding protein BipA, domain 3	0.717741	1.71232e-05	KO:K18546	streptogrisin C [EC:3.4.21.-]	0.422406	1.05718e-35	IPR035671	DsbD gamma	0.267067	2.39227e-15	TIGR01387	heavy metal response regulator	0.34624	8.58528e-08	pfam13424	Tetratricopeptide repeat	0.301511	0.0783729	TIGR00331	heat shock gene repressor HrcA	0.232402	2.95162e-17	pfam11004	3-deoxy-D-manno-oct-2-ulosonic acid (Kdo) hydroxylase	0.209158	9.4972e-23	IPR017830	Hydroxysqualene dehydroxylase HpnE	0.325543	0.0255538
IPR001830	Glycosyl transferase, family 20	0.211016	4.46704e-57	IPR035651	BipA, domain V	0.717741	1.71232e-05	IPR031325	RHS repeat	0.422288	1.1094e-35	KO:K07028	uncharacterized protein	0.266806	2.55229e-15	KO:K07658	two-component system, OmpR family, alkaline phosphatase synthesis response regulator PhoP	0.345477	9.20366e-08	pfam13650	Aspartyl protease	0.301511	0.0783729	KO:K02351	putative membrane protein	0.232275	3.07419e-17	IPR011397	Intramembrane metalloprotease YhfC	0.209126	9.64182e-23	IPR000470	CbxX/CfxQ, monofunctional	0.325543	0.0255538
IPR040612	ArsA, HSP20-like domain	0.210999	4.56348e-57	IPR045357	Aminopeptidase N-like , N-terminal domain	0.717741	1.71232e-05	pfam05593	RHS Repeat	0.422288	1.1094e-35	IPR011962	dCTP deaminase	0.266735	2.5971e-15	IPR035090	Phosphorylase pyridoxal-phosphate attachment site	0.345238	9.40606e-08	pfam07719	Tetratricopeptide repeat	0.301511	0.0783729	IPR025847	MEDS domain	0.231834	3.53948e-17	pfam10086	YhfC intramembrane metalloprotease	0.209126	9.64182e-23	IPR043718	Domain of unknown function DUF5659	0.325543	0.0255538
IPR022885	NAD(P)H-quinone oxidoreductase subunit D/H	0.210978	4.67931e-57	IPR001930	Peptidase M1, alanine aminopeptidase/leukotriene A4 hydrolase	0.717741	1.71232e-05	pfam17866	AAA lid domain	0.422115	1.19105e-35	KO:K03303	lactate permease	0.26673	2.60029e-15	IPR044516	UDP-glucuronic acid decarboxylase	0.344919	9.68266e-08	pfam03588	Leucyl/phenylalanyl-tRNA protein transferase	0.301511	0.0783729	pfam14417	MEDS: MEthanogen/methylotroph, DcmR Sensory domain	0.231834	3.53948e-17	KO:K19294	alginate O-acetyltransferase complex protein AlgI	0.208967	1.04e-22	IPR023149	Trans-aconitate 2-methyltransferase, C-terminal	0.325543	0.0255538
TIGR02426	3-carboxy-cis,cis-muconate cycloisomerase	0.210865	5.38347e-57	IPR031100	LOG family	0.717741	1.71232e-05	IPR033810	Carboxypeptidase T	0.421703	1.40954e-35	pfam05402	Coenzyme PQQ synthesis protein D (PqqD)	0.266433	2.79856e-15	IPR002740	EVE domain	0.344713	9.86472e-08	pfam00656	Caspase domain	0.301511	0.0783729	IPR046154	Protein of unknown function DUF6156	0.231601	3.81353e-17	IPR031485	Cellulose biosynthesis protein BcsS	0.208837	1.10632e-22	IPR010107	Glutamate decarboxylase	0.325543	0.0255538
pfam08608	Wyosine base formation	0.210811	5.75112e-57	IPR004223	Vitamin B12-dependent methionine synthase, activation domain	0.717741	1.71232e-05	IPR022367	2-oxoacid:acceptor oxidoreductase, alpha subunit	0.421641	1.44551e-35	IPR004164	Coenzyme A transferase active site	0.266368	2.84373e-15	IPR004609	ATP-dependent DNA helicase RecG	0.344139	1.03919e-07	pfam17886	HSP20-like domain found in ArsA	0.301511	0.0783729	pfam19653	Family of unknown function (DUF6156)	0.231601	3.81353e-17	pfam00190	Cupin	0.20876	1.14772e-22	IPR015182	Quinohemoprotein amine dehydrogenase, alpha subunit, haem binding domain	0.325543	0.0255538
IPR003945	NADH-quinone oxidoreductase, chain 5-like	0.210801	5.82709e-57	IPR033134	Asp/Glu racemase, active site 2	0.717741	1.71232e-05	TIGR03710	2-oxoacid:acceptor oxidoreductase, alpha subunit	0.421641	1.44551e-35	IPR044537	Uncharacterized M50 metalloprotease, S2P-like	0.266324	2.8746e-15	IPR005177	Bifunctional kinase-pyrophosphorylase	0.344139	1.03919e-07	pfam13399	LytR cell envelope-related transcriptional attenuator	0.301511	0.0783729	IPR007544	Type 1 encapsulin shell protein	0.231601	3.81353e-17	KO:K00886	polyphosphate glucokinase [EC:2.7.1.63]	0.208734	1.16197e-22	IPR016475	Phosphate acetyltransferase, bacteria	0.325543	0.0255538
IPR011777	Geranylgeranyl reductase family	0.21068	6.76091e-57	IPR018187	Asp/Glu racemase, active site 1	0.717741	1.71232e-05	pfam07714	Protein tyrosine and serine/threonine kinase	0.421379	1.60897e-35	IPR001680	WD40 repeat	0.266257	2.92246e-15	pfam10411	Disulfide bond isomerase protein N-terminal domain	0.344139	1.03919e-07	pfam02543	Carbamoyltransferase N-terminus	0.301511	0.0783729	pfam04454	Encapsulating protein for peroxidase	0.231601	3.81353e-17	KO:K13599	two-component system, NtrC family, nitrogen regulation response regulator NtrX	0.208665	1.20044e-22	IPR038144	Intracellular proteinase inhibitor	0.325543	0.0255538
IPR004732	Transaldolase type 2	0.210676	6.79471e-57	IPR047575	Sm domain	0.717741	1.71232e-05	IPR007575	SchA/CurD-like domain	0.421379	1.60897e-35	IPR001689	Flagellar motor switch protein FliM	0.266257	2.92246e-15	pfam03618	Kinase/pyrophosphorylase	0.344139	1.03919e-07	pfam16861	Carbamoyltransferase C-terminus	0.301511	0.0783729	IPR001374	R3H domain	0.231285	4.21764e-17	IPR011726	K+ transporting P-type ATPase, F subunit	0.20841	1.35521e-22	IPR020481	Intracellular proteinase inhibitor BsuPI	0.325543	0.0255538
KO:K09879	carotenoid phi-ring synthase / carotenoid chi-ring synthase [EC:1.3.99.39 1.3.99.40]	0.210615	7.32382e-57	IPR007457	Fe(II) trafficking protein YggX	0.717741	1.71232e-05	pfam04486	SchA/CurD like domain	0.421379	1.60897e-35	IPR010131	RND efflux system, outer membrane lipoprotein, NodT	0.265709	3.34504e-15	IPR030855	Bifunctional ligase/repressor BirA	0.344049	1.04769e-07	pfam06967	Mo-dependent nitrogenase C-terminus	0.301511	0.0783729	TIGR02561	type III secretion protein HrpB1/HrpK	0.231285	4.21764e-17	pfam13186	Iron-sulfur cluster-binding domain	0.208408	1.35646e-22	IPR019305	Uncharacterised protein family Smp	0.325543	0.0255538
IPR048241	Replication initiator protein, streptomyces	0.210614	7.33749e-57	IPR036766	Fe(II) trafficking protein YggX superfamily	0.717741	1.71232e-05	IPR034193	Proteinase K-like catalytic domain	0.421378	1.60924e-35	KO:K06901	adenine/guanine/hypoxanthine permease	0.265153	3.83474e-15	IPR006268	Phospho-2-dehydro-3-deoxyheptonate aldolase, subtype 2	0.344049	1.04769e-07	pfam11352	Protein of unknown function (DUF3155)	0.301511	0.0783729	KO:K18373	type III secretion protein HrpB1	0.231285	4.21764e-17	TIGR00975	phosphate ABC transporter, phosphate-binding protein	0.208023	1.62738e-22	IPR040978	Isocitrate dehydrogenase/Hypothetical protein TT1725, C-terminal domain	0.325543	0.0255538
pfam13546	DDE superfamily endonuclease	0.210573	7.71744e-57	pfam04362	Bacterial Fe(2+) trafficking	0.717741	1.71232e-05	IPR011496	Beta-N-acetylglucosaminidase	0.421247	1.6975e-35	TIGR01845	efflux transporter, outer membrane factor (OMF) lipoprotein, NodT family	0.264735	4.24876e-15	IPR013477	Homocitrate synthase NifV-like	0.343746	1.07678e-07	pfam04278	Tic22-like family	0.301511	0.0783729	IPR036820	Archease domain superfamily	0.231212	4.31583e-17	IPR030665	Circadian clock protein kinase KaiC	0.207898	1.7264e-22	IPR046997	Isocitrate dehydrogenase/Hypothetical protein TT1725, C-terminal domain superfamily	0.325543	0.0255538
KO:K00856	adenosine kinase [EC:2.7.1.20]	0.210485	8.60029e-57	pfam17782	DprA winged helix domain	0.717741	1.71232e-05	pfam07555	beta-N-acetylglucosaminidase	0.421247	1.6975e-35	KO:K05916	nitric oxide dioxygenase [EC:1.14.12.17]	0.26471	4.27458e-15	KO:K02656	type IV pilus assembly protein PilF	0.343746	1.07678e-07	TIGR00571	DNA adenine methylase (dam)	0.301511	0.0783729	KO:K00104	glycolate oxidase [EC:1.1.3.15]	0.231157	4.39202e-17	KO:K14727	3-oxoadipate enol-lactonase / 4-carboxymuconolactone decarboxylase [EC:3.1.1.24 4.1.1.44]	0.20784	1.77496e-22	IPR014273	Isocitrate dehydrogenase, bacteria-type	0.325543	0.0255538
IPR009613	Lipase maturation factor	0.210335	1.03424e-56	pfam17900	Peptidase M1 N-terminal domain	0.717741	1.71232e-05	KO:K14668	minimal PKS chain-length factor (CLF/KS beta) [EC:2.3.1.-]	0.421247	1.69802e-35	IPR022798	Cellulose synthase operon protein D, bacterial	0.264541	4.45603e-15	TIGR03719	ATP-binding cassette protein, ChvD family	0.343564	1.09468e-07	TIGR00274	N-acetylmuramic acid 6-phosphate etherase	0.301511	0.0783729	KO:K06160	putative pyoverdin transport system ATP-binding/permease protein	0.230918	4.73868e-17	IPR036498	Scaffold protein Nfu/NifU, N-terminal domain superfamily	0.207672	1.92125e-22	IPR006881	Plasmid encoded RepA protein	0.325543	0.0255538
pfam06762	Lipase maturation factor	0.210335	1.03424e-56	pfam13437	HlyD family secretion protein	0.717741	1.71232e-05	IPR010462	Ectoine synthase	0.421196	1.73315e-35	pfam03500	Cellulose synthase subunit D	0.264541	4.45603e-15	KO:K06020	energy-dependent translational throttle protein EttA	0.343564	1.09468e-07	TIGR00364	queuosine biosynthesis protein QueC	0.301511	0.0783729	IPR034165	FeMo cofactor biosynthesis protein NifB, C-terminal	0.230918	4.73868e-17	IPR014824	Scaffold protein Nfu/NifU, N-terminal	0.207672	1.92125e-22	IPR031914	XACb0070, ribbon-helix-helix domain	0.325543	0.0255538
IPR015202	Galactose oxidase-like, Early set domain	0.210231	1.17439e-56	pfam03641	Possible lysine decarboxylase	0.717741	1.71232e-05	pfam06339	Ectoine synthase	0.421196	1.73315e-35	IPR001604	DNA/RNA non-specific endonuclease	0.26432	4.70302e-15	KO:K15539	cytoskeleton protein RodZ	0.343564	1.09468e-07	TIGR01443	intein C-terminal splicing region	0.301511	0.0783729	KO:K18007	NAD-reducing hydrogenase small subunit [EC:1.12.1.2]	0.230437	5.52142e-17	pfam08712	Scaffold protein Nfu/NifU N terminal	0.207672	1.92125e-22	IPR014136	Ti-type conjugative transfer relaxase TraA	0.325543	0.0255538
pfam09118	Galactose oxidase-like, Early set domain	0.210231	1.17439e-56	pfam02965	Vitamin B12 dependent methionine synthase, activation domain	0.717741	1.71232e-05	IPR022770	Aerobactin siderophore biosynthesis IucA/IucC-like, C-terminal	0.420918	1.94111e-35	pfam01223	DNA/RNA non-specific endonuclease	0.26432	4.70302e-15	IPR001233	RNA-splicing ligase, RtcB	0.343384	1.1126e-07	TIGR00020	peptide chain release factor 2	0.301511	0.0783729	IPR041619	Nicotinate phosphoribosyltransferase C-terminal domain	0.23042	5.551e-17	pfam04632	Fusaric acid resistance protein family	0.207472	2.1117e-22	IPR009444	Conjugal transfer, TraD, alpha-type	0.325543	0.0255538
TIGR01959	NADH-quinone oxidoreductase, F subunit	0.210117	1.35099e-56	pfam17770	Ribonuclease J C-terminal domain	0.717741	1.71232e-05	pfam06276	Ferric iron reductase FhuF-like transporter	0.420918	1.94111e-35	KO:K01726	gamma-carbonic anhydrase [EC:4.2.1.-]	0.264165	4.88524e-15	IPR036025	tRNA-splicing ligase RtcB-like superfamily	0.343384	1.1126e-07	TIGR00753	undecaprenyl-diphosphatase UppP	0.301511	0.0783729	pfam17956	Nicotinate phosphoribosyltransferase C-terminal domain	0.23042	5.551e-17	KO:K01073	acyl-CoA hydrolase [EC:3.1.2.20]	0.207278	2.31414e-22	IPR040809	Large polyvalent protein associated domain 28	0.325543	0.0255538
TIGR02422	protocatechuate 3,4-dioxygenase, beta subunit	0.210029	1.50617e-56	pfam13672	Protein phosphatase 2C	0.717741	1.71232e-05	TIGR02406	diaminobutyrate acetyltransferase	0.420824	2.01717e-35	IPR011613	GH15-like domain	0.264109	4.95288e-15	pfam01139	tRNA-splicing ligase RtcB	0.343384	1.1126e-07	TIGR00585	DNA mismatch repair protein MutL	0.301511	0.0783729	KO:K00282	glycine dehydrogenase subunit 1 [EC:1.4.4.2]	0.229782	6.79343e-17	IPR006726	Para-hydroxybenzoic acid efflux pump subunit AaeB/fusaric acid resistance protein	0.207065	2.55823e-22	IPR014556	Uncharacterised conserved protein UCP029407	0.325543	0.0255538
pfam11203	Putative type VII ESX secretion system translocon, EccE	0.210011	1.53879e-56	pfam16177	Acetyl-coenzyme A synthetase N-terminus	0.717741	1.71232e-05	IPR037883	Knr4/Smi1-like domain superfamily	0.420786	2.04876e-35	pfam00723	Glycosyl hydrolases family 15	0.264109	4.95288e-15	TIGR00479	23S rRNA (uracil-5-)-methyltransferase RumA	0.343384	1.1126e-07	TIGR03139	7-cyano-7-deazaguanine reductase	0.301511	0.0783729	KO:K04517	prephenate dehydrogenase [EC:1.3.1.12]	0.229641	7.10434e-17	KO:K06137	pyrroloquinoline-quinone synthase [EC:1.3.3.11]	0.207015	2.61896e-22	IPR032578	Protein of unknown function DUF4919	0.325543	0.0255538
IPR038721	Transposase IS701-like, DDE domain	0.209956	1.64604e-56	pfam06155	Gamma-butyrobetaine hydroxylase-like, N-terminal	0.717741	1.71232e-05	IPR022385	Rhs repeat-associated core	0.420699	2.1226e-35	KO:K22747	apoptosis-inducing factor 3	0.263824	5.31004e-15	IPR010406	Protein of unknown function DUF1003	0.342592	1.195e-07	TIGR00671	pantothenate kinase, type III	0.301511	0.0783729	TIGR03605	SagB-type dehydrogenase domain	0.229585	7.2306e-17	KO:K14337	alpha-1,6-mannosyltransferase [EC:2.4.1.-]	0.206944	2.70855e-22	IPR045891	Zinc transporter ZIP9	0.325543	0.0255538
KO:K21886	ArsR family transcriptional regulator, nickel/cobalt-responsive transcriptional repressor	0.209906	1.74978e-56	TIGR01394	GTP-binding protein TypA/BipA	0.717741	1.71232e-05	IPR041627	CbbX, AAA lid domain	0.420699	2.1226e-35	IPR028362	Alginate O-acetyltransferase AlgI	0.263809	5.32928e-15	IPR026273	Low specificity L-threonine aldolase, bacteria	0.342592	1.195e-07	TIGR00857	dihydroorotase, multifunctional complex type	0.301511	0.0783729	KO:K14188	D-alanine--poly(phosphoribitol) ligase subunit 2 [EC:6.1.1.13]	0.229532	7.35213e-17	pfam10397	Adenylosuccinate lyase C-terminus	0.206772	2.93656e-22	IPR023349	Ammonia monooxygenase/particulate methane monooxygenase, subunit C domain superfamily	0.325543	0.0255538
TIGR04186	putative ATP-grasp target RiPP	0.209755	2.10704e-56	TIGR03426	rod shape-determining protein MreD	0.717741	1.71232e-05	IPR005494	Glutathionylspermidine synthase, pre-ATP-grasp-like domain	0.420249	2.54898e-35	IPR037479	Tautomerase, MSAD family	0.263553	5.67208e-15	IPR010176	CxxxxCH...CXXCH motif, Geobacter sulfurreducens	0.342592	1.195e-07	TIGR00345	transport-energizing ATPase, TRC40/GET3/ArsA family	0.301511	0.0783729	KO:K18903	outer membrane protein, multidrug efflux system	0.229334	7.82721e-17	IPR041049	Domain of unknown function DUF5615	0.206761	2.95119e-22	IPR006980	Ammonia monooxygenase/particulate methane monooxygenase, subunit C	0.325543	0.0255538
TIGR04187	ATP-grasp ribosomal peptide maturase, SAV_5884 family	0.209755	2.10704e-56	TIGR00067	glutamate racemase	0.717741	1.71232e-05	pfam03738	Glutathionylspermidine synthase preATP-grasp	0.420249	2.54898e-35	pfam14552	Tautomerase enzyme	0.263553	5.67208e-15	pfam06210	Protein of unknown function (DUF1003)	0.342592	1.195e-07	TIGR00619	exonuclease SbcD	0.301511	0.0783729	IPR000894	Ribulose bisphosphate carboxylase small subunit, domain	0.228764	9.36668e-17	pfam18480	Domain of unknown function (DUF5615)	0.206761	2.95119e-22	IPR037001	Ammonia/particulate methane monooxygenase, subunit A superfamily	0.325543	0.0255538
IPR017232	Nitrogen regulation protein NtrY	0.209707	2.23551e-56	TIGR02082	5-methyltetrahydrofolate--homocysteine methyltransferase	0.717741	1.71232e-05	IPR019775	WD40 repeat, conserved site	0.420212	2.58749e-35	KO:K09457	7-cyano-7-deazaguanine reductase [EC:1.7.1.13]	0.26326	6.09289e-15	IPR004096	4-vinyl reductase, 4VR	0.342244	1.23299e-07	TIGR00259	membrane complex biogenesis protein, BtpA family	0.301511	0.0783729	IPR024681	Ribulose bisphosphate carboxylase, small subunit	0.228764	9.36668e-17	IPR030977	7-carboxy-7-deazaguanine synthase, Cx14CxxC-type	0.206749	2.96888e-22	IPR003393	Ammonia monooxygenase/particulate methane monooxygenase, subunit A	0.325543	0.0255538
IPR031804	Domain of unknown function DUF4743	0.2096	2.54868e-56	TIGR02383	RNA chaperone Hfq	0.717741	1.71232e-05	IPR043683	Flavin-dependent monooxygenase TetX	0.419997	2.82451e-35	KO:K02192	bacterioferritin-associated ferredoxin	0.263001	6.48914e-15	IPR011104	HPr kinase/phosphorylase, C-terminal	0.342244	1.23299e-07	TIGR01445	intein N-terminal splicing region	0.301511	0.0783729	pfam00101	Ribulose bisphosphate carboxylase, small chain	0.228764	9.36668e-17	TIGR04508	7-carboxy-7-deazaguanine synthase, Cx14CxxC type	0.206749	2.96888e-22	IPR023301	Ammonia/methane monooxygenase, subunitB, N-terminal	0.325543	0.0255538
TIGR00876	transaldolase, mycobacterial type	0.209528	2.78176e-56	TIGR00649	beta-CASP ribonuclease, RNase J family	0.717741	1.71232e-05	TIGR02288	phenylacetic acid degradation protein paaN	0.419997	2.82451e-35	IPR021330	Protein of unknown function DUF2939	0.262826	6.77087e-15	pfam07475	HPr Serine kinase C-terminal domain	0.342244	1.23299e-07	TIGR00667	leucyl/phenylalanyl-tRNA--protein transferase	0.301511	0.0783729	KO:K01602	ribulose-bisphosphate carboxylase small chain [EC:4.1.1.39]	0.228764	9.36668e-17	IPR010624	KaiC domain	0.206687	3.05566e-22	IPR006833	Ammonia monooxygenase/particulate methane monooxygenase, subunit B	0.325543	0.0255538
KO:K13021	MFS transporter, ACS family, tartrate transporter	0.209425	3.15721e-56	TIGR01037	dihydroorotate dehydrogenase (subfamily 1) family protein	0.717741	1.71232e-05	IPR020472	G-protein beta WD-40 repeat	0.419616	3.29642e-35	pfam11159	Protein of unknown function (DUF2939)	0.262826	6.77087e-15	KO:K07444	putative N6-adenine-specific DNA methylase [EC:2.1.1.-]	0.341327	1.33883e-07	TIGR02188	acetate--CoA ligase	0.301511	0.0783729	IPR012666	Cobalt transporter subunit CbtA, putative	0.228715	9.51179e-17	IPR011964	YVTN beta-propeller repeat	0.206661	3.09424e-22	IPR023141	Ammonia/methane monooxygenase, subunit B, hairpin domain superfamily	0.325543	0.0255538
KO:K23139	cytochrome P450 family 110 [EC:1.14.-.-]	0.209417	3.18726e-56	KO:K06207	GTP-binding protein	0.717741	1.71232e-05	pfam19045	Ligase-CoA domain	0.419616	3.29642e-35	KO:K02413	flagellar protein FliJ	0.262732	6.9281e-15	IPR008007	Peptidase M42	0.341295	1.34269e-07	TIGR04376	TIGR04376 family protein	0.301511	0.0783729	pfam09490	Probable cobalt transporter subunit (CbtA)	0.228715	9.51179e-17	TIGR00831	Na+/H+ antiporter, bacterial form	0.206652	3.10757e-22	IPR023303	Ammonia/methane monooxygenase, subunit B, C-terminal	0.325543	0.0255538
KO:K18546	streptogrisin C [EC:3.4.21.-]	0.2094	3.2551e-56	KO:K01262	Xaa-Pro aminopeptidase [EC:3.4.11.9]	0.717741	1.71232e-05	IPR022928	RNA 2'-phosphotransferase KptA, putative	0.419535	3.40625e-35	IPR007710	Nucleoside 2-deoxyribosyltransferase	0.262632	7.09785e-15	IPR001077	O-methyltransferase domain	0.340095	1.49492e-07	KO:K06223	DNA adenine methylase [EC:2.1.1.72]	0.301511	0.0783729	KO:K13487	methyl-accepting chemotaxis protein WspA	0.228677	9.62767e-17	IPR005673	Phosphate ABC transporter, substrate-binding protein PstS	0.206494	3.34681e-22	IPR043689	UDP-N-acetyl-alpha-D-muramoyl-L-alanyl-L-glutamate epimerase MurL	0.325543	0.0255538
IPR043202	Band-7 stomatin-like	0.209392	3.28655e-56	KO:K01776	glutamate racemase [EC:5.1.1.3]	0.717741	1.71232e-05	KO:K06015	N-acyl-D-amino-acid deacylase [EC:3.5.1.81]	0.419277	3.782e-35	pfam05014	Nucleoside 2-deoxyribosyltransferase	0.262632	7.09785e-15	pfam00891	O-methyltransferase domain	0.340095	1.49492e-07	KO:K09001	anhydro-N-acetylmuramic acid kinase [EC:2.7.1.170]	0.301511	0.0783729	KO:K07755	arsenite methyltransferase [EC:2.1.1.137]	0.228577	9.9361e-17	IPR021150	Ubiquinol-cytochrome c chaperone	0.206029	4.16152e-22	IPR021439	Protein of unknown function DUF3088	0.325543	0.0255538
KO:K02471	vitamin B12/bleomycin/antimicrobial peptide transport system ATP-binding/permease protein	0.209292	3.71533e-56	KO:K07259	serine-type D-Ala-D-Ala carboxypeptidase/endopeptidase (penicillin-binding protein 4) [EC:3.4.16.4 3.4.21.-]	0.717741	1.71232e-05	TIGR00754	bacterioferritin	0.419121	4.02867e-35	KO:K05275	pyridoxine 4-dehydrogenase [EC:1.1.1.65]	0.262617	7.12374e-15	IPR002804	Archease	0.339615	1.56028e-07	KO:K07106	N-acetylmuramic acid 6-phosphate etherase [EC:4.2.1.126]	0.301511	0.0783729	IPR017443	Ribulose bisphosphate carboxylase, large subunit, ferrodoxin-like N-terminal	0.228575	9.9396e-17	pfam03981	Ubiquinol-cytochrome C chaperone	0.206029	4.16152e-22	IPR011794	Hg(II)-responsive transcriptional regulator	0.325543	0.0255538
IPR012666	Cobalt transporter subunit CbtA, putative	0.20926	3.86394e-56	KO:K03624	transcription elongation factor GreA	0.717741	1.71232e-05	pfam13370	4Fe-4S single cluster domain of Ferredoxin I	0.419048	4.14924e-35	IPR006045	Cupin 1	0.262206	7.87078e-15	IPR028090	JAB domain, prokaryotic	0.339383	1.59284e-07	KO:K06920	7-cyano-7-deazaguanine synthase [EC:6.3.4.20]	0.301511	0.0783729	pfam02788	Ribulose bisphosphate carboxylase large chain, N-terminal domain	0.228575	9.9396e-17	IPR019468	Adenylosuccinate lyase C-terminal	0.205916	4.38732e-22	IPR017283	Protein/nucleic acid deglycase HchA	0.325543	0.0255538
pfam09490	Probable cobalt transporter subunit (CbtA)	0.20926	3.86394e-56	KO:K18890	ATP-binding cassette, subfamily B, multidrug efflux pump	0.717741	1.71232e-05	IPR026496	Putative ATP-grasp target RiPP	0.418935	4.34423e-35	IPR011657	Concentrative nucleoside transporter C-terminal domain	0.261776	8.73518e-15	IPR004131	Pyrophosphate-energised proton pump	0.339306	1.60381e-07	KO:K10026	7-carboxy-7-deazaguanine synthase [EC:4.3.99.3]	0.301511	0.0783729	KO:K00436	NAD-reducing hydrogenase large subunit [EC:1.12.1.2]	0.22856	9.98848e-17	IPR019405	Lactonase, 7-bladed beta propeller	0.20587	4.48387e-22	IPR011795	Mercuric transport protein periplasmic component	0.325543	0.0255538
TIGR02276	40-residue YVTN family beta-propeller repeat	0.209053	4.9761e-56	IPR007497	Interleukin-1 receptor-associated kinase 1-binding protein 1/DUF541	0.717435	1.73322e-05	IPR046096	Protein of unknown function DUF6114	0.418858	4.48246e-35	IPR008276	Concentrative nucleoside transporter	0.261776	8.73518e-15	pfam03030	Inorganic H+ pyrophosphatase	0.339306	1.60381e-07	KO:K02343	DNA polymerase III subunit gamma/tau [EC:2.7.7.7]	0.301511	0.0783729	KO:K03705	heat-inducible transcriptional repressor	0.228509	1.01506e-16	TIGR02115	K+-transporting ATPase, KdpF subunit	0.205673	4.91552e-22	IPR017211	Uncharacterised conserved protein UCP037465, zinc finger protein, AF1427	0.325543	0.0255538
IPR026467	Ser/Gly rich, Cys interspersed, C-terminal domain	0.208872	6.20379e-56	IPR001360	Glycoside hydrolase family 1	0.717435	1.73322e-05	pfam19609	Family of unknown function (DUF6114)	0.418858	4.48246e-35	IPR002668	Concentrative nucleoside transporter N-terminal domain	0.261776	8.73518e-15	pfam01878	EVE domain	0.338869	1.66739e-07	KO:K02836	peptide chain release factor 2	0.301511	0.0783729	IPR025500	Protein of unknown function DUF4390	0.228408	1.04765e-16	KO:K07789	multidrug efflux pump	0.205361	5.68871e-22	IPR046888	Prokaryotic YEATS domain	0.325543	0.0255538
IPR011610	S-adenosyl-L-methionine-dependent methyltransferase ML2640-like	0.208865	6.26015e-56	IPR047967	PolX, PHP domain	0.717435	1.73322e-05	pfam13202	EF hand	0.418673	4.82914e-35	pfam01773	Na+ dependent nucleoside transporter N-terminus	0.261776	8.73518e-15	IPR004701	Phosphotransferase system, mannose-type IIA component	0.338842	1.67137e-07	KO:K01784	UDP-glucose 4-epimerase [EC:5.1.3.2]	0.301511	0.0783729	pfam14334	Domain of unknown function (DUF4390)	0.228408	1.04765e-16	KO:K12137	hydrogenase-4 component B [EC:1.-.-.-]	0.205341	5.74104e-22	IPR041346	DR2241, 4Fe-4S iron-sulfur cluster binding domain	0.325543	0.0255538
IPR018721	Protein of unknown function DUF2252	0.208757	7.13669e-56	IPR001587	Ribonuclease J, conserved site	0.717435	1.73322e-05	IPR041688	Orotate phosphoribosyltransferase-like	0.418671	4.83337e-35	pfam07662	Na+ dependent nucleoside transporter C-terminus	0.261776	8.73518e-15	IPR036662	Phosphotransferase system, mannose-type IIA component superfamily	0.338842	1.67137e-07	KO:K03572	DNA mismatch repair protein MutL	0.301511	0.0783729	KO:K04618	galactose oxidase [EC:1.1.3.9]	0.228404	1.04902e-16	KO:K15555	sulfonate transport system ATP-binding protein [EC:7.6.2.14]	0.205323	5.79042e-22	IPR041181	DR2241 stabilising domain	0.325543	0.0255538
pfam10009	Uncharacterized protein conserved in bacteria (DUF2252)	0.208757	7.13669e-56	IPR021196	PdxT/SNO family, conserved site	0.717435	1.73322e-05	IPR022537	TRSP domain	0.418671	4.83337e-35	KO:K03317	concentrative nucleoside transporter, CNT family	0.261776	8.73518e-15	pfam03610	PTS system fructose IIA component	0.338842	1.67137e-07	KO:K03561	biopolymer transport protein ExbB	0.301511	0.0783729	IPR021533	Putative beta-lactamase-inhibitor-like, PepSY-like	0.228404	1.04902e-16	IPR021776	Alternative complex III, ActD subunit	0.205264	5.95246e-22	IPR019941	Transcription regulator LuxR, chaperone HchA-associated	0.325543	0.0255538
TIGR01185	DevC protein	0.208647	8.16283e-56	IPR000514	Glycoside hydrolase, family 39	0.717435	1.73322e-05	pfam15609	Phosphoribosyl transferase	0.418671	4.83337e-35	pfam03062	MBOAT, membrane-bound O-acyltransferase family	0.261776	8.73518e-15	KO:K02793	mannose PTS system EIIA component [EC:2.7.1.191]	0.338842	1.67137e-07	KO:K09457	7-cyano-7-deazaguanine reductase [EC:1.7.1.13]	0.301511	0.0783729	pfam11396	Putative beta-lactamase-inhibitor-like, PepSY-like	0.228404	1.04902e-16	pfam11821	Alternative complex III, ActD subunit	0.205264	5.95246e-22	IPR035335	Protein of unknown function DUF5397	0.325543	0.0255538
IPR046086	Protein of unknown function DUF6104	0.208604	8.59806e-56	IPR029759	Glutathione peroxidase active site	0.717435	1.73322e-05	pfam12500	TRSP domain C terminus to PRTase_2	0.418671	4.83337e-35	IPR004446	D,D-heptose 1,7-bisphosphate phosphatase	0.261328	9.73419e-15	IPR019903	Repair of iron centres family	0.338764	1.68308e-07	KO:K01551	arsenite/tail-anchored protein-transporting ATPase [EC:7.3.2.7 7.3.-.-]	0.301511	0.0783729	pfam13648	Lipocalin-like domain	0.228404	1.04902e-16	IPR000510	Nitrogenase/oxidoreductase, component 1	0.205072	6.50884e-22	IPR046181	Protein of unknown function DUF6209	0.325543	0.0255538
pfam19599	Family of unknown function (DUF6104)	0.208604	8.59806e-56	IPR046487	Protein of unknown function DUF6580	0.717435	1.73322e-05	IPR023809	Thiopeptide-type bacteriocin biosynthesis domain	0.418663	4.84941e-35	IPR011167	Iron-dependent fumarate hydratase	0.261313	9.76936e-15	pfam04405	Domain of Unknown function (DUF542)	0.338764	1.68308e-07	KO:K09015	Fe-S cluster assembly protein SufD	0.301511	0.0783729	IPR046966	Glucoamylase, active site	0.228158	1.13324e-16	pfam00148	Nitrogenase component 1 type Oxidoreductase	0.205072	6.50884e-22	pfam04077	DsrH like protein	0.325543	0.0255538
pfam03029	Conserved hypothetical ATP binding protein	0.208602	8.6259e-56	IPR045020	1-Cys peroxiredoxin	0.717435	1.73322e-05	pfam14028	Lantibiotic biosynthesis dehydratase C-term	0.418663	4.84941e-35	IPR018580	Uncharacterised protein family YfhO	0.260802	1.1051e-14	IPR012828	ATP-dependent 6-phosphofructokinase, prokaryotic	0.338764	1.68308e-07	KO:K06960	uncharacterized protein	0.301511	0.0783729	KO:K11260	4Fe-4S ferredoxin	0.228158	1.13324e-16	TIGR02094	alpha-glucan phosphorylases	0.205041	6.60373e-22	pfam05621	Bacterial TniB protein	0.325543	0.0255538
IPR012727	Glycine oxidase ThiO	0.208601	8.63712e-56	IPR009430	Gas vesicle protein GvpL/GvpF	0.717435	1.73322e-05	IPR001680	WD40 repeat	0.418291	5.63648e-35	TIGR02041	sulfite reductase (NADPH) hemoprotein, beta-component	0.260802	1.1051e-14	TIGR04311	putative metalloenzyme radical SAM/SPASM domain maturase	0.338761	1.68341e-07	KO:K01895	acetyl-CoA synthetase [EC:6.2.1.1]	0.301511	0.0783729	KO:K18381	type III secretion control protein HpaP	0.228158	1.13324e-16	KO:K00274	monoamine oxidase [EC:1.4.3.4]	0.204995	6.74602e-22	pfam08721	TnsA endonuclease C terminal	0.325543	0.0255538
IPR045378	Apolipoprotein N-acyltransferase, N-terminal	0.20849	9.88272e-56	IPR031549	Abnormal spindle-like microcephaly-associated protein, ASH domain	0.717435	1.73322e-05	KO:K00318	proline dehydrogenase [EC:1.5.5.2]	0.418228	5.78182e-35	IPR008283	Peptidase M17, leucyl aminopeptidase, N-terminal	0.260301	1.24668e-14	KO:K01809	mannose-6-phosphate isomerase [EC:5.3.1.8]	0.338761	1.68341e-07	KO:K06346	spoIIIJ-associated protein	0.301511	0.0783729	IPR036867	R3H domain superfamily	0.228158	1.13324e-16	IPR006975	NifQ	0.204912	7.01121e-22	pfam13356	Arm DNA-binding domain	0.325543	0.0255538
pfam20154	Apolipoprotein N-acyltransferase N-terminal domain	0.20849	9.88272e-56	IPR026950	Capsule assembly protein Wzi	0.717435	1.73322e-05	IPR005486	Glucokinase regulatory protein, conserved site	0.418224	5.79152e-35	pfam02789	Cytosol aminopeptidase family, N-terminal domain	0.260301	1.24668e-14	KO:K11904	type VI secretion system secreted protein VgrG	0.338761	1.68341e-07	KO:K06971	uncharacterized protein	0.301511	0.0783729	IPR045735	Stage III sporulation protein AA, AAA+ ATPase domain	0.228158	1.13324e-16	pfam04891	NifQ	0.204912	7.01121e-22	pfam07702	UTRA domain	0.325543	0.0255538
IPR023043	NAD(P)H-quinone oxidoreductase subunit 3, bacterial/plastid	0.208374	1.13813e-55	IPR038636	Capsule assembly protein Wzi superfamily	0.717435	1.73322e-05	IPR020953	Acyl-CoA dehydrogenase, N-terminal, bacteria	0.418131	6.0115e-35	KO:K08218	MFS transporter, PAT family, beta-lactamase induction signal transducer AmpG	0.260299	1.2475e-14	KO:K09773	[pyruvate, water dikinase]-phosphate phosphotransferase / [pyruvate, water dikinase] kinase [EC:2.7.4.28 2.7.11.33]	0.338761	1.68341e-07	KO:K00684	leucyl/phenylalanyl-tRNA---protein transferase [EC:2.3.2.6]	0.301511	0.0783729	pfam01424	R3H domain	0.228158	1.13324e-16	IPR041705	VapC-like Sll0205 protein, PIN domain	0.204766	7.50642e-22	pfam03843	Outer membrane lipoprotein Slp family	0.325543	0.0255538
IPR033964	Aromatic prenyltransferase	0.208233	1.35083e-55	IPR008462	CsbD-like domain	0.717435	1.73322e-05	pfam12418	Acyl-CoA dehydrogenase N terminal	0.418131	6.0115e-35	KO:K01676	fumarate hydratase, class I [EC:4.2.1.2]	0.260102	1.30775e-14	TIGR01290	nitrogenase cofactor biosynthesis protein NifB	0.338093	1.78634e-07	KO:K03087	RNA polymerase nonessential primary-like sigma factor	0.301511	0.0783729	pfam19568	Sporulation stage III, protein AA	0.228158	1.13324e-16	TIGR03871	quinoprotein dehydrogenase-associated probable ABC transporter substrate-binding protein	0.204472	8.60423e-22	pfam03848	Tellurite resistance protein TehB	0.325543	0.0255538
TIGR01192	glucan exporter ATP-binding protein	0.208217	1.37876e-55	IPR038673	Carbohydrate-selective porin OprB superfamily	0.717435	1.73322e-05	IPR014303	RNA polymerase sigma-70, ECF type	0.417886	6.63668e-35	IPR019756	Peptidase S26A, signal peptidase I, serine active site	0.259741	1.42629e-14	IPR025194	Domain of unknown function DUF4115	0.338062	1.79127e-07	KO:K04065	hyperosmotically inducible periplasmic protein	0.301511	0.0783729	TIGR03255	2-aminoethylphosphonate ABC transport system, membrane component PhnV	0.22811	1.15052e-16	KO:K23995	lanthanide-dependent methanol dehydrogenase [EC:1.1.2.10]	0.204446	8.71146e-22	pfam10144	Bacterial virulence factor haemolysin	0.325543	0.0255538
pfam06722	Erythromycin biosynthesis protein CIII-like, C-terminal domain	0.208113	1.56433e-55	IPR020835	Catalase superfamily	0.717435	1.73322e-05	IPR042197	Apoptotic protease-activating factors, helical domain	0.417749	7.01549e-35	IPR022073	Putative outer membrane core complex of type IVb secretion	0.259543	1.49567e-14	pfam13464	RodZ C-terminal domain	0.338062	1.79127e-07	KO:K00612	carbamoyltransferase [EC:2.1.3.-]	0.301511	0.0783729	KO:K03294	basic amino acid/polyamine antiporter, APA family	0.228096	1.15551e-16	KO:K08482	circadian clock protein KaiC	0.204372	9.01247e-22	pfam06953	Arsenical resistance operon protein ArsD	0.325543	0.0255538
IPR011600	Peptidase C14, caspase domain	0.207689	2.61741e-55	IPR001563	Peptidase S10, serine carboxypeptidase	0.717435	1.73322e-05	KO:K03518	aerobic carbon-monoxide dehydrogenase small subunit [EC:1.2.5.3]	0.417739	7.04255e-35	pfam12293	Putative outer membrane core complex of type IVb secretion	0.259543	1.49567e-14	IPR001434	Large cysteine-rich periplasmic protein OmcB-like, DUF11 domain	0.338026	1.79687e-07	KO:K03810	virulence factor	0.301511	0.0783729	IPR021153	Heat-inducible transcription repressor HrcA, C-terminal	0.22808	1.1613e-16	KO:K00812	aspartate aminotransferase [EC:2.6.1.1]	0.20429	9.36402e-22	pfam12690	Intracellular proteinase inhibitor	0.325543	0.0255538
pfam00656	Caspase domain	0.207689	2.61741e-55	IPR021738	Protein of unknown function DUF3309	0.717435	1.73322e-05	KO:K15736	(S)-2-hydroxyglutarate dehydrogenase [EC:1.1.5.13]	0.417673	7.23253e-35	KO:K12206	intracellular multiplication protein IcmB [EC:7.2.4.8]	0.259543	1.49567e-14	IPR032106	2-oxoglutarate dehydrogenase E1 component, N-terminal domain	0.338026	1.79687e-07	IPR032818	DedA family	0.293294	0.0872713	IPR002571	Heat-inducible transcription repressor HrcA	0.22808	1.1613e-16	TIGR02944	FeS assembly SUF system regulator, gammaproteobacterial	0.204116	1.01504e-21	pfam03437	BtpA family	0.325543	0.0255538
IPR021368	Type VII secretion system protein EccE	0.207644	2.76488e-55	IPR018970	Xylulose 5-phosphate/Fructose 6-phosphate phosphoketolase, N-terminal	0.717435	1.73322e-05	IPR048241	Replication initiator protein, streptomyces	0.41727	8.50576e-35	IPR023550	PKHD-type hydroxylase	0.259205	1.62173e-14	IPR017031	Predicted S-adenosyl-L-methionine dependent methyltransferase, YjhP-type	0.338026	1.79687e-07	IPR013856	Peptidase M4 domain	0.293294	0.0872713	pfam01628	HrcA protein C terminal domain	0.22808	1.1613e-16	KO:K07156	copper resistance protein C	0.204024	1.05917e-21	pfam12469	CRISPR-associated protein Cmr2, N-terminal	0.325543	0.0255538
KO:K19702	aminopeptidase S [EC:3.4.11.24]	0.207346	3.96782e-55	IPR005593	Xylulose 5-phosphate/Fructose 6-phosphate phosphoketolase	0.717435	1.73322e-05	IPR043938	Ligase-CoA domain	0.417265	8.52275e-35	IPR031768	Carbohydrate binding module, xylan-binding domain	0.259131	1.65063e-14	IPR021268	Protein of unknown function DUF2845	0.338026	1.79687e-07	IPR001570	Peptidase M4, C-terminal	0.293294	0.0872713	TIGR02470	sucrose synthase	0.227853	1.24705e-16	IPR011660	Antitoxin VapB-like	0.203992	1.07545e-21	pfam09700	CRISPR-associated protein (Cas_Cmr3)	0.325543	0.0255538
TIGR01957	NADH-quinone oxidoreductase, B subunit	0.20721	4.67664e-55	IPR018969	Xylulose 5-phosphate/Fructose 6-phosphate phosphoketolase, C-terminal	0.717435	1.73322e-05	pfam18158	Adaptive response protein AidB N-terminal domain	0.417098	9.11795e-35	pfam16841	Ca-dependent carbohydrate-binding module xylan-binding	0.259131	1.65063e-14	pfam16078	2-oxoglutarate dehydrogenase N-terminus	0.338026	1.79687e-07	IPR005850	Galactose-1-phosphate uridyl transferase, C-terminal	0.293294	0.0872713	KO:K00695	sucrose synthase [EC:2.4.1.13]	0.227853	1.24705e-16	pfam07704	Rv0623-like transcription factor	0.203992	1.07545e-21	pfam09701	CRISPR-associated protein (Cas_Cmr5)	0.325543	0.0255538
IPR021828	Alpha-1,4-glucan:maltose-1-phosphate maltosyltransferase, domain N/S	0.207193	4.77009e-55	IPR019790	Xylulose 5-phosphate/Fructose 6-phosphate phosphoketolase, conserved site	0.717435	1.73322e-05	IPR020050	FO synthase, subunit 2	0.417092	9.1388e-35	IPR022946	Uncharacterised protein family UPF0313	0.259121	1.65462e-14	pfam01345	Domain of unknown function DUF11	0.338026	1.79687e-07	IPR046871	Putative carbonic anhydrase	0.293294	0.0872713	TIGR02663	nitrogen fixation protein NifX	0.227801	1.26733e-16	IPR011834	Alpha-glucan phosphorylase	0.203756	1.19944e-21	pfam03595	Voltage-dependent anion channel	0.325543	0.0255538
pfam11896	Alpha-1,4-glucan:maltose-1-phosphate maltosyltransferase, domain N/S	0.207193	4.77009e-55	IPR009725	Predicted 3-demethylubiquinone-9 3-methyltransferase	0.717435	1.73322e-05	IPR012022	Protein of unknown function UCP005295	0.416527	1.14666e-34	IPR013704	UPF0313, N-terminal	0.259121	1.65462e-14	pfam11006	Protein of unknown function (DUF2845)	0.338026	1.79687e-07	IPR010977	Aromatic-L-amino-acid decarboxylase	0.293294	0.0872713	IPR007361	Domain of unknown function DUF427	0.227673	1.31925e-16	KO:K19687	antitoxin VapB	0.203744	1.20626e-21	pfam06146	Phosphate-starvation-inducible E family	0.325543	0.0255538
IPR015057	Rv2632c-like	0.207153	5.00759e-55	IPR028973	PhnB-like	0.717435	1.73322e-05	IPR045428	Effector Associated Constant Component 1	0.416466	1.17539e-34	IPR024560	UPF0313, C-terminal	0.259121	1.65462e-14	TIGR01709	type II secretion system protein L	0.338026	1.79687e-07	IPR014858	BREX protein BrxB	0.293294	0.0872713	IPR038694	Superfamily of unknown function DUF427	0.227673	1.31925e-16	KO:K00433	non-heme chloroperoxidase [EC:1.11.1.10]	0.2037	1.23099e-21	pfam13246	Cation transport ATPase (P-type)	0.325543	0.0255538
pfam08962	Rv2632c-like	0.207153	5.00759e-55	IPR033452	Glycosyl hydrolase family 30, beta sandwich domain	0.717435	1.73322e-05	pfam19953	Effector Associated Constant Component 1	0.416466	1.17539e-34	pfam08497	Radical SAM N-terminal	0.259121	1.65462e-14	IPR047197	Thymocyte nuclear protein 1-like, EVE domain	0.337464	1.88862e-07	IPR047679	BREX system P-loop protein BrxC	0.293294	0.0872713	IPR036385	Ribulose bisphosphate carboxylase, small subunit superfamily	0.227673	1.31925e-16	IPR010033	HAD-superfamily phosphatase, subfamily IIIC	0.203639	1.26618e-21	pfam18843	Large polyvalent protein associated domain 28	0.325543	0.0255538
pfam06472	ABC transporter transmembrane region 2	0.207101	5.33602e-55	IPR038056	YjbR-like superfamily	0.717435	1.73322e-05	IPR007310	Aerobactin siderophore biosynthesis, IucA/IucC, N-terminal	0.416258	1.27749e-34	pfam11842	Domain of unknown function (DUF3362)	0.259121	1.65462e-14	IPR011868	Molybdate ABC transporter, ATP-binding protein	0.337324	1.91208e-07	IPR019284	Uncharacterized protein RP532	0.293294	0.0872713	pfam04248	Domain of unknown function (DUF427)	0.227673	1.31925e-16	IPR026355	Oxalate/formate antiporter	0.203562	1.31201e-21	pfam14246	AefR-like transcriptional repressor, C-terminal domain	0.325543	0.0255538
IPR006138	NADH-ubiquinone oxidoreductase, 20 Kd subunit	0.207031	5.80447e-55	IPR024571	ERAP1-like C-terminal domain	0.717435	1.73322e-05	pfam04183	IucA / IucC family	0.416258	1.27749e-34	TIGR03904	uncharacterized radical SAM protein YgiQ	0.259121	1.65462e-14	IPR047590	Cell division protein FtsX, proteobacteria	0.337324	1.91208e-07	IPR012548	Microtubule-associated tyrosine carboxypeptidase	0.293294	0.0872713	IPR017661	2-aminoethylphosphonate ABC transport system, membrane component PhnV	0.227435	1.42128e-16	TIGR04259	oxalate/formate antiporter	0.203562	1.31201e-21	pfam08798	CRISPR associated protein	0.325543	0.0255538
pfam13671	AAA domain	0.206984	6.14533e-55	IPR019149	Alpha/beta hydrolase domain-containing protein 18	0.717435	1.73322e-05	IPR041504	Adaptive response protein AidB, N-terminal	0.415971	1.43328e-34	IPR001046	NRAMP family	0.259055	1.68128e-14	IPR022374	Energy-dependent translational throttle protein EttA	0.336655	2.02853e-07	IPR020325	Uncharacterised protein family 16.1kDa	0.293294	0.0872713	KO:K07100	putative phosphoribosyl transferase	0.227423	1.42651e-16	IPR007251	Low affinity iron permease, Fet4	0.203428	1.39577e-21	pfam09344	CT1975-like protein	0.325543	0.0255538
KO:K10531	L-ornithine N5-monooxygenase [EC:1.14.13.195 1.14.13.196]	0.206861	7.12774e-55	pfam08220	DeoR-like helix-turn-helix domain	0.717435	1.73322e-05	IPR016461	O-methyltransferase COMT-type	0.415701	1.59714e-34	pfam01566	Natural resistance-associated macrophage protein-like	0.259055	1.68128e-14	IPR006365	Cobalamin (vitamin B12) biosynthesis CobL/Precorrin-6Y C(5,15)-methyltransferase	0.336655	2.02853e-07	pfam02744	Galactose-1-phosphate uridyl transferase, C-terminal domain	0.293294	0.0872713	IPR040845	Aminoarabinose transferase, C-terminal	0.227327	1.47024e-16	pfam04120	Low affinity iron permease	0.203428	1.39577e-21	pfam09485	CRISPR-associated protein Cse2 (CRISPR_cse2)	0.325543	0.0255538
IPR020082	S-adenosyl-L-homocysteine hydrolase, conserved site	0.206811	7.57001e-55	pfam04402	Protein of unknown function (DUF541)	0.717435	1.73322e-05	KO:K01604	methylmalonyl-CoA decarboxylase subunit alpha [EC:7.2.4.3]	0.415605	1.65972e-34	IPR001045	Spermidine/spermine synthases	0.259018	1.69597e-14	IPR014168	Tol-Pal system protein TolR	0.336655	2.02853e-07	pfam14897	EpsG family	0.293294	0.0872713	pfam18583	Aminoarabinose transferase C-terminal domain	0.227327	1.47024e-16	IPR030655	NifH/chlL conserved site	0.203395	1.41725e-21	pfam09623	CRISPR-associated protein NE0113 (Cas_NE0113)	0.325543	0.0255538
IPR030665	Circadian clock protein kinase KaiC	0.206802	7.65914e-55	pfam05345	Putative Ig domain	0.717435	1.73322e-05	TIGR03921	type VII secretion-associated serine protease mycosin	0.415158	1.98442e-34	IPR027564	Hopanoid C-3 methylase HpnR	0.258966	1.71727e-14	pfam13540	Regulator of chromosome condensation (RCC1) repeat	0.336143	2.1222e-07	pfam08747	BREX protein BrxB	0.293294	0.0872713	IPR016856	NADPH-dependent 7-cyano-7-deazaguanine reductase, QueF type 1	0.227117	1.56976e-16	IPR030400	Sedolisin domain	0.203125	1.60571e-21	pfam14850	DNA-binding domain of Proline dehydrogenase	0.325543	0.0255538
TIGR02022	formiminoglutamate deiminase	0.206786	7.80248e-55	pfam06983	3-demethylubiquinone-9 3-methyltransferase	0.717435	1.73322e-05	pfam04972	BON domain	0.415011	2.10422e-34	IPR027564_correct	Hopanoid C-3 methylase HpnR	0.258966	1.71727e-14	pfam09867	TagF N-terminal domain, Type VI secretion system-associated	0.336143	2.1222e-07	pfam01447	Thermolysin metallopeptidase, catalytic domain	0.293294	0.0872713	IPR011225	Type IV secretory pathway, VirJ component	0.226709	1.7827e-16	KO:K21495	antitoxin FitA	0.203092	1.62997e-21	pfam16113	Enoyl-CoA hydratase/isomerase	0.325543	0.0255538
IPR017659	Formyl-CoA:oxalate CoA-transferase	0.206696	8.69868e-55	pfam01229	Glycosyl hydrolases family 39	0.717435	1.73322e-05	pfam03707	Bacterial signalling protein N terminal repeat	0.414781	2.30684e-34	TIGR04367	hopanoid C-3 methylase HpnR	0.258966	1.71727e-14	pfam09698	Geobacter CxxxxCH...CXXCH motif (GSu_C4xC__C2xCH)	0.336143	2.1222e-07	pfam02868	Thermolysin metallopeptidase, alpha-helical domain	0.293294	0.0872713	IPR014755	Copper resistance protein CopC/internalin, immunoglobulin-like	0.226639	1.82179e-16	IPR040177	Proton-coupled zinc antiporter SLC30A9	0.202793	1.87069e-21	pfam10133	CO dehydrogenase accessory protein CooT	0.325543	0.0255538
TIGR04392	hydroxylamine oxidation protein HaoB	0.206662	9.06098e-55	pfam00232	Glycosyl hydrolase family 1	0.717435	1.73322e-05	IPR005084	Carbohydrate binding module family 6	0.414629	2.45088e-34	KO:K22704	hopanoid C-3 methylase [EC:2.1.1.-]	0.258966	1.71727e-14	IPR017221	DUF34/NIF3, bacteria	0.335948	2.15887e-07	pfam19086	Terpene synthase family 2, C-terminal metal binding	0.293294	0.0872713	IPR021365	Protein of unknown function DUF2891	0.226587	1.85167e-16	pfam17036	Cellulose biosynthesis protein BcsS	0.202765	1.89532e-21	pfam04796	Plasmid encoded RepA protein	0.325543	0.0255538
KO:K14669	minimal PKS acyl carrier protein	0.206662	9.06098e-55	pfam17189	Glycosyl hydrolase family 30 beta sandwich domain	0.717435	1.73322e-05	IPR037455	Aerobactin siderophore biosynthesis, IucA/IucC-like	0.414629	2.45088e-34	TIGR04367_correct	hopanoid C-3 methylase HpnR	0.258966	1.71727e-14	IPR001185	Large-conductance mechanosensitive channel	0.335948	2.15887e-07	pfam10097	Predicted membrane protein (DUF2335)	0.293294	0.0872713	pfam11199	Protein of unknown function (DUF2891)	0.226587	1.85167e-16	IPR001523	Paired domain	0.202762	1.898e-21	pfam11455	Antitoxin MazE-like	0.325543	0.0255538
KO:K07245	copper resistance protein D	0.206585	9.94873e-55	pfam13668	Ferritin-like domain	0.717435	1.73322e-05	IPR036568	Gamma-glutamyl cyclotransferase-like superfamily	0.414573	2.50707e-34	IPR008271	Serine/threonine-protein kinase, active site	0.258863	1.75998e-14	KO:K03282	large conductance mechanosensitive channel	0.335948	2.15887e-07	pfam08014	Microtubule-associated tyrosine carboxypeptidase	0.293294	0.0872713	IPR038730	Hydrogenase-4 component E-like	0.226569	1.86244e-16	IPR011495	Signal transduction histidine kinase, subgroup 2, dimerisation and phosphoacceptor domain	0.202625	2.02121e-21	pfam00765	Autoinducer synthase	0.325543	0.0255538
KO:K03404	magnesium chelatase subunit D [EC:6.6.1.1]	0.206575	1.00666e-54	pfam05532	CsbD-like	0.717435	1.73322e-05	IPR008775	Phytanoyl-CoA dioxygenase-like	0.414152	2.96486e-34	IPR006549	HAD-superfamily hydrolase,subfamily IIIA	0.258848	1.76628e-14	TIGR00563	16S rRNA (cytosine(967)-C(5))-methyltransferase	0.335836	2.18016e-07	pfam10847	Protein of unknown function (DUF2656)	0.293294	0.0872713	KO:K12140	hydrogenase-4 component E [EC:1.-.-.-]	0.226569	1.86244e-16	pfam07568	Histidine kinase	0.202625	2.02121e-21	pfam04185	Phosphoesterase family	0.325543	0.0255538
pfam07519	Tannase and feruloyl esterase	0.206568	1.0146e-54	pfam09364	XFP N-terminal domain	0.717435	1.73322e-05	pfam05721	Phytanoyl-CoA dioxygenase (PhyH)	0.414152	2.96486e-34	KO:K03446	MFS transporter, DHA2 family, multidrug resistance protein	0.258783	1.79389e-14	KO:K01496	phosphoribosyl-AMP cyclohydrolase [EC:3.5.4.19]	0.335836	2.18016e-07	TIGR02421	conserved hypothetical protein	0.293294	0.0872713	IPR007367	Protein of unknown function DUF433	0.226435	1.94183e-16	IPR021153	Heat-inducible transcription repressor HrcA, C-terminal	0.202568	2.07548e-21	pfam04809	HupH hydrogenase expression protein, C-terminal conserved region	0.325543	0.0255538
KO:K13953	alcohol dehydrogenase, propanol-preferring [EC:1.1.1.1]	0.20656	1.02468e-54	pfam03894	D-xylulose 5-phosphate/D-fructose 6-phosphate phosphoketolase	0.717435	1.73322e-05	IPR000755	D-alanyl-D-alanine dipeptidase	0.414123	2.99864e-34	IPR008410	Cellulose synthase operon C, C-terminal	0.258779	1.79562e-14	IPR004108	Iron hydrogenase, large subunit, C-terminal	0.335816	2.18409e-07	KO:K10947	PadR family transcriptional regulator, regulatory protein PadR	0.293294	0.0872713	pfam04255	Protein of unknown function (DUF433)	0.226435	1.94183e-16	pfam01628	HrcA protein C terminal domain	0.202568	2.07548e-21	pfam06412	Conjugal transfer protein TraD	0.325543	0.0255538
IPR006336	Glutamate--cysteine ligase, GCS2	0.206463	1.15237e-54	pfam09363	XFP C-terminal domain	0.717435	1.73322e-05	pfam01427	D-ala-D-ala dipeptidase	0.414123	2.99864e-34	pfam05420	Cellulose synthase operon protein C C-terminus (BCSC_C)	0.258779	1.79562e-14	pfam02906	Iron only hydrogenase large subunit, C-terminal domain	0.335816	2.18409e-07	KO:K03975	membrane-associated protein	0.293294	0.0872713	IPR008457	Copper resistance protein D domain	0.22628	2.03769e-16	IPR043717	Domain of unknown function DUF5658	0.202558	2.08492e-21	pfam08042	PqqA family	0.325543	0.0255538
KO:K22296	MarR family transcriptional regulator, lower aerobic nicotinate degradation pathway regulator	0.206421	1.2126e-54	pfam11838	ERAP1-like C-terminal domain	0.717435	1.73322e-05	IPR033904	Trans-isoprenyl diphosphate synthases, head-to-head	0.414105	3.02102e-34	IPR004361	Glyoxalase I	0.258382	1.97421e-14	IPR018632	C-terminal AAA-associated domain	0.335713	2.20399e-07	KO:K18109	5-epi-alpha-selinene synthase [EC:4.2.3.90]	0.293294	0.0872713	pfam05425	Copper resistance protein D	0.22628	2.03769e-16	pfam18902	Domain of unknown function (DUF5658)	0.202558	2.08492e-21	pfam16762	Ribbon-helix-helix domain	0.325543	0.0255538
IPR048091	Glutamine synthetase GlnII	0.206362	1.30185e-54	pfam00450	Serine carboxypeptidase	0.717435	1.73322e-05	pfam13535	ATP-grasp domain	0.414007	3.14061e-34	IPR047713	Uncharacterised cupin fold protein DHCW	0.258371	1.97964e-14	IPR014146	DNA ligase D, ligase domain	0.335713	2.20399e-07	IPR006619	Peptidoglycan recognition protein family domain, metazoa/bacteria	0.293294	0.0872713	IPR008538	Putative restriction endonuclease	0.226269	2.04468e-16	TIGR00331	heat shock gene repressor HrcA	0.202484	2.15669e-21	pfam14742	N-terminal domain of (some) glycogen debranching enzymes	0.325543	0.0255538
KO:K09122	uncharacterized protein	0.206343	1.33163e-54	pfam11752	Protein of unknown function (DUF3309)	0.717435	1.73322e-05	IPR007427	Protein of unknown function DUF475	0.41395	3.21249e-34	IPR012695	2-methylisocitrate lyase	0.258221	2.05169e-14	IPR037045	Peptidase S8 propeptide/proteinase inhibitor I9 superfamily	0.335713	2.20399e-07	IPR003033	SCP2 sterol-binding domain	0.293294	0.0872713	IPR009970	Histone H1-like nucleoprotein HC2	0.226269	2.04468e-16	KO:K07667	two-component system, OmpR family, KDP operon response regulator KdpE	0.202294	2.35407e-21	pfam04891	NifQ	0.325543	0.0255538
IPR003820	Potassium-transporting ATPase C chain	0.206239	1.50828e-54	pfam06386	Gas vesicle synthesis protein GvpL/GvpF	0.717435	1.73322e-05	pfam04332	Protein of unknown function (DUF475)	0.41395	3.21249e-34	TIGR02317	methylisocitrate lyase	0.258187	2.0681e-14	pfam09821	C-terminal AAA-associated domain	0.335713	2.20399e-07	IPR029070	Chitinase insertion domain superfamily	0.293294	0.0872713	pfam07382	Histone H1-like nucleoprotein HC2	0.226269	2.04468e-16	TIGR01197	NRAMP (natural resistance-associated macrophage protein) metal ion transporters	0.202251	2.40119e-21	pfam11390	NADH-dependant formate dehydrogenase delta subunit FdsD	0.325543	0.0255538
pfam02669	K+-transporting ATPase, c chain	0.206239	1.50828e-54	pfam14052	Capsule assembly protein Wzi	0.717435	1.73322e-05	IPR002750	CobE/GbiG C-terminal domain	0.413876	3.30931e-34	IPR004299	Membrane bound O-acyl transferase, MBOAT	0.257685	2.33075e-14	TIGR02779	DNA ligase D, ligase domain	0.335713	2.20399e-07	IPR015510	Peptidoglycan recognition protein	0.293294	0.0872713	IPR027421	DNA polymerase lambda lyase domain superfamily	0.225551	2.55528e-16	IPR009781	Protein of unknown function DUF1345	0.202014	2.67712e-21	pfam11937	Protein of unknown function (DUF3455)	0.325543	0.0255538
IPR011118	Tannase/feruloyl esterase	0.206189	1.6019e-54	pfam15780	Abnormal spindle-like microcephaly-assoc'd, ASPM-SPD-2-Hydin	0.717435	1.73322e-05	IPR019940	CofH family	0.413875	3.31004e-34	KO:K11354	two-component system, chemotaxis family, sensor kinase Cph1 [EC:2.7.13.3]	0.257639	2.3564e-14	KO:K10844	DNA excision repair protein ERCC-2 [EC:3.6.4.12]	0.335713	2.20399e-07	IPR006917	SOUL haem-binding protein	0.293294	0.0872713	IPR010996	DNA polymerase beta-like, N-terminal domain	0.225551	2.55528e-16	pfam07077	Protein of unknown function (DUF1345)	0.202014	2.67712e-21	pfam09098	Quinohemoprotein amine dehydrogenase A, alpha subunit, haem binding	0.325543	0.0255538
IPR012667	Cobalt transporter subunit CbtB, putative	0.206186	1.60853e-54	TIGR01182	Entner-Doudoroff aldolase	0.717435	1.73322e-05	TIGR03551	7,8-didemethyl-8-hydroxy-5-deazariboflavin synthase, CofH subunit	0.413875	3.31004e-34	IPR017026	Inducible mutagenesis protein A	0.257596	2.38062e-14	IPR041071	DAHP synthase ferredoxin-like domain	0.33463	2.42363e-07	IPR018383	Uncharacterised protein family UPF0324, prokaryote	0.293294	0.0872713	pfam14716	Helix-hairpin-helix domain	0.225551	2.55528e-16	IPR016457	Formylmethanofuran dehydrogenase, subunit B	0.202002	2.69129e-21	pfam00101	Ribulose bisphosphate carboxylase, small chain	0.325543	0.0255538
IPR038070	Rv2632c-like superfamily	0.206155	1.66913e-54	TIGR01999	FeS cluster assembly scaffold IscU	0.717435	1.73322e-05	IPR012772	L-2,4-diaminobutyric acid acetyltransferase	0.413802	3.4084e-34	KO:K14170	chorismate mutase / prephenate dehydratase [EC:5.4.99.5 4.2.1.51]	0.257501	2.43503e-14	pfam18152	DAHP synthase ferredoxin-like domain	0.33463	2.42363e-07	IPR025246	Transposase IS30-like HTH domain	0.293294	0.0872713	TIGR03139	7-cyano-7-deazaguanine reductase	0.225531	2.57054e-16	IPR034165	FeMo cofactor biosynthesis protein NifB, C-terminal	0.2018	2.95281e-21	pfam07704	Rv0623-like transcription factor	0.325543	0.0255538
IPR006391	P-type ATPase, B chain, subfamily IA	0.206096	1.79168e-54	TIGR01991	Fe-S protein assembly chaperone HscA	0.717435	1.73322e-05	IPR010085	Crotonyl-CoA reductase	0.413802	3.4084e-34	pfam18331	PKHD-type hydroxylase C-terminal domain	0.257352	2.52302e-14	TIGR00122	BirA biotin operon repressor domain	0.334618	2.42626e-07	IPR008142	Alanine dehydrogenase/NAD(P) transhydrogenase, conserved site-1	0.293294	0.0872713	pfam13372	Alginate export	0.225482	2.60996e-16	IPR000392	NifH/frxC family	0.201593	3.24624e-21	pfam11684	Protein of unknown function (DUF2380)	0.325543	0.0255538
TIGR03253	formyl-CoA transferase	0.205993	2.02973e-54	TIGR00591	photolyase PhrII	0.717435	1.73322e-05	TIGR01751	crotonyl-CoA carboxylase/reductase	0.413802	3.4084e-34	IPR010624	KaiC domain	0.257333	2.53417e-14	IPR009908	Methylamine utilisation protein, MauE	0.334452	2.46162e-07	IPR019911	Alkanesulphonate monooxygenase, FMN-dependent	0.293294	0.0872713	IPR023010	Probable glycine dehydrogenase (decarboxylating) subunit 1	0.225242	2.81191e-16	pfam00142	4Fe-4S iron sulfur cluster binding proteins, NifH/frxC family	0.201593	3.24624e-21	pfam11004	3-deoxy-D-manno-oct-2-ulosonic acid (Kdo) hydroxylase	0.325543	0.0255538
IPR013917	tRNA wybutosine-synthesis	0.205732	2.77471e-54	TIGR02635	L-rhamnose isomerase, Streptomyces subtype	0.717435	1.73322e-05	KO:K01758	cystathionine gamma-lyase [EC:4.4.1.1]	0.413522	3.80991e-34	KO:K15022	formate dehydrogenase (NADP+) beta subunit [EC:1.17.1.10]	0.257087	2.68651e-14	pfam07291	Methylamine utilisation protein MauE	0.334452	2.46162e-07	IPR012701	Phosphonate C-P lyase system, PhnL	0.293294	0.0872713	IPR020888	Ribulose bisphosphate carboxylase large subunit, type I	0.225242	2.81191e-16	KO:K18901	membrane fusion protein, multidrug efflux system	0.201413	3.52466e-21	pfam03472	Autoinducer binding domain	0.325543	0.0255538
IPR024031	PPOX class F420-dependent enzyme, MSMEG_5819/OxyR family	0.205682	2.94815e-54	TIGR03434	Acidobacterial duplicated orphan permease	0.717435	1.73322e-05	KO:K18286	aminodeoxyfutalosine deaminase [EC:3.5.4.40]	0.41286	4.95324e-34	KO:K09792	uncharacterized protein	0.257087	2.68651e-14	IPR047622	GPR1/FUN34/YaaH conserved region	0.334177	2.52163e-07	IPR032877	Transposase IS204/IS1001/IS1096/IS1165, helix-turn-helix domain	0.293294	0.0872713	IPR016170	Cytokinin dehydrogenase, C-terminal domain superfamily	0.225206	2.84308e-16	IPR024447	YXWGXW repeat	0.201338	3.64791e-21	pfam18324	Bacterial isocitrate dehydrogenase, C-terminal domain	0.325543	0.0255538
IPR038318	KdpD, transmembrane domain superfamily	0.205543	3.48118e-54	KO:K02483	two-component system, OmpR family, response regulator	0.717435	1.73322e-05	pfam00042	Globin	0.41272	5.23709e-34	IPR000170	High potential iron-sulphur protein	0.257017	2.73123e-14	IPR022337	Inositol monophosphatase SuhB-like	0.333702	2.62852e-07	IPR002826	6-hydroxymethylpterin diphosphokinase MptE-like	0.293294	0.0872713	IPR011798	Adenosine 5'-phosphosulphate reductase	0.225154	2.88889e-16	IPR000802	Arsenical pump membrane protein, ArsB	0.201334	3.65439e-21	pfam05559	Protein of unknown function (DUF763)	0.325543	0.0255538
pfam01850	PIN domain	0.205465	3.82223e-54	KO:K01625	2-dehydro-3-deoxyphosphogluconate aldolase / (4S)-4-hydroxy-2-oxoglutarate aldolase [EC:4.1.2.14 4.1.3.42]	0.717435	1.73322e-05	IPR017237	rRNA (guanine-N2-)-methyltransferase, RlmG	0.412366	6.02421e-34	IPR017684	Phosphonopyruvate decarboxylase	0.257017	2.73123e-14	IPR021834	Protein of unknown function DUF3426	0.333702	2.62852e-07	IPR025576	YwiC-like protein	0.293294	0.0872713	IPR025388	Alginate export domain	0.224869	3.15529e-16	IPR024742	Glycogen debranching enzyme, bacterial and archaeal type, N-terminal	0.201095	4.07521e-21	pfam18728	AbiV	0.325543	0.0255538
IPR032694	Copper transport protein C/D	0.2053	4.65877e-54	KO:K10947	PadR family transcriptional regulator, regulatory protein PadR	0.717435	1.73322e-05	KO:K11391	23S rRNA (guanine1835-N2)-methyltransferase [EC:2.1.1.174]	0.412366	6.02421e-34	KO:K07726	putative transcriptional regulator	0.256934	2.78572e-14	pfam11906	Protein of unknown function (DUF3426)	0.333702	2.62852e-07	IPR026820	Iminophenyl-pyruvate dimer synthase	0.293294	0.0872713	TIGR02055	thioredoxin-dependent adenylylsulfate APS reductase	0.224661	3.36403e-16	pfam12439	Glycogen debranching enzyme N terminal	0.201095	4.07521e-21	pfam03029	Conserved hypothetical ATP binding protein	0.325543	0.0255538
IPR039536	Transcriptional regulator TetR, C-terminal, Proteobacteria type	0.205237	5.02282e-54	KO:K00603	glutamate formiminotransferase / 5-formyltetrahydrofolate cyclo-ligase [EC:2.1.2.5 6.3.3.2]	0.717435	1.73322e-05	TIGR02479	RNA polymerase sigma factor, FliA/WhiG family	0.412047	6.83636e-34	IPR019911	Alkanesulphonate monooxygenase, FMN-dependent	0.25674	2.91691e-14	TIGR02155	phenylacetate-CoA ligase	0.333244	2.73564e-07	IPR008613	Excalibur calcium-binding domain	0.293294	0.0872713	KO:K22616	ornithine lipid ester-linked acyl 2-hydroxylase [EC:1.14.11.58]	0.22462	3.40709e-16	TIGR02663	nitrogen fixation protein NifX	0.200811	4.63925e-21	pfam03259	Roadblock/LC7 domain	0.325543	0.0255538
KO:K01548	potassium-transporting ATPase KdpC subunit	0.205214	5.16481e-54	KO:K07404	6-phosphogluconolactonase [EC:3.1.1.31]	0.717435	1.73322e-05	IPR005330	MHYT domain	0.411848	7.3956e-34	pfam05995	Cysteine dioxygenase type I	0.256547	3.05348e-14	IPR025405	Domain of unknown function DUF4131	0.332852	2.83071e-07	IPR026467	Ser/Gly rich, Cys interspersed, C-terminal domain	0.293294	0.0872713	IPR037050	Domain of unknown function DUF1254 superfamily	0.224508	3.52748e-16	KO:K07062	toxin FitB [EC:3.1.-.-]	0.200315	5.81447e-21	pfam03206	Nitrogen fixation protein NifW	0.325543	0.0255538
pfam09489	Probable cobalt transporter subunit (CbtB)	0.205091	5.9814e-54	KO:K05350	beta-glucosidase [EC:3.2.1.21]	0.717435	1.73322e-05	IPR036518	CobE/GbiG C-terminal domain superfamily	0.411783	7.58861e-34	TIGR01800	2-methylcitrate synthase/citrate synthase II	0.256261	3.26671e-14	pfam13567	Domain of unknown function (DUF4131)	0.332852	2.83071e-07	IPR036587	Nuclease A inhibitor-like superfamily	0.293294	0.0872713	KO:K05351	D-xylulose reductase [EC:1.1.1.9]	0.224504	3.53154e-16	IPR044537	Uncharacterized M50 metalloprotease, S2P-like	0.200267	5.94438e-21	pfam03270	Protein of unknown function, DUF269	0.325543	0.0255538
IPR045468	Protein of unknown function DUF6496	0.205065	6.17642e-54	KO:K01621	xylulose-5-phosphate/fructose-6-phosphate phosphoketolase [EC:4.1.2.9 4.1.2.22]	0.717435	1.73322e-05	pfam01890	Cobalamin synthesis G C-terminus	0.411783	7.58861e-34	IPR025992	Haem-binding domain	0.255941	3.52294e-14	IPR047214	Pyruvate decarboxylase/indolepyruvate decarboxylase-like, PP-binding domain	0.33164	3.14488e-07	IPR041482	LSDAT, prokaryote	0.293294	0.0872713	IPR039968	Bacterial ceramide synthase-like	0.224494	3.5418e-16	TIGR02118	conserved hypothetical protein	0.200158	6.24632e-21	pfam11844	Domain of unknown function (DUF3364)	0.325543	0.0255538
pfam04107	Glutamate-cysteine ligase family 2(GCS2)	0.204972	6.90312e-54	KO:K10778	AraC family transcriptional regulator, regulatory protein of adaptative response / methylated-DNA-[protein]-cysteine methyltransferase [EC:2.1.1.63]	0.717435	1.73322e-05	KO:K00457	4-hydroxyphenylpyruvate dioxygenase [EC:1.13.11.27]	0.411687	7.88256e-34	KO:K12205	defect in organelle trafficking protein DotD	0.255941	3.52294e-14	IPR009967	Flagellum biosynthesis repressor FlbT	0.33164	3.14488e-07	pfam13936	Helix-turn-helix domain	0.293294	0.0872713	KO:K13489	chemotaxis-related protein WspD	0.223759	4.44214e-16	pfam12779	WXXGXW repeat (2 copies)	0.200149	6.26918e-21	pfam04319	NifZ domain	0.325543	0.0255538
IPR019967	F420-dependent enzyme, PPOX class, family Rv0121, probable	0.204804	8.43158e-54	KO:K16692	tyrosine-protein kinase Etk/Wzc [EC:2.7.10.-]	0.717435	1.73322e-05	IPR048091	Glutamine synthetase GlnII	0.41152	8.4187e-34	IPR014997	Protein of unknown function DUF1847	0.255941	3.52294e-14	IPR010845	Flagellar FlaF	0.33164	3.14488e-07	pfam05901	Excalibur calcium-binding domain	0.293294	0.0872713	KO:K13486	chemotaxis protein methyltransferase WspC	0.223759	4.44214e-16	KO:K03705	heat-inducible transcriptional repressor	0.200112	6.37673e-21	pfam06988	NifT/FixU protein	0.325543	0.0255538
IPR031634	Protein kinase G, rubredoxin domain	0.204761	8.87437e-54	KO:K01820	L-rhamnose isomerase / sugar isomerase [EC:5.3.1.14 5.3.1.-]	0.717435	1.73322e-05	KO:K20484	lantibiotic biosynthesis protein	0.41152	8.4187e-34	pfam08901	Protein of unknown function (DUF1847)	0.255941	3.52294e-14	pfam07309	Flagellar protein FlaF	0.33164	3.14488e-07	pfam03601	Conserved hypothetical protein 698	0.293294	0.0872713	IPR041164	SLOG cluster4	0.22342	4.92803e-16	TIGR00478	TlyA family rRNA methyltransferase/putative hemolysin	0.199922	6.95047e-21	pfam17375	Family of unknown function (DUF5397)	0.325543	0.0255538
pfam16919	Protein kinase G rubredoxin domain	0.204761	8.87437e-54	IPR004629	Glycosyl transferase WecG/TagA/CpsF	0.717435	1.73322e-05	IPR047715	EboA domain	0.41132	9.10818e-34	TIGR03334	indolepyruvate ferredoxin oxidoreductase, beta subunit	0.255911	3.54848e-14	pfam07378	Flagellar protein FlbT	0.33164	3.14488e-07	pfam14256	YwiC-like protein	0.293294	0.0872713	pfam18306	SLOG cluster4 family	0.22342	4.92803e-16	KO:K13574	hydroxycarboxylate dehydrogenase B [EC:1.1.1.237 1.1.1.-]	0.199844	7.20107e-21	pfam09620	CRISPR-associated protein (Cas_csx3)	0.325543	0.0255538
KO:K22704	hopanoid C-3 methylase [EC:2.1.1.-]	0.204739	9.1176e-54	IPR019800	Glycoside hydrolase, family 3, active site	0.717435	1.73322e-05	IPR008024	YiaAB two helix	0.41132	9.10818e-34	IPR019637	Protein of unknown function DUF2501	0.255911	3.54848e-14	KO:K06601	flagellar biosynthesis repressor protein FlbT	0.33164	3.14488e-07	pfam02036	SCP-2 sterol transfer family	0.293294	0.0872713	IPR012820	Sucrose synthase, plant/cyanobacteria	0.223294	5.12281e-16	KO:K02595	nitrogenase-stabilizing/protective protein	0.199844	7.20107e-21	pfam11287	Protein of unknown function (DUF3088)	0.325543	0.0255538
IPR016672	Polyketide biosynthesis protein CurC, predicted	0.204679	9.79331e-54	pfam03808	Glycosyl transferase WecG/TagA/CpsF family	0.717435	1.73322e-05	pfam05360	yiaA/B two helix domain	0.41132	9.10818e-34	pfam10696	Protein of unknown function (DUF2501)	0.255911	3.54848e-14	IPR001020	Phosphotransferase system, HPr histidine phosphorylation site	0.330845	3.36863e-07	pfam01973	6-hydroxymethylpterin diphosphokinase MptE-like	0.293294	0.0872713	IPR034169	NifX-like domain	0.223254	5.18621e-16	TIGR01127	threonine ammonia-lyase, medium form	0.199793	7.3704e-21	pfam16266	Domain of unknown function (DUF4919)	0.325543	0.0255538
pfam17765	MmyB-like transcription regulator ligand binding domain	0.204664	9.97259e-54	TIGR00696	bacterial polymer biosynthesis proteins, WecB/TagA/CpsF family	0.717435	1.73322e-05	IPR001245	Serine-threonine/tyrosine-protein kinase, catalytic domain	0.411186	9.60488e-34	IPR003826	S-adenosylmethionine decarboxylase family, prokaryotic	0.255611	3.80875e-14	IPR010870	Phosphate-selective porin O/P	0.330676	3.41808e-07	pfam13542	Helix-turn-helix domain of transposase family ISL3	0.293294	0.0872713	TIGR01290	nitrogenase cofactor biosynthesis protein NifB	0.223254	5.18621e-16	IPR003477	mRNA interferase PemK-like	0.199597	8.05308e-21	pfam05052	MerE protein	0.325543	0.0255538
IPR034188	Broad-specificity linear acyl-CoA dehydrogenase FadE5-like	0.204602	1.07296e-53	KO:K05946	N-acetylglucosaminyldiphosphoundecaprenol N-acetyl-beta-D-mannosaminyltransferase [EC:2.4.1.187]	0.717435	1.73322e-05	pfam01337	Barstar (barnase inhibitor)	0.411011	1.02919e-33	IPR016067	S-adenosylmethionine decarboxylase, core	0.255611	3.80875e-14	IPR000601	PKD domain	0.330676	3.41808e-07	pfam13701	Transposase DDE domain group 1	0.293294	0.0872713	TIGR00374	conserved hypothetical protein	0.223041	5.53518e-16	IPR002571	Heat-inducible transcription repressor HrcA	0.199586	8.09624e-21	pfam09947	Uncharacterized protein conserved in archaea (DUF2180)	0.325543	0.0255538
IPR025201	Sensor protein KdpD, transmembrane domain	0.2046	1.07663e-53	IPR005123	Oxoglutarate/iron-dependent dioxygenase	0.700535	3.31178e-05	IPR012773	Ectoine biosynthetic protein	0.410974	1.04405e-33	pfam02675	S-adenosylmethionine decarboxylase	0.255611	3.80875e-14	pfam07396	Phosphate-selective porin O and P	0.330676	3.41808e-07	pfam13801	Heavy-metal resistance	0.293294	0.0872713	IPR026669	Arsenite methyltransferase-like	0.222912	5.75895e-16	pfam02452	PemK-like, MazF-like toxin of type II toxin-antitoxin system	0.19914	9.90598e-21	pfam18903	Domain of unknown function (DUF5659)	0.325543	0.0255538
pfam13493	Domain of unknown function (DUF4118)	0.2046	1.07663e-53	IPR005932	1-pyrroline-5-carboxylate dehydrogenase	0.700535	3.31178e-05	KO:K06893	uncharacterized protein	0.410974	1.04405e-33	IPR004763	Cation efflux system CusA-like	0.255367	4.03385e-14	KO:K06167	phosphoribosyl 1,2-cyclic phosphate phosphodiesterase [EC:3.1.4.55]	0.330676	3.41808e-07	pfam13455	Meiotically up-regulated gene 113	0.293294	0.0872713	TIGR02422	protocatechuate 3,4-dioxygenase, beta subunit	0.222854	5.8617e-16	IPR032635	Surface antigen domain	0.199042	1.03543e-20	pfam19714	Family of unknown function (DUF6209)	0.325543	0.0255538
TIGR03668	PPOX class probable F420-dependent enzyme, Rv0121 family	0.204522	1.18146e-53	TIGR02071	penicillin-binding protein 1B	0.700535	3.31178e-05	KO:K18911	L-histidine Nalpha-methyltransferase [EC:2.1.1.44]	0.410974	1.04409e-33	KO:K03543	membrane fusion protein, multidrug efflux system	0.255348	4.05184e-14	KO:K03565	regulatory protein	0.330676	3.41808e-07	pfam04832	SOUL heme-binding protein	0.293294	0.0872713	IPR007052	CS domain	0.222786	5.98474e-16	IPR022448	Quinoprotein dehydrogenase-associated	0.198821	1.14398e-20	pfam04896	Ammonia monooxygenase/methane monooxygenase, subunit C	0.325543	0.0255538
pfam06236	Tyrosinase co-factor MelC1	0.204494	1.2214e-53	TIGR01237	delta-1-pyrroline-5-carboxylate dehydrogenase, group 2, putative	0.700535	3.31178e-05	KO:K01970	acyl-CoA carboxylase subunit beta [EC:6.4.1.-]	0.410974	1.04409e-33	pfam03544	Gram-negative bacterial TonB protein C-terminal	0.255336	4.0633e-14	KO:K03529	chromosome segregation protein	0.330661	3.42253e-07	pfam12902	Ferritin-like	0.293294	0.0872713	KO:K15547	multidrug resistance protein MdtO	0.222436	6.66092e-16	KO:K01568	pyruvate decarboxylase [EC:4.1.1.1]	0.198812	1.14818e-20	pfam04744	Monooxygenase subunit B protein	0.325543	0.0255538
IPR041413	MmyB-like transcription regulator ligand binding	0.204486	1.23308e-53	KO:K04762	ribosome-associated heat shock protein Hsp15	0.700535	3.31178e-05	IPR040570	L-amino acid ligase, C-terminal domain 2	0.410799	1.11865e-33	IPR019926	Large ribosomal subunit protein uL3, conserved site	0.255126	4.26933e-14	KO:K19333	IclR family transcriptional regulator, KDG regulon repressor	0.330661	3.42253e-07	pfam18171	SLOG in TRPM, prokaryote	0.293294	0.0872713	KO:K15011	two-component system, sensor histidine kinase RegB [EC:2.7.13.3]	0.222387	6.76007e-16	KO:K21760	bifunctional lysine-specific demethylase and histidyl-hydroxylase MINA [EC:1.14.11.-]	0.198812	1.14818e-20	pfam02461	Ammonia monooxygenase	0.325543	0.0255538
IPR010296	Protein of unknown function DUF899, thioredoxin-like	0.204476	1.24739e-53	IPR025405	Domain of unknown function DUF4131	0.700535	3.31178e-05	pfam18603	L-amino acid ligase C-terminal domain 2	0.410799	1.11865e-33	IPR041097	PKHD-type hydroxylase C-terminal domain	0.254819	4.58894e-14	IPR022369	Integral membrane protein TerC, riboswitch-linked	0.33059	3.44383e-07	TIGR00698	conserved hypothetical integral membrane protein	0.293294	0.0872713	IPR013394	Type III secretion system, HrpB1/HrpK	0.222361	6.81575e-16	pfam13596	PAS domain	0.198805	1.15187e-20	pfam18069	DR2241 stabilising domain	0.325543	0.0255538
pfam05988	Bacterial protein of unknown function (DUF899)	0.204476	1.24739e-53	IPR001547	Glycoside hydrolase, family 5	0.700535	3.31178e-05	IPR037238	YbiA-like superfamily	0.410799	1.11865e-33	IPR018317	Queuosine biosynthesis protein QueC	0.254758	4.65469e-14	pfam02830	V4R domain	0.33059	3.44383e-07	TIGR02574	putative addiction module component, TIGR02574 family	0.293294	0.0872713	IPR013393	Type III secretion protein HrpB4	0.222361	6.81575e-16	IPR003420	Methanol dehydrogenase, beta subunit	0.198736	1.18848e-20	pfam18009	4Fe-4S iron-sulfur cluster binding domain	0.325543	0.0255538
IPR003788	Protein arginine methyltransferase NDUFAF7	0.204469	1.25854e-53	IPR000979	Phosphodiesterase MJ0936/Vps29	0.700535	3.31178e-05	IPR004533	CDP-diacylglycerol--serine O-phosphatidyltransferase	0.410777	1.12838e-33	KO:K16090	catecholate siderophore receptor	0.254529	4.91209e-14	TIGR03718	integral membrane protein, TerC family	0.33059	3.44383e-07	TIGR03448	mycothiol synthase	0.293294	0.0872713	IPR013391	Type III secretion protein HrpB2	0.222361	6.81575e-16	IPR036557	Methanol dehydrogenase, beta subunit superfamily	0.198736	1.18848e-20	TIGR03011	sulfur relay protein TusB/DsrH	0.325543	0.0255538
TIGR04023	PPOX class F420-dependent enzyme, MSMEG_5819/OxyR family	0.204454	1.28153e-53	IPR010644	Heme-dependent peroxidase ChdC/CLD	0.700535	3.31178e-05	TIGR02980	RNA polymerase sigma-70 factor, sigma-B/F/G subfamily	0.41064	1.19075e-33	IPR014266	PEP-CTERM system TPR-repeat protein PrsT	0.2545	4.94521e-14	KO:K05794	tellurite resistance protein TerC	0.33059	3.44383e-07	TIGR03565	alkanesulfonate monooxygenase, FMNH(2)-dependent	0.293294	0.0872713	pfam09486	Bacterial type III secretion protein (HrpB7)	0.222361	6.81575e-16	pfam02315	Methanol dehydrogenase beta subunit	0.198736	1.18848e-20	TIGR02665	molybdenum cofactor guanylyltransferase, proteobacterial	0.325543	0.0255538
pfam12903	Protein of unknown function (DUF3830)	0.204435	1.31077e-53	IPR044770	Protein spinster-like	0.700535	3.31178e-05	pfam17886	HSP20-like domain found in ArsA	0.410464	1.27634e-33	IPR007813	Type IV pilus inner membrane component PilN	0.254428	5.02913e-14	IPR037135	DUF1653-like domain superfamily	0.33059	3.44383e-07	TIGR04222	TIGR04222 domain	0.293294	0.0872713	pfam09613	Bacterial type III secretion protein (HrpB1_HrpK)	0.222361	6.81575e-16	KO:K14029	methanol dehydrogenase (cytochrome c) subunit 2 [EC:1.1.2.7]	0.198736	1.18848e-20	TIGR00752	outer membrane lipoprotein, Slp family	0.325543	0.0255538
IPR038375	Protein arginine methyltransferase NDUFAF7 superfamily	0.204054	2.06282e-53	IPR022805	Phosphoenolpyruvate carboxylase, bacterial/plant-type	0.700535	3.31178e-05	KO:K06718	L-2,4-diaminobutyric acid acetyltransferase [EC:2.3.1.178]	0.4104	1.30897e-33	pfam05137	Fimbrial assembly protein (PilN)	0.254428	5.02913e-14	pfam14464	Prokaryotic homologs of the JAB domain	0.33059	3.44383e-07	KO:K00849	galactokinase [EC:2.7.1.6]	0.293294	0.0872713	pfam09502	Bacterial type III secretion protein (HrpB4)	0.222361	6.81575e-16	KO:K14028	methanol dehydrogenase (cytochrome c) subunit 1 [EC:1.1.2.7]	0.198736	1.18848e-20	TIGR00746	carbamate kinase	0.325543	0.0255538
pfam14246	AefR-like transcriptional repressor, C-terminal domain	0.204013	2.16648e-53	IPR023023	dNTP triphosphohydrolase, type 2	0.700535	3.31178e-05	IPR016672	Polyketide biosynthesis protein CurC, predicted	0.410349	1.33546e-33	IPR037682	TonB, C-terminal	0.254394	5.06947e-14	TIGR00858	8-amino-7-oxononanoate synthase	0.330523	3.4637e-07	KO:K07644	two-component system, OmpR family, heavy metal sensor histidine kinase CusS [EC:2.7.13.3]	0.293294	0.0872713	pfam09487	Bacterial type III secretion protein (HrpB2)	0.222361	6.81575e-16	pfam05484	LRV protein FeS4 cluster	0.198336	1.42276e-20	TIGR04291	arsenical pump-driving ATPase	0.325543	0.0255538
KO:K08300	ribonuclease E [EC:3.1.26.12]	0.203993	2.21847e-53	IPR018764	Anti-sigma K factor RskA	0.700535	3.31178e-05	pfam13444	Acetyltransferase (GNAT) domain	0.410332	1.34434e-33	pfam02154	Flagellar motor switch protein FliM	0.254368	5.10072e-14	IPR025570	Protein of unknown function DUF4337	0.330473	3.47872e-07	KO:K02379	FdhD protein	0.293294	0.0872713	pfam19086	Terpene synthase family 2, C-terminal metal binding	0.222361	6.81575e-16	TIGR03440	ergothioneine biosynthesis protein EgtB	0.198253	1.47744e-20	TIGR03365	7-cyano-7-deazaguanosine (preQ0) biosynthesis protein QueE	0.325543	0.0255538
IPR021738	Protein of unknown function DUF3309	0.203973	2.27077e-53	IPR002252	Glycoside hydrolase family 36	0.700535	3.31178e-05	KO:K24288	MMP 1-O-methyltransferase [EC:2.1.1.365]	0.410293	1.36512e-33	IPR018063	SAM-dependent methyltransferase RsmI, conserved site	0.254322	5.15587e-14	pfam14235	Domain of unknown function (DUF4337)	0.330473	3.47872e-07	KO:K00819	ornithine--oxo-acid transaminase [EC:2.6.1.13]	0.293294	0.0872713	KO:K16011	mannose-1-phosphate guanylyltransferase / mannose-6-phosphate isomerase [EC:2.7.7.13 5.3.1.8]	0.222325	6.89031e-16	IPR014290	SUF system FeS cluster assembly regulator	0.198122	1.56707e-20	TIGR03563	peroxiredoxin, SACOL1771 subfamily	0.325543	0.0255538
pfam11752	Protein of unknown function (DUF3309)	0.203973	2.27077e-53	IPR023049	Glucose-1-phosphate adenylyltransferase GlgC, bacterial	0.700535	3.31178e-05	IPR010839	Acyclic terpene utilisation	0.409759	1.68391e-33	TIGR01139	cysteine synthase A	0.25427	5.21994e-14	KO:K07644	two-component system, OmpR family, heavy metal sensor histidine kinase CusS [EC:2.7.13.3]	0.330473	3.47872e-07	KO:K01081	5'-nucleotidase [EC:3.1.3.5]	0.293294	0.0872713	IPR008173	Adenylyl cyclase CyaB	0.222232	7.08882e-16	IPR034169	NifX-like domain	0.197881	1.74548e-20	TIGR01465	precorrin-4 C11-methyltransferase	0.325543	0.0255538
IPR007348	CopC domain	0.203875	2.55212e-53	IPR018035	Flagellar assembly protein FliH/Type III secretion system HrpE	0.700535	3.31178e-05	pfam07287	Acyclic terpene utilisation family protein AtuA	0.409759	1.68391e-33	IPR006358	Transcription elongation factor GreB	0.254007	5.55157e-14	KO:K01183	chitinase [EC:3.2.1.14]	0.330473	3.47872e-07	KO:K15770	arabinogalactan oligomer / maltooligosaccharide transport system substrate-binding protein	0.293294	0.0872713	TIGR02605	putative regulatory protein, FmdB family	0.221833	8.00452e-16	KO:K06923	uncharacterized protein	0.197873	1.75209e-20	TIGR02967	guanine deaminase	0.325543	0.0255538
pfam04234	CopC domain	0.203875	2.55212e-53	IPR005838	Type III secretion system inner membrane P protein	0.700535	3.31178e-05	pfam19288	CofH/MqnC C-terminal region	0.40971	1.71655e-33	IPR001258	NHL repeat	0.253903	5.6879e-14	KO:K01356	repressor LexA [EC:3.4.21.88]	0.330019	3.61761e-07	KO:K02226	alpha-ribazole phosphatase [EC:3.1.3.73]	0.293294	0.0872713	IPR005104	Winged helix-turn-helix transcription repressor, HrcA DNA-binding domain	0.221824	8.02655e-16	IPR011518	Transposase, Rhodopirellula-type	0.197813	1.79952e-20	TIGR00259	membrane complex biogenesis protein, BtpA family	0.325543	0.0255538
IPR004688	Transition metal uptake transporter nickel/cobalt	0.203825	2.7091e-53	IPR002191	Bacterial export protein family 3	0.700535	3.31178e-05	IPR000468	Barstar (barnase inhibitor)	0.409532	1.84069e-33	pfam06508	Queuosine biosynthesis protein QueC	0.253802	5.82384e-14	IPR040999	Maltokinase N-terminal cap domain	0.329945	3.64062e-07	KO:K07485	transposase	0.293294	0.0872713	pfam03444	Winged helix-turn-helix transcription repressor, HrcA DNA-binding	0.221824	8.02655e-16	pfam07592	Rhodopirellula transposase DDE domain	0.197813	1.79952e-20	TIGR02577	CRISPR-associated protein Cas10/Cmr2, subtype III-B	0.325543	0.0255538
IPR020888	Ribulose bisphosphate carboxylase large subunit, type I	0.203701	3.13678e-53	IPR042179	Multifunctional 2-oxoglutarate metabolism enzyme, C-terminal domain superfamily	0.700535	3.31178e-05	KO:K22489	MarR family transcriptional regulator, temperature-dependent positive regulator of motility	0.409345	1.98063e-33	IPR000731	Sterol-sensing domain	0.253379	6.42845e-14	pfam18085	Maltokinase N-terminal cap domain	0.329945	3.64062e-07	KO:K07652	two-component system, OmpR family, sensor histidine kinase VicK [EC:2.7.13.3]	0.293294	0.0872713	IPR005973	Nitrogenase MoFe cofactor biosynthesis protein NifE	0.221771	8.15712e-16	IPR001830	Glycosyl transferase, family 20	0.197638	1.94684e-20	TIGR01888	CRISPR type III-B/RAMP module-associated protein Cmr3	0.325543	0.0255538
IPR002587	Myo-inositol-1-phosphate synthase	0.203655	3.31585e-53	IPR011603	2-oxoglutarate dehydrogenase E1 component	0.700535	3.31178e-05	pfam00989	PAS fold	0.409341	1.98319e-33	TIGR00914	heavy metal efflux pump, CzcA family	0.253048	6.94427e-14	IPR000555	JAB1/MPN/MOV34 metalloenzyme domain	0.329945	3.64062e-07	KO:K12444	phthiocerol/phenolphthiocerol synthesis type-I polyketide synthase E [EC:2.3.1.292]	0.293294	0.0872713	IPR010113	Nif-specific regulatory protein	0.221771	8.15712e-16	pfam00982	Glycosyltransferase family 20	0.197638	1.94684e-20	TIGR02580	CRISPR type III-B/RAMP module RAMP protein Cmr4	0.325543	0.0255538
KO:K14672	putative polyketide hydroxylase	0.203635	3.39365e-53	IPR031717	Multifunctional 2-oxoglutarate metabolism enzyme, C-terminal	0.700535	3.31178e-05	IPR036322	WD40-repeat-containing domain superfamily	0.409093	2.18561e-33	IPR009783	Protein of unknown function DUF1348	0.252649	7.62047e-14	TIGR01904	Geobacter sulfurreducens CxxxxCH...CXXCH domain	0.329945	3.64062e-07	KO:K03429	processive 1,2-diacylglycerol beta-glucosyltransferase [EC:2.4.1.315]	0.293294	0.0872713	TIGR01283	nitrogenase molybdenum-iron cofactor biosynthesis protein NifE	0.221771	8.15712e-16	IPR022567	Glycosyl hydrolase, C-terminal (DUF3459)	0.197638	1.94684e-20	TIGR01881	CRISPR type III-B/RAMP module-associated protein Cmr5	0.325543	0.0255538
KO:K09991	uncharacterized protein	0.203563	3.69472e-53	IPR028976	CheC-like superfamily	0.700535	3.31178e-05	pfam07264	Sulfate transporter CysZ/Etoposide-induced protein 2.4	0.409093	2.18561e-33	pfam07080	Protein of unknown function (DUF1348)	0.252649	7.62047e-14	IPR014762	DNA mismatch repair, conserved site	0.329887	3.65891e-07	KO:K15554	sulfonate transport system permease protein	0.293294	0.0872713	KO:K02594	homocitrate synthase NifV [EC:2.3.3.14]	0.221771	8.15712e-16	pfam11941	Domain of unknown function (DUF3459)	0.197638	1.94684e-20	TIGR01898	CRISPR type III-B/RAMP module RAMP protein Cmr6	0.325543	0.0255538
TIGR01686	FkbH-like domain	0.203538	3.8062e-53	IPR036429	SpoA-like superfamily	0.700535	3.31178e-05	IPR040612	ArsA, HSP20-like domain	0.409016	2.25267e-33	IPR010664	Lipopolysaccharide assembly, LptC-related	0.252473	7.93899e-14	KO:K03699	putative hemolysin	0.329886	3.6593e-07	KO:K24411	oxazoline/thiazoline synthase [EC:6.2.2.2 6.2.2.3]	0.293294	0.0872713	KO:K02592	nitrogenase molybdenum-iron protein NifN	0.221771	8.15712e-16	IPR014903	Protein of unknown function DUF1796	0.197616	1.96582e-20	TIGR01788	glutamate decarboxylase	0.325543	0.0255538
IPR047210	Pyruvate oxidase POXB-like, pyrimidine-binding domain	0.203349	4.76393e-53	IPR001543	Flagellar motor switch protein FliN-like, C-terminal domain	0.700535	3.31178e-05	pfam08608	Wyosine base formation	0.408778	2.47257e-33	IPR010033	HAD-superfamily phosphatase, subfamily IIIC	0.252317	8.23293e-14	IPR004155	PBS lyase HEAT-like repeat	0.32971	3.71502e-07	KO:K22905	omega-hydroxy-beta-dihydromenaquinone-9 sulfotransferase [EC:2.8.2.-]	0.293294	0.0872713	TIGR01720	non-ribosomal peptide synthase domain TIGR01720	0.221709	8.31229e-16	IPR030669	Molybdenum storage protein subunit alpha/beta	0.197471	2.09782e-20	TIGR01418	phosphoenolpyruvate synthase	0.325543	0.0255538
pfam17885	Styrene monooxygenase A putative substrate binding domain	0.203288	5.12277e-53	IPR003836	Glucokinase	0.700535	3.31178e-05	IPR047703	SCO2322-like domain	0.408662	2.58697e-33	IPR018107	Sodium:dicarboxylate symporter, conserved site	0.251961	8.9417e-14	IPR005976	Nitrogenase molybdenum-iron protein beta chain	0.32971	3.71502e-07	KO:K00023	acetoacetyl-CoA reductase [EC:1.1.1.36]	0.293294	0.0872713	KO:K13491	two-component system, chemotaxis family, response regulator WspF [EC:3.1.1.61]	0.221372	9.20893e-16	IPR021558	Antitoxin MazE-like	0.197445	2.12263e-20	TIGR03638	CRISPR-associated endonuclease Cas1, subtype I-E/ECOLI	0.325543	0.0255538
KO:K07241	nickel/cobalt transporter (NiCoT) family protein	0.203192	5.73754e-53	IPR029025	Type III secretion system substrate exporter, C-terminal	0.700535	3.31178e-05	KO:K07051	uncharacterized protein	0.408508	2.74834e-33	KO:K04773	protease IV [EC:3.4.21.-]	0.251649	9.61149e-14	TIGR02533	type II secretion system protein E	0.32971	3.71502e-07	KO:K21832	glycine betaine catabolism B	0.293294	0.0872713	KO:K13490	two-component system, chemotaxis family, sensor histidine kinase and response regulator WspE	0.221372	9.20893e-16	IPR045641	Type 2A encapsulin shell protein SrpI-like	0.197436	2.131e-20	TIGR01868	CRISPR-associated protein Cas5/CasD, subtype I-E/ECOLI	0.325543	0.0255538
IPR004623	Potassium-transporting ATPase A chain	0.203158	5.97863e-53	IPR006135	Type III secretion system substrate exporter	0.700535	3.31178e-05	IPR006530	YD repeat	0.408369	2.90135e-33	IPR004757	Ethanolamine permease	0.251448	1.007e-13	KO:K00991	2-C-methyl-D-erythritol 4-phosphate cytidylyltransferase [EC:2.7.7.60]	0.329697	3.71914e-07	KO:K04091	alkanesulfonate monooxygenase [EC:1.14.14.5]	0.293294	0.0872713	IPR024446	PXPV repeat	0.22101	1.0278e-15	pfam19307	Type 2A encapsulin shell protein SrpI-like	0.197436	2.131e-20	TIGR01869	CRISPR-associated protein Cas7/Cse4/CasC, subtype I-E/ECOLI	0.325543	0.0255538
pfam03814	Potassium-transporting ATPase A subunit	0.203158	5.97863e-53	IPR025713	Motility protein B-like, N-terminal domain	0.700535	3.31178e-05	TIGR00317	cobalamin 5'-phosphate synthase/cobalamin synthase	0.408369	2.90135e-33	KO:K08482	circadian clock protein KaiC	0.251427	1.01195e-13	IPR023572	Archease domain	0.329697	3.71914e-07	KO:K02554	2-keto-4-pentenoate hydratase [EC:4.2.1.80]	0.293294	0.0872713	IPR019251	Domain of unknown function DUF2231, transmembrane	0.220732	1.11812e-15	IPR008533	Protein of unknown function DUF815	0.197341	2.22345e-20	TIGR02548	CRISPR type I-E/ECOLI-associated protein CasB/Cse2	0.325543	0.0255538
IPR016170	Cytokinin dehydrogenase, C-terminal domain superfamily	0.203105	6.36598e-53	IPR001172	Flagellar motor switch FliN/Type III secretion HrcQb	0.700535	3.31178e-05	pfam08719	NADAR domain	0.408244	3.04655e-33	IPR041881	Coenzyme PQQ synthesis protein D superfamily	0.251209	1.06437e-13	IPR036820	Archease domain superfamily	0.329697	3.71914e-07	KO:K15654	surfactin family lipopeptide synthetase A	0.293294	0.0872713	IPR016214	NAD-reducing hydrogenase, HoxS gamma subunit	0.220679	1.13636e-15	pfam05673	Protein of unknown function (DUF815)	0.197341	2.22345e-20	TIGR02584	CRISPR-associated protein, NE0113 family	0.325543	0.0255538
TIGR01770	proton-translocating NADH-quinone oxidoreductase, chain N	0.203073	6.60458e-53	IPR005714	ATPase, type III secretion system, FliI/YscN	0.700535	3.31178e-05	IPR037119	Haem oxygenase HugZ-like superfamily	0.408203	3.09554e-33	IPR006543	Histidinol-phosphate phosphatase	0.251121	1.08627e-13	pfam01951	Archease protein family (MTH1598/TM1083)	0.329697	3.71914e-07	KO:K00663	aminoglycoside 6'-N-acetyltransferase [EC:2.3.1.82]	0.293294	0.0872713	IPR012667	Cobalt transporter subunit CbtB, putative	0.220598	1.16437e-15	IPR035668	Amicyanin	0.197311	2.25389e-20	TIGR02051	Hg(II)-responsive transcriptional regulator	0.325543	0.0255538
IPR047212	Pyruvate oxidase POXB-like, PP-binding domain	0.203054	6.75708e-53	IPR002010	Type III secretion system inner membrane R protein	0.700535	3.31178e-05	IPR043737	Family of unknown function DUF5682	0.408161	3.14697e-33	IPR040664	AFL, C-terminal	0.251092	1.09352e-13	IPR017597	Pyruvate dehydrogenase (acetyl-transferring) E1 component, alpha subunit, subgroup y	0.327822	4.36821e-07	KO:K18660	malonyl-CoA/methylmalonyl-CoA synthetase [EC:6.2.1.-]	0.293294	0.0872713	pfam09489	Probable cobalt transporter subunit (CbtB)	0.220598	1.16437e-15	KO:K13873	L-arabinose 1-dehydrogenase [EC:1.1.1.376]	0.197231	2.33632e-20	TIGR02053	mercury(II) reductase	0.325543	0.0255538
TIGR00794	potassium uptake protein	0.20304	6.87537e-53	IPR035476	Phosphoglucose isomerase, SIS domain 1	0.700535	3.31178e-05	pfam18934	Family of unknown function (DUF5682)	0.408161	3.14697e-33	pfam18067	Lipase C-terminal domain	0.251092	1.09352e-13	IPR004623	Potassium-transporting ATPase A chain	0.327822	4.36821e-07	KO:K14165	atypical dual specificity phosphatase [EC:3.1.3.16 3.1.3.48]	0.293294	0.0872713	IPR018688	Protein of unknown function DUF2182, transmembrane, metal-binding	0.220304	1.27272e-15	IPR018584	Glycosyltransferase family 87	0.197193	2.37564e-20	TIGR02052	mercuric transport protein periplasmic component	0.325543	0.0255538
IPR021224	Protein of unknown function DUF2690	0.203038	6.88631e-53	IPR043427	Lipoprotein YscJ/Flagellar M-ring protein	0.700535	3.31178e-05	KO:K07559	putative RNA 2'-phosphotransferase [EC:2.7.1.-]	0.407683	3.79103e-33	TIGR01461	transcription elongation factor GreB	0.250807	1.16785e-13	IPR006391	P-type ATPase, B chain, subfamily IA	0.327822	4.36821e-07	IPR036195	Alpha-L-arabinofuranosidase B, arabinose-binding domain superfamily	0.293294	0.0872713	pfam09948	Predicted metal-binding integral membrane protein (DUF2182)	0.220304	1.27272e-15	pfam09594	Glycosyltransferase family 87	0.197193	2.37564e-20	TIGR03467	squalene-associated FAD-dependent desaturase	0.325543	0.0255538
pfam02636	Putative S-adenosyl-L-methionine-dependent methyltransferase	0.203001	7.19306e-53	IPR006182	Flagellar M-ring , N-terminal	0.700535	3.31178e-05	pfam00652	Ricin-type beta-trefoil lectin domain	0.407616	3.89126e-33	IPR037112	Pyruvate-flavodoxin oxidoreductase, EKR domain superfamily	0.250634	1.2155e-13	pfam03814	Potassium-transporting ATPase A subunit	0.327822	4.36821e-07	IPR007934	Alpha-L-arabinofuranosidase B, arabinose-binding domain	0.293294	0.0872713	IPR005975	Nitrogenase molybdenum-iron cofactor biosynthesis protein	0.220304	1.27272e-15	KO:K13924	two-component system, chemotaxis family, CheB/CheR fusion protein [EC:2.1.1.80 3.1.1.61]	0.197176	2.39368e-20	TIGR03464	squalene synthase HpnC	0.325543	0.0255538
IPR002332	Nitrogen regulatory protein P-II, urydylation site	0.202936	7.77515e-53	IPR047055	Motility protein A-like	0.700535	3.31178e-05	IPR033964	Aromatic prenyltransferase	0.407418	4.20354e-33	IPR021710	Protein of unknown function DUF3293	0.250634	1.2155e-13	TIGR01497	K+-transporting ATPase, B subunit	0.327822	4.36821e-07	pfam05270	Alpha-L-arabinofuranosidase B (ABFB) domain	0.293294	0.0872713	TIGR01285	nitrogenase molybdenum-iron cofactor biosynthesis protein NifN	0.220304	1.27272e-15	KO:K08692	malate-CoA ligase subunit alpha [EC:6.2.1.9]	0.196968	2.62735e-20	TIGR02108	coenzyme PQQ biosynthesis protein B	0.325543	0.0255538
TIGR00546	apolipoprotein N-acyltransferase	0.202891	8.19452e-53	IPR004589	DNA helicase, ATP-dependent, RecQ type	0.700535	3.31178e-05	IPR045567	CofH/MqnC-like, C-terminal domain	0.407284	4.42854e-33	pfam11697	Protein of unknown function (DUF3293)	0.250634	1.2155e-13	KO:K01546	potassium-transporting ATPase potassium-binding subunit	0.327822	4.36821e-07	IPR001087	GDSL lipase/esterase	0.285714	0.0961507	KO:K07171	mRNA interferase MazF [EC:3.1.-.-]	0.220284	1.28055e-15	IPR005593	Xylulose 5-phosphate/Fructose 6-phosphate phosphoketolase	0.196919	2.68498e-20	TIGR02111	coenzyme PQQ biosynthesis protein C	0.325543	0.0255538
pfam17778	Beta-lactamase associated winged helix domain	0.202866	8.44376e-53	IPR032284	ATP-dependent DNA helicase RecQ, zinc-binding domain	0.700535	3.31178e-05	pfam00704	Glycosyl hydrolases family 18	0.40718	4.61075e-33	KO:K08137	MFS transporter, SP family, galactose:H+ symporter	0.250611	1.22189e-13	KO:K01547	potassium-transporting ATPase ATP-binding subunit [EC:7.2.2.6]	0.327822	4.36821e-07	pfam00657	GDSL-like Lipase/Acylhydrolase	0.285714	0.0961507	KO:K14205	phosphatidylglycerol lysyltransferase [EC:2.3.2.3]	0.220267	1.28712e-15	KO:K03294	basic amino acid/polyamine antiporter, APA family	0.196919	2.68557e-20	TIGR03859	coenzyme PQQ biosynthesis protein PqqD	0.325543	0.0255538
TIGR04364	methyltransferase, FxLD system	0.202862	8.4858e-53	IPR001712	Type III secretion system FHIPEP	0.700535	3.31178e-05	TIGR04186	putative ATP-grasp target RiPP	0.407131	4.70035e-33	IPR002789	Helicase HerA, central domain	0.250525	1.24641e-13	KO:K01548	potassium-transporting ATPase KdpC subunit	0.327822	4.36821e-07	IPR001155	NADH:flavin oxidoreductase/NADH oxidase, N-terminal	0.285714	0.0961507	IPR025196	Domain of unknown function DUF4126	0.22017	1.32542e-15	TIGR01290	nitrogenase cofactor biosynthesis protein NifB	0.196917	2.68819e-20	TIGR02109	coenzyme PQQ biosynthesis enzyme PqqE	0.325543	0.0255538
IPR044117	Lig-like, OB-fold domain	0.202754	9.64199e-53	IPR042193	FHIPEP, domain 3	0.700535	3.31178e-05	TIGR04187	ATP-grasp ribosomal peptide maturase, SAV_5884 family	0.407131	4.70035e-33	pfam01935	Helicase HerA, central domain	0.250525	1.24641e-13	IPR004797	Competence protein ComEC/Rec2	0.327367	4.54116e-07	IPR038081	CalX-like domain superfamily	0.285714	0.0961507	pfam13548	Domain of unknown function (DUF4126)	0.22017	1.32542e-15	KO:K02592	nitrogenase molybdenum-iron protein NifN	0.196917	2.68819e-20	TIGR01973	NADH-quinone oxidoreductase, chain G	0.325543	0.0255538
IPR041516	LACTB2, winged helix domain	0.202683	1.04746e-52	IPR042194	FHIPEP, domain 1	0.700535	3.31178e-05	IPR005488	N-acetylmuramic acid 6-phosphate etherase MurQ	0.406871	5.20037e-33	KO:K03581	exodeoxyribonuclease V alpha subunit [EC:3.1.11.5]	0.250471	1.26211e-13	KO:K02784	phosphocarrier protein HPr	0.32727	4.57892e-07	IPR008266	Tyrosine-protein kinase, active site	0.285714	0.0961507	pfam09723	Zinc ribbon domain	0.219822	1.4722e-15	KO:K09667	protein O-GlcNAc transferase [EC:2.4.1.255]	0.196786	2.8491e-20	TIGR01821	5-aminolevulinic acid synthase	0.325543	0.0255538
IPR041654	Styrene monooxygenase StyA, putative substrate binding domain	0.202609	1.14396e-52	IPR042196	FHIPEP, domain 4	0.700535	3.31178e-05	IPR019740	Pyridoxamine 5'-phosphate oxidase, conserved site	0.406809	5.32696e-33	KO:K21636	ribonucleoside-triphosphate reductase (formate) [EC:1.1.98.6]	0.250266	1.323e-13	IPR001992	T2SS_GspF/T4SS_PilC conserved site	0.327179	4.61457e-07	IPR002196	Glycoside hydrolase, family 24	0.285714	0.0961507	pfam13565	Homeodomain-like domain	0.219779	1.49144e-15	IPR021698	Protein of unknown function DUF2380	0.19664	3.04072e-20	TIGR02547	CRISPR type I-E/ECOLI-associated protein CasA/Cse1	0.325543	0.0255538
IPR032033	Cytochrome P460	0.202545	1.23419e-52	IPR023166	HI0933-like insert domain superfamily	0.700535	3.31178e-05	IPR002024	Bacterioferritin	0.4062	6.74662e-33	KO:K07092	uncharacterized protein	0.250126	1.36618e-13	IPR009016	Iron hydrogenase	0.327179	4.61457e-07	IPR023323	Tex-like domain superfamily	0.285714	0.0961507	IPR004952	NifX-associated nitrogen fixation protein	0.219558	1.59394e-15	pfam11684	Protein of unknown function (DUF2380)	0.19664	3.04072e-20	TIGR02768	Ti-type conjugative transfer relaxase TraA	0.325543	0.0255538
pfam16694	Cytochrome P460	0.202545	1.23419e-52	IPR004792	3-Dehydro-bile acid delta(4,6)-reductase-like	0.700535	3.31178e-05	IPR013767	PAS fold	0.405982	7.34172e-33	pfam04261	Dyp-type peroxidase, N-terminal	0.250093	1.37663e-13	KO:K14415	tRNA-splicing ligase RtcB (3'-phosphate/5'-hydroxy nucleic acid ligase) [EC:6.5.1.8]	0.326504	4.88761e-07	IPR023319	Tex-like protein, HTH domain superfamily	0.285714	0.0961507	pfam03270	Protein of unknown function, DUF269	0.219558	1.59394e-15	IPR047121	Uncharacterized protein YjlB-like	0.196585	3.1167e-20	TIGR02107	coenzyme PQQ precursor peptide PqqA	0.325543	0.0255538
IPR007129	Ubiquinol-cytochrome c chaperone, CBP3	0.202543	1.23582e-52	IPR009045	Hedgehog signalling/DD-peptidase zinc-binding domain superfamily	0.700535	3.31178e-05	IPR005114	Helicase-associated	0.405901	7.57666e-33	IPR036369	High potential iron-sulphur protein superfamily	0.249835	1.46075e-13	IPR023093	ScpA-like, C-terminal	0.32636	4.94771e-07	IPR018974	Tex-like protein, N-terminal	0.285714	0.0961507	TIGR02935	probable nitrogen fixation protein	0.219558	1.59394e-15	IPR021330	Protein of unknown function DUF2939	0.196585	3.1167e-20	TIGR00998	efflux pump membrane protein (multidrug resistance protein A)	0.325543	0.0255538
IPR024532	Protein of unknown function DUF3830	0.202527	1.26066e-52	IPR002102	Cellulosome anchoring protein, cohesin domain	0.700535	3.31178e-05	pfam03457	Helicase associated domain	0.405901	7.57666e-33	TIGR03297	phosphonopyruvate decarboxylase	0.249835	1.46075e-13	KO:K00903	protein-tyrosine kinase [EC:2.7.10.2]	0.325865	5.16049e-07	IPR041692	HHH domain 9	0.285714	0.0961507	pfam14023	Protein of unknown function (DUF4239)	0.219548	1.59884e-15	pfam11159	Protein of unknown function (DUF2939)	0.196585	3.1167e-20	TIGR01894	CRISPR type III-B/RAMP module RAMP protein Cmr1	0.325543	0.0255538
KO:K24819	ATP-binding cassette, subfamily B, beta-glucan exporter [EC:7.5.2.3]	0.202405	1.4547e-52	IPR008947	Phospholipase C/P1 nuclease domain superfamily	0.700535	3.31178e-05	IPR045592	Protein of unknown function DUF6461	0.405895	7.59538e-33	KO:K09459	phosphonopyruvate decarboxylase [EC:4.1.1.82]	0.249835	1.46075e-13	KO:K02460	general secretion pathway protein K	0.32547	5.33645e-07	IPR044146	Tex, S1 domain	0.285714	0.0961507	IPR000685	Ribulose bisphosphate carboxylase, large subunit, C-terminal	0.219352	1.69586e-15	IPR040803	Tyramine--L-glutamate ligase, pre ATP-grasp domain	0.196574	3.13263e-20	TIGR03397	acid phosphatase, Burkholderia-type	0.325543	0.0255538
IPR019951	F420-dependent oxidoreductase-predicted, Rv3520c	0.202362	1.53007e-52	IPR046786	Motility protein A, N-terminal	0.700535	3.31178e-05	pfam20062	Family of unknown function (DUF6461)	0.405895	7.59538e-33	IPR034611	D-tartrate dehydratase	0.24982	1.46585e-13	KO:K18889	ATP-binding cassette, subfamily B, multidrug efflux pump	0.325464	5.33909e-07	IPR004623	Potassium-transporting ATPase A chain	0.285714	0.0961507	pfam00016	Ribulose bisphosphate carboxylase large chain, catalytic domain	0.219352	1.69586e-15	pfam18301	pre ATP-grasp 3 domain	0.196574	3.13263e-20	TIGR03436	VWFA-related Acidobacterial domain	0.325543	0.0255538
IPR047757	Gamma-butyrolactone biosynthesis protein AfsA-like	0.202286	1.67494e-52	IPR003820	Potassium-transporting ATPase C chain	0.700535	3.31178e-05	IPR010060	Non-ribosomal peptide synthase	0.405805	7.86337e-33	KO:K22209	D(-)-tartrate dehydratase [EC:4.2.1.81]	0.24982	1.46585e-13	TIGR02660	homocitrate synthase NifV	0.325303	5.41245e-07	IPR003820	Potassium-transporting ATPase C chain	0.285714	0.0961507	IPR013429	Putative regulatory protein, FmdB, Zinc ribbon domain	0.219079	1.8411e-15	KO:K00955	bifunctional enzyme CysN/CysC [EC:2.7.7.4 2.7.1.25]	0.196384	3.40814e-20	TIGR02880	probable Rubsico expression protein CbbX	0.325543	0.0255538
IPR002782	Mut7-C RNAse domain	0.202188	1.87979e-52	IPR006391	P-type ATPase, B chain, subfamily IA	0.700535	3.31178e-05	IPR003790	Glycosyl hydrolase-like 10	0.405805	7.86337e-33	IPR010300	Cysteine dioxygenase type I	0.249395	1.61636e-13	KO:K05521	ADP-ribosyl-[dinitrogen reductase] hydrolase [EC:3.2.2.24]	0.325303	5.41245e-07	IPR006391	P-type ATPase, B chain, subfamily IA	0.285714	0.0961507	KO:K07213	copper chaperone	0.219026	1.87039e-15	IPR017768	Acid phosphatase, AcpA	0.196321	3.50627e-20	TIGR02924	isocitrate dehydrogenase	0.325543	0.0255538
pfam01927	Mut7-C RNAse domain	0.202188	1.87979e-52	IPR023856	Bacilliredoxin reductase Bdr	0.700535	3.31178e-05	IPR023506	Trans-aconitate 2-methyltransferase	0.405805	7.86337e-33	KO:K00570	phosphatidylethanolamine/phosphatidyl-N-methylethanolamine N-methyltransferase [EC:2.1.1.17 2.1.1.71]	0.249379	1.6222e-13	pfam02073	Thermophilic metalloprotease (M29)	0.324851	5.62357e-07	IPR023983	DNA sulphur modification system-associated protein 4	0.285714	0.0961507	IPR005980	Nitrogenase cofactor biosynthesis protein NifB	0.218853	1.97026e-15	IPR007921	CHAP domain	0.196247	3.6222e-20	TIGR04498	abortive infection protein, AbiV family	0.325543	0.0255538
KO:K01546	potassium-transporting ATPase potassium-binding subunit	0.202176	1.90516e-52	IPR044993	Beta-D-xylosidase	0.700535	3.31178e-05	pfam02638	Glycosyl hydrolase-like 10	0.405805	7.86337e-33	IPR017716	S-adenosylmethionine decarboxylase proenzyme	0.24925	1.67088e-13	KO:K19689	aminopeptidase [EC:3.4.11.-]	0.324851	5.62357e-07	IPR025149	Protein of unknown function DUF4090	0.285714	0.0961507	KO:K02587	nitrogenase molybdenum-cofactor synthesis protein NifE	0.218853	1.97026e-15	IPR003734	Domain of unknown function DUF155	0.196156	3.77174e-20	TIGR02935	probable nitrogen fixation protein	0.325543	0.0255538
IPR027860	Domain of unknown function DUF4429	0.201999	2.34922e-52	IPR021314	Protein of unknown function DUF2911	0.700535	3.31178e-05	IPR019303	vWA found in TerF C terminus	0.405733	8.08655e-33	TIGR03330	S-adenosylmethionine decarboxylase proenzyme, Bacillus form	0.24925	1.67088e-13	IPR004864	Late embryogenesis abundant protein, LEA_2 subgroup	0.324416	5.83392e-07	pfam00724	NADH:flavin oxidoreductase / NADH oxidase family	0.285714	0.0961507	IPR046613	Protein of unknown function DUF6726	0.218449	2.22391e-15	pfam02582	RMND1/Sif2-Sif3/Mrx10, DUF155	0.196156	3.77174e-20	TIGR02663	nitrogen fixation protein NifX	0.325543	0.0255538
pfam14472	Domain of unknown function (DUF4429)	0.201999	2.34922e-52	pfam03551	Transcriptional regulator PadR-like family	0.700535	3.31178e-05	pfam10138	vWA found in TerF C terminus	0.405733	8.08655e-33	IPR041856	Glutamine-dependent NAD+ synthetase, C-terminal	0.249219	1.68293e-13	pfam03168	Late embryogenesis abundant protein	0.324416	5.83392e-07	pfam09371	Tex-like protein N-terminal domain	0.285714	0.0961507	IPR018743	Protein of unknown function DUF2292	0.218417	2.24497e-15	pfam11455	Antitoxin MazE-like	0.196156	3.77174e-20	TIGR01285	nitrogenase molybdenum-iron cofactor biosynthesis protein NifN	0.325543	0.0255538
KO:K05558	pyridoxamine 5'-phosphate oxidase family protein	0.201987	2.38242e-52	pfam16124	RecQ zinc-binding	0.700535	3.31178e-05	KO:K14669	minimal PKS acyl carrier protein	0.405718	8.13145e-33	TIGR03565	alkanesulfonate monooxygenase, FMNH(2)-dependent	0.249027	1.75854e-13	IPR021133	HEAT, type 2	0.324416	5.83392e-07	pfam17674	HHH domain	0.285714	0.0961507	pfam10055	Uncharacterized small protein (DUF2292)	0.218417	2.24497e-15	IPR005973	Nitrogenase MoFe cofactor biosynthesis protein NifE	0.195958	4.12022e-20	TIGR02934	probable nitrogen fixation protein FixT	0.325543	0.0255538
IPR004563	Apolipoprotein N-acyltransferase	0.201929	2.54959e-52	pfam16870	2-oxoglutarate dehydrogenase C-terminal	0.700535	3.31178e-05	IPR041040	3-hydroxybutyryl-CoA dehydrogenase reduced Rossmann-fold domain	0.405718	8.13145e-33	IPR029489	O-GlcNAc transferase, C-terminal	0.24892	1.80208e-13	IPR008209	Phosphoenolpyruvate carboxykinase, GTP-utilising	0.324416	5.83392e-07	pfam00959	Phage lysozyme	0.285714	0.0961507	KO:K00283	glycine dehydrogenase subunit 2 [EC:1.4.4.2]	0.218317	2.31325e-15	IPR010113	Nif-specific regulatory protein	0.195958	4.12022e-20	TIGR02230	F0F1-ATPase subunit, putative	0.325543	0.0255538
IPR018086	NADH:ubiquinone oxidoreductase, subunit 1, conserved site	0.201909	2.61022e-52	pfam13567	Domain of unknown function (DUF4131)	0.700535	3.31178e-05	pfam18321	3-hydroxybutyryl-CoA dehydrogenase reduced Rossmann-fold domain	0.405718	8.13145e-33	pfam13844	Glycosyl transferase family 41	0.24892	1.80208e-13	IPR035077	Phosphoenolpyruvate carboxykinase, C-terminal P-loop domain	0.324416	5.83392e-07	pfam03814	Potassium-transporting ATPase A subunit	0.285714	0.0961507	IPR036376	Ribulose bisphosphate carboxylase, large subunit, C-terminal domain superfamily	0.217728	2.75835e-15	KO:K13584	two-component system, cell cycle response regulator CtrA	0.195879	4.26707e-20	TIGR03541	LuxR family transcriptional regulatory, chaperone HchA-associated	0.325543	0.0255538
TIGR01497	K+-transporting ATPase, B subunit	0.20189	2.66924e-52	pfam00255	Glutathione peroxidase	0.700535	3.31178e-05	KO:K08641	zinc D-Ala-D-Ala dipeptidase [EC:3.4.13.22]	0.405595	8.52923e-33	KO:K21903	ArsR family transcriptional regulator, lead/cadmium/zinc/bismuth-responsive transcriptional repressor	0.248642	1.92016e-13	IPR035078	Phosphoenolpyruvate carboxykinase, GTP-utilising, N-terminal	0.324416	5.83392e-07	pfam02669	K+-transporting ATPase, c chain	0.285714	0.0961507	IPR036422	RuBisCO large subunit, N-terminal domain superfamily	0.217728	2.75835e-15	pfam03894	D-xylulose 5-phosphate/D-fructose 6-phosphate phosphoketolase	0.195805	4.40825e-20	TIGR03166	alternate F1F0 ATPase, F1 subunit epsilon	0.325543	0.0255538
pfam03779	SPW repeat	0.201876	2.71377e-52	pfam02065	Melibiase	0.700535	3.31178e-05	KO:K07106	N-acetylmuramic acid 6-phosphate etherase [EC:4.2.1.126]	0.40552	8.78123e-33	KO:K03805	thiol:disulfide interchange protein DsbG	0.248459	2.00249e-13	pfam17297	Phosphoenolpyruvate carboxykinase N-terminal domain	0.324416	5.83392e-07	pfam13319	Protein of unknown function (DUF4090)	0.285714	0.0961507	IPR033966	RuBisCO	0.217728	2.75835e-15	IPR004538	Hemolysin A /rRNA methyltransferase TlyA	0.195761	4.49626e-20	TIGR02579	CRISPR-associated protein, Csx3 family	0.325543	0.0255538
IPR016292	Epoxide hydrolase	0.201868	2.73929e-52	pfam13677	Membrane MotB of proton-channel complex MotA/MotB	0.700535	3.31178e-05	IPR003793	UPF0166	0.405212	9.88895e-33	KO:K13006	UDP-perosamine 4-acetyltransferase [EC:2.3.1.-]	0.248459	2.00249e-13	pfam00821	Phosphoenolpyruvate carboxykinase C-terminal P-loop domain	0.324416	5.83392e-07	TIGR00680	K+-transporting ATPase, KdpA	0.285714	0.0961507	KO:K21431	alpha-keto-acid decarboxylase [EC:4.1.1.-]	0.217445	3.00148e-15	KO:K18707	threonylcarbamoyladenosine tRNA methylthiotransferase MtaB [EC:2.8.4.5]	0.195543	4.95167e-20	TIGR03078	methane monooxygenase/ammonia monooxygenase, subunit C	0.325543	0.0255538
pfam20106	Family of unknown function (DUF6496)	0.201785	3.02134e-52	pfam01312	FlhB HrpN YscU SpaS Family	0.700535	3.31178e-05	pfam02641	Uncharacterized ACR, COG1993	0.405212	9.88895e-33	IPR003337	Trehalose-phosphatase	0.24835	2.05286e-13	TIGR03347	type VI secretion protein, VC_A0111 family	0.324416	5.83392e-07	TIGR01497	K+-transporting ATPase, B subunit	0.285714	0.0961507	KO:K02585	nitrogen fixation protein NifB	0.217417	3.02693e-15	IPR004952	NifX-associated nitrogen fixation protein	0.19541	5.25275e-20	TIGR03079	methane monooxygenase/ammonia monooxygenase, subunit B	0.325543	0.0255538
IPR017939	Gamma-glutamylcyclotransferase	0.201716	3.27326e-52	pfam01514	Secretory protein of YscJ/FliF family	0.700535	3.31178e-05	IPR038153	dTDP-4-dehydro-6-deoxy-alpha-D-glucopyranose 2,3-dehydratase superfamily	0.405112	1.02796e-32	pfam02358	Trehalose-phosphatase	0.24835	2.05286e-13	KO:K01596	phosphoenolpyruvate carboxykinase (GTP) [EC:4.1.1.32]	0.324416	5.83392e-07	TIGR00681	K+-transporting ATPase, C subunit	0.285714	0.0961507	KO:K02068	putative ABC transport system ATP-binding protein	0.217204	3.22449e-15	pfam03270	Protein of unknown function, DUF269	0.19541	5.25275e-20	TIGR03080	methane monooxygenase/ammonia monooxygenase, subunit A	0.325543	0.0255538
IPR019952	F420-dependent oxidoreductase-predicted, Rv1855c	0.20161	3.71099e-52	pfam02108	Flagellar assembly protein FliH	0.700535	3.31178e-05	IPR005212	dTDP-4-dehydro-6-deoxy-alpha-D-glucopyranose 2,3-dehydratase	0.405112	1.02796e-32	TIGR00685	trehalose-phosphatase	0.24835	2.05286e-13	IPR019942	LL-diaminopimelate aminotransferase/aminotransferase ALD1	0.324233	5.92451e-07	TIGR04062	dnd system-associated protein 4	0.285714	0.0961507	IPR003477	mRNA interferase PemK-like	0.217066	3.35957e-15	TIGR02935	probable nitrogen fixation protein	0.19541	5.25275e-20	KO:K09158	uncharacterized protein	0.325543	0.0255538
TIGR03560	probable F420-dependent oxidoreductase, Rv1855c family	0.20161	3.71099e-52	pfam01052	Type III flagellar switch regulator (C-ring) FliN C-term	0.700535	3.31178e-05	pfam03559	NDP-hexose 2,3-dehydratase	0.405112	1.02796e-32	IPR030665	Circadian clock protein kinase KaiC	0.248224	2.11296e-13	TIGR02095	glycogen/starch synthase, ADP-glucose type	0.324016	6.03412e-07	KO:K06959	protein Tex	0.285714	0.0961507	pfam02452	PemK-like, MazF-like toxin of type II toxin-antitoxin system	0.217066	3.35957e-15	KO:K02594	homocitrate synthase NifV [EC:2.3.3.14]	0.195371	5.34452e-20	KO:K03297	small multidrug resistance pump	0.325543	0.0255538
KO:K01602	ribulose-bisphosphate carboxylase small chain [EC:4.1.1.39]	0.201606	3.72778e-52	pfam00813	FliP family	0.700535	3.31178e-05	IPR033889	Type I lantibiotic biosynthesis cyclase	0.405112	1.02796e-32	IPR041413	MmyB-like transcription regulator ligand binding	0.248213	2.11822e-13	KO:K02591	nitrogenase molybdenum-iron protein beta chain [EC:1.18.6.1]	0.323726	6.18364e-07	KO:K01546	potassium-transporting ATPase potassium-binding subunit	0.285714	0.0961507	IPR004830	Leucine rich repeat variant	0.217057	3.36935e-15	KO:K02597	nitrogen fixation protein NifZ	0.195371	5.34452e-20	KO:K08364	periplasmic mercuric ion binding protein	0.325543	0.0255538
pfam03364	Polyketide cyclase / dehydrase and lipid transport	0.201595	3.77406e-52	pfam01313	Bacterial export proteins, family 3	0.700535	3.31178e-05	pfam01011	PQQ enzyme repeat	0.405112	1.02796e-32	pfam17765	MmyB-like transcription regulator ligand binding domain	0.248213	2.11822e-13	IPR043202	Band-7 stomatin-like	0.323174	6.47757e-07	KO:K01547	potassium-transporting ATPase ATP-binding subunit [EC:7.2.2.6]	0.285714	0.0961507	pfam01816	Leucine rich repeat variant	0.217057	3.36935e-15	KO:K02593	nitrogen fixation protein NifT	0.195371	5.34452e-20	KO:K07285	outer membrane lipoprotein	0.325543	0.0255538
IPR010060	Non-ribosomal peptide synthase	0.201546	3.99893e-52	pfam01311	Bacterial export proteins, family 1	0.700535	3.31178e-05	IPR041176	von Willebrand factor type A, C-terminal domain	0.405051	1.05269e-32	IPR007129	Ubiquinol-cytochrome c chaperone, CBP3	0.247755	2.35125e-13	pfam13579	Glycosyl transferase 4-like domain	0.323174	6.47757e-07	KO:K01548	potassium-transporting ATPase KdpC subunit	0.285714	0.0961507	IPR007402	Protein of unknown function DUF455	0.216984	3.44295e-15	IPR002636	Protein from unkown function DUF29	0.195251	5.63537e-20	KO:K13788	phosphate acetyltransferase [EC:2.3.1.8]	0.325543	0.0255538
KO:K01547	potassium-transporting ATPase ATP-binding subunit [EC:7.2.2.6]	0.201517	4.1355e-52	pfam00771	FHIPEP family	0.700535	3.31178e-05	pfam18571	von Willebrand factor type A C-terminal domain	0.405051	1.05269e-32	IPR008768	Capsid assembly scaffolding protein-like	0.247543	2.46711e-13	TIGR02917	putative PEP-CTERM system TPR-repeat lipoprotein	0.322104	7.0858e-07	IPR000788	Ribonucleotide reductase large subunit, C-terminal	0.280976	0.102042	pfam04305	Protein of unknown function (DUF455)	0.216984	3.44295e-15	pfam01724	Domain of unknown function DUF29	0.195251	5.63537e-20	KO:K18918	RHH-type transcriptional regulator, rel operon repressor / antitoxin RelB	0.325543	0.0255538
pfam10901	Protein of unknown function (DUF2690)	0.201418	4.64765e-52	pfam06778	Chlorite dismutase	0.700535	3.31178e-05	KO:K07008	gamma-glutamyl hercynylcysteine S-oxide hydrolase [EC:3.5.1.118]	0.405033	1.0599e-32	KO:K18030	nicotinate dehydrogenase subunit B [EC:1.17.2.1]	0.247395	2.5516e-13	IPR023387	DUF1653-like domain	0.322104	7.0858e-07	IPR032568	Protein of unknown function DUF4926	0.280976	0.102042	TIGR00318	adenylyl cyclase CyaB, putative	0.216981	3.4461e-15	KO:K01115	phospholipase D1/2 [EC:3.1.4.4]	0.195251	5.63537e-20	KO:K00127	formate dehydrogenase subunit gamma	0.325543	0.0255538
IPR038731	Glycosyltransferase RgtA/B/C/D-like	0.20139	4.80345e-52	pfam00150	Cellulase (glycosyl hydrolase family 5)	0.700535	3.31178e-05	KO:K01799	maleate isomerase [EC:5.2.1.1]	0.40501	1.06931e-32	KO:K02046	sulfate/thiosulfate transport system permease protein	0.247324	2.5934e-13	pfam07866	Protein of unknown function (DUF1653)	0.322104	7.0858e-07	IPR008023	Protein of unknown function DUF748	0.280976	0.102042	IPR044608	Ethanolamine-phosphate cytidylyltransferase	0.216909	3.52047e-15	IPR005975	Nitrogenase molybdenum-iron cofactor biosynthesis protein	0.195004	6.28536e-20	KO:K03286	OmpA-OmpF porin, OOP family	0.325543	0.0255538
IPR005031	Coenzyme Q-binding protein COQ10, START domain	0.201387	4.81709e-52	pfam02669	K+-transporting ATPase, c chain	0.700535	3.31178e-05	IPR003111	Lon protease, N-terminal domain	0.40487	1.12885e-32	IPR004684	2-keto-3-deoxygluconate permease	0.247231	2.64874e-13	IPR018314	Bacterial Fmu (Sun)/eukaryotic nucleolar NOL1/Nop2p, conserved site	0.322	7.14776e-07	IPR041127	Cutinase	0.280976	0.102042	IPR005663	Monovalent cation proton antiporter subunit A	0.216909	3.52047e-15	TIGR01283	nitrogenase molybdenum-iron cofactor biosynthesis protein NifE	0.195004	6.28536e-20	KO:K04753	suppressor of ftsI	0.325543	0.0255538
IPR005530	SPW repeat	0.201307	5.29169e-52	pfam00963	Cohesin domain	0.700535	3.31178e-05	pfam02190	ATP-dependent protease La (LON) substrate-binding domain	0.40487	1.12885e-32	pfam03812	2-keto-3-deoxygluconate permease	0.247231	2.64874e-13	IPR025491	Domain of unknown function DUF4382	0.321996	7.15032e-07	IPR017574	CRISPR-associated protein Cas7/Csc2	0.280976	0.102042	KO:K05999	xanthomonalisin [EC:3.4.21.101]	0.216909	3.52047e-15	TIGR01285	nitrogenase molybdenum-iron cofactor biosynthesis protein NifN	0.195004	6.28536e-20	KO:K00926	carbamate kinase [EC:2.7.2.2]	0.325543	0.0255538
pfam13231	Dolichyl-phosphate-mannose-protein mannosyltransferase	0.2012	5.99993e-52	pfam10099	Anti-sigma-K factor rskA, C-terminal	0.700535	3.31178e-05	KO:K14667	minimal PKS ketosynthase (KS/KS alpha) [EC:2.3.1.-]	0.404819	1.15121e-32	TIGR00793	2-keto-3-deoxygluconate transporter	0.247231	2.64874e-13	pfam14321	Domain of unknown function (DUF4382)	0.321996	7.15032e-07	pfam07728	AAA domain (dynein-related subfamily)	0.280976	0.102042	KO:K19731	LuxR family transcriptional regulator, quorum-sensing system regulator CciR	0.216909	3.52047e-15	IPR029489	O-GlcNAc transferase, C-terminal	0.194946	6.45036e-20	KO:K03710	GntR family transcriptional regulator	0.325543	0.0255538
IPR041496	YitH/HolE, acetyltransferase (GNAT) domain	0.201194	6.04058e-52	pfam02685	Glucokinase	0.700535	3.31178e-05	IPR012681	Nucleobase cation symporter-1, NCS1	0.404546	1.27898e-32	KO:K02526	2-keto-3-deoxygluconate permease	0.247231	2.64874e-13	IPR025511	Domain of unknown function DUF4398	0.321996	7.15032e-07	pfam02867	Ribonucleotide reductase, barrel domain	0.280976	0.102042	IPR017804	Methyltransferase EgtD-like	0.216534	3.93517e-15	pfam13844	Glycosyl transferase family 41	0.194946	6.45036e-20	KO:K06075	MarR family transcriptional regulator, transcriptional regulator for hemolysin	0.325543	0.0255538
pfam18014	Acetyltransferase (GNAT) domain	0.201194	6.04058e-52	pfam11138	Protein of unknown function (DUF2911)	0.700535	3.31178e-05	KO:K16435	dTDP-4-dehydro-6-deoxy-alpha-D-glucopyranose 2,3-dehydratase [EC:4.2.1.159]	0.404546	1.27898e-32	IPR011786	Sulphite reductase (NADPH) hemoprotein, beta subunit	0.247231	2.64874e-13	IPR012110	Pyruvate decarboxylase/indolepyruvate decarboxylase-like	0.321996	7.15032e-07	pfam14497	Glutathione S-transferase, C-terminal domain	0.280976	0.102042	KO:K02281	pilus assembly protein CpaD	0.216457	4.02611e-15	KO:K07290	AsmA family protein	0.194847	6.73763e-20	KO:K00819	ornithine--oxo-acid transaminase [EC:2.6.1.13]	0.325543	0.0255538
IPR000894	Ribulose bisphosphate carboxylase small subunit, domain	0.201173	6.19488e-52	TIGR00275	flavoprotein, HI0933 family	0.700535	3.31178e-05	KO:K03333	cholesterol oxidase [EC:1.1.3.6]	0.404391	1.35771e-32	IPR000490	Glycoside hydrolase family 17	0.247231	2.64874e-13	IPR047213	Pyruvate decarboxylase/indolepyruvate decarboxylase-like, pyrimidine-binding domain	0.321996	7.15032e-07	pfam18320	Csc2 Crispr	0.280976	0.102042	IPR035094	Histidine N-alpha-methyltransferase	0.21611	4.46218e-15	IPR017996	Major royal jelly protein/protein yellow	0.194809	6.85088e-20	KO:K21471	peptidoglycan DL-endopeptidase CwlO [EC:3.4.-.-]	0.325543	0.0255538
IPR024681	Ribulose bisphosphate carboxylase, small subunit	0.201173	6.19488e-52	TIGR00239	2-oxoglutarate dehydrogenase, E1 component	0.700535	3.31178e-05	IPR021708	Domain of unknown function DUF3291	0.404366	1.37099e-32	KO:K20938	long-chain alkane monooxygenase [EC:1.14.14.28]	0.247112	2.72145e-13	IPR044691	Thioredoxin DCC1	0.321996	7.15032e-07	pfam05359	Domain of Unknown Function (DUF748)	0.280976	0.102042	TIGR02276	40-residue YVTN family beta-propeller repeat	0.215998	4.61201e-15	pfam03022	Major royal jelly protein	0.194809	6.85088e-20	KO:K05299	formate dehydrogenase (NADP+) alpha subunit [EC:1.17.1.10]	0.325543	0.0255538
pfam00101	Ribulose bisphosphate carboxylase, small chain	0.201173	6.19488e-52	TIGR00040	phosphoesterase, MJ0936 family	0.700535	3.31178e-05	pfam11695	Domain of unknown function (DUF3291)	0.404366	1.37099e-32	IPR029493	RecD helicase-like helix-hairpin-helix domain	0.247088	2.73652e-13	IPR023211	DNA polymerase, palm domain superfamily	0.321996	7.15032e-07	pfam16277	Domain of unknown function (DUF4926)	0.280976	0.102042	KO:K08261	D-sorbitol dehydrogenase (acceptor) [EC:1.1.99.21]	0.215808	4.87875e-15	IPR018970	Xylulose 5-phosphate/Fructose 6-phosphate phosphoketolase, N-terminal	0.194615	7.46241e-20	KO:K21919	BTB/POZ domain-containing protein KCTD9	0.325543	0.0255538
IPR003692	Hydantoinase B/oxoprolinase	0.201133	6.48913e-52	TIGR01026	ATPase, FliI/YscN family	0.700535	3.31178e-05	IPR001610	PAC motif	0.40428	1.41684e-32	pfam14490	Helix-hairpin-helix containing domain	0.247088	2.73652e-13	IPR030820	Outer membrane beta-barrel protein, Proteobacteria	0.321996	7.15032e-07	TIGR03157	CRISPR type I-D/CYANO-associated protein Csc2	0.280976	0.102042	IPR037049	Domain of unknown function DUF1214, C-terminal domain superfamily	0.2158	4.88999e-15	pfam09364	XFP N-terminal domain	0.194615	7.46241e-20	KO:K05936	precorrin-4/cobalt-precorrin-4 C11-methyltransferase [EC:2.1.1.133 2.1.1.271]	0.325543	0.0255538
pfam02538	Hydantoinase B/oxoprolinase	0.201133	6.48913e-52	TIGR01103	flagellar biosynthetic protein FliP	0.700535	3.31178e-05	IPR046086	Protein of unknown function DUF6104	0.404207	1.45754e-32	TIGR01448	helicase, putative, RecD/TraA family	0.247088	2.73652e-13	IPR038225	T6S-associated protein TagF superfamily	0.321996	7.15032e-07	KO:K00525	ribonucleoside-diphosphate reductase alpha chain [EC:1.17.4.1]	0.280976	0.102042	IPR047655	Transposase IS630-like	0.215566	5.24041e-15	IPR010743	Methionine biosynthesis MetW	0.194442	8.05489e-20	KO:K06971	uncharacterized protein	0.325543	0.0255538
IPR022386	Carbohydrate ABC transporter, N-acetylglucosamine/diacetylchitobiose-binding protein	0.201018	7.43079e-52	TIGR00614	ATP-dependent DNA helicase, RecQ family	0.700535	3.31178e-05	pfam19599	Family of unknown function (DUF6104)	0.404207	1.45754e-32	KO:K00697	trehalose 6-phosphate synthase [EC:2.4.1.15 2.4.1.347]	0.246938	2.83072e-13	KO:K07028	uncharacterized protein	0.321887	7.21592e-07	KO:K02480	two-component system, NarL family, sensor kinase [EC:2.7.13.3]	0.280976	0.102042	IPR015220	Glucodextranase, N-terminal	0.215345	5.59391e-15	IPR008665	LRV FeS4 cluster	0.194332	8.45655e-20	KO:K02596	nitrogen fixation protein NifX	0.325543	0.0255538
IPR025851	SUKH-4 immunity protein	0.201	7.58996e-52	TIGR00680	K+-transporting ATPase, KdpA	0.700535	3.31178e-05	TIGR03696	RHS repeat-associated core domain	0.404174	1.47609e-32	IPR036692	Shew3726-like superfamily	0.246797	2.92315e-13	IPR033887	PTS system mannose/sorbose specific IIA subunit	0.321122	7.69236e-07	KO:K03778	D-lactate dehydrogenase [EC:1.1.1.28]	0.280976	0.102042	pfam09137	Glucodextranase, domain N	0.215345	5.59391e-15	TIGR03870	methanol oxidation system protein MoxJ	0.194309	8.54271e-20	KO:K07061	CRISPR-associated protein Cmr1	0.325543	0.0255538
pfam14435	SUKH-4 immunity protein	0.201	7.58996e-52	TIGR01497	K+-transporting ATPase, B subunit	0.700535	3.31178e-05	KO:K01965	propionyl-CoA carboxylase alpha chain [EC:6.4.1.3]	0.404037	1.55577e-32	IPR010602	Protein of unknown function DUF1186	0.246785	2.93083e-13	KO:K23270	phosphoribosylformylglycinamidine synthase subunit PurSL [EC:6.3.5.3]	0.321122	7.69236e-07	KO:K19121	CRISPR-associated protein Csc2	0.280976	0.102042	IPR044147	Uracil DNA glycosylase family 5	0.215171	5.88731e-15	KO:K02077	zinc/manganese transport system substrate-binding protein	0.194164	9.10484e-20	KO:K19076	CRISPR-associated protein Cmr2	0.325543	0.0255538
IPR034405	F420, menaquinone cofactor biosynthesis	0.200891	8.61807e-52	TIGR00681	K+-transporting ATPase, C subunit	0.700535	3.31178e-05	IPR041831	Endonuclease YhcR, metallophosphatase domain	0.403952	1.60802e-32	IPR030997	SoxY-related AACIE arm protein	0.246785	2.93083e-13	KO:K03856	3-deoxy-7-phosphoheptulonate synthase [EC:2.5.1.54]	0.32098	7.78363e-07	KO:K11356	two-component system, sensor histidine kinase and response regulator [EC:2.7.13.3]	0.27031	0.1163	KO:K15523	protein-ribulosamine 3-kinase [EC:2.7.1.172]	0.215003	6.18605e-15	pfam07021	Methionine biosynthesis protein MetW	0.194138	9.21032e-20	KO:K09127	CRISPR-associated protein Cmr3	0.325543	0.0255538
IPR035518	Dolichyl-phosphate beta-glucosyltransferase	0.200759	1.00585e-51	TIGR00749	glucokinase, proteobacterial type	0.700535	3.31178e-05	IPR017846	Nicotinate-nucleotide-dimethylbenzimidazole phosphoribosyltransferase, bacterial type	0.403836	1.68084e-32	pfam06685	Protein of unknown function (DUF1186)	0.246785	2.93083e-13	KO:K05574	NAD(P)H-quinone oxidoreductase subunit 3 [EC:7.1.1.2]	0.320553	8.06591e-07	IPR004730	Transaldolase type 1	0.27031	0.1163	KO:K06896	maltose 6'-phosphate phosphatase [EC:3.1.3.90]	0.214727	6.71029e-15	IPR005980	Nitrogenase cofactor biosynthesis protein NifB	0.194057	9.54375e-20	KO:K09000	CRISPR-associated protein Cmr4	0.325543	0.0255538
IPR008990	Electron transport accessory-like domain superfamily	0.200747	1.01989e-51	KO:K02199	cytochrome c biogenesis protein CcmG, thiol:disulfide interchange protein DsbE	0.700535	3.31178e-05	IPR046336	Lon protease, N-terminal domain superfamily	0.403761	1.73053e-32	KO:K01841	phosphoenolpyruvate phosphomutase [EC:5.4.2.9]	0.246785	2.93083e-13	IPR041879	YvgL-like, substrate binding domain	0.320553	8.06591e-07	IPR018060	DNA binding HTH domain, AraC-type	0.27031	0.1163	KO:K18304	LuxR family transcriptional regulator, quorum-sensing system regulator LasR	0.214721	6.72131e-15	IPR022192	Mitochondrial degradasome RNA helicase subunit, C-terminal domain	0.193998	9.79211e-20	KO:K19141	CRISPR-associated protein Cmr5	0.325543	0.0255538
IPR036385	Ribulose bisphosphate carboxylase, small subunit superfamily	0.200741	1.02659e-51	KO:K03654	ATP-dependent DNA helicase RecQ [EC:3.6.4.12]	0.700535	3.31178e-05	pfam11203	Putative type VII ESX secretion system translocon, EccE	0.403294	2.07012e-32	KO:K08677	kumamolisin	0.246767	2.94269e-13	IPR045735	Stage III sporulation protein AA, AAA+ ATPase domain	0.320553	8.06591e-07	IPR000477	Reverse transcriptase domain	0.27031	0.1163	IPR022312	DNA polymerase family X	0.214663	6.83706e-15	pfam00292	'Paired box' domain	0.19392	1.01365e-19	KO:K19142	CRISPR-associated protein Cmr6	0.325543	0.0255538
TIGR03559	probable F420-dependent oxidoreductase, Rv3520c family	0.200735	1.0349e-51	KO:K15738	ABC transport system ATP-binding/permease protein	0.700535	3.31178e-05	IPR042080	RNA 2'-phosphotransferase, N-terminal domain	0.403119	2.21427e-32	IPR013685	POTRA domain, FtsQ-type	0.246552	3.09011e-13	IPR011437	Domain of unknown function DUF1540	0.320553	8.06591e-07	IPR034122	Retropepsin-like domain, bacterial	0.27031	0.1163	IPR034108	Peptidase M35-like domain, Proteobacteria	0.214663	6.83706e-15	pfam13779	Domain of unknown function (DUF4175)	0.193711	1.1109e-19	KO:K19824	rubrerythrin	0.325543	0.0255538
IPR048142	RRQRL motif-containing zinc-binding protein	0.200703	1.07409e-51	KO:K00432	glutathione peroxidase [EC:1.11.1.9]	0.700535	3.31178e-05	TIGR02407	diaminobutyrate--2-oxoglutarate aminotransferase	0.402889	2.41813e-32	pfam14701	Glycogen debranching enzyme, glucanotransferase domain	0.246403	3.19626e-13	IPR047137	Polyketide cyclase/dehydrase-like ORF3	0.320553	8.06591e-07	pfam12833	Helix-turn-helix domain	0.27031	0.1163	KO:K09457	7-cyano-7-deazaguanine reductase [EC:1.7.1.13]	0.214602	6.96063e-15	IPR019619	Protein of unknown function DUF2490	0.193709	1.11159e-19	KO:K01580	glutamate decarboxylase [EC:4.1.1.15]	0.325543	0.0255538
TIGR00936	adenosylhomocysteinase	0.200672	1.1135e-51	KO:K03973	phage shock protein C	0.700535	3.31178e-05	IPR012816	NADAR	0.402865	2.44092e-32	IPR014903	Protein of unknown function DUF1796	0.246403	3.19626e-13	IPR026441	Exosortase H, IPTLxxWG-CTERM-specific	0.320553	8.06591e-07	TIGR00874	transaldolase	0.27031	0.1163	pfam13470	PIN domain	0.214547	7.0734e-15	pfam10677	Protein of unknown function (DUF2490)	0.193709	1.11159e-19	KO:K19126	CRISPR system Cascade subunit CasE	0.325543	0.0255538
IPR014189	Quinone oxidoreductase PIG3	0.200636	1.16174e-51	KO:K02557	chemotaxis protein MotB	0.700535	3.31178e-05	IPR040190	N-acetylmuramic acid 6-phosphate etherase/glucokinase regulatory protein	0.402834	2.47019e-32	IPR011254	Prismane-like superfamily	0.246403	3.19626e-13	IPR016062	Hypothetical protein TM1410-related	0.320553	8.06591e-07	KO:K17080	prohibitin 1	0.27031	0.1163	IPR041017	DipZ, thioredoxin-like C-terminal domain	0.214484	7.2073e-15	KO:K16254	mxaJ protein	0.193637	1.14767e-19	KO:K19125	CRISPR system Cascade subunit CasD	0.325543	0.0255538
IPR034466	Methyltransferase, class B	0.200623	1.17943e-51	KO:K07095	uncharacterized protein	0.700535	3.31178e-05	pfam03301	Tryptophan 2,3-dioxygenase	0.402544	2.76052e-32	IPR018099	Purine phosphorylase, family 2, conserved site	0.246373	3.21744e-13	pfam07561	Domain of Unknown Function (DUF1540)	0.320553	8.06591e-07	KO:K11957	neutral amino acid transport system ATP-binding protein	0.27031	0.1163	pfam17991	Thioredoxin like C-terminal domain	0.214484	7.2073e-15	IPR009599	Protein of unknown function DUF1207	0.193606	1.16324e-19	KO:K19124	CRISPR system Cascade subunit CasC	0.325543	0.0255538
pfam05221	S-adenosyl-L-homocysteine hydrolase	0.20059	1.22537e-51	KO:K02420	flagellar biosynthesis protein FliQ	0.700535	3.31178e-05	IPR046452	Homogentisate 1,2-dioxygenase, N-terminal domain	0.402291	3.04017e-32	KO:K00713	UDP-glucose:(glucosyl)LPS alpha-1,2-glucosyltransferase [EC:2.4.1.-]	0.246149	3.38459e-13	pfam19568	Sporulation stage III, protein AA	0.320553	8.06591e-07	KO:K11955	neutral amino acid transport system permease protein	0.27031	0.1163	IPR008520	Domain of unknown function DUF802	0.214442	7.29665e-15	pfam06727	Protein of unknown function (DUF1207)	0.193606	1.16324e-19	KO:K19123	CRISPR system Cascade subunit CasA	0.325543	0.0255538
IPR013021	Myo-inositol-1-phosphate synthase, GAPDH-like	0.20052	1.33022e-51	KO:K01247	DNA-3-methyladenine glycosylase II [EC:3.2.2.21]	0.700535	3.31178e-05	IPR010298	NYN/PIN ribonuclease, YacP-like	0.402126	3.23879e-32	IPR032258	17kDa common-antigen outer membrane protein	0.246149	3.38459e-13	TIGR02966	phosphate regulon sensor kinase PhoR	0.320553	8.06591e-07	KO:K11956	neutral amino acid transport system permease protein	0.27031	0.1163	pfam05650	Domain of unknown function (DUF802)	0.214442	7.29665e-15	IPR045671	Nitrogen regulation protein NtrY-like, N-terminal domain	0.193601	1.16589e-19	KO:K23170	UDP-N-acetyl-alpha-D-muramoyl-L-alanyl-L-glutamate epimerase [EC:5.1.1.23]	0.325543	0.0255538
IPR046672	Protein of unknown function DUF6542	0.200409	1.51392e-51	KO:K01546	potassium-transporting ATPase potassium-binding subunit	0.700535	3.31178e-05	pfam05991	YacP-like NYN domain	0.402126	3.23879e-32	TIGR03205	dicarboxylate--CoA ligase PimA	0.245911	3.57214e-13	TIGR04177	exosortase H, IPTLxxWG-CTERM-specific	0.320553	8.06591e-07	KO:K11954	neutral amino acid transport system substrate-binding protein	0.27031	0.1163	IPR032690	CDP-archaeol synthase	0.214259	7.69787e-15	pfam19312	NtrY N-terminal region	0.193601	1.16589e-19	KO:K23259	isopropanol dehydrogenase (NADP+) [EC:1.1.1.80]	0.325543	0.0255538
pfam01658	Myo-inositol-1-phosphate synthase	0.200313	1.69395e-51	KO:K01547	potassium-transporting ATPase ATP-binding subunit [EC:7.2.2.6]	0.700535	3.31178e-05	KO:K20483	lantibiotic biosynthesis protein	0.401538	4.05383e-32	KO:K07180	serine protein kinase	0.245907	3.57524e-13	KO:K01884	cysteinyl-tRNA synthetase, unknown class [EC:6.1.1.16]	0.320553	8.06591e-07	IPR026392	Exosortase/Archaeosortase domain	0.27031	0.1163	IPR013392	Type III secretion protein HrpB7	0.214188	7.86086e-15	IPR025589	Topoisomerase C-terminal repeat	0.19359	1.1714e-19	KO:K00855	phosphoribulokinase [EC:2.7.1.19]	0.325543	0.0255538
IPR011075	Tetracyclin repressor-like, C-terminal domain	0.200251	1.81981e-51	KO:K01548	potassium-transporting ATPase KdpC subunit	0.700535	3.31178e-05	IPR014622	Uncharacterised conserved protein UCP036794, erythromycin esterase-type	0.401362	4.33615e-32	KO:K09958	uncharacterized protein	0.245874	3.60226e-13	IPR037022	Formyl transferase, C-terminal domain superfamily	0.320351	8.20242e-07	IPR019127	Exosortase	0.27031	0.1163	TIGR01193	ABC-type bacteriocin transporter	0.214188	7.86086e-15	KO:K00947	molybdenum storage protein	0.193151	1.41973e-19	KO:K00520	mercuric reductase [EC:1.16.1.1]	0.325543	0.0255538
KO:K03820	apolipoprotein N-acyltransferase [EC:2.3.1.269]	0.200248	1.82712e-51	KO:K10804	acyl-CoA thioesterase I [EC:3.1.2.- 3.1.2.2 3.1.1.2 3.1.1.5]	0.700535	3.31178e-05	IPR004981	Tryptophan 2,3-dioxygenase	0.401308	4.42685e-32	KO:K07223	porphyrinogen peroxidase [EC:1.11.1.-]	0.245727	3.72359e-13	IPR025862	L-seryl-tRNA selenium transferase N-terminal domain	0.320212	8.29828e-07	pfam09721	Transmembrane exosortase (Exosortase_EpsH)	0.27031	0.1163	KO:K02595	nitrogenase-stabilizing/protective protein	0.214154	7.93981e-15	KO:K02587	nitrogenase molybdenum-cofactor synthesis protein NifE	0.193115	1.44251e-19	KO:K19235	L,D-transpeptidase YbiS	0.325543	0.0255538
IPR001135	NADH-quinone oxidoreductase, subunit D	0.20023	1.86609e-51	KO:K23677	MFS transporter, Spinster family, sphingosine-1-phosphate transporter	0.700535	3.31178e-05	IPR004597	DNA-3-methyladenine glycosylase I	0.400799	5.37441e-32	KO:K03737	pyruvate-ferredoxin/flavodoxin oxidoreductase [EC:1.2.7.1 1.2.7.-]	0.245727	3.72359e-13	IPR030655	NifH/chlL conserved site	0.320212	8.29828e-07	IPR002591	Type I phosphodiesterase/nucleotide pyrophosphatase/phosphate transferase	0.265543	0.123136	IPR014845	Protein GYD/TTHA1554	0.213967	8.38649e-15	KO:K02585	nitrogen fixation protein NifB	0.193115	1.44251e-19	KO:K05523	D-lactate dehydratase / protein deglycase [EC:4.2.1.130 3.5.1.124]	0.325543	0.0255538
pfam00346	Respiratory-chain NADH dehydrogenase, 49 Kd subunit	0.20023	1.86609e-51	IPR000787	Peptidase M29	0.699022	3.50186e-05	IPR011217	Streptogramin lyase	0.400765	5.44258e-32	KO:K03417	methylisocitrate lyase [EC:4.1.3.30]	0.245627	3.80879e-13	IPR010143	Nitrogenase component 1, alpha chain	0.320212	8.29828e-07	IPR010093	SinI-like, DNA-binding domain	0.265543	0.123136	IPR015202	Galactose oxidase-like, Early set domain	0.213967	8.38649e-15	IPR025959	Winged helix-turn helix domain	0.193029	1.49766e-19	KO:K22336	bacterioferritin B [EC:1.16.3.1]	0.325543	0.0255538
IPR042172	Adenosylhomocysteinase-like superfamily	0.20018	1.97599e-51	IPR041121	SDH, C-terminal	0.699022	3.50186e-05	TIGR04364	methyltransferase, FxLD system	0.400706	5.56654e-32	KO:K10001	glutamate/aspartate transport system substrate-binding protein	0.245484	3.93363e-13	IPR005977	Nitrogenase iron protein NifH	0.320212	8.29828e-07	IPR015517	Deoxycytidylate deaminase-related	0.265543	0.123136	pfam08734	GYD domain	0.213967	8.38649e-15	IPR025861	Cobalamin biosynthesis protein CobT VWA domain	0.19302	1.50318e-19	KO:K06138	pyrroloquinoline quinone biosynthesis protein D	0.325543	0.0255538
KO:K14667	minimal PKS ketosynthase (KS/KS alpha) [EC:2.3.1.-]	0.200057	2.28263e-51	IPR000447	FAD-dependent glycerol-3-phosphate dehydrogenase	0.699022	3.50186e-05	KO:K18234	virginiamycin A acetyltransferase [EC:2.3.1.-]	0.400706	5.56654e-32	IPR037010	Vitamin B12-dependent methionine synthase, activation domain superfamily	0.245462	3.95317e-13	pfam12390	Selenocysteine synthase N terminal	0.320212	8.29828e-07	IPR024977	Anaphase-promoting complex subunit 4-like, WD40 domain	0.265543	0.123136	pfam09118	Galactose oxidase-like, Early set domain	0.213967	8.38649e-15	IPR018721	Protein of unknown function DUF2252	0.19301	1.51019e-19	KO:K06139	PqqA peptide cyclase [EC:1.21.98.4]	0.325543	0.0255538
IPR046262	Protein of unknown function DUF6295	0.200026	2.36597e-51	IPR004636	Acetylornithine/Succinylornithine transaminase family	0.699022	3.50186e-05	IPR037217	Tryptophan/Indoleamine 2,3-dioxygenase-like	0.400637	5.71556e-32	IPR022301	Integral membrane protein YjbE	0.245249	4.14693e-13	KO:K02586	nitrogenase molybdenum-iron protein alpha chain [EC:1.18.6.1]	0.320212	8.29828e-07	pfam01663	Type I phosphodiesterase / nucleotide pyrophosphatase	0.265543	0.123136	IPR000318	Nitrogenase component 1, conserved site	0.213197	1.05043e-14	pfam10009	Uncharacterized protein conserved in bacteria (DUF2252)	0.19301	1.51019e-19	KO:K00146	phenylacetaldehyde dehydrogenase [EC:1.2.1.39]	0.325543	0.0255538
IPR012616	CDP-alcohol phosphatidyltransferase, C-terminal	0.199972	2.51954e-51	IPR045621	ABC transporter type 1, GsiC-like, N-terminal domain	0.699022	3.50186e-05	TIGR00524	eIF-2B alpha/beta/delta-related uncharacterized proteins	0.400582	5.8355e-32	IPR044651	Trehalose 6-phosphate OTSB-like	0.245078	4.31011e-13	TIGR00498	SOS regulatory protein LexA	0.320075	8.39311e-07	TIGR02506	ribonucleoside-diphosphate reductase, alpha subunit	0.265543	0.123136	IPR031804	Domain of unknown function DUF4743	0.213197	1.05043e-14	KO:K08223	MFS transporter, FSR family, fosmidomycin resistance protein	0.19299	1.52301e-19	KO:K06951	uncharacterized protein	0.325543	0.0255538
pfam08009	CDP-alcohol phosphatidyltransferase 2	0.199972	2.51954e-51	IPR038385	Threonylcarbamoyl-AMP synthase, C-terminal domain superfamily	0.699022	3.50186e-05	IPR047757	Gamma-butyrolactone biosynthesis protein AfsA-like	0.400519	5.97634e-32	pfam13515	Fusaric acid resistance protein-like	0.245051	4.33609e-13	KO:K01537	P-type Ca2+ transporter type 2C [EC:7.2.2.10]	0.320075	8.39311e-07	KO:K00526	ribonucleoside-diphosphate reductase beta chain [EC:1.17.4.1]	0.265543	0.123136	KO:K09822	uncharacterized protein	0.213117	1.0751e-14	KO:K01975	RNA 2',3'-cyclic 3'-phosphodiesterase [EC:3.1.4.58]	0.192864	1.60974e-19	KO:K24689	lipoyl synthase	0.325543	0.0255538
IPR003819	TauD/TfdA-like domain	0.199934	2.63312e-51	IPR010923	tRNA threonylcarbamoyladenosine biosynthesis protein SUA5	0.699022	3.50186e-05	IPR002048	EF-hand domain	0.4005	6.02165e-32	IPR032790	Glycogen debranching enzyme, C-terminal	0.244934	4.4522e-13	KO:K01835	phosphoglucomutase [EC:5.4.2.2]	0.319869	8.53804e-07	KO:K01912	phenylacetate-CoA ligase [EC:6.2.1.30]	0.265543	0.123136	KO:K01601	ribulose-bisphosphate carboxylase large chain [EC:4.1.1.39]	0.212976	1.12011e-14	IPR000318	Nitrogenase component 1, conserved site	0.192851	1.61873e-19	KO:K02305	nitric oxide reductase subunit C	0.325543	0.0255538
TIGR02824	putative NAD(P)H quinone oxidoreductase, PIG3 family	0.199917	2.68688e-51	IPR005145	Threonylcarbamoyl-AMP synthase, C-terminal domain	0.699022	3.50186e-05	TIGR01840	esterase, PHB depolymerase family	0.400441	6.15809e-32	pfam13183	4Fe-4S dicluster domain	0.244934	4.4522e-13	IPR015077	Domain of unknown function DUF1858	0.319411	8.86896e-07	IPR037175	Kynurenine formamidase superfamily	0.265543	0.123136	KO:K13488	chemotaxis-related protein WspB	0.212925	1.1369e-14	IPR038318	KdpD, transmembrane domain superfamily	0.19285	1.61946e-19	KO:K22447	archaeal chaperonin	0.325543	0.0255538
IPR012257	Glycolate oxidase, iron-sulphur subunit	0.199874	2.82244e-51	IPR046335	Transcriptional regulator LacI/GalR-like, sensor domain	0.699022	3.50186e-05	KO:K06720	L-ectoine synthase [EC:4.2.1.108]	0.400365	6.33799e-32	IPR005667	Sulphate ABC transporter permease protein 2	0.244877	4.50978e-13	pfam08984	Domain of unknown function (DUF1858)	0.319411	8.86896e-07	IPR007325	Kynurenine formamidase/cyclase-like	0.265543	0.123136	KO:K05879	phosphoenolpyruvate---glycerone phosphotransferase subunit DhaL [EC:2.7.1.121]	0.212834	1.16741e-14	KO:K09690	lipopolysaccharide transport system permease protein	0.192813	1.64597e-19	KO:K08365	MerR family transcriptional regulator, mercuric resistance operon regulatory protein	0.325543	0.0255538
IPR047659	Type VII secretion system-associated protein	0.199873	2.82567e-51	IPR000271	Large ribosomal subunit protein bL34	0.699022	3.50186e-05	IPR013217	Methyltransferase type 12	0.40036	6.35062e-32	IPR019456	Pyruvate-flavodoxin oxidoreductase, EKR domain	0.244561	4.84129e-13	TIGR02142	molybdenum ABC transporter, ATP-binding protein	0.319411	8.86896e-07	IPR013519	Integrin alpha beta-propellor	0.265543	0.123136	KO:K02593	nitrogen fixation protein NifT	0.212755	1.19482e-14	KO:K00387	sulfite oxidase [EC:1.8.3.1]	0.192811	1.64676e-19	KO:K15790	nitrogen fixation protein NifQ	0.325543	0.0255538
pfam07336	Putative stress-induced transcription regulator	0.199794	3.09856e-51	IPR011278	2-methylcitrate synthase/citrate synthase type I	0.699022	3.50186e-05	TIGR00274	N-acetylmuramic acid 6-phosphate etherase	0.400169	6.82727e-32	IPR011895	Pyruvate-flavodoxin oxidoreductase	0.244561	4.84129e-13	IPR010935	SMCs flexible hinge	0.319411	8.86896e-07	IPR007715	Ubiquinone biosynthesis protein Coq4	0.265543	0.123136	IPR019257	Histidine-specific methyltransferase, SAM-dependent	0.212353	1.34272e-14	KO:K16255	cytochrome c-L	0.192803	1.65277e-19	KO:K00126	formate dehydrogenase subunit delta [EC:1.17.1.9]	0.325543	0.0255538
pfam13374	Tetratricopeptide repeat	0.199765	3.20671e-51	IPR013529	Glycoside hydrolase, family 42, N-terminal	0.699022	3.50186e-05	IPR011167	Iron-dependent fumarate hydratase	0.400152	6.87116e-32	TIGR02176	pyruvate:ferredoxin (flavodoxin) oxidoreductase, homodimeric	0.244561	4.84129e-13	pfam06470	SMC proteins Flexible Hinge Domain	0.319411	8.86896e-07	pfam04199	Putative cyclase	0.265543	0.123136	pfam10017	Histidine-specific methyltransferase, SAM-dependent	0.212353	1.34272e-14	KO:K09882	cobaltochelatase CobS [EC:6.6.1.2]	0.192786	1.66502e-19	KO:K19746	D-arginine dehydrogenase [EC:1.4.99.6]	0.325543	0.0255538
pfam03259	Roadblock/LC7 domain	0.199715	3.3981e-51	IPR006103	Glycoside hydrolase family 2, catalytic domain	0.699022	3.50186e-05	IPR038972	Inner membrane protein YiaA-like	0.399963	7.3842e-32	IPR025693	Glycine-zipper-containing OmpA-like membrane domain	0.244561	4.84129e-13	IPR029462	Regulator of nucleoside diphosphate kinase, N-terminal domain	0.31898	9.19127e-07	pfam17963	Bacterial Ig domain	0.265543	0.123136	IPR002789	Helicase HerA, central domain	0.212319	1.35627e-14	KO:K07064	uncharacterized protein	0.192743	1.69706e-19	KO:K01602	ribulose-bisphosphate carboxylase small chain [EC:4.1.1.39]	0.325543	0.0255538
KO:K14941	2-phospho-L-lactate/phosphoenolpyruvate guanylyltransferase [EC:2.7.7.68 2.7.7.105]	0.1997	3.45633e-51	IPR011045	Nitrous oxide reductase, N-terminal	0.699022	3.50186e-05	IPR002745	Phosphotransferase KptA/Tpt1	0.399963	7.3842e-32	KO:K02047	sulfate/thiosulfate transport system permease protein	0.24444	4.97398e-13	pfam14760	Rnk N-terminus	0.31898	9.19127e-07	pfam05019	Coenzyme Q (ubiquinone) biosynthesis protein Coq4	0.265543	0.123136	IPR009783	Protein of unknown function DUF1348	0.212319	1.35627e-14	KO:K17285	methanethiol oxidase [EC:1.8.3.4]	0.192743	1.69706e-19	KO:K19687	antitoxin VapB	0.325543	0.0255538
IPR035166	Protein of unknown function DUF5336	0.199625	3.77036e-51	IPR038766	Membrane component of ABC transporter, predicted	0.699022	3.50186e-05	IPR022081	Domain of unknown function DUF3631	0.399963	7.3842e-32	pfam16587	17 kDa common-antigen outer membrane protein	0.244284	5.15136e-13	TIGR01959	NADH-quinone oxidoreductase, F subunit	0.31898	9.19127e-07	KO:K14742	tRNA threonylcarbamoyladenosine biosynthesis protein TsaB	0.265543	0.123136	pfam07080	Protein of unknown function (DUF1348)	0.212319	1.35627e-14	pfam11775	Cobalamin biosynthesis protein CobT VWA domain	0.192688	1.73759e-19	KO:K23995	lanthanide-dependent methanol dehydrogenase [EC:1.1.2.10]	0.325543	0.0255538
pfam17270	Family of unknown function (DUF5336)	0.199625	3.77036e-51	IPR045626	D-3-phosphoglycerate dehydrogenase, ASB domain	0.699022	3.50186e-05	pfam12307	Protein of unknown function (DUF3631)	0.399963	7.3842e-32	KO:K14337	alpha-1,6-mannosyltransferase [EC:2.4.1.-]	0.244284	5.15136e-13	KO:K09954	uncharacterized protein	0.31898	9.19127e-07	KO:K08715	inward rectifier potassium channel	0.265543	0.123136	IPR025498	Protein of unknown function DUF4389	0.212171	1.41569e-14	IPR029012	Helix hairpin bin domain superfamily	0.192677	1.74637e-19	KO:K16146	maltokinase [EC:2.7.1.175]	0.325543	0.0255538
pfam19803	Family of unknown function (DUF6286)	0.199613	3.82484e-51	IPR006236	D-3-phosphoglycerate dehydrogenase	0.699022	3.50186e-05	KO:K21886	ArsR family transcriptional regulator, nickel/cobalt-responsive transcriptional repressor	0.399963	7.3842e-32	IPR021095	Domain of unknown function DUF3734	0.244065	5.41064e-13	pfam09587	Bacterial capsule synthesis protein PGA_cap	0.318778	9.34591e-07	IPR001020	Phosphotransferase system, HPr histidine phosphorylation site	0.262445	0.127734	pfam14333	Domain of unknown function (DUF4389)	0.212171	1.41569e-14	pfam12513	Mitochondrial degradasome RNA helicase subunit C terminal	0.192582	1.81988e-19	KO:K09003	uncharacterized protein	0.325543	0.0255538
pfam19278	Hydantoinase/oxoprolinase C-terminal domain	0.199607	3.85007e-51	IPR026891	Fibronectin type III-like domain	0.699022	3.50186e-05	IPR000971	Globin	0.399721	8.09469e-32	pfam12536	Patatin phospholipase	0.244065	5.41064e-13	KO:K07657	two-component system, OmpR family, phosphate regulon response regulator PhoB	0.318778	9.34591e-07	IPR042184	YqeY/Aim41, N-terminal domain	0.262445	0.127734	KO:K05878	phosphoenolpyruvate---glycerone phosphotransferase subunit DhaK [EC:2.7.1.121]	0.211762	1.59416e-14	TIGR02081	methionine biosynthesis protein MetW	0.192527	1.86405e-19	KO:K00122	formate dehydrogenase [EC:1.17.1.9]	0.325543	0.0255538
IPR010226	NADH-quinone oxidoreductase, chain I	0.199603	3.86848e-51	IPR002772	Glycoside hydrolase family 3 C-terminal domain	0.699022	3.50186e-05	KO:K13639	MerR family transcriptional regulator, redox-sensitive transcriptional activator SoxR	0.399499	8.80439e-32	KO:K01087	trehalose 6-phosphate phosphatase [EC:3.1.3.12]	0.244046	5.43359e-13	IPR032284	ATP-dependent DNA helicase RecQ, zinc-binding domain	0.318462	9.59355e-07	IPR019004	Uncharacterised protein YqeY/Aim41	0.262445	0.127734	pfam00614	Phospholipase D Active site motif	0.211628	1.65721e-14	IPR025201	Sensor protein KdpD, transmembrane domain	0.192516	1.87333e-19	KO:K13671	alpha-1,2-mannosyltransferase [EC:2.4.1.-]	0.325543	0.0255538
IPR010497	Epoxide hydrolase, N-terminal	0.19955	4.11484e-51	IPR002121	HRDC domain	0.699022	3.50186e-05	KO:K16137	TetR/AcrR family transcriptional regulator, transcriptional repressor for nem operon	0.398996	1.06496e-31	IPR010650	PrkA C-terminal domain	0.243906	5.60728e-13	pfam16124	RecQ zinc-binding	0.318462	9.59355e-07	IPR031325	RHS repeat	0.262445	0.127734	TIGR01439	looped-hinge helix DNA binding domain, AbrB family	0.211495	1.72235e-14	pfam13493	Domain of unknown function (DUF4118)	0.192516	1.87333e-19	KO:K06945	uncharacterized protein	0.325543	0.0255538
pfam06441	Epoxide hydrolase N terminus	0.19955	4.11484e-51	IPR044876	HRDC domain superfamily	0.699022	3.50186e-05	KO:K01676	fumarate hydratase, class I [EC:4.2.1.2]	0.398803	1.14589e-31	pfam06798	PrkA serine protein kinase C-terminal domain	0.243906	5.60728e-13	IPR032819	tRNA pseudouridylate synthase B, C-terminal	0.318031	9.94135e-07	IPR013022	Xylose isomerase-like, TIM barrel domain	0.262445	0.127734	KO:K02597	nitrogen fixation protein NifZ	0.211302	1.82125e-14	IPR014359	Ketol-acid reductoisomerase, prokaryotic	0.192513	1.87581e-19	KO:K07131	uncharacterized protein	0.325543	0.0255538
KO:K01469	5-oxoprolinase (ATP-hydrolysing) [EC:3.5.2.9]	0.199476	4.48566e-51	IPR010997	HRDC-like superfamily	0.699022	3.50186e-05	IPR025878	Acetyl-CoA dehydrogenase-like C-terminal domain	0.398714	1.18478e-31	KO:K09786	uncharacterized protein	0.243906	5.60728e-13	pfam16198	tRNA pseudouridylate synthase B C-terminal domain	0.318031	9.94135e-07	IPR024271	Protein of unknown function DUF3782	0.262445	0.127734	IPR024044	NifT/FixU barrel-like domain superfamily	0.211302	1.82125e-14	IPR037513	NAD(P)H dehydrogenase (quinone), prokaryotic	0.192505	1.88244e-19	KO:K02595	nitrogenase-stabilizing/protective protein	0.325543	0.0255538
IPR026585	Alpha-1,4-glucan:maltose-1-phosphate maltosyltransferase	0.199388	4.96653e-51	IPR026031	Cytochrome c-type biogenesis protein CcmB, bacteria	0.699022	3.50186e-05	IPR023195	Nicotinate-nucleotide-dimethylbenzimidazole phosphoribosyltransferase, N-terminal	0.398714	1.18478e-31	KO:K06415	stage V sporulation protein R	0.243906	5.60728e-13	TIGR01140	L-threonine-O-3-phosphate decarboxylase	0.31795	1.00078e-06	IPR002505	Phosphate acetyl/butaryl transferase	0.262445	0.127734	IPR009727	NifT/FixU	0.211302	1.82125e-14	IPR024044	NifT/FixU barrel-like domain superfamily	0.192478	1.90462e-19	KO:K02597	nitrogen fixation protein NifZ	0.325543	0.0255538
IPR025744	Ribosomally synthesised peptide in Streptomyces	0.199185	6.28952e-51	IPR015892	Carbonic anhydrase, prokaryotic-like, conserved site	0.699022	3.50186e-05	pfam12806	Acetyl-CoA dehydrogenase C-terminal like	0.398714	1.18478e-31	IPR018202	Serine carboxypeptidase, serine active site	0.243759	5.79431e-13	KO:K16554	polysaccharide biosynthesis transport protein	0.31795	1.00078e-06	IPR042113	Phosphate acetyltransferase, domain 1	0.262445	0.127734	pfam06988	NifT/FixU protein	0.211302	1.82125e-14	IPR009727	NifT/FixU	0.192478	1.90462e-19	KO:K02593	nitrogen fixation protein NifT	0.325543	0.0255538
pfam14404	Ribosomally synthesized peptide in Streptomyces species	0.199185	6.28952e-51	IPR003414	Polyphosphate kinase	0.699022	3.50186e-05	IPR012533	YcnI-like	0.398563	1.25465e-31	IPR000727	Target SNARE coiled-coil homology domain	0.243739	5.82054e-13	KO:K00625	phosphate acetyltransferase [EC:2.3.1.8]	0.317846	1.00941e-06	IPR042112	Phosphate acetyltransferase, domain 2	0.262445	0.127734	TIGR02934	probable nitrogen fixation protein FixT	0.211302	1.82125e-14	pfam06988	NifT/FixU protein	0.192478	1.90462e-19	KO:K18098	LuxR family transcriptional regulator, quorum-sensing system regulator BjaR1	0.325543	0.0255538
TIGR00680	K+-transporting ATPase, KdpA	0.199175	6.36125e-51	IPR036832	Polyphosphate kinase N-terminal domain superfamily	0.699022	3.50186e-05	IPR038507	YcnI-like superfamily	0.398563	1.25465e-31	IPR011518	Transposase, Rhodopirellula-type	0.24368	5.898e-13	IPR017847	Type VI secretion system, RhsGE-associated Vgr family subset	0.317526	1.03637e-06	IPR039556	ICL/PEPM domain	0.262445	0.127734	KO:K18853	dihydromethanopterin reductase (acceptor) [EC:1.5.99.15]	0.211143	1.90638e-14	TIGR02934	probable nitrogen fixation protein FixT	0.192478	1.90462e-19	KO:K22424	glutamine kinase [EC:2.7.3.13]	0.325543	0.0255538
IPR017972	Cytochrome P450, conserved site	0.199137	6.64445e-51	IPR025200	Polyphosphate kinase C-terminal domain 2	0.699022	3.50186e-05	pfam07987	Domain of unkown function (DUF1775)	0.398563	1.25465e-31	pfam07592	Rhodopirellula transposase DDE domain	0.24368	5.898e-13	TIGR03361	type VI secretion system Vgr family protein	0.317526	1.03637e-06	IPR011340	Cysteine desulfurase-related	0.262445	0.127734	IPR010679	Domain of unknown function DUF1254	0.211052	1.95741e-14	pfam06213	Cobalamin biosynthesis protein CobT	0.192419	1.95461e-19	KO:K19059	mercuric ion transport protein	0.325543	0.0255538
IPR000043	Adenosylhomocysteinase-like	0.198954	8.21628e-51	IPR036830	Polyphosphate kinase middle domain superfamily	0.699022	3.50186e-05	IPR001223	Glycoside hydrolase family 18, catalytic domain	0.398341	1.3641e-31	KO:K09991	uncharacterized protein	0.24356	6.05775e-13	TIGR03359	type VI secretion protein, VC_A0110 family	0.317526	1.03637e-06	IPR006633	Carbohydrate-binding/sugar hydrolysis domain	0.262445	0.127734	pfam06863	Protein of unknown function (DUF1254)	0.211052	1.95741e-14	IPR008715	SAM-dependent methyltransferase, NodS-like	0.192268	2.08719e-19	KO:K19220	peptidoglycan DL-endopeptidase CwlS [EC:3.4.-.-]	0.325543	0.0255538
TIGR03618	PPOX class probable F420-dependent enzyme	0.198894	8.80276e-51	IPR025198	Polyphosphate kinase N-terminal domain	0.699022	3.50186e-05	IPR010390	ABC-2 transporter-like	0.398247	1.41332e-31	IPR001563	Peptidase S10, serine carboxypeptidase	0.243467	6.1857e-13	IPR009839	SseB protein N-terminal domain	0.317392	1.04788e-06	IPR007466	Peptidyl-arginine deiminase, Porphyromonas-type	0.262445	0.127734	IPR007354	Bisanhydrobacterioruberin hydratase CruF-like	0.211024	1.97318e-14	IPR024194	Alginate O-acetyltransferase AlgI/D-alanyl transfer protein DltB	0.192221	2.13018e-19	KO:K19144	CRISPR-associated protein Csx3	0.325543	0.0255538
IPR012785	Protocatechuate 3,4-dioxygenase, beta subunit	0.198832	9.46583e-51	IPR041108	Polyphosphate kinase, C-terminal domain 1	0.699022	3.50186e-05	pfam06182	ABC-2 family transporter protein	0.398247	1.41332e-31	pfam00450	Serine carboxypeptidase	0.243467	6.1857e-13	pfam07179	SseB protein N-terminal domain	0.317392	1.04788e-06	IPR002904	Lysine-tRNA ligase	0.262445	0.127734	pfam04240	Carotenoid biosynthesis protein	0.211024	1.97318e-14	KO:K06442	23S rRNA (cytidine1920-2'-O)/16S rRNA (cytidine1409-2'-O)-methyltransferase [EC:2.1.1.226 2.1.1.227]	0.192048	2.29709e-19	KO:K20334	LuxR family transcriptional regulator, quorum-sensing system regulator CviR	0.325543	0.0255538
IPR012951	Berberine/berberine-like	0.198831	9.47653e-51	IPR024953	Polyphosphate kinase middle domain	0.699022	3.50186e-05	IPR013024	Gamma-glutamyl cyclotransferase-like	0.398229	1.42307e-31	KO:K01950	NAD+ synthase (glutamine-hydrolysing) [EC:6.3.5.1]	0.243467	6.1857e-13	IPR012908	GPI inositol-deacylase PGAP1-like	0.317392	1.04788e-06	IPR036732	Antifreeze-like/N-acetylneuraminic acid synthase C-terminal domain superfamily	0.262445	0.127734	IPR038717	Tc1-like transposase, DDE domain	0.210886	2.05312e-14	IPR022455	Methanol oxidation system protein MoxJ	0.192044	2.30089e-19	KO:K05927	quinone-reactive Ni/Fe-hydrogenase small subunit [EC:1.12.5.1]	0.325543	0.0255538
pfam08031	Berberine and berberine like	0.198831	9.47653e-51	IPR001992	T2SS_GspF/T4SS_PilC conserved site	0.699022	3.50186e-05	IPR021368	Type VII secretion system protein EccE	0.39791	1.60481e-31	KO:K08641	zinc D-Ala-D-Ala dipeptidase [EC:3.4.13.22]	0.243098	6.71649e-13	IPR020015	Decaheme cytochrome, c-type, DmsE	0.317392	1.04788e-06	IPR006190	Antifreeze-like/N-acetylneuraminic acid synthase C-terminal	0.262445	0.127734	pfam13358	DDE superfamily endonuclease	0.210886	2.05312e-14	pfam06745	KaiC	0.191807	2.54983e-19	KO:K05922	quinone-reactive Ni/Fe-hydrogenase large subunit [EC:1.12.5.1]	0.325543	0.0255538
KO:K01251	adenosylhomocysteinase [EC:3.3.1.1]	0.198757	1.03226e-50	IPR002241	Glycoside hydrolase, family 27	0.699022	3.50186e-05	IPR007801	Uncharacterised protein family UPF0276	0.397667	1.75903e-31	IPR032792	Glycogen debranching enzyme, glucanotransferase domain	0.243089	6.72984e-13	IPR017467	Conserved hypothetical protein CHP03016, PEP-CTERM	0.317392	1.04788e-06	IPR011256	Regulatory factor, effector binding domain superfamily	0.262445	0.127734	IPR018527	Rubredoxin, iron-binding site	0.210701	2.16604e-14	IPR012825	5,6-dimethylbenzimidazole synthase BluB	0.191779	2.58117e-19	KO:K10946	methane/ammonia monooxygenase subunit C	0.325543	0.0255538
IPR010928	Tyrosinase co-factor MelC1	0.198741	1.05067e-50	IPR005850	Galactose-1-phosphate uridyl transferase, C-terminal	0.699022	3.50186e-05	pfam05114	Protein of unknown function (DUF692)	0.397667	1.75903e-31	IPR011834	Alpha-glucan phosphorylase	0.243089	6.72984e-13	pfam07819	PGAP1-like protein	0.317392	1.04788e-06	IPR014179	PfaD-like, TIM-barrel domain	0.262445	0.127734	IPR011391	Acetoin catabolism kinase AcoX	0.210682	2.17787e-14	KO:K22310	L-ornithine Nalpha-acyltransferase [EC:2.3.2.30]	0.191593	2.79831e-19	KO:K10945	methane/ammonia monooxygenase subunit B	0.325543	0.0255538
IPR041618	Polyketide synthase dimerisation element domain	0.198679	1.13001e-50	IPR016667	Capsular polysaccharide synthesis, CpsB/CapC	0.699022	3.50186e-05	KO:K00175	2-oxoglutarate/2-oxoacid ferredoxin oxidoreductase subunit beta [EC:1.2.7.3 1.2.7.11]	0.397666	1.75924e-31	TIGR02094	alpha-glucan phosphorylases	0.243089	6.72984e-13	IPR000392	NifH/frxC family	0.316727	1.10683e-06	IPR047654	IS1634 transposase	0.262445	0.127734	KO:K07190	phosphorylase kinase alpha/beta subunit	0.210682	2.17787e-14	KO:K18164	NADH dehydrogenase [ubiquinone] 1 alpha subcomplex assembly factor 7	0.191574	2.82116e-19	KO:K10944	methane/ammonia monooxygenase subunit A [EC:1.14.18.3 1.14.99.39]	0.325543	0.0255538
pfam18369	Polyketide synthase dimerisation element domain	0.198679	1.13001e-50	IPR042217	Type IV secretion system, VirB10/TrbI	0.699022	3.50186e-05	TIGR01950	redox-sensitive transcriptional activator SoxR	0.397179	2.1133e-31	KO:K01737	6-pyruvoyltetrahydropterin/6-carboxytetrahydropterin synthase [EC:4.2.3.12 4.1.2.50]	0.243061	6.77131e-13	IPR000318	Nitrogenase component 1, conserved site	0.316727	1.10683e-06	IPR033907	Endolysin/autolysin	0.262445	0.127734	KO:K10531	L-ornithine N5-monooxygenase [EC:1.14.13.195 1.14.13.196]	0.210208	2.49572e-14	IPR007415	Nitrogenase MoFe maturation protein, NifZ	0.191525	2.8818e-19	KO:K22957	acyl homoserine lactone synthase [EC:2.3.1.184]	0.325543	0.0255538
IPR046200	Protein of unknown function DUF6233	0.198673	1.13731e-50	IPR004369	Prolyl-tRNA editing protein, YbaK/EbsC	0.699022	3.50186e-05	IPR008628	Golgi phosphoprotein 3-like	0.397121	2.15978e-31	IPR010686	Oil body-associated protein-like	0.243041	6.80302e-13	IPR019963	Futalosine hydrolase	0.316727	1.10683e-06	IPR020635	Tyrosine-protein kinase, catalytic domain	0.262445	0.127734	pfam01935	Helicase HerA, central domain	0.210066	2.60023e-14	pfam04319	NifZ domain	0.191525	2.8818e-19	IPR012354	Esterase/lipase	0.325543	0.0255538
pfam19746	Family of unknown function (DUF6233)	0.198673	1.13731e-50	IPR035451	Ada-like domain superfamily	0.699022	3.50186e-05	pfam05719	Golgi phosphoprotein 3 (GPP34)	0.397121	2.15978e-31	pfam06884	Protein of unknown function (DUF1264)	0.243041	6.80302e-13	pfam00142	4Fe-4S iron sulfur cluster binding proteins, NifH/frxC family	0.316727	1.10683e-06	IPR036930	WGR domain superfamily	0.262445	0.127734	IPR013477	Homocitrate synthase NifV-like	0.209864	2.75526e-14	IPR007774	Putative nitrogen fixation protein	0.191497	2.91782e-19	IPR032830	Helicase XPB/Ssl2, N-terminal domain	0.325543	0.0255538
IPR047137	Polyketide cyclase/dehydrase-like ORF3	0.198649	1.16991e-50	IPR004026	Ada DNA repair, metal-binding	0.699022	3.50186e-05	IPR024361	Bacteroidetes-Associated Carbohydrate-binding Often N-terminal	0.39704	2.22662e-31	KO:K12222	intracellular multiplication protein IcmT	0.243041	6.80302e-13	TIGR01287	nitrogenase iron protein	0.316727	1.10683e-06	IPR004614	Phosphate acetyltransferase	0.262445	0.127734	TIGR02660	homocitrate synthase NifV	0.209864	2.75526e-14	pfam05082	Rop-like	0.191497	2.91782e-19	IPR033939	Branched-chain aminotransferase	0.325543	0.0255538
TIGR03203	pimeloyl-CoA dehydrogenase, small subunit	0.198571	1.27883e-50	IPR018246	AP endonuclease 2, zinc binding site	0.699022	3.50186e-05	pfam19190	Viral BACON domain	0.39704	2.22662e-31	IPR000755	D-alanyl-D-alanine dipeptidase	0.242986	6.88603e-13	IPR036679	FlgN-like superfamily	0.316727	1.10683e-06	IPR027394	Cytochrome-c3 hydrogenase, C-terminal	0.262445	0.127734	IPR010143	Nitrogenase component 1, alpha chain	0.209864	2.75526e-14	KO:K09019	3-hydroxypropanoate dehydrogenase [EC:1.1.1.-]	0.191455	2.97047e-19	IPR025745	Restriction system protein Mrr-like N-terminal domain	0.325543	0.0255538
IPR019262	Domain of unknown function DUF2272	0.198486	1.41102e-50	IPR036757	Transferrin receptor-like, dimerisation domain superfamily	0.699022	3.50186e-05	IPR042081	RNA 2'-phosphotransferase, C-terminal domain	0.396846	2.39473e-31	TIGR03717	integral membrane protein, YjbE family	0.242926	6.97868e-13	TIGR03373	type VI secretion-associated protein, BMA_A0400 family	0.315413	1.23264e-06	IPR037148	[NiFe]-hydrogenase, small subunit, C-terminal domain superfamily	0.262445	0.127734	IPR005972	Nitrogenase molybdenum-iron protein alpha chain	0.209864	2.75526e-14	KO:K15554	sulfonate transport system permease protein	0.191342	3.11962e-19	IPR006949	Baseplate protein J-like	0.325543	0.0255538
pfam10030	Uncharacterized protein conserved in bacteria (DUF2272)	0.198486	1.41102e-50	IPR007365	Transferrin receptor-like, dimerisation domain	0.699022	3.50186e-05	pfam01885	RNA 2'-phosphotransferase, Tpt1 / KptA family	0.396846	2.39473e-31	KO:K03885	NADH:ubiquinone reductase (H+-translocating) [EC:7.1.1.2]	0.242798	7.18036e-13	KO:K02170	pimeloyl-[acyl-carrier protein] methyl ester esterase [EC:3.1.1.85]	0.315413	1.23264e-06	IPR019291	Host attachment protein	0.262445	0.127734	IPR007415	Nitrogenase MoFe maturation protein, NifZ	0.209864	2.75526e-14	KO:K14067	malate-CoA ligase subunit beta [EC:6.2.1.9]	0.191236	3.26638e-19	IPR035400	Urocanase, N-terminal domain	0.325543	0.0255538
IPR024705	Spermatogenesis-associated protein 20	0.198403	1.55343e-50	IPR039373	Glutamate carboxypeptidase 2-like	0.699022	3.50186e-05	IPR011096	FTP domain	0.396733	2.49859e-31	pfam00708	Acylphosphatase	0.242681	7.37102e-13	KO:K19623	two-component system, probable response regulator PhcQ	0.315413	1.23264e-06	IPR004432	Polyketide-type polyunsaturated fatty acid synthase, PfaA	0.262445	0.127734	IPR005977	Nitrogenase iron protein NifH	0.209864	2.75526e-14	IPR006538	Cobalt chelatase, CobT subunit	0.191111	3.44858e-19	IPR023637	Urocanase	0.325543	0.0255538
pfam02668	Taurine catabolism dioxygenase TauD, TfdA family	0.198244	1.86676e-50	pfam13377	Periplasmic binding protein-like domain	0.699022	3.50186e-05	IPR008930	Terpenoid cyclases/protein prenyltransferase alpha-alpha toroid	0.396643	2.58479e-31	IPR005149	Transcription regulator PadR, N-terminal	0.242666	7.39554e-13	IPR024096	NO signalling/Golgi transport ligand-binding domain superfamily	0.315368	1.23719e-06	IPR040981	Fatty acid synthase subunit PfaD, N-terminal	0.262445	0.127734	IPR024564	Nitrogenase molybdenum-iron protein beta chain, N-terminal	0.209864	2.75526e-14	IPR014153	Double-strand break repair protein AddB	0.191094	3.47407e-19	IPR038364	Urocanase, central domain superfamily	0.325543	0.0255538
IPR014283	Ferredoxin III 4[4Fe-4S], nif-specific	0.198181	2.00656e-50	pfam00356	Bacterial regulatory proteins, lacI family	0.699022	3.50186e-05	IPR013917	tRNA wybutosine-synthesis	0.396593	2.63361e-31	KO:K18903	outer membrane protein, multidrug efflux system	0.242486	7.69756e-13	IPR034701	Diadenylate cyclase CdaA	0.315348	1.23915e-06	IPR014592	Predicted P-loop ATP-binding protein, VCA0200	0.262445	0.127734	IPR005976	Nitrogenase molybdenum-iron protein beta chain	0.209864	2.75526e-14	KO:K11312	cupin 2 domain-containing protein	0.191024	3.5798e-19	IPR035085	Urocanase, Rossmann-like domain	0.325543	0.0255538
KO:K16147	starch synthase (maltosyl-transferring) [EC:2.4.99.16]	0.198171	2.02983e-50	pfam18317	Shikimate 5'-dehydrogenase C-terminal domain	0.699022	3.50186e-05	IPR045991	Protein of unknown function DUF5947	0.3965	2.7269e-31	IPR007390	Sporulation stage V, protein R	0.241919	8.73133e-13	IPR006318	Phosphotransferase system, enzyme I-like	0.315348	1.23915e-06	IPR016119	Bromoperoxidase/chloroperoxidase C-terminal	0.262445	0.127734	pfam11844	Domain of unknown function (DUF3364)	0.209864	2.75526e-14	IPR014500	Uncharacterised conserved protein UCP019307, cupin-type	0.191024	3.58042e-19	IPR035401	Urocanase, C-terminal domain	0.325543	0.0255538
IPR010872	MDMPI C-terminal	0.198133	2.1213e-50	pfam00570	HRDC domain	0.699022	3.50186e-05	pfam19372	Family of unknown function (DUF5947)	0.3965	2.7269e-31	IPR006698	Uncharacterised protein family UPF0229	0.241919	8.73133e-13	IPR003772	Large ribosomal RNA subunit accumulation protein YceD	0.315348	1.23915e-06	IPR025457	Domain of unknown function DUF4277	0.262445	0.127734	pfam04319	NifZ domain	0.209864	2.75526e-14	TIGR02476	5,6-dimethylbenzimidazole synthase	0.190988	3.63568e-19	IPR023636	Urocanase conserved site	0.325543	0.0255538
pfam07398	MDMPI C-terminal domain	0.198133	2.1213e-50	pfam02744	Galactose-1-phosphate uridyl transferase, C-terminal domain	0.699022	3.50186e-05	IPR005303	Molybdenum cofactor sulfurase, middle domain	0.396412	2.81899e-31	IPR013153	PrkA AAA domain	0.241919	8.73133e-13	IPR023862	Conserved hypothetical protein CHP03960, radical SAM	0.315348	1.23915e-06	IPR014181	Omega-3 polyunsaturated fatty acid synthase-like	0.262445	0.127734	TIGR01286	nitrogenase molybdenum-iron protein beta chain	0.209864	2.75526e-14	IPR022407	Oxidoreductase, molybdopterin binding site	0.190982	3.64529e-19	IPR036190	Urocanase superfamily	0.325543	0.0255538
KO:K08715	inward rectifier potassium channel	0.198125	2.14027e-50	pfam02836	Glycosyl hydrolases family 2, TIM barrel domain	0.699022	3.50186e-05	KO:K03809	NAD(P)H dehydrogenase (quinone) [EC:1.6.5.2]	0.39622	3.0289e-31	pfam08298	PrkA AAA domain	0.241919	8.73133e-13	pfam02620	Large ribosomal RNA subunit accumulation protein YceD	0.315348	1.23915e-06	pfam01261	Xylose isomerase-like TIM barrel	0.262445	0.127734	TIGR01282	nitrogenase molybdenum-iron protein alpha chain	0.209864	2.75526e-14	IPR047048	16S/23S rRNA (cytidine-2'-O)-methyltransferase TlyA	0.190938	3.71663e-19	IPR014603	Formate dehydrogenase iron-sulphur subunit	0.325543	0.0255538
IPR018641	Transferase 1, rSAM/selenodomain-associated	0.198072	2.27663e-50	pfam00468	Ribosomal protein L34	0.699022	3.50186e-05	IPR019490	Bifunctional glucose-6-phosphate/mannose-6-phosphate isomerase, C-terminal	0.396212	3.03801e-31	pfam04285	Protein of unknown function (DUF444)	0.241919	8.73133e-13	TIGR01417	phosphoenolpyruvate-protein phosphotransferase	0.315348	1.23915e-06	pfam01515	Phosphate acetyl/butaryl transferase	0.262445	0.127734	IPR004722	Dihydroorotase	0.20985	2.766e-14	IPR013477	Homocitrate synthase NifV-like	0.190894	3.78667e-19	IPR037946	Tetrathionate reductase subunit A, MopB domain	0.325543	0.0255538
TIGR01720	non-ribosomal peptide synthase domain TIGR01720	0.198052	2.33016e-50	pfam19300	Binding-prot-dependent transport system membrane comp, N-term	0.699022	3.50186e-05	pfam10432	Bacterial phospho-glucose isomerase C-terminal SIS domain	0.396212	3.03801e-31	pfam04293	SpoVR like protein	0.241919	8.73133e-13	KO:K07040	uncharacterized protein	0.315348	1.23915e-06	pfam14720	NiFe/NiFeSe hydrogenase small subunit C-terminal	0.262445	0.127734	IPR000510	Nitrogenase/oxidoreductase, component 1	0.209802	2.80451e-14	KO:K16873	5-(hydroxymethyl)furfural/furfural oxidase [EC:1.1.3.47 1.1.3.-]	0.190857	3.84877e-19	IPR008219	Proline dehydrogenase, bacteria and archaea	0.325543	0.0255538
KO:K07667	two-component system, OmpR family, KDP operon response regulator KdpE	0.198028	2.39525e-50	pfam02073	Thermophilic metalloprotease (M29)	0.699022	3.50186e-05	TIGR00467	lysyl-tRNA synthetase, archaeal and spirochete	0.396065	3.21026e-31	IPR039528	DPM1-like	0.24189	8.78785e-13	pfam03259	Roadblock/LC7 domain	0.315321	1.24194e-06	pfam05593	RHS Repeat	0.262445	0.127734	pfam00148	Nitrogenase component 1 type Oxidoreductase	0.209802	2.80451e-14	TIGR03872	cytochrome c(L), periplasmic	0.190857	3.84877e-19	IPR002794	Protein of unknown function DUF92, TMEM19	0.325543	0.0255538
TIGR03196	xanthine dehydrogenase D subunit	0.198003	2.46425e-50	pfam19304	D-3-phosphoglycerate dehydrogenase intervening domain	0.699022	3.50186e-05	IPR014305	RNA polymerase sigma-G type, actinobacteria	0.395882	3.43847e-31	IPR043602	Cation efflux system protein CusB, domain 1	0.241824	8.91626e-13	IPR041712	Methanocaldococcus jannaschii dihydropteroate synthase-like, MBL-fold metallo hydrolase domain	0.314961	1.27899e-06	pfam09424	Yqey-like protein	0.262445	0.127734	KO:K03328	polysaccharide transporter, PST family	0.20952	3.04085e-14	KO:K18588	coenzyme Q-binding protein COQ10	0.190733	4.06042e-19	IPR039143	Glucosamine 6-phosphate N-acetyltransferase-like	0.325543	0.0255538
IPR008457	Copper resistance protein D domain	0.197988	2.50612e-50	pfam13089	Polyphosphate kinase N-terminal domain	0.699022	3.50186e-05	IPR004103	Polysaccharide lyase family 8, C-terminal	0.395831	3.5037e-31	KO:K23163	sulfate/thiosulfate transport system substrate-binding protein	0.241783	8.99837e-13	KO:K00703	starch synthase [EC:2.4.1.21]	0.314961	1.27899e-06	pfam04371	Porphyromonas-type peptidyl-arginine deiminase	0.262445	0.127734	TIGR00802	high-affinity nickel-transporter, HoxN/HupN/NixA family	0.20952	3.04085e-14	KO:K20938	long-chain alkane monooxygenase [EC:1.14.14.28]	0.190729	4.0662e-19	IPR017897	Thrombospondin, type 3 repeat	0.325543	0.0255538
pfam05425	Copper resistance protein D	0.197988	2.50612e-50	pfam02503	Polyphosphate kinase middle domain	0.699022	3.50186e-05	pfam02884	Polysaccharide lyase family 8, C-terminal beta-sandwich domain	0.395831	3.5037e-31	pfam03551	Transcriptional regulator PadR-like family	0.241604	9.3625e-13	IPR018982	RQC domain	0.314054	1.37707e-06	pfam10116	Protein required for attachment to host cells	0.262445	0.127734	KO:K05797	4-cresol dehydrogenase (hydroxylating) flavoprotein subunit [EC:1.17.9.1]	0.20952	3.04085e-14	KO:K11004	ATP-binding cassette, subfamily B, bacterial HlyB/CyaB	0.190617	4.2678e-19	IPR003367	Thrombospondin, type 3-like repeat	0.325543	0.0255538
KO:K15549	membrane fusion protein, multidrug efflux system	0.197966	2.57226e-50	pfam17941	Polyphosphate kinase C-terminal domain 1	0.699022	3.50186e-05	IPR024197	Trehalose phosphatase-like	0.395768	3.5872e-31	IPR017996	Major royal jelly protein/protein yellow	0.241484	9.6145e-13	pfam09382	RQC domain	0.314054	1.37707e-06	pfam01921	tRNA synthetases class I (K)	0.262445	0.127734	KO:K15012	two-component system, response regulator RegA	0.209498	3.05976e-14	IPR005972	Nitrogenase molybdenum-iron protein alpha chain	0.190578	4.34026e-19	IPR006271	Phosphoserine aminotransferase, Methanosarcina-type	0.325543	0.0255538
pfam17964	Bacterial Ig domain	0.197933	2.67052e-50	pfam13090	Polyphosphate kinase C-terminal domain 2	0.699022	3.50186e-05	IPR015141	Phospholipase A2, prokaryotic/fungal	0.395496	3.9715e-31	pfam03022	Major royal jelly protein	0.241484	9.6145e-13	KO:K01989	putative tryptophan/tyrosine transport system substrate-binding protein	0.314054	1.37707e-06	pfam12441	CopG antitoxin of type II toxin-antitoxin system	0.262445	0.127734	IPR023120	Winged helix-turn-helix transcription repressor, HrcA, inserted dimerising domain superfamily	0.209442	3.10972e-14	IPR005977	Nitrogenase iron protein NifH	0.190578	4.34026e-19	IPR001663	Aromatic-ring-hydroxylating dioxygenase, alpha subunit	0.325543	0.0255538
IPR046253	Domain of unknown function DUF6286	0.197907	2.75202e-50	pfam19567	Capsular polysaccharide synthesis, CpsB/CapC	0.699022	3.50186e-05	pfam09056	Prokaryotic phospholipase A2	0.395496	3.9715e-31	IPR003921	Cellulose synthase, subunit C	0.241276	1.00678e-12	KO:K00131	glyceraldehyde-3-phosphate dehydrogenase (NADP+) [EC:1.2.1.9]	0.313906	1.39376e-06	pfam18328	Fatty acid synthase subunit PfaD N-terminal domain	0.262445	0.127734	TIGR00387	glycolate oxidase, subunit GlcD	0.208745	3.7954e-14	IPR024564	Nitrogenase molybdenum-iron protein beta chain, N-terminal	0.190578	4.34026e-19	IPR015879	Aromatic-ring-hydroxylating dioxygenase, alpha subunit, C-terminal domain	0.325543	0.0255538
TIGR03552	2-phospho-L-lactate guanylyltransferase	0.197783	3.1752e-50	pfam03481	Threonylcarbamoyl-AMP synthase, C-terminal domain	0.699022	3.50186e-05	IPR008270	Glycosyl hydrolases family 25, active site	0.39548	3.99598e-31	KO:K00116	malate dehydrogenase (quinone) [EC:1.1.5.4]	0.241276	1.00678e-12	pfam02616	Segregation and condensation protein ScpA	0.313637	1.42452e-06	pfam14104	Domain of unknown function (DUF4277)	0.262445	0.127734	IPR000368	Sucrose synthase	0.208696	3.84828e-14	IPR005976	Nitrogenase molybdenum-iron protein beta chain	0.190578	4.34026e-19	IPR006233	Cystathionine beta-lyase, bacterial	0.325543	0.0255538
IPR026449	ATP-grasp ribosomal peptide maturase, SAV-5884 family	0.197732	3.36564e-50	pfam13671	AAA domain	0.699022	3.50186e-05	KO:K06959	protein Tex	0.395407	4.10581e-31	KO:K08172	MFS transporter, MHS family, shikimate and dehydroshikimate transport protein	0.241276	1.00678e-12	IPR036277	SMCs flexible hinge superfamily	0.313637	1.42452e-06	pfam12644	Protein of unknown function (DUF3782)	0.262445	0.127734	IPR018752	Probable inorganic carbon transporter subunit DabA	0.208444	4.13452e-14	pfam11844	Domain of unknown function (DUF3364)	0.190578	4.34026e-19	IPR006292	Ribonuclease D	0.325543	0.0255538
IPR016990	Uncharacterised conserved protein UCP032162, transmembrane	0.197667	3.626e-50	pfam02805	Metal binding domain of Ada	0.699022	3.50186e-05	IPR012951	Berberine/berberine-like	0.395194	4.44616e-31	IPR031807	HicB-like antitoxin of toxin-antitoxin system	0.241272	1.00766e-12	TIGR02168	chromosome segregation protein SMC, common bacterial type	0.313637	1.42452e-06	TIGR01003	Phosphotransferase System HPr (HPr) Family	0.262445	0.127734	pfam10070	Probable inorganic carbon transporter subunit DabA	0.208444	4.13452e-14	TIGR01286	nitrogenase molybdenum-iron protein beta chain	0.190578	4.34026e-19	IPR002480	DAHP synthetase, class II	0.325543	0.0255538
TIGR04222	TIGR04222 domain	0.197582	3.99976e-50	pfam01915	Glycosyl hydrolase family 3 C-terminal domain	0.699022	3.50186e-05	pfam08031	Berberine and berberine like	0.395194	4.44616e-31	pfam15919	HicB_like antitoxin of bacterial toxin-antitoxin system	0.241272	1.00766e-12	IPR006197	Peptidase S24, LexA-like	0.313332	1.46023e-06	TIGR00651	phosphate acetyltransferase	0.262445	0.127734	KO:K02586	nitrogenase molybdenum-iron protein alpha chain [EC:1.18.6.1]	0.208442	4.13774e-14	TIGR01282	nitrogenase molybdenum-iron protein alpha chain	0.190578	4.34026e-19	IPR036623	Hemimethylated DNA-binding domain superfamily	0.325543	0.0255538
KO:K07100	putative phosphoribosyl transferase	0.197549	4.15529e-50	pfam14310	Fibronectin type III-like domain	0.699022	3.50186e-05	IPR015057	Rv2632c-like	0.395166	4.49226e-31	IPR008354	Glucose-fructose oxidoreductase, bacterial	0.240958	1.08007e-12	TIGR02535	proposed homoserine kinase	0.313332	1.46023e-06	TIGR00391	hydrogenase (NiFe) small subunit (hydA)	0.262445	0.127734	IPR024447	YXWGXW repeat	0.208442	4.13774e-14	KO:K07217	Mn-containing catalase	0.190578	4.34042e-19	IPR011722	Hemimethylated DNA-binding domain	0.325543	0.0255538
IPR044505	Glycogen debranching enzyme GlgX/isoamylase, N-terminal Early set domain	0.197518	4.30562e-50	pfam04253	Transferrin receptor-like dimerisation domain	0.699022	3.50186e-05	pfam08962	Rv2632c-like	0.395166	4.49226e-31	IPR045531	Domain of unknown function DUF6468	0.240904	1.09291e-12	IPR000510	Nitrogenase/oxidoreductase, component 1	0.31327	1.4676e-06	TIGR00467	lysyl-tRNA synthetase, archaeal and spirochete	0.262445	0.127734	KO:K06148	ATP-binding cassette, subfamily C, bacterial	0.208376	4.21642e-14	pfam16998	17 kDa outer membrane surface antigen	0.190562	4.36985e-19	IPR017584	Pyridine nucleotide-disulphide oxidoreductase family protein, N-terminal	0.325543	0.0255538
IPR041280	Bacterial Ig domain, transpeptidase-associated	0.197517	4.30875e-50	TIGR00112	pyrroline-5-carboxylate reductase	0.699022	3.50186e-05	IPR015330	DNA primase/polymerase, bifunctional, N-terminal	0.395127	4.55902e-31	pfam20072	Domain of unknown function (DUF6468)	0.240904	1.09291e-12	pfam00148	Nitrogenase component 1 type Oxidoreductase	0.31327	1.4676e-06	TIGR02814	PfaD family protein	0.262445	0.127734	IPR020601	1-aminocyclopropane-1-carboxylate deaminase, bacterial	0.208294	4.31547e-14	pfam14588	YjgF/chorismate_mutase-like, putative endoribonuclease	0.190548	4.39689e-19	IPR019545	DM13 domain	0.325543	0.0255538
IPR011537	NADH ubiquinone oxidoreductase, F subunit	0.19743	4.76352e-50	TIGR01030	ribosomal protein L34, bacterial type	0.699022	3.50186e-05	IPR035905	Barstar-like superfamily	0.395105	4.59612e-31	TIGR00971	sulfate/thiosulfate-binding protein	0.240759	1.12871e-12	KO:K04757	serine/threonine-protein kinase RsbW [EC:2.7.11.1]	0.31327	1.4676e-06	TIGR02816	PfaB family protein	0.262445	0.127734	IPR036277	SMCs flexible hinge superfamily	0.208233	4.39135e-14	IPR014086	Cyanuric acid hydrolase/Barbiturase	0.19039	4.70768e-19	IPR006471	Formate dehydrogenase, gamma subunit	0.325543	0.0255538
pfam00400	WD domain, G-beta repeat	0.197413	4.85706e-50	TIGR01800	2-methylcitrate synthase/citrate synthase II	0.699022	3.50186e-05	IPR007213	Methyltransferase Ppm1/Ppm2/Tcmp	0.395038	4.71221e-31	pfam01427	D-ala-D-ala dipeptidase	0.240748	1.13128e-12	KO:K02585	nitrogen fixation protein NifB	0.31327	1.4676e-06	KO:K13788	phosphate acetyltransferase [EC:2.3.1.8]	0.262445	0.127734	IPR017636	2-aminoethylphosphonate ABC transporter system, permease protein PhnU	0.208041	4.63681e-14	IPR043008	Cyanuric acid hydrolase/Barbiturase, repeating unit A	0.19039	4.70768e-19	IPR011793	Putative glutamate--cysteine ligase YbdK	0.325543	0.0255538
TIGR00027	methyltransferase, TIGR00027 family	0.197346	5.24526e-50	TIGR04018	putative bacillithiol system oxidoreductase, YpdA family	0.699022	3.50186e-05	pfam04072	Leucine carboxyl methyltransferase	0.395038	4.71221e-31	IPR001792	Acylphosphatase-like domain	0.240575	1.17525e-12	KO:K02450	general secretion pathway protein A	0.31327	1.4676e-06	KO:K06178	23S rRNA pseudouridine2605 synthase [EC:5.4.99.22]	0.262445	0.127734	KO:K19743	1-piperideine-2-carboxylate/1-pyrroline-2-carboxylate reductase [NAD(P)H] [EC:1.5.1.1]	0.207969	4.73322e-14	IPR043007	Cyanuric acid hydrolase/Barbiturase, repeating unit C	0.19039	4.70768e-19	IPR016339	Truncated hemoglobin, group 1	0.325543	0.0255538
KO:K03478	chitin disaccharide deacetylase [EC:3.5.1.105]	0.197331	5.33915e-50	TIGR03705	polyphosphate kinase 1	0.699022	3.50186e-05	KO:K01429	urease subunit beta [EC:3.5.1.5]	0.395019	4.74716e-31	IPR041602	Quercetin 2,3-dioxygenase, C-terminal cupin domain	0.240532	1.18653e-12	IPR008731	Phosphotransferase system, enzyme I N-terminal	0.312494	1.56281e-06	KO:K09117	uncharacterized protein	0.262445	0.127734	KO:K13057	trehalose synthase [EC:2.4.1.245]	0.207836	4.91562e-14	pfam09663	Amidohydrolase ring-opening protein (Amido_AtzD_TrzD)	0.19039	4.70768e-19	IPR019795	Globin, bacterial-like, conserved site	0.325543	0.0255538
IPR027573	Methyltransferase, FxLD system	0.197258	5.80637e-50	TIGR00011	Cys-tRNA(Pro) deacylase	0.699022	3.50186e-05	TIGR02464	conserved hypothetical protein, ribA/ribD-fused	0.394923	4.91994e-31	pfam17954	Quercetinase C-terminal cupin domain	0.240532	1.18653e-12	pfam05524	PEP-utilising enzyme, N-terminal	0.312494	1.56281e-06	KO:K12992	rhamnosyltransferase [EC:2.4.1.-]	0.262445	0.127734	KO:K18248	anthranilate 1,2-dioxygenase ferredoxin component	0.207836	4.91562e-14	TIGR02714	ring-opening amidohydrolases	0.19039	4.70768e-19	IPR013462	Gas vesicle protein GvpN	0.325543	0.0255538
IPR015083	Polyketide synthase, docking domain	0.197182	6.33249e-50	TIGR01197	NRAMP (natural resistance-associated macrophage protein) metal ion transporters	0.699022	3.50186e-05	IPR047137	Polyketide cyclase/dehydrase-like ORF3	0.394786	5.17687e-31	IPR046765	Antitoxin-like, ribbon-helix-helix	0.240483	1.19933e-12	TIGR03960	radical SAM family uncharacterized protein	0.312494	1.56281e-06	KO:K09981	uncharacterized protein	0.262445	0.127734	pfam05235	CHAD domain	0.20745	5.48453e-14	KO:K03383	cyanuric acid amidohydrolase [EC:3.5.2.15]	0.19039	4.70768e-19	IPR022551	BrxC	0.325543	0.0255538
pfam08990	Erythronolide synthase docking domain	0.197182	6.33249e-50	TIGR01132	phosphoglucomutase, alpha-D-glucose phosphate-specific	0.699022	3.50186e-05	KO:K10543	D-xylose transport system substrate-binding protein	0.394786	5.17687e-31	IPR004223	Vitamin B12-dependent methionine synthase, activation domain	0.240442	1.21045e-12	IPR019926	Large ribosomal subunit protein uL3, conserved site	0.312173	1.60382e-06	KO:K01155	type II restriction enzyme [EC:3.1.21.4]	0.262445	0.127734	IPR000555	JAB1/MPN/MOV34 metalloenzyme domain	0.207434	5.50889e-14	TIGR03205	dicarboxylate--CoA ligase PimA	0.190297	4.89969e-19	IPR011199	Bacillithiol biosynthesis BshC	0.325543	0.0255538
KO:K14670	aromatase	0.197075	7.15768e-50	KO:K02529	LacI family transcriptional regulator	0.699022	3.50186e-05	KO:K06203	CysZ protein	0.394709	5.32745e-31	TIGR02082	5-methyltetrahydrofolate--homocysteine methyltransferase	0.240442	1.21045e-12	IPR001637	Glutamine synthetase class-I, adenylation site	0.311648	1.67327e-06	KO:K00886	polyphosphate glucokinase [EC:2.7.1.63]	0.262445	0.127734	pfam12779	WXXGXW repeat (2 copies)	0.207034	6.16955e-14	IPR023885	4Fe4S-binding SPASM domain	0.190132	5.25949e-19	IPR022384	Formiminotransferase catalytic domain superfamily	0.325543	0.0255538
KO:K14673	putative monooxygenase	0.197031	7.53186e-50	KO:K00991	2-C-methyl-D-erythritol 4-phosphate cytidylyltransferase [EC:2.7.7.60]	0.699022	3.50186e-05	IPR002808	Adenosylcobinamide amidohydrolase, CbiZ	0.394588	5.57393e-31	IPR021327	Protein of unknown function DUF2934	0.24032	1.24339e-12	KO:K11891	type VI secretion system protein ImpL	0.311417	1.70477e-06	KO:K04566	lysyl-tRNA synthetase, class I [EC:6.1.1.6]	0.262445	0.127734	KO:K02591	nitrogenase molybdenum-iron protein beta chain [EC:1.18.6.1]	0.207034	6.16955e-14	IPR011247	Chemotaxis protein-glutamate methylesterase	0.190041	5.47093e-19	IPR004227	Formiminotransferase catalytic domain	0.325543	0.0255538
TIGR02753	superoxide dismutase, Ni	0.197027	7.56273e-50	KO:K00111	glycerol-3-phosphate dehydrogenase [EC:1.1.5.3]	0.699022	3.50186e-05	pfam01955	Adenosylcobinamide amidohydrolase	0.394588	5.57393e-31	pfam11154	Protein of unknown function (DUF2934)	0.24032	1.24339e-12	IPR019079	Capsule synthesis protein, CapA	0.311417	1.70477e-06	KO:K23548	uptake hydrogenase small subunit [EC:1.12.99.6]	0.262445	0.127734	IPR005932	1-pyrroline-5-carboxylate dehydrogenase	0.206942	6.33208e-14	IPR007044	Cyclodeaminase/cyclohydrolase	0.190041	5.47093e-19	IPR037064	Formiminotransferase, N-terminal subdomain superfamily	0.325543	0.0255538
TIGR03851	carbohydrate ABC transporter, N-acetylglucosamine/diacetylchitobiose-binding protein	0.196998	7.82309e-50	KO:K01755	argininosuccinate lyase [EC:4.3.2.1]	0.699022	3.50186e-05	pfam07504	Fungalysin/Thermolysin Propeptide Motif	0.394404	5.96999e-31	KO:K21760	bifunctional lysine-specific demethylase and histidyl-hydroxylase MINA [EC:1.14.11.-]	0.239938	1.35224e-12	KO:K11892	type VI secretion system protein ImpK	0.311417	1.70477e-06	KO:K00486	kynurenine 3-monooxygenase [EC:1.14.13.9]	0.262445	0.127734	IPR021738	Protein of unknown function DUF3309	0.206914	6.38349e-14	pfam04961	Formiminotransferase-cyclodeaminase	0.190041	5.47093e-19	IPR012886	Formiminotransferase, N-terminal subdomain	0.325543	0.0255538
KO:K01858	myo-inositol-1-phosphate synthase [EC:5.5.1.4]	0.196948	8.28166e-50	KO:K09800	translocation and assembly module TamB	0.699022	3.50186e-05	IPR023323	Tex-like domain superfamily	0.394242	6.34135e-31	IPR037119	Haem oxygenase HugZ-like superfamily	0.239765	1.40493e-12	KO:K14260	alanine-synthesizing transaminase [EC:2.6.1.66 2.6.1.2]	0.311261	1.72632e-06	KO:K15329	trans-AT polyketide synthase, acyltransferase and oxidoreductase domains	0.262445	0.127734	pfam11752	Protein of unknown function (DUF3309)	0.206914	6.38349e-14	TIGR02660	homocitrate synthase NifV	0.189931	5.73586e-19	IPR046858	ChrB, N-terminal	0.325543	0.0255538
IPR024168	Catalase, SrpA-type, predicted	0.196908	8.66704e-50	KO:K00013	histidinol dehydrogenase [EC:1.1.1.23]	0.699022	3.50186e-05	IPR023319	Tex-like protein, HTH domain superfamily	0.394242	6.34135e-31	pfam02965	Vitamin B12 dependent methionine synthase, activation domain	0.239555	1.47108e-12	IPR037176	Osmotin/thaumatin-like superfamily	0.311166	1.73958e-06	IPR001604	DNA/RNA non-specific endonuclease	0.262445	0.127734	IPR040908	Hydroquinone 1,2-dioxygenase large subunit, N-terminal	0.206661	6.85498e-14	pfam13592	Winged helix-turn helix	0.189915	5.7738e-19	IPR017657	L-lysine 6-transaminase	0.325543	0.0255538
KO:K11473	glycolate oxidase iron-sulfur subunit	0.196872	9.03042e-50	KO:K00974	tRNA nucleotidyltransferase (CCA-adding enzyme) [EC:2.7.7.72 3.1.3.- 3.1.4.-]	0.699022	3.50186e-05	IPR032639	Tex protein, YqgF-like domain	0.394242	6.34135e-31	IPR004752	AmpG-like permease/Acetyl-coenzyme A transporter 1	0.239525	1.48085e-12	IPR002223	Pancreatic trypsin inhibitor Kunitz domain	0.311166	1.73958e-06	IPR020821	Extracellular Endonuclease, subunit A	0.262445	0.127734	pfam18191	Hydroquinone 1,2-dioxygenase large subunit N-terminal	0.206661	6.85498e-14	IPR022907	VapC family	0.189855	5.92428e-19	IPR004790	Isocitrate dehydrogenase NADP-dependent	0.325543	0.0255538
KO:K00990	[protein-PII] uridylyltransferase [EC:2.7.7.59]	0.196839	9.37712e-50	KO:K05365	penicillin-binding protein 1B [EC:2.4.1.129 3.4.16.4]	0.699022	3.50186e-05	IPR018974	Tex-like protein, N-terminal	0.394242	6.34135e-31	IPR035069	TTHA1013/TTHA0281-like	0.239522	1.48172e-12	IPR036880	Pancreatic trypsin inhibitor Kunitz domain superfamily	0.311166	1.73958e-06	IPR040255	Non-specific endonuclease	0.262445	0.127734	IPR038020	MbtH-like domain superfamily	0.206614	6.94789e-14	IPR021513	Ralstonia phage RSL1, Orf186	0.189794	6.08156e-19	IPR012089	tRNA-cytidine(32) 2-sulfurtransferase	0.325543	0.0255538
KO:K14267	N-succinyldiaminopimelate aminotransferase [EC:2.6.1.17]	0.196822	9.56315e-50	KO:K06872	uncharacterized protein	0.699022	3.50186e-05	IPR041692	HHH domain 9	0.394242	6.34135e-31	pfam00190	Cupin	0.239513	1.48474e-12	pfam00014	Kunitz/Bovine pancreatic trypsin inhibitor domain	0.311166	1.73958e-06	IPR044925	His-Me finger superfamily	0.262445	0.127734	IPR005153	MbtH-like domain	0.206614	6.94789e-14	pfam11373	Protein of unknown function (DUF3175)	0.189794	6.08156e-19	IPR017552	3-hexulose-6-phosphate isomerase	0.325543	0.0255538
IPR037232	NADH:ubiquinone oxidoreductase, 30kDa subunit superfamily	0.196785	9.97993e-50	KO:K02914	large subunit ribosomal protein L34	0.699022	3.50186e-05	pfam09371	Tex-like protein N-terminal domain	0.394242	6.34135e-31	KO:K03776	aerotaxis receptor	0.239195	1.5919e-12	IPR012309	DNA ligase, ATP-dependent, C-terminal	0.311166	1.73958e-06	pfam01223	DNA/RNA non-specific endonuclease	0.262445	0.127734	IPR037407	MbtH-like protein	0.206614	6.94789e-14	KO:K13483	xanthine dehydrogenase YagT iron-sulfur-binding subunit	0.189783	6.11196e-19	IPR012409	Sirohaem synthase	0.325543	0.0255538
IPR045039	Acetyltransferase NSI-like	0.196733	1.05958e-49	KO:K02034	peptide/nickel transport system permease protein	0.699022	3.50186e-05	pfam16921	Tex protein YqgF-like domain	0.394242	6.34135e-31	IPR008551	Transport and Golgi organisation protein 2	0.239114	1.62058e-12	IPR017996	Major royal jelly protein/protein yellow	0.311166	1.73958e-06	KO:K06926	uncharacterized protein	0.262445	0.127734	pfam03621	MbtH-like protein	0.206614	6.94789e-14	IPR025889	General stress protein 17M-like domain	0.189782	6.11383e-19	IPR047198	Diphosphoinositol polyphosphate phosphohydrolase-like, NUDIX domain	0.325543	0.0255538
IPR002042	Uricase	0.196732	1.05968e-49	KO:K00937	polyphosphate kinase [EC:2.7.4.1]	0.699022	3.50186e-05	pfam17674	HHH domain	0.394242	6.34135e-31	pfam05742	Transport and Golgi organisation 2	0.239114	1.62058e-12	pfam04679	ATP dependent DNA ligase C terminal region	0.311166	1.73958e-06	KO:K09797	uncharacterized protein	0.262445	0.127734	IPR009486	Purine nucleoside permease	0.206492	7.19105e-14	IPR041017	DipZ, thioredoxin-like C-terminal domain	0.189752	6.19295e-19	IPR005939	Beta-lactamase hydrolase-like protein, phosphatase-like domain	0.325543	0.0255538
pfam01014	Uricase	0.196732	1.05968e-49	KO:K00330	NADH-quinone oxidoreductase subunit A [EC:7.1.1.2]	0.699022	3.50186e-05	IPR004758	Amino acid transporter	0.39419	6.46469e-31	IPR025641	Domain of unknown function DUF4340	0.238987	1.66624e-12	pfam03022	Major royal jelly protein	0.311166	1.73958e-06	IPR005913	dTDP-4-dehydrorhamnose reductase family	0.258199	0.134244	pfam06516	Purine nucleoside permease (NUP)	0.206492	7.19105e-14	pfam17991	Thioredoxin like C-terminal domain	0.189752	6.19295e-19	IPR025351	Pvc16, N-terminal	0.325543	0.0255538
TIGR03383	urate oxidase	0.196732	1.05968e-49	KO:K01297	muramoyltetrapeptide carboxypeptidase [EC:3.4.17.13]	0.699022	3.50186e-05	IPR025744	Ribosomally synthesised peptide in Streptomyces	0.39419	6.46469e-31	pfam14238	Domain of unknown function (DUF4340)	0.238987	1.66624e-12	TIGR02430	3-oxoadipyl-CoA thiolase	0.311166	1.73958e-06	IPR040758	Release factor glutamine methyltransferase, N-terminal domain	0.258199	0.134244	IPR010923	tRNA threonylcarbamoyladenosine biosynthesis protein SUA5	0.206473	7.23017e-14	IPR046093	Protein of unknown function DUF6111	0.189688	6.36543e-19	IPR011747	Conserved hypothetical protein CHP02241	0.325543	0.0255538
KO:K22589	threo-3-hydroxy-L-aspartate ammonia-lyase [EC:4.3.1.16]	0.196732	1.06058e-49	KO:K05349	beta-glucosidase [EC:3.2.1.21]	0.699022	3.50186e-05	pfam14404	Ribosomally synthesized peptide in Streptomyces species	0.39419	6.46469e-31	IPR006503	Nitrogenase-associated protein	0.238705	1.77207e-12	IPR027399	Alcohol dehydrogenase GroES-associated	0.311137	1.74358e-06	IPR002401	Cytochrome P450, E-class, group I	0.258199	0.134244	TIGR03438	dimethylhistidine N-methyltransferase	0.206437	7.30237e-14	IPR010143	Nitrogenase component 1, alpha chain	0.189637	6.50722e-19	IPR045361	Contractile injection system tube protein, N-terminal domain	0.325543	0.0255538
IPR026335	Radical SAM/SPASM domain, FxsB family	0.196698	1.10276e-49	KO:K01971	bifunctional non-homologous end joining protein LigD [EC:6.5.1.1]	0.699022	3.50186e-05	IPR025161	Putative transposase IS4/IS5 family	0.394011	6.90873e-31	TIGR01616	nitrogenase-associated protein	0.238705	1.77207e-12	KO:K17064	D-2-hydroxyacid dehydrogenase (NADP+) [EC:1.1.1.272]	0.311137	1.74358e-06	IPR001991	Sodium:dicarboxylate symporter	0.258199	0.134244	KO:K18901	membrane fusion protein, multidrug efflux system	0.20639	7.40069e-14	KO:K02586	nitrogenase molybdenum-iron protein alpha chain [EC:1.18.6.1]	0.189637	6.50722e-19	IPR003143	Cytochrome cd1-nitrite reductase, C-terminal domain superfamily	0.325543	0.0255538
KO:K06888	uncharacterized protein	0.196678	1.12826e-49	KO:K02663	type IV pilus assembly protein PilN	0.699022	3.50186e-05	pfam13340	Putative transposase of IS4/5 family (DUF4096)	0.394011	6.90873e-31	IPR033424	Membrane-associated sensor domain	0.238705	1.77207e-12	IPR010523	Activator of aromatic catabolism	0.311137	1.74358e-06	IPR036458	Sodium:dicarboxylate symporter superfamily	0.258199	0.134244	IPR015904	Sulphide quinone-reductase	0.206375	7.43283e-14	pfam05257	CHAP domain	0.189517	6.84926e-19	IPR026029	Muconolactone isomerase domain	0.325543	0.0255538
IPR007111	NACHT nucleoside triphosphatase	0.196672	1.13573e-49	KO:K01301	N-acetylated-alpha-linked acidic dipeptidase [EC:3.4.17.21]	0.699022	3.50186e-05	IPR046540	N,N-dimethylformamidase beta subunit-like, C-terminal	0.393769	7.55873e-31	pfam10371	Domain of unknown function	0.238705	1.77207e-12	pfam06505	Activator of aromatic catabolism	0.311137	1.74358e-06	IPR038050	Neuronal acetylcholine receptor	0.258199	0.134244	IPR025959	Winged helix-turn helix domain	0.206348	7.48956e-14	IPR028362	Alginate O-acetyltransferase AlgI	0.189471	6.98659e-19	IPR010272	Type VI secretion system TssF	0.325543	0.0255538
KO:K01214	isoamylase [EC:3.2.1.68]	0.196537	1.32463e-49	KO:K21401	menaquinone-9 beta-reductase [EC:1.3.99.38]	0.699022	3.50186e-05	pfam00553	Cellulose binding domain	0.39361	8.02109e-31	pfam17158	Membrane-associated sensor, integral membrane domain	0.238705	1.77207e-12	IPR005972	Nitrogenase molybdenum-iron protein alpha chain	0.311136	1.7438e-06	IPR004676	Cadmium resistance transporter	0.258199	0.134244	IPR024047	MM3350-like superfamily	0.206181	7.84853e-14	IPR037119	Haem oxygenase HugZ-like superfamily	0.18939	7.2331e-19	IPR010206	Poly(A) polymerase I	0.325543	0.0255538
TIGR01535	glucan 1,4-alpha-glucosidase	0.196487	1.40305e-49	KO:K00720	ceramide glucosyltransferase [EC:2.4.1.80]	0.699022	3.50186e-05	IPR023149	Trans-aconitate 2-methyltransferase, C-terminal	0.393464	8.46837e-31	KO:K00274	monoamine oxidase [EC:1.4.3.4]	0.238319	1.92812e-12	TIGR01286	nitrogenase molybdenum-iron protein beta chain	0.311136	1.7438e-06	IPR022485	2-succinyl-6-hydroxy-2,4-cyclohexadiene-1-carboxylate synthase	0.258199	0.134244	IPR031381	YtcA family	0.205874	8.55698e-14	KO:K05928	tocopherol O-methyltransferase [EC:2.1.1.95]	0.189371	7.29206e-19	IPR018634	ChrB, C-terminal domain	0.325543	0.0255538
TIGR02427	3-oxoadipate enol-lactonase	0.196438	1.48444e-49	KO:K12339	S-sulfo-L-cysteine synthase (O-acetyl-L-serine-dependent) [EC:2.5.1.144]	0.699022	3.50186e-05	KO:K09456	putative acyl-CoA dehydrogenase	0.393464	8.46837e-31	IPR007213	Methyltransferase Ppm1/Ppm2/Tcmp	0.238299	1.93653e-12	IPR018710	Protein of unknown function DUF2232	0.310726	1.80216e-06	IPR014951	Protein of unknown function DUF1822	0.258199	0.134244	pfam17090	YtcA family	0.205874	8.55698e-14	pfam12085	Protein of unknown function (DUF3562)	0.189371	7.29206e-19	IPR038384	Formate dehydrogenase, C-terminal domain superfamily	0.325543	0.0255538
TIGR00681	K+-transporting ATPase, C subunit	0.196436	1.48788e-49	IPR024168	Catalase, SrpA-type, predicted	0.696631	3.82241e-05	IPR010496	3-keto-disaccharide hydrolase	0.393186	9.3852e-31	pfam04072	Leucine carboxyl methyltransferase	0.238299	1.93653e-12	pfam09991	Predicted membrane protein (DUF2232)	0.310726	1.80216e-06	IPR000591	DEP domain	0.258199	0.134244	TIGR01287	nitrogenase iron protein	0.205642	9.13509e-14	IPR013813	Endoribonuclease L-PSP/chorismate mutase-like	0.189319	7.45685e-19	IPR006470	Formate dehydrogenase iron-sulphur subunit, Proteobacteria	0.325543	0.0255538
IPR016794	Uncharacterised conserved protein UCP21603, acetyltransferase-like	0.196326	1.68587e-49	KO:K00886	polyphosphate glucokinase [EC:2.7.1.63]	0.696631	3.82241e-05	pfam06439	3-keto-disaccharide hydrolase	0.393186	9.3852e-31	IPR013429	Putative regulatory protein, FmdB, Zinc ribbon domain	0.238062	2.03955e-12	IPR045800	Heavy metal binding domain	0.310507	1.83419e-06	IPR000413	Integrin alpha chain	0.258199	0.134244	IPR018584	Glycosyltransferase family 87	0.205562	9.34234e-14	pfam05401	Nodulation protein S (NodS)	0.189306	7.49997e-19	IPR015246	Formate dehydrogenase, transmembrane	0.325543	0.0255538
KO:K17829	crotonyl-CoA reductase [EC:1.3.1.86]	0.196308	1.72072e-49	IPR018584	Glycosyltransferase family 87	0.696631	3.82241e-05	KO:K00174	2-oxoglutarate/2-oxoacid ferredoxin oxidoreductase subunit alpha [EC:1.2.7.3 1.2.7.11]	0.39312	9.61838e-31	IPR006156	Dihydroneopterin aldolase	0.237882	2.12088e-12	pfam19335	Heavy metal binding domain	0.310507	1.83419e-06	pfam00375	Sodium:dicarboxylate symporter family	0.258199	0.134244	pfam09594	Glycosyltransferase family 87	0.205562	9.34234e-14	TIGR02786	double-strand break repair protein AddB, alphaproteobacterial type	0.189224	7.76541e-19	IPR006452	Formate dehydrogenase accessory protein	0.325543	0.0255538
IPR001268	NADH:ubiquinone oxidoreductase, 30kDa subunit	0.196295	1.74772e-49	IPR019108	Cytochrome c oxidase caa3-type, assembly factor CtaG-related	0.696631	3.82241e-05	IPR038070	Rv2632c-like superfamily	0.392908	1.04075e-30	IPR011865	Sulphate ABC transporter, permease protein CysT	0.237863	2.13e-12	KO:K09137	uncharacterized protein	0.310507	1.83419e-06	pfam17827	PrmC N-terminal domain	0.258199	0.134244	IPR011845	Coenzyme PQQ biosynthesis protein C	0.205437	9.67567e-14	IPR014774	KaiC-like domain	0.189187	7.89145e-19	IPR024064	FdhE-like superfamily	0.325543	0.0255538
pfam00329	Respiratory-chain NADH dehydrogenase, 30 Kd subunit	0.196295	1.74772e-49	IPR001362	Glycoside hydrolase, family 32	0.696631	3.82241e-05	KO:K03594	bacterioferritin [EC:1.16.3.1]	0.392838	1.06797e-30	TIGR02139	sulfate ABC transporter, permease protein CysT	0.237863	2.13e-12	IPR013374	ATPase, type IV, pilus assembly, PilB	0.310369	1.85463e-06	pfam13612	Transposase DDE domain	0.258199	0.134244	TIGR02111	coenzyme PQQ biosynthesis protein C	0.205437	9.67567e-14	IPR045310	Oxalate--CoA ligase Pcs60-like	0.189166	7.96296e-19	IPR007457	Fe(II) trafficking protein YggX	0.325543	0.0255538
pfam19402	Lanthionine-containing peptide SapB precursor RamS	0.196246	1.84828e-49	IPR013148	Glycosyl hydrolase family 32, N-terminal	0.696631	3.82241e-05	IPR010211	Redox-sensitive transcriptional activator SoxR	0.392722	1.11479e-30	IPR016856	NADPH-dependent 7-cyano-7-deazaguanine reductase, QueF type 1	0.237782	2.16758e-12	TIGR00987	integration host factor, alpha subunit	0.310369	1.85463e-06	pfam13499	EF-hand domain pair	0.258199	0.134244	KO:K07403	membrane-bound serine protease (ClpP class)	0.2054	9.77493e-14	TIGR01324	cystathionine beta-lyase, bacterial	0.189012	8.50322e-19	IPR036766	Fe(II) trafficking protein YggX superfamily	0.325543	0.0255538
IPR004942	Roadblock/LAMTOR2 domain	0.196206	1.93477e-49	IPR013589	Bacterial transglutaminase-like, N-terminal	0.696631	3.82241e-05	KO:K03119	taurine dioxygenase [EC:1.14.11.17]	0.392614	1.1602e-30	TIGR03139	7-cyano-7-deazaguanine reductase	0.237782	2.16758e-12	IPR005548	Cell division protein FtsQ/DivIB, C-terminal	0.310196	1.88048e-06	pfam03596	Cadmium resistance transporter	0.258199	0.134244	pfam12778	PXPV repeat (3 copies)	0.20531	1.0027e-13	IPR012789	3-carboxy-cis,cis-muconate cycloisomerase-like	0.188978	8.62728e-19	IPR006443	Formate dehydrogenase-N, alpha subunit	0.325543	0.0255538
pfam00670	S-adenosyl-L-homocysteine hydrolase, NAD binding domain	0.196191	1.96725e-49	IPR046893	MutS2 and Smr-associated SH3 domain	0.696631	3.82241e-05	IPR001579	Glycosyl hydrolases family 18 (GH18) active site	0.392578	1.17594e-30	IPR024498	Domain of unknown function DUF2786	0.237548	2.28072e-12	KO:K02837	peptide chain release factor 3	0.310196	1.88048e-06	pfam08852	Protein of unknown function (DUF1822)	0.258199	0.134244	IPR012821	Sucrose phosphate synthase, sucrose phosphatase-like domain	0.205291	1.00785e-13	IPR004722	Dihydroorotase	0.18897	8.65915e-19	IPR011850	Type II secretion system protein GspF	0.325543	0.0255538
IPR023149	Trans-aconitate 2-methyltransferase, C-terminal	0.196098	2.18655e-49	IPR002037	Glycoside hydrolase, family 8	0.696631	3.82241e-05	IPR024031	PPOX class F420-dependent enzyme, MSMEG_5819/OxyR family	0.392326	1.29083e-30	pfam10979	Protein of unknown function (DUF2786)	0.237548	2.28072e-12	IPR047127	Mutator MutT-like	0.310099	1.89527e-06	pfam00610	Domain found in Dishevelled, Egl-10, and Pleckstrin (DEP)	0.258199	0.134244	IPR020878	Ribulose bisphosphate carboxylase, large chain, active site	0.205254	1.01851e-13	IPR014755	Copper resistance protein CopC/internalin, immunoglobulin-like	0.188852	9.10681e-19	IPR017832	Glycosyl transferase, family 2, hopene-associated, HpnB	0.325543	0.0255538
IPR024756	Protocatechuate 3,4-dioxygenase beta subunit, N-terminal	0.196058	2.28985e-49	IPR023048	NADH:quinone oxidoreductase, FMN-dependent	0.696631	3.82241e-05	TIGR02257	cobaltochelatase, CobN subunit	0.392301	1.30247e-30	IPR004515	Phosphoheptose isomerase	0.23731	2.4019e-12	KO:K03592	PmbA protein	0.310012	1.9085e-06	TIGR03695	2-succinyl-6-hydroxy-2,4-cyclohexadiene-1-carboxylate synthase	0.258199	0.134244	IPR021446	Protein of unknown function DUF3096	0.20513	1.05455e-13	TIGR01448	helicase, putative, RecD/TraA family	0.188762	9.4606e-19	IPR007511	Protein of unknown function DUF501	0.325543	0.0255538
pfam07721	Tetratricopeptide repeat	0.196052	2.30439e-49	IPR018637	Domain of unknown function DUF2059	0.696631	3.82241e-05	pfam06245	Protein of unknown function (DUF1015)	0.392296	1.30527e-30	KO:K03147	phosphomethylpyrimidine synthase [EC:4.1.99.17]	0.23717	2.47632e-12	IPR025895	Lysine-2,3-aminomutase, C-terminal domain	0.309841	1.93486e-06	KO:K17063	arginine/lysine/histidine/glutamine transport system ATP-binding protein [EC:7.4.2.1]	0.258199	0.134244	pfam11295	Protein of unknown function (DUF3096)	0.20513	1.05455e-13	IPR034646	ADCK3-like domain	0.18872	9.63385e-19	IPR024498	Domain of unknown function DUF2786	0.325543	0.0255538
IPR010043	Bifunctional uridylyltransferase/uridylyl-removing enzyme	0.195987	2.482e-49	IPR018721	Protein of unknown function DUF2252	0.696631	3.82241e-05	IPR046200	Protein of unknown function DUF6233	0.392216	1.34404e-30	IPR000849	Sugar phosphate transporter	0.237033	2.55101e-12	pfam12544	Lysine-2,3-aminomutase	0.309841	1.93486e-06	IPR001303	Class II aldolase/adducin N-terminal	0.258199	0.134244	IPR017637	Putative 2-aminoethylphosphonate binding protein, ABC transporter	0.205025	1.08588e-13	KO:K02591	nitrogenase molybdenum-iron protein beta chain [EC:1.18.6.1]	0.188701	9.71253e-19	IPR007394	Putative helix-turn-helix protein, YlxM/p13-like	0.325543	0.0255538
KO:K16218	2-methylisoborneol synthase [EC:4.2.3.118]	0.195976	2.51232e-49	IPR006001	Carbohydrate kinase, thermoresistant glucokinase	0.696631	3.82241e-05	pfam19746	Family of unknown function (DUF6233)	0.392216	1.34404e-30	IPR019595	Domain of unknown function DUF2470	0.237019	2.55864e-12	IPR036618	PtsI, HPr-binding domain superfamily	0.309656	1.96369e-06	IPR036409	Class II aldolase/adducin N-terminal domain superfamily	0.258199	0.134244	TIGR03227	2-aminoethylphosphonate ABC transporter, periplasmic 2-aminoethylphosphonate binding protein	0.205025	1.08588e-13	KO:K18139	outer membrane protein, multidrug efflux system	0.188674	9.82331e-19	IPR022463	Fructose 1-phosphate kinase	0.325543	0.0255538
KO:K08482	circadian clock protein KaiC	0.195953	2.57945e-49	IPR024073	Argininosuccinate synthetase mutimerisation domain, C-terminal tail	0.696631	3.82241e-05	KO:K19333	IclR family transcriptional regulator, KDG regulon repressor	0.392094	1.40614e-30	IPR021055	Type-IV b secretion system, inner-membrane complex component	0.237011	2.5632e-12	IPR014032	Peptidase A24A, prepilin type IV, bacterial	0.309656	1.96369e-06	IPR033479	Double Cache domain 1	0.258199	0.134244	TIGR03258	2-aminoethylphosphonate ABC transport system, ATP-binding component PhnT	0.205025	1.08588e-13	KO:K09985	uncharacterized protein	0.188666	9.8588e-19	IPR004302	Cellulose/chitin-binding protein, N-terminal	0.325543	0.0255538
IPR042106	NADH-ubiquinone/plastoquinone oxidoreductase chain 6, subunit NuoJ	0.195844	2.9205e-49	IPR034610	L-fuconate dehydratase	0.696631	3.82241e-05	IPR016538	Uncharacterised conserved protein UCP008292	0.391999	1.45633e-30	pfam11393	Type-IV b secretion system, inner-membrane complex component	0.237011	2.5632e-12	IPR011925	Lipoprotein-releasing system transmembrane protein LolC/E	0.309656	1.96369e-06	IPR045324	Small multidrug resistance protein	0.258199	0.134244	TIGR03226	2-aminoethylphosphonate ABC transporter, permease protein	0.205025	1.08588e-13	TIGR00591	photolyase PhrII	0.188665	9.86063e-19	IPR019963	Futalosine hydrolase	0.325543	0.0255538
pfam05729	NACHT domain	0.195802	3.0645e-49	IPR047212	Pyruvate oxidase POXB-like, PP-binding domain	0.696631	3.82241e-05	KO:K18958	WhiB family transcriptional regulator, redox-sensing transcriptional regulator	0.391667	1.64649e-30	IPR029500	NADPH-dependent 7-cyano-7-deazaguanine reductase QueF	0.236896	2.62804e-12	pfam14437	MafB19-like deaminase	0.309656	1.96369e-06	IPR018187	Asp/Glu racemase, active site 1	0.258199	0.134244	KO:K11081	2-aminoethylphosphonate transport system substrate-binding protein	0.205025	1.08588e-13	IPR046613	Protein of unknown function DUF6726	0.188655	9.90521e-19	IPR023856	Bacilliredoxin reductase Bdr	0.325543	0.0255538
IPR013546	PII-uridylyltransferase/Glutamine-synthetase adenylyltransferase	0.195736	3.30418e-49	IPR009783	Protein of unknown function DUF1348	0.696631	3.82241e-05	IPR010872	MDMPI C-terminal	0.391598	1.68859e-30	pfam14489	QueF-like protein	0.236896	2.62804e-12	TIGR01003	Phosphotransferase System HPr (HPr) Family	0.309656	1.96369e-06	IPR000802	Arsenical pump membrane protein, ArsB	0.258199	0.134244	KO:K11084	2-aminoethylphosphonate transport system ATP-binding protein	0.205025	1.08588e-13	IPR006336	Glutamate--cysteine ligase, GCS2	0.188476	1.06901e-18	IPR018708	Protein of unknown function DUF2225	0.325543	0.0255538
pfam08335	GlnD PII-uridylyltransferase	0.195736	3.30418e-49	IPR011971	Conserved hypothetical protein CHP02284	0.696631	3.82241e-05	pfam07398	MDMPI C-terminal domain	0.391598	1.68859e-30	KO:K06077	outer membrane lipoprotein SlyB	0.236895	2.62835e-12	TIGR00050	RNA methyltransferase, TrmH family, group 1	0.309656	1.96369e-06	IPR028204	Tricorn protease C1 domain	0.258199	0.134244	KO:K11083	2-aminoethylphosphonate transport system permease protein	0.205025	1.08588e-13	KO:K16011	mannose-1-phosphate guanylyltransferase / mannose-6-phosphate isomerase [EC:2.7.7.13 5.3.1.8]	0.188436	1.08767e-18	IPR009474	Bacilliredoxins BrxB/BrxA	0.325543	0.0255538
KO:K14261	alanine-synthesizing transaminase [EC:2.6.1.-]	0.195736	3.30515e-49	IPR019052	Domain of unknown function DUF2383	0.696631	3.82241e-05	IPR023199	Copper chaperone GriE/MELC1 superfamily	0.391526	1.73422e-30	KO:K04103	indolepyruvate decarboxylase [EC:4.1.1.74]	0.236771	2.70026e-12	TIGR00159	TIGR00159 family protein	0.309656	1.96369e-06	IPR020051	SagB-type dehydrogenase domain	0.258199	0.134244	KO:K11082	2-aminoethylphosphonate transport system permease protein	0.205025	1.08588e-13	KO:K24163	monovalent cation/hydrogen antiporter	0.188419	1.09534e-18	IPR004185	Glycoside hydrolase, family 13, N-terminal Ig-like domain	0.325543	0.0255538
IPR016602	Uncharacterised conserved protein UCP012666	0.195706	3.41755e-49	IPR009384	Swarming motility protein SwrD-like	0.696631	3.82241e-05	IPR010928	Tyrosinase co-factor MelC1	0.391526	1.73422e-30	TIGR01686	FkbH-like domain	0.236698	2.74332e-12	KO:K06958	RNase adapter protein RapZ	0.309656	1.96369e-06	IPR008579	(S)-ureidoglycine aminohydrolase, cupin domain	0.258199	0.134244	IPR010296	Protein of unknown function DUF899, thioredoxin-like	0.204779	1.16322e-13	IPR009153	Cytochrome cL	0.188397	1.10547e-18	IPR005786	Branched-chain amino acid aminotransferase II	0.325543	0.0255538
KO:K00340	NADH-quinone oxidoreductase subunit K [EC:7.1.1.2]	0.195702	3.43254e-49	IPR010651	Sugar transport protein	0.696631	3.82241e-05	pfam06236	Tyrosinase co-factor MelC1	0.391526	1.73422e-30	KO:K08194	MFS transporter, ACS family, D-galactonate transporter	0.236405	2.92298e-12	IPR012505	YbbR-like	0.308879	2.08945e-06	IPR008638	Filamentous haemagglutinin FhaB/tRNA nuclease CdiA-like, TPS domain	0.258199	0.134244	pfam05988	Bacterial protein of unknown function (DUF899)	0.204779	1.16322e-13	IPR043006	Cyanuric acid hydrolase/Barbiturase, repeating unit B	0.188397	1.10547e-18	IPR039975	Intraflagellar transport protein 52 homolog	0.325543	0.0255538
IPR019945	F420-dependent glucose-6-phosphate dehydrogenase-related	0.195681	3.51822e-49	IPR014059	TraI/TrwC, conjugative relaxase domain	0.696631	3.82241e-05	pfam19402	Lanthionine-containing peptide SapB precursor RamS	0.391429	1.79729e-30	IPR006231	Malate:quinone-oxidoreductase	0.236405	2.92298e-12	IPR013437	Probable peptidoglycan glycosyltransferase FtsW	0.308879	2.08945e-06	IPR012908	GPI inositol-deacylase PGAP1-like	0.258199	0.134244	TIGR01535	glucan 1,4-alpha-glucosidase	0.20423	1.35615e-13	KO:K01574	acetoacetate decarboxylase [EC:4.1.1.4]	0.188331	1.13742e-18	IPR001220	Legume lectin domain	0.325543	0.0255538
TIGR00574	DNA ligase I, ATP-dependent (dnl1)	0.195669	3.56461e-49	IPR007828	Inositol oxygenase	0.696631	3.82241e-05	IPR011953	Cobaltochelatase, CobN subunit	0.391008	2.09896e-30	pfam06039	Malate:quinone oxidoreductase (Mqo)	0.236405	2.92298e-12	pfam07949	YbbR-like protein	0.308879	2.08945e-06	pfam00596	Class II Aldolase and Adducin N-terminal domain	0.258199	0.134244	TIGR04048	putative nitrilase, sll0784 family	0.20423	1.35615e-13	KO:K15987	K(+)-stimulated pyrophosphate-energized sodium pump	0.1883	1.1525e-18	IPR017462	Sulphur relay, TusC/DsrF	0.325543	0.0255538
KO:K00721	dolichol-phosphate mannosyltransferase [EC:2.4.1.83]	0.195612	3.80194e-49	pfam00251	Glycosyl hydrolases family 32 N-terminal domain	0.696631	3.82241e-05	IPR046672	Protein of unknown function DUF6542	0.390967	2.13083e-30	TIGR01320	malate:quinone-oxidoreductase	0.236405	2.92298e-12	IPR038367	PelD, GGDEF domain superfamily	0.308812	2.10071e-06	pfam05860	TPS secretion domain	0.258199	0.134244	IPR038385	Threonylcarbamoyl-AMP synthase, C-terminal domain superfamily	0.203462	1.67906e-13	KO:K22451	4-alpha-glucanotransferase [EC:2.4.1.25]	0.188269	1.16784e-18	IPR034015	Aminopeptidase, leukotriene A4 hydrolase-like	0.325543	0.0255538
pfam12391	Protocatechuate 3,4-dioxygenase beta subunit N terminal	0.195554	4.06225e-49	pfam09678	Cytochrome c oxidase caa3 assembly factor (Caa3_CtaG)	0.696631	3.82241e-05	IPR008323	Uncharacterised conserved protein UCP033563	0.3909	2.18411e-30	IPR005852	Phosphoglucomutase, alpha-D-glucose specific	0.236387	2.93442e-12	IPR038153	dTDP-4-dehydro-6-deoxy-alpha-D-glucopyranose 2,3-dehydratase superfamily	0.308812	2.10071e-06	pfam00893	Small Multidrug Resistance protein	0.258199	0.134244	IPR005145	Threonylcarbamoyl-AMP synthase, C-terminal domain	0.203462	1.67906e-13	KO:K11103	aerobic C4-dicarboxylate transport protein	0.188151	1.22765e-18	IPR047706	BCAM0308-like	0.325543	0.0255538
KO:K00595	precorrin-6B C5,15-methyltransferase / cobalt-precorrin-6B C5,C15-methyltransferase [EC:2.1.1.132 2.1.1.289 2.1.1.196]	0.19554	4.13011e-49	pfam06289	Flagellar and Swarming motility proteins	0.696631	3.82241e-05	pfam13676	TIR domain	0.390881	2.19974e-30	KO:K18829	antitoxin VapB	0.236219	3.04296e-12	IPR005212	dTDP-4-dehydro-6-deoxy-alpha-D-glucopyranose 2,3-dehydratase	0.308812	2.10071e-06	pfam02743	Cache domain	0.258199	0.134244	pfam03481	Threonylcarbamoyl-AMP synthase, C-terminal domain	0.203462	1.67906e-13	IPR016215	Nitrilotriacetate monooxygenase component A/pristinamycin IIA synthase subunit A	0.188084	1.26346e-18	IPR035873	Phosphonoacetaldehyde reductase	0.325543	0.0255538
IPR001694	NADH:ubiquinone oxidoreductase, subunit 1/F420H2 oxidoreductase subunit H	0.195506	4.29008e-49	pfam13376	Bacteriocin-protection, YdeI or OmpD-Associated	0.696631	3.82241e-05	pfam16197	Ketoacyl-synthetase C-terminal extension	0.390734	2.32126e-30	IPR043938	Ligase-CoA domain	0.236156	3.08444e-12	IPR040565	Benzylsuccinate synthase beta subunit	0.308812	2.10071e-06	pfam07819	PGAP1-like protein	0.258199	0.134244	IPR019239	Bacterial antitoxin of type II TA system, VapB	0.203449	1.68517e-13	TIGR02258	2'-5' RNA ligase	0.18802	1.29808e-18	IPR027267	AH/BAR domain superfamily	0.325543	0.0255538
KO:K08166	MFS transporter, DHA2 family, methylenomycin A resistance protein	0.195465	4.49738e-49	pfam09594	Glycosyltransferase family 87	0.696631	3.82241e-05	IPR013678	Ribonucleotide reductase class II vitamin B12-dependent, N-terminal domain	0.39054	2.49274e-30	pfam19045	Ligase-CoA domain	0.236156	3.08444e-12	pfam03559	NDP-hexose 2,3-dehydratase	0.308812	2.10071e-06	pfam13374	Tetratricopeptide repeat	0.258199	0.134244	IPR017256	Methane monooxygenase component D	0.203089	1.86213e-13	pfam16657	Maltogenic Amylase, C-terminal domain	0.18782	1.41301e-18	IPR008993	Tissue inhibitor of metalloproteinases-like, OB-fold	0.325543	0.0255538
KO:K21251	macrolide glycosyltransferase	0.195461	4.51632e-49	pfam09537	Domain of unknown function (DUF2383)	0.696631	3.82241e-05	pfam08471	Class II vitamin B12-dependent ribonucleotide reductase	0.39054	2.49274e-30	IPR016099	Prismane-like, alpha/beta-sandwich	0.235492	3.55984e-12	pfam18512	Benzylsuccinate synthase beta subunit	0.308812	2.10071e-06	pfam05899	EutQ-like cupin domain	0.258199	0.134244	IPR011375	MfnE family	0.203089	1.86213e-13	IPR038142	Cytochrome P460 superfamily	0.187786	1.43394e-18	IPR019026	Peptidase M64, IgA	0.325543	0.0255538
KO:K18958	WhiB family transcriptional regulator, redox-sensing transcriptional regulator	0.195417	4.74566e-49	pfam08379	Bacterial transglutaminase-like N-terminal region	0.696631	3.82241e-05	KO:K01727	hyaluronate lyase [EC:4.2.2.1]	0.39053	2.50195e-30	IPR004137	Hydroxylamine reductase/Ni-containing CO dehydrogenase	0.235492	3.55984e-12	KO:K07015	uncharacterized protein	0.308812	2.10071e-06	pfam14684	Tricorn protease C1 domain	0.258199	0.134244	IPR044819	Triacylglycerol lipase OBL1-like	0.203089	1.86213e-13	TIGR01287	nitrogenase iron protein	0.187771	1.4433e-18	IPR038171	Peptidase M64, N-terminal domain superfamily	0.325543	0.0255538
IPR011992	EF-hand domain pair	0.195319	5.30903e-49	pfam01270	Glycosyl hydrolases family 8	0.696631	3.82241e-05	IPR023866	2,3-diaminopropionate biosynthesis protein SbnB	0.390275	2.748e-30	pfam03063	Prismane/CO dehydrogenase family	0.235492	3.55984e-12	KO:K02241	competence protein ComFB	0.308812	2.10071e-06	TIGR01901	filamentous hemagglutinin family N-terminal domain	0.258199	0.134244	IPR008252	Peptidase S15, X-Pro dipeptidyl-peptidase	0.203089	1.86213e-13	KO:K08678	UDP-glucuronate decarboxylase [EC:4.1.1.35]	0.187752	1.45488e-18	IPR032625	Peptidase M64, N-terminal	0.325543	0.0255538
pfam19812	Family of unknown function (DUF6295)	0.195307	5.37813e-49	pfam10009	Uncharacterized protein conserved in bacteria (DUF2252)	0.696631	3.82241e-05	KO:K09799	uncharacterized protein	0.390266	2.75694e-30	KO:K00797	spermidine synthase [EC:2.5.1.16]	0.235396	3.63437e-12	KO:K18330	NADP-reducing hydrogenase subunit HndA [EC:1.12.1.3]	0.308812	2.10071e-06	TIGR00524	eIF-2B alpha/beta/delta-related uncharacterized proteins	0.258199	0.134244	IPR046697	Protein of unknown function DUF6567	0.203089	1.86213e-13	KO:K11532	fructose-1,6-bisphosphatase II / sedoheptulose-1,7-bisphosphatase [EC:3.1.3.11 3.1.3.37]	0.187638	1.52674e-18	IPR023472	Uncharacterised protein family MJ0810	0.325543	0.0255538
pfam09837	Uncharacterized protein conserved in bacteria (DUF2064)	0.195264	5.6485e-49	pfam13631	Cytochrome b(N-terminal)/b6/petB	0.696631	3.82241e-05	KO:K00862	erythritol kinase (D-erythritol 1-phosphate-forming) [EC:2.7.1.215]	0.390214	2.81074e-30	pfam16657	Maltogenic Amylase, C-terminal domain	0.235319	3.69501e-12	KO:K16435	dTDP-4-dehydro-6-deoxy-alpha-D-glucopyranose 2,3-dehydratase [EC:4.2.1.159]	0.308812	2.10071e-06	TIGR03605	SagB-type dehydrogenase domain	0.258199	0.134244	IPR032751	Protein fuseless	0.203089	1.86213e-13	TIGR02067	histidinol-phosphatase, inositol monophosphatase family	0.187455	1.6502e-18	IPR018676	Protein of unknown function DUF2149	0.325543	0.0255538
pfam00146	NADH dehydrogenase	0.195251	5.73361e-49	pfam07080	Protein of unknown function (DUF1348)	0.696631	3.82241e-05	pfam09837	Uncharacterized protein conserved in bacteria (DUF2064)	0.390116	2.91293e-30	pfam10615	Domain of unknown function (DUF2470)	0.235301	3.7095e-12	KO:K01841	phosphoenolpyruvate phosphomutase [EC:5.4.2.9]	0.308812	2.10071e-06	KO:K01426	amidase [EC:3.5.1.4]	0.258199	0.134244	pfam15993	Fuseless	0.203089	1.86213e-13	KO:K09883	cobaltochelatase CobT [EC:6.6.1.2]	0.187303	1.75958e-18	IPR026423	Peptide-modifying radical SAM enzyme CbpB	0.325543	0.0255538
IPR041647	Inward rectifier potassium channel, C-terminal	0.195231	5.86621e-49	pfam09832	Uncharacterized protein conserved in bacteria (DUF2059)	0.696631	3.82241e-05	IPR044146	Tex, S1 domain	0.389932	3.1168e-30	TIGR02400	alpha,alpha-trehalose-phosphate synthase [UDP-forming]	0.235264	3.73923e-12	KO:K08139	MFS transporter, SP family, sugar:H+ symporter	0.308812	2.10071e-06	KO:K14059	integrase	0.258199	0.134244	KO:K01281	X-Pro dipeptidyl-peptidase [EC:3.4.14.11]	0.203089	1.86213e-13	IPR037298	Cyclohexadienyl dehydratase PheC	0.187279	1.77814e-18	IPR016062	Hypothetical protein TM1410-related	0.325543	0.0255538
pfam17655	Inward rectifier potassium channel C-terminal domain	0.195231	5.86621e-49	pfam05153	Myo-inositol oxygenase	0.696631	3.82241e-05	IPR005887	Glycosyl hydrolase family 92, alpha-1,2-mannosidase, putative	0.389605	3.51405e-30	IPR005669	Thiosulphate/Sulfate-binding protein	0.235205	3.78715e-12	KO:K10909	two-component system, autoinducer 2 sensor kinase/phosphatase LuxQ [EC:2.7.13.3 3.1.3.-]	0.308812	2.10071e-06	KO:K06995	uncharacterized protein	0.258199	0.134244	IPR027567	Exosortase XrtM	0.203089	1.86213e-13	IPR037920	Probable oxidoreductase YoaE, C-terminal	0.187276	1.78002e-18	IPR004523	Aspartate-tRNA synthetase, type 2	0.325543	0.0255538
TIGR04269	radical SAM/SPASM domain protein, FxsB family	0.194759	1.00174e-48	TIGR01313	carbohydrate kinase, thermoresistant glucokinase family	0.696631	3.82241e-05	TIGR04023	PPOX class F420-dependent enzyme, MSMEG_5819/OxyR family	0.389561	3.57064e-30	IPR037509	Phosphomethylpyrimidine synthase	0.235185	3.80295e-12	IPR033877	Nitroreductase Frm2/Hbn1-like	0.308812	2.10071e-06	IPR019270	Protein of unknown function DUF2283	0.256718	0.13657	KO:K21724	7-methylxanthine demethylase [EC:1.14.13.128]	0.203089	1.86213e-13	IPR002904	Lysine-tRNA ligase	0.187235	1.81123e-18	IPR026352	C(7)-type cytochrome triheme domain	0.325543	0.0255538
IPR026337	HEXXH motif domain	0.194556	1.25935e-48	TIGR01537	phage portal protein, HK97 family	0.696631	3.82241e-05	pfam19361	Family of unknown function (DUF5937)	0.389443	3.72771e-30	IPR023962	Probable phosphoketolase	0.235034	3.92871e-12	IPR011473	Protein of unknown function DUF1579	0.308812	2.10071e-06	IPR002771	Multiple antibiotic resistance (MarC)-related	0.256718	0.13657	IPR021763	Protein of unknown function DUF3326	0.203089	1.86213e-13	IPR014283	Ferredoxin III 4[4Fe-4S], nif-specific	0.187118	1.90311e-18	IPR014345	PEP-CTERM locus polysaccharide chain length determinant	0.325543	0.0255538
IPR019920	F420-binding domain, putative	0.194544	1.27723e-48	TIGR01514	nicotinate phosphoribosyltransferase	0.696631	3.82241e-05	IPR032821	Polyketide synthase, C-terminal extension	0.389397	3.79126e-30	IPR017968	Acylphosphatase, conserved site	0.234964	3.98823e-12	pfam07617	Protein of unknown function (DUF1579)	0.308812	2.10071e-06	IPR012837	Ribonucleoside-triphosphate reductase activating, anaerobic	0.256718	0.13657	IPR039763	Damage-control phosphatase ARMT1	0.203089	1.86213e-13	IPR034391	Cmo-like SPASM domain containing protein	0.187117	1.90393e-18	IPR007566	Phosphoenolpyruvate carboxylase, archaeal-type	0.325543	0.0255538
KO:K09667	protein O-GlcNAc transferase [EC:2.4.1.255]	0.19441	1.48507e-48	TIGR01267	phenylalanine-4-hydroxylase, monomeric form	0.696631	3.82241e-05	IPR000157	Toll/interleukin-1 receptor homology (TIR) domain	0.389372	3.82581e-30	IPR017939	Gamma-glutamylcyclotransferase	0.234962	3.98991e-12	KO:K21464	penicillin-binding protein 2D [EC:2.4.1.129 3.4.16.4]	0.308812	2.10071e-06	pfam01914	MarC family integral membrane protein	0.256718	0.13657	pfam11805	Protein of unknown function (DUF3326)	0.203089	1.86213e-13	KO:K01576	benzoylformate decarboxylase [EC:4.1.1.7]	0.187069	1.94331e-18	IPR024020	Anti sigma-R factor, mycothiol system,RsrA	0.325543	0.0255538
IPR008283	Peptidase M17, leucyl aminopeptidase, N-terminal	0.194403	1.49811e-48	TIGR02686	conjugative relaxase domain, TrwC/TraI family	0.696631	3.82241e-05	IPR035518	Dolichyl-phosphate beta-glucosyltransferase	0.389149	4.15213e-30	pfam18602	Rap1a immunity proteins	0.234827	4.10734e-12	KO:K01342	subtilisin [EC:3.4.21.62]	0.308812	2.10071e-06	pfam13304	AAA domain, putative AbiEii toxin, Type IV TA system	0.256718	0.13657	KO:K01243	adenosylhomocysteine nucleosidase [EC:3.2.2.9]	0.203037	1.88898e-13	pfam04107	Glutamate-cysteine ligase family 2(GCS2)	0.187063	1.94755e-18	IPR021764	Enterochelin esterase, N-terminal	0.325543	0.0255538
pfam02789	Cytosol aminopeptidase family, N-terminal domain	0.194403	1.49811e-48	TIGR02284	conserved hypothetical protein	0.696631	3.82241e-05	IPR005500	Protein of unknown function DUF309	0.389131	4.1798e-30	IPR042245	Tgt2/MlaC superfamily	0.234669	4.24908e-12	pfam14346	Domain of unknown function (DUF4398)	0.30877	2.10772e-06	pfam10049	Protein of unknown function (DUF2283)	0.256718	0.13657	IPR024037	Alternate ATP synthase, F1 complex, subunit epsilon	0.202895	1.96494e-13	IPR032091	Maltogenic Amylase, C-terminal	0.186989	2.00999e-18	IPR014541	Predicted amidinotransferase, FN0238 type	0.325543	0.0255538
IPR044119	LigC-like, adenylation domain	0.194401	1.50131e-48	KO:K03587	cell division protein FtsI (penicillin-binding protein 3) [EC:3.4.16.4]	0.696631	3.82241e-05	pfam03745	Domain of unknown function (DUF309)	0.389131	4.1798e-30	IPR008869	Toluene tolerance Ttg2/phospholipid-binding protein MlaC	0.234669	4.24908e-12	KO:K09667	protein O-GlcNAc transferase [EC:2.4.1.255]	0.30877	2.10772e-06	TIGR00298	2-phosphosulfolactate phosphatase	0.256718	0.13657	IPR021260	Lipid II flippase Amj	0.202746	2.04767e-13	KO:K01693	imidazoleglycerol-phosphate dehydratase [EC:4.2.1.19]	0.186925	2.06508e-18	IPR014553	Predicted aminopeptidase	0.325543	0.0255538
IPR021266	Kdo hydroxylase	0.194343	1.60325e-48	KO:K21470	L,D-transpeptidase YcbB	0.696631	3.82241e-05	IPR020941	Suppressor of fused-like domain	0.389035	4.3288e-30	pfam05494	MlaC protein	0.234669	4.24908e-12	IPR047984	D-xylose-proton symporter-like	0.308521	2.1501e-06	KO:K05595	multiple antibiotic resistance protein	0.256718	0.13657	pfam10997	Alternate to MurJ	0.202746	2.04767e-13	KO:K01496	phosphoribosyl-AMP cyclohydrolase [EC:3.5.4.19]	0.186882	2.1031e-18	IPR026988	YaaC-like protein	0.325543	0.0255538
pfam11004	3-deoxy-D-manno-oct-2-ulosonic acid (Kdo) hydroxylase	0.194343	1.60325e-48	KO:K07662	two-component system, OmpR family, response regulator CpxR	0.696631	3.82241e-05	IPR016794	Uncharacterised conserved protein UCP21603, acetyltransferase-like	0.38859	5.09274e-30	IPR033706	Methionine synthase, B12-binding domain	0.234554	4.35571e-12	IPR007173	D-arabinono-1,4-lactone oxidase, C-terminal domain	0.308521	2.1501e-06	KO:K04068	anaerobic ribonucleoside-triphosphate reductase activating protein [EC:1.97.1.4]	0.256718	0.13657	KO:K05882	aryl-alcohol dehydrogenase (NADP+) [EC:1.1.1.91]	0.202746	2.04767e-13	IPR042272	ATP12, ATP synthase F1-assembly protein, N-terminal	0.186862	2.12096e-18	IPR024195	NUDIX hydrolase, YfcD, predicted	0.325543	0.0255538
IPR010037	FkbH domain	0.194236	1.80782e-48	KO:K21023	diguanylate cyclase [EC:2.7.7.65]	0.696631	3.82241e-05	TIGR02960	RNA polymerase sigma-70 factor, TIGR02960 family	0.388536	5.19413e-30	KO:K05817	LysR family transcriptional regulator, hca operon transcriptional activator	0.234401	4.50098e-12	IPR033651	LigD polymerase domain, PaeLigD-type	0.308521	2.1501e-06	IPR029303	Polysaccharide biosynthesis protein, C-terminal domain	0.256718	0.13657	IPR011197	Uncharacterised conserved protein UCP012318	0.202707	2.06985e-13	TIGR01185	DevC protein	0.186805	2.17215e-18	IPR044684	Rhodanese-like domain-containing protein STR17/STR18/HARC1-like	0.325543	0.0255538
IPR021095	Domain of unknown function DUF3734	0.194212	1.85775e-48	KO:K03079	L-ribulose-5-phosphate 3-epimerase [EC:5.1.3.22]	0.696631	3.82241e-05	IPR018641	Transferase 1, rSAM/selenodomain-associated	0.388493	5.27596e-30	KO:K15620	golgi phosphoprotein 3	0.234393	4.5087e-12	pfam04030	D-arabinono-1,4-lactone oxidase	0.308521	2.1501e-06	IPR045247	Oxidoreductase Oye-like	0.256718	0.13657	IPR008490	Transposase InsH, N-terminal	0.202614	2.12378e-13	IPR008826	Selenium-binding protein	0.186725	2.24709e-18	IPR002350	Kazal domain	0.325543	0.0255538
pfam12536	Patatin phospholipase	0.194212	1.85775e-48	KO:K13051	L-asparaginase / beta-aspartyl-peptidase [EC:3.5.1.1 3.4.19.5]	0.696631	3.82241e-05	IPR024532	Protein of unknown function DUF3830	0.388445	5.36838e-30	IPR022407	Oxidoreductase, molybdopterin binding site	0.234393	4.5087e-12	IPR024655	Asl1-like, glycosyl hydrolase catalytic domain	0.308521	2.1501e-06	IPR011662	Secretin/TonB, short N-terminal domain	0.256718	0.13657	pfam05598	Transposase domain (DUF772)	0.202614	2.12378e-13	IPR030829	Quinoprotein relay system zinc metallohydrolase 2	0.186725	2.24709e-18	IPR036058	Kazal domain superfamily	0.325543	0.0255538
KO:K09931	uncharacterized protein	0.194202	1.87989e-48	KO:K24158	thioredoxin-dependent peroxiredoxin [EC:1.11.1.24]	0.696631	3.82241e-05	IPR041756	Peptidase M28, SGAP-like	0.388445	5.36838e-30	IPR019922	Luciferase-like, F420-dependent oxidoreductase, MSMEG4141, predicted	0.234393	4.5087e-12	IPR022062	Protein of unknown function DUF3618	0.308521	2.1501e-06	IPR003746	Protein of unknown function DUF167	0.256718	0.13657	IPR014973	Protein of unknown function DUF1835	0.20249	2.19757e-13	TIGR04559	quinoprotein relay system zinc metallohydrolase 2	0.186725	2.24709e-18	IPR045709	Protein of unknown function DUF6065	0.325543	0.0255538
IPR006137	NADH:ubiquinone oxidoreductase-like, 20kDa subunit	0.194153	1.98569e-48	KO:K16567	exopolysaccharide production protein ExoQ	0.696631	3.82241e-05	KO:K00612	carbamoyltransferase [EC:2.1.3.-]	0.388445	5.36838e-30	TIGR03620	probable F420-dependent oxidoreductase, MSMEG_4141 family	0.234393	4.5087e-12	IPR032109	Bacterial Ig-like domain (group 3)	0.308521	2.1501e-06	IPR036591	YggU-like superfamily	0.256718	0.13657	pfam08874	Domain of unknown function (DUF1835)	0.20249	2.19757e-13	IPR013107	Acyl-CoA dehydrogenase, C-terminal domain	0.186692	2.27893e-18	IPR038502	Peptidase M1, LTA-4 hydrolase/aminopeptidase, C-terminal domain superfamily	0.325543	0.0255538
pfam05050	Methyltransferase FkbM domain	0.19414	2.01408e-48	KO:K09958	uncharacterized protein	0.696631	3.82241e-05	pfam09250	Bifunctional DNA primase/polymerase, N-terminal	0.388436	5.38737e-30	pfam06202	Amylo-alpha-1,6-glucosidase	0.23433	4.56948e-12	IPR010686	Oil body-associated protein-like	0.308521	2.1501e-06	IPR037359	Heparan sulfate sulfotransferase	0.256718	0.13657	IPR004869	Membrane transport protein MMPL domain	0.20247	2.20993e-13	pfam08028	Acyl-CoA dehydrogenase, C-terminal domain	0.186692	2.27893e-18	IPR015211	Peptidase M1, leukotriene A4 hydrolase/aminopeptidase C-terminal	0.325543	0.0255538
KO:K17285	methanethiol oxidase [EC:1.8.3.4]	0.194093	2.12585e-48	KO:K00156	pyruvate dehydrogenase (quinone) [EC:1.2.5.1]	0.696631	3.82241e-05	IPR045608	Trypsin-co-occurring domain 2	0.388259	5.74606e-30	IPR044929	DNA/RNA non-specific endonuclease superfamily	0.234306	4.59361e-12	pfam16640	Bacterial Ig-like domain (group 3)	0.308521	2.1501e-06	IPR016898	Polyphosphate phosphotransferase	0.256718	0.13657	pfam03176	MMPL family	0.20247	2.20993e-13	IPR004299	Membrane bound O-acyl transferase, MBOAT	0.18658	2.38881e-18	IPR043543	Pappalysin-1/2	0.325543	0.0255538
IPR011717	Tetratricopeptide TPR-4	0.194087	2.13876e-48	KO:K13021	MFS transporter, ACS family, tartrate transporter	0.696631	3.82241e-05	pfam19631	Trypsin-co-occurring domain 2	0.388259	5.74606e-30	KO:K02045	sulfate/thiosulfate transport system ATP-binding protein [EC:7.3.2.3]	0.234193	4.70604e-12	pfam12277	Protein of unknown function (DUF3618)	0.308521	2.1501e-06	IPR015868	Glutaminase	0.256718	0.13657	IPR004849	6-phosphogluconate dehydrogenase, YqeC-type	0.202452	2.22106e-13	TIGR01104	vacuolar-type H(+)-translocating pyrophosphatase	0.186509	2.46188e-18	IPR004554	Hydroxymethylglutaryl-CoA reductase, eukaryotic/archaeal type	0.325543	0.0255538
IPR006503	Nitrogenase-associated protein	0.19408	2.15557e-48	KO:K13766	methylglutaconyl-CoA hydratase [EC:4.2.1.18]	0.696631	3.82241e-05	KO:K11105	potassium/hydrogen antiporter	0.388198	5.87466e-30	KO:K03762	MFS transporter, MHS family, proline/betaine transporter	0.234149	4.75022e-12	pfam06884	Protein of unknown function (DUF1264)	0.308521	2.1501e-06	IPR009793	Protein of unknown function DUF1361	0.256718	0.13657	IPR034054	PrcA catalytic domain	0.202247	2.35056e-13	pfam13755	Sensor N-terminal transmembrane domain	0.186503	2.46805e-18	IPR010767	Campylobacter phage CGC-2007, Cje0229	0.325543	0.0255538
pfam01058	NADH ubiquinone oxidoreductase, 20 Kd subunit	0.194072	2.17656e-48	KO:K18334	L-fuconate dehydratase [EC:4.2.1.68]	0.696631	3.82241e-05	IPR025565	Domain of unknown function DUF4328	0.388042	6.21945e-30	KO:K01061	carboxymethylenebutenolidase [EC:3.1.1.45]	0.234046	4.85694e-12	pfam11790	Glycosyl hydrolase catalytic core	0.308521	2.1501e-06	pfam02594	Uncharacterised ACR, YggU family COG1872	0.256718	0.13657	IPR014353	Membrane-bound alcohol dehydrogenase, cytochrome c subunit	0.202198	2.38256e-13	IPR021446	Protein of unknown function DUF3096	0.186466	2.50684e-18	IPR010989	SNARE	0.325543	0.0255538
IPR011771	Magnesium-chelatase, subunit H	0.19405	2.23101e-48	KO:K00469	inositol oxygenase [EC:1.13.99.1]	0.696631	3.82241e-05	pfam14219	Domain of unknown function (DUF4328)	0.388042	6.21945e-30	KO:K19633	sorbose reductase [EC:1.1.1.289]	0.233965	4.9417e-12	KO:K00038	3alpha(or 20beta)-hydroxysteroid dehydrogenase [EC:1.1.1.53]	0.308521	2.1501e-06	pfam13401	AAA domain	0.256718	0.13657	IPR025336	SCO4226-like	0.202179	2.39476e-13	pfam11295	Protein of unknown function (DUF3096)	0.186466	2.50684e-18	IPR012138	Hydroxylamine oxidase	0.325543	0.0255538
TIGR02423	protocatechuate 3,4-dioxygenase, alpha subunit	0.194034	2.27095e-48	KO:K00594	alditol oxidase [EC:1.1.3.41]	0.696631	3.82241e-05	KO:K01505	1-aminocyclopropane-1-carboxylate deaminase [EC:3.5.99.7]	0.387801	6.78972e-30	IPR015366	Peptidase S53, activation domain	0.233965	4.9417e-12	KO:K01167	ribonuclease T1 [EC:4.6.1.24]	0.308521	2.1501e-06	pfam14667	Polysaccharide biosynthesis C-terminal domain	0.256718	0.13657	IPR024004	Glycosyltransferase family 1, Daro2409 family	0.202179	2.39476e-13	IPR021365	Protein of unknown function DUF2891	0.186134	2.88269e-18	IPR040630	Ubiquitous surface protein adhesin repeat	0.325543	0.0255538
IPR002835	Phosphoenolpyruvate guanylyltransferase CofC	0.19403	2.28085e-48	IPR013610	N-terminal domain of anti-restriction factor ArdC	0.696631	3.82241e-05	pfam08242	Methyltransferase domain	0.387628	7.23182e-30	pfam09286	Pro-kumamolisin, activation domain	0.233965	4.9417e-12	KO:K16556	succinoglycan biosynthesis protein ExoM [EC:2.4.-.-]	0.308521	2.1501e-06	pfam04960	Glutaminase	0.256718	0.13657	pfam14026	Nickel responsive protein SCO4226-like	0.202179	2.39476e-13	pfam11199	Protein of unknown function (DUF2891)	0.186134	2.88269e-18	IPR007177	16S/18S rRNA aminocarboxypropyltransferase Tsr3, C-terminal	0.325543	0.0255538
KO:K02229	precorrin-3B synthase [EC:1.14.13.83]	0.193996	2.36896e-48	IPR026283	Beta-galactosidase 1-like	0.696631	3.82241e-05	TIGR03084	TIGR03084 family protein	0.387628	7.23182e-30	pfam16168	Adhesin of bacterial autotransporter system, probable stalk	0.233965	4.9417e-12	IPR004737	Nitrate transporter NarK/NarU-like	0.308521	2.1501e-06	pfam07099	Protein of unknown function (DUF1361)	0.256718	0.13657	IPR010401	Glycogen debranching enzyme	0.20209	2.45424e-13	KO:K02596	nitrogen fixation protein NifX	0.186134	2.88269e-18	IPR040988	Domain of unknown function DUF5618	0.325543	0.0255538
IPR029489	O-GlcNAc transferase, C-terminal	0.193929	2.55608e-48	IPR019801	Glycoside hydrolase, family 35, conserved site	0.696631	3.82241e-05	IPR043594	HMG-CoA lyase	0.387531	7.49171e-30	IPR008242	Bifunctional P-protein, chorismate mutase/prephenate dehydratase	0.233661	5.27338e-12	IPR022064	Protein of unknown function DUF3619	0.308521	2.1501e-06	pfam00685	Sulfotransferase domain	0.256718	0.13657	KO:K08651	thermitase [EC:3.4.21.66]	0.202028	2.49685e-13	IPR025908	Sensor N-terminal transmembrane domain	0.186125	2.89355e-18	pfam04362	Bacterial Fe(2+) trafficking	0.325543	0.0255538
pfam13844	Glycosyl transferase family 41	0.193929	2.55608e-48	pfam08401	N-terminal domain of anti-restriction factor ArdC	0.696631	3.82241e-05	IPR003333	Cyclopropane mycolic acid synthase	0.387353	7.99022e-30	KO:K24700	3-mercaptopropionate dioxygenase [EC:1.13.11.91]	0.233577	5.36857e-12	IPR017832	Glycosyl transferase, family 2, hopene-associated, HpnB	0.308521	2.1501e-06	pfam17265	Family of unknown function (DUF5331)	0.256718	0.13657	IPR003201	Transposase Tn5, dimerisation	0.202028	2.49685e-13	TIGR02936	ferredoxin III, nif-specific	0.186113	2.9087e-18	pfam04865	Baseplate J-like protein	0.325543	0.0255538
IPR019695	Bacterial proteasome activator	0.193819	2.89477e-48	KO:K14731	epsilon-lactone hydrolase [EC:3.1.1.83]	0.696631	3.82241e-05	IPR025326	Protein of unknown function DUF4232	0.387327	8.06813e-30	IPR008538	Putative restriction endonuclease	0.233466	5.49805e-12	IPR011959	Conserved hypothetical protein CHP02270	0.308521	2.1501e-06	KO:K09131	uncharacterized protein	0.256718	0.13657	pfam02281	Transposase Tn5 dimerisation domain	0.202028	2.49685e-13	IPR036178	Formimidoyltransferase-cyclodeaminase-like superfamily	0.185922	3.15151e-18	pfam09163	Formate dehydrogenase N, transmembrane	0.325543	0.0255538
pfam10759	Bacterial proteasome activator	0.193819	2.89477e-48	IPR022311	DNA polymerase/3'-5' exonuclease PolX-like	0.658145	0.000140777	pfam14016	Domain of unknown function (DUF4232)	0.387327	8.06813e-30	pfam05685	Putative restriction endonuclease	0.233466	5.49805e-12	IPR046732	Protein of unknown function DUF6624	0.308521	2.1501e-06	KO:K00575	chemotaxis protein methyltransferase CheR [EC:2.1.1.80]	0.256718	0.13657	IPR010935	SMCs flexible hinge	0.201927	2.56729e-13	IPR012683	Conserved hypothetical protein CHP02302, transmembrane	0.185865	3.22717e-18	pfam04216	Protein involved in formate dehydrogenase formation	0.325543	0.0255538
TIGR02936	ferredoxin III, nif-specific	0.193785	3.00669e-48	IPR043724	Domain of unknown function DUF5666	0.658145	0.000140777	IPR017518	Conserved hypothetical protein CHP03084	0.387325	8.07432e-30	IPR018969	Xylulose 5-phosphate/Fructose 6-phosphate phosphoketolase, C-terminal	0.233466	5.49805e-12	IPR029037	DUF1407/YfgJ-like superfamily	0.308521	2.1501e-06	KO:K01425	glutaminase [EC:3.5.1.2]	0.256718	0.13657	IPR022169	Protein of unknown function DUF3701	0.201829	2.63777e-13	TIGR03860	FMN-dependent oxidoreductase, nitrilotriacetate monooxygenase family	0.185814	3.29702e-18	pfam05947	Type VI secretion system, TssF	0.325543	0.0255538
IPR047945	2-methylisoborneol synthase	0.19375	3.12856e-48	pfam18914	Domain of unknown function (DUF5666)	0.658145	0.000140777	IPR023203	TTHA0068-like superfamily	0.387294	8.16307e-30	pfam09363	XFP C-terminal domain	0.233466	5.49805e-12	IPR010807	DUF1407/YfgJ-like	0.308521	2.1501e-06	KO:K10680	N-ethylmaleimide reductase [EC:1.-.-.-]	0.256718	0.13657	pfam12482	Phage integrase protein	0.201829	2.63777e-13	IPR011419	ATP12, ATP synthase F1-assembly protein	0.185783	3.34083e-18	pfam11009	Monothiol bacilliredoxin BrxC	0.325543	0.0255538
IPR037919	UDP-N-acetylglucosamine--peptide N-acetylglucosaminyltransferase 110kDa subunit	0.19361	3.65892e-48	TIGR01127	threonine ammonia-lyase, medium form	0.658145	0.000140777	KO:K01640	hydroxymethylglutaryl-CoA lyase [EC:4.1.3.4]	0.387293	8.16764e-30	IPR024989	Major facilitator superfamily associated domain	0.233279	5.72127e-12	IPR042236	Phosphoinositide 3-kinase, accessory (PIK) domain superfamily	0.308521	2.1501e-06	TIGR01185	DevC protein	0.256632	0.136706	TIGR01005	exopolysaccharide transport protein family	0.201821	2.64302e-13	IPR023335	ATP12 orthogonal Bundle domain superfamily	0.185783	3.34083e-18	pfam10079	Bacillithiol biosynthesis BshC	0.325543	0.0255538
KO:K00448	protocatechuate 3,4-dioxygenase, alpha subunit [EC:1.13.11.3]	0.193536	3.97815e-48	IPR014036	DeoR C-terminal sensor domain	0.658145	0.000140777	IPR045981	Domin of unknown function DUF5937	0.387285	8.19184e-30	KO:K01576	benzoylformate decarboxylase [EC:4.1.1.7]	0.233199	5.8205e-12	IPR017540	Exosortase 1	0.308521	2.1501e-06	TIGR02982	ABC exporter ATP-binding subunit, DevA family	0.256632	0.136706	IPR011495	Signal transduction histidine kinase, subgroup 2, dimerisation and phosphoacceptor domain	0.201713	2.72282e-13	pfam07542	ATP12 chaperone protein	0.185783	3.34083e-18	pfam04297	Putative helix-turn-helix protein, YlxM / p13 like	0.325543	0.0255538
IPR013518	Potassium channel, inwardly rectifying, Kir, cytoplasmic	0.193535	3.98365e-48	IPR025306	Probable zinc-binding domain	0.658145	0.000140777	KO:K04566	lysyl-tRNA synthetase, class I [EC:6.1.1.6]	0.387243	8.31854e-30	KO:K07034	uncharacterized protein	0.233053	6.00409e-12	IPR040819	Rolling Circle replication initiation protein, N-terminal	0.308521	2.1501e-06	IPR005260	Aspartate kinase, monofunctional class	0.256632	0.136706	pfam07568	Histidine kinase	0.201713	2.72282e-13	TIGR01817	Nif-specific regulatory protein	0.185659	3.5194e-18	pfam06491	Disulphide isomerase	0.325543	0.0255538
KO:K00598	trans-aconitate 2-methyltransferase [EC:2.1.1.144]	0.193471	4.28123e-48	IPR025966	Oligopeptide transport permease C-like, N-terminal domain	0.658145	0.000140777	IPR010866	Alpha-2,8-polysialyltransferase	0.387232	8.34914e-30	IPR013107	Acyl-CoA dehydrogenase, C-terminal domain	0.232931	6.16259e-12	IPR003491	Replication initiation protein-like, C-terminal	0.308521	2.1501e-06	IPR019775	WD40 repeat, conserved site	0.256632	0.136706	IPR025421	Protein of unknown function DUF4148	0.201557	2.84259e-13	KO:K01053	gluconolactonase [EC:3.1.1.17]	0.1856	3.60694e-18	pfam09986	Uncharacterized protein conserved in bacteria (DUF2225)	0.325543	0.0255538
KO:K23612	neural Wiskott-Aldrich syndrome protein	0.193394	4.66545e-48	IPR000358	Ribonucleotide reductase small subunit family	0.658145	0.000140777	pfam07388	Alpha-2,8-polysialyltransferase (POLYST)	0.387232	8.34914e-30	pfam08028	Acyl-CoA dehydrogenase, C-terminal domain	0.232931	6.16259e-12	IPR026376	Putative radical SAM-modified peptide	0.308521	2.1501e-06	IPR036322	WD40-repeat-containing domain superfamily	0.256632	0.136706	pfam13663	Domain of unknown function (DUF4148)	0.201557	2.84259e-13	TIGR00642	methylmalonyl-CoA mutase, heterodimeric type, beta chain	0.185526	3.72049e-18	pfam17391	Urocanase N-terminal domain	0.325543	0.0255538
IPR010451	Acetoacetate decarboxylase	0.193276	5.327e-48	IPR033909	Ribonucleotide reductase small subunit	0.658145	0.000140777	KO:K17752	serine/threonine-protein kinase RsbT [EC:2.7.11.1]	0.387232	8.34914e-30	KO:K09018	pyrimidine oxygenase [EC:1.14.99.46]	0.232902	6.19971e-12	pfam18106	Rolling Circle replication initiation protein N-terminal domain	0.308521	2.1501e-06	IPR020472	G-protein beta WD-40 repeat	0.256632	0.136706	IPR002850	PIN family, putative toxin-antitoxin system toxin component	0.201344	3.01382e-13	IPR024710	Tyramine--L-glutamate ligase	0.185524	3.72365e-18	pfam01175	Urocanase Rossmann-like domain	0.325543	0.0255538
pfam06314	Acetoacetate decarboxylase (ADC)	0.193276	5.327e-48	IPR013346	Ribonucleotide reductase, class I, alpha subunit, C-terminal	0.658145	0.000140777	KO:K05792	tellurite resistance protein TerA	0.387232	8.34914e-30	IPR041238	Rap1a immunity protein	0.23279	6.35065e-12	pfam02486	Replication initiation factor	0.308521	2.1501e-06	IPR001131	Peptidase M24B, X-Pro dipeptidase/aminopeptidase P, conserved site	0.256632	0.136706	IPR030655	NifH/chlL conserved site	0.20128	3.06698e-13	IPR046569	Protein of unknown function DUF6723	0.185285	4.11725e-18	pfam17392	Urocanase C-terminal domain	0.325543	0.0255538
IPR048001	SPW_0924-like	0.19322	5.67329e-48	IPR039718	Ribonucleoside-diphosphate reductase large subunit	0.658145	0.000140777	KO:K20273	zinc metalloprotease ZmpA	0.387173	8.53271e-30	IPR016230	Serine-protein kinase, PrkA	0.23279	6.35065e-12	pfam14258	Domain of unknown function (DUF4350)	0.308521	2.1501e-06	IPR032688	ABC-2 family transporter protein	0.256632	0.136706	IPR004893	Nitrogen fixation protein NifW	0.201269	3.07653e-13	KO:K00511	squalene monooxygenase [EC:1.14.14.17]	0.185285	4.11725e-18	pfam07837	Formiminotransferase domain, N-terminal subdomain	0.325543	0.0255538
IPR029014	[NiFe]-hydrogenase, large subunit	0.193177	5.95244e-48	IPR008220	Homoserine/serine acetyltransferase MetX-like	0.658145	0.000140777	TIGR01686	FkbH-like domain	0.386948	9.25765e-30	IPR047090	Aspartate-tRNA ligase, type 1, core domain	0.232772	6.37463e-12	pfam12279	Protein of unknown function (DUF3619)	0.308521	2.1501e-06	IPR001567	Peptidase M3A/M3B catalytic domain	0.256632	0.136706	IPR012912	Plasmid pRiA4b, Orf3	0.201269	3.07653e-13	IPR026660	Phosphoribosyl-AMP cyclohydrolase	0.185129	4.39382e-18	pfam19266	Contractile injection system tube protein	0.325543	0.0255538
IPR020472	G-protein beta WD-40 repeat	0.193065	6.74723e-48	IPR001117	Multicopper oxidase, second cupredoxin domain	0.658145	0.000140777	pfam13474	SnoaL-like domain	0.386748	9.95427e-30	IPR016215	Nitrilotriacetate monooxygenase component A/pristinamycin IIA synthase subunit A	0.232615	6.59028e-12	pfam07191	zinc-ribbons	0.308521	2.1501e-06	IPR017953	Carbohydrate kinase, predicted, conserved site	0.256632	0.136706	pfam07929	Plasmid pRiA4b ORF-3-like protein	0.201269	3.07653e-13	IPR025333	Protein of unknown function DUF4239	0.185034	4.57291e-18	pfam14065	Pvc16 N-terminal domain	0.325543	0.0255538
IPR011964	YVTN beta-propeller repeat	0.193053	6.84411e-48	IPR036378	FAS1 domain superfamily	0.658145	0.000140777	IPR000101	Gamma-glutamyltranspeptidase	0.386558	1.06651e-29	IPR032091	Maltogenic Amylase, C-terminal	0.232609	6.59916e-12	TIGR03469	hopene-associated glycosyltransferase HpnB	0.308521	2.1501e-06	IPR013651	ATP-grasp fold, RimK-type	0.256632	0.136706	IPR022301	Integral membrane protein YjbE	0.200967	3.34193e-13	IPR025688	PGDYG protein	0.185034	4.57291e-18	pfam14338	Mrr N-terminal domain	0.325543	0.0255538
IPR015878	S-adenosyl-L-homocysteine hydrolase, NAD binding domain	0.193015	7.14227e-48	IPR000782	FAS1 domain	0.658145	0.000140777	IPR031634	Protein kinase G, rubredoxin domain	0.386558	1.06651e-29	IPR014182	Alcohol dehydrogenase, zinc-binding type 1	0.232576	6.64619e-12	TIGR03235	cysteine desulfurase DndA	0.308521	2.1501e-06	IPR016160	Aldehyde dehydrogenase, cysteine active site	0.256632	0.136706	KO:K08178	MFS transporter, SHS family, lactate transporter	0.200635	3.65988e-13	pfam14083	PGDYG protein	0.185034	4.57291e-18	pfam10979	Protein of unknown function (DUF2786)	0.325543	0.0255538
KO:K00333	NADH-quinone oxidoreductase subunit D [EC:7.1.1.2]	0.19293	7.85251e-48	IPR013130	Ferric reductase transmembrane component-like domain	0.658145	0.000140777	pfam16919	Protein kinase G rubredoxin domain	0.386558	1.06651e-29	TIGR02817	zinc-binding alcohol dehydrogenase family protein	0.232576	6.64619e-12	KO:K03888	menaquinol-cytochrome c reductase cytochrome b/c subunit	0.308521	2.1501e-06	IPR043504	Peptidase S1, PA clan, chymotrypsin-like fold	0.256632	0.136706	IPR047197	Thymocyte nuclear protein 1-like, EVE domain	0.200632	3.66343e-13	KO:K15726	heavy metal efflux system protein	0.184995	4.64849e-18	pfam02412	Thrombospondin type 3 repeat	0.325543	0.0255538
IPR022016	Domain of unknown function DUF3597	0.192928	7.86718e-48	IPR007049	Carbohydrate-selective porin OprB	0.658145	0.000140777	KO:K02233	adenosylcobinamide-GDP ribazoletransferase [EC:2.7.8.26]	0.386474	1.09929e-29	TIGR02140	sulfate ABC transporter, permease protein CysW	0.23251	6.74006e-12	KO:K19066	cyclohex-1-ene-1-carbonyl-CoA dehydrogenase [EC:1.3.8.10]	0.308521	2.1501e-06	IPR019979	Small ribosomal subunit protein uS17, conserved site	0.256632	0.136706	KO:K16161	methane monooxygenase component C [EC:1.14.13.25]	0.200628	3.66741e-13	pfam03062	MBOAT, membrane-bound O-acyltransferase family	0.184978	4.68024e-18	pfam04273	Beta-lactamase hydrolase-like protein, phosphatase-like domain	0.325543	0.0255538
pfam12200	Domain of unknown function (DUF3597)	0.192928	7.86718e-48	IPR014914	RES domain	0.658145	0.000140777	TIGR03550	7,8-didemethyl-8-hydroxy-5-deazariboflavin synthase, CofG subunit	0.386436	1.11485e-29	KO:K03773	FKBP-type peptidyl-prolyl cis-trans isomerase FklB [EC:5.2.1.8]	0.232313	7.02847e-12	KO:K07547	2-[hydroxy(phenyl)methyl]-succinyl-CoA dehydrogenase BbsC subunit [EC:1.1.1.35]	0.308521	2.1501e-06	IPR025966	Oligopeptide transport permease C-like, N-terminal domain	0.256632	0.136706	IPR011843	Coenzyme PQQ biosynthesis protein E, bacteria	0.200628	3.66741e-13	IPR004305	Thiaminase-2/PQQC	0.18491	4.81637e-18	pfam01474	Class-II DAHP synthetase family	0.325543	0.0255538
KO:K08295	2-aminobenzoate-CoA ligase [EC:6.2.1.32]	0.192889	8.22308e-48	IPR040605	Glycoside hydrolase family 2, domain 5	0.658145	0.000140777	IPR002891	Adenylyl-sulfate kinase	0.386436	1.11485e-29	IPR002817	Phosphomethylpyrimidine synthase ThiC/5-hydroxybenzimidazole synthase BzaA/B	0.232215	7.17512e-12	KO:K05548	MFS transporter, AAHS family, benzoate transport protein	0.308521	2.1501e-06	IPR028871	Blue (type 1) copper protein, binding site	0.256632	0.136706	TIGR02133	ribose 5-phosphate isomerase	0.200628	3.66741e-13	pfam03070	TENA/THI-4/PQQC family	0.18491	4.81637e-18	pfam01940	Integral membrane protein DUF92	0.325543	0.0255538
IPR011953	Cobaltochelatase, CobN subunit	0.192882	8.28994e-48	IPR031919	Alpha-L-fucosidase, C-terminal	0.658145	0.000140777	TIGR00455	adenylyl-sulfate kinase	0.386436	1.11485e-29	IPR038521	ThiC/Bza, core domain	0.232215	7.17512e-12	IPR003768	Segregation and condensation protein A	0.307976	2.24536e-06	IPR024705	Spermatogenesis-associated protein 20	0.256632	0.136706	KO:K06139	PqqA peptide cyclase [EC:1.21.98.4]	0.200628	3.66741e-13	IPR004893	Nitrogen fixation protein NifW	0.184876	4.88547e-18	pfam04417	Protein of unknown function (DUF501)	0.325543	0.0255538
IPR013083	Zinc finger, RING/FYVE/PHD-type	0.192844	8.64801e-48	IPR022470	6-pyruvoyl tetrahydropterin synthase, cysteine active site	0.658145	0.000140777	pfam12903	Protein of unknown function (DUF3830)	0.386242	1.19598e-29	IPR025747	ThiC-associated domain	0.232215	7.17512e-12	KO:K06934	uncharacterized protein	0.307976	2.24536e-06	IPR002925	Dienelactone hydrolase	0.256632	0.136706	TIGR00872	6-phosphogluconate dehydrogenase (decarboxylating)	0.200541	3.75552e-13	IPR018710	Protein of unknown function DUF2232	0.184876	4.88547e-18	pfam13625	Helicase conserved C-terminal domain	0.325543	0.0255538
IPR014551	Beta-glucosidase GBA2-type	0.19274	9.71857e-48	pfam00455	DeoR C terminal sensor domain	0.658145	0.000140777	IPR022386	Carbohydrate ABC transporter, N-acetylglucosamine/diacetylchitobiose-binding protein	0.385992	1.30892e-29	pfam01964	Radical SAM ThiC family	0.232215	7.17512e-12	TIGR01138	cysteine synthase B	0.307521	2.32814e-06	IPR015341	Glycoside hydrolase family 38, central domain	0.256632	0.136706	pfam09957	Bacterial antitoxin of type II TA system, VapB	0.200448	3.85266e-13	pfam09991	Predicted membrane protein (DUF2232)	0.184876	4.88547e-18	pfam00848	Ring hydroxylating alpha subunit (catalytic domain)	0.325543	0.0255538
IPR045825	Lanthionine-containing peptide SapB precursor RamS	0.192739	9.72384e-48	pfam00268	Ribonucleotide reductase, small chain	0.658145	0.000140777	IPR001919	Carbohydrate-binding type-2 domain	0.385891	1.35794e-29	pfam13667	ThiC-associated domain	0.232215	7.17512e-12	IPR024705	Spermatogenesis-associated protein 20	0.307521	2.32814e-06	IPR037094	Glycoside hydrolase family 38, central domain superfamily	0.256632	0.136706	KO:K03153	glycine oxidase [EC:1.4.3.19]	0.200443	3.85744e-13	IPR007760	Manganese catalase	0.184743	5.16439e-18	pfam09828	ChrB, C-terminal domain	0.325543	0.0255538
IPR016449	Potassium channel, inwardly rectifying, Kir	0.192697	1.01981e-47	pfam12911	N-terminal TM domain of oligopeptide transport permease C	0.658145	0.000140777	pfam09445	RNA cap guanine-N2 methyltransferase	0.385845	1.38034e-29	TIGR00190	phosphomethylpyrimidine synthase	0.232215	7.17512e-12	TIGR01282	nitrogenase molybdenum-iron protein alpha chain	0.307521	2.32814e-06	IPR000602	Glycoside hydrolase family 38, N-terminal domain	0.256632	0.136706	IPR026355	Oxalate/formate antiporter	0.200291	4.02147e-13	pfam05067	Manganese containing catalase	0.184743	5.16439e-18	pfam14010	Phosphoenolpyruvate carboxylase	0.325543	0.0255538
TIGR00638	molybdenum-pterin binding domain	0.192687	1.03106e-47	pfam18565	Glycoside hydrolase family 2 C-terminal domain 5	0.658145	0.000140777	IPR048142	RRQRL motif-containing zinc-binding protein	0.385681	1.46462e-29	KO:K06897	7,8-dihydropterin-6-yl-methyl-4-(beta-D-ribofuranosyl)aminobenzene 5'-phosphate synthase [EC:2.5.1.105]	0.23221	7.18334e-12	KO:K04749	anti-sigma B factor antagonist	0.307521	2.32814e-06	IPR044862	Prolyl 4-hydroxylase alpha subunit, Fe(2+) 2OG dioxygenase domain	0.256632	0.136706	TIGR04259	oxalate/formate antiporter	0.200291	4.02147e-13	IPR004131	Pyrophosphate-energised proton pump	0.184726	5.20001e-18	pfam18483	Bacterial lectin	0.325543	0.0255538
IPR010033	HAD-superfamily phosphatase, subfamily IIIC	0.192601	1.13484e-47	pfam13524	Glycosyl transferases group 1	0.658145	0.000140777	TIGR03944	2,3-diaminopropionate biosynthesis protein SbnB	0.385681	1.46462e-29	IPR030669	Molybdenum storage protein subunit alpha/beta	0.23221	7.18334e-12	IPR007432	Protein of unknown function DUF480	0.30743	2.34497e-06	IPR007865	Aminopeptidase P, N-terminal	0.256632	0.136706	IPR045641	Type 2A encapsulin shell protein SrpI-like	0.200207	4.1143e-13	pfam03030	Inorganic H+ pyrophosphatase	0.184726	5.20001e-18	pfam02426	Muconolactone delta-isomerase	0.325543	0.0255538
IPR004879	Domain of unknown function DUF255	0.192601	1.13564e-47	pfam13451	Probable zinc-ribbon domain	0.658145	0.000140777	KO:K10229	sorbitol/mannitol transport system permease protein	0.385617	1.49886e-29	KO:K00947	molybdenum storage protein	0.23221	7.18334e-12	pfam04337	Protein of unknown function, DUF480	0.30743	2.34497e-06	IPR003808	Fe-S metabolism associated domain, SufE-like	0.256632	0.136706	pfam19307	Type 2A encapsulin shell protein SrpI-like	0.200207	4.1143e-13	pfam01921	tRNA synthetases class I (K)	0.184714	5.22707e-18	pfam11806	Enterochelin esterase, N-terminal	0.325543	0.0255538
IPR004294	Carotenoid oxygenase	0.192532	1.22668e-47	pfam08808	RES domain	0.658145	0.000140777	pfam19803	Family of unknown function (DUF6286)	0.385418	1.61098e-29	IPR020948	Phosphate-starvation-induced PsiE-like	0.231937	7.61079e-12	KO:K09915	uncharacterized protein	0.30743	2.34497e-06	IPR036378	FAS1 domain superfamily	0.256632	0.136706	IPR017767	Bacterial phospholipase C, phosphocholine-specific	0.200207	4.1143e-13	KO:K03322	manganese transport protein	0.184709	5.23659e-18	pfam14175	YaaC-like Protein	0.325543	0.0255538
IPR008634	Gas vesicle protein GvpO	0.192488	1.28814e-47	pfam01794	Ferric reductase like transmembrane component	0.658145	0.000140777	KO:K10544	D-xylose transport system permease protein	0.385342	1.65551e-29	pfam06146	Phosphate-starvation-inducible E family	0.231937	7.61079e-12	IPR002510	Metalloprotease TldD/E, N-terminal domain	0.30743	2.34497e-06	IPR000782	FAS1 domain	0.256632	0.136706	TIGR03717	integral membrane protein, YjbE family	0.200185	4.13974e-13	IPR019225	Protein of unknown function DUF2155	0.184703	5.25002e-18	pfam08755	Hemimethylated DNA-binding protein YccV like	0.325543	0.0255538
IPR036599	DNA ligase, ATP-dependent, N-terminal domain superfamily	0.192452	1.34081e-47	pfam16757	Alpha-L-fucosidase C-terminal domain	0.658145	0.000140777	pfam13667	ThiC-associated domain	0.385342	1.65551e-29	IPR004514	Glutamine-tRNA synthetase	0.231888	7.69043e-12	pfam01523	PmbA/TldA metallopeptidase domain 1	0.30743	2.34497e-06	IPR034405	F420, menaquinone cofactor biosynthesis	0.256632	0.136706	IPR000392	NifH/frxC family	0.200082	4.25789e-13	IPR012728	Non-ribosomal peptide synthetase, C-terminal	0.184699	5.26038e-18	pfam00139	Legume lectin domain	0.325543	0.0255538
pfam09594	Glycosyltransferase family 87	0.192417	1.39394e-47	pfam02469	Fasciclin domain	0.658145	0.000140777	IPR019695	Bacterial proteasome activator	0.385326	1.66547e-29	IPR020059	Glutamyl/glutaminyl-tRNA synthetase, class Ib, anti-codon binding domain	0.231888	7.69043e-12	IPR035895	HPr-like superfamily	0.306834	2.45843e-06	IPR046387	Carboxysome shell vertex protein CcmL	0.256632	0.136706	pfam00142	4Fe-4S iron sulfur cluster binding proteins, NifH/frxC family	0.200082	4.25789e-13	IPR044005	Double zinc ribbon domain	0.184626	5.42183e-18	pfam09919	Uncharacterized conserved protein (DUF2149)	0.325543	0.0255538
IPR034169	NifX-like domain	0.192302	1.58626e-47	pfam04966	Carbohydrate-selective porin, OprB family	0.658145	0.000140777	pfam10759	Bacterial proteasome activator	0.385326	1.66547e-29	IPR024551	Aspartate aminotransferase Ic	0.231888	7.69043e-12	pfam00381	PTS HPr component phosphorylation site	0.306834	2.45843e-06	IPR033344	Protein CURVATURE THYLAKOID 1	0.256632	0.136706	pfam03206	Nitrogen fixation protein NifW	0.200006	4.34663e-13	pfam19606	Family of unknown function (DUF6111)	0.184453	5.82705e-18	pfam16217	Peptidase M64 N-terminus	0.325543	0.0255538
IPR045531	Domain of unknown function DUF6468	0.192286	1.61433e-47	TIGR02506	ribonucleoside-diphosphate reductase, alpha subunit	0.658145	0.000140777	IPR009593	Protein of unknown function DUF1203	0.385311	1.67436e-29	IPR022861	Glutamine-tRNA ligase, bacterial	0.231888	7.69043e-12	IPR041474	HTH-type transcriptional repressor NicS, C-terminal	0.306703	2.48416e-06	IPR002387	Plastocyanin	0.256632	0.136706	TIGR02472	sucrose-phosphate synthase, putative, glycosyltransferase domain	0.199954	4.40894e-13	IPR023986	Glycosyltransferase, putative, MSMEG0565 family	0.184332	6.1293e-18	pfam09471	IgA Peptidase M64	0.325543	0.0255538
pfam20072	Domain of unknown function (DUF6468)	0.192286	1.61433e-47	TIGR01832	2-deoxy-D-gluconate 3-dehydrogenase	0.658145	0.000140777	IPR047659	Type VII secretion system-associated protein	0.385311	1.67436e-29	IPR031817	DotD protein	0.231888	7.69043e-12	IPR017596	Pyruvate dehydrogenase E1 component subunit alpha/BCKADH E1-alpha	0.306703	2.48416e-06	IPR016003	Photosystem II cytochrome c-550 precursor	0.256632	0.136706	IPR014359	Ketol-acid reductoisomerase, prokaryotic	0.1999	4.47406e-13	TIGR04047	glycosyltransferase, MSMEG_0565 family	0.184332	6.1293e-18	pfam10023	Putative aminopeptidase	0.325543	0.0255538
IPR006342	Methyltransferase FkbM	0.192247	1.68587e-47	TIGR03007	polysaccharide chain length determinant protein, PEP-CTERM locus subfamily	0.658145	0.000140777	pfam06718	Protein of unknown function (DUF1203)	0.385311	1.67436e-29	IPR038140	DotD superfamily	0.231888	7.69043e-12	pfam17938	Tetracyclin repressor-like, C-terminal domain	0.306703	2.48416e-06	IPR025433	Domain of unknown function DUF4168	0.256632	0.136706	IPR008533	Protein of unknown function DUF815	0.19986	4.52347e-13	IPR007153	Adenosine specific kinase	0.18417	6.55698e-18	pfam09127	Leukotriene A4 hydrolase, C-terminal	0.325543	0.0255538
IPR002756	4-[[4-(2-aminoethyl)phenoxy]-methyl]-2-furanmethanamine-glutamate synthase	0.192216	1.74441e-47	TIGR00574	DNA ligase I, ATP-dependent (dnl1)	0.658145	0.000140777	IPR019939	CofG family	0.385278	1.69447e-29	IPR046613	Protein of unknown function DUF6726	0.231888	7.69043e-12	KO:K06132	cardiolipin synthase C [EC:2.7.8.-]	0.306703	2.48416e-06	pfam05195	Aminopeptidase P, N-terminal domain	0.256632	0.136706	pfam05673	Protein of unknown function (DUF815)	0.19986	4.52347e-13	IPR036902	Ta1353-like superfamily	0.18417	6.55698e-18	pfam10517	Electron transfer DM13	0.325543	0.0255538
IPR006707	Type VII secretion system membrane protein EccD	0.19218	1.81591e-47	KO:K00641	homoserine O-acetyltransferase/O-succinyltransferase [EC:2.3.1.31 2.3.1.46]	0.658145	0.000140777	KO:K01197	hyaluronoglucosaminidase [EC:3.2.1.35]	0.385188	1.75025e-29	pfam03950	tRNA synthetases class I (E and Q), anti-codon binding domain	0.231888	7.69043e-12	IPR038460	Acetyl-CoA hydrolase/transferase, C-terminal domain superfamily	0.306455	2.53341e-06	pfam01432	Peptidase family M3	0.256632	0.136706	KO:K06923	uncharacterized protein	0.19986	4.52347e-13	IPR021945	Protein of unknown function DUF3562	0.18417	6.55698e-18	pfam03067	Lytic polysaccharide mono-oxygenase, cellulose-degrading	0.325543	0.0255538
IPR032783	AraC-type transcription regulator, ligand-binding domain	0.192131	1.91927e-47	KO:K00526	ribonucleoside-diphosphate reductase beta chain [EC:1.17.4.1]	0.658145	0.000140777	IPR003696	Carbamoyltransferase	0.385143	1.77885e-29	pfam12897	Aspartate amino-transferase	0.231888	7.69043e-12	IPR046433	Acetyl-CoA hydrolase/transferase	0.306455	2.53341e-06	pfam02657	Fe-S metabolism associated domain	0.256632	0.136706	pfam13342	C-terminal repeat of topoisomerase	0.199686	4.74265e-13	pfam04008	Adenosine specific kinase	0.18417	6.55698e-18	pfam07087	Protein of unknown function (DUF1353)	0.325543	0.0255538
pfam12852	Cupin	0.192131	1.91927e-47	KO:K01195	beta-glucuronidase [EC:3.2.1.31]	0.658145	0.000140777	pfam02543	Carbamoyltransferase N-terminus	0.385143	1.77885e-29	pfam16816	DotD protein	0.231888	7.69043e-12	IPR041732	Peptide chain release factor 3, GTP-binding domain	0.306376	2.54915e-06	pfam12911	N-terminal TM domain of oligopeptide transport permease C	0.256632	0.136706	KO:K00863	triose/dihydroxyacetone kinase / FAD-AMP lyase (cyclizing) [EC:2.7.1.28 2.7.1.29 4.6.1.15]	0.199477	5.01989e-13	KO:K09129	uncharacterized protein	0.18417	6.55698e-18	pfam00050	Kazal-type serine protease inhibitor domain	0.325543	0.0255538
TIGR00754	bacterioferritin	0.192113	1.9576e-47	KO:K01179	endoglucanase [EC:3.2.1.4]	0.658145	0.000140777	pfam16861	Carbamoyltransferase C-terminus	0.385143	1.77885e-29	TIGR00440	glutaminyl-tRNA synthetase	0.231888	7.69043e-12	IPR032090	Peptide chain release factor 3, C-terminal	0.306376	2.54915e-06	pfam01738	Dienelactone hydrolase family	0.256632	0.136706	KO:K22879	FAD-dependent urate hydroxylase [EC:1.14.13.113]	0.199477	5.01989e-13	KO:K02584	Nif-specific regulatory protein	0.184039	6.92343e-18	pfam18498	Domain of unknown function (DUF5618)	0.325543	0.0255538
IPR041756	Peptidase M28, SGAP-like	0.192006	2.20488e-47	KO:K01811	alpha-D-xyloside xylohydrolase [EC:3.2.1.177]	0.658145	0.000140777	KO:K07140	uncharacterized protein	0.38502	1.85959e-29	KO:K01886	glutaminyl-tRNA synthetase [EC:6.1.1.18]	0.231888	7.69043e-12	IPR038467	Peptide chain release factor 3, domain III superfamily	0.306376	2.54915e-06	pfam01074	Glycosyl hydrolases family 38 N-terminal domain	0.256632	0.136706	IPR012798	Cobalamin (vitamin B12) biosynthesis CobG-like	0.199477	5.01989e-13	pfam03206	Nitrogen fixation protein NifW	0.183986	7.07877e-18	pfam18792	Ubiquitous surface protein adhesin repeat	0.325543	0.0255538
IPR016570	Uncharacterised conserved protein UCP010361, membrane	0.191988	2.25051e-47	KO:K08174	MFS transporter, FHS family, glucose/mannose:H+ symporter	0.658145	0.000140777	IPR022876	Redox-sensing transcriptional repressor Rex	0.384991	1.87931e-29	IPR012727	Glycine oxidase ThiO	0.231854	7.74634e-12	pfam16658	Class II release factor RF3, C-terminal domain	0.306376	2.54915e-06	pfam09261	Alpha mannosidase middle domain	0.256632	0.136706	KO:K07253	phenylpyruvate tautomerase [EC:5.3.2.1]	0.199426	5.09092e-13	KO:K00713	UDP-glucose:(glucosyl)LPS alpha-1,2-glucosyltransferase [EC:2.4.1.-]	0.183968	7.13192e-18	pfam02995	Protein of unknown function (DUF229)	0.325543	0.0255538
IPR004705	Cation/H+ exchanger, CPA1 family, bacteria	0.191912	2.44919e-47	KO:K01183	chitinase [EC:3.2.1.14]	0.658145	0.000140777	IPR001080	3Fe-4S ferredoxin	0.384921	1.92724e-29	IPR043461	UDP-2,3-diacylglucosamine hydrolase LpxH-like	0.23129	8.72841e-12	KO:K01770	2-C-methyl-D-erythritol 2,4-cyclodiphosphate synthase [EC:4.6.1.12]	0.306148	2.59552e-06	pfam02469	Fasciclin domain	0.256632	0.136706	pfam00862	Sucrose synthase	0.199426	5.09092e-13	IPR021957	Protein of unknown function DUF3574	0.18395	7.18608e-18	pfam04034	Ribosome biogenesis protein, C-terminal	0.325543	0.0255538
KO:K01975	RNA 2',3'-cyclic 3'-phosphodiesterase [EC:3.1.4.58]	0.191892	2.50361e-47	KO:K00392	sulfite reductase (ferredoxin) [EC:1.8.7.1]	0.658145	0.000140777	IPR045039	Acetyltransferase NSI-like	0.384906	1.93792e-29	IPR001501	Nickel-dependent hydrogenase, large subunit	0.231191	8.91392e-12	KO:K18890	ATP-binding cassette, subfamily B, multidrug efflux pump	0.30603	2.61982e-06	pfam13640	2OG-Fe(II) oxygenase superfamily	0.256632	0.136706	TIGR04063	PEP-CTERM/exosortase A-associated glycosyltransferase, Daro_2409 family	0.199349	5.19784e-13	pfam12098	Protein of unknown function (DUF3574)	0.18395	7.18608e-18	TIGR03828	1-phosphofructokinase	0.325543	0.0255538
KO:K11103	aerobic C4-dicarboxylate transport protein	0.191882	2.53234e-47	KO:K17247	methionine sulfoxide reductase heme-binding subunit	0.658145	0.000140777	IPR042078	Lysine tRNA ligase, stem contact fold domain	0.384762	2.04091e-29	pfam00374	Nickel-dependent hydrogenase	0.231191	8.91392e-12	IPR017466	XrtA-associated ATPase-like	0.305975	2.63135e-06	pfam13767	Domain of unknown function (DUF4168)	0.256632	0.136706	KO:K13924	two-component system, chemotaxis family, CheB/CheR fusion protein [EC:2.1.1.80 3.1.1.61]	0.199295	5.27553e-13	KO:K21903	ArsR family transcriptional regulator, lead/cadmium/zinc/bismuth-responsive transcriptional repressor	0.183887	7.37682e-18	TIGR01123	branched-chain amino acid aminotransferase, group II	0.325543	0.0255538
IPR046198	Protein of unknown function DUF6230	0.191865	2.58065e-47	KO:K07147	methionine sulfoxide reductase catalytic subunit [EC:1.8.-.-]	0.658145	0.000140777	pfam01839	FG-GAP repeat	0.384762	2.04091e-29	IPR017804	Methyltransferase EgtD-like	0.23118	8.93349e-12	pfam13646	HEAT repeats	0.305867	2.65386e-06	TIGR00201	comF family protein	0.256632	0.136706	IPR017539	Exosortase 1 system-associated amidotransferase 1	0.199262	5.32282e-13	IPR029493	RecD helicase-like helix-hairpin-helix domain	0.183878	7.40443e-18	TIGR01553	formate dehydrogenase-N alpha subunit	0.325543	0.0255538
pfam19741	Family of unknown function (DUF6230)	0.191865	2.58065e-47	KO:K11177	xanthine dehydrogenase YagR molybdenum-binding subunit [EC:1.17.1.4]	0.658145	0.000140777	KO:K10531	L-ornithine N5-monooxygenase [EC:1.14.13.195 1.14.13.196]	0.384412	2.31469e-29	IPR021145	Portal protein	0.230821	9.63698e-12	KO:K03733	integrase/recombinase XerC	0.305867	2.65386e-06	TIGR00858	8-amino-7-oxononanoate synthase	0.256632	0.136706	KO:K15521	D-inositol-3-phosphate glycosyltransferase [EC:2.4.1.250]	0.199233	5.36478e-13	pfam14490	Helix-hairpin-helix containing domain	0.183878	7.40443e-18	TIGR01582	formate dehydrogenase, beta subunit, Fe-S containing	0.325543	0.0255538
pfam03055	Retinal pigment epithelial membrane protein	0.19186	2.59515e-47	KO:K13483	xanthine dehydrogenase YagT iron-sulfur-binding subunit	0.658145	0.000140777	TIGR02504	ribonucleoside-diphosphate reductase, adenosylcobalamin-dependent	0.384371	2.34918e-29	pfam05133	Phage portal protein, SPP1 Gp6-like	0.230821	9.63698e-12	IPR004300	Glycoside hydrolase family 57, N-terminal domain	0.305867	2.65386e-06	TIGR00586	mutator mutT protein	0.256632	0.136706	IPR001893	Cysteine-rich Golgi apparatus protein 1 repeat	0.199146	5.4931e-13	pfam05694	56kDa selenium binding protein (SBP56)	0.183802	7.64056e-18	TIGR01562	formate dehydrogenase accessory protein FdhE	0.325543	0.0255538
IPR024447	YXWGXW repeat	0.191839	2.65641e-47	KO:K16080	high affinity Mn2+ porin	0.658145	0.000140777	IPR002904	Lysine-tRNA ligase	0.38437	2.34999e-29	TIGR00935	arsenite/antimonite efflux pump membrane protein	0.230721	9.84324e-12	IPR024692	Phosphotransferase system, enzyme I	0.305867	2.65386e-06	TIGR00384	succinate dehydrogenase and fumarate reductase iron-sulfur protein	0.256632	0.136706	pfam00839	Cysteine rich repeat	0.199146	5.4931e-13	KO:K04566	lysyl-tRNA synthetase, class I [EC:6.1.1.6]	0.183645	8.15575e-18	TIGR01324	cystathionine beta-lyase, bacterial	0.325543	0.0255538
IPR005651	Trm112-like	0.191818	2.71873e-47	IPR000343	Glutamyl-tRNA reductase	0.649221	0.000185639	pfam01921	tRNA synthetases class I (K)	0.38437	2.34999e-29	TIGR00891	putative sialic acid transporter	0.230652	9.98654e-12	pfam03065	Glycosyl hydrolase family 57	0.305867	2.65386e-06	TIGR01766	transposase, IS605 OrfB family, central region	0.256632	0.136706	KO:K09006	uncharacterized protein	0.199146	5.4931e-13	KO:K15727	membrane fusion protein, heavy metal efflux system	0.183627	8.2164e-18	TIGR00901	AmpG-like permease	0.325543	0.0255538
KO:K00946	thiamine-monophosphate kinase [EC:2.7.4.16]	0.19179	2.80588e-47	IPR036343	Glutamyl-tRNA reductase, N-terminal domain superfamily	0.649221	0.000185639	TIGR01720	non-ribosomal peptide synthase domain TIGR01720	0.384353	2.3641e-29	IPR021266	Kdo hydroxylase	0.230652	9.98654e-12	TIGR02098	MJ0042 family finger-like domain	0.305867	2.65386e-06	TIGR00656	aspartate kinase, monofunctional class	0.256632	0.136706	TIGR01899	CRISPR type III-A/MTUBE-associated RAMP protein Csm5	0.199146	5.4931e-13	IPR008462	CsbD-like domain	0.183579	8.3797e-18	TIGR01008	ribosomal protein uS3, eukaryotic/archaeal type	0.325543	0.0255538
pfam17754	MftR C-terminal domain	0.191783	2.82778e-47	IPR015895	Glutamyl-tRNA reductase, N-terminal	0.649221	0.000185639	IPR006365	Cobalamin (vitamin B12) biosynthesis CobL/Precorrin-6Y C(5,15)-methyltransferase	0.384307	2.40412e-29	pfam11004	3-deoxy-D-manno-oct-2-ulosonic acid (Kdo) hydroxylase	0.230652	9.98654e-12	KO:K00666	fatty-acyl-CoA synthase [EC:6.2.1.-]	0.305867	2.65386e-06	TIGR00051	acyl-CoA thioester hydrolase, YbgC/YbaW family	0.256632	0.136706	TIGR02558	type III secretion protein HrpB2	0.199146	5.4931e-13	pfam05532	CsbD-like	0.183579	8.3797e-18	TIGR03664	futalosine hydrolase	0.325543	0.0255538
TIGR00537	HemK-related putative methylase	0.19177	2.86775e-47	IPR006151	Quinate/shikimate 5-dehydrogenase/glutamyl-tRNA reductase	0.649221	0.000185639	IPR025700	L-lysine 6-monooxygenase/L-ornithine 5-monooxygenase	0.384302	2.40832e-29	IPR011822	Cobalamin-dependent methionine synthase	0.230477	1.03624e-11	IPR019823	Large-conductance mechanosensitive channel, conserved site	0.305585	2.71344e-06	TIGR02656	plastocyanin	0.256632	0.136706	pfam08750	CNP1-like family	0.199	5.71433e-13	TIGR00374	conserved hypothetical protein	0.183574	8.3994e-18	TIGR01885	ornithine aminotransferase	0.325543	0.0255538
TIGR03919	type VII secretion protein EccB, Actinobacterial	0.191675	3.18825e-47	IPR045562	ATP-dependent DNA helicase RecG, domain 3, C-terminal	0.649221	0.000185639	TIGR01504	glyoxylate carboligase	0.384224	2.47679e-29	TIGR02276	40-residue YVTN family beta-propeller repeat	0.230436	1.0451e-11	KO:K02665	type IV pilus assembly protein PilP	0.305585	2.71344e-06	KO:K00652	8-amino-7-oxononanoate synthase [EC:2.3.1.47]	0.256632	0.136706	IPR001128	Cytochrome P450	0.198924	5.83332e-13	TIGR03845	sulfopyruvate decarboxylase, alpha subunit	0.183494	8.68343e-18	TIGR04019	bacillithiol system protein YtxJ	0.325543	0.0255538
IPR009495	Anti-sigma-F factor NrsF	0.191641	3.31286e-47	IPR042184	YqeY/Aim41, N-terminal domain	0.649221	0.000185639	KO:K01608	tartronate-semialdehyde synthase [EC:4.1.1.47]	0.384224	2.47679e-29	pfam03412	Peptidase C39 family	0.230417	1.04937e-11	IPR004942	Roadblock/LAMTOR2 domain	0.305493	2.73336e-06	KO:K03574	8-oxo-dGTP diphosphatase [EC:3.6.1.55]	0.256632	0.136706	pfam00067	Cytochrome P450	0.198924	5.83332e-13	IPR007438	Protein of unknown function DUF488	0.183313	9.35801e-18	TIGR03998	bacillithiol biosynthesis cysteine-adding enzyme BshC	0.325543	0.0255538
pfam06532	Negative regulator of sigma F	0.191641	3.31286e-47	IPR019004	Uncharacterised protein YqeY/Aim41	0.649221	0.000185639	KO:K05558	pyridoxamine 5'-phosphate oxidase family protein	0.384162	2.53296e-29	IPR021807	High-affinity branched-chain amino acid transport system permease, LivHM, N-terminal	0.230347	1.06484e-11	IPR010206	Poly(A) polymerase I	0.304262	3.01109e-06	KO:K08997	serine/tyrosine/threonine adenylyltransferase [EC:2.7.7.-]	0.256632	0.136706	IPR006234	O-succinylhomoserine sulfhydrylase	0.198673	6.24481e-13	pfam04343	Domain of unknown function DUF488	0.183313	9.35801e-18	TIGR04018	putative bacillithiol system oxidoreductase, YpdA family	0.325543	0.0255538
IPR019099	Uncharacterised protein family PGPGW, transmembrane	0.191634	3.33909e-47	IPR001920	Asp/Glu racemase	0.649221	0.000185639	KO:K01796	alpha-methylacyl-CoA racemase [EC:5.1.99.4]	0.384074	2.61355e-29	IPR019704	Flagellar assembly regulator FliX, class II	0.229906	1.1684e-11	KO:K15383	MtN3 and saliva related transmembrane protein	0.304262	3.01109e-06	KO:K07114	Ca-activated chloride channel homolog	0.256632	0.136706	KO:K00449	protocatechuate 3,4-dioxygenase, beta subunit [EC:1.13.11.3]	0.198631	6.31518e-13	pfam09923	Uncharacterized protein conserved in bacteria (DUF2155)	0.183265	9.54718e-18	TIGR04191	putative bacilliredoxin, YphP/YqiW family	0.325543	0.0255538
pfam09656	Putative transmembrane protein (PGPGW)	0.191634	3.33909e-47	IPR003825	Colicin V production, CvpA	0.649221	0.000185639	KO:K00917	tagatose 6-phosphate kinase [EC:2.7.1.144]	0.384056	2.63145e-29	pfam10768	Class II flagellar assembly regulator	0.229906	1.1684e-11	IPR015376	Zinc ribbon, NADH pyrophosphatase	0.304262	3.01114e-06	KO:K02426	cysteine desulfuration protein SufE	0.256632	0.136706	pfam13592	Winged helix-turn helix	0.19848	6.57914e-13	TIGR01651	cobaltochelatase, CobT subunit	0.183213	9.75327e-18	TIGR01228	urocanate hydratase	0.325543	0.0255538
KO:K00200	formylmethanofuran dehydrogenase subunit A [EC:1.2.7.12]	0.191615	3.40892e-47	IPR004167	Peripheral subunit-binding domain	0.649221	0.000185639	KO:K03090	RNA polymerase sigma-B factor	0.384002	2.68267e-29	IPR018375	Coproporphyrinogen III oxidase, conserved site	0.229873	1.1765e-11	IPR033425	Membrane-associated sensor domain MASE3	0.304262	3.01114e-06	KO:K01061	carboxymethylenebutenolidase [EC:3.1.1.45]	0.256632	0.136706	KO:K09958	uncharacterized protein	0.19819	7.11693e-13	IPR005235	Metallophosphoesterase, YmdB-like	0.18319	9.8482e-18	TIGR02024	glutamate formiminotransferase	0.325543	0.0255538
KO:K00201	formylmethanofuran dehydrogenase subunit B [EC:1.2.7.12]	0.191615	3.40892e-47	IPR036625	E3-binding domain superfamily	0.649221	0.000185639	KO:K01581	ornithine decarboxylase [EC:4.1.1.17]	0.383979	2.70442e-29	IPR030374	Polyamine biosynthesis domain	0.229821	1.18945e-11	pfam09297	NADH pyrophosphatase zinc ribbon domain	0.304262	3.01114e-06	KO:K11325	L-cysteine/cystine lyase	0.256632	0.136706	IPR014861	CNP1-like, uncharacterised domain	0.198101	7.2891e-13	pfam13277	YmdB-like protein	0.18319	9.8482e-18	TIGR02114	phosphopantothenate--cysteine ligase, streptococcal	0.325543	0.0255538
KO:K00342	NADH-quinone oxidoreductase subunit M [EC:7.1.1.2]	0.191571	3.57954e-47	IPR023213	Chloramphenicol acetyltransferase-like domain superfamily	0.649221	0.000185639	KO:K05996	carboxypeptidase T [EC:3.4.17.18]	0.383979	2.70442e-29	IPR024478	Chemotaxis methyl-accepting receptor HlyB-like, 4HB MCP domain	0.229821	1.18945e-11	pfam17159	Membrane-associated sensor domain	0.304262	3.01114e-06	KO:K02638	plastocyanin	0.256632	0.136706	KO:K02596	nitrogen fixation protein NifX	0.197957	7.57852e-13	IPR009197	Microcystin LR degradation protein MlrC	0.18316	9.97054e-18	TIGR01505	2-hydroxy-3-oxopropionate reductase	0.325543	0.0255538
pfam03190	Protein of unknown function, DUF255	0.191568	3.59143e-47	IPR001078	2-oxoacid dehydrogenase acyltransferase, catalytic domain	0.649221	0.000185639	IPR015083	Polyketide synthase, docking domain	0.383979	2.70442e-29	pfam12729	Four helix bundle sensory module for signal transduction	0.229821	1.18945e-11	TIGR01291	ABC-2 type transporter, NodJ family	0.304262	3.01114e-06	IPR006096	Glutamate/phenylalanine/leucine/valine/L-tryptophan dehydrogenase, C-terminal	0.25	0.147499	KO:K11312	cupin 2 domain-containing protein	0.197927	7.64066e-13	pfam18912	Double zinc ribbon domain	0.183138	1.006e-17	TIGR01692	3-hydroxyisobutyrate dehydrogenase	0.325543	0.0255538
TIGR02258	2'-5' RNA ligase	0.191545	3.68366e-47	IPR018485	Carbohydrate kinase, FGGY, C-terminal	0.649221	0.000185639	pfam08990	Erythronolide synthase docking domain	0.383979	2.70442e-29	KO:K07334	toxin HigB-1	0.229814	1.1911e-11	IPR010272	Type VI secretion system TssF	0.304262	3.01114e-06	IPR015889	Intradiol ring-cleavage dioxygenase, core	0.25	0.147499	IPR011842	Coenzyme PQQ biosynthesis protein B	0.197824	7.85422e-13	KO:K22010	two-component system, response regulator PdtaR	0.182996	1.06687e-17	TIGR00458	nondiscriminating aspartyl-tRNA synthetase	0.325543	0.0255538
IPR025700	L-lysine 6-monooxygenase/L-ornithine 5-monooxygenase	0.191482	3.95177e-47	IPR018484	Carbohydrate kinase, FGGY, N-terminal	0.649221	0.000185639	pfam03476	MOSC N-terminal beta barrel domain	0.383777	2.90783e-29	pfam07452	CHRD domain	0.229744	1.20869e-11	IPR010732	Type VI secretion, TssG-like	0.304262	3.01114e-06	IPR000627	Intradiol ring-cleavage dioxygenase, C-terminal	0.25	0.147499	TIGR02109	coenzyme PQQ biosynthesis enzyme PqqE	0.197824	7.85422e-13	pfam13578	Methyltransferase domain	0.182935	1.09425e-17	TIGR00127	isocitrate dehydrogenase, NADP-dependent, eukaryotic type	0.325543	0.0255538
IPR008826	Selenium-binding protein	0.191464	4.03402e-47	IPR000577	Carbohydrate kinase, FGGY	0.649221	0.000185639	KO:K02230	cobaltochelatase CobN [EC:6.6.1.2]	0.383777	2.90783e-29	IPR014223	Glutathione/L-cysteine transport system ATP-binding/permease protein CydC/D	0.229728	1.21289e-11	pfam06996	Type VI secretion, TssG	0.304262	3.01114e-06	IPR041953	YdeP, molybdopterin-binding oxidoreductase-like domain	0.25	0.147499	IPR025251	Domain of unknown function DUF4213	0.197747	8.02039e-13	IPR011556	Glutamate--cysteine ligase, plant-type	0.18284	1.13813e-17	TIGR02241	conserved hypothetical phage tail region protein	0.325543	0.0255538
pfam09296	NADH pyrophosphatase-like rudimentary NUDIX domain	0.191442	4.13066e-47	IPR004300	Glycoside hydrolase family 57, N-terminal domain	0.649221	0.000185639	IPR038261	Golgi phosphoprotein 3-like domain superfamily	0.383777	2.90783e-29	TIGR00861	MIP family channel proteins	0.229718	1.21539e-11	pfam05947	Type VI secretion system, TssF	0.304262	3.01114e-06	IPR032095	Saccharopine dehydrogenase-like, C-terminal	0.25	0.147499	pfam13938	Putative heavy-metal chelation	0.197747	8.02039e-13	IPR007710	Nucleoside 2-deoxyribosyltransferase	0.182758	1.17737e-17	TIGR03127	6-phospho 3-hexuloisomerase	0.325543	0.0255538
IPR041347	MftR, C-terminal	0.191434	4.16977e-47	IPR002692	Penicillin/GL-7-ACA/AHL/aculeacin-A acylase	0.649221	0.000185639	IPR003805	Adenosylcobinamide-GDP ribazoletransferase	0.38376	2.92585e-29	TIGR03301	2-aminoethylphosphonate aminotransferase	0.229511	1.26947e-11	TIGR01166	cobalt transport protein ATP-binding subunit	0.304262	3.01114e-06	IPR001330	PFTB repeat	0.25	0.147499	KO:K23271	erythritol/L-threitol dehydrogenase [EC:1.1.1.-]	0.197747	8.02039e-13	pfam05014	Nucleoside 2-deoxyribosyltransferase	0.182758	1.17737e-17	TIGR02253	HAD superfamily (subfamily IA) hydrolase, TIGR02253	0.325543	0.0255538
IPR015324	Ribosomal protein Rsm22-like	0.191345	4.60322e-47	IPR043146	Penicillin amidase type, N-terminal domain, B-knob	0.649221	0.000185639	pfam02654	Cobalamin-5-phosphate synthase	0.38376	2.92585e-29	TIGR00722	hydro-lyases, Fe-S type, tartrate/fumarate subfamily, alpha region	0.229183	1.35964e-11	KO:K11896	type VI secretion system protein ImpG	0.304262	3.01114e-06	IPR035107	tRNA thiolation protein, TtcA/Ctu1 type	0.25	0.147499	IPR023012	Probable glycine dehydrogenase (decarboxylating) subunit 2	0.197715	8.08896e-13	KO:K00162	pyruvate dehydrogenase E1 component beta subunit [EC:1.2.4.1]	0.182628	1.24222e-17	TIGR01244	TIGR01244 family protein	0.325543	0.0255538
pfam09243	Mitochondrial small ribosomal subunit Rsm22	0.191345	4.60322e-47	IPR023343	Penicillin amidase type, domain 1	0.649221	0.000185639	TIGR03851	carbohydrate ABC transporter, N-acetylglucosamine/diacetylchitobiose-binding protein	0.383637	3.05809e-29	IPR038721	Transposase IS701-like, DDE domain	0.22882	1.46692e-11	IPR000032	Phosphocarrier protein HPr-like	0.304028	3.06694e-06	IPR044638	Aldehyde dehydrogenase family 7 member A1-like	0.25	0.147499	IPR041496	YitH/HolE, acetyltransferase (GNAT) domain	0.197515	8.53707e-13	pfam08795	Putative papain-like cysteine peptidase (DUF1796)	0.182485	1.31718e-17	TIGR01358	3-deoxy-7-phosphoheptulonate synthase, class II	0.325543	0.0255538
IPR042098	Taurine dioxygenase TauD-like superfamily	0.191312	4.77476e-47	IPR002818	DJ-1/PfpI	0.649221	0.000185639	pfam01564	Spermine/spermidine synthase domain	0.383349	3.39065e-29	pfam13546	DDE superfamily endonuclease	0.22882	1.46692e-11	KO:K11991	tRNA(adenine34) deaminase [EC:3.5.4.33]	0.304028	3.06694e-06	IPR006262	Cytidine deaminase, homotetrameric	0.25	0.147499	pfam18014	Acetyltransferase (GNAT) domain	0.197515	8.53707e-13	KO:K09705	uncharacterized protein	0.182319	1.41097e-17	TIGR00297	TIGR00297 family protein	0.325543	0.0255538
KO:K00332	NADH-quinone oxidoreductase subunit C [EC:7.1.1.2]	0.191267	5.0181e-47	IPR004482	Mg chelatase-related protein	0.649221	0.000185639	IPR013344	Ribonucleotide reductase, adenosylcobalamin-dependent	0.383324	3.42146e-29	IPR045445	Protein of unknown function DUF6502	0.228783	1.4781e-11	IPR003793	UPF0166	0.303937	3.08897e-06	IPR043595	Feruloyl esterase B/C/D	0.25	0.147499	IPR012737	Dihydroxyacetone kinase, subunit L	0.197484	8.60765e-13	KO:K07736	CarD family transcriptional regulator	0.182294	1.42502e-17	TIGR01366	phosphoserine aminotransferase, putative	0.325543	0.0255538
IPR002770	Formylmethanofuran: tetrahydromethanopterin formyltransferase Ftr, C-terminal	0.19117	5.59106e-47	IPR012131	Histidinol dehydrogenase	0.649221	0.000185639	KO:K01926	redox-sensing transcriptional repressor	0.383309	3.43986e-29	pfam20112	Family of unknown function (DUF6502)	0.228783	1.4781e-11	pfam02641	Uncharacterized ACR, COG1993	0.303937	3.08897e-06	IPR017755	N-carbamoylputrescine amidase	0.25	0.147499	TIGR02365	dihydroxyacetone kinase, phosphoprotein-dependent, L subunit	0.197484	8.60765e-13	KO:K09691	lipopolysaccharide transport system ATP-binding protein	0.182232	1.46194e-17	TIGR02050	carboxylate-amine ligase, YbdK family	0.325543	0.0255538
IPR023447	Formylmethanofuran: tetrahydromethanopterin formyltransferase Ftr, ferredoxin-like superfamily	0.19117	5.59106e-47	IPR002496	Phosphoribosyl-AMP cyclohydrolase domain	0.649221	0.000185639	pfam01674	Lipase (class 2)	0.383131	3.66596e-29	TIGR01132	phosphoglucomutase, alpha-D-glucose phosphate-specific	0.228552	1.55133e-11	pfam03899	ATP synthase I chain	0.303698	3.1472e-06	IPR045054	Prolyl 4-hydroxylase	0.25	0.147499	KO:K18911	L-histidine Nalpha-methyltransferase [EC:2.1.1.44]	0.197484	8.60765e-13	TIGR01650	cobaltochelatase, CobS subunit	0.182172	1.49882e-17	TIGR01365	phosphoserine aminotransferase, Methanosarcina type	0.325543	0.0255538
IPR022667	Formylmethanofuran: tetrahydromethanopterin formyltransferase Ftr, N-terminal	0.19117	5.59106e-47	IPR038019	Phosphoribosyl-AMP cyclohydrolase domain superfamily	0.649221	0.000185639	KO:K22107	TetR/AcrR family transcriptional regulator, cholesterol catabolism regulator	0.383131	3.66596e-29	TIGR03860	FMN-dependent oxidoreductase, nitrilotriacetate monooxygenase family	0.228453	1.58366e-11	KO:K03411	chemotaxis protein CheD [EC:3.5.1.44]	0.303698	3.1472e-06	IPR047984	D-xylose-proton symporter-like	0.25	0.147499	TIGR00305	putative toxin-antitoxin system toxin component, PIN family	0.197446	8.6962e-13	IPR033887	PTS system mannose/sorbose specific IIA subunit	0.182086	1.55255e-17	TIGR03007	polysaccharide chain length determinant protein, PEP-CTERM locus subfamily	0.325543	0.0255538
pfam01913	Formylmethanofuran-tetrahydromethanopterin formyltransferase	0.19117	5.59106e-47	IPR006249	Aconitase/Iron-responsive element-binding protein 2	0.649221	0.000185639	IPR000977	DNA ligase, ATP-dependent	0.383085	3.72749e-29	TIGR01931	sulfite reductase [NADPH] flavoprotein, alpha-component	0.228301	1.6347e-11	IPR012796	Lysidine-tRNA(Ile) synthetase, C-terminal	0.303582	3.17592e-06	IPR010394	5-nucleotidase	0.25	0.147499	TIGR01342	aconitate hydratase, putative, Aquifex type	0.197263	9.1349e-13	KO:K18101	rhamnosyltransferase subunit B [EC:2.4.1.-]	0.182011	1.60141e-17	TIGR02751	phosphoenolpyruvate carboxylase, archaeal type	0.325543	0.0255538
pfam02741	FTR, proximal lobe	0.19117	5.59106e-47	IPR010119	Gluconeogenesis factor	0.649221	0.000185639	pfam13434	L-lysine 6-monooxygenase/L-ornithine 5-monooxygenase	0.383085	3.72749e-29	IPR018674	Protein of unknown function DUF2142, membrane	0.228264	1.64721e-11	pfam11734	TilS substrate C-terminal domain	0.303582	3.17592e-06	IPR037402	HTH-type transcriptional regulator YidZ, PBP2 domain	0.25	0.147499	KO:K01178	glucoamylase [EC:3.2.1.3]	0.197263	9.1349e-13	KO:K06914	tyramine---L-glutamate ligase [EC:6.3.4.24]	0.181943	1.64684e-17	TIGR00921	The (Largely Archaeal Putative) Hydrophobe/Amphiphile Efflux-3 (HAE3) Family	0.325543	0.0255538
TIGR03119	formylmethanofuran--tetrahydromethanopterin N-formyltransferase	0.19117	5.59106e-47	IPR000819	Peptidase M17, leucyl aminopeptidase, C-terminal	0.649221	0.000185639	IPR003159	Polysaccharide lyase family 8, central domain	0.383034	3.79576e-29	pfam09913	Predicted membrane protein (DUF2142)	0.228264	1.64721e-11	TIGR02433	tRNA(Ile)-lysidine synthetase, C-terminal domain	0.303582	3.17592e-06	IPR035671	DsbD gamma	0.25	0.147499	TIGR03396	phospholipase C, phosphocholine-specific, Pseudomonas-type	0.197247	9.1738e-13	KO:K04719	5,6-dimethylbenzimidazole synthase [EC:1.13.11.79]	0.181923	1.6603e-17	TIGR03251	L-lysine 6-transaminase	0.325543	0.0255538
KO:K00672	formylmethanofuran--tetrahydromethanopterin N-formyltransferase [EC:2.3.1.101]	0.19117	5.59106e-47	IPR011356	Peptidase M17, leucine aminopeptidase/peptidase B	0.649221	0.000185639	IPR038970	Polysaccharide lyase 8	0.383034	3.79576e-29	IPR001523	Paired domain	0.228264	1.64721e-11	IPR000241	Ribosomal RNA large subunit methyltransferase K/L-like, methyltransferase domain	0.303061	3.30806e-06	IPR028250	Thiol:disulfide interchange protein DsbD, N-terminal domain	0.25	0.147499	IPR019701	NinX, bacteriophage P22	0.197174	9.35682e-13	KO:K15549	membrane fusion protein, multidrug efflux system	0.181904	1.67333e-17	TIGR03221	muconolactone delta-isomerase	0.325543	0.0255538
TIGR03557	F420-dependent oxidoreductase, G6PDH family	0.191161	5.64554e-47	IPR008283	Peptidase M17, leucyl aminopeptidase, N-terminal	0.649221	0.000185639	IPR012970	Polysaccharide lyase 8, N-terminal alpha-helical	0.383034	3.79576e-29	IPR036660	Fe-S hydro-lyase, tartrate dehydratase beta-type, catalytic domain superfamily	0.228052	1.72169e-11	pfam01170	RMKL-like, methyltransferase domain	0.303061	3.30806e-06	IPR013211	LVIVD	0.25	0.147499	pfam10765	Bacteriophage P22, NinX	0.197174	9.35682e-13	IPR004175	RNA 2',3'-cyclic phosphodiesterase	0.18179	1.75373e-17	TIGR03169	pyridine nucleotide-disulfide oxidoreductase family protein	0.325543	0.0255538
IPR025959	Winged helix-turn helix domain	0.191118	5.92351e-47	IPR023042	Peptidase M17, leucine aminopeptidase	0.649221	0.000185639	pfam08124	Polysaccharide lyase family 8, N terminal alpha-helical domain	0.383034	3.79576e-29	IPR004647	Fe-S hydro-lyase, tartrate dehydratase beta-type, catalytic domain	0.228052	1.72169e-11	IPR047766	Uncharacterised protein family PxxKW	0.302872	3.35711e-06	IPR032712	AsmA-like, C-terminal	0.25	0.147499	IPR022479	Coenzyme PQQ synthesis D, bacteria	0.19713	9.46706e-13	KO:K20807	nitrile hydratase subunit beta [EC:4.2.1.84]	0.181651	1.85612e-17	TIGR02097	hemimethylated DNA binding domain	0.325543	0.0255538
IPR011217	Streptogramin lyase	0.191103	6.02097e-47	IPR028939	Pyrroline-5-carboxylate reductase, catalytic, N-terminal	0.649221	0.000185639	pfam02278	Polysaccharide lyase family 8, super-sandwich domain	0.383034	3.79576e-29	IPR004646	Fe-S hydro-lyase, tartrate dehydratase alpha-type, catalytic domain	0.228052	1.72169e-11	TIGR00640	methylmalonyl-CoA mutase C-terminal domain	0.302872	3.35711e-06	IPR044048	Bacterial Ig-like domain 12	0.25	0.147499	TIGR03859	coenzyme PQQ biosynthesis protein PqqD	0.19713	9.46706e-13	KO:K11178	xanthine dehydrogenase YagS FAD-binding subunit [EC:1.17.1.4]	0.181608	1.88914e-17	TIGR02266	Myxococcus xanthus paralogous domain TIGR02266	0.325543	0.0255538
IPR017520	Conserved hypothetical protein CHP03086	0.191068	6.25612e-47	IPR042173	Ribonuclease J, domain 2	0.649221	0.000185639	IPR024425	Cell wall-active antibiotics response LiaF-like, C-terminal	0.38302	3.81576e-29	pfam05681	Fumarate hydratase (Fumerase)	0.228052	1.72169e-11	IPR005628	General secretion pathway protein K	0.302593	3.43119e-06	IPR025965	FlgD/Vpr, Ig-like domain	0.25	0.147499	KO:K06138	pyrroloquinoline quinone biosynthesis protein D	0.19713	9.46706e-13	KO:K01178	glucoamylase [EC:3.2.1.3]	0.181545	1.93911e-17	TIGR02640	gas vesicle protein GvpN	0.325543	0.0255538
TIGR01819	2-phospho-L-lactate transferase	0.191011	6.66985e-47	IPR018151	Transcription elongation factor, GreA/GreB, conserved site	0.649221	0.000185639	pfam09922	Cell wall-active antibiotics response LiaF, C-terminal	0.38302	3.81576e-29	pfam05683	Fumarase C-terminus	0.228052	1.72169e-11	pfam03934	Type II secretion system (T2SS), protein K	0.302593	3.43119e-06	IPR047859	Large ribosomal subunit protein bL17, conserved site	0.25	0.147499	TIGR03108	exosortase A system-associated amidotransferase 1	0.197023	9.74461e-13	IPR046367	GapR-like, DNA-binding domain	0.181474	1.99578e-17	TIGR03323	alternate F1F0 ATPase, F1 subunit gamma	0.325543	0.0255538
IPR002636	Protein from unkown function DUF29	0.190978	6.91587e-47	IPR015806	Pyruvate kinase, insert domain superfamily	0.649221	0.000185639	IPR031730	Carbamoyltransferase, C-terminal	0.383018	3.81792e-29	TIGR00723	hydro-lyases, Fe-S type, tartrate/fumarate subfamily, beta region	0.228052	1.72169e-11	TIGR00614	ATP-dependent DNA helicase, RecQ family	0.302593	3.43119e-06	IPR028013	Protein of unknown function DUF4437	0.25	0.147499	IPR031730	Carbamoyltransferase, C-terminal	0.196873	1.01446e-12	pfam10073	GapR-like, DNA-binding domain	0.181474	1.99578e-17	TIGR04257	c(7)-type cytochrome triheme domain	0.325543	0.0255538
pfam01724	Domain of unknown function DUF29	0.190978	6.91587e-47	IPR015793	Pyruvate kinase, barrel	0.649221	0.000185639	IPR038152	Carbamoyltransferase, C-terminal domain superfamily	0.383018	3.81792e-29	pfam06835	Lipopolysaccharide-assembly, LptC-related	0.227895	1.77879e-11	IPR004548	Peptide chain release factor 3	0.302593	3.43119e-06	IPR033195	Glycine/inosamine-phosphate amidinotransferase	0.25	0.147499	IPR038152	Carbamoyltransferase, C-terminal domain superfamily	0.196873	1.01446e-12	TIGR03182	pyruvate dehydrogenase E1 component, alpha subunit	0.18126	2.17855e-17	TIGR03537	succinyldiaminopimelate transaminase	0.325543	0.0255538
IPR013678	Ribonucleotide reductase class II vitamin B12-dependent, N-terminal domain	0.190911	7.44594e-47	IPR003448	Molybdopterin biosynthesis MoaE	0.649221	0.000185639	IPR045825	Lanthionine-containing peptide SapB precursor RamS	0.382996	3.84857e-29	IPR021558	Antitoxin MazE-like	0.227876	1.78581e-11	TIGR00503	peptide chain release factor 3	0.302593	3.43119e-06	IPR013647	Oligopeptidase F, N-terminal domain	0.25	0.147499	pfam16861	Carbamoyltransferase C-terminus	0.196873	1.01446e-12	IPR010074	Phosphoribosylformylglycinamidine subunit PurL	0.181243	2.19406e-17	TIGR04163	peptide-modifying radical SAM enzyme CbpB	0.325543	0.0255538
IPR017550	Formylmethanofuran dehydrogenase subunit C	0.190758	8.82066e-47	IPR036563	Molybdopterin biosynthesis MoaE subunit superfamily	0.649221	0.000185639	IPR023418	Transthyretin, thyroxine binding site	0.382948	3.91507e-29	IPR003477	mRNA interferase PemK-like	0.227811	1.81018e-11	IPR026888	Acetyl-CoA hydrolase/transferase C-terminal domain	0.302446	3.47076e-06	IPR005494	Glutathionylspermidine synthase, pre-ATP-grasp-like domain	0.25	0.147499	IPR014283	Ferredoxin III 4[4Fe-4S], nif-specific	0.196808	1.03227e-12	IPR042215	CarD-like, C-terminal domain	0.181243	2.19406e-17	KO:K07488	transposase	0.325543	0.0255538
TIGR03122	formylmethanofuran dehydrogenase subunit C	0.190758	8.82066e-47	IPR029020	Ammonium/urea transporter	0.649221	0.000185639	KO:K01114	phospholipase C [EC:3.1.4.3]	0.382875	4.01886e-29	IPR040097	Fatty acyl-AMP ligase /fatty acyl-CoA ligase	0.22771	1.8485e-11	pfam13336	Acetyl-CoA hydrolase/transferase C-terminal domain	0.302446	3.47076e-06	IPR025359	Shedu protein SduA, C-terminal	0.25	0.147499	KO:K07064	uncharacterized protein	0.196808	1.03227e-12	IPR017549	Acanthamoeba polyphaga mimivirus, L690	0.181212	2.22172e-17	KO:K02380	FdhE protein	0.325543	0.0255538
KO:K13668	phosphatidyl-myo-inositol dimannoside synthase [EC:2.4.1.346]	0.190757	8.83856e-47	IPR001905	Ammonium transporter	0.649221	0.000185639	KO:K21251	macrolide glycosyltransferase	0.382767	4.17707e-29	TIGR04487	SoxY-related AACIE arm protein	0.227591	1.89513e-11	IPR033954	Disulphide bond isomerase, DsbC/G	0.302423	3.47691e-06	IPR010240	Cysteine desulfurase IscS	0.25	0.147499	IPR017807	Urea transporter, bacteria	0.196701	1.06238e-12	TIGR03118	TIGR03118 family protein	0.181212	2.22172e-17	KO:K11783	futalosine hydrolase [EC:3.2.2.26]	0.325543	0.0255538
IPR017810	Mycothiol biosynthesis protein, MshB	0.190756	8.83908e-47	IPR024041	Ammonium transporter AmtB-like domain	0.649221	0.000185639	TIGR02426	3-carboxy-cis,cis-muconate cycloisomerase	0.382743	4.21342e-29	KO:K07323	phospholipid transport system substrate-binding protein	0.227384	1.97829e-11	IPR022606	Domain of unknown function DUF2914	0.302423	3.47691e-06	IPR019054	Restriction endonuclease, type II, AccI	0.25	0.147499	KO:K24707	ribulokinase [EC:2.7.1.16]	0.196701	1.06238e-12	KO:K07029	diacylglycerol kinase (ATP) [EC:2.7.1.107]	0.180864	2.56194e-17	KO:K00318	proline dehydrogenase [EC:1.5.5.2]	0.325543	0.0255538
pfam08471	Class II vitamin B12-dependent ribonucleotide reductase	0.190725	9.15007e-47	IPR000544	Octanoyltransferase	0.649221	0.000185639	TIGR01426	glycosyltransferase, MGT family	0.382743	4.21342e-29	IPR021157	Cytochrome c1, transmembrane anchor, C-terminal	0.227263	2.02848e-11	pfam11141	Protein of unknown function (DUF2914)	0.302423	3.47691e-06	IPR007110	Immunoglobulin-like domain	0.25	0.147499	IPR010837	Conjugal transfer, TrbH	0.196701	1.06238e-12	KO:K13581	modification methylase [EC:2.1.1.72]	0.180791	2.6393e-17	KO:K03928	carboxylesterase [EC:3.1.1.1]	0.325543	0.0255538
pfam13434	L-lysine 6-monooxygenase/L-ornithine 5-monooxygenase	0.190724	9.15807e-47	IPR020605	Octanoyltransferase, conserved site	0.649221	0.000185639	KO:K05337	ferredoxin	0.382735	4.22489e-29	IPR018755	Bacteriophage Mu-like, Gp48	0.227075	2.10931e-11	KO:K04083	molecular chaperone Hsp33	0.302423	3.47691e-06	IPR047960	IS1380 family transposase	0.25	0.147499	KO:K20370	phosphoenolpyruvate carboxykinase (diphosphate) [EC:4.1.1.38]	0.196701	1.06238e-12	TIGR01840	esterase, PHB depolymerase family	0.180693	2.74692e-17	KO:K22136	bacillithiol synthase	0.325543	0.0255538
TIGR03621	probable F420-dependent oxidoreductase, MSMEG_2516 family	0.190667	9.75798e-47	IPR045155	Beta-lactamase class A, catalytic domain	0.649221	0.000185639	KO:K05712	3-(3-hydroxy-phenyl)propionate hydroxylase [EC:1.14.13.127]	0.382679	4.31077e-29	pfam10076	Bacteriophage Mu-like, Gp48	0.227075	2.10931e-11	IPR011138	Succinate dehydrogenase cytochrome b558 subunit	0.302423	3.47691e-06	IPR002909	IPT domain	0.25	0.147499	IPR029398	DNA polymerase beta, thumb domain	0.196449	1.13645e-12	TIGR00282	metallophosphoesterase, MG_246/BB_0505 family	0.180636	2.81115e-17	KO:K08161	MFS transporter, DHA1 family, multidrug resistance protein	0.325543	0.0255538
TIGR01728	ABC transporter, substrate-binding protein, aliphatic sulfonates family	0.190661	9.819e-47	IPR013820	ATP phosphoribosyltransferase, catalytic domain	0.649221	0.000185639	IPR025747	ThiC-associated domain	0.382666	4.33041e-29	IPR018524	DNA/RNA non-specific endonuclease, active site	0.227056	2.11727e-11	TIGR02046	succinate dehydrogenase (or fumarate reductase) cytochrome b subunit, b558 family	0.302423	3.47691e-06	IPR048020	IS3 transposase	0.25	0.147499	pfam14791	DNA polymerase beta thumb	0.196449	1.13645e-12	KO:K00161	pyruvate dehydrogenase E1 component alpha subunit [EC:1.2.4.1]	0.180578	2.87824e-17	KO:K02598	nitrite transporter	0.325543	0.0255538
IPR018584	Glycosyltransferase family 87	0.190647	9.98003e-47	IPR001348	ATP phosphoribosyltransferase HisG	0.649221	0.000185639	IPR003672	CobN/magnesium chelatase	0.382539	4.53098e-29	pfam00211	Adenylate and Guanylate cyclase catalytic domain	0.226297	2.47749e-11	IPR003416	MgtC/SapB/SrpB/YhiD family	0.301631	3.69781e-06	IPR025948	HTH-like domain	0.25	0.147499	IPR009409	Protein of unknown function DUF1059	0.196449	1.13645e-12	TIGR00273	iron-sulfur cluster-binding protein	0.180552	2.90949e-17	KO:K16639	endoribonuclease LACTB2 [EC:3.1.27.-]	0.325543	0.0255538
KO:K00341	NADH-quinone oxidoreductase subunit L [EC:7.1.1.2]	0.190508	1.16378e-46	IPR013483	Molybdenum cofactor biosynthesis protein A	0.649221	0.000185639	pfam02514	CobN/Magnesium Chelatase	0.382539	4.53098e-29	IPR012296	Nuclease, putative, TT1808	0.226191	2.5321e-11	pfam02308	MgtC family	0.301631	3.69781e-06	IPR005001	RNA-binding protein Hfq	0.25	0.147499	pfam06348	Protein of unknown function (DUF1059)	0.196449	1.13645e-12	IPR025865	Cobaltochelatase subunit CobS N-terminal domain	0.180513	2.95631e-17	KO:K01712	urocanate hydratase [EC:4.2.1.49]	0.325543	0.0255538
IPR048158	Formate dehydrogenase	0.19032	1.432e-46	IPR010505	Molybdenum cofactor biosynthesis protein A-like, twitch domain	0.649221	0.000185639	KO:K09763	uncharacterized protein	0.382423	4.72325e-29	IPR007899	CHAD domain	0.226178	2.53919e-11	IPR028883	tRNA-specific adenosine deaminase	0.301237	3.81287e-06	IPR023612	Peptidase M4	0.25	0.147499	IPR022567	Glycosyl hydrolase, C-terminal (DUF3459)	0.196422	1.14464e-12	pfam12556	Cobaltochelatase CobS subunit N terminal	0.180513	2.95631e-17	KO:K00603	glutamate formiminotransferase / 5-formyltetrahydrofolate cyclo-ligase [EC:2.1.2.5 6.3.3.2]	0.325543	0.0255538
pfam06240	Carbon monoxide dehydrogenase subunit G (CoxG)	0.190235	1.57298e-46	IPR020583	Inositol monophosphatase, metal-binding site	0.649221	0.000185639	IPR026449	ATP-grasp ribosomal peptide maturase, SAV-5884 family	0.382249	5.02579e-29	IPR038186	CHAD domain superfamily	0.226178	2.53919e-11	IPR004384	RNA methyltransferase TrmJ/LasT	0.301237	3.81287e-06	IPR006415	P-type ATPase, subfamily IIIB	0.25	0.147499	pfam11941	Domain of unknown function (DUF3459)	0.196422	1.14464e-12	KO:K22074	NFU1 iron-sulfur cluster scaffold homolog, mitochondrial	0.180355	3.15235e-17	KO:K00042	2-hydroxy-3-oxopropionate reductase [EC:1.1.1.60]	0.325543	0.0255538
pfam17645	Arylmalonate decarboxylase	0.190233	1.57661e-46	IPR011904	Acetate-CoA ligase	0.649221	0.000185639	IPR048001	SPW_0924-like	0.382175	5.16173e-29	pfam05235	CHAD domain	0.226178	2.53919e-11	TIGR00613	DNA repair protein RecO	0.301237	3.81287e-06	IPR025297	Domain of unknown function DUF4159	0.25	0.147499	IPR040677	Large polyvalent protein-associated domain 7	0.19628	1.18895e-12	TIGR01439	looped-hinge helix DNA binding domain, AbrB family	0.180324	3.19281e-17	KO:K09759	nondiscriminating aspartyl-tRNA synthetase [EC:6.1.1.23]	0.325543	0.0255538
pfam05800	Gas vesicle synthesis protein GvpO	0.190231	1.5805e-46	IPR000801	Esterase-like	0.649221	0.000185639	IPR006326	UDP-glycosyltransferase, MGT-like	0.382085	5.33013e-29	pfam02452	PemK-like, MazF-like toxin of type II toxin-antitoxin system	0.226168	2.54427e-11	KO:K03500	16S rRNA (cytosine967-C5)-methyltransferase [EC:2.1.1.176]	0.301237	3.81287e-06	IPR030823	IolE/MocC family	0.25	0.147499	pfam18821	Large polyvalent protein-associated domain 7	0.19628	1.18895e-12	KO:K09769	2',3'-cyclic-nucleotide 2'-phosphodiesterase [EC:3.1.4.16]	0.180252	3.28807e-17	KO:K08094	6-phospho-3-hexuloisomerase [EC:5.3.1.27]	0.325543	0.0255538
IPR012786	Protocatechuate 3,4-dioxygenase, alpha subunit	0.190221	1.59715e-46	IPR033937	Carbamoyl-phosphate synthase large chain, methylglyoxal synthase-like domain	0.649221	0.000185639	KO:K00860	adenylylsulfate kinase [EC:2.7.1.25]	0.381831	5.83425e-29	KO:K04562	flagellar biosynthesis protein FlhG	0.225936	2.6691e-11	KO:K03560	biopolymer transport protein TolR	0.301237	3.81287e-06	IPR038396	SpoIIAA-like superfamily	0.25	0.147499	pfam13596	PAS domain	0.196082	1.25382e-12	IPR006233	Cystathionine beta-lyase, bacterial	0.180185	3.37786e-17	KO:K04748	nitric oxide reductase NorQ protein	0.325543	0.0255538
IPR046096	Protein of unknown function DUF6114	0.190221	1.59746e-46	IPR011831	Glucose-1-phosphate adenylyltransferase	0.649221	0.000185639	IPR000700	PAS-associated, C-terminal	0.381713	6.08653e-29	IPR010037	FkbH domain	0.22572	2.79036e-11	IPR005256	Anthranilate synthase component I, PabB-like	0.300887	3.91755e-06	IPR021866	SpoIIAA-like	0.25	0.147499	IPR023787	Type III secretion system flagellar brake protein YcgR	0.195969	1.29196e-12	KO:K18929	L-lactate dehydrogenase complex protein LldF	0.180139	3.44144e-17	KO:K07168	CBS domain-containing membrane protein	0.325543	0.0255538
pfam19609	Family of unknown function (DUF6114)	0.190221	1.59746e-46	IPR005886	UDP-glucose 4-epimerase	0.649221	0.000185639	IPR034405	F420, menaquinone cofactor biosynthesis	0.381669	6.18087e-29	IPR004764	Multidrug resistance protein MdtF-like	0.225625	2.84556e-11	IPR001890	RNA-binding, CRM domain	0.300887	3.91755e-06	IPR031811	AlgX/AlgJ, SGNH hydrolase-like domain	0.25	0.147499	IPR039390	Hydroxyquinol/catechol 1,2-dioxygenase	0.195931	1.30526e-12	IPR023065	Uncharacterised protein family ApaG	0.180105	3.49028e-17	KO:K02302	uroporphyrin-III C-methyltransferase / precorrin-2 dehydrogenase / sirohydrochlorin ferrochelatase [EC:2.1.1.107 1.3.1.76 4.99.1.4]	0.325543	0.0255538
IPR010115	Phosphoenolpyruvate transferase/2-phospho-L-lactate transferase	0.190193	1.6485e-46	IPR003780	COX15/CtaA family	0.649221	0.000185639	IPR028871	Blue (type 1) copper protein, binding site	0.381649	6.22572e-29	IPR044862	Prolyl 4-hydroxylase alpha subunit, Fe(2+) 2OG dioxygenase domain	0.225471	2.93705e-11	IPR035920	YhbY-like superfamily	0.300887	3.91755e-06	IPR019715	Haemolysin XhlA	0.25	0.147499	IPR037293	Galactose oxidase, central domain superfamily	0.195922	1.30826e-12	KO:K23264	phosphoribosylformylglycinamidine synthase subunit PurS [EC:6.3.5.3]	0.180083	3.52106e-17	KO:K01697	cystathionine beta-synthase [EC:4.2.1.22]	0.325543	0.0255538
pfam01169	Uncharacterized protein family UPF0016	0.190177	1.6774e-46	IPR000838	RNA polymerase sigma factor 70, ECF, conserved site	0.649221	0.000185639	IPR046253	Domain of unknown function DUF6286	0.381485	6.60035e-29	pfam13640	2OG-Fe(II) oxygenase superfamily	0.225471	2.93705e-11	pfam01985	CRS1 / YhbY (CRM) domain	0.300887	3.91755e-06	IPR007486	Inner membrane protein YebE	0.25	0.147499	IPR017528	Conserved hypothetical protein CHP03097, O-antigen ligase-related	0.195917	1.31033e-12	IPR014519	Uncharacterised conserved protein UCP024492	0.179886	3.81523e-17	KO:K02670	twitching motility protein PilU	0.325543	0.0255538
IPR015375	NADH pyrophosphatase-like, N-terminal	0.190175	1.68064e-46	IPR013830	SGNH hydrolase-type esterase domain	0.649221	0.000185639	KO:K00836	diaminobutyrate-2-oxoglutarate transaminase [EC:2.6.1.76]	0.381309	7.02799e-29	pfam13899	Thioredoxin-like	0.225388	2.9874e-11	TIGR00253	putative RNA-binding protein, YhbY family	0.300887	3.91755e-06	IPR047710	IS5-like transposase	0.25	0.147499	TIGR01817	Nif-specific regulatory protein	0.195917	1.31033e-12	KO:K03543	membrane fusion protein, multidrug efflux system	0.179877	3.82943e-17	KO:K00252	glutaryl-CoA dehydrogenase [EC:1.3.8.6]	0.325543	0.0255538
IPR006328	L-2-Haloacid dehalogenase	0.190157	1.71378e-46	IPR010663	Zinc finger, FPG/IleRS-type	0.649221	0.000185639	KO:K10201	N-acetylglucosamine transport system permease protein	0.381303	7.04335e-29	IPR047756	IcmT-like	0.225164	3.12856e-11	IPR000787	Peptidase M29	0.300689	3.97825e-06	IPR014085	Allophanate hydrolase	0.25	0.147499	TIGR01647	plasma-membrane proton-efflux P-type ATPase	0.195755	1.36789e-12	IPR003850	Phosphoribosylformylglycinamidine synthase subunit PurS	0.17973	4.0643e-17	KO:K07018	uncharacterized protein	0.325543	0.0255538
IPR012027	Formylmethanofuran dehydrogenase, subunit A	0.190134	1.75905e-46	IPR044298	Adenine/Thymine-DNA glycosylase	0.649221	0.000185639	IPR041618	Polyketide synthase dimerisation element domain	0.381182	7.35142e-29	KO:K12214	intracellular multiplication protein IcmL	0.225164	3.12856e-11	IPR025497	Domain of unknown function DUF4388	0.300689	3.97825e-06	IPR041427	AbiJ-NTD3	0.25	0.147499	IPR024775	DinB-like domain	0.195597	1.42685e-12	IPR022107	DNA polymerase III, subunit gamma/ tau, C-terminal	0.17973	4.0643e-17	KO:K09009	uncharacterized protein	0.325543	0.0255538
TIGR03123	probable H4MPT-linked C1 transfer pathway protein	0.190134	1.75905e-46	IPR003715	Polysaccharide export protein	0.649221	0.000185639	pfam18369	Polyketide synthase dimerisation element domain	0.381182	7.35142e-29	IPR016053	Haem oxygenase-like	0.22514	3.14367e-11	pfam14332	Domain of unknown function (DUF4388)	0.300689	3.97825e-06	IPR022924	Cardiolipin synthase	0.25	0.147499	pfam12867	DinB superfamily	0.195597	1.42685e-12	pfam02700	Phosphoribosylformylglycinamidine (FGAM) synthase	0.17973	4.0643e-17	KO:K10843	DNA excision repair protein ERCC-3 [EC:3.6.4.12]	0.325543	0.0255538
KO:K07072	(4-(4-[2-(gamma-L-glutamylamino)ethyl]phenoxymethyl)furan-2-yl)methanamine synthase [EC:2.5.1.131]	0.190134	1.75905e-46	IPR022643	Orn/DAP/Arg decarboxylase 2, C-terminal	0.649221	0.000185639	IPR010228	NADH:ubiquinone oxidoreductase, subunit G	0.381051	7.70297e-29	pfam01126	Heme oxygenase	0.22514	3.14367e-11	IPR012319	Formamidopyrimidine-DNA glycosylase, catalytic domain	0.30053	4.02759e-06	IPR022622	Domain of unknown function DUF3492	0.25	0.147499	TIGR02118	conserved hypothetical protein	0.195388	1.50842e-12	pfam12362	DNA polymerase III gamma and tau subunits C terminal	0.17973	4.0643e-17	KO:K22704	hopanoid C-3 methylase [EC:2.1.1.-]	0.325543	0.0255538
KO:K23176	methylthioxylose transferase	0.190124	1.77806e-46	IPR018060	DNA binding HTH domain, AraC-type	0.649221	0.000185639	IPR012409	Sirohaem synthase	0.380538	9.24465e-29	IPR007891	CHASE3	0.225108	3.16466e-11	IPR035937	MutM-like, N-terminal	0.30053	4.02759e-06	IPR047691	GT4 family glycosyltransferase PelF-like	0.25	0.147499	TIGR02936	ferredoxin III, nif-specific	0.195264	1.55907e-12	TIGR00302	phosphoribosylformylglycinamidine synthase, purS protein	0.17973	4.0643e-17	KO:K18678	phytol kinase [EC:2.7.1.182]	0.325543	0.0255538
KO:K03519	aerobic carbon-monoxide dehydrogenase medium subunit [EC:1.2.5.3]	0.190115	1.79544e-46	IPR029471	HNH endonuclease 5	0.649221	0.000185639	KO:K24071	glycine/sarcosine/dimethylglycine N-methyltransferase [EC:2.1.1.156 2.1.1.157]	0.380464	9.48806e-29	pfam05227	CHASE3 domain	0.225108	3.16466e-11	IPR015886	DNA glycosylase/AP lyase, H2TH DNA-binding	0.30053	4.02759e-06	IPR040086	Protein MJ0683-like	0.25	0.147499	IPR016410	Bacteriophage-associated immunity protein	0.195189	1.59048e-12	KO:K22616	ornithine lipid ester-linked acyl 2-hydroxylase [EC:1.14.11.58]	0.179679	4.14971e-17	KO:K07228	TrkA domain protein	0.325543	0.0255538
IPR036299	Polyketide synthase, docking domain superfmaily	0.190082	1.86189e-46	IPR017703	YgfZ/GcvT conserved site	0.649221	0.000185639	KO:K10228	sorbitol/mannitol transport system permease protein	0.380235	1.02926e-28	IPR010895	CHRD	0.225006	3.23165e-11	IPR000214	Zinc finger, DNA glycosylase/AP lyase-type	0.30053	4.02759e-06	IPR020055	Ribosomal protein bL25, short-form	0.25	0.147499	pfam14373	Superinfection immunity protein	0.195189	1.59048e-12	IPR045372	YidB-like protein	0.179623	4.24409e-17	KO:K03464	muconolactone D-isomerase [EC:5.3.3.4]	0.325543	0.0255538
pfam00067	Cytochrome P450	0.189892	2.29545e-46	IPR018265	Large ribosomal subunit protein bL35, conserved site	0.649221	0.000185639	IPR005107	CO dehydrogenase flavoprotein, C-terminal	0.380201	1.04183e-28	IPR038418	6-pyruvoyl tetrahydropterin synthase/QueD superfamily	0.224853	3.33475e-11	pfam01149	Formamidopyrimidine-DNA glycosylase N-terminal domain	0.30053	4.02759e-06	IPR019292	Type IV methyl-directed restriction enzyme EcoKMcrBC	0.25	0.147499	IPR005981	ABC-2 type transporter, NodJ	0.195069	1.64226e-12	pfam20159	YidB-like protein	0.179623	4.24409e-17	KO:K17382	serine beta-lactamase-like protein LACTB, mitochondrial	0.325543	0.0255538
IPR001128	Cytochrome P450	0.189778	2.60373e-46	IPR036183	YajQ-like superfamily	0.649221	0.000185639	TIGR01428	2-haloalkanoic acid dehalogenase, type II	0.380011	1.11425e-28	IPR007115	6-pyruvoyl tetrahydropterin synthase/QueD family	0.224853	3.33475e-11	pfam06831	Formamidopyrimidine-DNA glycosylase H2TH domain	0.30053	4.02759e-06	IPR045629	Protein of unknown function DUF6232	0.25	0.147499	TIGR02108	coenzyme PQQ biosynthesis protein B	0.195065	1.64391e-12	KO:K13247	L-gulonate 3-dehydrogenase [EC:1.1.1.45]	0.179517	4.43112e-17	KO:K01178	glucoamylase [EC:3.2.1.3]	0.325543	0.0255538
KO:K14519	NADP-dependent aldehyde dehydrogenase [EC:1.2.1.4]	0.189727	2.75394e-46	IPR035570	UPF0234, N-terminal	0.649221	0.000185639	IPR011071	Polysaccharide lyase family 8-like, C-terminal	0.379938	1.14337e-28	pfam01242	6-pyruvoyl tetrahydropterin synthase	0.224853	3.33475e-11	pfam13413	Helix-turn-helix domain	0.30053	4.02759e-06	IPR007597	CheC-like protein	0.25	0.147499	IPR025874	Double zinc ribbon	0.194917	1.70986e-12	TIGR01436	glutamate--cysteine ligase, plant type	0.179511	4.44232e-17	KO:K11940	heat shock protein HspQ	0.325543	0.0255538
IPR012138	Hydroxylamine oxidase	0.189645	3.01365e-46	IPR007551	Protein of unknown function DUF520	0.649221	0.000185639	KO:K16218	2-methylisoborneol synthase [EC:4.2.3.118]	0.379613	1.28297e-28	pfam11455	Antitoxin MazE-like	0.224841	3.34292e-11	TIGR00577	DNA-formamidopyrimidine glycosylase	0.30053	4.02759e-06	IPR045641	Type 2A encapsulin shell protein SrpI-like	0.25	0.147499	IPR018705	Domain of unknown function DUF2134, membrane	0.194917	1.70986e-12	TIGR03301	2-aminoethylphosphonate aminotransferase	0.17947	4.51501e-17	KO:K00479	glycine betaine catabolism A	0.325543	0.0255538
IPR023375	Acetoacetate decarboxylase domain superfamily	0.189636	3.0432e-46	IPR010131	RND efflux system, outer membrane lipoprotein, NodT	0.649221	0.000185639	IPR027573	Methyltransferase, FxLD system	0.379554	1.31015e-28	TIGR01062	DNA topoisomerase IV, A subunit, proteobacterial	0.224622	3.49647e-11	KO:K10563	formamidopyrimidine-DNA glycosylase [EC:3.2.2.23 4.2.99.18]	0.30053	4.02759e-06	IPR017964	DNA-directed DNA polymerase, family B, conserved site	0.25	0.147499	TIGR03088	sugar transferase, PEP-CTERM/EpsH1 system associated	0.194819	1.7549e-12	pfam02797	Chalcone and stilbene synthases, C-terminal domain	0.17947	4.51501e-17	KO:K21377	3-hydroxy-5-methyl-1-naphthoate 3-O-methyltransferase [EC:2.1.1.302]	0.325543	0.0255538
IPR005797	Cytochrome b/b6, N-terminal	0.189566	3.28753e-46	IPR008965	CBM2/CBM3, carbohydrate-binding domain superfamily	0.649221	0.000185639	IPR008757	Peptidase M6-like, domain	0.379387	1.3899e-28	pfam11862	Domain of unknown function (DUF3382)	0.224553	3.54646e-11	KO:K01271	Xaa-Pro dipeptidase [EC:3.4.13.9]	0.30053	4.02759e-06	IPR019268	Protein of unknown function DUF2278	0.25	0.147499	IPR038186	CHAD domain superfamily	0.194755	1.78506e-12	KO:K09987	uncharacterized protein	0.17943	4.58935e-17	KO:K01254	leukotriene-A4 hydrolase [EC:3.3.2.6]	0.325543	0.0255538
IPR006283	Thiamine-monophosphate kinase-like	0.189563	3.29767e-46	IPR005702	Tyrosine-protein kinase wzc-like, C-terminal domain	0.649221	0.000185639	IPR012825	5,6-dimethylbenzimidazole synthase BluB	0.379338	1.41403e-28	IPR036770	Ankyrin repeat-containing domain superfamily	0.224525	3.56626e-11	IPR035518	Dolichyl-phosphate beta-glucosyltransferase	0.300445	4.05406e-06	IPR013128	Peptidase C1A	0.25	0.147499	IPR016631	Regulatory, RpfE	0.194511	1.9044e-12	pfam13632	Glycosyl transferase family group 2	0.17943	4.58935e-17	KO:K00314	sarcosine dehydrogenase [EC:1.5.8.3]	0.325543	0.0255538
TIGR01379	thiamine-phosphate kinase	0.189563	3.29767e-46	IPR035940	CAP superfamily	0.649221	0.000185639	IPR009718	Rex DNA-binding, C-terminal domain	0.379309	1.42866e-28	IPR010048	Hydroxylamine reductase	0.224262	3.76363e-11	IPR010067	Aliphatic sulfonates-binding protein	0.300445	4.05406e-06	IPR007161	Putative heavy-metal chelation domain	0.25	0.147499	IPR008475	Bacterial phospholipase C, C-terminal domain	0.194355	1.9847e-12	KO:K00220	cyclohexadieny/prephenate dehydrogenase [EC:1.3.1.43 1.3.1.12]	0.179321	4.79756e-17	KO:K11147	dehydrogenase/reductase SDR family member 4 [EC:1.1.-.-]	0.325543	0.0255538
IPR023506	Trans-aconitate 2-methyltransferase	0.189392	3.97974e-46	IPR030959	GWxTD domain	0.649221	0.000185639	IPR017810	Mycothiol biosynthesis protein, MshB	0.379309	1.42866e-28	IPR016100	Prismane, alpha-bundle	0.224262	3.76363e-11	KO:K02587	nitrogenase molybdenum-cofactor synthesis protein NifE	0.300382	4.07377e-06	IPR008537	Protein of unknown function DUF819	0.25	0.147499	pfam05506	Bacterial phospholipase C, C-terminal domain	0.194355	1.9847e-12	KO:K01523	phosphoribosyl-ATP pyrophosphohydrolase [EC:3.6.1.31]	0.17932	4.7985e-17	KO:K15864	nitrite reductase (NO-forming) / hydroxylamine reductase [EC:1.7.2.1 1.7.99.1]	0.325543	0.0255538
pfam13592	Winged helix-turn helix	0.189386	4.00596e-46	IPR011280	Succinate dehydrogenase/fumarate reductase flavoprotein subunit, low-GC Gram-positive bacteria	0.649221	0.000185639	pfam06971	Putative DNA-binding protein N-terminus	0.379309	1.42866e-28	TIGR01703	hydroxylamine reductase	0.224262	3.76363e-11	IPR002121	HRDC domain	0.299895	4.23001e-06	IPR001223	Glycoside hydrolase family 18, catalytic domain	0.25	0.147499	TIGR00443	ATP phosphoribosyltransferase, regulatory subunit	0.194181	2.07786e-12	IPR042286	S-adenosylmethionine decarboxylase, C-terminal	0.179205	5.02683e-17	KO:K09778	Kdo2-lipid IVA 3' secondary acyltransferase [EC:2.3.1.-]	0.325543	0.0255538
IPR016676	Phospholipid/glycerol acyltransferase, predicted	0.189372	4.06789e-46	IPR000667	Peptidase S13, D-Ala-D-Ala carboxypeptidase C	0.649221	0.000185639	IPR006259	Adenylate kinase subfamily	0.379187	1.49157e-28	KO:K05601	hydroxylamine reductase [EC:1.7.99.1]	0.224262	3.76363e-11	IPR044876	HRDC domain superfamily	0.299895	4.23001e-06	IPR040559	tRNA nuclease CdiA, C-terminal	0.25	0.147499	IPR022300	Polyphosphate:nucleotide phosphotransferase, PPK2	0.194037	2.15856e-12	IPR029471	HNH endonuclease 5	0.179179	5.08023e-17	KO:K15891	NAD+-dependent farnesol dehydrogenase [EC:1.1.1.354]	0.325543	0.0255538
IPR019681	Protein of unknown function DUF2530	0.189249	4.65721e-46	IPR012020	AB hydrolase 4 family	0.649221	0.000185639	IPR033116	Serine proteases, trypsin family, serine active site	0.379187	1.49157e-28	TIGR02115	K+-transporting ATPase, KdpF subunit	0.224129	3.86751e-11	IPR010997	HRDC-like superfamily	0.299895	4.23001e-06	IPR018633	Domain of unknown function DUF2357	0.25	0.147499	KO:K01214	isoamylase [EC:3.2.1.68]	0.193892	2.24266e-12	IPR035434	Glutamate--cysteine ligase, bacteria and plant	0.179179	5.08023e-17	KO:K20933	hydrazine synthase subunit [EC:1.7.2.7]	0.325543	0.0255538
pfam10745	Protein of unknown function (DUF2530)	0.189249	4.65721e-46	IPR035681	ComA-like, MBL domain	0.649221	0.000185639	IPR033706	Methionine synthase, B12-binding domain	0.379097	1.53978e-28	KO:K06133	4'-phosphopantetheinyl transferase [EC:2.7.8.-]	0.223993	3.97641e-11	pfam00570	HRDC domain	0.299895	4.23001e-06	IPR005240	Protein of unknown function DUF389	0.25	0.147499	IPR047262	Peroxiredoxin-like 1	0.193875	2.25314e-12	IPR039935	Uncharacterized protein YML079W-like	0.179168	5.10394e-17	IPR036922	Rieske [2Fe-2S] iron-sulphur domain superfamily	0.325381	0.0256316
IPR027387	Cytochrome b/b6-like domain superfamily	0.189203	4.89906e-46	pfam06827	Zinc finger found in FPG and IleRS	0.649221	0.000185639	TIGR01973	NADH-quinone oxidoreductase, chain G	0.379097	1.53978e-28	KO:K00433	non-heme chloroperoxidase [EC:1.11.1.10]	0.223766	4.16511e-11	IPR014046	Diadenylate cyclase	0.299709	4.29143e-06	IPR036075	Damage-control phosphatase ARMT1-like, metal-binding domain superfamily	0.25	0.147499	IPR005256	Anthranilate synthase component I, PabB-like	0.193866	2.25827e-12	pfam13524	Glycosyl transferases group 1	0.179154	5.13181e-17	IPR017941	Rieske [2Fe-2S] iron-sulphur domain	0.325381	0.0256316
TIGR03121	formylmethanofuran dehydrogenase subunit A	0.189108	5.43487e-46	pfam00278	Pyridoxal-dependent decarboxylase, C-terminal sheet domain	0.649221	0.000185639	TIGR03552	2-phospho-L-lactate guanylyltransferase	0.379097	1.53978e-28	KO:K06884	uncharacterized protein	0.223727	4.19803e-11	IPR013223	Ribonuclease B, N-terminal OB domain	0.299709	4.29143e-06	IPR002791	Damage-control phosphatase ARMT1-like, metal-binding domain	0.25	0.147499	IPR004688	Transition metal uptake transporter nickel/cobalt	0.193862	2.26074e-12	IPR040843	Restriction enzyme adenine methylase associated	0.17908	5.28834e-17	IPR012165	Cytochrome-c3 hydrogenase, gamma subunit	0.325381	0.0256316
KO:K04091	alkanesulfonate monooxygenase [EC:1.14.14.5]	0.189	6.12124e-46	pfam00370	FGGY family of carbohydrate kinases, N-terminal domain	0.649221	0.000185639	IPR030374	Polyamine biosynthesis domain	0.378926	1.63553e-28	IPR003848	Domain of unknown function DUF218	0.223606	4.30338e-11	IPR033454	RecG, wedge domain	0.299651	4.31044e-06	IPR025251	Domain of unknown function DUF4213	0.25	0.147499	IPR045214	Surfeit locus 1/4	0.193735	2.33788e-12	pfam18755	Restriction Enzyme Adenine Methylase Associated	0.17908	5.28834e-17	pfam00355	Rieske [2Fe-2S] domain	0.325381	0.0256316
TIGR00026	deazaflavin-dependent oxidoreductase, nitroreductase family	0.188981	6.25148e-46	pfam12833	Helix-turn-helix domain	0.649221	0.000185639	IPR000641	CbxX/CfxQ	0.378852	1.67905e-28	pfam02698	DUF218 domain	0.223606	4.30338e-11	IPR006726	Para-hydroxybenzoic acid efflux pump subunit AaeB/fusaric acid resistance protein	0.299651	4.31044e-06	IPR041454	BsuBI/PstI restriction endonuclease, HTH domain	0.25	0.147499	TIGR02363	dihydroxyacetone kinase, DhaK subunit	0.193722	2.34561e-12	IPR003741	LUD domain	0.179049	5.35444e-17	TIGR01770	proton-translocating NADH-quinone oxidoreductase, chain N	0.325381	0.0256316
KO:K03433	proteasome beta subunit [EC:3.4.25.1]	0.188964	6.36833e-46	pfam02782	FGGY family of carbohydrate kinases, C-terminal domain	0.649221	0.000185639	IPR031725	Acetylserotonin O-methyltransferase, dimerisation domain	0.378817	1.69996e-28	KO:K02014	iron complex outermembrane recepter protein	0.223593	4.31428e-11	pfam04632	Fusaric acid resistance protein family	0.299651	4.31044e-06	IPR041962	BsuBI/PstI restriction endonuclease, N-terminal domain superfamily	0.25	0.147499	KO:K10764	O-succinylhomoserine sulfhydrylase [EC:2.5.1.-]	0.193631	2.40309e-12	pfam02589	LUD domain	0.179049	5.35444e-17	IPR001455	TusA-like domain	0.323972	0.0263155
IPR011957	Benzoate-CoA ligase family	0.188947	6.48501e-46	pfam00909	Ammonium Transporter Family	0.649221	0.000185639	IPR026278	Potassium/proton antiporter subunit KhtT	0.378738	1.74786e-28	TIGR00205	flagellar hook-basal body complex protein FliE	0.223566	4.33802e-11	IPR044398	Globin-sensor domain	0.299651	4.31044e-06	IPR041963	BsuBI/PstI restriction endonuclease, C-terminal domain superfamily	0.25	0.147499	TIGR02377	Rieske [2Fe-2S] domain protein, MocE subfamily	0.193514	2.47792e-12	IPR047197	Thymocyte nuclear protein 1-like, EVE domain	0.178996	5.47106e-17	IPR023049	Glucose-1-phosphate adenylyltransferase GlgC, bacterial	0.323972	0.0263155
IPR006879	Carbohydrate deacetylase YdjC-like	0.188874	7.02572e-46	pfam01488	Shikimate / quinate 5-dehydrogenase	0.649221	0.000185639	KO:K07228	TrkA domain protein	0.378738	1.74786e-28	IPR004550	L-asparaginase, type II	0.223503	4.39417e-11	IPR022409	PKD/Chitinase domain	0.299651	4.31044e-06	IPR009528	BsuBI/PstI restriction endonuclease domain	0.25	0.147499	IPR024320	Phosphatidylglycerol lysyltransferase, C-terminal	0.19349	2.49378e-12	IPR004452	4Fe-4S binding protein	0.178906	5.67354e-17	pfam01206	Sulfurtransferase TusA	0.323972	0.0263155
pfam04794	YdjC-like protein	0.188874	7.02572e-46	pfam01634	ATP phosphoribosyltransferase	0.649221	0.000185639	TIGR00709	2,4-diaminobutyrate 4-transaminases	0.378601	1.83414e-28	IPR002192	Pyruvate phosphate dikinase, AMP/ATP-binding	0.223459	4.43367e-11	pfam11563	Protoglobin	0.299651	4.31044e-06	IPR017880	KilA, N-terminal	0.25	0.147499	pfam09924	Phosphatidylglycerol lysyltransferase, C-terminal	0.19349	2.49378e-12	IPR018684	Protein of unknown function DUF2171	0.178702	6.16063e-17	IPR015875	IMP dehydrogenase / GMP reductase, conserved site	0.323972	0.0263155
IPR039935	Uncharacterized protein YML079W-like	0.188555	9.95949e-46	pfam00815	Histidinol dehydrogenase	0.649221	0.000185639	IPR009939	Fungal chitosanase	0.378329	2.0187e-28	IPR032698	Protein SirB1, N-terminal	0.223204	4.67007e-11	IPR011621	Metal-dependent phosphohydrolase, 7TM intracellular domain	0.298844	4.58695e-06	IPR043709	Repeats of unknown function DUF5649	0.25	0.147499	TIGR02471	sucrose-phosphate synthase, sucrose phosphatase-like domain, bacterial	0.193426	2.53634e-12	pfam09939	Uncharacterized protein conserved in bacteria (DUF2171)	0.178702	6.16063e-17	IPR016461	O-methyltransferase COMT-type	0.323972	0.0263155
IPR024087	Creatininase-like superfamily	0.188514	1.04181e-45	pfam01502	Phosphoribosyl-AMP cyclohydrolase	0.649221	0.000185639	pfam07335	Fungal chitosanase of glycosyl hydrolase group 75	0.378329	2.0187e-28	pfam13369	Transglutaminase-like superfamily	0.223204	4.67007e-11	pfam07698	7TM receptor with intracellular HD hydrolase	0.298844	4.58695e-06	IPR015220	Glucodextranase, N-terminal	0.25	0.147499	TIGR01325	O-succinylhomoserine sulfhydrylase	0.193274	2.64e-12	KO:K14273	D-xylose 1-dehydrogenase (NADP+, D-xylono-1,5-lactone-forming) [EC:1.1.1.179]	0.178675	6.22686e-17	KO:K01338	ATP-dependent Lon protease [EC:3.4.21.53]	0.323972	0.0263155
IPR002024	Bacterioferritin	0.188507	1.04992e-45	pfam03807	NADP oxidoreductase coenzyme F420-dependent	0.649221	0.000185639	KO:K16423	(S)-3,5-dihydroxyphenylglycine transaminase [EC:2.6.1.103]	0.378329	2.0187e-28	IPR044672	Molybdopterin synthase sulfur carrier subunit	0.223204	4.67007e-11	pfam04280	Tim44-like domain	0.298478	4.71776e-06	IPR041247	Rad52 family	0.25	0.147499	IPR046538	Domain of unknown function DUF6603	0.193223	2.67546e-12	TIGR02880	probable Rubsico expression protein CbbX	0.178595	6.43113e-17	KO:K00428	cytochrome c peroxidase [EC:1.11.1.5]	0.323972	0.0263155
IPR011837	Glycogen debranching enzyme, GlgX type	0.188494	1.06527e-45	pfam13450	NAD(P)-binding Rossmann-like domain	0.649221	0.000185639	KO:K17829	crotonyl-CoA reductase [EC:1.3.1.86]	0.378271	2.06073e-28	pfam06251	Capsule biosynthesis GfcC C-terminal	0.223148	4.72376e-11	TIGR00374	conserved hypothetical protein	0.298478	4.71776e-06	IPR021255	Putative auto-transporter adhesin, head GIN domain	0.25	0.147499	IPR013390	Type III secretion protein HpaP	0.193223	2.67546e-12	IPR025282	Domain of unknown function DUF4214	0.178538	6.5804e-17	IPR023058	Peptidyl-prolyl cis-trans isomerase, PpiC-type, conserved site	0.319088	0.0288045
pfam02633	Creatinine amidohydrolase	0.188485	1.07569e-45	pfam00883	Cytosol aminopeptidase family, catalytic domain	0.649221	0.000185639	pfam14518	Iron-containing redox enzyme	0.378259	2.06922e-28	TIGR02229	caa(3)-type oxidase, subunit IV	0.223148	4.72376e-11	IPR013534	Starch synthase, catalytic domain	0.29846	4.72429e-06	IPR041780	PrpE-like, metallophosphatase domain	0.25	0.147499	pfam09483	Type III secretion protein (HpaP)	0.193223	2.67546e-12	pfam13946	Domain of unknown function (DUF4214)	0.178538	6.5804e-17	IPR023053	Small ribosomal subunit protein uS14, bacteria	0.319088	0.0288045
IPR026286	Maleate isomerase/Arylmalonate decarboxylase	0.18841	1.16692e-45	pfam19833	ATP-dependent DNA helicase RecG, domain 3, C-terminal	0.649221	0.000185639	IPR035166	Protein of unknown function DUF5336	0.378206	2.10847e-28	KO:K00380	sulfite reductase (NADPH) flavoprotein alpha-component [EC:1.8.1.2]	0.223082	4.78809e-11	IPR024623	Uncharacterised protein family YtxH	0.298293	4.78517e-06	IPR032380	Polynucleotide kinase-phosphatase, ligase domain	0.25	0.147499	KO:K05919	superoxide reductase [EC:1.15.1.2]	0.193223	2.67546e-12	KO:K18928	L-lactate dehydrogenase complex protein LldE	0.178496	6.69387e-17	IPR012904	8-oxoguanine DNA glycosylase, N-terminal	0.319088	0.0288045
pfam00211	Adenylate and Guanylate cyclase catalytic domain	0.188399	1.18091e-45	pfam02817	e3 binding domain	0.649221	0.000185639	pfam17270	Family of unknown function (DUF5336)	0.378206	2.10847e-28	TIGR00883	metabolite-proton symporter	0.222996	4.87266e-11	IPR002128	NADH:ubiquinone/plastoquinone oxidoreductase, chloroplast chain 5, C-terminal	0.298293	4.78517e-06	IPR032390	Polynucleotide kinase-phosphatase, C-terminal	0.25	0.147499	KO:K08166	MFS transporter, DHA2 family, methylenomycin A resistance protein	0.193152	2.72584e-12	IPR010421	Transcriptional cell cycle regulator TrcR	0.17838	7.01315e-17	pfam07934	8-oxoguanine DNA glycosylase, N-terminal domain	0.319088	0.0288045
IPR009327	Cupin domain of unknown function DUF985	0.188386	1.1976e-45	pfam00198	2-oxoacid dehydrogenases acyltransferase (catalytic domain)	0.649221	0.000185639	KO:K00966	mannose-1-phosphate guanylyltransferase [EC:2.7.7.13]	0.377919	2.33234e-28	pfam08478	POTRA domain, FtsQ-type	0.222926	4.9424e-11	pfam12732	YtxH-like protein	0.298293	4.78517e-06	IPR024028	Polynucleotide kinase-phosphatase, bacterial	0.25	0.147499	KO:K01115	phospholipase D1/2 [EC:3.1.4.4]	0.193152	2.72584e-12	pfam06242	Transcriptional cell cycle regulator TrcR	0.17838	7.01315e-17	KO:K03660	N-glycosylase/DNA lyase [EC:3.2.2.- 4.2.99.18]	0.319088	0.0288045
pfam06172	Cupin superfamily (DUF985)	0.188386	1.1976e-45	pfam00224	Pyruvate kinase, barrel domain	0.649221	0.000185639	IPR016211	Glutamate/phenylalanine/leucine/valine/L-tryptophan dehydrogenase, bacterial/archaeal	0.377889	2.35669e-28	IPR047623	Succinate-acetate/proton symporter SatP	0.222911	4.95745e-11	pfam01010	NADH-dehyrogenase subunit F, TMs, (complex I) C-terminus	0.298293	4.78517e-06	IPR017290	Ribonuclease H, Bacteroides-type	0.25	0.147499	KO:K07075	uncharacterized protein	0.19313	2.74144e-12	IPR008457	Copper resistance protein D domain	0.17832	7.18425e-17	IPR016440	Rubredoxin-oxygen oxidoreductase	0.319088	0.0288045
IPR003785	Creatininase/formamide hydrolase	0.188353	1.24269e-45	pfam06463	Molybdenum Cofactor Synthesis C	0.649221	0.000185639	TIGR02476	5,6-dimethylbenzimidazole synthase	0.377889	2.35669e-28	IPR000791	Acetate transporter GPR1/Ato2/SatP-like	0.222911	4.95745e-11	IPR014266	PEP-CTERM system TPR-repeat protein PrsT	0.297895	4.93375e-06	IPR011320	Ribonuclease H1, N-terminal	0.25	0.147499	KO:K06136	pyrroloquinoline quinone biosynthesis protein B	0.193023	2.81951e-12	pfam05425	Copper resistance protein D	0.17832	7.18425e-17	IPR011911	Glutaredoxin-like protein, YruB	0.317867	0.0294564
TIGR03690	proteasome, beta subunit, bacterial type	0.188293	1.3266e-45	pfam02391	MoaE protein	0.649221	0.000185639	pfam03412	Peptidase C39 family	0.377746	2.47842e-28	IPR001011	Acid phosphatase, class A, bacterial	0.222824	5.04499e-11	pfam13740	ACT domain	0.297382	5.13142e-06	IPR037056	Ribonuclease H1, N-terminal domain superfamily	0.25	0.147499	IPR008023	Protein of unknown function DUF748	0.193007	2.83202e-12	IPR010961	Tetrapyrrole biosynthesis, 5-aminolevulinic acid synthase	0.17832	7.18425e-17	IPR014782	Peptidase M1, membrane alanine aminopeptidase	0.317867	0.0294564
IPR010852	Putative stress-induced transcription regulator	0.188247	1.39511e-45	pfam02113	D-Ala-D-Ala carboxypeptidase 3 (S13) family	0.649221	0.000185639	pfam03450	CO dehydrogenase flavoprotein C-terminal domain	0.377722	2.49956e-28	IPR019626	Stress-induced protein, KGG, repeat	0.222809	5.06057e-11	IPR007484	Peptidase M28	0.297302	5.16258e-06	IPR041229	Apea-like HEPN	0.25	0.147499	IPR002740	EVE domain	0.192868	2.9372e-12	TIGR01821	5-aminolevulinic acid synthase	0.17832	7.18425e-17	IPR004485	Cobalamin biosynthesis CobD/CbiB	0.317867	0.0294564
KO:K15371	glutamate dehydrogenase [EC:1.4.1.2]	0.188225	1.42821e-45	pfam02674	Colicin V production protein	0.649221	0.000185639	IPR012308	DNA ligase, ATP-dependent, N-terminal	0.377598	2.61097e-28	pfam10685	Stress-induced bacterial acidophilic repeat motif	0.222809	5.06057e-11	IPR017739	Type VI secretion system-associated, VCA0119	0.297302	5.16258e-06	IPR034045	CspA-like domain	0.25	0.147499	KO:K13876	2-keto-3-deoxy-L-arabinonate dehydratase [EC:4.2.1.43]	0.192828	2.96788e-12	pfam01850	PIN domain	0.178094	7.86804e-17	IPR003805	Adenosylcobinamide-GDP ribazoletransferase	0.317867	0.0294564
IPR015141	Phospholipase A2, prokaryotic/fungal	0.188216	1.44217e-45	pfam05201	Glutamyl-tRNAGlu reductase, N-terminal domain	0.649221	0.000185639	pfam10615	Domain of unknown function (DUF2470)	0.377364	2.83423e-28	IPR008286	Orn/Lys/Arg decarboxylase, C-terminal	0.222671	5.20445e-11	IPR010657	ImpA, N-terminal	0.297302	5.16258e-06	IPR007782	Vitamin K-dependent gamma-carboxylase	0.25	0.147499	IPR039365	Transposase IS701-like	0.192755	3.02579e-12	KO:K11177	xanthine dehydrogenase YagR molybdenum-binding subunit [EC:1.17.1.4]	0.178064	7.96345e-17	IPR022281	ATP-dependent protease, HslV subunit	0.317867	0.0294564
pfam09056	Prokaryotic phospholipase A2	0.188216	1.44217e-45	pfam02789	Cytosol aminopeptidase family, N-terminal domain	0.649221	0.000185639	KO:K01273	membrane dipeptidase [EC:3.4.13.19]	0.37726	2.9405e-28	pfam03711	Orn/Lys/Arg decarboxylase, C-terminal domain	0.222671	5.20445e-11	IPR017734	Type VI secretion system, lipoprotein SciN	0.297302	5.16258e-06	IPR034284	Copper resistance protein, first cupredoxin domain	0.25	0.147499	TIGR01561	glycogen debranching enzyme, archaeal type, putative	0.192755	3.02579e-12	IPR012328	Chalcone/stilbene synthase, C-terminal	0.177936	8.38283e-17	IPR004491	Heat shock protein HslU	0.317867	0.0294564
IPR023332	Proteasome alpha-type subunit	0.188137	1.57176e-45	pfam04461	Protein of unknown function (DUF520)	0.649221	0.000185639	IPR007346	Endonuclease I	0.376432	3.92974e-28	pfam12832	MFS_1 like family	0.222422	5.47467e-11	pfam06812	ImpA, N-terminal, type VI secretion system	0.297302	5.16258e-06	IPR016878	Uncharacterised conserved protein UCP028288	0.25	0.147499	pfam12773	Double zinc ribbon	0.192704	3.06612e-12	pfam09538	Protein of unknown function (FYDLN_acid)	0.177885	8.55665e-17	IPR025274	Domain of unknown function DUF4070	0.317867	0.0294564
IPR014305	RNA polymerase sigma-G type, actinobacteria	0.188079	1.67593e-45	pfam13472	GDSL-like Lipase/Acylhydrolase family	0.649221	0.000185639	pfam04231	Endonuclease I	0.376432	3.92974e-28	KO:K02237	competence protein ComEA	0.222306	5.60452e-11	pfam16989	Type VI secretion, EvfE, EvfF, ImpA, BimE, VC_A0119, VasJ	0.297302	5.16258e-06	IPR011716	Tetratricopeptide TPR-3	0.25	0.147499	IPR002935	Class I-like SAM-dependent O-methyltransferase	0.192686	3.08049e-12	IPR042284	S-adenosylmethionine decarboxylase, N-terminal	0.177725	9.12375e-17	IPR017787	NIF system FeS cluster assembly, NifU-like	0.317867	0.0294564
IPR033942	Inositol monophosphatase	0.188061	1.70896e-45	pfam02628	Cytochrome oxidase assembly protein	0.649221	0.000185639	IPR016570	Uncharacterised conserved protein UCP010361, membrane	0.376362	4.02689e-28	TIGR02662	ADP-ribosyl-[dinitrogen reductase] hydrolase	0.222199	5.72746e-11	pfam04389	Peptidase family M28	0.297302	5.16258e-06	IPR034075	Glr3161-like, domain	0.25	0.147499	KO:K08744	cardiolipin synthase (CMP-forming) [EC:2.7.8.41]	0.192681	3.08488e-12	IPR012644	Conserved hypothetical protein CHP02300, FYDLN acid	0.177529	9.86892e-17	IPR040523	Siroheme decarboxylase , AsnC-like ligand binding domain	0.317867	0.0294564
pfam05694	56kDa selenium binding protein (SBP56)	0.188017	1.79297e-45	pfam01965	DJ-1/PfpI family	0.649221	0.000185639	IPR019952	F420-dependent oxidoreductase-predicted, Rv1855c	0.376337	4.06289e-28	IPR030391	RNA methyltransferase TrmA, conserved site	0.22219	5.73788e-11	TIGR03353	type VI secretion protein, VC_A0114 family	0.297302	5.16258e-06	IPR019036	Restriction endonuclease, type II, ApaLI	0.25	0.147499	KO:K02584	Nif-specific regulatory protein	0.192649	3.11084e-12	pfam01878	EVE domain	0.177447	1.01983e-16	pfam01433	Peptidase family M1 domain	0.317867	0.0294564
IPR019660	Putative sensory transduction regulator YbjN	0.18799	1.8463e-45	pfam09424	Yqey-like protein	0.649221	0.000185639	TIGR03560	probable F420-dependent oxidoreductase, Rv1855c family	0.376337	4.06289e-28	pfam00292	'Paired box' domain	0.22219	5.73788e-11	KO:K11903	type VI secretion system secreted protein Hcp	0.297302	5.16258e-06	IPR038215	Transposase, Tn5-like, N-terminal domain superfamily	0.25	0.147499	pfam05359	Domain of Unknown Function (DUF748)	0.192577	3.1697e-12	IPR009327	Cupin domain of unknown function DUF985	0.177214	1.11932e-16	pfam03186	CobD/Cbib protein	0.317867	0.0294564
pfam10722	Putative bacterial sensory transduction regulator	0.18799	1.8463e-45	pfam12867	DinB superfamily	0.649221	0.000185639	KO:K00652	8-amino-7-oxononanoate synthase [EC:2.3.1.47]	0.376312	4.09817e-28	KO:K03642	rare lipoprotein A	0.222077	5.87087e-11	IPR037465	YlxR	0.297173	5.21382e-06	IPR014735	Transposase, Tn5-like, N-terminal	0.25	0.147499	TIGR00564	anthranilate synthase component I, non-proteobacterial lineages	0.192577	3.1697e-12	pfam06172	Cupin superfamily (DUF985)	0.177214	1.11932e-16	pfam02654	Cobalamin-5-phosphate synthase	0.317867	0.0294564
IPR013701	DEAD/H associated	0.187942	1.94568e-45	pfam13354	Beta-lactamase enzyme family	0.649221	0.000185639	KO:K09930	uncharacterized protein	0.375947	4.6557e-28	IPR019789	Xylulose 5-phosphate/Fructose 6-phosphate phosphoketolase, thiamine diphosphate binding site	0.222065	5.88511e-11	IPR011280	Succinate dehydrogenase/fumarate reductase flavoprotein subunit, low-GC Gram-positive bacteria	0.296972	5.29443e-06	IPR010635	Heparan sulphate 6-sulfotransferase/Protein-tyrosine sulfotransferase	0.25	0.147499	IPR011408	Aldehyde dehydrogenase	0.192552	3.1907e-12	IPR025430	Domain of unknown function DUF4167	0.177148	1.14945e-16	pfam13282	Domain of unknown function (DUF4070)	0.317867	0.0294564
pfam08494	DEAD/H associated	0.187942	1.94568e-45	pfam00756	Putative esterase	0.649221	0.000185639	KO:K02188	cobalt-precorrin-5B (C1)-methyltransferase [EC:2.1.1.195]	0.375947	4.6557e-28	IPR001054	Adenylyl cyclase class-3/4/guanylyl cyclase	0.221941	6.03416e-11	TIGR01811	succinate dehydrogenase or fumarate reductase, flavoprotein subunit, Bacillus subtilis subgroup	0.296972	5.29443e-06	IPR034981	EfeO/Algp7, imelysin-like domain	0.25	0.147499	IPR025543	Dodecin-like	0.192498	3.23623e-12	pfam13763	Domain of unknown function (DUF4167)	0.177148	1.14945e-16	pfam17805	AsnC-like ligand binding domain	0.317867	0.0294564
KO:K05793	tellurite resistance protein TerB	0.187914	2.00495e-45	pfam01804	Penicillin amidase	0.649221	0.000185639	IPR041702	Magnesium-chelatase BchD/ChlD, VWA domain	0.375889	4.75122e-28	TIGR00422	valyl-tRNA synthetase	0.221924	6.05485e-11	IPR000397	Heat shock protein Hsp33	0.296972	5.29443e-06	IPR044016	Bacterial Ig-like domain 13	0.25	0.147499	IPR019587	Polyketide cyclase/dehydrase	0.192355	3.36014e-12	IPR044261	Pyruvate dehydrogenase [ubiquinone]	0.177024	1.20771e-16	TIGR00390	ATP-dependent protease HslVU, ATPase subunit	0.317867	0.0294564
IPR015330	DNA primase/polymerase, bifunctional, N-terminal	0.187891	2.05644e-45	pfam14279	HNH endonuclease	0.649221	0.000185639	IPR026335	Radical SAM/SPASM domain, FxsB family	0.375464	5.51115e-28	KO:K15725	outer membrane protein, heavy metal efflux system	0.221868	6.12431e-11	IPR016153	Heat shock protein Hsp33, N-terminal	0.296972	5.29443e-06	IPR024282	Domain of unknown function DUF3376	0.25	0.147499	pfam10604	Polyketide cyclase / dehydrase and lipid transport	0.192355	3.36014e-12	IPR012184	Bifunctional molybdopterin binding protein /nucleotidyl transferase, putative	0.177024	1.20771e-16	TIGR03692	ATP-dependent protease HslVU, peptidase subunit	0.317867	0.0294564
pfam03966	Trm112p-like protein	0.18784	2.17404e-45	pfam02563	Polysaccharide biosynthesis/export protein	0.649221	0.000185639	TIGR04269	radical SAM/SPASM domain protein, FxsB family	0.375464	5.51115e-28	KO:K02584	Nif-specific regulatory protein	0.221849	6.1474e-11	pfam01430	Hsp33 protein	0.296972	5.29443e-06	IPR041551	BsaWI restriction endonuclease type 2	0.25	0.147499	IPR025333	Protein of unknown function DUF4239	0.192268	3.43747e-12	IPR001258	NHL repeat	0.17701	1.21448e-16	TIGR00317	cobalamin 5'-phosphate synthase/cobalamin synthase	0.317867	0.0294564
IPR009579	Protein of unknown function DUF1192	0.187677	2.59524e-45	pfam03065	Glycosyl hydrolase family 57	0.649221	0.000185639	IPR036599	DNA ligase, ATP-dependent, N-terminal domain superfamily	0.37546	5.51881e-28	pfam01326	Pyruvate phosphate dikinase, AMP/ATP-binding domain	0.221696	6.3414e-11	KO:K00018	glycerate dehydrogenase [EC:1.1.1.29]	0.296972	5.29443e-06	IPR026482	Nif11-class peptide radical SAM maturase 3	0.25	0.147499	IPR038721	Transposase IS701-like, DDE domain	0.192166	3.53064e-12	IPR018841	Protein of unknown function DUF2442	0.176982	1.22825e-16	TIGR02196	Glutaredoxin-like protein, YruB-family	0.317867	0.0294564
pfam06698	Protein of unknown function (DUF1192)	0.187677	2.59524e-45	pfam20094	GWxTD domain	0.649221	0.000185639	IPR047945	2-methylisoborneol synthase	0.375365	5.7042e-28	pfam13492	GAF domain	0.221516	6.57575e-11	KO:K09764	uncharacterized protein	0.296935	5.30947e-06	IPR040776	ThcOx helix turn helix domain	0.25	0.147499	pfam13546	DDE superfamily endonuclease	0.192166	3.53064e-12	pfam10387	Protein of unknown function (DUF2442)	0.176982	1.22825e-16	TIGR02777	DNA ligase D, 3'-phosphoesterase domain	0.317867	0.0294564
TIGR00467	lysyl-tRNA synthetase, archaeal and spirochete	0.187652	2.6679e-45	TIGR00214	lipoate-protein ligase B	0.649221	0.000185639	IPR039248	Phosphatase RsbX	0.375325	5.78414e-28	IPR025282	Domain of unknown function DUF4214	0.221475	6.63006e-11	pfam17179	4Fe-4S dicluster domain	0.296857	5.34126e-06	IPR021986	Spherulation-specific family 4	0.25	0.147499	pfam01878	EVE domain	0.192139	3.55535e-12	IPR017806	Ergothioneine biosynthesis protein EgtB	0.176939	1.24931e-16	TIGR03419	FeS cluster assembly scaffold protein NifU, Clostridium type	0.317867	0.0294564
KO:K07144	5-(aminomethyl)-3-furanmethanol phosphate kinase [EC:2.7.4.31]	0.187628	2.73725e-45	TIGR01084	A/G-specific adenine glycosylase	0.649221	0.000185639	IPR016283	Glycoside hydrolase, family 19	0.375219	6.0033e-28	pfam13946	Domain of unknown function (DUF4214)	0.221475	6.63006e-11	IPR023000	Shikimate kinase, conserved site	0.29638	5.53901e-06	IPR010486	HNS-dependent expression A/B	0.25	0.147499	IPR036396	Cytochrome P450 superfamily	0.192099	3.59304e-12	TIGR01736	phosphoribosylformylglycinamidine synthase II	0.176915	1.26138e-16	KO:K03667	ATP-dependent HslUV protease ATP-binding subunit HslU	0.317867	0.0294564
TIGR02663	nitrogen fixation protein NifX	0.187619	2.7653e-45	TIGR01048	diaminopimelate decarboxylase	0.649221	0.000185639	IPR027278	1-aminocyclopropane-1-carboxylate deaminase/D-cysteine desulfhydrase	0.375119	6.21576e-28	IPR044153	Pae0151-like, PIN domain	0.221438	6.68009e-11	IPR013545	Type II secretion system protein GspG, C-terminal	0.29638	5.53901e-06	IPR019894	Patatin-related protein	0.25	0.147499	IPR040165	Delta(24)-sterol reductase	0.191866	3.81819e-12	KO:K23265	phosphoribosylformylglycinamidine synthase subunit PurQ / glutaminase [EC:6.3.5.3 3.5.1.2]	0.176915	1.26138e-16	KO:K01419	ATP-dependent HslUV protease, peptidase subunit HslV [EC:3.4.25.2]	0.317867	0.0294564
IPR014053	Formylmethanofuran: tetrahydromethanopterin formyltransferase Ftr	0.187605	2.80662e-45	TIGR00368	Mg chelatase-related protein	0.649221	0.000185639	KO:K10227	sorbitol/mannitol transport system substrate-binding protein	0.37483	6.87373e-28	IPR015967	Recombination protein RecR, conserved site	0.221275	6.90351e-11	pfam08334	Type II secretion system (T2SS), protein G	0.29638	5.53901e-06	IPR021722	YvbH-like, oligomerisation domain	0.25	0.147499	TIGR02352	glycine oxidase ThiO	0.191655	4.03417e-12	TIGR02302	TIGR02302 family protein	0.176912	1.26297e-16	KO:K00169	pyruvate ferredoxin oxidoreductase alpha subunit [EC:1.2.7.1]	0.317867	0.0294564
KO:K00202	formylmethanofuran dehydrogenase subunit C [EC:1.2.7.12]	0.187605	2.80662e-45	TIGR00507	shikimate dehydrogenase	0.649221	0.000185639	IPR022315	F420-dependent oxidoreductase-predicted, CPS4043	0.374689	7.22029e-28	IPR005074	Peptidase C39, bacteriocin processing	0.220962	7.35297e-11	IPR045351	Domain of unknown function DUF6531	0.296356	5.5492e-06	IPR025971	LppP/LprE lipoprotein	0.25	0.147499	KO:K15725	outer membrane protein, heavy metal efflux system	0.191557	4.13935e-12	KO:K00643	5-aminolevulinate synthase [EC:2.3.1.37]	0.17686	1.28949e-16	KO:K23541	Ca2+/H+ antiporter, TMEM165/GDT1 family	0.317867	0.0294564
pfam04075	F420H(2)-dependent quinone reductase	0.187586	2.86515e-45	TIGR03317	folate-binding protein YgfZ	0.649221	0.000185639	TIGR03842	F420-dependent oxidoreductase, CPS_4043 family	0.374689	7.22029e-28	KO:K21495	antitoxin FitA	0.220689	7.76775e-11	IPR006290	Heavy metal sensor kinase	0.296356	5.5492e-06	IPR045430	Effector-associated domain 1	0.25	0.147499	IPR017529	Acyl-CoA ligase (AMP-forming), exosortase system type 1 associated	0.19148	4.22267e-12	IPR007393	YlxR domain	0.17679	1.32579e-16	KO:K02227	adenosylcobinamide-phosphate synthase [EC:6.3.1.10]	0.317867	0.0294564
TIGR01616	nitrogenase-associated protein	0.187574	2.90225e-45	TIGR00219	rod shape-determining protein MreC	0.649221	0.000185639	IPR000682	Protein-L-isoaspartate(D-aspartate) O-methyltransferase	0.374536	7.61428e-28	IPR017475	Exopolysaccharide biosynthesis polyprenyl glycosylphosphotransferase	0.220635	7.85208e-11	pfam20148	Domain of unknown function (DUF6531)	0.296356	5.5492e-06	IPR047738	SAV_2336-like, N-terminal	0.25	0.147499	IPR011247	Chemotaxis protein-glutamate methylesterase	0.191464	4.24059e-12	pfam04296	Protein of unknown function (DUF448)	0.17679	1.32579e-16	KO:K02233	adenosylcobinamide-GDP ribazoletransferase [EC:2.7.8.26]	0.317867	0.0294564
IPR011809	Histidinol-phosphate phosphatase, putative, inositol monophosphatase	0.187549	2.98236e-45	TIGR00070	ATP phosphoribosyltransferase	0.649221	0.000185639	IPR017520	Conserved hypothetical protein CHP03086	0.374237	8.44715e-28	IPR036298	Chalcone isomerase superfamily	0.220453	8.14452e-11	IPR007434	Peptidogalycan biosysnthesis/recognition	0.29597	5.71463e-06	IPR040636	PatG, C-terminal	0.25	0.147499	KO:K09698	nondiscriminating glutamyl-tRNA synthetase [EC:6.1.1.24]	0.191464	4.24059e-12	IPR014151	DNA helicase, AddA type	0.176776	1.33322e-16	IPR017969	Heavy-metal-associated, conserved site	0.317867	0.0294564
TIGR04268	FXSXX-COOH protein	0.187538	3.01849e-45	TIGR00690	DNA-directed RNA polymerase, omega subunit	0.649221	0.000185639	IPR036683	CO dehydrogenase flavoprotein, C-terminal domain superfamily	0.374033	9.06829e-28	IPR011193	Ornithine/lysine/arginine decarboxylase	0.220375	8.27297e-11	pfam04339	Peptidogalycan biosysnthesis/recognition	0.29597	5.71463e-06	IPR027576	Choice-of-anchor C domain	0.25	0.147499	IPR028140	Protein TraM	0.191464	4.24059e-12	KO:K07075	uncharacterized protein	0.176754	1.34524e-16	pfam07728	AAA domain (dynein-related subfamily)	0.317867	0.0294564
IPR038964	Alpha-L-arabinofuranosidase B	0.187478	3.22092e-45	TIGR01529	arginine repressor	0.649221	0.000185639	pfam01583	Adenylylsulphate kinase	0.373903	9.48427e-28	IPR005219	Intermembrane transport protein PqiA-like, proteobacteria	0.220334	8.34226e-11	KO:K09919	uncharacterized protein	0.29597	5.71463e-06	IPR045450	vWA-MoxR associated protein, C-terminal domain	0.25	0.147499	pfam11657	Transcriptional activator TraM	0.191464	4.24059e-12	IPR002042	Uricase	0.176691	1.37918e-16	KO:K22205	S-adenosyl-L-methionine hydrolase (adenosine-forming) [EC:3.13.1.8]	0.317867	0.0294564
KO:K10714	methylene-tetrahydromethanopterin dehydrogenase [EC:1.5.1.-]	0.187475	3.23224e-45	TIGR01064	pyruvate kinase	0.649221	0.000185639	KO:K07020	uncharacterized protein	0.373634	1.04136e-27	IPR007711	Toxin HigB-1	0.220301	8.39717e-11	TIGR03181	pyruvate dehydrogenase E1 component, alpha subunit	0.29597	5.71463e-06	IPR008395	Agenet-like domain	0.25	0.147499	IPR014989	Protein of unknown function DUF1839	0.191464	4.24059e-12	pfam01014	Uricase	0.176691	1.37918e-16	KO:K08321	3-hydroxy-5-phosphonooxypentane-2,4-dione thiolase [EC:2.3.1.245]	0.317867	0.0294564
TIGR00284	dihydropteroate synthase-related protein	0.187475	3.23224e-45	TIGR01826	conserved hypothetical protein, cofD-related	0.649221	0.000185639	IPR023927	2,3-diaminopropionate biosynthesis protein SbnA	0.37358	1.06105e-27	pfam05015	RelE-like toxin of type II toxin-antitoxin system HigB	0.220301	8.39717e-11	TIGR00680	K+-transporting ATPase, KdpA	0.29597	5.71463e-06	IPR023830	Peptidase S8A, PatG	0.25	0.147499	pfam08893	Domain of unknown function (DUF1839)	0.191464	4.24059e-12	TIGR03383	urate oxidase	0.176691	1.37918e-16	IPR028357	UDP-glucose 6-dehydrogenase, bacterial type	0.311409	0.0331122
IPR014636	RNase H, phosphoglycerate mutase domain-containing	0.187452	3.31542e-45	TIGR02666	molybdenum cofactor biosynthesis protein A, bacterial	0.649221	0.000185639	IPR002918	Lipase EstA/Esterase EstB	0.373541	1.0753e-27	KO:K01214	isoamylase [EC:3.2.1.68]	0.220102	8.73961e-11	KO:K07664	two-component system, OmpR family, response regulator BaeR	0.29597	5.71463e-06	IPR034056	PatG/PatA-like domain	0.25	0.147499	IPR026260	Threonine synthase, bacterial/archaeal	0.191213	4.52753e-12	IPR042262	Nitrile hydratase beta subunit, N-terminal	0.176689	1.38059e-16	TIGR00914	heavy metal efflux pump, CzcA family	0.310087	0.033905
TIGR03317	folate-binding protein YgfZ	0.187407	3.4819e-45	TIGR01845	efflux transporter, outer membrane factor (OMF) lipoprotein, NodT family	0.649221	0.000185639	pfam05076	Suppressor of fused protein (SUFU)	0.373537	1.07692e-27	IPR011726	K+ transporting P-type ATPase, F subunit	0.219914	9.07542e-11	IPR045028	Helicase superfamily 1/2, DinG/Rad3-like	0.295955	5.7213e-06	IPR040483	PatG domain	0.25	0.147499	pfam01864	CDP-archaeol synthase	0.19115	4.60157e-12	IPR013978	MEKHLA	0.176657	1.39813e-16	IPR010096	NAD(P)H-quinone oxidoreductase, subunit N/subunit 2	0.310087	0.033905
KO:K05712	3-(3-hydroxy-phenyl)propionate hydroxylase [EC:1.14.13.127]	0.187393	3.53347e-45	TIGR00988	integration host factor, beta subunit	0.649221	0.000185639	KO:K14941	2-phospho-L-lactate/phosphoenolpyruvate guanylyltransferase [EC:2.7.7.68 2.7.7.105]	0.373388	1.13378e-27	pfam09604	F subunit of K+-transporting ATPase (Potass_KdpF)	0.219914	9.07542e-11	IPR014013	Helicase superfamily 1/2, ATP-binding domain, DinG/Rad3-type	0.295955	5.7213e-06	IPR018185	Gas vesicle C repeat	0.25	0.147499	IPR047710	IS5-like transposase	0.19109	4.67455e-12	pfam08670	MEKHLA domain	0.176657	1.39813e-16	IPR004175	RNA 2',3'-cyclic phosphodiesterase	0.310087	0.033905
IPR018924	Protein of unknown function DUF2486	0.187382	3.57829e-45	TIGR01035	glutamyl-tRNA reductase	0.649221	0.000185639	TIGR03914	uracil-DNA glycosylase family domain	0.373381	1.13657e-27	KO:K01457	allophanate hydrolase [EC:3.5.1.54]	0.219903	9.09515e-11	IPR037510	4-hydroxythreonine-4-phosphate dehydrogenase	0.295955	5.7213e-06	IPR031036	Prenylated cyclic peptide, anacyclamide/piricyclamide family	0.25	0.147499	IPR038731	Glycosyltransferase RgtA/B/C/D-like	0.190997	4.78901e-12	IPR045767	Protein of unknown function DUF6134	0.176599	1.43072e-16	IPR019480	Dihydroorotate dehydrogenase, electron transfer subunit, iron-sulphur cluster binding domain	0.310087	0.033905
pfam10667	Protein of unknown function (DUF2486)	0.187382	3.57829e-45	TIGR01179	UDP-glucose-4-epimerase GalE	0.649221	0.000185639	TIGR00312	cobalamin biosynthesis protein CbiD	0.373318	1.16165e-27	IPR002636	Protein from unkown function DUF29	0.219891	9.11581e-11	TIGR02538	type IV-A pilus assembly ATPase PilB	0.295955	5.7213e-06	IPR026473	Cyanobactin biosynthesis protein, PatB/AcyB/McaB family	0.25	0.147499	IPR002736	Triphosphoribosyl-dephospho-CoA protein	0.190996	4.78961e-12	IPR016204	Homoserine dehydrogenase	0.176599	1.43095e-16	pfam10418	Iron-sulfur cluster binding domain of dihydroorotate dehydrogenase B	0.310087	0.033905
IPR044153	Pae0151-like, PIN domain	0.187348	3.71175e-45	TIGR02276	40-residue YVTN family beta-propeller repeat	0.649221	0.000185639	pfam03130	PBS lyase HEAT-like repeat	0.373204	1.2083e-27	pfam01724	Domain of unknown function DUF29	0.219891	9.11581e-11	IPR002381	Ribonuclease PH, bacterial-type	0.295829	5.77664e-06	IPR031035	Cyanobactin cluster PatC/TenC/TruC protein	0.25	0.147499	pfam01874	ATP:dephospho-CoA triphosphoribosyl transferase	0.190996	4.78961e-12	TIGR01737	phosphoribosylformylglycinamidine synthase I	0.176565	1.45047e-16	TIGR02258	2'-5' RNA ligase	0.310087	0.033905
IPR017703	YgfZ/GcvT conserved site	0.187311	3.86389e-45	TIGR02046	succinate dehydrogenase (or fumarate reductase) cytochrome b subunit, b558 family	0.649221	0.000185639	IPR003203	Bifunctional adenosylcobalamin biosynthesis protein CobU/CobP	0.373015	1.29033e-27	IPR018841	Protein of unknown function DUF2442	0.219882	9.133e-11	IPR030923	LPS export ABC transporter permease LptG	0.295829	5.77664e-06	pfam04261	Dyp-type peroxidase, N-terminal	0.25	0.147499	KO:K17218	sulfide:quinone oxidoreductase [EC:1.8.5.4]	0.190895	4.91738e-12	KO:K22133	oxalate---CoA ligase [EC:6.2.1.8]	0.176537	1.46665e-16	KO:K01975	RNA 2',3'-cyclic 3'-phosphodiesterase [EC:3.1.4.58]	0.310087	0.033905
KO:K17662	cytochrome b pre-mRNA-processing protein 3	0.18727	4.04048e-45	TIGR01811	succinate dehydrogenase or fumarate reductase, flavoprotein subunit, Bacillus subtilis subgroup	0.649221	0.000185639	pfam02283	Cobinamide kinase / cobinamide phosphate guanyltransferase	0.373015	1.29033e-27	pfam10387	Protein of unknown function (DUF2442)	0.219882	9.133e-11	IPR004624	Protein YjdM	0.295829	5.77664e-06	pfam04391	Protein of unknown function (DUF533)	0.25	0.147499	KO:K15726	heavy metal efflux system protein	0.190749	5.10703e-12	IPR009964	Protein of unknown function DUF1491	0.176414	1.53994e-16	TIGR00653	glutamine synthetase, type I	0.297225	0.0424674
IPR015220	Glucodextranase, N-terminal	0.187266	4.05741e-45	TIGR00836	ammonium transporter	0.649221	0.000185639	IPR006093	Oxygen oxidoreductase covalent FAD-binding site	0.372928	1.3294e-27	IPR004638	Drug resistance transporter EmrB-like	0.219761	9.35791e-11	TIGR01966	ribonuclease PH	0.295829	5.77664e-06	pfam00208	Glutamate/Leucine/Phenylalanine/Valine dehydrogenase	0.25	0.147499	pfam13231	Dolichyl-phosphate-mannose-protein mannosyltransferase	0.190608	5.29719e-12	pfam07372	Protein of unknown function (DUF1491)	0.176414	1.53994e-16	KO:K04034	anaerobic magnesium-protoporphyrin IX monomethyl ester cyclase [EC:1.21.98.3]	0.297225	0.0424674
pfam09137	Glucodextranase, domain N	0.187266	4.05741e-45	TIGR00730	TIGR00730 family protein	0.649221	0.000185639	IPR006328	L-2-Haloacid dehalogenase	0.372863	1.35962e-27	IPR021762	Protein of unknown function DUF3325	0.219638	9.59066e-11	TIGR00564	anthranilate synthase component I, non-proteobacterial lineages	0.295829	5.77664e-06	pfam09823	Domain of unknown function (DUF2357)	0.25	0.147499	KO:K22205	S-adenosyl-L-methionine hydrolase (adenosine-forming) [EC:3.13.1.8]	0.190534	5.39988e-12	IPR000470	CbxX/CfxQ, monofunctional	0.176405	1.54565e-16	pfam00639	PPIC-type PPIASE domain	0.297225	0.0424674
IPR004378	F420H(2)-dependent quinone reductase	0.18724	4.17446e-45	TIGR01007	capsular exopolysaccharide family	0.649221	0.000185639	IPR010033	HAD-superfamily phosphatase, subfamily IIIC	0.372476	1.5543e-27	pfam11804	Protein of unknown function (DUF3325)	0.219638	9.59066e-11	IPR026579	Cell division protein FtsQ	0.295698	5.83438e-06	pfam11412	Thiol:disulfide interchange protein DsbD, N-terminal	0.25	0.147499	IPR017659	Formyl-CoA:oxalate CoA-transferase	0.190449	5.52005e-12	IPR019270	Protein of unknown function DUF2283	0.176277	1.62626e-16	KO:K00619	amino-acid N-acetyltransferase [EC:2.3.1.1]	0.297225	0.0424674
IPR036396	Cytochrome P450 superfamily	0.187212	4.30064e-45	TIGR00268	TIGR00268 family protein	0.649221	0.000185639	IPR002835	Phosphoenolpyruvate guanylyltransferase CofC	0.372414	1.58757e-27	TIGR01397	flagellar motor switch protein FliM	0.219629	9.60651e-11	IPR022861	Glutamine-tRNA ligase, bacterial	0.295698	5.83438e-06	pfam13899	Thioredoxin-like	0.25	0.147499	pfam09604	F subunit of K+-transporting ATPase (Potass_KdpF)	0.190442	5.53081e-12	pfam10049	Protein of unknown function (DUF2283)	0.176277	1.62626e-16	IPR012257	Glycolate oxidase, iron-sulphur subunit	0.297167	0.0425102
IPR008628	Golgi phosphoprotein 3-like	0.187135	4.67564e-45	TIGR02188	acetate--CoA ligase	0.649221	0.000185639	IPR043760	Pycsar effector protein	0.372391	1.6007e-27	pfam08795	Putative papain-like cysteine peptidase (DUF1796)	0.219418	1.00215e-10	TIGR00444	MazG family protein	0.295698	5.83438e-06	pfam13276	HTH-like domain	0.25	0.147499	IPR003696	Carbamoyltransferase	0.190357	5.65387e-12	IPR039377	Manganese catalase, ferritin-like di-iron-binding domain	0.176257	1.63938e-16	IPR005950	Molybdate ABC transporter, substrate-binding protein	0.297167	0.0425102
pfam05719	Golgi phosphoprotein 3 (GPP34)	0.187135	4.67564e-45	TIGR04514	GWxTD domain	0.649221	0.000185639	pfam18967	Pycsar effector protein	0.372391	1.6007e-27	TIGR02320	phosphoenolpyruvate mutase	0.219418	1.00215e-10	IPR041614	DprA, winged helix domain	0.295698	5.83438e-06	pfam11964	SpoIIAA-like	0.25	0.147499	pfam02543	Carbamoyltransferase N-terminus	0.190357	5.65387e-12	KO:K16260	mxaD protein	0.176217	1.6658e-16	KO:K11473	glycolate oxidase iron-sulfur subunit	0.297167	0.0425102
pfam09250	Bifunctional DNA primase/polymerase, N-terminal	0.187111	4.80068e-45	KO:K03801	lipoyl(octanoyl) transferase [EC:2.3.1.181]	0.649221	0.000185639	KO:K03404	magnesium chelatase subunit D [EC:6.6.1.1]	0.372171	1.72691e-27	IPR025889	General stress protein 17M-like domain	0.21896	1.09809e-10	pfam17782	DprA winged helix domain	0.295698	5.83438e-06	pfam16653	Saccharopine dehydrogenase C-terminal domain	0.25	0.147499	IPR007251	Low affinity iron permease, Fet4	0.190331	5.69129e-12	IPR010075	Phosphoribosylformylglycinamidine synthase subunit PurQ	0.176215	1.66721e-16	KO:K07010	putative glutamine amidotransferase	0.297167	0.0425102
IPR043683	Flavin-dependent monooxygenase TetX	0.186923	5.88742e-45	KO:K03575	A/G-specific adenine glycosylase [EC:3.2.2.31]	0.649221	0.000185639	IPR041726	Acyl-CoA dehydrogenase family member 10/11, N-terminal	0.372124	1.75486e-27	TIGR01817	Nif-specific regulatory protein	0.2189	1.11128e-10	KO:K00125	formate dehydrogenase (coenzyme F420) beta subunit [EC:1.17.98.3 1.8.98.6]	0.295192	6.06303e-06	pfam00704	Glycosyl hydrolases family 18	0.25	0.147499	pfam04120	Low affinity iron permease	0.190331	5.69129e-12	IPR017939	Gamma-glutamylcyclotransferase	0.176165	1.70066e-16	IPR004852	Di-haem cytochrome c peroxidase	0.297167	0.0425102
TIGR02960	RNA polymerase sigma-70 factor, TIGR02960 family	0.186851	6.35997e-45	KO:K00891	shikimate kinase [EC:2.7.1.71]	0.649221	0.000185639	IPR006707	Type VII secretion system membrane protein EccD	0.371977	1.84622e-27	IPR019790	Xylulose 5-phosphate/Fructose 6-phosphate phosphoketolase, conserved site	0.21886	1.12021e-10	IPR013356	Type II secretion system protein GspD	0.295129	6.09165e-06	pfam19077	Bacterial Ig-like domain	0.25	0.147499	TIGR01457	HAD-superfamily subfamily IIA hydrolase, TIGR01457	0.190236	5.83374e-12	pfam14279	HNH endonuclease	0.176144	1.71487e-16	IPR019820	Sec-independent periplasmic protein translocase, conserved site	0.297167	0.0425102
pfam19112	Vanillate O-demethylase oxygenase C-terminal domain	0.186816	6.61149e-45	KO:K01104	protein-tyrosine phosphatase [EC:3.1.3.48]	0.649221	0.000185639	IPR019951	F420-dependent oxidoreductase-predicted, Rv3520c	0.371641	2.07236e-27	KO:K01621	xylulose-5-phosphate/fructose-6-phosphate phosphoketolase [EC:4.1.2.9 4.1.2.22]	0.21886	1.12021e-10	KO:K00965	UDPglucose--hexose-1-phosphate uridylyltransferase [EC:2.7.7.12]	0.295129	6.09165e-06	pfam16542	PNKP adenylyltransferase domain, ligase domain	0.25	0.147499	IPR015679	Phospholipase D family	0.190134	5.98907e-12	IPR010287	Protein of unknown function DUF892, YciF-like	0.176127	1.72623e-16	IPR004809	Glutamine synthetase type I	0.297167	0.0425102
KO:K11532	fructose-1,6-bisphosphatase II / sedoheptulose-1,7-bisphosphatase [EC:3.1.3.11 3.1.3.37]	0.186793	6.77371e-45	KO:K05810	polyphenol oxidase [EC:1.10.3.-]	0.649221	0.000185639	IPR001242	Condensation domain	0.371592	2.10787e-27	IPR010136	N-acetyl-gamma-glutamyl-phosphate reductase, type 2	0.218595	1.18088e-10	IPR001017	Dehydrogenase, E1 component	0.294551	6.36447e-06	pfam10779	Haemolysin XhlA	0.25	0.147499	KO:K22474	alcohol dehydrogenase (quinone), cytochrome c subunit [EC:1.1.5.5]	0.190134	5.98907e-12	pfam05974	Domain of unknown function (DUF892)	0.176127	1.72623e-16	IPR001937	Galactose-1-phosphate uridyl transferase, class I	0.297167	0.0425102
IPR002401	Cytochrome P450, E-class, group I	0.18678	6.86923e-45	KO:K00765	ATP phosphoribosyltransferase [EC:2.4.2.17]	0.649221	0.000185639	pfam00668	Condensation domain	0.371592	2.10787e-27	TIGR01851	N-acetyl-gamma-glutamyl-phosphate reductase, uncommon form	0.218595	1.18088e-10	IPR011624	Metal-dependent phosphohydrolase, 7TM extracellular domain	0.294551	6.36447e-06	pfam01693	Caulimovirus viroplasmin	0.25	0.147499	IPR012822	Sucrose-phosphate synthase, glycosyltransferase domain	0.190069	6.09218e-12	IPR037465	YlxR	0.176062	1.77131e-16	pfam03799	Cell division protein FtsQ/DivIB, C-terminal	0.297167	0.0425102
KO:K19686	ribonuclease VapC [EC:3.1.-.-]	0.186734	7.22301e-45	KO:K02500	imidazole glycerol-phosphate synthase subunit HisF [EC:4.3.2.10]	0.649221	0.000185639	IPR003658	Anti-sigma factor antagonist	0.371381	2.26637e-27	IPR019257	Histidine-specific methyltransferase, SAM-dependent	0.218569	1.18712e-10	IPR006293	DNA helicase, ATP-dependent, RecQ type, bacterial	0.294551	6.36447e-06	pfam05684	Protein of unknown function (DUF819)	0.25	0.147499	IPR007438	Protein of unknown function DUF488	0.189879	6.39752e-12	TIGR01579	MiaB-like tRNA modifying enzyme	0.176062	1.77131e-16	pfam03150	Di-haem cytochrome c peroxidase	0.297167	0.0425102
IPR025146	Protein of unknown function DUF4088	0.186732	7.23438e-45	KO:K09888	cell division protein ZapA	0.649221	0.000185639	pfam16925	Tetracyclin repressor-like, C-terminal domain	0.371287	2.3405e-27	pfam10017	Histidine-specific methyltransferase, SAM-dependent	0.218569	1.18712e-10	pfam00676	Dehydrogenase E1 component	0.294551	6.36447e-06	pfam00432	Prenyltransferase and squalene oxidase repeat	0.25	0.147499	pfam04343	Domain of unknown function DUF488	0.189879	6.39752e-12	IPR024690	Nitrile hydratase beta subunit domain	0.176053	1.77809e-16	IPR010227	NADH-quinone oxidoreductase, chain M/4	0.294998	0.0441154
pfam13317	Protein of unknown function (DUF4088)	0.186732	7.23438e-45	KO:K01515	ADP-ribose pyrophosphatase [EC:3.6.1.13]	0.649221	0.000185639	TIGR00574	DNA ligase I, ATP-dependent (dnl1)	0.371143	2.4598e-27	KO:K21498	antitoxin HigA-1	0.218569	1.18712e-10	pfam07697	7TM-HD extracellular	0.294551	6.36447e-06	pfam01833	IPT/TIG domain	0.25	0.147499	IPR008901	Alkaline ceramidase	0.189838	6.46642e-12	pfam02211	Nitrile hydratase beta subunit, C-terminal	0.176053	1.77809e-16	IPR005764	Adenine phosphoribosyl transferase	0.294998	0.0441154
IPR021551	Protein of unknown function DUF3005	0.186732	7.23438e-45	KO:K00873	pyruvate kinase [EC:2.7.1.40]	0.649221	0.000185639	TIGR03919	type VII secretion protein EccB, Actinobacterial	0.371143	2.4598e-27	KO:K08994	ion channel-forming bestrophin family protein	0.218373	1.23427e-10	TIGR01389	ATP-dependent DNA helicase RecQ	0.294551	6.36447e-06	pfam03738	Glutathionylspermidine synthase preATP-grasp	0.25	0.147499	KO:K01060	cephalosporin-C deacetylase [EC:3.1.1.41]	0.189763	6.59251e-12	IPR041413	MmyB-like transcription regulator ligand binding	0.176045	1.78357e-16	TIGR01090	adenine phosphoribosyltransferase	0.294998	0.0441154
pfam11448	Protein of unknown function (DUF3005)	0.186732	7.23438e-45	KO:K03639	GTP 3',8-cyclase [EC:4.1.99.22]	0.649221	0.000185639	IPR019681	Protein of unknown function DUF2530	0.371072	2.52032e-27	TIGR00383	magnesium Mg(2+) and cobalt Co(2+) transport protein (corA)	0.218279	1.25743e-10	KO:K07037	cyclic-di-AMP phosphodiesterase PgpH [EC:3.1.4.-]	0.294551	6.36447e-06	pfam06189	5'-nucleotidase	0.25	0.147499	KO:K03478	chitin disaccharide deacetylase [EC:3.5.1.105]	0.189569	6.93189e-12	pfam17765	MmyB-like transcription regulator ligand binding domain	0.176045	1.78357e-16	TIGR01972	proton-translocating NADH-quinone oxidoreductase, chain M	0.294998	0.0441154
pfam11811	Domain of unknown function (DUF3331)	0.186732	7.23438e-45	KO:K03634	outer membrane lipoprotein carrier protein	0.649221	0.000185639	pfam10745	Protein of unknown function (DUF2530)	0.371072	2.52032e-27	TIGR03438	dimethylhistidine N-methyltransferase	0.218271	1.25948e-10	IPR005973	Nitrogenase MoFe cofactor biosynthesis protein NifE	0.294551	6.36447e-06	pfam14082	Shedu protein SduA, C-terminal	0.25	0.147499	IPR027291	Glycoside hydrolase 38, N-terminal domain superfamily	0.189385	7.2677e-12	TIGR01828	pyruvate, phosphate dikinase	0.175829	1.94338e-16	KO:K00759	adenine phosphoribosyltransferase [EC:2.4.2.7]	0.294998	0.0441154
IPR037293	Galactose oxidase, central domain superfamily	0.186698	7.50801e-45	KO:K01255	leucyl aminopeptidase [EC:3.4.11.1]	0.649221	0.000185639	IPR012291	CBM2, carbohydrate-binding domain superfamily	0.371049	2.53991e-27	IPR019196	ABC-type uncharacterised transport system	0.218228	1.27038e-10	KO:K01843	lysine 2,3-aminomutase [EC:5.4.3.2]	0.294253	6.50961e-06	pfam04016	Putative heavy-metal chelation	0.25	0.147499	pfam05400	Flagellar protein FliT	0.189301	7.42606e-12	KO:K02075	zinc/manganese transport system permease protein	0.175783	1.97875e-16	IPR005671	2-isopropylmalate synthase, bacterial-type	0.294998	0.0441154
IPR044043	Vanillate O-demethylase oxygenase-like, C-terminal catalytic domain	0.186605	8.30379e-45	KO:K00975	glucose-1-phosphate adenylyltransferase [EC:2.7.7.27]	0.649221	0.000185639	pfam13459	4Fe-4S single cluster domain	0.370954	2.62419e-27	IPR034391	Cmo-like SPASM domain containing protein	0.218187	1.28063e-10	IPR006464	N-acetyltransferase RimI/Ard1	0.293992	6.63954e-06	pfam01937	Damage-control phosphatase ARMT1-like domain	0.25	0.147499	TIGR03098	acyl-CoA ligase (AMP-forming), exosortase A-associated	0.18914	7.74189e-12	pfam05050	Methyltransferase FkbM domain	0.175691	2.05237e-16	TIGR00973	2-isopropylmalate synthase, bacterial type	0.294998	0.0441154
TIGR01285	nitrogenase molybdenum-iron cofactor biosynthesis protein NifN	0.186602	8.32766e-45	KO:K03437	RNA methyltransferase, TrmH family	0.649221	0.000185639	pfam14124	Domain of unknown function (DUF4291)	0.370916	2.65904e-27	KO:K00027	malate dehydrogenase (oxaloacetate-decarboxylating) [EC:1.1.1.38]	0.218168	1.28549e-10	IPR011723	Zinc finger/thioredoxin putative	0.293992	6.63954e-06	pfam11997	Domain of unknown function (DUF3492)	0.25	0.147499	IPR006879	Carbohydrate deacetylase YdjC-like	0.189128	7.766e-12	IPR022138	Helicase SWF/SNF-related	0.175688	2.0548e-16	KO:K02557	chemotaxis protein MotB	0.294998	0.0441154
IPR022483	Proteasome subunit beta, actinobacteria	0.186559	8.72356e-45	KO:K12574	ribonuclease J [EC:3.1.-.-]	0.649221	0.000185639	pfam04675	DNA ligase N terminus	0.370881	2.69081e-27	IPR006316	Tryptophan synthase, beta chain-like	0.218168	1.28549e-10	TIGR00361	DNA internalization-related competence protein ComEC/Rec2	0.293992	6.63954e-06	pfam04098	Rad52/22 family double-strand break repair protein	0.25	0.147499	pfam04794	YdjC-like protein	0.189128	7.766e-12	pfam12419	SNF2 Helicase protein	0.175688	2.0548e-16	IPR004017	Cysteine-rich domain	0.293165	0.0455114
TIGR03691	proteasome, alpha subunit, bacterial type	0.186456	9.75259e-45	KO:K03320	ammonium transporter, Amt family	0.649221	0.000185639	IPR004211	Recombination endonuclease VII	0.370736	2.82806e-27	TIGR01415	pyridoxal-phosphate dependent TrpB-like enzyme	0.218168	1.28549e-10	KO:K08300	ribonuclease E [EC:3.1.26.12]	0.293992	6.63954e-06	pfam16822	SGNH hydrolase-like domain, acetyltransferase AlgX	0.25	0.147499	KO:K00570	phosphatidylethanolamine/phosphatidyl-N-methylethanolamine N-methyltransferase [EC:2.1.1.17 2.1.1.71]	0.188784	8.483e-12	KO:K03446	MFS transporter, DHA2 family, multidrug resistance protein	0.175663	2.0754e-16	IPR007862	Adenylate kinase, active site lid domain	0.293165	0.0455114
KO:K03432	proteasome alpha subunit [EC:3.4.25.1]	0.186456	9.75259e-45	KO:K09117	uncharacterized protein	0.649221	0.000185639	pfam02945	Recombination endonuclease VII	0.370736	2.82806e-27	IPR003731	Dinitrogenase iron-molybdenum cofactor biosynthesis	0.217998	1.32963e-10	KO:K03698	3'-5' exoribonuclease [EC:3.1.-.-]	0.293992	6.63954e-06	pfam13860	FlgD Ig-like domain	0.25	0.147499	IPR017522	Sugar transferase, PEP-CTERM, Stp2	0.188749	8.55888e-12	IPR011141	Polyketide synthase, type III	0.17566	2.07789e-16	IPR006259	Adenylate kinase subfamily	0.293165	0.0455114
IPR037350	Lactate 2-monooxygenase, FMN-binding domain	0.18635	1.09391e-44	KO:K06978	uncharacterized protein	0.649221	0.000185639	IPR002748	Cobalt-precorrin-5B C(1)-methyltransferase CbiD	0.370679	2.88402e-27	pfam02579	Dinitrogenase iron-molybdenum cofactor	0.217998	1.32963e-10	IPR046843	LonB, AAA+ ATPase LID domain, archaeal-type	0.293992	6.63954e-06	pfam19744	Family of unknown function (DUF6232)	0.25	0.147499	KO:K00696	sucrose-phosphate synthase [EC:2.4.1.14]	0.188672	8.73094e-12	IPR009097	Cyclic phosphodiesterase	0.175564	2.15779e-16	pfam00692	dUTPase	0.293165	0.0455114
IPR021005	Zinc finger, CGNR	0.186349	1.09519e-44	KO:K13015	UDP-N-acetyl-D-glucosamine dehydrogenase [EC:1.1.1.136]	0.649221	0.000185639	IPR036074	CbiD superfamily	0.370679	2.88402e-27	IPR032568	Protein of unknown function DUF4926	0.217699	1.41082e-10	IPR041699	Lon protease, AAA domain	0.293992	6.63954e-06	pfam14246	AefR-like transcriptional repressor, C-terminal domain	0.25	0.147499	KO:K13021	MFS transporter, ACS family, tartrate transporter	0.188526	9.06473e-12	pfam19630	Domain of unknown function (DUF6134)	0.175498	2.21557e-16	pfam02754	Cysteine-rich domain	0.293165	0.0455114
pfam11706	CGNR zinc finger	0.186349	1.09519e-44	KO:K01991	polysaccharide biosynthesis/export protein	0.649221	0.000185639	pfam01888	CbiD	0.370679	2.88402e-27	IPR014548	Predicted acyltransferase	0.217699	1.41082e-10	pfam13654	LonB-like, AAA domain	0.293992	6.63954e-06	pfam10117	McrBC 5-methylcytosine restriction system component	0.25	0.147499	IPR042557	SCO4226, nickel-binding ferredoxin-like monomer	0.188394	9.37467e-12	IPR027405	YidB-like	0.175395	2.30734e-16	pfam05191	Adenylate kinase, active site lid	0.293165	0.0455114
IPR004175	RNA 2',3'-cyclic phosphodiesterase	0.18631	1.14212e-44	KO:K17836	beta-lactamase class A [EC:3.5.2.6]	0.649221	0.000185639	pfam13466	STAS domain	0.370649	2.91426e-27	pfam16277	Domain of unknown function (DUF4926)	0.217699	1.41082e-10	IPR001046	NRAMP family	0.29384	6.71611e-06	pfam19307	Type 2A encapsulin shell protein SrpI-like	0.25	0.147499	TIGR03253	formyl-CoA transferase	0.188121	1.00538e-11	IPR035931	YlxR-like superfamily	0.175364	2.33621e-16	TIGR01351	adenylate kinase	0.293165	0.0455114
TIGR03565	alkanesulfonate monooxygenase, FMNH(2)-dependent	0.186271	1.19153e-44	KO:K07019	uncharacterized protein	0.649221	0.000185639	KO:K00598	trans-aconitate 2-methyltransferase [EC:2.1.1.144]	0.370612	2.95138e-27	IPR012782	Acetolactate synthase, catabolic	0.217699	1.41082e-10	pfam17191	RecG wedge domain	0.29384	6.71611e-06	pfam12797	4Fe-4S binding domain	0.25	0.147499	KO:K19156	antitoxin PrlF	0.188003	1.03621e-11	KO:K00782	L-lactate dehydrogenase complex protein LldG	0.175343	2.35547e-16	TIGR01971	NADH-quinone oxidoreductase, chain I	0.293165	0.0455114
KO:K18481	Mce-associated membrane protein	0.186233	1.24161e-44	KO:K11381	2-oxoisovalerate dehydrogenase E1 component [EC:1.2.4.4]	0.649221	0.000185639	IPR017515	Methylmalonyl-CoA epimerase	0.370463	3.1062e-27	TIGR02418	acetolactate synthase, catabolic	0.217699	1.41082e-10	pfam01566	Natural resistance-associated macrophage protein-like	0.29384	6.71611e-06	pfam10988	Putative auto-transporter adhesin, head GIN domain	0.25	0.147499	KO:K01630	2-dehydro-3-deoxyglucarate aldolase [EC:4.1.2.20]	0.187984	1.04125e-11	IPR023716	Proline-tRNA ligase, class IIa, type 2	0.175273	2.42129e-16	TIGR00754	bacterioferritin	0.287583	0.0499837
KO:K06945	uncharacterized protein	0.186206	1.27827e-44	KO:K13832	3-dehydroquinate dehydratase / shikimate dehydrogenase [EC:4.2.1.10 1.1.1.25]	0.649221	0.000185639	IPR006098	Methylmalonyl-CoA mutase, alpha chain, catalytic	0.370428	3.14391e-27	KO:K05820	MFS transporter, PPP family, 3-phenylpropionic acid transporter	0.217596	1.4401e-10	KO:K01515	ADP-ribose pyrophosphatase [EC:3.6.1.13]	0.29384	6.71611e-06	pfam08309	LVIVD repeat	0.25	0.147499	IPR010870	Phosphate-selective porin O/P	0.18796	1.04771e-11	IPR002740	EVE domain	0.175183	2.50954e-16	KO:K13525	transitional endoplasmic reticulum ATPase	0.287583	0.0499837
pfam13459	4Fe-4S single cluster domain	0.186102	1.42955e-44	IPR023375	Acetoacetate decarboxylase domain superfamily	0.647059	0.000198243	IPR020048	NADPH-dependent FMN reductase, SsuE	0.370227	3.36701e-27	pfam01184	GPR1/FUN34/yaaH family	0.217464	1.47826e-10	IPR005618	Outer membrane protein, OmpW	0.293653	6.81124e-06	pfam13502	AsmA-like C-terminal region	0.25	0.147499	pfam07396	Phosphate-selective porin O and P	0.18796	1.04771e-11	KO:K22306	glucosyl-3-phosphoglycerate phosphatase [EC:3.1.3.85]	0.17516	2.53175e-16	IPR019270	Protein of unknown function DUF2283	0.287583	0.0499837
KO:K00104	glycolate oxidase [EC:1.1.3.15]	0.186025	1.5534e-44	IPR024884	N-acyl-phosphatidylethanolamine-hydrolysing phospholipase D	0.647059	0.000198243	IPR000400	Glycoside hydrolase, family 46	0.370227	3.36701e-27	TIGR03397	acid phosphatase, Burkholderia-type	0.217464	1.47826e-10	IPR034646	ADCK3-like domain	0.293653	6.81124e-06	pfam05090	HTTM domain	0.25	0.147499	IPR021218	Protein of unknown function DUF2784	0.187699	1.11993e-11	IPR045276	Mechanosensitive ion channel YbiO	0.175097	2.59618e-16	IPR042211	CRISPR-associated endonuclease Cas1, N-terminal domain	0.287583	0.0499837
KO:K00449	protocatechuate 3,4-dioxygenase, beta subunit [EC:1.13.11.3]	0.186017	1.56573e-44	IPR025532	Glucose-6-phosphate 1-epimerase	0.647059	0.000198243	pfam01374	Glycosyl hydrolase family 46	0.370227	3.36701e-27	IPR009953	Dinitrogenase reductase ADP-ribosyltransferase	0.217464	1.47826e-10	IPR025646	Domain of unknown function DUF4350	0.293653	6.81124e-06	pfam04087	Domain of unknown function (DUF389)	0.25	0.147499	pfam10861	Protein of Unknown function (DUF2784)	0.187699	1.11993e-11	IPR006271	Phosphoserine aminotransferase, Methanosarcina-type	0.175016	2.67992e-16	IPR020945	DMSO/Nitrate reductase chaperone	0.287583	0.0499837
IPR022296	Proteasome, alpha subunit, bacterial	0.185777	2.02803e-44	IPR006406	Nicotinate phosphoribosyltransferase	0.647059	0.000198243	KO:K18981	uronate dehydrogenase [EC:1.1.1.203]	0.370027	3.60561e-27	pfam07357	Dinitrogenase reductase ADP-ribosyltransferase (DRAT)	0.217464	1.47826e-10	IPR036331	Chagasin-like superfamily	0.293653	6.81124e-06	pfam17728	BsuBI/PstI restriction endonuclease HTH domain	0.25	0.147499	KO:K19140	CRISPR-associated protein Csm5	0.187616	1.14398e-11	pfam04014	Antidote-toxin recognition MazE, bacterial antitoxin	0.174982	2.71622e-16	IPR003813	F420-non-reducing hydrogenase iron-sulfur subunit D	0.287583	0.0499837
KO:K16137	TetR/AcrR family transcriptional regulator, transcriptional repressor for nem operon	0.185671	2.2733e-44	IPR003158	Photosynthetic reaction centre, cytochrome c subunit	0.647059	0.000198243	pfam13424	Tetratricopeptide repeat	0.370023	3.61117e-27	KO:K05951	NAD+---dinitrogen-reductase ADP-D-ribosyltransferase [EC:2.4.2.37]	0.217464	1.47826e-10	TIGR04304	GeoRSP system SPASM domain protein	0.293653	6.81124e-06	pfam18451	Contact-dependent growth inhibition CdiA C-terminal domain	0.25	0.147499	IPR036426	Bulb-type lectin domain superfamily	0.187616	1.14398e-11	IPR021660	Protein of unknown function DUF3253	0.174908	2.7972e-16	IPR044838	Probable metalloprotease EGY1-like	0.287583	0.0499837
KO:K05928	tocopherol O-methyltransferase [EC:2.1.1.95]	0.185637	2.35737e-44	IPR023119	Multihaem cytochrome, PRC subunit superfamily	0.647059	0.000198243	TIGR00508	adenosylmethionine-8-amino-7-oxononanoate transaminase	0.369955	3.69616e-27	IPR041712	Methanocaldococcus jannaschii dihydropteroate synthase-like, MBL-fold metallo hydrolase domain	0.217464	1.47826e-10	KO:K06602	flagellar biosynthesis activator protein FlaF	0.293653	6.81124e-06	pfam06616	BsuBI/PstI restriction endonuclease domain	0.25	0.147499	IPR019027	Pilus biogenesis CpaD-related	0.187616	1.14398e-11	pfam11625	Protein of unknown function (DUF3253)	0.174908	2.7972e-16	IPR019079	Capsule synthesis protein, CapA	0.287583	0.0499837
KO:K22303	alpha-ketoglutarate-dependent sulfate ester dioxygenase [EC:1.14.11.-]	0.185621	2.39903e-44	IPR018232	Glycoside hydrolase, family 37, conserved site	0.647059	0.000198243	IPR000726	Glycoside hydrolase, family 19, catalytic	0.369835	3.8516e-27	IPR027628	Conjugal transfer/type IV secretion protein DotA/TraY	0.217464	1.47826e-10	IPR004879	Domain of unknown function DUF255	0.29336	6.96361e-06	pfam06411	HdeA/HdeB family	0.25	0.147499	pfam09476	Pilus biogenesis CpaD protein (pilus_cpaD)	0.187616	1.14398e-11	KO:K01459	N-carbamoyl-D-amino-acid hydrolase [EC:3.5.1.77]	0.174891	2.81529e-16	IPR014006	Succinate dehydrogenase/fumarate reductase, flavoprotein subunit	0.287583	0.0499837
IPR001054	Adenylyl cyclase class-3/4/guanylyl cyclase	0.185584	2.49542e-44	IPR023550	PKHD-type hydroxylase	0.647059	0.000198243	pfam00182	Chitinase class I	0.369835	3.8516e-27	TIGR04346	conjugal transfer/type IV secretion protein DotA/TraY	0.217464	1.47826e-10	KO:K02588	nitrogenase iron protein NifH	0.29336	6.96361e-06	pfam13709	Domain of unknown function (DUF4159)	0.25	0.147499	IPR007049	Carbohydrate-selective porin OprB	0.187465	1.18892e-11	TIGR02353	non-ribosomal peptide synthetase terminal domain of unknown function	0.174836	2.87792e-16	IPR041575	NADH-rubredoxin oxidoreductase, C-terminal	0.287583	0.0499837
TIGR01693	[Protein-PII] uridylyltransferase	0.185554	2.57815e-44	IPR041097	PKHD-type hydroxylase C-terminal domain	0.647059	0.000198243	TIGR03559	probable F420-dependent oxidoreductase, Rv3520c family	0.369659	4.0897e-27	TIGR00213	D,D-heptose 1,7-bisphosphate phosphatase	0.217335	1.51635e-10	IPR020629	Formamidopyrimidine-DNA glycosylase	0.293076	7.11426e-06	pfam00775	Dioxygenase	0.25	0.147499	pfam04966	Carbohydrate-selective porin, OprB family	0.187465	1.18892e-11	IPR010121	Pyruvate, phosphate dikinase	0.174831	2.88252e-16	IPR012933	HicA mRNA interferase family	0.287583	0.0499837
KO:K16881	mannose-1-phosphate guanylyltransferase / phosphomannomutase [EC:2.7.7.13 5.4.2.8]	0.185545	2.60327e-44	IPR008475	Bacterial phospholipase C, C-terminal domain	0.647059	0.000198243	IPR012300	Peptidase M6, InhA	0.368972	5.17033e-27	KO:K00819	ornithine--oxo-acid transaminase [EC:2.6.1.13]	0.217273	1.5352e-10	IPR011805	Ribonuclease R	0.293076	7.11426e-06	pfam13938	Putative heavy-metal chelation	0.25	0.147499	IPR008622	Flagellar protein FliT	0.187449	1.19379e-11	IPR008990	Electron transport accessory-like domain superfamily	0.174787	2.93377e-16	pfam02613	Nitrate reductase delta subunit	0.287583	0.0499837
IPR007891	CHASE3	0.185489	2.76381e-44	IPR017767	Bacterial phospholipase C, phosphocholine-specific	0.647059	0.000198243	KO:K23167	synaptic vesicle membrane protein VAT-1	0.368965	5.18242e-27	KO:K12212	intracellular multiplication protein IcmJ	0.217266	1.53708e-10	IPR004589	DNA helicase, ATP-dependent, RecQ type	0.293076	7.11426e-06	pfam18739	Apea-like HEPN	0.25	0.147499	IPR013406	Conserved hypothetical protein CHP02574, addiction module	0.187421	1.2022e-11	IPR017597	Pyruvate dehydrogenase (acetyl-transferring) E1 component, alpha subunit, subgroup y	0.174759	2.96594e-16	pfam07927	HicA toxin of bacterial toxin-antitoxin,	0.287583	0.0499837
pfam05227	CHASE3 domain	0.185489	2.76381e-44	IPR018301	Aromatic amino acid hydroxylase, iron/copper binding site	0.647059	0.000198243	TIGR03618	PPOX class probable F420-dependent enzyme	0.36868	5.7109e-27	IPR021937	Protein of unknown function DUF3551	0.217266	1.53708e-10	TIGR03664	futalosine hydrolase	0.293076	7.11426e-06	pfam07720	Tetratricopeptide repeat	0.25	0.147499	pfam09720	Putative addiction module component	0.187421	1.2022e-11	TIGR00217	4-alpha-glucanotransferase	0.174655	3.08952e-16	pfam18267	Rubredoxin NAD+ reductase C-terminal domain	0.287583	0.0499837
KO:K03520	aerobic carbon-monoxide dehydrogenase large subunit [EC:1.2.5.3]	0.185489	2.76417e-44	IPR009246	Ethanolamine ammonia-lyase small subunit	0.647059	0.000198243	IPR019920	F420-binding domain, putative	0.368528	6.01547e-27	pfam12071	Protein of unknown function (DUF3551)	0.217266	1.53708e-10	KO:K03568	TldD protein	0.293049	7.12854e-06	pfam09670	Csm6 HEPN domain	0.25	0.147499	KO:K01469	5-oxoprolinase (ATP-hydrolysing) [EC:3.5.2.9]	0.187366	1.21932e-11	KO:K12506	2-C-methyl-D-erythritol 4-phosphate cytidylyltransferase / 2-C-methyl-D-erythritol 2,4-cyclodiphosphate synthase [EC:2.7.7.60 4.6.1.12]	0.174624	3.12754e-16	pfam02662	Methyl-viologen-reducing hydrogenase, delta subunit	0.287583	0.0499837
KO:K00343	NADH-quinone oxidoreductase subunit N [EC:7.1.1.2]	0.185487	2.77065e-44	IPR042251	Ethanolamine ammonia-lyase light chain, C-terminal	0.647059	0.000198243	IPR035434	Glutamate--cysteine ligase, bacteria and plant	0.36794	7.34529e-27	KO:K00392	sulfite reductase (ferredoxin) [EC:1.8.7.1]	0.217266	1.53708e-10	IPR005675	Citramalate synthase	0.292949	7.18226e-06	pfam09137	Glucodextranase, domain N	0.25	0.147499	IPR011975	Phenylacetic acid degradation protein PaaN2	0.187127	1.29567e-11	KO:K19633	sorbose reductase [EC:1.1.1.289]	0.174571	3.19364e-16	TIGR01098	phosphate/phosphite/phosphonate ABC transporter, periplasmic binding protein	0.287583	0.0499837
IPR008225	Coenzyme F420:L-glutamate ligase	0.185481	2.78784e-44	IPR042255	Ethanolamine ammonia-lyase light chain, N-terminal	0.647059	0.000198243	TIGR00347	dethiobiotin synthase	0.36794	7.34529e-27	IPR038470	Cellulose synthase subunit D superfamily	0.217258	1.53954e-10	pfam08323	Starch synthase catalytic domain	0.292949	7.18226e-06	pfam14706	Transposase DNA-binding	0.25	0.147499	KO:K18379	type III secretion regulatory protein HpaA	0.18701	1.33487e-11	pfam12071	Protein of unknown function (DUF3551)	0.174571	3.19364e-16	TIGR01812	succinate dehydrogenase or fumarate reductase, flavoprotein subunitGram-negative/mitochondrial subgroup	0.287583	0.0499837
KO:K07789	multidrug efflux pump	0.185443	2.90569e-44	IPR040999	Maltokinase N-terminal cap domain	0.647059	0.000198243	IPR022492	Phosphomutase MSMEG4193, putative	0.367753	7.82929e-27	IPR026355	Oxalate/formate antiporter	0.217258	1.53954e-10	TIGR00977	citramalate synthase	0.292949	7.18226e-06	pfam10042	Uncharacterized conserved protein (DUF2278)	0.25	0.147499	pfam16760	Starch/carbohydrate-binding module (family 53)	0.18701	1.33487e-11	IPR017618	Dicarboxylate-CoA ligase PimA	0.174571	3.19364e-16	KO:K16868	tellurite methyltransferase [EC:2.1.1.265]	0.287583	0.0499837
IPR046633	Domain of unknown function DUF6745	0.185421	2.97593e-44	IPR044939	Ethanolamine ammonia-lyase heavy chain, domain 2	0.647059	0.000198243	KO:K10200	N-acetylglucosamine transport system substrate-binding protein	0.367713	7.93571e-27	TIGR04259	oxalate/formate antiporter	0.217258	1.53954e-10	KO:K18672	diadenylate cyclase [EC:2.7.7.85]	0.292949	7.18226e-06	pfam14499	Domain of unknown function (DUF4437)	0.25	0.147499	TIGR02560	type III secretion protein HrpB4	0.18701	1.33487e-11	TIGR01444	methyltransferase, FkbM family	0.174331	3.51082e-16	KO:K07318	adenine-specific DNA-methyltransferase [EC:2.1.1.72]	0.287583	0.0499837
KO:K16217	geranyl diphosphate 2-C-methyltransferase [EC:2.1.1.255]	0.1854	3.04193e-44	IPR010628	Ethanolamine ammonia-lyase heavy chain	0.647059	0.000198243	KO:K04757	serine/threonine-protein kinase RsbW [EC:2.7.11.1]	0.367687	8.00472e-27	IPR014085	Allophanate hydrolase	0.217189	1.56078e-10	IPR030378	Circularly permuted (CP)-type guanine nucleotide-binding (G) domain	0.292772	7.27863e-06	pfam18860	AbiJ N-terminal domain 3	0.25	0.147499	pfam09139	Phosphatidate cytidylyltransferase, mitochondrial	0.18701	1.33487e-11	KO:K06580	ammonium transporter Rh	0.174201	3.69379e-16	KO:K00958	sulfate adenylyltransferase [EC:2.7.7.4]	0.287583	0.0499837
IPR010185	NADPH-dependent F420 reductase	0.185145	4.00081e-44	IPR044941	Ethanolamine ammonia-lyase heavy chain, N-terminal domain	0.647059	0.000198243	IPR024996	pPIWI_RE, RNaseH domain	0.367435	8.71913e-27	IPR037513	NAD(P)H dehydrogenase (quinone), prokaryotic	0.217084	1.59357e-10	IPR029030	Caspase-like domain superfamily	0.291624	7.93291e-06	pfam19078	Bacterial Ig-like domain	0.25	0.147499	pfam05875	Ceramidase	0.187001	1.33803e-11	KO:K22475	alcohol dehydrogenase (quinone) subunit AdhS	0.174201	3.69379e-16	IPR000701	Succinate dehydrogenase/fumarate reductase type B, transmembrane subunit	0.284495	0.0526061
KO:K07062	toxin FitB [EC:3.1.-.-]	0.185139	4.02595e-44	IPR011837	Glycogen debranching enzyme, GlgX type	0.647059	0.000198243	pfam13032	RNaseH domain of pPIWI_RE	0.367435	8.71913e-27	IPR037481	Protein LacX	0.216995	1.62191e-10	IPR010970	Cysteine desulfurase, SufS	0.29162	7.93529e-06	pfam20028	vWA-MoxR associated protein C-terminal domain	0.25	0.147499	IPR026856	Sialidase family	0.187001	1.33803e-11	IPR015953	Methane monooxygenase, gamma chain, domain 2	0.174201	3.69379e-16	IPR032875	Succinyl-CoA synthetase-like, flavodoxin domain	0.284495	0.0526061
IPR005891	DevC protein	0.185105	4.17511e-44	IPR010406	Protein of unknown function DUF1003	0.647059	0.000198243	IPR005297	Lipoprotein repeat	0.367434	8.7242e-27	IPR001375	Peptidase S9, prolyl oligopeptidase, catalytic domain	0.216985	1.62493e-10	IPR016154	Heat shock protein Hsp33, C-terminal	0.29162	7.93529e-06	pfam11856	Protein of unknown function (DUF3376)	0.25	0.147499	IPR002401	Cytochrome P450, E-class, group I	0.18693	1.3625e-11	IPR004222	Methane monooxygenase, gamma chain	0.174201	3.69379e-16	IPR043938	Ligase-CoA domain	0.284495	0.0526061
IPR030929	Glycosyltransferase Aah/TibC	0.184992	4.71138e-44	IPR025324	Protein of unknown function DUF4230	0.647059	0.000198243	pfam03640	Secreted repeat of unknown function	0.367434	8.7242e-27	KO:K03273	D-glycero-D-manno-heptose 1,7-bisphosphate phosphatase [EC:3.1.3.82 3.1.3.83]	0.216903	1.65137e-10	pfam05954	Phage tail baseplate hub (GPD)	0.29162	7.93529e-06	pfam12138	Spherulation-specific family 4	0.25	0.147499	IPR004517	ATP phosphoribosyltransferase regulatory subunit	0.186871	1.38301e-11	IPR036123	Methane monooxygenase, gamma chain superfamily	0.174201	3.69379e-16	IPR012840	Anaerobic ribonucleoside-triphosphate reductase activating protein	0.284495	0.0526061
TIGR04414	autotransporter strand-loop-strand O-heptosyltransferase	0.184992	4.71138e-44	IPR046038	Protein of unknown function DUF5996	0.647059	0.000198243	TIGR02467	precorrin-6y C5,15-methyltransferase (decarboxylating), CbiE subunit	0.367385	8.87058e-27	IPR002464	DNA/RNA helicase, ATP-dependent, DEAH-box type, conserved site	0.216543	1.77287e-10	KO:K05896	segregation and condensation protein A	0.29162	7.93529e-06	pfam14041	LppP/LprE lipoprotein	0.25	0.147499	IPR019267	CRISPR-associated protein Cas6, C-terminal	0.186747	1.42717e-11	IPR015952	Methane monooxygenase, gamma chain, domain 1	0.174201	3.69379e-16	IPR002829	Protein of unknown function DUF116	0.284495	0.0526061
IPR002821	Hydantoinase A/oxoprolinase	0.184988	4.73532e-44	IPR018644	Protein of unknown function DUF2071	0.647059	0.000198243	pfam00089	Trypsin	0.367359	8.94729e-27	IPR044669	Voltage-dependent anion channel-forming protein YneE/VCCN1/2-like	0.216524	1.7797e-10	IPR003122	Chemotaxis methyl-accepting receptor Tar-related, ligand-binding	0.291572	7.96407e-06	pfam19955	Effector-associated domain 1	0.25	0.147499	pfam10040	CRISPR-associated endoribonuclease Cas6	0.186747	1.42717e-11	pfam02964	Methane monooxygenase, hydrolase gamma chain	0.174201	3.69379e-16	pfam01127	Succinate dehydrogenase/Fumarate reductase transmembrane subunit	0.284495	0.0526061
pfam01968	Hydantoinase/oxoprolinase	0.184988	4.73532e-44	IPR000560	Histidine phosphatase superfamily, clade-2	0.647059	0.000198243	KO:K22316	ribonuclease H / adenosylcobalamin/alpha-ribazole phosphatase [EC:3.1.26.4 3.1.3.73]	0.367248	9.29208e-27	IPR021134	Bestrophin-like	0.216524	1.7797e-10	IPR008319	GyrI-like cyclopropanoid cyclopropyl hydrolase Lin2189-like	0.291572	7.96407e-06	pfam18065	PatG C-terminal	0.25	0.147499	KO:K00571	site-specific DNA-methyltransferase (adenine-specific) [EC:2.1.1.72]	0.186729	1.43385e-11	TIGR04550	soluble methane monooxygenase-binding protein MmoD	0.174201	3.69379e-16	pfam13549	ATP-grasp domain	0.284495	0.0526061
pfam09723	Zinc ribbon domain	0.18488	5.31479e-44	IPR017801	Soil-associated protein DUF3738	0.647059	0.000198243	pfam07366	SnoaL-like polyketide cyclase	0.367043	9.95941e-27	pfam01062	Bestrophin, RFP-TM, chloride channel	0.216524	1.7797e-10	pfam02203	Tar ligand binding domain homologue	0.291572	7.96407e-06	pfam11724	YvbH-like oligomerisation region	0.25	0.147499	TIGR02435	precorrin-3B synthase	0.186317	1.59166e-11	pfam15919	HicB_like antitoxin of bacterial toxin-antitoxin system	0.173993	4.0075e-16	pfam13607	Succinyl-CoA ligase like flavodoxin domain	0.284495	0.0526061
IPR010067	Aliphatic sulfonates-binding protein	0.18478	5.91678e-44	IPR032075	Phosphoinositide phospholipase C, Ca2+-dependent	0.647059	0.000198243	IPR025633	Protein of unknown function DUF4291	0.367031	9.9982e-27	IPR026032	Probable 3-phenylpropionic acid transporter-like	0.216101	1.93432e-10	pfam13100	OstA-like protein	0.291572	7.96407e-06	pfam09545	AccI restriction endonuclease	0.25	0.147499	IPR038964	Alpha-L-arabinofuranosidase B	0.186273	1.60973e-11	IPR010642	Invasion protein B	0.173955	4.06779e-16	pfam01976	Protein of unknown function DUF116	0.284495	0.0526061
KO:K00331	NADH-quinone oxidoreductase subunit B [EC:7.1.1.2]	0.184769	5.98315e-44	IPR025510	Domain of unknown function DUF4397	0.647059	0.000198243	IPR005509	A-factor biosynthesis hotdog domain	0.366903	1.04421e-26	IPR019914	Pyrimidine monooxygenase RutA	0.215992	1.97609e-10	KO:K00230	menaquinone-dependent protoporphyrinogen oxidase [EC:1.3.5.3]	0.291572	7.96407e-06	pfam18886	Repeats of unknown function (DUF5649)	0.25	0.147499	IPR015289	Alpha-L-arabinofuranosidase B, catalytic	0.186273	1.60973e-11	pfam06776	Invasion associated locus B (IalB) protein	0.173955	4.06779e-16	pfam19045	Ligase-CoA domain	0.284495	0.0526061
TIGR00673	cyanase	0.184722	6.2917e-44	pfam14344	Domain of unknown function (DUF4397)	0.647059	0.000198243	pfam03756	A-factor biosynthesis hotdog domain	0.366903	1.04421e-26	TIGR03612	pyrimidine utilization protein A	0.215992	1.97609e-10	KO:K19515	benzoyl-CoA reductase subunit BamB [EC:1.3.-.-]	0.291572	7.96407e-06	pfam05641	Agenet domain	0.25	0.147499	pfam09206	Alpha-L-arabinofuranosidase B, catalytic	0.186273	1.60973e-11	IPR011048	Cytochrome cd1-nitrite reductase-like, haem d1 domain superfamily	0.173951	4.07495e-16	TIGR02487	anaerobic ribonucleoside-triphosphate reductase	0.284495	0.0526061
IPR037075	Formaldehyde-activating enzyme superfamily	0.184671	6.6472e-44	pfam13444	Acetyltransferase (GNAT) domain	0.647059	0.000198243	IPR047586	L-cysteine desulfhydrase Cds1	0.366737	1.10462e-26	IPR023603	Low specificity L-threonine aldolase-like	0.215972	1.98374e-10	IPR010232	Probable protein kinase UbiB	0.291572	7.96407e-06	pfam18047	PatG Domain	0.25	0.147499	KO:K16881	mannose-1-phosphate guanylyltransferase / phosphomannomutase [EC:2.7.7.13 5.4.2.8]	0.186273	1.60973e-11	IPR041636	Ribonuclease J, C-terminal	0.173943	4.08834e-16	TIGR02495	anaerobic ribonucleoside-triphosphate reductase activating protein	0.284495	0.0526061
IPR014826	Formaldehyde-activating enzyme	0.184671	6.6472e-44	pfam05985	Ethanolamine ammonia-lyase light chain (EutC)	0.647059	0.000198243	KO:K00453	tryptophan 2,3-dioxygenase [EC:1.13.11.11]	0.366197	1.32588e-26	pfam09822	ABC-type uncharacterized transport system	0.215784	2.05871e-10	IPR043602	Cation efflux system protein CusB, domain 1	0.291448	8.03846e-06	pfam09499	ApaLI-like restriction endonuclease	0.25	0.147499	KO:K20844	non-reducing end alpha-L-arabinofuranosidase [EC:3.2.1.55]	0.186273	1.60973e-11	pfam17770	Ribonuclease J C-terminal domain	0.173943	4.08834e-16	TIGR02717	acetyl coenzyme A synthetase (ADP forming), alpha domain	0.284495	0.0526061
pfam08714	Formaldehyde-activating enzyme (Fae)	0.184671	6.6472e-44	pfam06751	Ethanolamine ammonia lyase large subunit (EutB)	0.647059	0.000198243	KO:K01706	glucarate dehydratase [EC:4.2.1.40]	0.366144	1.34957e-26	IPR037022	Formyl transferase, C-terminal domain superfamily	0.215576	2.14445e-10	IPR005598	ATP synthase protein I	0.291144	8.22337e-06	pfam18643	BsaWI restriction endonuclease type 2	0.25	0.147499	IPR008486	Protein of unknown function DUF768	0.186273	1.60973e-11	IPR011213	Nicotinic acid mononucleotide biosynthesis protein	0.173847	4.24438e-16	IPR012292	Globin/Protoglobin	0.284495	0.0526061
TIGR03126	formaldehyde-activating enzyme	0.184671	6.6472e-44	pfam14014	Protein of unknown function (DUF4230)	0.647059	0.000198243	IPR009959	Polyketide cyclase SnoaL-like	0.366118	1.36156e-26	KO:K00721	dolichol-phosphate mannosyltransferase [EC:2.4.1.83]	0.215513	2.17108e-10	pfam03975	CheD chemotactic sensory transduction	0.291144	8.22337e-06	pfam01304	Gas vesicles protein GVPc repeated domain	0.25	0.147499	pfam05589	Protein of unknown function (DUF768)	0.186273	1.60973e-11	IPR011933	Double transmembrane domain	0.173636	4.61091e-16	IPR006056	RidA family	0.284495	0.0526061
IPR012309	DNA ligase, ATP-dependent, C-terminal	0.184603	7.14801e-44	pfam06210	Protein of unknown function (DUF1003)	0.647059	0.000198243	IPR023332	Proteasome alpha-type subunit	0.365904	1.46365e-26	IPR007844	AsmA	0.215442	2.20144e-10	IPR004622	DNA polymerase III, delta prime subunit	0.291067	8.27039e-06	pfam19158	Family of unknown function (DUF5840)	0.25	0.147499	IPR032287	Protein of unknown function DUF4838	0.186273	1.60973e-11	IPR045565	Phage capsid protein	0.173411	5.03331e-16	pfam02113	D-Ala-D-Ala carboxypeptidase 3 (S13) family	0.284495	0.0526061
pfam04679	ATP dependent DNA ligase C terminal region	0.184603	7.14801e-44	pfam05506	Bacterial phospholipase C, C-terminal domain	0.647059	0.000198243	KO:K01039	glutaconate CoA-transferase, subunit A [EC:2.8.3.12]	0.365898	1.46649e-26	pfam05170	AsmA family	0.215442	2.20144e-10	IPR004573	rRNA small subunit methyltransferase B	0.291067	8.27039e-06	pfam18679	ThcOx helix turn helix domain	0.25	0.147499	IPR014082	CRISPR-associated protein, Cas02710	0.186273	1.60973e-11	pfam19821	Phage capsid protein	0.173411	5.03331e-16	pfam13679	Methyltransferase domain	0.284495	0.0526061
KO:K00339	NADH-quinone oxidoreductase subunit J [EC:7.1.1.2]	0.18448	8.14803e-44	pfam18331	PKHD-type hydroxylase C-terminal domain	0.647059	0.000198243	pfam07994	Myo-inositol-1-phosphate synthase	0.365725	1.55437e-26	IPR035094	Histidine N-alpha-methyltransferase	0.215407	2.21641e-10	pfam13669	Glyoxalase/Bleomycin resistance protein/Dioxygenase superfamily	0.291067	8.27039e-06	TIGR01202	2-desacetyl-2-hydroxyethyl bacteriochlorophyllide A dehydrogenase	0.25	0.147499	pfam16126	Domain of unknown function (DUF4838)	0.186273	1.60973e-11	IPR035069	TTHA1013/TTHA0281-like	0.173404	5.04796e-16	TIGR00666	D-alanyl-D-alanine carboxypeptidase, serine-type, PBP4 family	0.284495	0.0526061
KO:K01799	maleate isomerase [EC:5.2.1.1]	0.184472	8.21798e-44	pfam00328	Histidine phosphatase superfamily (branch 2)	0.647059	0.000198243	TIGR01819	2-phospho-L-lactate transferase	0.365696	1.56992e-26	IPR004305	Thiaminase-2/PQQC	0.215334	2.24841e-10	IPR004456	2,3-bisphosphoglycerate-independent phosphoglycerate mutase	0.291064	8.27264e-06	TIGR04379	myo-inosose-2 dehydratase	0.25	0.147499	TIGR02710	CRISPR-associated protein, TIGR02710 family	0.186273	1.60973e-11	TIGR01365	phosphoserine aminotransferase, Methanosarcina type	0.173329	5.19834e-16	KO:K01008	selenide, water dikinase [EC:2.7.9.3]	0.284495	0.0526061
IPR003712	Cyanate lyase, C-terminal	0.18442	8.69404e-44	pfam02276	Photosynthetic reaction centre cytochrome C subunit	0.647059	0.000198243	TIGR03081	methylmalonyl-CoA epimerase	0.365636	1.60163e-26	pfam03070	TENA/THI-4/PQQC family	0.215334	2.24841e-10	pfam10143	2,3-bisphosphoglycerate-independent phosphoglycerate mutase	0.291064	8.27264e-06	TIGR01261	histidinol-phosphatase	0.25	0.147499	KO:K17870	NADH oxidase (H2O2-forming) [EC:1.6.3.3]	0.186273	1.60973e-11	IPR029434	Putative transcriptional regulator	0.173308	5.24016e-16	KO:K07259	serine-type D-Ala-D-Ala carboxypeptidase/endopeptidase (penicillin-binding protein 4) [EC:3.4.16.4 3.4.21.-]	0.284495	0.0526061
IPR008076	Cyanate hydratase	0.18442	8.69404e-44	pfam09844	Uncharacterized conserved protein (COG2071)	0.647059	0.000198243	KO:K01707	5-dehydro-4-deoxyglucarate dehydratase [EC:4.2.1.41]	0.365614	1.61378e-26	IPR033687	Uncharacterised protein YodQ-like	0.215307	2.2602e-10	KO:K15635	2,3-bisphosphoglycerate-independent phosphoglycerate mutase [EC:5.4.2.12]	0.291064	8.27264e-06	TIGR00880	Multidrug resistance protein	0.25	0.147499	IPR002821	Hydantoinase A/oxoprolinase	0.186272	1.61003e-11	pfam14557	Putative AphA-like transcriptional regulator	0.173308	5.24016e-16	KO:K02231	adenosylcobinamide kinase / adenosylcobinamide-phosphate guanylyltransferase [EC:2.7.1.156 2.7.7.62]	0.284495	0.0526061
IPR036581	Cyanate lyase, C-terminal domain superfamily	0.18442	8.69404e-44	pfam18085	Maltokinase N-terminal cap domain	0.647059	0.000198243	IPR014369	Glycine/Sarcosine N-methyltransferase	0.365531	1.65941e-26	IPR012698	Phosphoenolpyruvate phosphomutase, core	0.21479	2.50118e-10	IPR037587	Ragulator complex protein LAMTOR2-like	0.29085	8.40535e-06	TIGR04265	cardiolipin synthase	0.25	0.147499	pfam01968	Hydantoinase/oxoprolinase	0.186272	1.61003e-11	IPR036629	YjbJ superfamily	0.173233	5.39604e-16	KO:K00570	phosphatidylethanolamine/phosphatidyl-N-methylethanolamine N-methyltransferase [EC:2.1.1.17 2.1.1.71]	0.284495	0.0526061
pfam02560	Cyanate lyase C-terminal domain	0.18442	8.69404e-44	pfam16670	Phosphoinositide phospholipase C, Ca2+-dependent	0.647059	0.000198243	TIGR03567	FMN reductase, SsuE family	0.365531	1.65941e-26	IPR024090	Proline dehydrogenase PutA, domain I	0.214538	2.627e-10	TIGR03018	exopolysaccharide/PEP-CTERM locus tyrosine autokinase	0.29085	8.40535e-06	TIGR01354	cytidine deaminase, homotetrameric	0.25	0.147499	IPR039069	Carbohydrate esterase 7 family	0.18615	1.66045e-11	IPR009799	EthD domain	0.173013	5.88004e-16	IPR036280	Multiheme cytochrome superfamily	0.280056	0.0565705
pfam14530	Domain of unknown function (DUF4439)	0.184372	9.14704e-44	pfam19459	Family of unknown function (DUF5996)	0.647059	0.000198243	IPR002401	Cytochrome P450, E-class, group I	0.36549	1.68246e-26	KO:K00567	methylated-DNA-[protein]-cysteine S-methyltransferase [EC:2.1.1.63]	0.214472	2.66118e-10	TIGR00434	phosophoadenylyl-sulfate reductase (thioredoxin)	0.290846	8.4083e-06	TIGR01885	ornithine aminotransferase	0.25	0.147499	KO:K15762	toluene monooxygenase system ferredoxin subunit	0.18615	1.66045e-11	KO:K01760	cysteine-S-conjugate beta-lyase [EC:4.4.1.13]	0.17301	5.88667e-16	IPR011907	Ribonuclease III	0.280056	0.0565705
pfam10129	OpgC protein	0.184266	1.02422e-43	pfam12543	Protein of unknown function (DUF3738)	0.647059	0.000198243	IPR008257	Peptidase M19	0.365444	1.70868e-26	IPR005134	Uncharacterised protein family UPF0114	0.214467	2.6638e-10	IPR001466	Beta-lactamase-related	0.290663	8.5236e-06	TIGR00724	biotin-dependent carboxylase uncharacterized domain	0.25	0.147499	KO:K16320	anthranilate 1,2-dioxygenase small subunit [EC:1.14.12.1]	0.18615	1.66045e-11	IPR022426	Flagellum-specific ATP synthase FliI, clade 3	0.172933	6.06588e-16	IPR000999	Ribonuclease III domain	0.280056	0.0565705
IPR021957	Protein of unknown function DUF3574	0.184188	1.11356e-43	TIGR01825	pyridoxal phosphate-dependent acyltransferase, putative	0.647059	0.000198243	pfam03966	Trm112p-like protein	0.365336	1.77207e-26	pfam03350	Uncharacterized protein family, UPF0114	0.214467	2.6638e-10	IPR007379	Tim44-like domain	0.290663	8.5236e-06	TIGR02290	oligoendopeptidase, pepF/M3 family	0.25	0.147499	IPR045626	D-3-phosphoglycerate dehydrogenase, ASB domain	0.18615	1.66045e-11	TIGR03498	flagellar protein export ATPase FliI	0.172933	6.06588e-16	IPR036389	Ribonuclease III, endonuclease domain superfamily	0.280056	0.0565705
pfam12098	Protein of unknown function (DUF3574)	0.184188	1.11356e-43	TIGR03396	phospholipase C, phosphocholine-specific, Pseudomonas-type	0.647059	0.000198243	KO:K00547	homocysteine S-methyltransferase [EC:2.1.1.10]	0.365316	1.78407e-26	IPR038731	Glycosyltransferase RgtA/B/C/D-like	0.214215	2.79808e-10	IPR038072	GspK, central domain superfamily	0.290663	8.5236e-06	TIGR04075	polynucleotide kinase-phosphatase	0.25	0.147499	IPR006236	D-3-phosphoglycerate dehydrogenase	0.18615	1.66045e-11	IPR007891	CHASE3	0.172855	6.25435e-16	IPR009097	Cyclic phosphodiesterase	0.280056	0.0565705
KO:K00955	bifunctional enzyme CysN/CysC [EC:2.7.7.4 2.7.1.25]	0.184179	1.12374e-43	TIGR02457	trehalose synthase-fused probable maltokinase	0.647059	0.000198243	KO:K01233	chitosanase [EC:3.2.1.132]	0.365216	1.84512e-26	IPR043202	Band-7 stomatin-like	0.21393	2.95751e-10	pfam00144	Beta-lactamase	0.290663	8.5236e-06	TIGR03381	N-carbamoylputrescine amidase	0.25	0.147499	pfam19304	D-3-phosphoglycerate dehydrogenase intervening domain	0.18615	1.66045e-11	pfam05227	CHASE3 domain	0.172855	6.25435e-16	IPR016102	Succinyl-CoA synthetase-like	0.280056	0.0565705
pfam12779	WXXGXW repeat (2 copies)	0.184087	1.23968e-43	KO:K01792	glucose-6-phosphate 1-epimerase [EC:5.1.3.15]	0.647059	0.000198243	IPR026467	Ser/Gly rich, Cys interspersed, C-terminal domain	0.364947	2.01981e-26	IPR019270	Protein of unknown function DUF2283	0.213919	2.96371e-10	TIGR01909	C_GCAxxG_C_C family probable redox protein	0.290663	8.5236e-06	TIGR03641	CRISPR-associated endonuclease Cas1, subtype I-B/HMARI/TNEAP	0.25	0.147499	KO:K01090	protein phosphatase [EC:3.1.3.16]	0.18615	1.66045e-11	TIGR02300	TIGR02300 family protein	0.17285	6.26721e-16	IPR005750	UDP-N-acetylglucosamine 1-carboxyvinyltransferase	0.280056	0.0565705
KO:K04116	cyclohexanecarboxylate-CoA ligase [EC:6.2.1.-]	0.184087	1.23968e-43	KO:K07729	putative transcriptional regulator	0.647059	0.000198243	IPR008335	Eukaryotic molybdopterin oxidoreductase	0.364594	2.27432e-26	pfam10049	Protein of unknown function (DUF2283)	0.213919	2.96371e-10	IPR036624	Hcp1-like superfamily	0.290526	8.61102e-06	TIGR01524	magnesium-translocating P-type ATPase	0.25	0.147499	pfam13434	L-lysine 6-monooxygenase/L-ornithine 5-monooxygenase	0.186129	1.66935e-11	IPR007899	CHAD domain	0.172712	6.61157e-16	pfam14622	Ribonuclease-III-like	0.280056	0.0565705
IPR005975	Nitrogenase molybdenum-iron cofactor biosynthesis protein	0.184049	1.29067e-43	KO:K15973	MarR family transcriptional regulator, 2-MHQ and catechol-resistance regulon repressor	0.647059	0.000198243	TIGR03036	tryptophan 2,3-dioxygenase	0.364508	2.3411e-26	IPR008201	Ribonuclease HepT-like	0.21372	3.08092e-10	IPR008514	Type VI secretion system effector Hcp	0.290526	8.61102e-06	TIGR00271	uncharacterized hydrophobic domain	0.25	0.147499	KO:K03926	periplasmic divalent cation tolerance protein	0.18609	1.68601e-11	KO:K04618	galactose oxidase [EC:1.1.3.9]	0.172597	6.91598e-16	TIGR02191	ribonuclease III, bacterial	0.280056	0.0565705
TIGR02100	glycogen debranching enzyme GlgX	0.184029	1.31944e-43	KO:K03893	arsenical pump membrane protein	0.647059	0.000198243	KO:K09958	uncharacterized protein	0.364429	2.40365e-26	pfam01934	Ribonuclease HepT-like	0.21372	3.08092e-10	IPR038706	Type VI secretion protein SciN-like superfamily	0.290526	8.61102e-06	TIGR02713	allophanate hydrolase	0.25	0.147499	IPR005965	1-aminocyclopropane-1-carboxylate deaminase	0.185842	1.79498e-11	KO:K00365	urate oxidase [EC:1.7.3.3]	0.172597	6.91598e-16	KO:K03685	ribonuclease III [EC:3.1.26.3]	0.280056	0.0565705
KO:K09705	uncharacterized protein	0.184025	1.32447e-43	KO:K07693	two-component system, NarL family, response regulator DesR	0.647059	0.000198243	KO:K02302	uroporphyrin-III C-methyltransferase / precorrin-2 dehydrogenase / sirohydrochlorin ferrochelatase [EC:2.1.1.107 1.3.1.76 4.99.1.4]	0.364421	2.41033e-26	IPR001094	Flavodoxin-like	0.213681	3.1042e-10	IPR025743	IcmF-related, N-terminal domain	0.290526	8.61102e-06	TIGR01535	glucan 1,4-alpha-glucosidase	0.25	0.147499	KO:K22303	alpha-ketoglutarate-dependent sulfate ester dioxygenase [EC:1.14.11.-]	0.185842	1.79498e-11	IPR007000	Phospholipase B-like	0.172597	6.91598e-16	IPR001308	Electron transfer flavoprotein alpha subunit/FixB	0.276205	0.0602012
IPR014550	Uncharacterised conserved protein UCP028704, OpgC	0.183962	1.41721e-43	KO:K07778	two-component system, NarL family, sensor histidine kinase DesK [EC:2.7.13.3]	0.647059	0.000198243	IPR004472	Dethiobiotin synthase BioD	0.364272	2.53403e-26	KO:K09137	uncharacterized protein	0.213461	3.23974e-10	IPR025554	Domain of unknown function DUF4140	0.290526	8.61102e-06	TIGR04362	choice-of-anchor C domain	0.25	0.147499	KO:K18902	multidrug efflux pump	0.185602	1.90702e-11	pfam04916	Phospholipase B	0.172597	6.91598e-16	IPR014731	Electron transfer flavoprotein, alpha subunit, C-terminal	0.276205	0.0602012
IPR029447	Domain of unknown function DUF4439	0.18395	1.43458e-43	KO:K03736	ethanolamine ammonia-lyase small subunit [EC:4.3.1.7]	0.647059	0.000198243	IPR025085	pPIWI_RE module, N-terminal domain	0.3642	2.59545e-26	IPR013215	Cobalamin-independent methionine synthase MetE, N-terminal	0.213405	3.2752e-10	pfam14331	IcmF-related N-terminal domain	0.290526	8.61102e-06	TIGR03607	patatin-related protein	0.25	0.147499	pfam03706	Lysylphosphatidylglycerol synthase TM region	0.185462	1.97588e-11	pfam06552	Plant specific mitochondrial import receptor subunit TOM20	0.172597	6.91598e-16	pfam00766	Electron transfer flavoprotein FAD-binding domain	0.276205	0.0602012
IPR012451	Protein of unknown function DUF1656	0.183888	1.53193e-43	KO:K03735	ethanolamine ammonia-lyase large subunit [EC:4.3.1.7]	0.647059	0.000198243	pfam13111	pPIWI_RE module N-terminal domain	0.3642	2.59545e-26	pfam08267	Cobalamin-independent synthase, N-terminal domain	0.213405	3.2752e-10	pfam12790	Type VI secretion lipoprotein, VasD, EvfM, TssJ, VC_A0113	0.290526	8.61102e-06	TIGR03895	cyanobactin maturation protease, PatA/PatG family	0.25	0.147499	IPR038673	Carbohydrate-selective porin OprB superfamily	0.185446	1.98366e-11	IPR014145	DNA ligase D, polymerase domain	0.172499	7.18349e-16	IPR018657	LarA-like, N-terminal	0.276205	0.0602012
pfam07869	Protein of unknown function (DUF1656)	0.183888	1.53193e-43	KO:K20276	large repetitive protein	0.647059	0.000198243	IPR001254	Serine proteases, trypsin domain	0.364135	2.65299e-26	IPR007367	Protein of unknown function DUF433	0.213365	3.30076e-10	pfam05638	Type VI secretion system effector, Hcp	0.290526	8.61102e-06	TIGR04446	prenylated cyclic peptide, anacyclamide/piricyclamide family	0.25	0.147499	IPR025700	L-lysine 6-monooxygenase/L-ornithine 5-monooxygenase	0.185388	2.01305e-11	KO:K17836	beta-lactamase class A [EC:3.5.2.6]	0.172482	7.23242e-16	pfam09861	Lactate racemase N-terminal domain	0.276205	0.0602012
KO:K03333	cholesterol oxidase [EC:1.1.3.6]	0.183888	1.53193e-43	KO:K17837	metallo-beta-lactamase class B [EC:3.5.2.6]	0.647059	0.000198243	KO:K09931	uncharacterized protein	0.364112	2.67325e-26	pfam04255	Protein of unknown function (DUF433)	0.213365	3.30076e-10	pfam13600	N-terminal domain of unknown function (DUF4140)	0.290526	8.61102e-06	TIGR04220	cyanobactin biosynthesis protein, PatB/AcyB/McaB family	0.25	0.147499	IPR011610	S-adenosyl-L-methionine-dependent methyltransferase ML2640-like	0.185347	2.03378e-11	IPR043322	C-terminal binding protein	0.17245	7.3214e-16	KO:K01790	dTDP-4-dehydrorhamnose 3,5-epimerase [EC:5.1.3.13]	0.276205	0.0602012
IPR014324	ABC transporter ATP-binding subunit, DevA type	0.18385	1.5957e-43	KO:K01392	thimet oligopeptidase [EC:3.4.24.15]	0.647059	0.000198243	KO:K03433	proteasome beta subunit [EC:3.4.25.1]	0.364063	2.71705e-26	IPR005308	Orn/Lys/Arg decarboxylase, N-terminal	0.21334	3.31669e-10	TIGR03344	type VI secretion system effector, Hcp1 family	0.290526	8.61102e-06	TIGR04447	cyanobactin cluster PatC/TenC/TruC protein	0.25	0.147499	IPR044995	Thiocyanate methyltransferase/thiol methyltransferase	0.185347	2.03378e-11	IPR026596	Bifunctional enzyme IspD/IspF	0.172442	7.34428e-16	IPR040498	PriA DNA helicase, Cys-rich region (CRR) domain	0.275299	0.0610819
KO:K07131	uncharacterized protein	0.183822	1.64411e-43	KO:K07684	two-component system, NarL family, nitrate/nitrite response regulator NarL	0.647059	0.000198243	IPR010115	Phosphoenolpyruvate transferase/2-phospho-L-lactate transferase	0.364063	2.71705e-26	pfam03709	Orn/Lys/Arg decarboxylase, N-terminal domain	0.21334	3.31669e-10	TIGR04167	radical SAM/Cys-rich domain protein	0.290526	8.61102e-06	TIGR04103	nif11-class peptide radical SAM maturase 3	0.25	0.147499	TIGR03003	ectoine/hydroxyectoine ABC transporter, permease protein EhuD	0.185347	2.03378e-11	KO:K01286	D-alanyl-D-alanine carboxypeptidase [EC:3.4.16.4]	0.172351	7.60775e-16	pfam18319	PriA DNA helicase Cys-rich region (CRR) domain	0.275299	0.0610819
IPR010624	KaiC domain	0.183816	1.65398e-43	KO:K02081	DeoR family transcriptional regulator, aga operon transcriptional repressor	0.647059	0.000198243	IPR006099	Methylmalonyl-CoA mutase, alpha/beta chain, catalytic	0.363819	2.94877e-26	IPR005593	Xylulose 5-phosphate/Fructose 6-phosphate phosphoketolase	0.21334	3.31669e-10	KO:K11901	type VI secretion system protein ImpB	0.290526	8.61102e-06	KO:K07493	putative transposase	0.25	0.147499	IPR024787	EcsC protein	0.185307	2.05452e-11	IPR012309	DNA ligase, ATP-dependent, C-terminal	0.172302	7.75624e-16	IPR005758	UDP-N-acetylmuramate--L-alanine ligase	0.275299	0.0610819
KO:K16080	high affinity Mn2+ porin	0.183816	1.65437e-43	KO:K01184	polygalacturonase [EC:3.2.1.15]	0.647059	0.000198243	pfam01642	Methylmalonyl-CoA mutase	0.363819	2.94877e-26	pfam13231	Dolichyl-phosphate-mannose-protein mannosyltransferase	0.213267	3.3642e-10	KO:K12264	anaerobic nitric oxide reductase flavorubredoxin	0.290526	8.61102e-06	KO:K06921	uncharacterized protein	0.25	0.147499	pfam12787	EcsC protein family	0.185307	2.05452e-11	pfam04679	ATP dependent DNA ligase C terminal region	0.172302	7.75624e-16	IPR014051	Phosphoesterase, HXTX	0.275299	0.0610819
IPR005256	Anthranilate synthase component I, PabB-like	0.183743	1.78807e-43	KO:K07336	PKHD-type hydroxylase [EC:1.14.11.-]	0.647059	0.000198243	TIGR00641	methylmalonyl-CoA mutase N-terminal domain	0.363819	2.94877e-26	TIGR00413	rare lipoprotein A	0.213172	3.42683e-10	IPR011923	Probable peptidoglycan glycosyltransferase RodA/MrdB	0.290214	8.81395e-06	KO:K01785	aldose 1-epimerase [EC:5.1.3.3]	0.25	0.147499	KO:K07241	nickel/cobalt transporter (NiCoT) family protein	0.185138	2.1437e-11	pfam02733	Dak1 domain	0.1723	7.76056e-16	IPR033847	ATP-citrate lyase/succinyl-CoA ligase, conserved site	0.275299	0.0610819
TIGR02982	ABC exporter ATP-binding subunit, DevA family	0.183738	1.79716e-43	KO:K01093	4-phytase / acid phosphatase [EC:3.1.3.26 3.1.3.2]	0.647059	0.000198243	IPR022291	Bacteriocin biosynthesis, cyclodehydratase domain	0.363818	2.95003e-26	TIGR00584	mismatch-specific thymine-DNA glycosylate (mug)	0.213139	3.44894e-10	IPR042121	MutL, C-terminal domain, regulatory subdomain	0.290214	8.81395e-06	KO:K00067	dTDP-4-dehydrorhamnose reductase [EC:1.1.1.133]	0.25	0.147499	KO:K02502	ATP phosphoribosyltransferase regulatory subunit	0.184928	2.25993e-11	IPR002941	DNA methylase N-4/N-6	0.172195	8.08498e-16	TIGR00384	succinate dehydrogenase and fumarate reductase iron-sulfur protein	0.275299	0.0610819
pfam05690	Thiazole biosynthesis protein ThiG	0.18365	1.97462e-43	KO:K01194	alpha,alpha-trehalase [EC:3.2.1.28]	0.647059	0.000198243	TIGR01180	alpha-1,2-mannosidase, putative	0.363818	2.95003e-26	IPR011829	Tartrate dehydrogenase	0.213076	3.49098e-10	TIGR02614	cell division protein FtsW	0.290214	8.81395e-06	KO:K10907	aminotransferase [EC:2.6.1.-]	0.25	0.147499	TIGR03367	queuosine biosynthesis protein QueD	0.184722	2.37992e-11	pfam01555	DNA methylase	0.172195	8.08498e-16	KO:K01151	deoxyribonuclease IV [EC:3.1.21.2]	0.271998	0.064378
IPR014353	Membrane-bound alcohol dehydrogenase, cytochrome c subunit	0.183606	2.06939e-43	KO:K16148	alpha-maltose-1-phosphate synthase [EC:2.4.1.342]	0.647059	0.000198243	pfam16864	Dimerisation domain	0.363745	3.02338e-26	pfam13524	Glycosyl transferases group 1	0.213035	3.51856e-10	IPR007813	Type IV pilus inner membrane component PilN	0.289889	9.02912e-06	KO:K24131	protease PrsW [EC:3.4.-.-]	0.25	0.147499	IPR018741	Protein of unknown function DUF2288	0.18465	2.42363e-11	IPR007047	Flp/Fap pilin component	0.172192	8.09309e-16	IPR015896	Tetrapyrrole biosynthesis, glutamyl-tRNA reductase, dimerisation domain	0.271998	0.064378
IPR033983	Thiazole synthase ThiG	0.183561	2.17034e-43	KO:K14379	tartrate-resistant acid phosphatase type 5 [EC:3.1.3.2]	0.647059	0.000198243	IPR005129	SIMIBI class G3E GTPase, ArgK/MeaB	0.363723	3.04553e-26	IPR004923	Iron permease FTR1/Fip1/EfeU	0.212914	3.60235e-10	pfam03190	Protein of unknown function, DUF255	0.289889	9.02912e-06	KO:K15520	mycothiol synthase [EC:2.3.1.189]	0.25	0.147499	pfam10052	Protein of unknown function (DUF2288)	0.18465	2.42363e-11	pfam04964	Flp/Fap pilin component	0.172192	8.09309e-16	IPR036453	Glutamyl tRNA-reductase dimerization domain superfamily	0.271998	0.064378
TIGR01428	2-haloalkanoic acid dehalogenase, type II	0.183512	2.28654e-43	KO:K09166	uncharacterized protein	0.647059	0.000198243	IPR046879	KANL3/Tex30, alpha/beta hydrolase-like domain	0.363723	3.04553e-26	pfam03239	Iron permease FTR1 family	0.212914	3.60235e-10	pfam05137	Fimbrial assembly protein (PilN)	0.289889	9.02912e-06	KO:K01590	histidine decarboxylase [EC:4.1.1.22]	0.25	0.147499	IPR020082	S-adenosyl-L-homocysteine hydrolase, conserved site	0.184594	2.45794e-11	IPR020082	S-adenosyl-L-homocysteine hydrolase, conserved site	0.172171	8.15953e-16	IPR011995	Orotidine 5'-phosphate decarboxylase, type 2	0.271998	0.064378
KO:K09791	uncharacterized protein	0.183482	2.35956e-43	KO:K08150	MFS transporter, SP family, solute carrier family 2 (myo-inositol transporter), member 13	0.647059	0.000198243	TIGR00750	LAO/AO transport system ATPase	0.363723	3.04553e-26	TIGR00145	FTR1 family protein	0.212914	3.60235e-10	IPR012022	Protein of unknown function UCP005295	0.289676	9.17383e-06	KO:K03972	phage shock protein E	0.25	0.147499	IPR045343	VpsR domain	0.184577	2.46829e-11	KO:K01006	pyruvate, orthophosphate dikinase [EC:2.7.9.1]	0.172148	8.23157e-16	pfam00745	Glutamyl-tRNAGlu reductase, dimerisation domain	0.271998	0.064378
TIGR01444	methyltransferase, FkbM family	0.183338	2.74961e-43	IPR045380	L,D-transpeptidase, scaffold domain	0.647059	0.000198243	IPR005815	Adenosylmethionine--8-amino-7-oxononanoate aminotransferase BioA	0.363714	3.05489e-26	KO:K07823	3-oxoadipyl-CoA thiolase [EC:2.3.1.174]	0.212875	3.62951e-10	IPR041673	Tetracyclin repressor-like, C-terminal domain 23	0.289676	9.17383e-06	KO:K00971	mannose-1-phosphate guanylyltransferase [EC:2.7.7.13]	0.25	0.147499	pfam20161	VpsR domain	0.184577	2.46829e-11	IPR006375	Mannose-1-phosphate guanylyltransferase/mannose-6-phosphate isomerase	0.172093	8.41036e-16	TIGR01256	molybdenum ABC transporter, periplasmic molybdate-binding protein	0.271998	0.064378
TIGR02957	RNA polymerase sigma-70 factor, TIGR02957 family	0.18329	2.89256e-43	IPR023496	Deoxyhypusine synthase-like	0.647059	0.000198243	KO:K01430	urease subunit gamma [EC:3.5.1.5]	0.363696	3.07237e-26	IPR047927	Ferredoxin YfhL-like	0.212685	3.76566e-10	IPR017602	Cyclohexa-1,5-dienecarbonyl-CoA hydratase	0.289676	9.17383e-06	KO:K15555	sulfonate transport system ATP-binding protein [EC:7.6.2.14]	0.25	0.147499	IPR015292	Transcription regulator YbiH, C-terminal	0.184577	2.46829e-11	KO:K22278	peptidoglycan-N-acetylglucosamine deacetylase [EC:3.5.1.104]	0.172082	8.44593e-16	TIGR02127	orotidine 5'-phosphate decarboxylase, subfamily 2	0.271998	0.064378
KO:K01857	3-carboxy-cis,cis-muconate cycloisomerase [EC:5.5.1.2]	0.183276	2.93712e-43	IPR010275	Protein of unknown function DUF882	0.647059	0.000198243	KO:K14727	3-oxoadipate enol-lactonase / 4-carboxymuconolactone decarboxylase [EC:3.1.1.24 4.1.1.44]	0.36346	3.32529e-26	TIGR02713	allophanate hydrolase	0.212574	3.8473e-10	pfam03922	OmpW family	0.289676	9.17383e-06	KO:K18431	CMP-N,N'-diacetyllegionaminic acid synthase [EC:2.7.7.82]	0.25	0.147499	KO:K00612	carbamoyltransferase [EC:2.1.3.-]	0.184577	2.46829e-11	TIGR02226	N-terminal double-transmembrane domain	0.172076	8.46512e-16	KO:K02020	molybdate transport system substrate-binding protein	0.271998	0.064378
pfam16925	Tetracyclin repressor-like, C-terminal domain	0.183247	3.0295e-43	IPR046847	Antitoxin Xre-like, helix-turn-helix domain	0.647059	0.000198243	IPR019595	Domain of unknown function DUF2470	0.36344	3.34753e-26	TIGR02917	putative PEP-CTERM system TPR-repeat lipoprotein	0.212561	3.85718e-10	pfam17931	Tetracyclin repressor-like, C-terminal domain	0.289676	9.17383e-06	KO:K06890	uncharacterized protein	0.25	0.147499	IPR010621	Domain of unknown function DUF1214	0.184481	2.52887e-11	IPR045083	ATP synthase, F0 complex, subunit A, bacterial/mitochondria	0.172039	8.58919e-16	KO:K08970	nickel/cobalt transporter (NicO) family protein	0.271998	0.064378
KO:K08169	MFS transporter, DHA2 family, multidrug resistance protein	0.183085	3.59741e-43	IPR003097	Sulfite reductase [NADPH] flavoprotein alpha-component-like, FAD-binding	0.647059	0.000198243	KO:K01297	muramoyltetrapeptide carboxypeptidase [EC:3.4.17.13]	0.36344	3.34753e-26	KO:K03288	MFS transporter, MHS family, citrate/tricarballylate:H+ symporter	0.212543	3.87038e-10	KO:K18331	NADP-reducing hydrogenase subunit HndC [EC:1.12.1.3]	0.289676	9.17383e-06	KO:K21011	polysaccharide biosynthesis protein PelF	0.25	0.147499	pfam06742	Protein of unknown function (DUF1214)	0.184481	2.52887e-11	IPR013647	Oligopeptidase F, N-terminal domain	0.171983	8.7768e-16	IPR030868	Chorismate dehydratase	0.271998	0.064378
KO:K10713	5,6,7,8-tetrahydromethanopterin hydro-lyase [EC:4.2.1.147]	0.183068	3.66144e-43	IPR023173	NADPH-cytochrome p450 reductase, FAD-binding, alpha-helical domain superfamily	0.647059	0.000198243	KO:K18294	TetR/AcrR family transcriptional regulator, mexCD-oprJ operon repressor	0.363418	3.37182e-26	IPR036105	Dinitrogenase iron-molybdenum cofactor biosynthesis superfamily	0.21242	3.9634e-10	KO:K17947	dTDP-L-rhamnose 4-epimerase [EC:5.1.3.25]	0.289676	9.17383e-06	KO:K11105	potassium/hydrogen antiporter	0.25	0.147499	IPR036194	Flagellar transcriptional activator FlhD superfamily	0.184136	2.75715e-11	KO:K02502	ATP phosphoribosyltransferase regulatory subunit	0.171893	9.08881e-16	KO:K11782	chorismate dehydratase [EC:4.2.1.151]	0.271998	0.064378
KO:K17876	pentalenic acid synthase [EC:1.14.15.11]	0.183045	3.75041e-43	IPR009898	Protein of unknown function DUF1440	0.647059	0.000198243	IPR032837	Glycerol-1-phosphate dehydrogenase	0.363333	3.46914e-26	IPR038570	HicA superfamily	0.212331	4.03197e-10	KO:K07051	uncharacterized protein	0.289676	9.17383e-06	KO:K01531	P-type Mg2+ transporter [EC:7.2.2.14]	0.25	0.147499	IPR016339	Truncated hemoglobin, group 1	0.184096	2.78455e-11	IPR004006	DhaK domain	0.171826	9.32694e-16	IPR004006	DhaK domain	0.267639	0.0689459
IPR000283	NADH:ubiquinone oxidoreductase, 75kDa subunit, conserved site	0.183042	3.76335e-43	IPR044090	Nei2, N-terminal	0.647059	0.000198243	pfam13685	Iron-containing alcohol dehydrogenase	0.363333	3.46914e-26	IPR033694	Pyroglutamyl peptidase I, Cys active site	0.212198	4.1368e-10	TIGR03508	decaheme c-type cytochrome, DmsE family	0.288751	9.82514e-06	KO:K14194	serine-aspartate repeat-containing protein C/D/E	0.25	0.147499	IPR013718	COQ9 domain	0.183975	2.87025e-11	KO:K23269	phosphoribosylformylglycinamidine synthase subunit PurL [EC:6.3.5.3]	0.171821	9.34477e-16	IPR012296	Nuclease, putative, TT1808	0.267639	0.0689459
IPR022935	ATP-dependent Clp protease adaptor protein ClpS	0.183029	3.81569e-43	pfam07274	Protein of unknown function (DUF1440)	0.647059	0.000198243	KO:K00096	glycerol-1-phosphate dehydrogenase [NAD(P)+] [EC:1.1.1.261]	0.363333	3.46914e-26	IPR006411	Fructose-bisphosphate aldolase, class II, yeast/E. coli subtype	0.212198	4.1368e-10	IPR005667	Sulphate ABC transporter permease protein 2	0.288751	9.82514e-06	KO:K19147	5-methylcytosine-specific restriction enzyme subunit McrC	0.25	0.147499	pfam08511	COQ9	0.183975	2.87025e-11	pfam13671	AAA domain	0.171805	9.40457e-16	IPR008538	Putative restriction endonuclease	0.267639	0.0689459
IPR032026	Adenylate cyclase regulatory domain	0.183019	3.8575e-43	pfam20142	Scaffold domain	0.647059	0.000198243	IPR010037	FkbH domain	0.363214	3.6105e-26	TIGR01520	fructose-bisphosphate aldolase, class II, yeast/E. coli subtype	0.212198	4.1368e-10	pfam04226	Transglycosylase associated protein	0.288751	9.82514e-06	KO:K06988	8-hydroxy-5-deazaflavin:NADPH oxidoreductase [EC:1.5.1.40]	0.25	0.147499	IPR002742	Desulfoferrodoxin, ferrous iron-binding domain	0.183975	2.87025e-11	KO:K07742	uncharacterized protein	0.171775	9.51384e-16	IPR012737	Dihydroxyacetone kinase, subunit L	0.267639	0.0689459
pfam16701	Adenylate cyclase regulatory domain	0.183019	3.8575e-43	pfam05951	Bacterial protein of unknown function (DUF882)	0.647059	0.000198243	IPR022483	Proteasome subunit beta, actinobacteria	0.363147	3.69234e-26	IPR047976	Antitoxin VapB2-like	0.212047	4.25915e-10	IPR014162	Cell division coordinator CpoB, C-terminal	0.288151	1.0271e-05	KO:K03932	polyhydroxybutyrate depolymerase	0.25	0.147499	IPR001072	RNA ligase, Pab1020 family	0.183975	2.87025e-11	KO:K11443	two-component system, cell cycle response regulator DivK	0.171757	9.57965e-16	IPR019756	Peptidase S26A, signal peptidase I, serine active site	0.267639	0.0689459
KO:K02624	IclR family transcriptional regulator, pca regulon regulatory protein	0.182938	4.20394e-43	pfam00667	FAD binding domain	0.647059	0.000198243	IPR046532	Protein of unknown function DUF6597	0.362877	4.0407e-26	KO:K17230	cytochrome subunit of sulfide dehydrogenase	0.212047	4.25915e-10	IPR036746	TT1725-like superfamily	0.288151	1.0271e-05	KO:K01318	glutamyl endopeptidase [EC:3.4.21.19]	0.25	0.147499	IPR041596	RNA ligase Pab1020, C-terminal domain	0.183975	2.87025e-11	IPR001091	Restriction/modification DNA-methyltransferase	0.171716	9.73211e-16	IPR004464	Fructose-1,6-bisphosphatase class 2/Sedoheputulose-1,7-bisphosphatase	0.267639	0.0689459
TIGR00564	anthranilate synthase component I, non-proteobacterial lineages	0.182798	4.8744e-43	TIGR02435	precorrin-3B synthase	0.647059	0.000198243	IPR013655	PAS fold-3	0.36285	4.0767e-26	pfam13772	AIG2-like family	0.212047	4.25915e-10	IPR007546	Protein of unknown function DUF503	0.288151	1.0271e-05	KO:K08139	MFS transporter, SP family, sugar:H+ symporter	0.25	0.147499	IPR014856	RNA-free ribonuclease P	0.183975	2.87025e-11	IPR031768	Carbohydrate binding module, xylan-binding domain	0.171608	1.0148e-15	IPR014314	Succinate dehydrogenase, cytochrome b556 subunit	0.267639	0.0689459
IPR007780	NAD-glutamate dehydrogenase, bacteria	0.182764	5.05423e-43	KO:K08996	putative membrane protein	0.647059	0.000198243	pfam08447	PAS fold	0.36285	4.0767e-26	IPR011048	Cytochrome cd1-nitrite reductase-like, haem d1 domain superfamily	0.211979	4.31557e-10	IPR023050	Bifunctional protein PyrR	0.288151	1.0271e-05	KO:K07799	membrane fusion protein, multidrug efflux system	0.25	0.147499	pfam01880	Desulfoferrodoxin	0.183975	2.87025e-11	pfam16841	Ca-dependent carbohydrate-binding module xylan-binding	0.171608	1.0148e-15	IPR008306	Uncharacterised conserved protein UCP018008	0.267639	0.0689459
KO:K11212	LPPG:FO 2-phospho-L-lactate transferase [EC:2.7.8.28]	0.182743	5.16562e-43	KO:K00380	sulfite reductase (NADPH) flavoprotein alpha-component [EC:1.8.1.2]	0.647059	0.000198243	KO:K18058	L-asparagine oxygenase [EC:1.14.11.39]	0.362808	4.13424e-26	TIGR00347	dethiobiotin synthase	0.211698	4.55517e-10	pfam04456	Protein of unknown function (DUF503)	0.288151	1.0271e-05	KO:K01457	allophanate hydrolase [EC:3.5.1.54]	0.25	0.147499	pfam18330	Ligase Pab1020 C-terminal region	0.183975	2.87025e-11	IPR037410	HTH-type transcriptional regulator BudR, PBP2 domain	0.171478	1.06691e-15	IPR023061	Selenophosphate synthetase, class I	0.267639	0.0689459
IPR017549	Acanthamoeba polyphaga mimivirus, L690	0.182687	5.48068e-43	KO:K06320	spore maturation protein CgeB	0.647059	0.000198243	IPR006159	Methylmalonyl-CoA mutase, C-terminal	0.362769	4.18787e-26	TIGR02089	tartrate dehydrogenase	0.211698	4.55517e-10	KO:K05788	integration host factor subunit beta	0.288151	1.0271e-05	KO:K03119	taurine dioxygenase [EC:1.14.11.17]	0.25	0.147499	pfam08745	PINc domain ribonuclease	0.183975	2.87025e-11	IPR005256	Anthranilate synthase component I, PabB-like	0.171368	1.11338e-15	IPR041924	Formate dehydrogenase H, N-terminal	0.267639	0.0689459
TIGR03118	TIGR03118 family protein	0.182687	5.48068e-43	KO:K05357	vitamin-K-epoxide reductase (warfarin-sensitive) [EC:1.17.4.4]	0.647059	0.000198243	TIGR03160	nicotinate-nucleotide--dimethylbenzimidazole phosphoribosyltransferase	0.362769	4.18787e-26	KO:K07246	tartrate dehydrogenase/decarboxylase / D-malate dehydrogenase [EC:1.1.1.93 4.1.1.73 1.1.1.83]	0.211698	4.55517e-10	KO:K06897	7,8-dihydropterin-6-yl-methyl-4-(beta-D-ribofuranosyl)aminobenzene 5'-phosphate synthase [EC:2.5.1.105]	0.288151	1.0271e-05	KO:K12990	rhamnosyltransferase [EC:2.4.1.-]	0.25	0.147499	TIGR01209	RNA ligase, Pab1020 family	0.183975	2.87025e-11	pfam08439	Oligopeptidase F	0.171229	1.17488e-15	IPR001110	Uncharacterised protein family UPF0012, conserved site	0.267639	0.0689459
KO:K00337	NADH-quinone oxidoreductase subunit H [EC:7.1.1.2]	0.182675	5.55003e-43	KO:K14189	uncharacterized oxidoreductase [EC:1.-.-.-]	0.647059	0.000198243	IPR004370	4-oxalocrotonate tautomerase-like domain	0.362731	4.24219e-26	IPR029401	Nudix hydrolase, N-terminal	0.211325	4.89414e-10	IPR006530	YD repeat	0.288145	1.02756e-05	KO:K05555	cyclase [EC:4.-.-.-]	0.25	0.147499	TIGR03875	RNA ligase partner, MJ_0950 family	0.183975	2.87025e-11	IPR019291	Host attachment protein	0.17121	1.18333e-15	IPR025423	Domain of unknown function DUF4149	0.267639	0.0689459
IPR040177	Proton-coupled zinc antiporter SLC30A9	0.18265	5.69913e-43	IPR015919	Cadherin-like superfamily	0.6333	0.000297676	IPR031319	Alpha-amylase, C-terminal domain	0.362625	4.39471e-26	IPR019805	Heat shock protein Hsp90, conserved site	0.211299	4.91883e-10	IPR023455	Dihydroorotate dehydrogenase electron transfer subunit	0.288145	1.02756e-05	KO:K09138	uncharacterized protein	0.25	0.147499	KO:K07468	putative ATP-dependent DNA ligase [EC:6.5.1.1]	0.183975	2.87025e-11	pfam10116	Protein required for attachment to host cells	0.17121	1.18333e-15	IPR006977	Yip1 domain	0.267639	0.0689459
pfam13607	Succinyl-CoA ligase like flavodoxin domain	0.182581	6.12827e-43	IPR005471	Transcription regulator IclR, N-terminal	0.6333	0.000297676	KO:K07100	putative phosphoribosyl transferase	0.362508	4.56924e-26	IPR010372	DNA polymerase III delta, N-terminal	0.211241	4.97335e-10	KO:K23424	protein O-mannosyl-transferase [EC:2.4.1.-]	0.288145	1.02756e-05	KO:K18101	rhamnosyltransferase subunit B [EC:2.4.1.-]	0.25	0.147499	IPR025274	Domain of unknown function DUF4070	0.183975	2.87025e-11	IPR037439	1,4-alpha-glucan-branching enzyme	0.171186	1.19427e-15	IPR041025	Homing endonuclease associated repeat	0.267639	0.0689459
pfam19359	Family of unknown function (DUF5936)	0.182535	6.43812e-43	IPR002054	DNA-directed DNA polymerase X	0.6333	0.000297676	IPR009783	Protein of unknown function DUF1348	0.362202	5.06033e-26	pfam06144	DNA polymerase III, delta subunit	0.211241	4.97335e-10	IPR045562	ATP-dependent DNA helicase RecG, domain 3, C-terminal	0.288145	1.02756e-05	KO:K01178	glucoamylase [EC:3.2.1.3]	0.25	0.147499	pfam13282	Domain of unknown function (DUF4070)	0.183975	2.87025e-11	IPR004798	Calcium/proton exchanger CAX-like	0.171135	1.218e-15	IPR002727	Protein of unknown function DUF47	0.267639	0.0689459
KO:K03149	thiazole synthase [EC:2.8.1.10]	0.182511	6.6012e-43	IPR037160	DNA polymerase, thumb domain superfamily	0.6333	0.000297676	pfam07080	Protein of unknown function (DUF1348)	0.362202	5.06033e-26	KO:K07075	uncharacterized protein	0.211194	5.01899e-10	pfam19833	ATP-dependent DNA helicase RecG, domain 3, C-terminal	0.288145	1.02756e-05	KO:K07224	iron uptake system component EfeO	0.25	0.147499	IPR033138	Multicopper oxidases, conserved site	0.1839	2.92463e-11	IPR011977	Peptidase M3B, oligoendopeptidase-related clade 3	0.171022	1.27239e-15	IPR024002	Formate/nitrite transporter, conserved site	0.267639	0.0689459
IPR008867	Thiazole synthase	0.1825	6.67979e-43	IPR029398	DNA polymerase beta, thumb domain	0.6333	0.000297676	IPR017655	5-dehydro-4-deoxyglucarate dehydratase	0.362069	5.28833e-26	pfam01436	NHL repeat	0.211194	5.01899e-10	KO:K13587	two-component system, cell cycle sensor histidine kinase and response regulator CckA [EC:2.7.13.3]	0.288052	1.0346e-05	KO:K01083	3-phytase [EC:3.1.3.8]	0.25	0.147499	IPR013701	DEAD/H associated	0.183839	2.96978e-11	pfam13414	TPR repeat	0.170978	1.29415e-15	IPR004654	Glucokinase ROK	0.267639	0.0689459
IPR019704	Flagellar assembly regulator FliX, class II	0.18248	6.81769e-43	IPR033129	Phosphoenolpyruvate carboxylase, His active site	0.6333	0.000297676	KO:K08640	zinc D-Ala-D-Ala carboxypeptidase [EC:3.4.17.14]	0.36205	5.32216e-26	IPR014862	TrwC relaxase	0.211126	5.08435e-10	KO:K02533	tRNA/rRNA methyltransferase [EC:2.1.1.-]	0.288052	1.0346e-05	KO:K15656	surfactin family lipopeptide synthetase C	0.25	0.147499	pfam08494	DEAD/H associated	0.183839	2.96978e-11	TIGR00564	anthranilate synthase component I, non-proteobacterial lineages	0.170945	1.31042e-15	IPR019903	Repair of iron centres family	0.267639	0.0689459
pfam10768	Class II flagellar assembly regulator	0.18248	6.81769e-43	IPR002813	Arginine biosynthesis protein ArgJ	0.6333	0.000297676	KO:K02116	ATP synthase protein I	0.361668	6.04258e-26	pfam08751	TrwC relaxase	0.211126	5.08435e-10	KO:K06888	uncharacterized protein	0.287798	1.05422e-05	KO:K00485	dimethylaniline monooxygenase (N-oxide forming) [EC:1.14.13.8]	0.25	0.147499	IPR011964	YVTN beta-propeller repeat	0.183796	3.00141e-11	IPR022123	Protein of unknown function DUF3658	0.170767	1.40368e-15	IPR001821	[NiFe]-hydrogenase, small subunit	0.267639	0.0689459
IPR032875	Succinyl-CoA synthetase-like, flavodoxin domain	0.182468	6.91152e-43	IPR042195	ArgJ beta chain, C-terminal domain	0.6333	0.000297676	TIGR02425	4-carboxymuconolactone decarboxylase	0.361596	6.18899e-26	KO:K00034	glucose 1-dehydrogenase [EC:1.1.1.47]	0.211049	5.16007e-10	IPR014790	MutL, C-terminal, dimerisation	0.287491	1.07834e-05	KO:K16563	succinoglycan biosynthesis protein ExoV	0.25	0.147499	pfam09209	HTH-type transcriptional dual regulator CecR, C-terminal domain	0.183788	3.00748e-11	pfam12395	Protein of unknown function	0.170767	1.40368e-15	IPR027394	Cytochrome-c3 hydrogenase, C-terminal	0.267639	0.0689459
IPR045406	Domain of unknown function DUF6513	0.182467	6.91206e-43	IPR016084	Haem oxygenase-like, multi-helical	0.6333	0.000297676	IPR036299	Polyketide synthase, docking domain superfmaily	0.361536	6.31428e-26	IPR002934	Polymerase, nucleotidyl transferase domain	0.211017	5.19195e-10	IPR014169	Peptidoglycan-associated lipoprotein, C-terminal	0.287491	1.07834e-05	KO:K05380	phycoerythrin-associated linker protein	0.25	0.147499	IPR024893	ATP phosphoribosyltransferase HisG, short form	0.183639	3.12149e-11	IPR006342	Methyltransferase FkbM	0.170756	1.40956e-15	IPR037148	[NiFe]-hydrogenase, small subunit, C-terminal domain superfamily	0.267639	0.0689459
pfam20123	Family of unknown function (DUF6513)	0.182467	6.91206e-43	IPR000887	KDPG/KHG aldolase	0.6333	0.000297676	IPR022622	Domain of unknown function DUF3492	0.361364	6.68436e-26	IPR032689	TraD/TraG, TraM recognition site	0.210871	5.33904e-10	pfam08676	MutL C terminal dimerisation domain	0.287491	1.07834e-05	KO:K17748	benzylmalate synthase [EC:2.3.3.-]	0.25	0.147499	IPR011744	F0F1-ATPase subunit, putative	0.18361	3.14441e-11	IPR009562	Protein of unknown function DUF1178	0.170749	1.41329e-15	IPR013477	Homocitrate synthase NifV-like	0.267639	0.0689459
IPR044857	Type VII secretion system EccB, repeat 1 domain	0.182466	6.92246e-43	IPR000322	Glycoside hydrolase family 31	0.6333	0.000297676	pfam11997	Domain of unknown function (DUF3492)	0.361364	6.68436e-26	IPR020761	Uncharacterised protein family UPF0114, bacteria	0.210788	5.42525e-10	KO:K03584	DNA repair protein RecO (recombination protein O)	0.287491	1.07834e-05	IPR004488	Magnesium/cobalt transport protein CorA	0.25	0.147499	IPR041062	Csm1, subunit domain B	0.183548	3.19325e-11	pfam06676	Protein of unknown function (DUF1178)	0.170749	1.41329e-15	IPR034474	Methyltransferase, class D	0.267639	0.0689459
IPR006181	D-amino acid oxidase, conserved site	0.182234	8.847e-43	IPR005837	Flagellar transport protein FliP	0.6333	0.000297676	IPR001353	Proteasome, subunit alpha/beta	0.36132	6.78395e-26	TIGR00645	TIGR00645 family protein	0.210788	5.42525e-10	KO:K03089	RNA polymerase sigma-32 factor	0.287491	1.07834e-05	IPR045863	CorA, transmembrane region	0.25	0.147499	pfam18211	Csm1 subunit domain B	0.183548	3.19325e-11	TIGR00734	hisA/hisF family protein	0.170742	1.41691e-15	IPR012962	Peptidase M54, archaemetzincin	0.267639	0.0689459
IPR045372	YidB-like protein	0.182227	8.90997e-43	IPR044862	Prolyl 4-hydroxylase alpha subunit, Fe(2+) 2OG dioxygenase domain	0.6333	0.000297676	IPR023333	Proteasome B-type subunit	0.36132	6.78395e-26	IPR012616	CDP-alcohol phosphatidyltransferase, C-terminal	0.21062	5.6028e-10	KO:K03665	GTPase	0.287491	1.07834e-05	IPR018270	Concentrative nucleoside transporter, metazoan/bacterial	0.25	0.147499	KO:K19139	CRISPR-associated protein Csm4	0.183548	3.19325e-11	KO:K00282	glycine dehydrogenase subunit 1 [EC:1.4.4.2]	0.170735	1.42102e-15	IPR041368	Dam-replacing protein, HTH domain	0.267639	0.0689459
pfam20159	YidB-like protein	0.182227	8.90997e-43	IPR036584	Flagellar protein FliS superfamily	0.6333	0.000297676	IPR022296	Proteasome, alpha subunit, bacterial	0.36132	6.78395e-26	pfam08009	CDP-alcohol phosphatidyltransferase 2	0.21062	5.6028e-10	IPR003702	Acetyl-CoA hydrolase/transferase, N-terminal	0.286988	1.11902e-05	IPR044195	Pentapeptide repeat containing protein TL17-like	0.25	0.147499	KO:K07016	CRISPR-associated protein Csm1	0.183548	3.19325e-11	IPR047706	BCAM0308-like	0.170726	1.42618e-15	IPR044851	Wax synthase	0.267639	0.0689459
TIGR00831	Na+/H+ antiporter, bacterial form	0.182074	1.04707e-42	IPR003713	Flagellar protein FliS	0.6333	0.000297676	pfam00227	Proteasome subunit	0.36132	6.78395e-26	TIGR02673	cell division ATP-binding protein FtsE	0.210614	5.6093e-10	IPR009501	Uncharacterised conserved protein UCP020269	0.286988	1.11902e-05	KO:K03284	magnesium transporter	0.25	0.147499	KO:K19813	glucose dehydrogenase [EC:1.1.5.9]	0.183525	3.21154e-11	KO:K22205	S-adenosyl-L-methionine hydrolase (adenosine-forming) [EC:3.13.1.8]	0.170658	1.46344e-15	pfam03320	Bacterial fructose-1,6-bisphosphatase, glpX-encoded	0.267639	0.0689459
KO:K01470	creatinine amidohydrolase [EC:3.5.2.10]	0.182033	1.09307e-42	IPR035671	DsbD gamma	0.6333	0.000297676	TIGR03690	proteasome, beta subunit, bacterial type	0.36132	6.78395e-26	KO:K07062	toxin FitB [EC:3.1.-.-]	0.210432	5.80713e-10	pfam02550	Acetyl-CoA hydrolase/transferase N-terminal domain	0.286988	1.11902e-05	pfam13392	HNH endonuclease	0.25	0.147499	IPR017521	Sugar transferase, PEP-CTERM, Stp1	0.183513	3.22091e-11	pfam09326	NADH-ubiquinone oxidoreductase subunit G, C-terminal	0.170646	1.47073e-15	pfam02733	Dak1 domain	0.267639	0.0689459
IPR007795	Type VII secretion system EccB	0.182	1.13169e-42	IPR001624	Flagellar hook-basal body complex protein FliE	0.6333	0.000297676	TIGR03691	proteasome, alpha subunit, bacterial type	0.36132	6.78395e-26	IPR004872	Lipoprotein NlpA family	0.210313	5.94168e-10	IPR044005	Double zinc ribbon domain	0.286813	1.13352e-05	IPR001917	Aminotransferase, class-II, pyridoxal-phosphate binding site	0.247594	0.151565	IPR011726	K+ transporting P-type ATPase, F subunit	0.183497	3.2345e-11	KO:K22044	moderate conductance mechanosensitive channel	0.170573	1.51226e-15	pfam14720	NiFe/NiFeSe hydrogenase small subunit C-terminal	0.267639	0.0689459
pfam09391	Protein of unknown function (DUF2000)	0.181898	1.25963e-42	IPR000090	Flagellar motor switch protein FliG	0.6333	0.000297676	IPR040828	REase associating with pPIWI, RE domain	0.361252	6.93758e-26	pfam03180	NlpA lipoprotein	0.210313	5.94168e-10	pfam18912	Double zinc ribbon domain	0.286813	1.13352e-05	IPR001555	Phosphoribosylglycinamide formyltransferase, active site	0.247594	0.151565	IPR021292	Protein of unknown function DUF2863	0.183459	3.26481e-11	KO:K08602	oligoendopeptidase F [EC:3.4.24.-]	0.170476	1.56961e-15	pfam04405	Domain of Unknown function (DUF542)	0.267639	0.0689459
TIGR02262	benzoate-CoA ligase family	0.181891	1.26861e-42	IPR028263	Flagellar motor switch protein FliG, N-terminal domain	0.6333	0.000297676	pfam18154	REase associating with pPIWI_RE	0.361252	6.93758e-26	TIGR03440	ergothioneine biosynthesis protein EgtB	0.210249	6.01407e-10	KO:K07798	membrane fusion protein, copper/silver efflux system	0.286813	1.13352e-05	IPR003764	N-acetylglucosamine-6-phosphate deacetylase	0.247594	0.151565	pfam11062	Protein of unknown function (DUF2863)	0.183459	3.26481e-11	IPR012341	Six-hairpin glycosidase-like superfamily	0.170431	1.5973e-15	pfam12844	Helix-turn-helix domain	0.267639	0.0689459
IPR044516	UDP-glucuronic acid decarboxylase	0.181755	1.46422e-42	IPR011002	Flagellar motor switch protein FliG, alpha-helical	0.6333	0.000297676	IPR044537	Uncharacterized M50 metalloprotease, S2P-like	0.361106	7.28131e-26	IPR037919	UDP-N-acetylglucosamine--peptide N-acetylglucosaminyltransferase 110kDa subunit	0.210235	6.03006e-10	IPR007236	SlyX	0.286686	1.14409e-05	IPR019554	Soluble ligand binding domain	0.247594	0.151565	KO:K16291	L,D-transpeptidase ErfK/SrfK	0.18345	3.27198e-11	IPR014997	Protein of unknown function DUF1847	0.170394	1.62012e-15	pfam04893	Yip1 domain	0.267639	0.0689459
KO:K00330	NADH-quinone oxidoreductase subunit A [EC:7.1.1.2]	0.181677	1.58984e-42	IPR032779	Flagellar motor switch protein FliG, middle domain	0.6333	0.000297676	pfam14530	Domain of unknown function (DUF4439)	0.361007	7.5252e-26	IPR023725	Glucan biosynthesis glucosyltransferase H	0.210126	6.15717e-10	pfam04102	SlyX	0.286686	1.14409e-05	IPR019810	Citrate synthase active site	0.247594	0.151565	TIGR03440	ergothioneine biosynthesis protein EgtB	0.183135	3.53911e-11	pfam08901	Protein of unknown function (DUF1847)	0.170394	1.62012e-15	pfam05685	Putative restriction endonuclease	0.267639	0.0689459
IPR018988	Protein of unknown function DUF2000	0.181569	1.7802e-42	IPR023087	Flagellar motor switch protein FliG, C-terminal	0.6333	0.000297676	TIGR04268	FXSXX-COOH protein	0.360978	7.59647e-26	IPR020061	Glutamine-tRNA ligase, alpha-bundle domain superfamily	0.210126	6.15717e-10	IPR010620	Beta-propeller repeat	0.286562	1.15458e-05	IPR036365	PGBD-like superfamily	0.247594	0.151565	IPR004323	Divalent ion tolerance protein, CutA	0.183116	3.55589e-11	IPR000685	Ribulose bisphosphate carboxylase, large subunit, C-terminal	0.170332	1.65902e-15	pfam13263	PHP-associated	0.267639	0.0689459
pfam05108	Type VII secretion system ESX-1, transport TM domain B	0.181536	1.84421e-42	IPR000067	Flagellar M-ring protein FliF	0.6333	0.000297676	KO:K05275	pyridoxine 4-dehydrogenase [EC:1.1.1.65]	0.360975	7.60414e-26	TIGR02372	4-coumarate--CoA ligase, photoactive yellow protein activation family	0.210126	6.15717e-10	pfam06739	Beta-propeller repeat	0.286562	1.15458e-05	IPR041147	Glycosyl hydrolases family 38, C-terminal beta sandwich domain	0.247594	0.151565	pfam03091	CutA1 divalent ion tolerance protein	0.183116	3.55589e-11	pfam00016	Ribulose bisphosphate carboxylase large chain, catalytic domain	0.170332	1.65902e-15	pfam18780	Homing endonuclease associated repeat	0.267639	0.0689459
KO:K20273	zinc metalloprotease ZmpA	0.181378	2.17677e-42	IPR013556	Flagellar M-ring C-terminal	0.6333	0.000297676	IPR012818	Precorrin-6Y methyltransferase	0.360604	8.60003e-26	TIGR00591	photolyase PhrII	0.210126	6.15717e-10	KO:K00955	bifunctional enzyme CysN/CysC [EC:2.7.7.4 2.7.1.25]	0.286562	1.15458e-05	IPR003715	Polysaccharide export protein	0.247594	0.151565	IPR014324	ABC transporter ATP-binding subunit, DevA type	0.182949	3.70661e-11	IPR027110	Pyruvate dehydrogenase E1 component subunit beta	0.170133	1.79084e-15	pfam17886	HSP20-like domain found in ArsA	0.267639	0.0689459
IPR009939	Fungal chitosanase	0.18135	2.2404e-42	IPR044138	Sulfate adenylyltransferase subunit CysN, Domain II	0.6333	0.000297676	IPR016602	Uncharacterised conserved protein UCP012666	0.360604	8.60003e-26	TIGR03016	uncharacterized protein, PEP-CTERM system associated	0.210114	6.17094e-10	IPR048011	MazG-like, C-terminal domain	0.286532	1.15711e-05	IPR036366	PGBD superfamily	0.247594	0.151565	IPR040085	Protein MJ0674-like	0.182949	3.70661e-11	TIGR03620	probable F420-dependent oxidoreductase, MSMEG_4141 family	0.170122	1.79806e-15	pfam13975	gag-polyprotein putative aspartyl protease	0.267639	0.0689459
KO:K09461	anthraniloyl-CoA monooxygenase [EC:1.14.13.40]	0.181344	2.25552e-42	IPR044139	Sulfate adenylyltransferase subunit CysN, Domain III	0.6333	0.000297676	KO:K01431	beta-ureidopropionase [EC:3.5.1.6]	0.360399	9.20352e-26	IPR003538	Gram-negative bacterial TonB protein	0.209971	6.34217e-10	IPR007412	Anti-sigma-28 factor, FlgM	0.286532	1.15711e-05	IPR041382	Bacterial dipeptidyl-peptidase SH3 domain	0.247594	0.151565	IPR037412	HTH-type transcriptional regulator IlvR, PBP2 domain	0.182949	3.70661e-11	IPR010617	Endosomal/lysosomal proton channel TMEM175-like	0.170118	1.80092e-15	pfam17726	Dam-replacing HTH domain	0.267639	0.0689459
TIGR02605	putative regulatory protein, FmdB family	0.181335	2.27638e-42	IPR041757	Sulfate adenylyltransferase subunit CysN, GTP-binding domain	0.6333	0.000297676	IPR048158	Formate dehydrogenase	0.360399	9.20352e-26	IPR002587	Myo-inositol-1-phosphate synthase	0.209945	6.37373e-10	IPR028348	FAD dependent protein	0.286532	1.15711e-05	IPR029030	Caspase-like domain superfamily	0.247594	0.151565	KO:K16319	anthranilate 1,2-dioxygenase large subunit [EC:1.14.12.1]	0.182666	3.97681e-11	pfam06736	Endosomal/lysosomal potassium channel TMEM175	0.170118	1.80092e-15	pfam13664	Domain of unknown function (DUF4149)	0.267639	0.0689459
IPR038142	Cytochrome P460 superfamily	0.181326	2.29922e-42	IPR011779	Sulphate adenylyltransferase, large subunit	0.6333	0.000297676	KO:K16840	2-oxo-4-hydroxy-4-carboxy-5-ureidoimidazoline decarboxylase [EC:4.1.1.97]	0.360323	9.43788e-26	TIGR01694	5'-deoxy-5'-methylthioadenosine phosphorylase	0.209687	6.69552e-10	IPR026024	Chemotaxis protein methyltransferase CheR	0.286532	1.15711e-05	IPR031303	DNA methylase, C-5 cytosine-specific, conserved site	0.247594	0.151565	KO:K00830	alanine-glyoxylate transaminase / serine-glyoxylate transaminase / serine-pyruvate transaminase [EC:2.6.1.44 2.6.1.45 2.6.1.51]	0.182472	4.17343e-11	IPR008928	Six-hairpin glycosidase superfamily	0.170105	1.80963e-15	pfam07998	Peptidase family M54	0.267639	0.0689459
TIGR00387	glycolate oxidase, subunit GlcD	0.181307	2.34494e-42	IPR001492	Flagellin	0.6333	0.000297676	IPR006398	2-hydroxy-3-oxopropionate reductase	0.360202	9.82323e-26	pfam05209	Septum formation inhibitor MinC, N-terminal domain	0.209436	7.02321e-10	IPR035571	UPF0234-like, C-terminal	0.286445	1.16453e-05	IPR001525	C-5 cytosine methyltransferase	0.247594	0.151565	KO:K01693	imidazoleglycerol-phosphate dehydratase [EC:4.2.1.19]	0.182354	4.29667e-11	IPR008354	Glucose-fructose oxidoreductase, bacterial	0.170096	1.81599e-15	pfam13576	Pentapeptide repeats (9 copies)	0.267639	0.0689459
IPR002925	Dienelactone hydrolase	0.181275	2.42525e-42	IPR046358	Flagellin, C-terminal domain	0.6333	0.000297676	IPR015345	Cytokinin dehydrogenase 1, FAD/cytokinin binding domain	0.360186	9.87462e-26	KO:K03699	putative hemolysin	0.209351	7.13783e-10	KO:K09767	cyclic-di-GMP-binding protein	0.286445	1.16453e-05	IPR018117	DNA methylase, C-5 cytosine-specific, active site	0.247594	0.151565	IPR037160	DNA polymerase, thumb domain superfamily	0.182254	4.40476e-11	IPR015405	NADH-ubiquinone oxidoreductase 75 kDa subunit, mitochondrial-like	0.169929	1.93573e-15	TIGR02392	alternative sigma factor RpoH	0.267639	0.0689459
IPR047211	Pyruvate oxidase/Pyruvate dehydrogenase [ubiquinone]-like	0.181256	2.47356e-42	IPR011784	Sulphate adenylyltransferase, small subunit	0.6333	0.000297676	pfam09265	Cytokinin dehydrogenase 1, FAD and cytokinin binding	0.360186	9.87462e-26	IPR023546	Methylated-DNA--protein-cysteine methyltransferase	0.20932	7.17994e-10	IPR024704	Structural maintenance of chromosomes protein	0.286362	1.17164e-05	IPR014014	RNA helicase, DEAD-box type, Q motif	0.247594	0.151565	KO:K11444	two-component system, chemotaxis family, response regulator WspR [EC:2.7.7.65]	0.182254	4.40476e-11	pfam13372	Alginate export	0.169751	2.07224e-15	TIGR01630	phage uncharacterized protein (putative large terminase), C-terminal domain	0.267639	0.0689459
KO:K12141	hydrogenase-4 component F [EC:1.-.-.-]	0.181241	2.51221e-42	IPR027039	Cartilage acidic protein 1	0.6333	0.000297676	IPR016176	Cobalamin (vitamin B12)-dependent enzyme, catalytic	0.360093	1.01827e-25	KO:K01561	haloacetate dehalogenase [EC:3.8.1.3]	0.20932	7.17994e-10	IPR011890	Structural maintenance of chromosomes protein, prokaryotic	0.286362	1.17164e-05	IPR006119	Resolvase, N-terminal catalytic domain	0.247594	0.151565	IPR010751	Plasmid replication initiator protein TrfA	0.182254	4.40476e-11	IPR019922	Luciferase-like, F420-dependent oxidoreductase, MSMEG4141, predicted	0.169527	2.25747e-15	TIGR02365	dihydroxyacetone kinase, phosphoprotein-dependent, L subunit	0.267639	0.0689459
KO:K07653	two-component system, OmpR family, sensor histidine kinase MprB [EC:2.7.13.3]	0.181234	2.5313e-42	IPR000527	Flagellar L-ring protein	0.6333	0.000297676	pfam17754	MftR C-terminal domain	0.360093	1.01827e-25	IPR004193	Glycoside hydrolase, family 13, N-terminal	0.20914	7.42894e-10	IPR018336	Ribonuclease PH, conserved site	0.286362	1.17164e-05	IPR005650	BlaI transcriptional regulatory family	0.247594	0.151565	IPR007136	Protein of unknown function DUF347	0.182167	4.50125e-11	IPR036376	Ribulose bisphosphate carboxylase, large subunit, C-terminal domain superfamily	0.169401	2.36869e-15	TIGR00391	hydrogenase (NiFe) small subunit (hydA)	0.267639	0.0689459
IPR045636	Protein of unknown function DUF6411	0.181187	2.66007e-42	IPR019776	Flagellar basal body rod protein, conserved site	0.6333	0.000297676	IPR029447	Domain of unknown function DUF4439	0.360023	1.04208e-25	pfam02922	Carbohydrate-binding module 48 (Isoamylase N-terminal domain)	0.20914	7.42894e-10	KO:K03745	SlyX protein	0.286362	1.17164e-05	IPR027372	Phytase-like domain	0.247594	0.151565	pfam03988	Repeat of Unknown Function (DUF347)	0.182167	4.50125e-11	IPR036422	RuBisCO large subunit, N-terminal domain superfamily	0.169401	2.36869e-15	TIGR03137	peroxiredoxin	0.267639	0.0689459
IPR021769	Protein of unknown function DUF3331	0.181187	2.66007e-42	IPR020013	Flagellar hook-basal body protein, FlgE/F/G	0.6333	0.000297676	KO:K22296	MarR family transcriptional regulator, lower aerobic nicotinate degradation pathway regulator	0.359993	1.0526e-25	pfam14803	Nudix N-terminal	0.209118	7.46084e-10	KO:K06024	segregation and condensation protein B	0.286362	1.17164e-05	IPR047810	Heterocyst frequency control protein PatD-like	0.247594	0.151565	TIGR03338	phosphonate utilization associated transcriptional regulator	0.181804	4.92408e-11	IPR033966	RuBisCO	0.169401	2.36869e-15	TIGR02970	succinate dehydrogenase, cytochrome b556 subunit	0.267639	0.0689459
IPR016053	Haem oxygenase-like	0.181183	2.6691e-42	IPR001444	Flagellar basal body rod protein, N-terminal	0.6333	0.000297676	IPR039763	Damage-control phosphatase ARMT1	0.359925	1.0764e-25	TIGR01536	asparagine synthase (glutamine-hydrolyzing)	0.208837	7.86941e-10	KO:K07574	RNA-binding protein	0.286362	1.17164e-05	IPR015233	Orange carotenoid-binding protein, N-terminal	0.247594	0.151565	IPR008201	Ribonuclease HepT-like	0.181728	5.01679e-11	IPR014144	DNA ligase D, 3'-phosphoesterase domain	0.169399	2.37054e-15	TIGR03820	lysine-2,3-aminomutase	0.267639	0.0689459
pfam01126	Heme oxygenase	0.181183	2.6691e-42	IPR037925	Flagellar hook-basal body protein, FlgE/F/G-like	0.6333	0.000297676	IPR023099	Glycoside hydrolase, family 46, N-terminal	0.359843	1.106e-25	KO:K09474	acid phosphatase (class A) [EC:3.1.3.2]	0.208695	8.08459e-10	pfam05708	Permuted papain-like amidase enzyme, YaeF/YiiX, C92 family	0.285755	1.22495e-05	IPR036917	Orange carotenoid-binding protein, N-terminal domain superfamily	0.247594	0.151565	pfam01934	Ribonuclease HepT-like	0.181728	5.01679e-11	pfam13298	DNA polymerase Ligase (LigD)	0.169399	2.37054e-15	TIGR01138	cysteine synthase B	0.267639	0.0689459
KO:K12442	phthiocerol/phenolphthiocerol synthesis type-I polyketide synthase C [EC:2.3.1.292]	0.181007	3.20975e-42	IPR010930	Flagellar basal-body/hook protein, C-terminal domain	0.6333	0.000297676	KO:K17763	rsbT co-antagonist protein RsbR	0.359753	1.13946e-25	pfam03894	D-xylulose 5-phosphate/D-fructose 6-phosphate phosphoketolase	0.208602	8.22727e-10	IPR010493	Serine acetyltransferase, N-terminal	0.285755	1.22495e-05	IPR011189	Uncharacterised conserved protein, caspase-like	0.247594	0.151565	KO:K08227	MFS transporter, LPLT family, lysophospholipid transporter	0.181726	5.01883e-11	KO:K07027	glycosyltransferase 2 family protein	0.169361	2.40548e-15	TIGR02925	peptidyl-prolyl cis-trans isomerase, EpsD family	0.267639	0.0689459
KO:K12140	hydrogenase-4 component E [EC:1.-.-.-]	0.180914	3.54003e-42	IPR005648	Flagellar hook capping protein	0.6333	0.000297676	pfam14559	Tetratricopeptide repeat	0.359627	1.18779e-25	pfam01909	Nucleotidyltransferase domain	0.208337	8.65208e-10	pfam06426	Serine acetyltransferase, N-terminal	0.285755	1.22495e-05	IPR031975	Type IV pilin-like putative secretion pathway protein G/H	0.247594	0.151565	IPR017670	Phosphonate degradation operon associated HDIG domain protein	0.181636	5.13155e-11	TIGR01647	plasma-membrane proton-efflux P-type ATPase	0.169359	2.40699e-15	TIGR00140	hydrogenase expression/formation protein	0.267639	0.0689459
KO:K09154	uncharacterized protein	0.180909	3.55631e-42	IPR040026	Flagellar hook-associated protein 2	0.6333	0.000297676	KO:K02803	N-acetylglucosamine PTS system EIIB component [EC:2.7.1.193]	0.35957	1.21017e-25	KO:K03284	magnesium transporter	0.208329	8.66525e-10	KO:K16079	outer membrane immunogenic protein	0.285755	1.22495e-05	pfam00145	C-5 cytosine-specific DNA methylase	0.247594	0.151565	IPR002403	Cytochrome P450, E-class, group IV	0.181636	5.13155e-11	KO:K18480	cholesterol transport system auxiliary component	0.169306	2.4559e-15	TIGR02281	clan AA aspartic protease, TIGR02281 family	0.267639	0.0689459
pfam13466	STAS domain	0.180897	3.60224e-42	IPR003481	Flagellar hook-associated protein 2, N-terminal	0.6333	0.000297676	IPR008912	Uncharacterised protein family CoxE-like	0.359292	1.32613e-25	IPR014603	Formate dehydrogenase iron-sulphur subunit	0.208184	8.90573e-10	TIGR03497	flagellar protein export ATPase FliI	0.285755	1.22495e-05	pfam10531	SLBB domain	0.247594	0.151565	IPR002636	Protein from unkown function DUF29	0.181569	5.21728e-11	IPR025388	Alginate export domain	0.169304	2.45836e-15	TIGR02985	RNA polymerase sigma-70 factor, Bacteroides expansion family 1	0.267639	0.0689459
KO:K07646	two-component system, OmpR family, sensor histidine kinase KdpD [EC:2.7.13.3]	0.18082	3.90323e-42	IPR010809	Flagellar hook-associated protein 2, C-terminal	0.6333	0.000297676	IPR026555	KAT8 regulatory NSL complex subunit 3/Testis-expressed sequence 30 protein	0.359292	1.32613e-25	IPR013021	Myo-inositol-1-phosphate synthase, GAPDH-like	0.208012	9.20029e-10	IPR005684	Integration host factor, alpha subunit	0.285253	1.27081e-05	pfam03965	Penicillinase repressor	0.247594	0.151565	pfam01724	Domain of unknown function DUF29	0.181569	5.21728e-11	IPR037919	UDP-N-acetylglucosamine--peptide N-acetylglucosaminyltransferase 110kDa subunit	0.169271	2.48962e-15	KO:K02573	ferredoxin-type protein NapG	0.267639	0.0689459
IPR038261	Golgi phosphoprotein 3-like domain superfamily	0.180804	3.97149e-42	IPR002371	Flagellar hook-associated protein 1	0.6333	0.000297676	pfam05762	VWA domain containing CoxE-like protein	0.359292	1.32613e-25	pfam01658	Myo-inositol-1-phosphate synthase	0.208012	9.20029e-10	IPR019230	tRNA (guanine-N(1)-)-methyltransferase, C-terminal	0.285253	1.27081e-05	pfam17677	Glycosyl hydrolases family 38 C-terminal beta sandwich domain	0.247594	0.151565	TIGR02361	dihydroxyacetone kinase, ATP-dependent	0.181569	5.21728e-11	TIGR02290	oligoendopeptidase, pepF/M3 family	0.169217	2.54076e-15	KO:K05879	phosphoenolpyruvate---glycerone phosphotransferase subunit DhaL [EC:2.7.1.121]	0.267639	0.0689459
IPR014241	Cytochrome c oxidase, subunit I bacterial type	0.180796	4.00529e-42	IPR001029	Flagellin, N-terminal domain	0.6333	0.000297676	IPR041347	MftR, C-terminal	0.359167	1.38205e-25	IPR010199	Sulphite reductase [NADPH] flavoprotein, alpha chain	0.207993	9.23305e-10	pfam09936	SAM-dependent RNA methyltransferase	0.285253	1.27081e-05	pfam02563	Polysaccharide biosynthesis/export protein	0.247594	0.151565	IPR002054	DNA-directed DNA polymerase X	0.181551	5.2405e-11	IPR038696	Invasion protein B superfamily	0.169208	2.55005e-15	KO:K05878	phosphoenolpyruvate---glycerone phosphotransferase subunit DhaK [EC:2.7.1.121]	0.267639	0.0689459
TIGR03920	type VII secretion integral membrane protein EccD	0.180779	4.07445e-42	IPR012834	Flagellar basal-body rod FlgG	0.6333	0.000297676	pfam01244	Membrane dipeptidase (Peptidase family M19)	0.359054	1.43426e-25	TIGR02547	CRISPR type I-E/ECOLI-associated protein CasA/Cse1	0.207922	9.35813e-10	KO:K05936	precorrin-4/cobalt-precorrin-4 C11-methyltransferase [EC:2.1.1.133 2.1.1.271]	0.285253	1.27081e-05	pfam13449	Esterase-like activity of phytase	0.247594	0.151565	pfam09977	Putative Tad-like Flp pilus-assembly	0.181551	5.2405e-11	KO:K00003	homoserine dehydrogenase [EC:1.1.1.3]	0.169145	2.61137e-15	KO:K24119	NADH-dependent peroxiredoxin subunit C [EC:1.11.1.26]	0.267639	0.0689459
KO:K01725	cyanate lyase [EC:4.2.1.104]	0.180774	4.09799e-42	IPR001782	Flagellar P-ring protein	0.6333	0.000297676	IPR041280	Bacterial Ig domain, transpeptidase-associated	0.358979	1.4701e-25	IPR023936	Probable malonic semialdehyde reductase RutE-like	0.207907	9.38442e-10	IPR036059	Metalloprotease TldD/PmbA superfamily	0.285008	1.29377e-05	pfam18348	Bacterial dipeptidyl-peptidase Sh3 domain	0.247594	0.151565	IPR010376	Gamma-butyrobetaine hydroxylase-like, N-terminal	0.181394	5.44804e-11	pfam13492	GAF domain	0.169051	2.70656e-15	KO:K04561	nitric oxide reductase subunit B [EC:1.7.2.5]	0.267639	0.0689459
KO:K10156	epi-isozizaene synthase [EC:4.2.3.37]	0.180708	4.38862e-42	IPR011491	Flagellar hook protein FlgE	0.6333	0.000297676	pfam17964	Bacterial Ig domain	0.358979	1.4701e-25	TIGR00207	flagellar motor switch protein FliG	0.207873	9.44398e-10	IPR045569	Metalloprotease TldD/E, C-terminal domain	0.285008	1.29377e-05	pfam09150	Orange carotenoid protein, N-terminal	0.247594	0.151565	pfam06155	Gamma-butyrobetaine hydroxylase-like, N-terminal	0.181394	5.44804e-11	KO:K05817	LysR family transcriptional regulator, hca operon transcriptional activator	0.168996	2.76419e-15	KO:K09165	dodecin	0.267639	0.0689459
IPR046185	Protein of unknown function DUF6213	0.180708	4.38862e-42	IPR037058	Flagellar hook protein FlgE superfamily	0.6333	0.000297676	pfam05547	Immune inhibitor A peptidase M6, catalytic domain	0.358974	1.47257e-25	IPR009387	Toxin HigB-2	0.207719	9.7223e-10	IPR047657	Metalloprotease PmbA	0.285008	1.29377e-05	pfam16734	Type IV pilin-like G and H, putative	0.247594	0.151565	TIGR01288	ATP-binding ABC transporter family nodulation protein NodI	0.181252	5.6418e-11	IPR006405	Nicotinate phosphoribosyltransferase pncB-type	0.168995	2.76585e-15	KO:K00242	succinate dehydrogenase / fumarate reductase, membrane anchor subunit	0.267639	0.0689459
pfam19719	Family of unknown function (DUF6213)	0.180708	4.38862e-42	IPR003680	Flavodoxin-like fold	0.6333	0.000297676	KO:K09879	carotenoid phi-ring synthase / carotenoid chi-ring synthase [EC:1.3.99.39 1.3.99.40]	0.358894	1.51198e-25	pfam04613	UDP-3-O-[3-hydroxymyristoyl] glucosamine N-acyltransferase, LpxD	0.20766	9.83146e-10	pfam19289	PmbA/TldA metallopeptidase C-terminal domain	0.285008	1.29377e-05	TIGR00423	radical SAM domain protein, CofH subfamily	0.247594	0.151565	IPR045471	Protein of unknown function DUF6494	0.181119	5.82911e-11	KO:K14267	N-succinyldiaminopimelate aminotransferase [EC:2.6.1.17]	0.168931	2.83404e-15	KO:K06937	7,8-dihydro-6-hydroxymethylpterin dimethyltransferase [EC:2.1.1.-]	0.267639	0.0689459
IPR024516	Mammalian cell entry, C-terminal	0.180706	4.39969e-42	IPR006299	Flagellar basal-body rod protein FlgC	0.6333	0.000297676	IPR011852	TRAP transporter solute receptor, TAXI family	0.358871	1.52344e-25	TIGR02607	addiction module antidote protein, HigA family	0.207639	9.87142e-10	IPR012188	NAD(P)-dependent malic enzyme	0.285008	1.29377e-05	KO:K00558	DNA (cytosine-5)-methyltransferase 1 [EC:2.1.1.37]	0.247594	0.151565	pfam20104	Family of unknown function (DUF6494)	0.181119	5.82911e-11	IPR027373	Ribbon-helix-helix domain	0.168833	2.94082e-15	KO:K18480	cholesterol transport system auxiliary component	0.267639	0.0689459
pfam11887	Cholesterol uptake porter CUP1 of Mce4, putative	0.180706	4.39969e-42	IPR023515	Quinolinate synthase A, type 3	0.6333	0.000297676	pfam16868	NMT1-like family	0.358871	1.52344e-25	pfam01855	Pyruvate flavodoxin/ferredoxin oxidoreductase, thiamine diP-bdg	0.207634	9.8795e-10	IPR023049	Glucose-1-phosphate adenylyltransferase GlgC, bacterial	0.285008	1.29377e-05	KO:K05592	ATP-dependent RNA helicase DeaD [EC:3.6.4.13]	0.247594	0.151565	IPR038492	GBBH-like, N-terminal domain superfamily	0.181074	5.89423e-11	pfam13467	Ribbon-helix-helix domain	0.168833	2.94082e-15	KO:K15383	MtN3 and saliva related transmembrane protein	0.267639	0.0689459
IPR028971	NAD-glutamate dehydrogenase	0.180634	4.74418e-42	IPR010240	Cysteine desulfurase IscS	0.6333	0.000297676	IPR001613	Flavin amine oxidase	0.358822	1.54835e-25	IPR026033	Azaguanine-like transporters, bacteria and archaea type	0.207599	9.94599e-10	IPR047706	BCAM0308-like	0.285008	1.29377e-05	KO:K07027	glycosyltransferase 2 family protein	0.247594	0.151565	KO:K09141	uncharacterized protein	0.180979	6.03391e-11	IPR019945	F420-dependent glucose-6-phosphate dehydrogenase-related	0.168812	2.96448e-15	KO:K06034	sulfopyruvate decarboxylase subunit alpha [EC:4.1.1.79]	0.267639	0.0689459
pfam05088	Bacterial NAD-glutamate dehydrogenase, catalytic domain	0.180634	4.74418e-42	IPR018170	Aldo/keto reductase, conserved site	0.6333	0.000297676	IPR040921	LD-carboxypeptidase, C-terminal	0.35871	1.60648e-25	KO:K22879	FAD-dependent urate hydroxylase [EC:1.14.13.113]	0.207599	9.94599e-10	KO:K06140	regulator of nucleoside diphosphate kinase	0.285008	1.29377e-05	KO:K16554	polysaccharide biosynthesis transport protein	0.247594	0.151565	IPR021783	Protein of unknown function DUF3348	0.180799	6.3063e-11	IPR039379	Protoglobin, globin sensor domain	0.168812	2.96515e-15	KO:K06974	archaemetzincin [EC:3.4.-.-]	0.267639	0.0689459
KO:K14981	two-component system, OmpR family, response regulator ChvI	0.180569	5.07337e-42	IPR024535	Pectate lyase superfamily protein	0.6333	0.000297676	IPR027461	LD-carboxypeptidase A, C-terminal domain superfamily	0.35871	1.60648e-25	TIGR00363	lipoprotein, YaeC family	0.207516	1.01024e-09	TIGR02467	precorrin-6y C5,15-methyltransferase (decarboxylating), CbiE subunit	0.284979	1.29649e-05	KO:K01991	polysaccharide biosynthesis/export protein	0.247594	0.151565	pfam11828	Protein of unknown function (DUF3348)	0.180799	6.3063e-11	IPR001099	Chalcone/stilbene synthase, N-terminal	0.168731	3.05765e-15	KO:K13039	sulfopyruvate decarboxylase subunit beta [EC:4.1.1.79]	0.267639	0.0689459
IPR018894	Protein of unknown function DUF2471	0.180444	5.78126e-42	IPR005673	Phosphate ABC transporter, substrate-binding protein PstS	0.6333	0.000297676	pfam17676	LD-carboxypeptidase C-terminal domain	0.35871	1.60648e-25	IPR039968	Bacterial ceramide synthase-like	0.207445	1.02394e-09	IPR005659	Chemoreceptor glutamine deamidase CheD	0.284979	1.29649e-05	KO:K01090	protein phosphatase [EC:3.1.3.16]	0.247594	0.151565	IPR016204	Homoserine dehydrogenase	0.180755	6.37563e-11	KO:K07172	antitoxin MazE	0.168712	3.07953e-15	KO:K06873	uncharacterized protein	0.267639	0.0689459
pfam10616	Protein of unknown function (DUF2471)	0.180444	5.78126e-42	IPR002577	Helix-turn-helix, HxlR type	0.6333	0.000297676	IPR016273	Erythromycin esterase, proteobacteria	0.358671	1.6271e-25	KO:K04760	transcription elongation factor GreB	0.207418	1.02905e-09	IPR042242	Recombination protein O, C-terminal	0.284781	1.31537e-05	IPR011047	Quinoprotein alcohol dehydrogenase-like superfamily	0.247594	0.151565	KO:K07221	phosphate-selective porin OprO and OprP	0.180396	6.96196e-11	pfam04280	Tim44-like domain	0.168616	3.19362e-15	KO:K23886	CDGSH iron-sulfur domain-containing protein 3	0.267639	0.0689459
KO:K13074	biflaviolin synthase [EC:1.14.19.69]	0.180444	5.78126e-42	IPR013689	ATP-dependent RNA helicase HrpB, C-terminal	0.6333	0.000297676	TIGR00313	cobyric acid synthase CobQ	0.358557	1.68937e-25	IPR017806	Ergothioneine biosynthesis protein EgtB	0.207362	1.03993e-09	IPR032305	GTP-binding protein, middle domain	0.284781	1.31537e-05	IPR005888	dTDP-glucose 4,6-dehydratase	0.247594	0.151565	pfam19358	Family of unknown function (DUF5935)	0.180287	7.15069e-11	KO:K06195	ApaG protein	0.168565	3.25629e-15	TIGR00115	trigger factor	0.265197	0.0716155
IPR041727	N-Acetyl-L-glutamate kinase, cyclic	0.180345	6.41386e-42	IPR010225	ATP-dependent helicase HrpB	0.6333	0.000297676	KO:K14447	ethylmalonyl-CoA mutase [EC:5.4.99.63]	0.358347	1.80994e-25	IPR013479	ADP-ribosyl-dinitrogen reductase hydrolase	0.207116	1.0893e-09	IPR042108	GTPase HflX, N-terminal domain superfamily	0.284781	1.31537e-05	IPR000888	dTDP-4-dehydrorhamnose 3,5-epimerase-like	0.247594	0.151565	pfam07042	TrfA protein	0.180277	7.16811e-11	IPR004413	Aspartyl/glutamyl-tRNA(Asn/Gln) amidotransferase subunit B	0.168546	3.28041e-15	TIGR02198	rfaE bifunctional protein, domain I	0.265197	0.0716155
IPR020050	FO synthase, subunit 2	0.180296	6.7508e-42	IPR004644	Iron-sulphur-dependent L-serine dehydratase single chain form	0.6333	0.000297676	pfam13379	NMT1-like family	0.358263	1.86029e-25	IPR003748	Protein of unknown function DUF169	0.207116	1.0893e-09	IPR025121	GTPase HflX, N-terminal	0.284781	1.31537e-05	IPR011234	Fumarylacetoacetase-like, C-terminal	0.247594	0.151565	IPR042114	Aspartyl/glutamyl-tRNA(Asn/Gln) amidotransferase, C-terminal, domain 1	0.180117	7.45496e-11	IPR004705	Cation/H+ exchanger, CPA1 family, bacteria	0.168524	3.30729e-15	IPR036271	Tetracyclin repressor-like, C-terminal domain superfamily	0.257725	0.0802954
IPR015358	Transcription regulator MerR, DNA binding	0.180245	7.12061e-42	IPR005131	Serine dehydratase beta chain	0.6333	0.000297676	KO:K07080	uncharacterized protein	0.358254	1.86574e-25	pfam02596	Uncharacterised ArCR, COG2043	0.207116	1.0893e-09	IPR013507	DNA mismatch repair protein, S5 domain 2-like	0.284781	1.31537e-05	IPR036663	Fumarylacetoacetase-like, C-terminal domain superfamily	0.247594	0.151565	pfam01610	Transposase	0.180095	7.49458e-11	TIGR02776	DNA ligase D	0.168476	3.36887e-15	pfam00440	Bacterial regulatory proteins, tetR family	0.257725	0.0802954
pfam18057	Domain of unknown function (DUF5594)	0.180212	7.3697e-42	IPR032783	AraC-type transcription regulator, ligand-binding domain	0.6333	0.000297676	KO:K10027	phytoene desaturase [EC:1.3.99.26 1.3.99.28 1.3.99.29 1.3.99.31]	0.35825	1.86832e-25	KO:K02588	nitrogenase iron protein NifH	0.207039	1.10512e-09	IPR042120	MutL, C-terminal domain, dimerisation subdomain	0.284781	1.31537e-05	IPR006775	Glycosyl-hydrolase family 116, catalytic region	0.247594	0.151565	KO:K09011	(R)-citramalate synthase [EC:2.3.1.182]	0.180067	7.54656e-11	KO:K01609	indole-3-glycerol phosphate synthase [EC:4.1.1.48]	0.168425	3.43406e-15	TIGR01016	succinyl-CoA synthetase, beta subunit	0.257725	0.0802954
IPR021294	Protein of unknown function DUF2866	0.180212	7.3697e-42	IPR028351	Cyclolysin transport protein CyaE	0.6333	0.000297676	IPR045313	Carbonyl reductase [NADPH] 1-like	0.357886	2.1051e-25	pfam12696	TraM recognition site of TraD and TraG	0.206962	1.12119e-09	IPR037198	MutL, C-terminal domain superfamily	0.284781	1.31537e-05	IPR020547	ATP synthase epsilon subunit, C-terminal domain	0.247594	0.151565	KO:K01975	RNA 2',3'-cyclic 3'-phosphodiesterase [EC:3.1.4.58]	0.179941	7.78331e-11	IPR025847	MEDS domain	0.16839	3.48009e-15	KO:K00338	NADH-quinone oxidoreductase subunit I [EC:7.1.1.2]	0.257725	0.0802954
pfam11065	Protein of unknown function (DUF2866)	0.180212	7.3697e-42	IPR026363	CxxC-x17-CxxC domain	0.6333	0.000297676	IPR013230	Peptidase M15A, C-terminal	0.357815	2.15527e-25	KO:K08195	MFS transporter, AAHS family, 4-hydroxybenzoate transporter	0.206608	1.19837e-09	IPR018768	Domain of unknown function DUF2344	0.284781	1.31537e-05	IPR005545	YCII-related	0.247594	0.151565	IPR026660	Phosphoribosyl-AMP cyclohydrolase	0.179876	7.90765e-11	pfam14417	MEDS: MEthanogen/methylotroph, DcmR Sensory domain	0.16839	3.48009e-15	IPR021139	NYN domain	0.255886	0.0825525
pfam11226	Protein of unknown function (DUF3022)	0.180212	7.3697e-42	IPR005927	Tagatose 1,6-diphosphate aldolase	0.6333	0.000297676	pfam08291	Peptidase M15	0.357815	2.15527e-25	pfam08282	haloacid dehalogenase-like hydrolase	0.206577	1.20529e-09	pfam02565	Recombination protein O C terminal	0.284781	1.31537e-05	IPR002048	EF-hand domain	0.247594	0.151565	IPR010371	YBR137W-like	0.179826	8.00513e-11	IPR025297	Domain of unknown function DUF4159	0.168339	3.54802e-15	IPR014046	Diadenylate cyclase	0.255886	0.0825525
TIGR01846	type I secretion system ABC transporter, HlyB family	0.180124	8.07029e-42	pfam01081	KDPG and KHG aldolase	0.6333	0.000297676	KO:K00595	precorrin-6B C5,15-methyltransferase / cobalt-precorrin-6B C5,C15-methyltransferase [EC:2.1.1.132 2.1.1.289 2.1.1.196]	0.35781	2.15813e-25	KO:K19286	FMN reductase [NAD(P)H] [EC:1.5.1.39]	0.206493	1.22456e-09	pfam01119	DNA mismatch repair protein, C-terminal domain	0.284781	1.31537e-05	IPR037522	HD-GYP domain	0.247594	0.151565	TIGR03087	sugar transferase, PEP-CTERM/EpsH1 system associated	0.179709	8.23712e-11	pfam13709	Domain of unknown function (DUF4159)	0.168339	3.54802e-15	IPR017200	Coenzyme PQQ synthesis protein E-like	0.255886	0.0825525
pfam13565	Homeodomain-like domain	0.180092	8.34838e-42	pfam03315	Serine dehydratase beta chain	0.6333	0.000297676	IPR013222	Glycosyl hydrolase family 98, putative carbohydrate-binding module	0.357802	2.16394e-25	IPR047622	GPR1/FUN34/YaaH conserved region	0.206493	1.22456e-09	pfam13167	GTP-binding GTPase N-terminal	0.284781	1.31537e-05	IPR024462	Glycosyl-hydrolase family 116, N-terminal	0.247594	0.151565	IPR016602	Uncharacterised conserved protein UCP012666	0.179686	8.28284e-11	KO:K03893	arsenical pump membrane protein	0.168284	3.62204e-15	IPR000888	dTDP-4-dehydrorhamnose 3,5-epimerase-like	0.255886	0.0825525
TIGR03084	TIGR03084 family protein	0.180067	8.56925e-42	pfam02525	Flavodoxin-like fold	0.6333	0.000297676	pfam08305	NPCBM/NEW2 domain	0.357802	2.16394e-25	IPR038384	Formate dehydrogenase, C-terminal domain superfamily	0.20635	1.25781e-09	pfam16360	GTP-binding GTPase Middle Region	0.284781	1.31537e-05	pfam02798	Glutathione S-transferase, N-terminal domain	0.247594	0.151565	KO:K00034	glucose 1-dehydrogenase [EC:1.1.1.47]	0.179686	8.28284e-11	TIGR02784	double-strand break repair helicase AddA, alphaproteobacterial type	0.168249	3.67082e-15	IPR014730	Electron transfer flavoprotein, alpha/beta-subunit, N-terminal	0.255886	0.0825525
pfam13579	Glycosyl transferase 4-like domain	0.180048	8.74029e-42	pfam00669	Bacterial flagellin N-terminal helical region	0.6333	0.000297676	KO:K14519	NADP-dependent aldehyde dehydrogenase [EC:1.2.1.4]	0.357723	2.22076e-25	IPR015637	Uracil DNA glycosylase family 2	0.20635	1.25781e-09	pfam13414	TPR repeat	0.284781	1.31537e-05	pfam00908	dTDP-4-dehydrorhamnose 3,5-epimerase	0.247594	0.151565	TIGR02288	phenylacetic acid degradation protein paaN	0.179686	8.28284e-11	IPR038268	Ribbon-helix-helix domain superfamily	0.168196	3.74509e-15	IPR037138	Histone deacetylase domain superfamily	0.255886	0.0825525
IPR014303	RNA polymerase sigma-70, ECF type	0.180035	8.85855e-42	pfam00700	Bacterial flagellin C-terminal helical region	0.6333	0.000297676	IPR005074	Peptidase C39, bacteriocin processing	0.357664	2.2641e-25	IPR012826	Flagellar motor switch FliN	0.206287	1.27259e-09	pfam10105	Uncharacterized protein conserved in bacteria (DUF2344)	0.284781	1.31537e-05	pfam03795	YCII-related domain	0.247594	0.151565	KO:K24126	lipoyl-dependent peroxiredoxin subunit C [EC:1.11.1.28]	0.179686	8.28284e-11	pfam12867	DinB superfamily	0.168188	3.75737e-15	IPR003251	Rubrerythrin, diiron-binding domain	0.255886	0.0825525
IPR017518	Conserved hypothetical protein CHP03084	0.179993	9.25104e-42	pfam00460	Flagella basal body rod protein	0.6333	0.000297676	TIGR02679	TIGR02679 family protein	0.357664	2.2641e-25	IPR018970	Xylulose 5-phosphate/Fructose 6-phosphate phosphoketolase, N-terminal	0.206257	1.27977e-09	TIGR00219	rod shape-determining protein MreC	0.284781	1.31537e-05	pfam01557	Fumarylacetoacetate (FAA) hydrolase family	0.247594	0.151565	IPR010173	CRISPR-associated protein Csm5	0.179648	8.35897e-11	IPR031811	AlgX/AlgJ, SGNH hydrolase-like domain	0.16817	3.78322e-15	pfam00908	dTDP-4-dehydrorhamnose 3,5-epimerase	0.255886	0.0825525
KO:K06893	uncharacterized protein	0.179974	9.43915e-42	pfam06429	Flagellar basal body rod FlgEFG protein C-terminal	0.6333	0.000297676	KO:K16217	geranyl diphosphate 2-C-methyltransferase [EC:2.1.1.255]	0.357648	2.27607e-25	pfam09364	XFP N-terminal domain	0.206257	1.27977e-09	TIGR03936	radical SAM-linked protein	0.284781	1.31537e-05	pfam00401	ATP synthase, Delta/Epsilon chain, long alpha-helix domain	0.247594	0.151565	KO:K09002	CRISPR-associated protein Csm3	0.179648	8.35897e-11	pfam16822	SGNH hydrolase-like domain, acetyltransferase AlgX	0.16817	3.78322e-15	pfam01012	Electron transfer flavoprotein domain	0.255886	0.0825525
KO:K22463	2-oxo-3-(phosphooxy)propyl 3-oxoalkanoate synthase [EC:2.3.1.277]	0.179916	1.00292e-41	pfam02465	Flagellar hook-associated protein 2 N-terminus	0.6333	0.000297676	IPR006364	Precorrin-2 C(20)-methyltransferase domain	0.357506	2.38476e-25	IPR004472	Dethiobiotin synthase BioD	0.206234	1.28547e-09	IPR003390	DNA integrity scanning protein, DisA, N-terminal	0.284781	1.31537e-05	pfam12215	beta-glucosidase 2, glycosyl-hydrolase family 116 N-term	0.247594	0.151565	IPR013408	CRISPR system single-strand-specific deoxyribonuclease Cas10/Csm1	0.179648	8.35897e-11	IPR004232	Nitrile hydratase alpha /Thiocyanate hydrolase gamma	0.167979	4.06643e-15	pfam01936	NYN domain	0.255886	0.0825525
IPR010085	Crotonyl-CoA reductase	0.179877	1.04366e-41	pfam07195	Flagellar hook-associated protein 2 C-terminus	0.6333	0.000297676	KO:K07669	two-component system, OmpR family, response regulator MprA	0.357484	2.40135e-25	KO:K22475	alcohol dehydrogenase (quinone) subunit AdhS	0.206093	1.31982e-09	IPR036888	DNA integrity scanning protein, DisA, N-terminal domain superfamily	0.284781	1.31537e-05	pfam04685	Glycosyl-hydrolase family 116, catalytic region	0.247594	0.151565	TIGR01870	CRISPR type III-A/MTUBE-associated protein Csm2	0.179648	8.35897e-11	pfam02979	Nitrile hydratase, alpha chain	0.167979	4.06643e-15	pfam02915	Rubrerythrin	0.255886	0.0825525
IPR041583	Tetracyclin repressor-like, C-terminal, group 31	0.179875	1.04619e-41	pfam02561	Flagellar protein FliS	0.6333	0.000297676	IPR002042	Uricase	0.357424	2.44944e-25	IPR022138	Helicase SWF/SNF-related	0.206093	1.31982e-09	IPR002099	DNA mismatch repair protein MutL/Mlh/PMS	0.284781	1.31537e-05	TIGR00116	translation elongation factor Ts	0.247594	0.151565	KO:K13060	acyl homoserine lactone synthase [EC:2.3.1.184]	0.179648	8.35897e-11	IPR031807	HicB-like antitoxin of toxin-antitoxin system	0.167976	4.07146e-15	KO:K03522	electron transfer flavoprotein alpha subunit	0.255886	0.0825525
pfam17940	Tetracyclin repressor-like, C-terminal domain	0.179875	1.04619e-41	pfam14791	DNA polymerase beta thumb	0.6333	0.000297676	pfam01014	Uricase	0.357424	2.44944e-25	IPR002051	Haem oxygenase	0.206093	1.31982e-09	pfam02457	DisA bacterial checkpoint controller nucleotide-binding	0.284781	1.31537e-05	TIGR01181	dTDP-glucose 4,6-dehydratase	0.247594	0.151565	IPR025295	Metallopeptidase domain, prokaryotic	0.17952	8.62536e-11	IPR023010	Probable glycine dehydrogenase (decarboxylating) subunit 1	0.167976	4.07146e-15	IPR009050	Globin-like superfamily	0.254148	0.0847328
IPR004511	Phosphoadenosine phosphosulphate/adenosine 5'-phosphosulphate reductase	0.179793	1.13918e-41	pfam02049	Flagellar hook-basal body complex protein FliE	0.6333	0.000297676	TIGR03383	urate oxidase	0.357424	2.44944e-25	IPR028148	Immunity protein 74	0.206093	1.31982e-09	TIGR00585	DNA mismatch repair protein MutL	0.284781	1.31537e-05	TIGR01221	dTDP-4-dehydrorhamnose 3,5-epimerase	0.247594	0.151565	pfam13699	Domain of unknown function (DUF4157)	0.17952	8.62536e-11	pfam00195	Chalcone and stilbene synthases, N-terminal domain	0.167969	4.08109e-15	IPR023603	Low specificity L-threonine aldolase-like	0.254148	0.0847328
IPR045980	Domain of unknown function DUF5936	0.179737	1.20802e-41	pfam08345	Flagellar M-ring protein C-terminal	0.6333	0.000297676	KO:K01428	urease subunit alpha [EC:3.5.1.5]	0.357424	2.44944e-25	IPR017619	2-hydroxycyclohexanecarboxyl-CoA dehydrogenase	0.206093	1.31982e-09	IPR011635	CARDB domain	0.284662	1.32675e-05	KO:K01710	dTDP-glucose 4,6-dehydratase [EC:4.2.1.46]	0.247594	0.151565	IPR021095	Domain of unknown function DUF3734	0.17952	8.62536e-11	IPR010451	Acetoacetate decarboxylase	0.167943	4.12116e-15	IPR004536	Selenophosphate synthetase	0.254148	0.0847328
TIGR02425	4-carboxymuconolactone decarboxylase	0.179704	1.24932e-41	pfam14842	FliG N-terminal domain	0.6333	0.000297676	KO:K01090	protein phosphatase [EC:3.1.3.16]	0.357341	2.51691e-25	pfam12419	SNF2 Helicase protein	0.206093	1.31982e-09	IPR025351	Pvc16, N-terminal	0.284662	1.32675e-05	KO:K17108	non-lysosomal glucosylceramidase [EC:3.2.1.45]	0.247594	0.151565	IPR021549	Protein of unknown function DUF2894	0.17952	8.62536e-11	pfam06314	Acetoacetate decarboxylase (ADC)	0.167943	4.12116e-15	IPR001891	Malic oxidoreductase	0.254148	0.0847328
TIGR02360	4-hydroxybenzoate 3-monooxygenase	0.179619	1.36511e-41	pfam14841	FliG middle domain	0.6333	0.000297676	IPR005031	Coenzyme Q-binding protein COQ10, START domain	0.357315	2.5386e-25	pfam15603	Immunity protein 74	0.206093	1.31982e-09	pfam14065	Pvc16 N-terminal domain	0.284662	1.32675e-05	KO:K03867	UDP-glucose:tetrahydrobiopterin glucosyltransferase [EC:2.4.1.-]	0.247594	0.151565	pfam12536	Patatin phospholipase	0.17952	8.62536e-11	IPR006407	1,4-alpha-glucan-branching enzyme, GlgB	0.167916	4.16373e-15	IPR038094	Desulfoferrodoxin, N-terminal domain superfamily	0.254148	0.0847328
KO:K01286	D-alanyl-D-alanine carboxypeptidase [EC:3.4.16.4]	0.179609	1.37926e-41	pfam01706	FliG C-terminal domain	0.6333	0.000297676	pfam03364	Polyketide cyclase / dehydrase and lipid transport	0.357315	2.5386e-25	KO:K14979	two-component system, LuxR family, secretion system response regulator SsrB	0.206093	1.31982e-09	pfam07705	CARDB	0.284662	1.32675e-05	IPR032821	Polyketide synthase, C-terminal extension	0.235702	0.172855	pfam11445	Protein of unknown function (DUF2894)	0.17952	8.62536e-11	KO:K00700	1,4-alpha-glucan branching enzyme [EC:2.4.1.18]	0.167916	4.16373e-15	IPR000667	Peptidase S13, D-Ala-D-Ala carboxypeptidase C	0.254148	0.0847328
IPR036502	Nickel-containing superoxide dismutase superfamily	0.17953	1.49807e-41	pfam03963	Flagellar hook capping protein - N-terminal region	0.6333	0.000297676	TIGR01505	2-hydroxy-3-oxopropionate reductase	0.357282	2.56621e-25	KO:K09384	uncharacterized protein	0.206093	1.31982e-09	KO:K03801	lipoyl(octanoyl) transferase [EC:2.3.1.181]	0.284178	1.37434e-05	IPR013968	Polyketide synthase, ketoreductase domain	0.235702	0.172855	IPR008878	Transposase IS66, Orf2	0.179419	8.83936e-11	KO:K23163	sulfate/thiosulfate transport system substrate-binding protein	0.167834	4.29515e-15	IPR000340	Dual specificity phosphatase, catalytic domain	0.254148	0.0847328
IPR014123	Superoxide dismutase, Nickel-type	0.17953	1.49807e-41	pfam07559	Flagellar basal body protein FlaE D2 domain	0.6333	0.000297676	IPR046185	Protein of unknown function DUF6213	0.357033	2.78351e-25	KO:K02073	D-methionine transport system substrate-binding protein	0.206072	1.32498e-09	IPR020605	Octanoyltransferase, conserved site	0.284178	1.37434e-05	pfam16197	Ketoacyl-synthetase C-terminal extension	0.235702	0.172855	IPR027596	AmmeMemoRadiSam system radical SAM enzyme	0.179311	9.07666e-11	IPR036767	ApaG domain superfamily	0.167781	4.38159e-15	pfam06293	Lipopolysaccharide kinase (Kdo/WaaP) family	0.254148	0.0847328
pfam09055	Nickel-containing superoxide dismutase	0.17953	1.49807e-41	pfam02154	Flagellar motor switch protein FliM	0.6333	0.000297676	pfam19719	Family of unknown function (DUF6213)	0.357033	2.78351e-25	IPR010044	Methylthioadenosine phosphorylase (MTAP)	0.205978	1.34836e-09	IPR005702	Tyrosine-protein kinase wzc-like, C-terminal domain	0.284178	1.37434e-05	pfam08659	KR domain	0.235702	0.172855	IPR045979	Domain of unknown function DUF5935	0.179304	9.09115e-11	pfam04379	ApaG domain	0.167781	4.38159e-15	pfam00782	Dual specificity phosphatase, catalytic domain	0.254148	0.0847328
IPR017026	Inducible mutagenesis protein A	0.179433	1.65579e-41	pfam01960	ArgJ family	0.6333	0.000297676	KO:K10156	epi-isozizaene synthase [EC:4.2.3.37]	0.357033	2.78351e-25	IPR013430	Toxin-antitoxin system, antidote protein, HigA	0.205955	1.35435e-09	IPR024521	Arsenosugar biosynthesis radical SAM protein ArsS-like, C-terminal domain	0.283923	1.40008e-05	IPR013509	Ribonucleotide reductase large subunit, N-terminal	0.235702	0.172855	KO:K18587	ubiquinone biosynthesis protein COQ9	0.179303	9.09274e-11	KO:K17228	dimethylsulfone monooxygenase [EC:1.14.14.35]	0.167746	4.43981e-15	TIGR00476	selenium donor protein	0.254148	0.0847328
pfam13492	GAF domain	0.179429	1.66236e-41	pfam01638	HxlR-like helix-turn-helix	0.6333	0.000297676	IPR011600	Peptidase C14, caspase domain	0.356896	2.91043e-25	IPR029471	HNH endonuclease 5	0.205781	1.399e-09	IPR026351	Arsenosugar biosynthesis radical SAM protein ArsS-like	0.283923	1.40008e-05	IPR005368	Uncharacterised protein family UPF0175	0.235702	0.172855	pfam02655	ATP-grasp domain	0.17925	9.21104e-11	KO:K12454	CDP-paratose 2-epimerase [EC:5.1.3.10]	0.167637	4.62711e-15	TIGR03144	cytochrome c-type biogenesis protein CcsB	0.254148	0.0847328
IPR047990	DLW-39-like	0.179425	1.66899e-41	pfam09339	IclR helix-turn-helix domain	0.6333	0.000297676	pfam00656	Caspase domain	0.356896	2.91043e-25	IPR003710	Ketopantoate reductase ApbA/PanE	0.205559	1.45834e-09	IPR013990	Water stress and hypersensitive response domain	0.283923	1.40008e-05	IPR000358	Ribonucleotide reductase small subunit family	0.235702	0.172855	IPR037920	Probable oxidoreductase YoaE, C-terminal	0.17908	9.60053e-11	IPR009531	Protein of unknown function DUF1150	0.167633	4.63478e-15	KO:K01104	protein-tyrosine phosphatase [EC:3.1.3.48]	0.254148	0.0847328
IPR013429	Putative regulatory protein, FmdB, Zinc ribbon domain	0.17942	1.6789e-41	pfam01055	Glycosyl hydrolases family 31 TIM-barrel domain	0.6333	0.000297676	KO:K10202	N-acetylglucosamine transport system permease protein	0.356896	2.91043e-25	TIGR01252	alpha-acetolactate decarboxylase	0.205435	1.49234e-09	IPR017737	Type VI secretion system protein TssE1-like	0.283923	1.40008e-05	IPR013346	Ribonucleotide reductase, class I, alpha subunit, C-terminal	0.235702	0.172855	KO:K09695	lipooligosaccharide transport system ATP-binding protein	0.17908	9.60053e-11	pfam06620	Protein of unknown function (DUF1150)	0.167633	4.63478e-15	KO:K21636	ribonucleoside-triphosphate reductase (formate) [EC:1.1.98.6]	0.254148	0.0847328
KO:K02351	putative membrane protein	0.179396	1.72042e-41	pfam12708	Pectate lyase superfamily protein	0.6333	0.000297676	KO:K01975	RNA 2',3'-cyclic 3'-phosphodiesterase [EC:3.1.4.58]	0.356717	3.08565e-25	KO:K19687	antitoxin VapB	0.205397	1.50299e-09	pfam12345	Protein of unknown function (DUF3641)	0.283923	1.40008e-05	IPR039718	Ribonucleoside-diphosphate reductase large subunit	0.235702	0.172855	KO:K02471	vitamin B12/bleomycin/antimicrobial peptide transport system ATP-binding/permease protein	0.179059	9.64902e-11	IPR001680	WD40 repeat	0.167613	4.66873e-15	KO:K07075	uncharacterized protein	0.254148	0.0847328
pfam06187	Protein of unknown function (DUF993)	0.179381	1.7469e-41	pfam02119	Flagellar P-ring protein	0.6333	0.000297676	KO:K23176	methylthioxylose transferase	0.356656	3.14795e-25	pfam06296	RelE toxin of RelE / RelB toxin-antitoxin system	0.205172	1.56744e-09	TIGR03357	type VI secretion system lysozyme-like protein	0.283923	1.40008e-05	IPR008926	Ribonucleotide reductase R1 subunit, N-terminal	0.235702	0.172855	KO:K01535	H+-transporting ATPase [EC:7.1.2.1]	0.178931	9.95411e-11	IPR011045	Nitrous oxide reductase, N-terminal	0.167601	4.68948e-15	IPR004723	8-amino-7-oxononanoate synthase, Archaea/Proteobacteria type	0.254148	0.0847328
TIGR01751	crotonyl-CoA carboxylase/reductase	0.17932	1.8625e-41	pfam02107	Flagellar L-ring protein	0.6333	0.000297676	IPR005651	Trm112-like	0.356645	3.15942e-25	TIGR01413	Dyp-type peroxidase family	0.204763	1.69139e-09	KO:K11893	type VI secretion system protein ImpJ	0.283923	1.40008e-05	IPR002126	Cadherin-like	0.235702	0.172855	IPR047967	PolX, PHP domain	0.178931	9.95411e-11	pfam08445	FR47-like protein	0.167547	4.78716e-15	IPR045087	Multicopper oxidase	0.254148	0.0847328
IPR038730	Hydrogenase-4 component E-like	0.179288	1.92467e-41	pfam08482	ATP-dependent helicase C-terminal	0.6333	0.000297676	KO:K06042	precorrin-8X/cobalt-precorrin-8 methylmutase [EC:5.4.99.61 5.4.99.60]	0.356639	3.16534e-25	TIGR01553	formate dehydrogenase-N alpha subunit	0.204749	1.6956e-09	KO:K00161	pyruvate dehydrogenase E1 component alpha subunit [EC:1.2.4.1]	0.283923	1.40008e-05	IPR003644	Na-Ca exchanger/integrin-beta4	0.235702	0.172855	IPR022791	Lysylphosphatidylglycerol synthetase/glycosyltransferase AglD	0.17886	1.01286e-10	IPR024893	ATP phosphoribosyltransferase HisG, short form	0.167374	5.1091e-15	KO:K07138	uncharacterized protein	0.254148	0.0847328
KO:K09882	cobaltochelatase CobS [EC:6.6.1.2]	0.179283	1.93475e-41	pfam13640	2OG-Fe(II) oxygenase superfamily	0.6333	0.000297676	IPR011778	Hydantoinase/dihydropyrimidinase	0.356635	3.17015e-25	TIGR01582	formate dehydrogenase, beta subunit, Fe-S containing	0.204749	1.6956e-09	KO:K02462	general secretion pathway protein M	0.283923	1.40008e-05	IPR002901	Mannosyl-glycoprotein endo-beta-N-acetylglucosamidase-like domain	0.235702	0.172855	pfam05717	IS66 Orf2 like protein	0.178829	1.02038e-10	TIGR00893	D-galactonate transporter	0.167362	5.13229e-15	IPR005907	Glucose-1-phosphate thymidylyltransferase, short form	0.250356	0.089643
IPR015345	Cytokinin dehydrogenase 1, FAD/cytokinin binding domain	0.179273	1.95476e-41	pfam12852	Cupin	0.6333	0.000297676	IPR022446	N5-glutamine methyltransferase, putative	0.356532	3.2787e-25	KO:K00957	sulfate adenylyltransferase subunit 2 [EC:2.7.7.4]	0.204745	1.69693e-09	IPR007431	Acyl carrier protein phosphodiesterase	0.283617	1.43161e-05	IPR013217	Methyltransferase type 12	0.235702	0.172855	IPR022484	PEP-CTERM/exosortase system-associated acyltransferase, predicted	0.178773	1.03449e-10	IPR044143	Glycogen branching enzyme GlgB, N-terminal Early set domain	0.167323	5.20816e-15	TIGR01087	UDP-N-acetylmuramoylalanine--D-glutamate ligase	0.250356	0.089643
pfam09265	Cytokinin dehydrogenase 1, FAD and cytokinin binding	0.179273	1.95476e-41	TIGR00720	L-serine dehydratase, iron-sulfur-dependent, single chain form	0.6333	0.000297676	IPR004447	C-terminal-processing peptidase S41A	0.356509	3.3031e-25	KO:K09990	uncharacterized protein	0.204744	1.69732e-09	pfam04336	Acyl carrier protein phosphodiesterase	0.283617	1.43161e-05	IPR013424	PEP-CTERM protein-sorting domain	0.235702	0.172855	IPR017581	N-ATPase, AtpR subunit-like	0.178767	1.03589e-10	KO:K06160	putative pyoverdin transport system ATP-binding/permease protein	0.167252	5.34912e-15	TIGR01207	glucose-1-phosphate thymidylyltransferase, short form	0.250356	0.089643
KO:K00336	NADH-quinone oxidoreductase subunit G [EC:7.1.1.2]	0.179185	2.14065e-41	TIGR00975	phosphate ABC transporter, phosphate-binding protein	0.6333	0.000297676	IPR025349	Domain of unknown function DUF4253	0.356509	3.3031e-25	IPR020573	UDP-3-O-[3-hydroxymyristoyl] glucosamine N-acyltransferase, non-repeat region	0.204499	1.77644e-09	KO:K07642	two-component system, OmpR family, sensor histidine kinase BaeS [EC:2.7.13.3]	0.283617	1.43161e-05	IPR047109	Cinnamyl alcohol dehydrogenase-like	0.235702	0.172855	IPR024030	AIR synthase-related protein, sll0787 family	0.178767	1.03589e-10	IPR017443	Ribulose bisphosphate carboxylase, large subunit, ferrodoxin-like N-terminal	0.167147	5.56619e-15	IPR005802	Aminodeoxychorismate synthase, component I	0.248183	0.0925543
KO:K02291	15-cis-phytoene synthase [EC:2.5.1.32]	0.179149	2.22358e-41	TIGR02492	flagellar hook-associated protein FlgK	0.6333	0.000297676	pfam14062	Domain of unknown function (DUF4253)	0.356509	3.3031e-25	IPR024542	Domain of unknown function DUF3880	0.204178	1.88522e-09	KO:K08682	acyl carrier protein phosphodiesterase [EC:3.1.4.14]	0.283617	1.43161e-05	IPR014063	Arsenate resistance ArsH	0.235702	0.172855	IPR023919	Nitrilase	0.178767	1.03589e-10	pfam02788	Ribulose bisphosphate carboxylase large chain, N-terminal domain	0.167147	5.56619e-15	IPR020536	Thil, AANH domain	0.248183	0.0925543
KO:K21495	antitoxin FitA	0.179143	2.23766e-41	TIGR00208	flagellar biosynthetic protein FliS	0.6333	0.000297676	TIGR00225	C-terminal peptidase (prc)	0.356509	3.3031e-25	pfam12996	DUF based on E. rectale Gene description (DUF3880)	0.204178	1.88522e-09	IPR047788	Selenium metabolism-associated LysR-like transcriptional regulator	0.283293	1.46568e-05	IPR013654	PAS fold-2	0.235702	0.172855	IPR023846	Conserved hypothetical protein CHP04042, MSMEG0570	0.178767	1.03589e-10	KO:K08994	ion channel-forming bestrophin family protein	0.167147	5.56619e-15	IPR034391	Cmo-like SPASM domain containing protein	0.248183	0.0925543
IPR017814	Mycothiol biosynthesis protein, MshA	0.179106	2.32427e-41	TIGR01396	flagellar basal-body rod protein FlgB	0.6333	0.000297676	IPR004459	Cobyric acid synthase CobQ	0.356415	3.40541e-25	KO:K08070	2-alkenal reductase [EC:1.3.1.74]	0.204178	1.88522e-09	KO:K07137	uncharacterized protein	0.283293	1.46568e-05	IPR043150	Phytochrome, PHY domain superfamily	0.235702	0.172855	IPR024000	Conserved hypothetical protein CHP04046, FMN-dependent	0.178767	1.03589e-10	pfam07110	EthD domain	0.167127	5.60842e-15	pfam02568	Thiamine biosynthesis protein (ThiI)	0.248183	0.0925543
IPR022492	Phosphomutase MSMEG4193, putative	0.179042	2.4835e-41	TIGR01395	flagellar basal-body rod protein FlgC	0.6333	0.000297676	IPR012382	Precorrin-2 C(20)-methyltransferase	0.356356	3.47142e-25	IPR030400	Sedolisin domain	0.204178	1.88522e-09	IPR036183	YajQ-like superfamily	0.283026	1.49424e-05	IPR001294	Phytochrome	0.235702	0.172855	pfam12966	N-ATPase, AtpR subunit	0.178767	1.03589e-10	IPR042088	Oligoendopeptidase F, C-terminal domain	0.167111	5.64168e-15	pfam01750	Hydrogenase maturation protease	0.248183	0.0925543
IPR009334	Protein of unknown function DUF993	0.179032	2.50888e-41	TIGR00205	flagellar hook-basal body complex protein FliE	0.6333	0.000297676	KO:K02231	adenosylcobinamide kinase / adenosylcobinamide-phosphate guanylyltransferase [EC:2.7.1.156 2.7.7.62]	0.356356	3.47142e-25	IPR025522	Protein of unknown function DUF4410	0.204178	1.88522e-09	IPR035570	UPF0234, N-terminal	0.283026	1.49424e-05	pfam00268	Ribonucleotide reductase, small chain	0.235702	0.172855	TIGR04049	AIR synthase-related protein, sll0787 family	0.178767	1.03589e-10	IPR044516	UDP-glucuronic acid decarboxylase	0.167062	5.74558e-15	IPR047140	Low amplitude and bright protein LabA	0.248183	0.0925543
TIGR00938	homoserine kinase, Neisseria type	0.178947	2.73904e-41	TIGR00206	flagellar basal-body M-ring protein/flagellar hook-basal body protein (fliF)	0.6333	0.000297676	IPR002008	DNA polymerase family X, beta-like	0.356301	3.53524e-25	pfam14366	Domain of unknown function (DUF4410)	0.204178	1.88522e-09	IPR007551	Protein of unknown function DUF520	0.283026	1.49424e-05	pfam00317	Ribonucleotide reductase, all-alpha domain	0.235702	0.172855	TIGR04042	MSMEG_0570 family protein	0.178767	1.03589e-10	TIGR01479	mannose-1-phosphate guanylyltransferase/mannose-6-phosphate isomerase	0.167029	5.81923e-15	IPR034405	F420, menaquinone cofactor biosynthesis	0.248183	0.0925543
pfam19288	CofH/MqnC C-terminal region	0.178882	2.92921e-41	TIGR00207	flagellar motor switch protein FliG	0.6333	0.000297676	IPR015375	NADH pyrophosphatase-like, N-terminal	0.356195	3.65902e-25	IPR025959	Winged helix-turn helix domain	0.204139	1.89898e-09	pfam04461	Protein of unknown function (DUF520)	0.283026	1.49424e-05	pfam01832	Mannosyl-glycoprotein endo-beta-N-acetylglucosaminidase	0.235702	0.172855	TIGR04046	flavin-dependent oxidoreductase, MSMEG_0569 family	0.178767	1.03589e-10	TIGR01515	alpha-1,4-glucan:alpha-1,4-glucan 6-glycosyltransferase	0.167027	5.8227e-15	IPR020050	FO synthase, subunit 2	0.248183	0.0925543
IPR011045	Nitrous oxide reductase, N-terminal	0.178862	2.99234e-41	TIGR03506	flagellar hook-basal body protein	0.6333	0.000297676	IPR004484	Cobyrinic acid a,c-diamide synthase CbiA	0.356152	3.71015e-25	pfam13592	Winged helix-turn helix	0.204139	1.89898e-09	IPR006250	Aconitase, putative	0.282999	1.49724e-05	pfam08242	Methyltransferase domain	0.235702	0.172855	pfam12434	Malate dehydrogenase enzyme	0.178682	1.05767e-10	IPR006467	MiaB-like tRNA modifying enzyme, bacteria	0.167015	5.84966e-15	IPR045567	CofH/MqnC-like, C-terminal domain	0.248183	0.0925543
IPR024507	AtzH-like	0.178786	3.23572e-41	TIGR01397	flagellar motor switch protein FliM	0.6333	0.000297676	IPR005908	Glucose-1-phosphate thymidylyltransferase, long form	0.355986	3.91633e-25	IPR019951	F420-dependent oxidoreductase-predicted, Rv3520c	0.204101	1.91251e-09	TIGR00153	TIGR00153 family protein	0.282999	1.49724e-05	pfam03160	Calx-beta domain	0.235702	0.172855	TIGR04337	AmmeMemoRadiSam system radical SAM enzyme	0.178487	1.1088e-10	IPR010799	Microcystin LR degradation protein MlrC, C-terminal	0.166879	6.15597e-15	pfam19288	CofH/MqnC C-terminal region	0.248183	0.0925543
pfam11533	AtzH-like	0.178786	3.23572e-41	TIGR02480	flagellar motor switch protein FliN	0.6333	0.000297676	IPR040449	LD-carboxypeptidase, N-terminal	0.355848	4.09618e-25	TIGR03559	probable F420-dependent oxidoreductase, Rv3520c family	0.204101	1.91251e-09	IPR007862	Adenylate kinase, active site lid domain	0.282952	1.5023e-05	pfam03683	Uncharacterised protein family (UPF0175)	0.235702	0.172855	KO:K00812	aspartate aminotransferase [EC:2.6.1.1]	0.178397	1.1332e-10	pfam07171	MlrC C-terminus	0.166879	6.15597e-15	TIGR00423	radical SAM domain protein, CofH subfamily	0.248183	0.0925543
KO:K00335	NADH-quinone oxidoreductase subunit F [EC:7.1.1.2]	0.178698	3.54406e-41	TIGR01400	flagellar biosynthetic protein FliR	0.6333	0.000297676	IPR027478	Murein tetrapeptide carboxypeptidase, N-terminal	0.355848	4.09618e-25	IPR013480	Nitrogen fixation protein NifX	0.204011	1.94448e-09	IPR012147	Phosphate acetyl/butyryltransferase	0.282952	1.5023e-05	pfam08446	PAS fold	0.235702	0.172855	IPR003806	ATP-grasp fold, PylC-type	0.178393	1.13425e-10	TIGR00133	aspartyl/glutamyl-tRNA(Asn/Gln) amidotransferase, B subunit	0.16685	6.22342e-15	TIGR01475	putative 4-hydroxybenzoate polyprenyltransferase	0.248183	0.0925543
IPR040891	SAV_6107-like HEPN	0.178588	3.96849e-41	TIGR01398	flagellar biosynthesis protein FlhA	0.6333	0.000297676	pfam02016	LD-carboxypeptidase N-terminal domain	0.355848	4.09618e-25	KO:K02597	nitrogen fixation protein NifZ	0.204011	1.94448e-09	pfam05191	Adenylate kinase, active site lid	0.282952	1.5023e-05	TIGR04178	exosortase/archaeosortase family protein	0.235702	0.172855	TIGR01274	1-aminocyclopropane-1-carboxylate deaminase	0.178335	1.15046e-10	KO:K22296	MarR family transcriptional regulator, lower aerobic nicotinate degradation pathway regulator	0.166808	6.32292e-15	KO:K02018	molybdate transport system permease protein	0.248183	0.0925543
pfam18726	SAV_6107-like HEPN	0.178588	3.96849e-41	TIGR00120	glutamate N-acetyltransferase/amino-acid acetyltransferase	0.6333	0.000297676	IPR016483	Uncharacterised conserved protein UCP006404, peptidase M50/CBS	0.355848	4.09618e-25	IPR045394	Alpha/beta hydrolase domain	0.204011	1.94448e-09	TIGR00685	trehalose-phosphatase	0.282561	1.54545e-05	TIGR00305	putative toxin-antitoxin system toxin component, PIN family	0.235702	0.172855	IPR009758	Protein of unknown function DUF1326	0.178241	1.17683e-10	IPR011681	GcrA cell cycle regulator	0.166775	6.40006e-15	KO:K00941	hydroxymethylpyrimidine/phosphomethylpyrimidine kinase [EC:2.7.1.49 2.7.4.7]	0.248183	0.0925543
IPR039763	Damage-control phosphatase ARMT1	0.178558	4.09675e-41	TIGR01232	tagatose 1,6-diphosphate aldolase	0.6333	0.000297676	IPR015202	Galactose oxidase-like, Early set domain	0.355771	4.20018e-25	pfam20091	Alpha/beta hydrolase domain	0.204011	1.94448e-09	pfam03176	MMPL family	0.282369	1.56706e-05	KO:K07464	CRISPR-associated exonuclease Cas4 [EC:3.1.12.1]	0.235702	0.172855	pfam07040	Protein of unknown function (DUF1326)	0.178241	1.17683e-10	pfam07750	GcrA cell cycle regulator	0.166775	6.40006e-15	KO:K00965	UDPglucose--hexose-1-phosphate uridylyltransferase [EC:2.7.7.12]	0.248183	0.0925543
KO:K07006	uncharacterized protein	0.178546	4.14722e-41	TIGR02034	sulfate adenylyltransferase, large subunit	0.6333	0.000297676	pfam09118	Galactose oxidase-like, Early set domain	0.355771	4.20018e-25	KO:K02593	nitrogen fixation protein NifT	0.204011	1.94448e-09	TIGR04545	heme b synthase	0.282369	1.56706e-05	IPR000172	Glucose-methanol-choline oxidoreductase, N-terminal	0.235702	0.172855	KO:K09694	lipooligosaccharide transport system permease protein	0.178007	1.24541e-10	IPR003921	Cellulose synthase, subunit C	0.16671	6.55897e-15	KO:K23518	O-acetyl-ADP-ribose deacetylase [EC:3.1.1.106]	0.248183	0.0925543
IPR045567	CofH/MqnC-like, C-terminal domain	0.178531	4.21271e-41	TIGR02039	sulfate adenylyltransferase, small subunit	0.6333	0.000297676	IPR039564	Peptidase C39-like	0.355672	4.33825e-25	KO:K01304	pyroglutamyl-peptidase [EC:3.4.19.3]	0.203936	1.97184e-09	KO:K04764	integration host factor subunit alpha	0.282369	1.56706e-05	IPR036237	Xylose isomerase-like superfamily	0.235702	0.172855	TIGR00857	dihydroorotase, multifunctional complex type	0.177892	1.28048e-10	IPR017959	Aspartyl/glutamyl-tRNA(Asn/Gln) amidotransferase, subunit B /E	0.166607	6.81646e-15	IPR002024	Bacterioferritin	0.246795	0.0944533
KO:K01724	4a-hydroxytetrahydrobiopterin dehydratase [EC:4.2.1.96]	0.178481	4.43536e-41	TIGR02488	flagellar basal-body rod protein FlgG, Gram-negative bacteria	0.6333	0.000297676	IPR011658	PA14 domain	0.355592	4.45281e-25	KO:K07217	Mn-containing catalase	0.203906	1.98256e-09	IPR037278	ARFGAP/RecO-like zinc finger	0.282082	1.59985e-05	IPR002798	Stage II sporulation protein M-like	0.235702	0.172855	KO:K01496	phosphoribosyl-AMP cyclohydrolase [EC:3.5.4.19]	0.177611	1.37042e-10	IPR017767	Bacterial phospholipase C, phosphocholine-specific	0.166565	6.92689e-15	IPR030373	Polyamine biosynthesis domain, conserved site	0.246795	0.0944533
IPR016677	Uncharacterised conserved protein UCP016817, ATP-dependent carboligase	0.178424	4.70153e-41	TIGR01970	ATP-dependent helicase HrpB	0.6333	0.000297676	KO:K17876	pentalenic acid synthase [EC:1.14.15.11]	0.35558	4.4695e-25	IPR009962	Protein of unknown function DUF1488	0.203847	2.00444e-09	IPR022754	DNA polymerase III, gamma subunit, domain III	0.282082	1.59985e-05	IPR038296	Antitoxin ParD superfamily	0.235702	0.172855	IPR044999	Protein CbbY-like	0.177591	1.37694e-10	IPR015995	Microcystin LR degradation protein MlrC, N-terminal	0.16637	7.45102e-15	IPR036411	TorD-like superfamily	0.246795	0.0944533
IPR045671	Nitrogen regulation protein NtrY-like, N-terminal domain	0.178391	4.86491e-41	KO:K16066	3-hydroxy acid dehydrogenase / malonic semialdehyde reductase [EC:1.1.1.381 1.1.1.-]	0.6333	0.000297676	KO:K03432	proteasome alpha subunit [EC:3.4.25.1]	0.355485	4.61056e-25	pfam07369	Protein of unknown function (DUF1488)	0.203847	2.00444e-09	IPR016496	GTPase HflX	0.282082	1.59985e-05	IPR043202	Band-7 stomatin-like	0.235702	0.172855	TIGR03914	uracil-DNA glycosylase family domain	0.177292	1.48008e-10	pfam07364	Metallopeptidase family M81	0.16637	7.45102e-15	IPR003557	Cytochrome c-type biogenesis protein CcmC	0.246795	0.0944533
pfam19312	NtrY N-terminal region	0.178391	4.86491e-41	KO:K04761	LysR family transcriptional regulator, hydrogen peroxide-inducible genes activator	0.6333	0.000297676	IPR023100	D-aminoacylase, insert domain superfamily	0.355404	4.73235e-25	IPR011784	Sulphate adenylyltransferase, small subunit	0.203799	2.02232e-09	IPR030394	HflX-type guanine nucleotide-binding (G) domain	0.282082	1.59985e-05	IPR008333	Flavoprotein pyridine nucleotide cytochrome reductase-like, FAD-binding domain	0.235702	0.172855	IPR032508	Protein FecR, C-terminal	0.177288	1.48128e-10	IPR006075	Aspartyl/Glutamyl-tRNA(Gln) amidotransferase, subunit B/E, catalytic	0.166365	7.46516e-15	IPR007581	Endonuclease V	0.246795	0.0944533
IPR005693	Virulence factor Mce protein	0.178368	4.98365e-41	KO:K03077	L-ribulose-5-phosphate 4-epimerase [EC:5.1.3.4]	0.6333	0.000297676	IPR016299	Riboflavin biosynthesis protein RibBA	0.355315	4.87126e-25	KO:K06320	spore maturation protein CgeB	0.203548	2.11819e-09	IPR038973	DNA mismatch repair protein MutL/Mlh/Pms-like	0.282082	1.59985e-05	IPR018062	HTH domain AraC-type, conserved site	0.235702	0.172855	pfam16344	FecR, C-terminal	0.177288	1.48128e-10	IPR018027	Asn/Gln amidotransferase	0.166365	7.46516e-15	IPR001633	EAL domain	0.246795	0.0944533
IPR025333	Protein of unknown function DUF4239	0.17832	5.23583e-41	KO:K01810	glucose-6-phosphate isomerase [EC:5.3.1.9]	0.6333	0.000297676	KO:K03719	Lrp/AsnC family transcriptional regulator, leucine-responsive regulatory protein	0.355226	5.01516e-25	IPR031485	Cellulose biosynthesis protein BcsS	0.203138	2.28467e-09	IPR012784	RNA polymerase-binding transcription factor DksA	0.282082	1.59985e-05	IPR017598	DNA phosphorothioation system sulfurtransferase DndC	0.235702	0.172855	IPR041727	N-Acetyl-L-glutamate kinase, cyclic	0.177259	1.49178e-10	pfam02934	GatB/GatE catalytic domain	0.166365	7.46516e-15	IPR035919	EAL domain superfamily	0.246795	0.0944533
TIGR02891	cytochrome c oxidase, subunit I	0.178257	5.58679e-41	KO:K02406	flagellin	0.6333	0.000297676	IPR006363	Precorrin-3B C17-methyltransferase domain	0.355211	5.03956e-25	IPR012798	Cobalamin (vitamin B12) biosynthesis CobG-like	0.203103	2.2998e-09	IPR045784	Radical SAM domain-containing protein, N-terminal	0.282082	1.59985e-05	IPR002044	Carbohydrate binding module family 20	0.235702	0.172855	IPR002560	Transposase IS204/IS1001/IS1096/IS1165, DDE domain	0.177179	1.52063e-10	pfam02637	GatB domain	0.166365	7.46516e-15	IPR023096	Phosphoglucose isomerase, C-terminal	0.246795	0.0944533
IPR045302	NHL2, NHL repeat domain	0.178253	5.6077e-41	KO:K02396	flagellar hook-associated protein 1	0.6333	0.000297676	IPR019830	Malate synthase, conserved site	0.355211	5.03956e-25	IPR047618	Quinone oxidoreductase-like	0.202892	2.39086e-09	pfam11967	Recombination protein O N terminal	0.282082	1.59985e-05	IPR006451	Glycogen debranching enzyme, archaeal type	0.235702	0.172855	IPR039528	DPM1-like	0.177177	1.52153e-10	IPR034756	Type II secretion system (T2SS), protein M subtype b	0.166327	7.57058e-15	IPR015510	Peptidoglycan recognition protein	0.246795	0.0944533
KO:K02074	zinc/manganese transport system ATP-binding protein	0.178247	5.64377e-41	KO:K02407	flagellar hook-associated protein 2	0.6333	0.000297676	TIGR01643	YD repeat (two copies)	0.355211	5.03956e-25	TIGR03854	probable F420-dependent oxidoreductase, MSMEG_3544 family	0.202887	2.39319e-09	pfam12169	DNA polymerase III subunits gamma and tau domain III	0.282082	1.59985e-05	IPR025646	Domain of unknown function DUF4350	0.235702	0.172855	KO:K21801	indoleacetamide hydrolase [EC:3.5.1.-]	0.177175	1.52214e-10	pfam10741	Type II secretion system (T2SS), protein M subtype b	0.166327	7.57058e-15	pfam00563	EAL domain	0.246795	0.0944533
IPR020878	Ribulose bisphosphate carboxylase, large chain, active site	0.17821	5.8603e-41	KO:K02556	chemotaxis protein MotA	0.6333	0.000297676	TIGR01465	precorrin-4 C11-methyltransferase	0.355211	5.03956e-25	KO:K07079	uncharacterized protein	0.202887	2.39319e-09	pfam19864	Radical SAM proteins, N-terminal	0.282082	1.59985e-05	IPR008307	Uncharacterised conserved protein UCP018957	0.235702	0.172855	IPR017662	2-aminoethylphosphonate ABC transport system, ATP-binding component PhnT	0.177175	1.52214e-10	IPR008490	Transposase InsH, N-terminal	0.166314	7.60912e-15	pfam04493	Endonuclease V	0.246795	0.0944533
IPR033456	Protein of unknown function DUF5132	0.17813	6.36328e-41	KO:K02347	DNA polymerase (family X)	0.6333	0.000297676	TIGR01466	precorrin-3B C17-methyltransferase	0.355211	5.03956e-25	IPR009495	Anti-sigma-F factor NrsF	0.202881	2.3956e-09	TIGR02392	alternative sigma factor RpoH	0.282082	1.59985e-05	IPR002622	Transposase, Synechocystis PCC 6803	0.235702	0.172855	pfam13103	TonB C terminal	0.177032	1.57549e-10	pfam05598	Transposase domain (DUF772)	0.166314	7.60912e-15	TIGR02142	molybdenum ABC transporter, ATP-binding protein	0.246795	0.0944533
pfam17195	Protein of unknown function (DUF5132)	0.17813	6.36328e-41	KO:K02387	flagellar basal-body rod protein FlgB	0.6333	0.000297676	TIGR01467	precorrin-2 C(20)-methyltransferase	0.355211	5.03956e-25	pfam06532	Negative regulator of sigma F	0.202881	2.3956e-09	TIGR03156	GTP-binding protein HflX	0.282082	1.59985e-05	pfam00970	Oxidoreductase FAD-binding domain	0.235702	0.172855	IPR021317	Protein of unknown function DUF2917	0.176999	1.58802e-10	IPR003251	Rubrerythrin, diiron-binding domain	0.166302	7.64433e-15	TIGR01342	aconitate hydratase, putative, Aquifex type	0.246795	0.0944533
IPR001523	Paired domain	0.178127	6.38564e-41	KO:K02388	flagellar basal-body rod protein FlgC	0.6333	0.000297676	IPR004485	Cobalamin biosynthesis CobD/CbiB	0.355141	5.15446e-25	IPR018655	Protein of unknown function DUF2086	0.202771	2.44454e-09	IPR012818	Precorrin-6Y methyltransferase	0.281922	1.61841e-05	pfam00732	GMC oxidoreductase	0.235702	0.172855	pfam11142	Protein of unknown function (DUF2917)	0.176999	1.58802e-10	TIGR02777	DNA ligase D, 3'-phosphoesterase domain	0.166296	7.65947e-15	KO:K04477	putative hydrolase	0.246795	0.0944533
KO:K01601	ribulose-bisphosphate carboxylase large chain [EC:4.1.1.39]	0.17804	6.98185e-41	KO:K02408	flagellar hook-basal body complex protein FliE	0.6333	0.000297676	pfam03186	CobD/Cbib protein	0.355141	5.15446e-25	pfam09859	Oxygenase, catalysing oxidative methylation of damaged DNA	0.202771	2.44454e-09	KO:K08483	phosphoenolpyruvate-protein phosphotransferase (PTS system enzyme I) [EC:2.7.3.9]	0.281922	1.61841e-05	pfam01944	Stage II sporulation protein M	0.235702	0.172855	TIGR01759	malate dehydrogenase	0.176961	1.60269e-10	TIGR03396	phospholipase C, phosphocholine-specific, Pseudomonas-type	0.166211	7.90913e-15	KO:K12339	S-sulfo-L-cysteine synthase (O-acetyl-L-serine-dependent) [EC:2.5.1.144]	0.246795	0.0944533
KO:K00518	nickel superoxide dismutase [EC:1.15.1.1]	0.177977	7.45106e-41	KO:K02409	flagellar M-ring protein FliF	0.6333	0.000297676	IPR046238	Protein of unknown function DUF6271	0.355081	5.25647e-25	IPR014280	Nitrogenase iron-iron, beta subunit	0.202676	2.48762e-09	IPR024542	Domain of unknown function DUF3880	0.281194	1.70553e-05	pfam00686	Starch binding domain	0.235702	0.172855	IPR019468	Adenylosuccinate lyase C-terminal	0.176853	1.64481e-10	pfam02915	Rubrerythrin	0.165943	8.74165e-15	KO:K24012	acetate---CoA ligase (ADP-forming) [EC:6.2.1.13]	0.246795	0.0944533
KO:K22306	glucosyl-3-phosphoglycerate phosphatase [EC:3.1.3.85]	0.1779	8.06225e-41	KO:K02410	flagellar motor switch protein FliG	0.6333	0.000297676	IPR045636	Protein of unknown function DUF6411	0.355081	5.25647e-25	IPR014278	Nitrogenase iron-iron, delta subunit	0.202676	2.48762e-09	pfam12996	DUF based on E. rectale Gene description (DUF3880)	0.281194	1.70553e-05	pfam01839	FG-GAP repeat	0.235702	0.172855	IPR017181	Signal transduction histidine kinase, CHASE2 sensor domain-containing, predicted	0.176832	1.65293e-10	TIGR01513	putative nicotinate phosphoribosyltransferase	0.165932	8.77604e-15	KO:K22225	siroheme decarboxylase [EC:4.1.1.111]	0.246795	0.0944533
pfam16861	Carbamoyltransferase C-terminus	0.177897	8.08991e-41	KO:K02412	flagellum-specific ATP synthase [EC:7.4.2.8]	0.6333	0.000297676	pfam19787	Family of unknown function (DUF6271)	0.355081	5.25647e-25	IPR011290	Nitrogenase iron-iron protein, alpha chain	0.202676	2.48762e-09	IPR005234	Chromosome segregation/condensation protein ScpB	0.281194	1.70553e-05	pfam19991	Heavy metal associated domain 2	0.235702	0.172855	KO:K13599	two-component system, NtrC family, nitrogen regulation response regulator NtrX	0.176743	1.68891e-10	IPR013654	PAS fold-2	0.165824	9.13867e-15	KO:K05982	deoxyribonuclease V [EC:3.1.21.7]	0.246795	0.0944533
KO:K13581	modification methylase [EC:2.1.1.72]	0.177843	8.55458e-41	KO:K02390	flagellar hook protein FlgE	0.6333	0.000297676	TIGR00380	cobalamin biosynthesis protein CobD	0.35507	5.27485e-25	TIGR02931	Fe-only nitrogenase, beta subunit	0.202676	2.48762e-09	pfam04079	Segregation and condensation complex subunit ScpB	0.281194	1.70553e-05	pfam12740	Cutinase	0.235702	0.172855	pfam10397	Adenylosuccinate lyase C-terminus	0.176708	1.70299e-10	pfam08446	PAS fold	0.165824	9.13867e-15	IPR022390	4-hydroxybenzoate decarboxylase subunit C	0.246795	0.0944533
IPR041702	Magnesium-chelatase BchD/ChlD, VWA domain	0.177834	8.63023e-41	KO:K02419	flagellar biosynthesis protein FliP	0.6333	0.000297676	IPR023650	Beta-lactamase, class-A active site	0.354712	5.92545e-25	TIGR02929	Fe-only nitrogenase, delta subunit	0.202676	2.48762e-09	TIGR00281	segregation and condensation protein B	0.281194	1.70553e-05	pfam01710	Transposase	0.235702	0.172855	IPR016431	Pyruvate-formate lyase-activating enzyme, predicted	0.176694	1.70873e-10	KO:K01101	4-nitrophenyl phosphatase [EC:3.1.3.41]	0.165809	9.18987e-15	IPR023012	Probable glycine dehydrogenase (decarboxylating) subunit 2	0.246795	0.0944533
IPR007386	Protein of unknown function DUF447	0.177785	9.07477e-41	KO:K02421	flagellar biosynthesis protein FliR	0.6333	0.000297676	IPR029024	TerB-like	0.354673	6.00028e-25	TIGR01861	nitrogenase iron-iron protein, alpha chain	0.202676	2.48762e-09	KO:K00231	protoporphyrinogen/coproporphyrinogen III oxidase [EC:1.3.3.4 1.3.3.15]	0.281194	1.70553e-05	pfam07589	PEP-CTERM motif	0.235702	0.172855	IPR010945	Malate dehydrogenase, type 2	0.17659	1.75178e-10	IPR018594	Domain of unknown function DUF2023	0.165765	9.34176e-15	IPR005268	Conserved hypothetical protein CHP00725	0.246795	0.0944533
pfam04289	Protein of unknown function (DUF447) N-terminal domain	0.177785	9.07477e-41	KO:K02401	flagellar biosynthesis protein FlhB	0.6333	0.000297676	KO:K10545	D-xylose transport system ATP-binding protein [EC:7.5.2.10]	0.354671	6.00386e-25	KO:K00531	nitrogenase delta subunit [EC:1.18.6.1]	0.202676	2.48762e-09	IPR035097	Peptidase M29, N-terminal	0.281123	1.71432e-05	TIGR03183	putative sulfurtransferase DndC	0.235702	0.172855	IPR027599	PqqD family protein, HPr-rel-A system	0.176467	1.80432e-10	IPR036780	PG1857-like superfamily	0.165765	9.34176e-15	IPR040506	RACo linker region	0.246795	0.0944533
KO:K06913	uncharacterized protein	0.177785	9.07477e-41	KO:K02400	flagellar biosynthesis protein FlhA	0.6333	0.000297676	IPR038563	Recombination endonuclease VII superfamily	0.35461	6.12478e-25	KO:K21302	phosphatidylinositol-3-phosphatase [EC:3.1.3.64]	0.202676	2.48762e-09	IPR005175	PPC domain	0.281123	1.71432e-05	KO:K02495	oxygen-independent coproporphyrinogen III oxidase [EC:1.3.98.3]	0.235702	0.172855	IPR017651	Arginine/ornithine succinyltransferase, alpha subunit	0.176467	1.80432e-10	pfam09633	Protein of unknown function (DUF2023)	0.165765	9.34176e-15	IPR016041	CO dehydrogenase/acetyl-CoA synthase delta subunit, TIM barrel	0.246795	0.0944533
KO:K18101	rhamnosyltransferase subunit B [EC:2.4.1.-]	0.17776	9.31248e-41	KO:K00620	glutamate N-acetyltransferase / amino-acid N-acetyltransferase [EC:2.3.1.35 2.3.1.1]	0.6333	0.000297676	KO:K13074	biflaviolin synthase [EC:1.14.19.69]	0.354432	6.48794e-25	IPR017618	Dicarboxylate-CoA ligase PimA	0.202676	2.48762e-09	pfam03479	Plants and Prokaryotes Conserved (PCC) domain	0.281123	1.71432e-05	KO:K03605	hydrogenase maturation protease [EC:3.4.23.-]	0.235702	0.172855	IPR016779	Radical SAM enzyme, MSMEG0568	0.176467	1.80432e-10	IPR014146	DNA ligase D, ligase domain	0.165719	9.50475e-15	IPR002355	Multicopper oxidase, copper-binding site	0.246795	0.0944533
IPR020803	Polyketide synthase, methyltransferase domain	0.177725	9.6521e-41	KO:K02392	flagellar basal-body rod protein FlgG	0.6333	0.000297676	KO:K18481	Mce-associated membrane protein	0.354431	6.48942e-25	IPR036633	Orn/Lys/Arg decarboxylase, C-terminal domain superfamily	0.202614	2.51632e-09	KO:K03722	ATP-dependent DNA helicase DinG [EC:3.6.4.12]	0.281123	1.71432e-05	KO:K05520	protease I [EC:3.5.1.124]	0.235702	0.172855	IPR023847	Conserved hypothetical protein CHP04044, MSMEG0572	0.176467	1.80432e-10	KO:K00620	glutamate N-acetyltransferase / amino-acid N-acetyltransferase [EC:2.3.1.35 2.3.1.1]	0.165708	9.54415e-15	pfam17650	RACo linker region	0.246795	0.0944533
IPR001533	Pterin 4 alpha carbinolamine dehydratase	0.177714	9.76505e-41	KO:K02391	flagellar basal-body rod protein FlgF	0.6333	0.000297676	IPR014636	RNase H, phosphoglycerate mutase domain-containing	0.354329	6.70819e-25	IPR018704	Tetratricopeptide repeat-like domain	0.202316	2.65781e-09	pfam08206	Ribonuclease B OB domain	0.280073	1.84844e-05	KO:K19170	DNA sulfur modification protein DndC	0.235702	0.172855	IPR024035	GNAT N-acetyltransferase, putative	0.176467	1.80432e-10	IPR007474	ApaG domain	0.165691	9.60397e-15	pfam03599	CO dehydrogenase/acetyl-CoA synthase delta subunit	0.246795	0.0944533
IPR031730	Carbamoyltransferase, C-terminal	0.177668	1.02374e-40	KO:K01635	tagatose 1,6-diphosphate aldolase [EC:4.1.2.40]	0.6333	0.000297676	pfam13398	Peptidase M50B-like	0.354327	6.71071e-25	pfam09976	Tetratricopeptide repeat-like domain	0.202316	2.65781e-09	TIGR00317	cobalamin 5'-phosphate synthase/cobalamin synthase	0.280073	1.84844e-05	IPR006597	Sel1-like repeat	0.235702	0.172855	TIGR04044	MSMEG_0572 family protein	0.176467	1.80432e-10	IPR023181	Homospermidine synthase-like, C-terminal	0.16568	9.644e-15	TIGR00381	CO dehydrogenase/acetyl-CoA synthase, delta subunit	0.246795	0.0944533
KO:K02554	2-keto-4-pentenoate hydratase [EC:4.2.1.80]	0.177651	1.04154e-40	KO:K02303	uroporphyrin-III C-methyltransferase [EC:2.1.1.107]	0.6333	0.000297676	IPR044151	Alpha-ketoglutaric semialdehyde dehydrogenase	0.354273	6.83004e-25	KO:K00839	(S)-ureidoglycine---glyoxylate transaminase [EC:2.6.1.112]	0.202167	2.73129e-09	KO:K07315	phosphoserine phosphatase RsbU/P [EC:3.1.3.3]	0.280073	1.84844e-05	IPR020459	AMP-binding	0.235702	0.172855	TIGR04043	radical SAM protein, MSMEG_0568 family	0.176467	1.80432e-10	TIGR03253	formyl-CoA transferase	0.16567	9.68034e-15	KO:K00833	adenosylmethionine---8-amino-7-oxononanoate aminotransferase [EC:2.6.1.62]	0.246795	0.0944533
IPR033706	Methionine synthase, B12-binding domain	0.177645	1.04778e-40	KO:K00957	sulfate adenylyltransferase subunit 2 [EC:2.7.7.4]	0.6333	0.000297676	pfam13529	Peptidase_C39 like family	0.354273	6.83004e-25	KO:K18289	itaconate CoA-transferase [EC:2.8.3.- 2.8.3.22]	0.202148	2.74106e-09	pfam03706	Lysylphosphatidylglycerol synthase TM region	0.280073	1.84844e-05	IPR017589	CRISPR associated protein Cas10d/Csc3	0.235702	0.172855	TIGR04045	putative N-acetyltransferase, MSMEG_0567 N-terminal domain family	0.176467	1.80432e-10	TIGR01424	glutathione-disulfide reductase, plant	0.165664	9.69988e-15	KO:K18843	antitoxin HicB	0.246795	0.0944533
IPR001727	Gdt1 family	0.177639	1.0548e-40	KO:K19713	thiosulfate dehydrogenase [EC:1.8.2.2]	0.6333	0.000297676	KO:K07157	uncharacterized protein	0.354207	6.97839e-25	IPR022224	Protein of unknown function DUF3750	0.202127	2.75173e-09	IPR036629	YjbJ superfamily	0.279967	1.86259e-05	KO:K19120	CRISPR-associated protein Csc1	0.235702	0.172855	KO:K07123	uncharacterized protein	0.176467	1.80432e-10	IPR044505	Glycogen debranching enzyme GlgX/isoamylase, N-terminal Early set domain	0.16564	9.78852e-15	KO:K21416	acetoin:2,6-dichlorophenolindophenol oxidoreductase subunit alpha [EC:1.1.1.-]	0.246795	0.0944533
TIGR03086	TIGR03086 family protein	0.177608	1.08909e-40	KO:K07755	arsenite methyltransferase [EC:2.1.1.137]	0.6333	0.000297676	KO:K10823	oligopeptide transport system ATP-binding protein	0.354187	7.02317e-25	pfam12570	Protein of unknown function (DUF3750)	0.202127	2.75173e-09	IPR007341	Transglycosylase-associated protein	0.279967	1.86259e-05	KO:K19122	CRISPR-associated protein Csc3	0.235702	0.172855	IPR011413	Uncharacterised conserved protein UCP036540	0.176377	1.84359e-10	IPR003785	Creatininase/formamide hydrolase	0.16559	9.9716e-15	KO:K22736	vacuolar iron transporter family protein	0.246795	0.0944533
pfam06213	Cobalamin biosynthesis protein CobT	0.177577	1.12394e-40	KO:K02394	flagellar P-ring protein FlgI	0.6333	0.000297676	IPR036588	Precorrin-8X methylmutase CobH/CbiC superfamily	0.354069	7.29643e-25	IPR013477	Homocitrate synthase NifV-like	0.201955	2.83982e-09	IPR014167	Tol-Pal system protein TolB	0.279888	1.87317e-05	KO:K17062	arginine/lysine/histidine/glutamine transport system substrate-binding and permease protein	0.221163	0.20168	pfam09830	ATP adenylyltransferase C-terminal domain	0.176377	1.84359e-10	pfam02633	Creatinine amidohydrolase	0.16559	9.9716e-15	KO:K00194	acetyl-CoA decarbonylase/synthase, CODH/ACS complex subunit delta [EC:2.1.1.245]	0.246795	0.0944533
pfam01738	Dienelactone hydrolase family	0.177527	1.18295e-40	KO:K02393	flagellar L-ring protein FlgH	0.6333	0.000297676	IPR003722	Cobalamin biosynthesis precorrin-8X methylmutase CobH/CbiC	0.354069	7.29643e-25	IPR001018	Beta-lactamase, class-B, conserved site	0.201955	2.83982e-09	IPR005849	Galactose-1-phosphate uridyl transferase, N-terminal	0.279888	1.87317e-05	IPR002204	3-hydroxyisobutyrate dehydrogenase-related, conserved site	0.221163	0.20168	KO:K16849	altronate dehydratase small subunit [EC:4.2.1.7]	0.176377	1.84359e-10	KO:K02434	aspartyl-tRNA(Asn)/glutamyl-tRNA(Gln) amidotransferase subunit B [EC:6.3.5.6 6.3.5.7]	0.165563	1.00738e-14	IPR048011	MazG-like, C-terminal domain	0.246795	0.0944533
IPR030891	HaoA-associated protein HaoB	0.177526	1.18466e-40	KO:K03579	ATP-dependent helicase HrpB [EC:3.6.4.13]	0.6333	0.000297676	IPR006362	Cobalamin (vitamin B12) biosynthesis CobM/CbiF, precorrin-4 C11-methyltransferase	0.354069	7.29643e-25	TIGR03614	pyrimidine utilization protein B	0.201955	2.83982e-09	IPR029467	Cytochrome c7-like	0.279632	1.90775e-05	IPR002229	Blood group Rhesus C/E/D polypeptide	0.221163	0.20168	TIGR01198	6-phosphogluconolactonase	0.176301	1.87773e-10	TIGR00857	dihydroorotase, multifunctional complex type	0.165459	1.04726e-14	IPR023030	Bifunctional protein HldE	0.246795	0.0944533
pfam01329	Pterin 4 alpha carbinolamine dehydratase	0.177518	1.19389e-40	KO:K21162	enediyne biosynthesis protein E4	0.6333	0.000297676	pfam02570	Precorrin-8X methylmutase	0.354069	7.29643e-25	IPR005777	Acetyl-S-ACP:malonate ACP transferase	0.201935	2.84999e-09	KO:K02413	flagellar protein FliJ	0.279632	1.90775e-05	IPR047952	IS4 family transposase	0.221163	0.20168	IPR032635	Surface antigen domain	0.176289	1.8831e-10	IPR007460	Ribonuclease toxin, BrnT, of type II toxin-antitoxin system	0.165414	1.06471e-14	IPR038570	HicA superfamily	0.246795	0.0944533
TIGR01916	coenzyme F420-0:L-glutamate ligase	0.177501	1.21474e-40	IPR017918	Nitrogen regulatory protein PII, conserved site	0.624371	0.000383606	pfam07721	Tetratricopeptide repeat	0.353801	7.95649e-25	pfam16957	Malonate decarboxylase, alpha subunit, transporter	0.201935	2.84999e-09	IPR021878	Protein-glutamine gamma-glutamyltransferase TgpA, N-terminal	0.27955	1.91895e-05	pfam00633	Helix-hairpin-helix motif	0.221163	0.20168	KO:K01523	phosphoribosyl-ATP pyrophosphohydrolase [EC:3.6.1.31]	0.176253	1.89924e-10	pfam09476	Pilus biogenesis CpaD protein (pilus_cpaD)	0.165402	1.06966e-14	pfam10049	Protein of unknown function (DUF2283)	0.246795	0.0944533
IPR038152	Carbamoyltransferase, C-terminal domain superfamily	0.177439	1.29466e-40	IPR017870	FeS cluster insertion, C-terminal, conserved site	0.624371	0.000383606	KO:K17762	rsbT antagonist protein RsbS	0.353801	7.95649e-25	TIGR01110	malonate decarboxylase, alpha subunit	0.201935	2.84999e-09	pfam11992	TgpA N-terminal domain	0.27955	1.91895e-05	pfam13855	Leucine rich repeat	0.221163	0.20168	pfam01596	O-methyltransferase	0.176248	1.90129e-10	TIGR02100	glycogen debranching enzyme GlgX	0.165325	1.1008e-14	KO:K03272	D-beta-D-heptose 7-phosphate kinase / D-beta-D-heptose 1-phosphate adenosyltransferase [EC:2.7.1.167 2.7.7.70]	0.246795	0.0944533
KO:K00612	carbamoyltransferase [EC:2.1.3.-]	0.177438	1.29578e-40	TIGR01207	glucose-1-phosphate thymidylyltransferase, short form	0.624371	0.000383606	pfam01981	Peptidyl-tRNA hydrolase PTH2	0.353731	8.13907e-25	KO:K13929	malonate decarboxylase alpha subunit [EC:2.3.1.187]	0.201935	2.84999e-09	KO:K02458	general secretion pathway protein I	0.27955	1.91895e-05	TIGR03698	clan AA aspartic protease, AF_0612 family	0.221163	0.20168	IPR001480	Bulb-type lectin domain	0.17621	1.91869e-10	IPR024775	DinB-like domain	0.165308	1.10751e-14	IPR007160	Domain of unknown function DUF362	0.240358	0.103652
IPR005506	Protein of unknown function DUF312, ALF	0.17741	1.33372e-40	KO:K08998	uncharacterized protein	0.624371	0.000383606	IPR022002	Domain of unknown function DUF35, rubredoxin-like zinc ribbon domain, N-terminal	0.35337	9.14311e-25	KO:K17662	cytochrome b pre-mRNA-processing protein 3	0.201885	2.87663e-09	IPR022838	GTP cyclohydrolase FolE2	0.279498	1.92605e-05	KO:K22299	HTH-type transcriptional regulator, competence development regulator	0.221163	0.20168	IPR017723	Transcription regulator, 2-aminoethylphosphonate utilisation-associated	0.17621	1.91869e-10	IPR027559	B12-binding domain/radical SAM domain protein, rhizo-twelve system	0.165301	1.11063e-14	IPR018271	Small ribosomal subunit protein uS14, conserved site	0.240358	0.103652
pfam03752	Short repeats of unknown function	0.17741	1.33372e-40	KO:K22278	peptidoglycan-N-acetylglucosamine deacetylase [EC:3.5.1.104]	0.624371	0.000383606	pfam12172	Rubredoxin-like zinc ribbon domain (DUF35_N)	0.35337	9.14311e-25	KO:K00886	polyphosphate glucokinase [EC:2.7.1.63]	0.201874	2.88219e-09	KO:K02825	pyrimidine operon attenuation protein / uracil phosphoribosyltransferase [EC:2.4.2.9]	0.279498	1.92605e-05	IPR041657	Helix-turn-helix domain, group 17	0.221163	0.20168	IPR006345	RecD-like DNA helicase	0.17621	1.91869e-10	TIGR04295	B12-binding domain/radical SAM domain protein, rhizo-twelve system	0.165301	1.11063e-14	IPR005809	Succinate--CoA synthetase, beta subunit	0.240358	0.103652
IPR041831	Endonuclease YhcR, metallophosphatase domain	0.17741	1.33372e-40	IPR005269	Cytokinin riboside 5'-monophosphate phosphoribohydrolase LOG	0.624371	0.000383606	IPR018206	Electron transfer flavoprotein subunit alpha, conserved site	0.353342	9.22693e-25	TIGR01056	DNA topoisomerase III, bacteria and conjugative plasmid	0.201874	2.88219e-09	KO:K00688	glycogen phosphorylase [EC:2.4.1.1]	0.279498	1.92605e-05	IPR024078	Putative deacetylase LmbE-like domain superfamily	0.221163	0.20168	IPR024745	Glycoside hydrolase, family 44	0.17621	1.91869e-10	KO:K04091	alkanesulfonate monooxygenase [EC:1.14.14.5]	0.165252	1.13083e-14	IPR005810	Succinyl-CoA ligase, alpha subunit	0.240358	0.103652
pfam13586	Transposase DDE domain	0.177409	1.33538e-40	IPR000870	Homoserine kinase	0.624371	0.000383606	KO:K14166	copper transport protein	0.353209	9.63175e-25	KO:K10002	glutamate/aspartate transport system permease protein	0.201874	2.88219e-09	IPR003717	Recombination protein O, RecO	0.279395	1.94035e-05	IPR003737	N-acetylglucosaminyl phosphatidylinositol deacetylase-related	0.221163	0.20168	pfam12891	Glycoside hydrolase family 44	0.17621	1.91869e-10	IPR024087	Creatininase-like superfamily	0.165222	1.14344e-14	IPR001585	Transaldolase/Fructose-6-phosphate aldolase	0.240358	0.103652
KO:K00360	assimilatory nitrate reductase electron transfer subunit [EC:1.7.99.-]	0.177389	1.36314e-40	IPR006982	Glutamate synthase, central-N	0.624371	0.000383606	TIGR00723	hydro-lyases, Fe-S type, tartrate/fumarate subfamily, beta region	0.353149	9.82008e-25	KO:K10003	glutamate/aspartate transport system permease protein	0.201874	2.88219e-09	IPR006047	Glycosyl hydrolase, family 13, catalytic domain	0.279395	1.94035e-05	IPR002059	Cold-shock protein, DNA-binding	0.221163	0.20168	pfam07283	Conjugal transfer protein TrbH	0.17621	1.91869e-10	IPR044669	Voltage-dependent anion channel-forming protein YneE/VCCN1/2-like	0.1652	1.15301e-14	pfam00923	Transaldolase/Fructose-6-phosphate aldolase	0.240358	0.103652
IPR015259	Methylene-tetrahydromethanopterin dehydrogenase, N-terminal	0.177388	1.36483e-40	IPR005616	CcmH/CycL/Ccl2/NrfF family	0.624371	0.000383606	TIGR03704	putative protein-(glutamine-N5) methyltransferase, unknown substrate-specific	0.352754	1.11528e-24	IPR035451	Ada-like domain superfamily	0.201844	2.898e-09	IPR010663	Zinc finger, FPG/IleRS-type	0.279395	1.94035e-05	IPR010413	Intracellular heme transport protein HutX-like	0.221163	0.20168	IPR038175	CBM21 domain superfamily	0.17621	1.91869e-10	IPR021937	Protein of unknown function DUF3551	0.165137	1.18056e-14	pfam04015	Domain of unknown function (DUF362)	0.240358	0.103652
IPR037089	Methylene-tetrahydromethanopterin dehydrogenase, N-terminal domain superfamily	0.177388	1.36483e-40	IPR038297	CcmH/CycL/Ccl2/NrfF domain superfamily	0.624371	0.000383606	KO:K02405	RNA polymerase sigma factor FliA	0.35275	1.11668e-24	KO:K18828	tRNA(fMet)-specific endonuclease VapC [EC:3.1.-.-]	0.201789	2.92737e-09	pfam06827	Zinc finger found in FPG and IleRS	0.279395	1.94035e-05	IPR010620	Beta-propeller repeat	0.221163	0.20168	IPR017972	Cytochrome P450, conserved site	0.176062	1.98777e-10	IPR038573	Ribonuclease toxin BrnT superfamily	0.165137	1.18059e-14	TIGR01019	succinyl-CoA synthetase, alpha subunit	0.240358	0.103652
pfam09176	Methylene-tetrahydromethanopterin dehydrogenase, N-terminal	0.177388	1.36483e-40	IPR007055	BON domain	0.624371	0.000383606	KO:K07068	uncharacterized protein	0.35275	1.11668e-24	KO:K03410	chemotaxis protein CheC	0.201714	2.96817e-09	pfam00128	Alpha amylase, catalytic domain	0.279395	1.94035e-05	IPR003844	Uncharacterised protein family UPF0060	0.221163	0.20168	TIGR03709	polyphosphate:nucleotide phosphotransferase, PPK2 family	0.176042	1.99744e-10	pfam04365	Ribonuclease toxin, BrnT, of type II toxin-antitoxin system	0.164996	1.24364e-14	IPR001647	DNA-binding HTH domain, TetR-type	0.240358	0.103652
IPR002213	UDP-glucuronosyl/UDP-glucosyltransferase	0.177361	1.40203e-40	IPR031691	Lipoyl synthase, N-terminal	0.624371	0.000383606	pfam03308	Methylmalonyl Co-A mutase-associated GTPase MeaB	0.352745	1.11836e-24	IPR000816	Peptidase C15, pyroglutamyl peptidase I	0.201637	3.01016e-09	KO:K07709	two-component system, NtrC family, sensor histidine kinase HydH [EC:2.7.13.3]	0.279395	1.94035e-05	IPR016708	Aspartoacylase	0.221163	0.20168	IPR009725	Predicted 3-demethylubiquinone-9 3-methyltransferase	0.176042	1.99751e-10	KO:K01971	bifunctional non-homologous end joining protein LigD [EC:6.5.1.1]	0.164927	1.27606e-14	IPR010167	Amino-acid N-acetyltransferase	0.240358	0.103652
pfam00201	UDP-glucoronosyl and UDP-glucosyl transferase	0.177347	1.42285e-40	IPR003856	Polysaccharide chain length determinant N-terminal domain	0.624371	0.000383606	IPR017814	Mycothiol biosynthesis protein, MshA	0.352745	1.11836e-24	KO:K01768	adenylate cyclase [EC:4.6.1.1]	0.201583	3.03974e-09	IPR045671	Nitrogen regulation protein NtrY-like, N-terminal domain	0.278959	2.00175e-05	pfam00313	'Cold-shock' DNA-binding domain	0.221163	0.20168	IPR019291	Host attachment protein	0.175997	2.0192e-10	KO:K01817	phosphoribosylanthranilate isomerase [EC:5.3.1.24]	0.164908	1.28495e-14	TIGR01134	amidophosphoribosyltransferase	0.240358	0.103652
IPR007438	Protein of unknown function DUF488	0.177336	1.43938e-40	IPR024169	Serine-pyruvate aminotransferase/2-aminoethylphosphonate-pyruvate transaminase	0.624371	0.000383606	KO:K00833	adenosylmethionine---8-amino-7-oxononanoate aminotransferase [EC:2.6.1.62]	0.352328	1.27879e-24	IPR045767	Protein of unknown function DUF6134	0.201534	3.06723e-09	pfam19312	NtrY N-terminal region	0.278959	2.00175e-05	pfam12728	Helix-turn-helix domain	0.221163	0.20168	pfam10116	Protein required for attachment to host cells	0.175997	2.0192e-10	KO:K21140	[CysO sulfur-carrier protein]-S-L-cysteine hydrolase [EC:3.13.1.6]	0.164904	1.28703e-14	KO:K00341	NADH-quinone oxidoreductase subunit L [EC:7.1.1.2]	0.240358	0.103652
pfam04343	Domain of unknown function DUF488	0.177336	1.43938e-40	IPR000425	Major intrinsic protein	0.624371	0.000383606	IPR010089	Flavoprotein WrbA-like	0.352294	1.29275e-24	KO:K01858	myo-inositol-1-phosphate synthase [EC:5.5.1.4]	0.201534	3.06723e-09	IPR041414	RACo, middle region	0.278882	2.01269e-05	pfam02585	GlcNAc-PI de-N-acetylase	0.221163	0.20168	IPR005900	6-phosphogluconolactonase, DevB-type	0.175977	2.02874e-10	KO:K07092	uncharacterized protein	0.16489	1.29389e-14	IPR023043	NAD(P)H-quinone oxidoreductase subunit 3, bacterial/plastid	0.236145	0.110036
IPR023869	tRNA adenosine deaminase-associated protein, putative	0.177332	1.44482e-40	IPR022357	Major intrinsic protein, conserved site	0.624371	0.000383606	pfam01361	Tautomerase enzyme	0.352261	1.30688e-24	pfam19630	Domain of unknown function (DUF6134)	0.201528	3.07038e-09	IPR027980	RACo, C-terminal	0.278882	2.01269e-05	pfam06228	Haem utilisation ChuX/HutX	0.221163	0.20168	IPR041238	Rap1a immunity protein	0.175963	2.03584e-10	IPR019027	Pilus biogenesis CpaD-related	0.16486	1.30819e-14	IPR003111	Lon protease, N-terminal domain	0.236145	0.110036
TIGR03941	putative tRNA adenosine deaminase-associated protein	0.177332	1.44482e-40	IPR003544	Cytochrome c-type biogenesis protein CcmB	0.624371	0.000383606	IPR024465	Domain of unknown function DUF2399	0.352142	1.35751e-24	IPR004635	Peptidase S49, SppA	0.201441	3.11976e-09	IPR042259	RACo, middle domain superfamily	0.278882	2.01269e-05	pfam02694	Uncharacterised BCR, YnfA/UPF0060 family	0.221163	0.20168	IPR010149	CRISPR-associated protein, Csm2 Type III-A	0.175905	2.06391e-10	IPR009354	Usg-like	0.164844	1.31608e-14	IPR046336	Lon protease, N-terminal domain superfamily	0.236145	0.110036
IPR036428	Pterin 4 alpha carbinolamine dehydratase superfamily	0.177322	1.45921e-40	IPR000304	Pyrroline-5-carboxylate reductase	0.624371	0.000383606	pfam09664	Protein of unknown function C-terminus (DUF2399)	0.352142	1.35751e-24	IPR029759	Glutathione peroxidase active site	0.201295	3.20401e-09	IPR038592	CheD-like superfamily	0.278882	2.01269e-05	pfam12894	Anaphase-promoting complex subunit 4 WD40 domain	0.221163	0.20168	IPR013412	CRISPR-associated RAMP Csm3	0.175905	2.06391e-10	pfam06233	Usg-like family	0.164844	1.31608e-14	IPR006074	GTP1/OBG, conserved site	0.236145	0.110036
TIGR00891	putative sialic acid transporter	0.177294	1.50209e-40	IPR029036	Pyrroline-5-carboxylate reductase, dimerisation domain	0.624371	0.000383606	KO:K14251	C-methyltransferase [EC:2.1.1.-]	0.352123	1.36612e-24	pfam09485	CRISPR-associated protein Cse2 (CRISPR_cse2)	0.201042	3.35555e-09	pfam17651	RACo middle region	0.278882	2.01269e-05	pfam06739	Beta-propeller repeat	0.221163	0.20168	IPR021439	Protein of unknown function DUF3088	0.175905	2.06391e-10	TIGR00127	isocitrate dehydrogenase, NADP-dependent, eukaryotic type	0.164835	1.32036e-14	IPR007543	LptD, C-terminal	0.236145	0.110036
TIGR01808	monofunctional chorismate mutase, high GC gram positive type	0.177257	1.56095e-40	IPR000705	Galactokinase	0.624371	0.000383606	IPR037295	Alpha-lytic protease prodomain	0.352059	1.39448e-24	KO:K07230	periplasmic iron binding protein	0.201042	3.35555e-09	pfam14574	C-terminal domain of RACo the ASKHA domain	0.278882	2.01269e-05	KO:K06148	ATP-binding cassette, subfamily C, bacterial	0.221163	0.20168	pfam03750	Csm2 Type III-A	0.175905	2.06391e-10	KO:K00283	glycine dehydrogenase subunit 2 [EC:1.4.4.2]	0.164822	1.32684e-14	IPR012312	Hemerythrin-like	0.236145	0.110036
KO:K01707	5-dehydro-4-deoxyglucarate dehydratase [EC:4.2.1.41]	0.177027	1.97502e-40	IPR019539	Galactokinase, N-terminal domain	0.624371	0.000383606	TIGR02469	precorrin-6Y C5,15-methyltransferase (decarboxylating), CbiT subunit	0.351993	1.42434e-24	IPR014086	Cyanuric acid hydrolase/Barbiturase	0.201042	3.35555e-09	IPR012951	Berberine/berberine-like	0.277712	2.18731e-05	KO:K07192	flotillin	0.221163	0.20168	pfam11287	Protein of unknown function (DUF3088)	0.175905	2.06391e-10	IPR042114	Aspartyl/glutamyl-tRNA(Asn/Gln) amidotransferase, C-terminal, domain 1	0.164711	1.38256e-14	pfam13237	4Fe-4S dicluster domain	0.236145	0.110036
KO:K00481	p-hydroxybenzoate 3-monooxygenase [EC:1.14.13.2]	0.176966	2.10245e-40	IPR006206	Mevalonate/galactokinase	0.624371	0.000383606	IPR011944	Steroid delta5-4-isomerase	0.35184	1.49603e-24	IPR043008	Cyanuric acid hydrolase/Barbiturase, repeating unit A	0.201042	3.35555e-09	IPR045582	Trehalase-like, N-terminal domain	0.277712	2.18731e-05	KO:K09771	small multidrug resistance family-3 protein	0.221163	0.20168	TIGR02582	CRISPR type III-A/MTUBE-associated RAMP protein Csm3	0.175905	2.06391e-10	IPR001011	Acid phosphatase, class A, bacterial	0.164599	1.44117e-14	pfam04453	LPS transport system D	0.236145	0.110036
KO:K01039	glutaconate CoA-transferase, subunit A [EC:2.8.3.12]	0.176908	2.23008e-40	IPR000843	LacI-type HTH domain	0.624371	0.000383606	pfam00201	UDP-glucoronosyl and UDP-glucosyl transferase	0.351754	1.53783e-24	IPR043007	Cyanuric acid hydrolase/Barbiturase, repeating unit C	0.201042	3.35555e-09	pfam19291	Trehalase-like, N-terminal	0.277712	2.18731e-05	KO:K11312	cupin 2 domain-containing protein	0.221163	0.20168	TIGR02578	CRISPR-associated protein Cas10/Csm1, subtype III-A/MTUBE	0.175905	2.06391e-10	KO:K20531	type IV secretion system protein TrbF	0.164413	1.54392e-14	pfam02190	ATP-dependent protease La (LON) substrate-binding domain	0.236145	0.110036
IPR009725	Predicted 3-demethylubiquinone-9 3-methyltransferase	0.176847	2.37409e-40	IPR020539	Ribonuclease P, conserved site	0.624371	0.000383606	pfam09296	NADH pyrophosphatase-like rudimentary NUDIX domain	0.351754	1.53783e-24	IPR043006	Cyanuric acid hydrolase/Barbiturase, repeating unit B	0.201042	3.35555e-09	pfam08031	Berberine and berberine like	0.277712	2.18731e-05	KO:K03365	cytosine/creatinine deaminase [EC:3.5.4.1 3.5.4.21]	0.221163	0.20168	KO:K19138	CRISPR-associated protein Csm2	0.175905	2.06391e-10	pfam13586	Transposase DDE domain	0.164362	1.5733e-14	pfam01814	Hemerythrin HHE cation binding domain	0.236145	0.110036
IPR002433	Ornithine decarboxylase	0.176829	2.41644e-40	IPR006261	dNTP triphosphohydrolase	0.624371	0.000383606	KO:K07653	two-component system, OmpR family, sensor histidine kinase MprB [EC:2.7.13.3]	0.351754	1.53783e-24	pfam09663	Amidohydrolase ring-opening protein (Amido_AtzD_TrzD)	0.201042	3.35555e-09	IPR006291	Transcriptional regulatory protein CusR-like, heavy metal response	0.277712	2.18731e-05	IPR037401	SnoaL-like domain	0.217262	0.209951	TIGR02115	K+-transporting ATPase, KdpF subunit	0.175851	2.09057e-10	IPR017716	S-adenosylmethionine decarboxylase proenzyme	0.16432	1.59801e-14	KO:K01724	4a-hydroxytetrahydrobiopterin dehydratase [EC:4.2.1.96]	0.236145	0.110036
IPR008775	Phytanoyl-CoA dioxygenase-like	0.176782	2.53616e-40	IPR005263	4-hydroxy-tetrahydrodipicolinate synthase, DapA	0.624371	0.000383606	IPR020802	Polyketide synthase, thioesterase domain	0.3517	1.56475e-24	TIGR02714	ring-opening amidohydrolases	0.201042	3.35555e-09	IPR007577	Glycosyltransferase, DXD sugar-binding motif	0.277712	2.18731e-05	IPR027705	Flotillin family	0.217262	0.209951	TIGR01485	sucrose-6F-phosphate phosphohydrolase	0.175787	2.12303e-10	IPR002433	Ornithine decarboxylase	0.164316	1.60026e-14	IPR036165	YefM-like superfamily	0.236145	0.110036
IPR006538	Cobalt chelatase, CobT subunit	0.176778	2.54533e-40	IPR024176	Citrate synthase, bacterial-type	0.624371	0.000383606	KO:K00365	urate oxidase [EC:1.7.3.3]	0.3517	1.56475e-24	KO:K03383	cyanuric acid amidohydrolase [EC:3.5.2.15]	0.201042	3.35555e-09	IPR027570	GeoRSP system radical SAM/SPASM protein	0.277712	2.18731e-05	IPR017599	DNA sulphur modification protein DndD	0.217262	0.209951	IPR007035	Peptidase M55, D-aminopeptidase	0.175115	2.49139e-10	IPR021134	Bestrophin-like	0.164233	1.65036e-14	KO:K03831	molybdopterin adenylyltransferase [EC:2.7.7.75]	0.236145	0.110036
IPR019239	Bacterial antitoxin of type II TA system, VapB	0.176746	2.63115e-40	IPR006050	DNA photolyase, N-terminal	0.624371	0.000383606	IPR018391	Pyrrolo-quinoline quinone beta-propeller repeat	0.351557	1.63813e-24	KO:K02595	nitrogenase-stabilizing/protective protein	0.201029	3.3639e-09	IPR006531	Gp5/Type VI secretion system Vgr protein, OB-fold domain	0.277666	2.19447e-05	IPR014969	DNA sulphur modification protein DndE	0.217262	0.209951	IPR036177	Peptidase M55, D-aminopeptidase superfamily	0.175115	2.49139e-10	pfam01062	Bestrophin, RFP-TM, chloride channel	0.164233	1.65036e-14	IPR014720	Double-stranded RNA-binding domain	0.235457	0.111107
pfam03130	PBS lyase HEAT-like repeat	0.176693	2.77771e-40	IPR036155	Cryptochrome/photolyase, N-terminal domain superfamily	0.624371	0.000383606	TIGR02246	conserved hypothetical protein	0.351557	1.63813e-24	IPR033469	CYTH-like domain superfamily	0.200877	3.45837e-09	pfam04717	Type VI secretion system/phage-baseplate injector OB domain	0.277666	2.19447e-05	IPR032639	Tex protein, YqgF-like domain	0.217262	0.209951	pfam04951	D-aminopeptidase	0.175115	2.49139e-10	KO:K01601	ribulose-bisphosphate carboxylase large chain [EC:4.1.1.39]	0.164233	1.65036e-14	IPR001440	Tetratricopeptide repeat 1	0.235457	0.111107
KO:K14162	error-prone DNA polymerase [EC:2.7.7.7]	0.17665	2.90248e-40	IPR036134	Cryptochrome/DNA photolyase, FAD-binding domain-like superfamily	0.624371	0.000383606	IPR013661	Peptidase M9, collagenase, N-terminal domain	0.351428	1.70691e-24	KO:K07029	diacylglycerol kinase (ATP) [EC:2.7.1.107]	0.200842	3.48013e-09	IPR006555	ATP-dependent helicase, C-terminal	0.277666	2.19447e-05	IPR038472	DNA sulphur modification protein DndE superfamily	0.217262	0.209951	TIGR03694	N-acyl amino acid synthase, PEP-CTERM/exosortase system-associated	0.175089	2.5068e-10	IPR003837	Glu-tRNAGln amidotransferase C subunit	0.164095	1.73667e-14	pfam00035	Double-stranded RNA binding motif	0.235457	0.111107
KO:K00338	NADH-quinone oxidoreductase subunit I [EC:7.1.1.2]	0.176584	3.10302e-40	IPR020556	Amidase, conserved site	0.624371	0.000383606	pfam08453	Peptidase family M9 N-terminal	0.351428	1.70691e-24	TIGR04537	encapsulation C-terminal sorting signal	0.200729	3.5526e-09	pfam13307	Helicase C-terminal domain	0.277666	2.19447e-05	pfam16921	Tex protein YqgF-like domain	0.217262	0.209951	pfam06472	ABC transporter transmembrane region 2	0.175088	2.5076e-10	pfam02686	Glu-tRNAGln amidotransferase C subunit	0.164095	1.73667e-14	pfam00515	Tetratricopeptide repeat	0.235457	0.111107
KO:K09386	uncharacterized protein	0.176536	3.2616e-40	IPR007227	Cell shape-determining protein MreD	0.624371	0.000383606	KO:K01387	microbial collagenase [EC:3.4.24.3]	0.351428	1.70691e-24	KO:K13472	sulfotransferase	0.200729	3.5526e-09	IPR044031	TssC1, N-terminal	0.277484	2.22304e-05	pfam08870	DNA sulphur modification protein DndE	0.217262	0.209951	IPR002213	UDP-glucuronosyl/UDP-glucosyltransferase	0.174957	2.58691e-10	IPR022569	Ferredoxin, C-terminal	0.164091	1.73886e-14	IPR011129	Cold shock domain	0.235457	0.111107
IPR018535	Domain of unknown function DUF1996	0.176531	3.27556e-40	IPR036649	Inorganic pyrophosphatase superfamily	0.624371	0.000383606	IPR028971	NAD-glutamate dehydrogenase	0.351419	1.71199e-24	TIGR00524	eIF-2B alpha/beta/delta-related uncharacterized proteins	0.200724	3.55594e-09	IPR010269	Type VI secretion system TssC-like	0.277484	2.22304e-05	TIGR03185	DNA sulfur modification protein DndD	0.217262	0.209951	KO:K21495	antitoxin FitA	0.174957	2.58691e-10	pfam11953	Domain of unknown function (DUF3470)	0.164091	1.73886e-14	IPR027477	Succinate dehydrogenase/fumarate reductase flavoprotein, catalytic domain superfamily	0.235457	0.111107
pfam09362	Domain of unknown function (DUF1996)	0.176531	3.27556e-40	IPR008162	Inorganic pyrophosphatase	0.624371	0.000383606	IPR007780	NAD-glutamate dehydrogenase, bacteria	0.351419	1.71199e-24	KO:K00833	adenosylmethionine---8-amino-7-oxononanoate aminotransferase [EC:2.6.1.62]	0.200667	3.59309e-09	IPR008312	Type VI secretion system sheath protein TssB1	0.277484	2.22304e-05	TIGR03184	DNA sulfur modification protein DndE	0.217262	0.209951	pfam18602	Rap1a immunity proteins	0.174859	2.64792e-10	IPR042195	ArgJ beta chain, C-terminal domain	0.163963	1.8232e-14	IPR045079	Oxoprolinase family	0.226199	0.126295
KO:K03762	MFS transporter, MHS family, proline/betaine transporter	0.176527	3.29025e-40	IPR010559	Signal transduction histidine kinase, internal region	0.624371	0.000383606	pfam05088	Bacterial NAD-glutamate dehydrogenase, catalytic domain	0.351419	1.71199e-24	IPR001637	Glutamine synthetase class-I, adenylation site	0.200534	3.68074e-09	IPR044032	TssC1, C-terminal	0.277484	2.22304e-05	KO:K19171	DNA sulfur modification protein DndD	0.217262	0.209951	TIGR00749	glucokinase, proteobacterial type	0.174686	2.75873e-10	TIGR00120	glutamate N-acetyltransferase/amino-acid acetyltransferase	0.163963	1.8232e-14	IPR003692	Hydantoinase B/oxoprolinase	0.226199	0.126295
IPR005280	Homoserine kinase, type II	0.176465	3.50343e-40	IPR007492	LytTR DNA-binding domain	0.624371	0.000383606	TIGR01808	monofunctional chorismate mutase, high GC gram positive type	0.351252	1.80597e-24	TIGR02868	thiol reductant ABC exporter, CydC subunit	0.2004	3.77153e-09	IPR010263	Type VI secretion system TssK	0.277484	2.22304e-05	KO:K06607	myo-inositol catabolism protein IolS [EC:1.1.1.-]	0.217262	0.209951	IPR037420	HTH-type transcriptional activator AmpR, PBP2	0.174582	2.82753e-10	IPR007383	Protein of unknown function DUF445	0.163908	1.8609e-14	IPR020422	Dual specificity protein phosphatase domain	0.226199	0.126295
IPR013630	Methyltransferase putative zinc binding domain	0.176405	3.72473e-40	IPR022663	Dihydrodipicolinate reductase, C-terminal	0.624371	0.000383606	pfam04185	Phosphoesterase family	0.351175	1.85127e-24	KO:K02072	D-methionine transport system permease protein	0.200375	3.78865e-09	pfam05936	Bacterial Type VI secretion, VC_A0110, EvfL, ImpJ, VasE	0.277484	2.22304e-05	KO:K19172	DNA sulfur modification protein DndE	0.217262	0.209951	KO:K23246	D-apionolactonase [EC:3.1.1.115]	0.174582	2.82753e-10	pfam04286	Protein of unknown function (DUF445)	0.163908	1.8609e-14	pfam00805	Pentapeptide repeats (8 copies)	0.226199	0.126295
pfam08421	Putative zinc binding domain	0.176405	3.72473e-40	IPR023940	Dihydrodipicolinate reductase	0.624371	0.000383606	KO:K01684	galactonate dehydratase [EC:4.2.1.6]	0.351075	1.91153e-24	KO:K00772	5'-methylthioadenosine phosphorylase [EC:2.4.2.28]	0.200213	3.90234e-09	pfam05943	EvpB/VC_A0108, tail sheath N-terminal domain	0.277484	2.22304e-05	IPR001091	Restriction/modification DNA-methyltransferase	0.217262	0.209951	IPR004798	Calcium/proton exchanger CAX-like	0.174582	2.82753e-10	IPR013653	FR47-like	0.163865	1.89045e-14	pfam02538	Hydantoinase B/oxoprolinase	0.226199	0.126295
IPR007460	Ribonuclease toxin, BrnT, of type II toxin-antitoxin system	0.176395	3.76248e-40	IPR040476	RNase II/RNase R, cold shock domain	0.624371	0.000383606	TIGR02033	D-hydantoinase	0.351003	1.95601e-24	IPR005876	Cobalt transport protein ATP-binding subunit	0.200096	3.98607e-09	pfam18945	EvpB/VC_A0108, tail sheath gpW/gp25-like domain	0.277484	2.22304e-05	IPR002818	DJ-1/PfpI	0.217262	0.209951	IPR014315	ABC transporter, membrane fusion protein, DevB type	0.174582	2.82753e-10	IPR005269	Cytokinin riboside 5'-monophosphate phosphoribohydrolase LOG	0.163862	1.89223e-14	TIGR00004	reactive intermediate/imine deaminase	0.226199	0.126295
IPR011486	Putative beta-barrel porin-2, OmpL-like. bbp2	0.176269	4.27934e-40	IPR013223	Ribonuclease B, N-terminal OB domain	0.624371	0.000383606	IPR044527	Nitrate/bicarbonate ABC transporter substrate-binding domain	0.351002	1.95635e-24	IPR003705	Cobalt transport protein CbiN	0.200096	3.98607e-09	pfam05591	Type VI secretion system, VipA, VC_A0107 or Hcp2	0.277484	2.22304e-05	IPR011275	Malate dehydrogenase, type 3	0.217262	0.209951	TIGR02982	ABC exporter ATP-binding subunit, DevA family	0.174582	2.82753e-10	IPR036113	Glu-tRNAGln amidotransferase superfamily, subunit C	0.16385	1.90092e-14	KO:K15727	membrane fusion protein, heavy metal efflux system	0.226199	0.126295
pfam07642	Putative beta-barrel porin-2, OmpL-like. bbp2	0.176269	4.27934e-40	IPR021457	Protein of unknown function DUF3108	0.624371	0.000383606	TIGR00192	urease, beta subunit	0.350887	2.02972e-24	IPR018024	Cobalamin (vitamin B12) transport protein CbiM	0.200096	3.98607e-09	TIGR03355	type VI secretion protein, EvpB/VC_A0108 family	0.277484	2.22304e-05	pfam01965	DJ-1/PfpI family	0.217262	0.209951	IPR007944	Flagellar transcriptional activator FlhC	0.174465	2.90735e-10	TIGR00135	aspartyl/glutamyl-tRNA(Asn/Gln) amidotransferase, C subunit	0.16385	1.90092e-14	IPR012302	Malic enzyme, NAD-binding	0.226199	0.126295
IPR046259	Domain of unknown function DUF6292	0.176229	4.45904e-40	IPR007138	Antibiotic biosynthesis monooxygenase domain	0.624371	0.000383606	IPR004647	Fe-S hydro-lyase, tartrate dehydratase beta-type, catalytic domain	0.35084	2.06032e-24	pfam02553	Cobalt transport protein component CbiN	0.200096	3.98607e-09	TIGR03358	type VI secretion protein, VC_A0107 family	0.277484	2.22304e-05	pfam14516	AAA-like domain	0.217262	0.209951	IPR022064	Protein of unknown function DUF3619	0.174434	2.92888e-10	KO:K13583	GcrA cell cycle regulator	0.163842	1.9067e-14	IPR012301	Malic enzyme, N-terminal domain	0.226199	0.126295
pfam19809	Family of unknown function (DUF6292)	0.176229	4.45904e-40	IPR010415	LpxI, C-terminal	0.624371	0.000383606	IPR004646	Fe-S hydro-lyase, tartrate dehydratase alpha-type, catalytic domain	0.35084	2.06032e-24	TIGR01166	cobalt transport protein ATP-binding subunit	0.200096	3.98607e-09	TIGR03015	putative secretion ATPase, PEP-CTERM locus subfamily	0.277484	2.22304e-05	TIGR02063	ribonuclease R	0.217262	0.209951	KO:K09957	uncharacterized protein	0.174366	2.97633e-10	IPR011837	Glycogen debranching enzyme, GlgX type	0.16378	1.9509e-14	IPR037062	Malic enzyme, N-terminal domain superfamily	0.226199	0.126295
IPR043758	Protein of unknown function DUF5703	0.176186	4.65515e-40	IPR043167	LpxI, C-terminal domain superfamily	0.624371	0.000383606	pfam05681	Fumarate hydratase (Fumerase)	0.35084	2.06032e-24	TIGR01165	cobalt transport protein	0.200096	3.98607e-09	KO:K03548	putative permease	0.277484	2.22304e-05	TIGR01763	malate dehydrogenase, NAD-dependent	0.217262	0.209951	IPR022478	ABC transporter, substrate-binding protein, PQQ-dependent alcohol dehydrogenase system	0.174301	3.02223e-10	IPR040086	Protein MJ0683-like	0.16373	1.98712e-14	IPR041525	Nicotinate/nicotinamide phosphoribosyltransferase	0.226199	0.126295
pfam18963	Family of unknown function (DUF5703)	0.176186	4.65515e-40	IPR041255	LpxI N-terminal domain	0.624371	0.000383606	pfam05683	Fumarase C-terminus	0.35084	2.06032e-24	IPR018759	Putative beta-barrel porin 2	0.199986	4.06598e-09	KO:K11900	type VI secretion system protein ImpC	0.277484	2.22304e-05	KO:K00024	malate dehydrogenase [EC:1.1.1.37]	0.217262	0.209951	KO:K17752	serine/threonine-protein kinase RsbT [EC:2.7.11.1]	0.174301	3.02223e-10	KO:K21883	2-dehydro-3-deoxy-L-rhamnonate dehydrogenase (NAD+) [EC:1.1.1.401]	0.163676	2.02679e-14	IPR016084	Haem oxygenase-like, multi-helical	0.226199	0.126295
KO:K09883	cobaltochelatase CobT [EC:6.6.1.2]	0.176182	4.67583e-40	IPR023180	Tetrahydrodipicolinate-N-succinyltransferase, chain A, domain 1	0.624371	0.000383606	pfam13580	SIS domain	0.350832	2.0656e-24	pfam10082	Putative beta-barrel porin 2	0.199986	4.06598e-09	IPR001727	Gdt1 family	0.277484	2.22304e-05	KO:K11958	neutral amino acid transport system ATP-binding protein	0.217262	0.209951	IPR042255	Ethanolamine ammonia-lyase light chain, N-terminal	0.174206	3.09079e-10	IPR036648	Nitrile hydratase alpha /Thiocyanate hydrolase gamma superfamily	0.163594	2.0891e-14	IPR036746	TT1725-like superfamily	0.226199	0.126295
pfam04365	Ribonuclease toxin, BrnT, of type II toxin-antitoxin system	0.176167	4.74962e-40	IPR037133	Tetrahydrodipicolinate-N-succinyltransferase, N-terminal domain superfamily	0.624371	0.000383606	IPR008969	Carboxypeptidase-like, regulatory domain superfamily	0.350662	2.181e-24	pfam01609	Transposase DDE domain	0.199838	4.17644e-09	pfam01169	Uncharacterized protein family UPF0016	0.277484	2.22304e-05	IPR006530	YD repeat	0.216645	0.211282	KO:K01950	NAD+ synthase (glutamine-hydrolysing) [EC:6.3.5.1]	0.174042	3.21306e-10	IPR024517	Glycogen phosphorylase, domain of unknown function DUF3417	0.163508	2.15629e-14	IPR007546	Protein of unknown function DUF503	0.226199	0.126295
IPR023286	ABATE domain superfamily	0.176059	5.29675e-40	IPR032524	ABC transporter Uup, C-terminal	0.624371	0.000383606	TIGR03621	probable F420-dependent oxidoreductase, MSMEG_2516 family	0.350612	2.2165e-24	TIGR03402	cysteine desulfurase NifS	0.199747	4.2464e-09	IPR010055	Type II secretion system protein GspJ	0.277232	2.26307e-05	IPR001360	Glycoside hydrolase family 1	0.216645	0.211282	IPR024078	Putative deacetylase LmbE-like domain superfamily	0.173891	3.32984e-10	pfam11897	Protein of unknown function (DUF3417)	0.163508	2.15629e-14	IPR021320	Protein of unknown function DUF2905	0.226199	0.126295
TIGR02431	beta-ketoadipate pathway transcriptional regulators, PcaR/PcaU/PobR family	0.176029	5.46142e-40	IPR006366	Uroporphyrin-III C-methyltransferase	0.624371	0.000383606	KO:K07588	LAO/AO transport system kinase [EC:2.7.-.-]	0.350319	2.43366e-24	TIGR03023	Undecaprenyl-phosphate glucose phosphotransferase	0.199298	4.60542e-09	pfam11612	Type II secretion system (T2SS), protein J	0.277232	2.26307e-05	IPR011045	Nitrous oxide reductase, N-terminal	0.216645	0.211282	KO:K18101	rhamnosyltransferase subunit B [EC:2.4.1.-]	0.173886	3.33414e-10	KO:K10979	DNA end-binding protein Ku	0.163443	2.2084e-14	pfam00390	Malic enzyme, N-terminal domain	0.226199	0.126295
KO:K02302	uroporphyrin-III C-methyltransferase / precorrin-2 dehydrogenase / sirohydrochlorin ferrochelatase [EC:2.1.1.107 1.3.1.76 4.99.1.4]	0.175965	5.83011e-40	IPR003043	Uroporphiryn-III C-methyltransferase, conserved site	0.624371	0.000383606	IPR019967	F420-dependent enzyme, PPOX class, family Rv0121, probable	0.350045	2.65583e-24	IPR009579	Protein of unknown function DUF1192	0.199172	4.71204e-09	IPR003337	Trehalose-phosphatase	0.277083	2.28708e-05	IPR005771	UTP--glucose-1-phosphate uridylyltransferase, bacterial/archaeal-type	0.216645	0.211282	KO:K17725	sulfur dioxygenase [EC:1.13.11.18]	0.173841	3.36962e-10	KO:K18289	itaconate CoA-transferase [EC:2.8.3.- 2.8.3.22]	0.163408	2.2369e-14	pfam03949	Malic enzyme, NAD binding domain	0.226199	0.126295
TIGR00996	virulence factor Mce family protein	0.175927	6.06173e-40	IPR006066	Nitrite/sulphite reductase iron-sulphur/sirohaem-binding site	0.624371	0.000383606	IPR036087	Nicotinate-nucleotide-dimethylbenzimidazole phosphoribosyltransferase-like superfamily	0.350024	2.67351e-24	pfam06698	Protein of unknown function (DUF1192)	0.199172	4.71204e-09	pfam02358	Trehalose-phosphatase	0.277083	2.28708e-05	IPR002464	DNA/RNA helicase, ATP-dependent, DEAH-box type, conserved site	0.216645	0.211282	IPR024463	Transposase TnpC, homeodomain	0.173796	3.40541e-10	IPR043602	Cation efflux system protein CusB, domain 1	0.163307	2.32137e-14	pfam04095	Nicotinate phosphoribosyltransferase (NAPRTase) family	0.226199	0.126295
KO:K22316	ribonuclease H / adenosylcobalamin/alpha-ribazole phosphatase [EC:3.1.26.4 3.1.3.73]	0.175872	6.40892e-40	IPR006067	Nitrite/sulphite reductase 4Fe-4S domain	0.624371	0.000383606	KO:K01466	allantoinase [EC:3.5.2.5]	0.349966	2.72314e-24	IPR004813	Oligopeptide transporter, OPT superfamily	0.199126	4.75141e-09	IPR022791	Lysylphosphatidylglycerol synthetase/glycosyltransferase AglD	0.276873	2.32129e-05	IPR015994	Phosphoenolpyruvate carboxykinase (ATP), conserved site	0.216645	0.211282	pfam13007	Transposase C of IS166 homeodomain	0.173796	3.40541e-10	IPR002813	Arginine biosynthesis protein ArgJ	0.163215	2.40164e-14	pfam13483	Beta-lactamase superfamily domain	0.226199	0.126295
KO:K02803	N-acetylglucosamine PTS system EIIB component [EC:2.7.1.193]	0.175827	6.71007e-40	IPR005117	Nitrite/Sulfite reductase ferredoxin-like domain	0.624371	0.000383606	IPR011882	1,2-phenylacetyl-CoA epoxidase, subunit C	0.349966	2.72314e-24	pfam03169	OPT oligopeptide transporter protein	0.199126	4.75141e-09	IPR004522	Asparagine-tRNA ligase	0.276873	2.32129e-05	IPR021848	Haem-dependent oxidative N-demethylase, alpha subunit-like	0.216645	0.211282	KO:K00003	homoserine dehydrogenase [EC:1.1.1.3]	0.173749	3.44339e-10	pfam01960	ArgJ family	0.163215	2.40164e-14	pfam04456	Protein of unknown function (DUF503)	0.226199	0.126295
IPR017200	Coenzyme PQQ synthesis protein E-like	0.175797	6.91752e-40	IPR036136	Nitrite/Sulfite reductase ferredoxin-like domain superfamily	0.624371	0.000383606	TIGR02157	phenylacetate-CoA oxygenase, PaaH subunit	0.349966	2.72314e-24	KO:K01628	L-fuculose-phosphate aldolase [EC:4.1.2.17]	0.199087	4.78453e-09	TIGR00457	asparaginyl-tRNA synthetase	0.276873	2.32129e-05	IPR029095	NarX-like, N-terminal	0.216645	0.211282	IPR008792	Coenzyme PQQ synthesis protein D	0.173601	3.56558e-10	IPR010401	Glycogen debranching enzyme	0.163111	2.49461e-14	pfam11146	Protein of unknown function (DUF2905)	0.226199	0.126295
IPR010350	Thioredoxin-like ferredoxin, bacteria	0.175757	7.19857e-40	IPR025993	Ceramide glucosyltransferase	0.624371	0.000383606	IPR005066	Moybdenum cofactor oxidoreductase, dimerisation	0.349775	2.89394e-24	KO:K15539	cytoskeleton protein RodZ	0.198984	4.87468e-09	TIGR03824	flagellar biosynthesis anti-sigma factor FlgM	0.276873	2.32129e-05	IPR033132	Glycosyl hydrolases family 1, N-terminal conserved site	0.216645	0.211282	IPR019878	Succinyldiaminopimelate transaminase, DapC, beta/gammaproteobacteria	0.173418	3.72283e-10	IPR002821	Hydantoinase A/oxoprolinase	0.163097	2.50753e-14	KO:K08300	ribonuclease E [EC:3.1.26.12]	0.226199	0.126295
IPR006093	Oxygen oxidoreductase covalent FAD-binding site	0.175752	7.24105e-40	IPR006367	Sirohaem synthase, N-terminal	0.624371	0.000383606	pfam03404	Mo-co oxidoreductase dimerisation domain	0.349775	2.89394e-24	IPR009781	Protein of unknown function DUF1345	0.19897	4.88676e-09	KO:K01893	asparaginyl-tRNA synthetase [EC:6.1.1.22]	0.276873	2.32129e-05	IPR003431	Beta propeller phytase	0.216645	0.211282	pfam05280	Flagellar transcriptional activator (FlhC)	0.173406	3.73278e-10	pfam01968	Hydantoinase/oxoprolinase	0.163097	2.50753e-14	KO:K09764	uncharacterized protein	0.226199	0.126295
IPR046451	Homogentisate 1,2-dioxygenase, C-terminal domain	0.175728	7.41475e-40	IPR040086	Protein MJ0683-like	0.624371	0.000383606	pfam19359	Family of unknown function (DUF5936)	0.349729	2.93675e-24	pfam07077	Protein of unknown function (DUF1345)	0.19897	4.88676e-09	IPR042177	Cell/Rod shape-determining protein MreC, domain 1	0.276719	2.34681e-05	IPR018775	RNA repair pathway DNA polymerase beta	0.216645	0.211282	IPR039104	6-Phosphogluconolactonase	0.173399	3.73918e-10	IPR004412	Glutamyl-tRNA(Gln) amidotransferase A subunit	0.163088	2.51555e-14	IPR011867	Molybdenum transport system permease protein ModB	0.226199	0.126295
pfam05721	Phytanoyl-CoA dioxygenase (PhyH)	0.175727	7.42646e-40	IPR040921	LD-carboxypeptidase, C-terminal	0.624371	0.000383606	IPR036660	Fe-S hydro-lyase, tartrate dehydratase beta-type, catalytic domain superfamily	0.349691	2.97227e-24	TIGR02660	homocitrate synthase NifV	0.198899	4.94932e-09	TIGR01727	oligopeptide/dipeptide ABC transporter, ATP-binding protein, C-terminal domain	0.276719	2.34681e-05	IPR003776	YcaO-like domain	0.216645	0.211282	KO:K01057	6-phosphogluconolactonase [EC:3.1.1.31]	0.173399	3.73918e-10	pfam13557	Putative MetA-pathway of phenol degradation	0.163017	2.58213e-14	IPR023228	S-adenosyl-l-methionine hydroxide adenosyltransferase, N-terminal domain superfamily	0.226199	0.126295
IPR045778	Protein of unknown function DUF6204	0.175724	7.44481e-40	IPR003507	Peptidase family S66	0.624371	0.000383606	IPR005848	Urease, alpha subunit	0.349675	2.98813e-24	KO:K02594	homocitrate synthase NifV [EC:2.3.3.14]	0.198899	4.94932e-09	IPR020667	DNA mismatch repair protein, MutL	0.276641	2.35973e-05	IPR042078	Lysine tRNA ligase, stem contact fold domain	0.216645	0.211282	IPR012736	Dihydroxyacetone kinase DhaK, subunit 1	0.173309	3.81922e-10	TIGR02772	Ku protein, prokaryotic	0.162994	2.60419e-14	IPR002747	S-adenosyl-l-methionine hydroxide adenosyltransferase	0.226199	0.126295
pfam19707	Family of unknown function (DUF6204)	0.175724	7.44481e-40	IPR027461	LD-carboxypeptidase A, C-terminal domain superfamily	0.624371	0.000383606	TIGR01792	urease, alpha subunit	0.349675	2.98813e-24	KO:K20534	polyisoprenyl-phosphate glycosyltransferase [EC:2.4.-.-]	0.198843	4.99992e-09	KO:K03215	23S rRNA (uracil1939-C5)-methyltransferase [EC:2.1.1.190]	0.276641	2.35973e-05	IPR013417	Conserved hypothetical protein CHP02588	0.216645	0.211282	KO:K23777	TetR/AcrR family transcriptional regulator, regulator of cefoperazone and chloramphenicol sensitivity	0.173294	3.83312e-10	TIGR00132	aspartyl/glutamyl-tRNA(Asn/Gln) amidotransferase, A subunit	0.162842	2.75378e-14	IPR046469	S-adenosyl-l-methionine hydroxide adenosyltransferase, N-terminal domain	0.226199	0.126295
KO:K00300	methylenetetrahydrofolate/methylenetetrahydromethanopterin dehydrogenase (NADP+) [EC:1.5.1.5 1.5.1.-]	0.175724	7.44481e-40	IPR040449	LD-carboxypeptidase, N-terminal	0.624371	0.000383606	IPR039446	Transcriptional regulator DauR-like	0.349626	3.03438e-24	pfam09157	Pseudouridine synthase II TruB, C-terminal	0.198752	5.08294e-09	KO:K21563	CRP/FNR family transcriptional regulator, dissimilatory nitrate respiration regulator	0.276641	2.35973e-05	IPR030916	ELWxxDGT repeat	0.216645	0.211282	pfam05221	S-adenosyl-L-homocysteine hydrolase	0.173155	3.9606e-10	TIGR01841	phasin family protein	0.162798	2.79841e-14	pfam01844	HNH endonuclease	0.226199	0.126295
IPR003696	Carbamoyltransferase	0.17571	7.55427e-40	IPR027478	Murein tetrapeptide carboxypeptidase, N-terminal	0.624371	0.000383606	TIGR00014	arsenate reductase (glutaredoxin)	0.34956	3.09951e-24	KO:K00432	glutathione peroxidase [EC:1.11.1.9]	0.19869	5.14007e-09	IPR000668	Peptidase C1A, papain C-terminal	0.276593	2.36773e-05	IPR011468	Protein of unknown function DUF1574	0.216645	0.211282	pfam19991	Heavy metal associated domain 2	0.173093	4.01866e-10	KO:K06023	HPr kinase/phosphorylase [EC:2.7.11.- 2.7.4.-]	0.162779	2.81793e-14	pfam01887	SAM hydroxide adenosyltransferase N-terminal domain	0.226199	0.126295
pfam02543	Carbamoyltransferase N-terminus	0.17571	7.55427e-40	IPR034474	Methyltransferase, class D	0.624371	0.000383606	IPR007312	Phosphoesterase	0.34956	3.09951e-24	IPR003712	Cyanate lyase, C-terminal	0.198547	5.2737e-09	IPR038767	Transcriptional regulator containing an HTH domain fused to a Zn-ribbon, predicted	0.276593	2.36773e-05	pfam13675	Type IV pili methyl-accepting chemotaxis transducer N-term	0.216645	0.211282	IPR037416	Nodulation protein D, PBP2	0.173072	4.0387e-10	IPR017659	Formyl-CoA:oxalate CoA-transferase	0.16276	2.83721e-14	TIGR02141	molybdate ABC transporter, permease protein	0.226199	0.126295
TIGR02776	DNA ligase D	0.175684	7.75413e-40	IPR007621	TPM domain	0.624371	0.000383606	IPR044857	Type VII secretion system EccB, repeat 1 domain	0.349497	3.16147e-24	IPR008076	Cyanate hydratase	0.198547	5.2737e-09	pfam00112	Papain family cysteine protease	0.276593	2.36773e-05	pfam02624	YcaO cyclodehydratase, ATP-ad Mg2+-binding	0.216645	0.211282	IPR025589	Topoisomerase C-terminal repeat	0.172937	4.1687e-10	KO:K01469	5-oxoprolinase (ATP-hydrolysing) [EC:3.5.2.9]	0.162758	2.83974e-14	IPR003773	Menaquinone biosynthesis enzyme	0.225491	0.127518
IPR017655	5-dehydro-4-deoxyglucarate dehydratase	0.175628	8.20686e-40	IPR009474	Bacilliredoxins BrxB/BrxA	0.624371	0.000383606	IPR039445	Transcriptional regulator DauR-like, HTH domain	0.349346	3.3172e-24	IPR036581	Cyanate lyase, C-terminal domain superfamily	0.198547	5.2737e-09	TIGR03352	type VI secretion lipoprotein, VC_A0113 family	0.276593	2.36773e-05	pfam00232	Glycosyl hydrolase family 1	0.216645	0.211282	TIGR01077	ribosomal protein uL13, archaeal/eukaryotic form	0.172911	4.19363e-10	IPR025737	MetA-pathway of phenol degradation, putative	0.162619	2.98743e-14	pfam02621	Menaquinone biosynthesis	0.225491	0.127518
IPR018735	Protein of unknown function DUF2277	0.175628	8.20686e-40	pfam03918	Cytochrome C biogenesis protein	0.624371	0.000383606	pfam13309	HTH domain	0.349346	3.3172e-24	pfam02560	Cyanate lyase C-terminal domain	0.198547	5.2737e-09	KO:K07743	transcriptional regulator	0.276593	2.36773e-05	pfam10127	RNA repair pathway DNA polymerase beta family	0.216645	0.211282	KO:K00845	glucokinase [EC:2.7.1.2]	0.172873	4.23094e-10	pfam13565	Homeodomain-like domain	0.162431	3.19997e-14	KO:K21029	molybdopterin-synthase adenylyltransferase [EC:2.7.7.80]	0.225491	0.127518
pfam10041	Uncharacterized conserved protein (DUF2277)	0.175628	8.20686e-40	pfam00310	Glutamine amidotransferases class-II	0.624371	0.000383606	TIGR02258	2'-5' RNA ligase	0.349014	3.68639e-24	TIGR00673	cyanase	0.198547	5.2737e-09	KO:K05606	methylmalonyl-CoA/ethylmalonyl-CoA epimerase [EC:5.1.99.1]	0.276368	2.4058e-05	pfam11927	Haem-dependent oxidative N-demethylase, alpha subunit-like	0.216645	0.211282	KO:K08717	urea transporter	0.172834	4.27072e-10	IPR043150	Phytochrome, PHY domain superfamily	0.162412	3.22276e-14	IPR011933	Double transmembrane domain	0.225491	0.127518
IPR047718	Anti-sigma factor RsbA-like	0.175608	8.38013e-40	pfam04898	Glutamate synthase central domain	0.624371	0.000383606	IPR025828	Putative sensor domain	0.348968	3.74084e-24	IPR012130	Photoactive yellow-protein	0.198547	5.27378e-09	KO:K02668	two-component system, NtrC family, sensor histidine kinase PilS [EC:2.7.13.3]	0.276368	2.4058e-05	pfam02333	Phytase	0.216645	0.211282	TIGR01291	ABC-2 type transporter, NodJ family	0.172766	4.33927e-10	IPR008475	Bacterial phospholipase C, C-terminal domain	0.162356	3.28978e-14	TIGR02276	40-residue YVTN family beta-propeller repeat	0.225491	0.127518
IPR006236	D-3-phosphoglycerate dehydrogenase	0.175577	8.64527e-40	pfam00230	Major intrinsic protein	0.624371	0.000383606	pfam13796	Putative sensor	0.348968	3.74084e-24	KO:K01575	acetolactate decarboxylase [EC:4.1.1.5]	0.198547	5.27378e-09	KO:K22278	peptidoglycan-N-acetylglucosamine deacetylase [EC:3.5.1.104]	0.276368	2.4058e-05	pfam07611	Protein of unknown function (DUF1574)	0.216645	0.211282	pfam02389	Cornifin (SPRR) family	0.172629	4.48071e-10	pfam05506	Bacterial phospholipase C, C-terminal domain	0.162356	3.28978e-14	TIGR00553	aminodeoxychorismate synthase, component I, bacterial clade	0.225491	0.127518
IPR022446	N5-glutamine methyltransferase, putative	0.175484	9.49855e-40	pfam00719	Inorganic pyrophosphatase	0.624371	0.000383606	IPR008225	Coenzyme F420:L-glutamate ligase	0.348741	4.02085e-24	IPR006048	Alpha-amylase/branching enzyme, C-terminal all beta	0.198474	5.34319e-09	KO:K24105	mutual gliding-motility protein MglA	0.276368	2.4058e-05	TIGR00932	transporter, monovalent cation:proton antiporter-2 (CPA2) family	0.216645	0.211282	KO:K21142	MoaE-MoaD fusion protein [EC:2.8.1.12]	0.172629	4.48071e-10	IPR006234	O-succinylhomoserine sulfhydrylase	0.162275	3.38741e-14	TIGR02226	N-terminal double-transmembrane domain	0.225491	0.127518
KO:K18235	virginiamycin B lyase [EC:4.2.99.-]	0.175434	9.99612e-40	pfam03992	Antibiotic biosynthesis monooxygenase	0.624371	0.000383606	IPR024962	YukD-like	0.348488	4.35579e-24	pfam02806	Alpha amylase, C-terminal all-beta domain	0.198474	5.34319e-09	pfam13524	Glycosyl transferases group 1	0.276261	2.42394e-05	TIGR04534	ELWxxDGT repeat	0.216645	0.211282	IPR045001	Developmentally regulated GTP-binding protein	0.172629	4.48071e-10	IPR002744	MIP18 family-like	0.162255	3.4123e-14	IPR027268	Peptidase M4/M1, CTD superfamily	0.225491	0.127518
IPR004606	Molybdenum-pterin binding domain	0.175415	1.01839e-39	pfam10509	Galactokinase galactose-binding signature	0.624371	0.000383606	pfam08817	WXG100 protein secretion system (Wss), protein YukD	0.348488	4.35579e-24	IPR010198	1,4-Dihydroxy-2-naphthoyl-CoA synthase, MenB	0.198203	5.61066e-09	KO:K11783	futalosine hydrolase [EC:3.2.2.26]	0.276261	2.42394e-05	KO:K00963	UTP--glucose-1-phosphate uridylyltransferase [EC:2.7.7.9]	0.216645	0.211282	pfam17036	Cellulose biosynthesis protein BcsS	0.172629	4.48071e-10	pfam01883	Iron-sulfur cluster assembly protein	0.162255	3.4123e-14	IPR028431	NADP-reducing hydrogenase subunit HndA-like	0.225491	0.127518
IPR012681	Nucleobase cation symporter-1, NCS1	0.175347	1.09109e-39	pfam04972	BON domain	0.624371	0.000383606	IPR002019	Urease, beta subunit-like	0.348467	4.38593e-24	IPR018095	Thymidylate kinase, conserved site	0.198182	5.63225e-09	IPR047589	DUF11 repeat	0.276009	2.46742e-05	KO:K01185	lysozyme [EC:3.2.1.17]	0.216645	0.211282	KO:K06944	uncharacterized protein	0.172629	4.48071e-10	pfam05221	S-adenosyl-L-homocysteine hydrolase	0.162232	3.44139e-14	IPR036868	TusA-like domain superfamily	0.225491	0.127518
IPR014349	Rieske iron-sulphur protein	0.175279	1.16869e-39	pfam14748	Pyrroline-5-carboxylate reductase dimerisation	0.624371	0.000383606	IPR036461	Urease, beta subunit superfamily	0.348467	4.38593e-24	IPR034169	NifX-like domain	0.19809	5.72559e-09	IPR045024	Alternative NADH dehydrogenase	0.276009	2.46742e-05	KO:K07074	uncharacterized protein	0.216645	0.211282	IPR005747	Endonuclease MutS2	0.172629	4.48071e-10	IPR016132	Phytochrome chromophore attachment domain	0.162227	3.44746e-14	pfam05580	SpoIVB peptidase S55	0.225491	0.127518
IPR025847	MEDS domain	0.175271	1.17875e-39	pfam02706	Chain length determinant protein	0.624371	0.000383606	IPR017951	Urease alpha subunit, C-terminal	0.348467	4.38593e-24	IPR024044	NifT/FixU barrel-like domain superfamily	0.19809	5.72559e-09	IPR042557	SCO4226, nickel-binding ferredoxin-like monomer	0.276009	2.46742e-05	KO:K01580	glutamate decarboxylase [EC:4.1.1.15]	0.216645	0.211282	IPR006273	Orotate phosphoribosyltransferase, bacterial	0.172629	4.48071e-10	IPR006048	Alpha-amylase/branching enzyme, C-terminal all beta	0.162212	3.46718e-14	KO:K03676	glutaredoxin 3	0.225491	0.127518
pfam14417	MEDS: MEthanogen/methylotroph, DcmR Sensory domain	0.175271	1.17875e-39	pfam03379	CcmB protein	0.624371	0.000383606	pfam00699	Urease beta subunit	0.348467	4.38593e-24	IPR009727	NifT/FixU	0.19809	5.72559e-09	IPR013431	Delta-60 repeat	0.276009	2.46742e-05	KO:K07452	5-methylcytosine-specific restriction enzyme B [EC:3.1.21.-]	0.216645	0.211282	IPR008532	NFACT, RNA-binding domain	0.172629	4.48071e-10	pfam02806	Alpha amylase, C-terminal all-beta domain	0.162212	3.46718e-14	IPR025192	Succinate dehydogenase/fumarate reductase N-terminal	0.223114	0.131687
pfam09278	MerR, DNA binding	0.175194	1.27419e-39	pfam08206	Ribonuclease B OB domain	0.624371	0.000383606	pfam01483	Proprotein convertase P-domain	0.348424	4.44612e-24	IPR004893	Nitrogen fixation protein NifW	0.19809	5.72559e-09	TIGR02608	delta-60 repeat domain	0.276009	2.46742e-05	KO:K22616	ornithine lipid ester-linked acyl 2-hydroxylase [EC:1.14.11.58]	0.216645	0.211282	pfam05670	NFACT protein RNA binding domain	0.172629	4.48071e-10	IPR025251	Domain of unknown function DUF4213	0.1622	3.48256e-14	IPR042107	DNA-directed RNA polymerase, beta subunit, external 1 domain superfamily	0.223114	0.131687
IPR017224	Opine oxidase, subunit A/hydrogen cyanide synthase, subunit B	0.175148	1.33522e-39	pfam05173	Dihydrodipicolinate reductase, C-terminus	0.624371	0.000383606	IPR007795	Type VII secretion system EccB	0.348393	4.48947e-24	pfam03206	Nitrogen fixation protein NifW	0.19809	5.72559e-09	TIGR00524	eIF-2B alpha/beta/delta-related uncharacterized proteins	0.275858	2.49387e-05	IPR009695	Diacylglycerol glucosyltransferase, N-terminal	0.216645	0.211282	TIGR01367	orotate phosphoribosyltransferase, Thermus family	0.172629	4.48071e-10	pfam13938	Putative heavy-metal chelation	0.1622	3.48256e-14	IPR018393	NADH-plastoquinone oxidoreductase, chain 5 subgroup	0.223114	0.131687
IPR000243	Peptidase T1A, proteasome beta-subunit	0.175132	1.35658e-39	pfam14805	Tetrahydrodipicolinate N-succinyltransferase N-terminal	0.624371	0.000383606	KO:K02227	adenosylcobinamide-phosphate synthase [EC:6.3.1.10]	0.348393	4.48947e-24	pfam06988	NifT/FixU protein	0.19809	5.72559e-09	pfam01087	Galactose-1-phosphate uridyl transferase, N-terminal domain	0.275693	2.52293e-05	IPR013132	N-acetylneuraminic acid synthase, N-terminal	0.216645	0.211282	TIGR04300	exosortase family protein XrtM	0.172629	4.48071e-10	IPR003385	Glycoside hydrolase, family 77	0.162146	3.5507e-14	IPR036157	dUTPase-like superfamily	0.223114	0.131687
IPR039121	Acyl-coenzyme A diphosphatase NUDT19	0.175092	1.41293e-39	pfam16326	ABC transporter C-terminal domain	0.624371	0.000383606	IPR014503	Clavaminate synthase-like	0.348201	4.77012e-24	TIGR02663	nitrogen fixation protein NifX	0.19809	5.72559e-09	IPR013685	POTRA domain, FtsQ-type	0.274053	2.83076e-05	IPR001304	C-type lectin-like	0.216645	0.211282	KO:K08965	2,3-diketo-5-methylthiopentyl-1-phosphate enolase [EC:5.3.2.5]	0.172629	4.48071e-10	pfam02446	4-alpha-glucanotransferase	0.162146	3.5507e-14	IPR033704	dUTPase, trimeric	0.223114	0.131687
IPR038153	dTDP-4-dehydro-6-deoxy-alpha-D-glucopyranose 2,3-dehydratase superfamily	0.175077	1.43355e-39	pfam04536	TPM domain	0.624371	0.000383606	IPR002884	P domain	0.348112	4.90769e-24	TIGR02934	probable nitrogen fixation protein FixT	0.19809	5.72559e-09	IPR007557	PSP1, C-terminal	0.274053	2.83076e-05	IPR016186	C-type lectin-like/link domain superfamily	0.216645	0.211282	KO:K08176	MFS transporter, PHS family, inorganic phosphate transporter	0.172629	4.48071e-10	IPR015220	Glucodextranase, N-terminal	0.162141	3.55793e-14	IPR005811	ATP-citrate lyase/succinyl-CoA ligase	0.223114	0.131687
IPR005212	dTDP-4-dehydro-6-deoxy-alpha-D-glucopyranose 2,3-dehydratase	0.175077	1.43355e-39	pfam17876	Cold shock domain	0.624371	0.000383606	KO:K02613	ring-1,2-phenylacetyl-CoA epoxidase subunit PaaE	0.34799	5.10102e-24	KO:K02596	nitrogen fixation protein NifX	0.19809	5.72559e-09	IPR047767	PSP1-like	0.274053	2.83076e-05	IPR034033	Serralysin-like metallopeptidase domain	0.216645	0.211282	IPR032724	Double-stranded DNA deaminase toxin A	0.172629	4.48071e-10	pfam09137	Glucodextranase, domain N	0.162141	3.55793e-14	pfam13085	2Fe-2S iron-sulfur cluster binding domain	0.223114	0.131687
pfam03559	NDP-hexose 2,3-dehydratase	0.175077	1.43355e-39	pfam00875	DNA photolyase	0.624371	0.000383606	TIGR02122	TRAP transporter solute receptor, TAXI family	0.347953	5.15979e-24	KO:K02592	nitrogenase molybdenum-iron protein NifN	0.19809	5.72559e-09	IPR042189	Sigma-70 factor, region 1.1 superfamily	0.274053	2.83076e-05	IPR012861	Protein of unknown function DUF1634	0.216645	0.211282	pfam14428	Double-stranded DNA deaminase toxin A	0.172629	4.48071e-10	IPR013761	Sterile alpha motif/pointed domain superfamily	0.162132	3.56935e-14	pfam00549	CoA-ligase	0.223114	0.131687
IPR008335	Eukaryotic molybdopterin oxidoreductase	0.175076	1.43525e-39	pfam06580	Histidine kinase	0.624371	0.000383606	IPR039536	Transcriptional regulator TetR, C-terminal, Proteobacteria type	0.347953	5.15979e-24	IPR011660	Antitoxin VapB-like	0.197977	5.84276e-09	IPR020082	S-adenosyl-L-homocysteine hydrolase, conserved site	0.274053	2.83076e-05	IPR011101	Protein of unknown function DUF5131	0.216645	0.211282	TIGR02173	cytidylate kinase, putative	0.172629	4.48071e-10	IPR014085	Allophanate hydrolase	0.162117	3.58948e-14	KO:K03639	GTP 3',8-cyclase [EC:4.1.99.22]	0.223114	0.131687
IPR004422	Beta-ribofuranosylphenol 5'-phosphate synthase	0.174988	1.5692e-39	pfam04397	LytTr DNA-binding domain	0.624371	0.000383606	pfam14246	AefR-like transcriptional repressor, C-terminal domain	0.347953	5.15979e-24	pfam07704	Rv0623-like transcription factor	0.197977	5.84276e-09	IPR023009	Tyrosine recombinase XerC/XerD	0.274053	2.83076e-05	IPR043727	Lmo0937-like	0.216645	0.211282	KO:K18576	xyloglucan-specific endo-beta-1,4-glucanase [EC:3.2.1.151]	0.172629	4.48071e-10	IPR006164	Ku70/Ku80 beta-barrel domain	0.162099	3.61313e-14	KO:K00240	succinate dehydrogenase / fumarate reductase, iron-sulfur subunit [EC:1.3.5.1 1.3.5.4]	0.223114	0.131687
pfam09957	Bacterial antitoxin of type II TA system, VapB	0.174931	1.66186e-39	pfam13738	Pyridine nucleotide-disulphide oxidoreductase	0.624371	0.000383606	TIGR01755	NAD(P)H:quinone oxidoreductase, type IV	0.347892	5.26134e-24	IPR027056	Gluconate 2-dehydrogenase subunit 3	0.197916	5.90742e-09	IPR005337	RapZ-like family	0.274053	2.83076e-05	IPR011717	Tetratricopeptide TPR-4	0.216645	0.211282	pfam13641	Glycosyltransferase like family 2	0.172566	4.54756e-10	pfam02735	Ku70/Ku80 beta-barrel domain	0.162099	3.61313e-14	KO:K02823	dihydroorotate dehydrogenase electron transfer subunit	0.223114	0.131687
IPR010075	Phosphoribosylformylglycinamidine synthase subunit PurQ	0.174894	1.72546e-39	pfam06491	Disulphide isomerase	0.624371	0.000383606	IPR025847	MEDS domain	0.347892	5.26134e-24	pfam13618	Gluconate 2-dehydrogenase subunit 3	0.197916	5.90742e-09	pfam03668	RapZ-like N-terminal domain	0.274053	2.83076e-05	IPR012332	Autotransporter, pectate lyase C-like domain superfamily	0.216645	0.211282	TIGR00936	adenosylhomocysteinase	0.172561	4.55244e-10	KO:K20533	type IV secretion system protein TrbI	0.162068	3.65422e-14	TIGR01133	undecaprenyldiphospho-muramoylpentapeptide beta-N-acetylglucosaminyltransferase	0.223114	0.131687
pfam01839	FG-GAP repeat	0.174887	1.73796e-39	pfam02016	LD-carboxypeptidase N-terminal domain	0.624371	0.000383606	pfam14417	MEDS: MEthanogen/methylotroph, DcmR Sensory domain	0.347892	5.26134e-24	pfam13671	AAA domain	0.19788	5.94543e-09	pfam04468	PSP1 C-terminal conserved region	0.274053	2.83076e-05	IPR034007	C-type lectin-like domain, bacterial	0.216645	0.211282	KO:K06990	MEMO1 family protein	0.172527	4.58852e-10	KO:K20532	type IV secretion system protein TrbG	0.162068	3.65422e-14	TIGR04085	radical SAM additional 4Fe4S-binding SPASM domain	0.223114	0.131687
IPR017795	Aromatic prenyltransferase, DMATS-type	0.174863	1.77971e-39	pfam17676	LD-carboxypeptidase C-terminal domain	0.624371	0.000383606	TIGR00640	methylmalonyl-CoA mutase C-terminal domain	0.347878	5.28353e-24	IPR005226	UPF0014 family	0.19783	5.99925e-09	TIGR00201	comF family protein	0.274053	2.83076e-05	IPR011020	HTTM	0.216645	0.211282	pfam05402	Coenzyme PQQ synthesis protein D (PqqD)	0.172458	4.66342e-10	IPR032719	Glycosyltransferase WbsX	0.161966	3.79277e-14	IPR006311	Twin-arginine translocation pathway, signal sequence	0.220416	0.136545
pfam11991	Tryptophan dimethylallyltransferase	0.174863	1.77971e-39	pfam16881	N-terminal domain of lipoyl synthase of Radical_SAM family	0.624371	0.000383606	IPR003507	Peptidase family S66	0.347794	5.42634e-24	pfam03649	Uncharacterised protein family (UPF0014)	0.19783	5.99925e-09	TIGR02795	tol-pal system protein YbgF	0.274053	2.83076e-05	IPR022274	Peptidase aspartic, AF0612	0.216645	0.211282	IPR003836	Glucokinase	0.172437	4.68718e-10	pfam14307	Glycosyltransferase WbsX	0.161966	3.79277e-14	IPR003953	FAD-dependent oxidoreductase 2, FAD binding domain	0.220416	0.136545
pfam10098	Uncharacterised protein conserved in bacteria (DUF2336)	0.174844	1.8148e-39	pfam03460	Nitrite/Sulfite reductase ferredoxin-like half domain	0.624371	0.000383606	pfam07691	PA14 domain	0.347717	5.56062e-24	TIGR00245	TIGR00245 family protein	0.19783	5.99925e-09	KO:K01251	adenosylhomocysteinase [EC:3.3.1.1]	0.274053	2.83076e-05	IPR027635	Type 2 lantibiotic, leader peptide domain	0.216645	0.211282	pfam02685	Glucokinase	0.172437	4.68718e-10	pfam07336	Putative stress-induced transcription regulator	0.161949	3.81594e-14	IPR037099	Fumarate reductase/succinate dehydrogenase flavoprotein-like, C-terminal domain superfamily	0.220416	0.136545
pfam02700	Phosphoribosylformylglycinamidine (FGAM) synthase	0.174838	1.82639e-39	pfam01077	Nitrite and sulphite reductase 4Fe-4S domain	0.624371	0.000383606	KO:K01848	methylmalonyl-CoA mutase, N-terminal domain [EC:5.4.99.2]	0.347694	5.60107e-24	KO:K02069	putative ABC transport system permease protein	0.19783	5.99925e-09	KO:K03644	lipoyl synthase [EC:2.8.1.8]	0.273797	2.88205e-05	IPR028943	Zorya protein ZorC, EH signature domain	0.216645	0.211282	IPR042172	Adenosylhomocysteinase-like superfamily	0.172265	4.87953e-10	KO:K03762	MFS transporter, MHS family, proline/betaine transporter	0.161943	3.82425e-14	IPR015939	Fumarate reductase/succinate dehydrogenase flavoprotein-like, C-terminal	0.220416	0.136545
IPR012223	Thioesterase type II, NRPS/PKS/S-FAS	0.174802	1.89399e-39	pfam11306	Protein of unknown function (DUF3108)	0.624371	0.000383606	TIGR02159	phenylacetate-CoA oxygenase, PaaJ subunit	0.347637	5.70313e-24	KO:K07172	antitoxin MazE	0.197726	6.11204e-09	IPR026265	Lipopolysaccharide export system protein LptC	0.273797	2.88205e-05	IPR025240	Domain of unknown function DUF4189	0.216645	0.211282	IPR011206	Citrate lyase beta subunit-like	0.172259	4.88593e-10	IPR007379	Tim44-like domain	0.161943	3.82431e-14	pfam00037	4Fe-4S binding domain	0.220416	0.136545
IPR025363	Protein of unknown function DUF4267	0.174796	1.90554e-39	pfam17930	LpxI N-terminal domain	0.624371	0.000383606	TIGR00858	8-amino-7-oxononanoate synthase	0.347632	5.71132e-24	TIGR00968	sulfate ABC transporter, ATP-binding protein	0.197605	6.24577e-09	TIGR00377	anti-anti-sigma factor	0.273797	2.88205e-05	pfam07505	Protein of unknown function (DUF5131)	0.216645	0.211282	IPR037439	1,4-alpha-glucan-branching enzyme	0.172208	4.94486e-10	KO:K05524	ferredoxin	0.161917	3.86103e-14	pfam00890	FAD binding domain	0.220416	0.136545
pfam14087	Domain of unknown function (DUF4267)	0.174796	1.90554e-39	pfam06230	LpxI C-terminal domain	0.624371	0.000383606	KO:K04749	anti-sigma B factor antagonist	0.347567	5.8298e-24	IPR045169	Nitrite and sulphite reductase 4Fe-4S domain containing protein	0.197523	6.33856e-09	IPR007476	Putative exonuclease, RdgC	0.273693	2.9031e-05	pfam03102	NeuB family	0.216645	0.211282	pfam12279	Protein of unknown function (DUF3619)	0.172052	5.12854e-10	pfam02073	Thermophilic metalloprotease (M29)	0.161843	3.96655e-14	pfam02910	Fumarate reductase flavoprotein C-term	0.220416	0.136545
pfam19949	Family of unknown function (DUF6411)	0.174792	1.91299e-39	pfam13506	Glycosyl transferase family 21	0.624371	0.000383606	pfam06240	Carbon monoxide dehydrogenase subunit G (CoxG)	0.347553	5.85505e-24	TIGR01656	histidinol-phosphate phosphatase family domain	0.197483	6.38376e-09	pfam04381	Putative exonuclease, RdgC	0.273693	2.9031e-05	pfam07843	Protein of unknown function (DUF1634)	0.216645	0.211282	KO:K15515	sulfoacetaldehyde dehydrogenase [EC:1.2.1.81]	0.172013	5.17495e-10	IPR012666	Cobalt transporter subunit CbtA, putative	0.16184	3.96994e-14	KO:K03545	trigger factor	0.220416	0.136545
IPR002051	Haem oxygenase	0.174757	1.98155e-39	TIGR01449	2-phosphoglycolate phosphatase, prokaryotic	0.624371	0.000383606	IPR024983	CHAT domain	0.347553	5.85505e-24	TIGR00153	TIGR00153 family protein	0.197483	6.38376e-09	IPR027051	XdhC Rossmann domain	0.273693	2.9031e-05	pfam06925	Monogalactosyldiacylglycerol (MGDG) synthase	0.216645	0.211282	IPR004175	RNA 2',3'-cyclic phosphodiesterase	0.171812	5.42377e-10	pfam09490	Probable cobalt transporter subunit (CbtA)	0.16184	3.96994e-14	pfam13176	Tetratricopeptide repeat	0.216868	0.143132
pfam13371	Tetratricopeptide repeat	0.174744	2.00754e-39	TIGR00861	MIP family channel proteins	0.624371	0.000383606	pfam12770	CHAT domain	0.347553	5.85505e-24	IPR000318	Nitrogenase component 1, conserved site	0.197468	6.40166e-09	IPR004417	Methylenetetrahydrofolate--tRNA-(uracil-5-)-methyltransferase TrmFO	0.273693	2.9031e-05	pfam18919	Family of unknown function (DUF5670)	0.216645	0.211282	TIGR01517	plasma-membrane calcium-translocating P-type ATPase	0.171712	5.55106e-10	IPR033456	Protein of unknown function DUF5132	0.161837	3.9741e-14	TIGR01145	ATP synthase, F1 delta subunit	0.216868	0.143132
IPR003850	Phosphoribosylformylglycinamidine synthase subunit PurS	0.174732	2.03206e-39	TIGR00131	galactokinase	0.624371	0.000383606	TIGR02360	4-hydroxybenzoate 3-monooxygenase	0.347553	5.85505e-24	IPR006398	2-hydroxy-3-oxopropionate reductase	0.197465	6.40467e-09	IPR005883	Type IV pilus inner membrane component PilM	0.273693	2.9031e-05	pfam00059	Lectin C-type domain	0.216645	0.211282	IPR002008	DNA polymerase family X, beta-like	0.171634	5.65306e-10	IPR017617	Pimeloyl-CoA dehydrogenase, large subunit	0.161837	3.9741e-14	IPR034701	Diadenylate cyclase CdaA	0.216868	0.143132
IPR008150	Phytoene dehydrogenase, bacterial-type, conserved site	0.174678	2.14516e-39	TIGR00191	homoserine kinase	0.624371	0.000383606	pfam00563	EAL domain	0.34748	5.99232e-24	IPR032288	Calcineurin-like phosphoesterase, C-terminal	0.197267	6.63609e-09	IPR032587	Protein of unknown function DUF4911	0.273693	2.9031e-05	pfam15611	EH_Signature domain	0.216645	0.211282	IPR001398	Macrophage migration inhibitory factor	0.171634	5.65306e-10	pfam17195	Protein of unknown function (DUF5132)	0.161837	3.9741e-14	IPR023011	ATP synthase, F0 complex, subunit A, active site	0.216868	0.143132
IPR014315	ABC transporter, membrane fusion protein, DevB type	0.17463	2.25212e-39	TIGR01190	heme exporter protein CcmB	0.624371	0.000383606	TIGR00379	cobyrinic acid a,c-diamide synthase	0.347405	6.13694e-24	pfam16370	C terminal of Calcineurin-like phosphoesterase	0.197267	6.63609e-09	pfam11104	Type IV pilus assembly protein PilM;	0.273693	2.9031e-05	pfam13827	Domain of unknown function (DUF4189)	0.216645	0.211282	IPR010617	Endosomal/lysosomal proton channel TMEM175-like	0.171602	5.69574e-10	IPR041424	CinA, KH domain	0.161837	3.9741e-14	IPR036751	Stage V sporulation protein G superfamily	0.216868	0.143132
IPR000286	Histone deacetylase family	0.174583	2.36174e-39	TIGR00036	4-hydroxy-tetrahydrodipicolinate reductase	0.624371	0.000383606	KO:K00127	formate dehydrogenase subunit gamma	0.347361	6.22261e-24	IPR004026	Ada DNA repair, metal-binding	0.197146	6.78063e-09	pfam13478	XdhC Rossmann domain	0.273693	2.9031e-05	TIGR01489	2,3-diketo-5-methylthio-1-phosphopentane phosphatase	0.216645	0.211282	pfam06736	Endosomal/lysosomal potassium channel TMEM175	0.171602	5.69574e-10	pfam18146	Damage-inducible protein CinA KH domain	0.161837	3.9741e-14	IPR007170	Stage V sporulation protein G	0.216868	0.143132
IPR021373	Protein of unknown function DUF2993	0.174557	2.42344e-39	TIGR00965	2,3,4,5-tetrahydropyridine-2,6-dicarboxylate N-succinyltransferase	0.624371	0.000383606	IPR032589	Domain of unknown function DUF4910	0.347354	6.23613e-24	IPR021150	Ubiquinol-cytochrome c chaperone	0.197037	6.91461e-09	pfam16256	Domain of unknown function (DUF4911)	0.273693	2.9031e-05	TIGR02026	magnesium-protoporphyrin IX monomethyl ester anaerobic oxidative cyclase	0.216645	0.211282	TIGR03538	succinyldiaminopimelate transaminase	0.171551	5.7642e-10	TIGR00936	adenosylhomocysteinase	0.161745	4.11056e-14	pfam04026	SpoVG	0.216868	0.143132
pfam11209	LmeA-like phospholipid-binding	0.174557	2.42344e-39	TIGR03998	bacillithiol biosynthesis cysteine-adding enzyme BshC	0.624371	0.000383606	IPR032610	Domain of unknown function DUF2172	0.347354	6.23613e-24	pfam03981	Ubiquinol-cytochrome C chaperone	0.197037	6.91461e-09	IPR045613	Protein of unknown function DUF6448	0.273622	2.91744e-05	TIGR03898	type 2 lantibiotic, mersacidin/lichenicidin family	0.216645	0.211282	KO:K14267	N-succinyldiaminopimelate aminotransferase [EC:2.6.1.17]	0.171551	5.7642e-10	KO:K02433	aspartyl-tRNA(Asn)/glutamyl-tRNA(Gln) amidotransferase subunit A [EC:6.3.5.6 6.3.5.7]	0.161745	4.11056e-14	TIGR00159	TIGR00159 family protein	0.216868	0.143132
IPR046879	KANL3/Tex30, alpha/beta hydrolase-like domain	0.174452	2.69461e-39	TIGR00707	transaminase, acetylornithine/succinylornithine family	0.624371	0.000383606	IPR012353	Uncharacterised conserved protein UCP01524, polysaccharide biosynthesis aminopeptidase-like	0.347354	6.23613e-24	IPR002559	Transposase IS4-like domain	0.196835	7.16804e-09	pfam20046	Family of unknown function (DUF6448)	0.273622	2.91744e-05	KO:K06400	site-specific DNA recombinase	0.216645	0.211282	IPR014146	DNA ligase D, ligase domain	0.171497	5.83626e-10	KO:K00571	site-specific DNA-methyltransferase (adenine-specific) [EC:2.1.1.72]	0.161704	4.1713e-14	KO:K06412	stage V sporulation protein G	0.216868	0.143132
IPR037138	Histone deacetylase domain superfamily	0.174451	2.69649e-39	TIGR04191	putative bacilliredoxin, YphP/YqiW family	0.624371	0.000383606	IPR032622	UCP01524, winged helix-turn-helix domain	0.347354	6.23613e-24	pfam13490	Putative zinc-finger	0.196817	7.19138e-09	IPR014262	HAF repeat	0.273622	2.91744e-05	KO:K00015	glyoxylate reductase [EC:1.1.1.26]	0.216645	0.211282	KO:K15408	cytochrome c oxidase subunit I+III [EC:7.1.1.9]	0.171384	5.99197e-10	IPR016194	SPOC-like, C-terminal domain superfamily	0.161652	4.25113e-14	IPR017689	Outer membrane protein assembly factor BamD	0.216868	0.143132
KO:K01523	phosphoribosyl-ATP pyrophosphohydrolase [EC:3.6.1.31]	0.174444	2.71528e-39	TIGR00587	apurinic endonuclease (APN1)	0.624371	0.000383606	pfam16254	Domain of unknown function (DUF4910)	0.347354	6.23613e-24	KO:K03299	gluconate:H+ symporter, GntP family	0.196696	7.34765e-09	KO:K03208	colanic acid biosynthesis glycosyl transferase WcaI	0.273622	2.91744e-05	KO:K00626	acetyl-CoA C-acetyltransferase [EC:2.3.1.9]	0.216645	0.211282	TIGR01807	chorismate mutase domain of proteobacterial P-protein, clade 2	0.17135	6.03907e-10	IPR009187	Non-homologous end joining protein Ku, prokaryotic type	0.161652	4.25113e-14	IPR004622	DNA polymerase III, delta prime subunit	0.211232	0.154078
TIGR01736	phosphoribosylformylglycinamidine synthase II	0.174443	2.7196e-39	TIGR01470	siroheme synthase, N-terminal domain	0.624371	0.000383606	pfam09940	Domain of unknown function (DUF2172)	0.347354	6.23613e-24	IPR025563	Protein of unknown function DUF4286	0.196696	7.34765e-09	IPR024467	Antitoxin Xre/MbcA/ParS-like, toxin-binding domain	0.273611	2.91973e-05	KO:K10536	agmatine deiminase [EC:3.5.3.12]	0.216645	0.211282	KO:K09138	uncharacterized protein	0.171108	6.38975e-10	KO:K01457	allophanate hydrolase [EC:3.5.1.54]	0.161628	4.28821e-14	IPR005925	Agmatinase-related	0.211232	0.154078
TIGR03921	type VII secretion-associated serine protease mycosin	0.174419	2.78683e-39	TIGR01469	uroporphyrin-III C-methyltransferase	0.624371	0.000383606	pfam16221	winged helix-turn-helix	0.347354	6.23613e-24	IPR019291	Host attachment protein	0.196693	7.3519e-09	pfam09722	Antitoxin Xre/MbcA/ParS C-terminal toxin-binding domain	0.273611	2.91973e-05	KO:K12251	N-carbamoylputrescine amidase [EC:3.5.1.53]	0.216645	0.211282	KO:K19622	two-component system, response regulator PhcR	0.171096	6.40771e-10	IPR038570	HicA superfamily	0.161607	4.3213e-14	IPR033949	Cobyric acid synthase, glutamine amidotransferase type 1	0.211232	0.154078
IPR019285	Protein of unknown function DUF2336	0.174419	2.78683e-39	KO:K01586	diaminopimelate decarboxylase [EC:4.1.1.20]	0.624371	0.000383606	KO:K01561	haloacetate dehalogenase [EC:3.8.1.3]	0.347329	6.28574e-24	pfam10116	Protein required for attachment to host cells	0.196693	7.3519e-09	KO:K09768	uncharacterized protein	0.273495	2.94346e-05	KO:K21563	CRP/FNR family transcriptional regulator, dissimilatory nitrate respiration regulator	0.216645	0.211282	KO:K01817	phosphoribosylanthranilate isomerase [EC:5.3.1.24]	0.171081	6.42975e-10	IPR024078	Putative deacetylase LmbE-like domain superfamily	0.161591	4.34721e-14	IPR017846	Nicotinate-nucleotide-dimethylbenzimidazole phosphoribosyltransferase, bacterial type	0.211232	0.154078
KO:K01428	urease subunit alpha [EC:3.5.1.5]	0.174378	2.90364e-39	KO:K03565	regulatory protein	0.624371	0.000383606	KO:K01935	dethiobiotin synthetase [EC:6.3.3.3]	0.347307	6.32901e-24	IPR017467	Conserved hypothetical protein CHP03016, PEP-CTERM	0.19665	7.40919e-09	IPR038062	ScdA-like, N-terminal domain superfamily	0.273244	2.99545e-05	IPR019206	Protein of unknown function DUF2085, transmembrane	0.216645	0.211282	IPR003921	Cellulose synthase, subunit C	0.170907	6.69357e-10	IPR024787	EcsC protein	0.161557	4.40065e-14	IPR038571	Bifunctional carbon monoxide dehydrogenase/acetyl-coa synthase, domain 3 superfamily	0.211232	0.154078
pfam10944	Protein of unknown function (DUF2630)	0.174263	3.25897e-39	KO:K01507	inorganic pyrophosphatase [EC:3.6.1.1]	0.624371	0.000383606	KO:K01040	glutaconate CoA-transferase, subunit B [EC:2.8.3.12]	0.347304	6.33525e-24	KO:K08177	MFS transporter, OFA family, oxalate/formate antiporter	0.196512	7.59296e-09	IPR023187	Transcriptional regulator MarR-type, conserved site	0.272913	3.06535e-05	IPR006976	VanZ-like	0.216645	0.211282	IPR019196	ABC-type uncharacterised transport system	0.170893	6.71537e-10	pfam12787	EcsC protein family	0.161557	4.40065e-14	IPR004461	CO dehydrogenase/acetyl-CoA synthase complex beta subunit	0.211232	0.154078
IPR014145	DNA ligase D, polymerase domain	0.174211	3.43574e-39	KO:K00849	galactokinase [EC:2.7.1.6]	0.624371	0.000383606	pfam05108	Type VII secretion system ESX-1, transport TM domain B	0.347292	6.35988e-24	TIGR02532	prepilin-type N-terminal cleavage/methylation domain	0.196414	7.72695e-09	KO:K03654	ATP-dependent DNA helicase RecQ [EC:3.6.4.12]	0.272913	3.06535e-05	IPR000228	RNA 3'-terminal phosphate cyclase	0.216645	0.211282	pfam09822	ABC-type uncharacterized transport system	0.170893	6.71537e-10	KO:K03405	magnesium chelatase subunit I [EC:6.6.1.1]	0.161542	4.42513e-14	IPR045822	CO dehydrogenase/acetyl-CoA synthase complex beta subunit , C-terminal	0.211232	0.154078
KO:K06324	spore coat protein A, manganese oxidase [EC:1.16.3.3]	0.174203	3.46199e-39	KO:K00286	pyrroline-5-carboxylate reductase [EC:1.5.1.2]	0.624371	0.000383606	IPR007887	NTF2-like N-terminal transpeptidase	0.34729	6.36225e-24	IPR015240	tRNA pseudouridine synthase II, TruB, subfamily 1, C-terminal	0.196364	7.79558e-09	KO:K06131	cardiolipin synthase A/B [EC:2.7.8.-]	0.272913	3.06535e-05	IPR023797	RNA 3'-terminal phosphate cyclase domain	0.216645	0.211282	IPR003737	N-acetylglucosaminyl phosphatidylinositol deacetylase-related	0.170757	6.93158e-10	IPR042172	Adenosylhomocysteinase-like superfamily	0.161501	4.49172e-14	IPR041350	Carbon monoxide dehydrogenase subunit alpha ,N-terminal	0.211232	0.154078
TIGR01504	glyoxylate carboligase	0.174176	3.55689e-39	KO:K00872	homoserine kinase [EC:2.7.1.39]	0.624371	0.000383606	IPR029046	Lipoprotein localisation LolA/LolB/LppX	0.346953	7.07552e-24	IPR016913	Uncharacterised conserved protein UCP029215	0.19636	7.80194e-09	KO:K15725	outer membrane protein, heavy metal efflux system	0.272913	3.06535e-05	IPR036553	RNA 3'-terminal phosphate cyclase, insert domain superfamily	0.216645	0.211282	pfam02585	GlcNAc-PI de-N-acetylase	0.170757	6.93158e-10	KO:K01251	adenosylhomocysteinase [EC:3.3.1.1]	0.161501	4.49172e-14	IPR014433	Nickel insertion ATPase/GTPase (CO dehydrogenase maturation factor), CooC type	0.211232	0.154078
pfam19304	D-3-phosphoglycerate dehydrogenase intervening domain	0.174157	3.6269e-39	KO:K03592	PmbA protein	0.624371	0.000383606	IPR024486	Protein of unknown function DUF2617	0.346614	7.87452e-24	IPR007581	Endonuclease V	0.19636	7.80194e-09	IPR017772	Cysteine desulfurase NifS, bacterial/archaeal	0.272913	3.06535e-05	IPR013791	RNA 3'-terminal phosphate cyclase, insert domain	0.216645	0.211282	IPR048089	Partition ATPase ParA-like	0.170725	6.98362e-10	IPR017528	Conserved hypothetical protein CHP03097, O-antigen ligase-related	0.161431	4.6075e-14	IPR039444	SIR2-like domain	0.211232	0.154078
pfam18672	N-terminal PilZ-like domain PilZN1	0.174119	3.76654e-39	KO:K02194	heme exporter protein B	0.624371	0.000383606	pfam10936	Protein of unknown function DUF2617	0.346614	7.87452e-24	pfam04493	Endonuclease V	0.19636	7.80194e-09	IPR046844	Lon-like, helical domain	0.272849	3.0791e-05	IPR012748	Rieske-like [2Fe-2S] domain, NirD-type	0.216645	0.211282	IPR004412	Glutamyl-tRNA(Gln) amidotransferase A subunit	0.170667	7.07778e-10	IPR010131	RND efflux system, outer membrane lipoprotein, NodT	0.161265	4.89289e-14	IPR042518	Precorrin-2 dehydrogenase, C-terminal helical domain	0.211232	0.154078
IPR021340	Protein of unknown function DUF2957	0.174119	3.76654e-39	KO:K02195	heme exporter protein C	0.624371	0.000383606	TIGR02156	phenylacetate-CoA oxygenase, PaaG subunit	0.346478	8.21982e-24	KO:K13281	UV DNA damage endonuclease [EC:3.-.-.-]	0.19636	7.80194e-09	IPR014008	Cobalamin biosynthesis, precorrin-6Y methyltransferase, CbiT subunit	0.272849	3.0791e-05	IPR005876	Cobalt transport protein ATP-binding subunit	0.216645	0.211282	IPR046847	Antitoxin Xre-like, helix-turn-helix domain	0.170364	7.59069e-10	IPR035157	Protein of unknown function DUF5395	0.161241	4.93509e-14	IPR019020	Cytochrome c-552/DMSO reductase-like, haem-binding domain	0.211232	0.154078
KO:K12645	epi-isozizaene 5-monooxygenase / beta-farnesene synthase [EC:1.14.13.106 4.2.3.47]	0.174119	3.76654e-39	KO:K02198	cytochrome c-type biogenesis protein CcmF	0.624371	0.000383606	KO:K02611	ring-1,2-phenylacetyl-CoA epoxidase subunit PaaC [EC:1.14.13.149]	0.346478	8.21982e-24	KO:K05982	deoxyribonuclease V [EC:3.1.21.7]	0.19636	7.80194e-09	TIGR04408	LPS export ABC transporter permease LptG	0.272849	3.0791e-05	IPR043734	Domain of unknown function DUF5678	0.216645	0.211282	TIGR00132	aspartyl/glutamyl-tRNA(Asn/Gln) amidotransferase, A subunit	0.170355	7.60678e-10	pfam17373	Family of unknown function (DUF5395)	0.161241	4.93509e-14	pfam13289	SIR2-like domain	0.211232	0.154078
IPR040701	Bacterial archaeo-eukaryotic release factor family 2	0.174072	3.94901e-39	KO:K00215	4-hydroxy-tetrahydrodipicolinate reductase [EC:1.17.1.8]	0.624371	0.000383606	TIGR00722	hydro-lyases, Fe-S type, tartrate/fumarate subfamily, alpha region	0.346478	8.21982e-24	IPR008135	Competence-induced protein CinA	0.196228	7.9871e-09	IPR019904	Peroxiredoxin OsmC	0.272242	3.21196e-05	IPR037063	Bacterial Pleckstrin homology domain superfamily	0.216645	0.211282	pfam10636	Hemin uptake protein hemP	0.170338	7.63755e-10	KO:K22473	alcohol dehydrogenase (quinone), dehydrogenase subunit [EC:1.1.5.5]	0.161241	4.93509e-14	pfam03598	CO dehydrogenase/acetyl-CoA synthase complex beta subunit	0.211232	0.154078
pfam18844	Bacterial archaeo-eukaryotic release factor family 2	0.174072	3.94901e-39	KO:K00674	2,3,4,5-tetrahydropyridine-2,6-dicarboxylate N-succinyltransferase [EC:2.3.1.117]	0.624371	0.000383606	IPR024466	Conserved hypothetical protein CHP02679, N terminus	0.346446	8.30053e-24	IPR041424	CinA, KH domain	0.196228	7.9871e-09	IPR000138	Hydroxymethylglutaryl-CoA lyase, active site	0.272242	3.21196e-05	IPR012544	Bacterial Pleckstrin homology domain	0.216645	0.211282	KO:K07481	transposase, IS5 family	0.170238	7.81492e-10	KO:K22229	2-ketogluconate reductase [EC:1.1.1.215]	0.161241	4.93509e-14	pfam18537	Carbon monoxide dehydrogenase subunit alpha N-terminal domain	0.211232	0.154078
pfam16859	Tetracyclin repressor-like, C-terminal domain	0.173998	4.25342e-39	KO:K03558	membrane protein required for colicin V production	0.624371	0.000383606	pfam11796	Protein of unknown function N-terminus (DUF3323)	0.346446	8.30053e-24	pfam18146	Damage-inducible protein CinA KH domain	0.196228	7.9871e-09	IPR007211	Protein of unknown function DUF378	0.272242	3.21196e-05	IPR022224	Protein of unknown function DUF3750	0.216645	0.211282	KO:K01251	adenosylhomocysteinase [EC:3.3.1.1]	0.170195	7.89425e-10	IPR007267	GtrA/DPMS, transmembrane domain	0.161225	4.96387e-14	pfam19436	ACS/CODH beta subunit C-terminal	0.211232	0.154078
IPR038573	Ribonuclease toxin BrnT superfamily	0.173974	4.35616e-39	KO:K00847	fructokinase [EC:2.7.1.4]	0.624371	0.000383606	IPR010111	Kynureninase	0.346267	8.78385e-24	pfam01355	High potential iron-sulfur protein	0.196228	7.9871e-09	IPR044264	Protoporphyrinogen IX dehydrogenase [quinone] HemG	0.272242	3.21196e-05	IPR036719	Neurotransmitter-gated ion-channel transmembrane domain superfamily	0.216645	0.211282	IPR022907	VapC family	0.17016	7.95746e-10	pfam04138	GtrA-like protein	0.161225	4.96387e-14	pfam09459	Ethylbenzene dehydrogenase	0.211232	0.154078
IPR040953	Domain of unknown function DUF5594	0.173942	4.49902e-39	KO:K03568	TldD protein	0.624371	0.000383606	KO:K01464	dihydropyrimidinase [EC:3.5.2.2]	0.345792	1.01976e-23	TIGR00200	competence/damage-inducible protein CinA N-terminal domain	0.196228	7.9871e-09	IPR001018	Beta-lactamase, class-B, conserved site	0.272242	3.21196e-05	IPR006201	Neurotransmitter-gated ion-channel	0.216645	0.211282	IPR039444	SIR2-like domain	0.170098	8.07333e-10	IPR040902	REase, AHJR-like	0.161183	5.04024e-14	TIGR01230	agmatinase	0.211232	0.154078
IPR046055	Protein of unknown function DUF6013	0.173942	4.49902e-39	KO:K01669	deoxyribodipyrimidine photo-lyase [EC:4.1.99.3]	0.624371	0.000383606	KO:K02610	ring-1,2-phenylacetyl-CoA epoxidase subunit PaaB	0.345631	1.0724e-23	KO:K03742	nicotinamide-nucleotide amidase [EC:3.5.1.42]	0.196228	7.9871e-09	IPR047961	Transporter suffix domain-like	0.272242	3.21196e-05	IPR016475	Phosphate acetyltransferase, bacteria	0.216645	0.211282	pfam13289	SIR2-like domain	0.170098	8.07333e-10	pfam18743	REase_AHJR-like	0.161183	5.04024e-14	KO:K01079	phosphoserine phosphatase [EC:3.1.3.3]	0.211232	0.154078
IPR021389	Protein of unknown function DUF3022	0.173942	4.49902e-39	KO:K03182	4-hydroxy-3-polyprenylbenzoate decarboxylase [EC:4.1.1.98]	0.624371	0.000383606	IPR011881	1,2-phenylacetyl-CoA epoxidase, subunit A	0.345631	1.0724e-23	KO:K12209	intracellular multiplication protein IcmE	0.196228	7.9871e-09	pfam04070	Domain of unknown function (DUF378)	0.272242	3.21196e-05	IPR004303	Protein-arginine deiminase	0.216645	0.211282	IPR002737	MEMO1 family	0.170081	8.10355e-10	IPR004193	Glycoside hydrolase, family 13, N-terminal	0.161159	5.08426e-14	KO:K01480	agmatinase [EC:3.5.3.11]	0.211232	0.154078
IPR045626	D-3-phosphoglycerate dehydrogenase, ASB domain	0.173928	4.56503e-39	KO:K07025	putative hydrolase of the HAD superfamily	0.624371	0.000383606	KO:K02612	ring-1,2-phenylacetyl-CoA epoxidase subunit PaaD	0.345631	1.0724e-23	pfam02805	Metal binding domain of Ada	0.196135	8.12056e-09	TIGR03562	peroxiredoxin, OsmC subfamily	0.272242	3.21196e-05	IPR036556	Protein-arginine deiminase, central domain superfamily	0.216645	0.211282	pfam01875	Memo-like protein	0.170081	8.10355e-10	pfam02922	Carbohydrate-binding module 48 (Isoamylase N-terminal domain)	0.161159	5.08426e-14	KO:K00768	nicotinate-nucleotide--dimethylbenzimidazole phosphoribosyltransferase [EC:2.4.2.21]	0.211232	0.154078
TIGR03704	putative protein-(glutamine-N5) methyltransferase, unknown substrate-specific	0.173916	4.62039e-39	KO:K02259	heme a synthase [EC:1.17.99.9]	0.624371	0.000383606	IPR011612	Urease alpha-subunit, N-terminal domain	0.345594	1.08493e-23	IPR019945	F420-dependent glucose-6-phosphate dehydrogenase-related	0.195952	8.38861e-09	KO:K04063	lipoyl-dependent peroxiredoxin [EC:1.11.1.28]	0.272242	3.21196e-05	IPR013530	Protein-arginine deiminase, C-terminal	0.216645	0.211282	IPR034530	Hopanoid C2-methyltransferase, HpnP-like	0.17001	8.23866e-10	KO:K18372	methyl acetate hydrolase [EC:3.1.1.114]	0.161107	5.18248e-14	KO:K07316	adenine-specific DNA-methyltransferase [EC:2.1.1.72]	0.211232	0.154078
KO:K16652	decaprenylphospho-beta-D-erythro-pentofuranosid-2-ulose 2-reductase [EC:1.1.1.333]	0.17386	4.88554e-39	KO:K24042	methionine synthase / methylenetetrahydrofolate reductase(NADPH) [EC:2.1.1.13 1.5.1.20]	0.624371	0.000383606	pfam00449	Urease alpha-subunit, N-terminal domain	0.345594	1.08493e-23	IPR038482	Periplasmic metal-binding protein Tp34-type superfamily	0.195952	8.38861e-09	KO:K08722	5'-deoxynucleotidase [EC:3.1.3.89]	0.272242	3.21196e-05	pfam04892	VanZ like family	0.216645	0.211282	TIGR01237	delta-1-pyrroline-5-carboxylate dehydrogenase, group 2, putative	0.17001	8.23866e-10	IPR013701	DEAD/H associated	0.161096	5.20178e-14	KO:K07321	CO dehydrogenase maturation factor	0.211232	0.154078
IPR021347	Protein of unknown function DUF2964	0.173634	6.13046e-39	KO:K10536	agmatine deiminase [EC:3.5.3.12]	0.624371	0.000383606	TIGR01493	Haloacid dehalogenase superfamily, subfamily IA, variant 2 with 3rd motif like haloacid dehalogenase	0.345474	1.1264e-23	IPR005218	Diacylglycerol/lipid kinase	0.195918	8.43859e-09	KO:K09779	uncharacterized protein	0.272242	3.21196e-05	pfam08000	Bacterial PH domain	0.216645	0.211282	IPR025141	Domain of unknown function DUF4082	0.17001	8.23866e-10	pfam08494	DEAD/H associated	0.161096	5.20178e-14	KO:K14138	acetyl-CoA synthase [EC:2.3.1.169]	0.211232	0.154078
IPR021947	Protein of unknown function DUF3564	0.173634	6.13046e-39	KO:K12251	N-carbamoylputrescine amidase [EC:3.5.1.53]	0.624371	0.000383606	TIGR02158	phenylacetate-CoA oxygenase, PaaI subunit	0.345322	1.18154e-23	IPR005152	Lipase, secreted	0.195891	8.47961e-09	KO:K13487	methyl-accepting chemotaxis protein WspA	0.272242	3.21196e-05	pfam09858	Predicted membrane protein (DUF2085)	0.216645	0.211282	pfam13313	Domain of unknown function (DUF4082)	0.17001	8.23866e-10	IPR044643	N-(5'-phosphoribosyl)anthranilate isomerase family	0.161013	5.3616e-14	IPR007153	Adenosine specific kinase	0.211232	0.154078
pfam12087	Protein of unknown function (DUF3564)	0.173634	6.13046e-39	KO:K03322	manganese transport protein	0.624371	0.000383606	KO:K18235	virginiamycin B lyase [EC:4.2.99.-]	0.345296	1.19138e-23	KO:K15790	nitrogen fixation protein NifQ	0.195891	8.47961e-09	IPR006470	Formate dehydrogenase iron-sulphur subunit, Proteobacteria	0.272242	3.21196e-05	pfam13806	Rieske-like [2Fe-2S] domain	0.216645	0.211282	KO:K18367	CoA-dependent NAD(P)H sulfur oxidoreductase [EC:1.8.1.18]	0.17001	8.23866e-10	KO:K07334	toxin HigB-1	0.160964	5.45816e-14	IPR036902	Ta1353-like superfamily	0.211232	0.154078
KO:K14048	urease subunit gamma/beta [EC:3.5.1.5]	0.173624	6.18827e-39	KO:K05794	tellurite resistance protein TerC	0.624371	0.000383606	TIGR03920	type VII secretion integral membrane protein EccD	0.345251	1.20818e-23	IPR012703	2-aminoethylphosphonate--pyruvate transaminase	0.195751	8.69291e-09	IPR023954	C4-dicarboxylate transport protein	0.272242	3.21196e-05	pfam12570	Protein of unknown function (DUF3750)	0.216645	0.211282	IPR004937	Urea transporter	0.169979	8.29808e-10	KO:K01470	creatinine amidohydrolase [EC:3.5.2.10]	0.160891	5.60295e-14	IPR008141	Alanine dehydrogenase	0.211232	0.154078
IPR031636	Protein kinase G, tetratricopeptide repeat containing domain	0.173564	6.57518e-39	KO:K09949	UDP-2,3-diacylglucosamine hydrolase [EC:3.6.1.54]	0.624371	0.000383606	IPR018099	Purine phosphorylase, family 2, conserved site	0.345215	1.22173e-23	IPR006949	Baseplate protein J-like	0.195705	8.76464e-09	IPR010609	Gp5, C-terminal	0.272242	3.21196e-05	pfam01137	RNA 3'-terminal phosphate cyclase	0.216645	0.211282	pfam03253	Urea transporter	0.169979	8.29808e-10	IPR027399	Alcohol dehydrogenase GroES-associated	0.160838	5.71205e-14	IPR006194	Glycine-tRNA synthetase, heterodimeric	0.211232	0.154078
IPR045635	Protein of unknown function DUF6412	0.173464	7.26406e-39	KO:K06937	7,8-dihydro-6-hydroxymethylpterin dimethyltransferase [EC:2.1.1.-]	0.624371	0.000383606	IPR015882	Beta-hexosaminidase, bacterial type, N-terminal	0.345215	1.22173e-23	pfam04865	Baseplate J-like protein	0.195705	8.76464e-09	IPR018743	Protein of unknown function DUF2292	0.272242	3.21196e-05	pfam05189	RNA 3'-terminal phosphate cyclase (RTC), insert domain	0.216645	0.211282	KO:K00620	glutamate N-acetyltransferase / amino-acid N-acetyltransferase [EC:2.3.1.35 2.3.1.1]	0.16988	8.48883e-10	KO:K02050	NitT/TauT family transport system permease protein	0.160768	5.85815e-14	IPR002310	Glycine-tRNA ligase, alpha subunit	0.211232	0.154078
KO:K10674	ectoine hydroxylase [EC:1.14.11.55]	0.173457	7.3213e-39	IPR003568	Cytochrome c-type biogenesis protein CcmF	0.621366	0.000417062	pfam02838	Glycosyl hydrolase family 20, domain 2	0.345215	1.22173e-23	KO:K07243	high-affinity iron transporter	0.19533	9.36627e-09	pfam10055	Uncharacterized small protein (DUF2292)	0.272242	3.21196e-05	pfam18929	Family of unknown function (DUF5678)	0.216645	0.211282	KO:K16164	acylpyruvate hydrolase [EC:3.7.1.5]	0.169869	8.51076e-10	KO:K09803	uncharacterized protein	0.160712	5.97789e-14	IPR011706	Multicopper oxidase, C-terminal	0.211232	0.154078
IPR027399	Alcohol dehydrogenase GroES-associated	0.1734	7.74467e-39	IPR000473	Large ribosomal subunit protein bL36	0.621366	0.000417062	pfam07591	Pretoxin HINT domain	0.345147	1.24825e-23	IPR007760	Manganese catalase	0.195219	9.55285e-09	pfam13418	Galactose oxidase, central domain	0.272242	3.21196e-05	pfam03068	Protein-arginine deiminase (PAD)	0.216645	0.211282	KO:K02021	putative ABC transport system ATP-binding protein	0.169869	8.51076e-10	IPR013515	Phytochrome, central region	0.160585	6.2593e-14	IPR008217	Ccc1 family	0.211232	0.154078
IPR013217	Methyltransferase type 12	0.1734	7.74467e-39	IPR035977	Large ribosomal subunit protein bL36 superfamily	0.621366	0.000417062	KO:K02224	cobyrinic acid a,c-diamide synthase [EC:6.3.5.9 6.3.5.11]	0.345132	1.25401e-23	pfam05067	Manganese containing catalase	0.195219	9.55285e-09	pfam06715	Gp5 C-terminal repeat (3 copies)	0.272242	3.21196e-05	TIGR04275	beta propeller repeat, Methanosarcina surface protein type	0.216645	0.211282	KO:K15518	deoxyguanosine kinase [EC:2.7.1.113]	0.169865	8.51904e-10	IPR041359	Metanogen output domain 1	0.160546	6.34771e-14	pfam02091	Glycyl-tRNA synthetase alpha subunit	0.211232	0.154078
TIGR00524	eIF-2B alpha/beta/delta-related uncharacterized proteins	0.173358	8.08157e-39	IPR036374	Oxidoreductase, molybdopterin-binding domain superfamily	0.621366	0.000417062	pfam02353	Mycolic acid cyclopropane synthetase	0.345081	1.27423e-23	IPR002736	Triphosphoribosyl-dephospho-CoA protein	0.195194	9.59426e-09	IPR006128	Adhesion lipoprotein	0.271763	3.3204e-05	TIGR03399	RNA 3'-phosphate cyclase	0.216645	0.211282	pfam12318	Membrane bound FAD containing D-sorbitol dehydrogenase	0.169856	8.53671e-10	pfam18546	Methanogen output domain 1	0.160546	6.34771e-14	pfam07731	Multicopper oxidase	0.211232	0.154078
IPR012533	YcnI-like	0.173334	8.2727e-39	IPR006102	Glycoside hydrolase, family 2, immunoglobulin-like beta-sandwich	0.621366	0.000417062	pfam05223	NTF2-like N-terminal transpeptidase domain	0.345058	1.28329e-23	pfam01874	ATP:dephospho-CoA triphosphoribosyl transferase	0.195194	9.59426e-09	IPR041532	RlmI-like, PUA domain	0.271763	3.3204e-05	KO:K01496	phosphoribosyl-AMP cyclohydrolase [EC:3.5.4.19]	0.216645	0.211282	IPR019600	Hemin uptake protein HemP	0.169856	8.53671e-10	IPR021267	Protein of unknown function DUF2844	0.160533	6.37806e-14	pfam01988	VIT family	0.211232	0.154078
pfam07987	Domain of unkown function (DUF1775)	0.173334	8.2727e-39	IPR018110	Mandelate racemase/muconate lactonizing enzyme, conserved site	0.621366	0.000417062	pfam00264	Common central domain of tyrosinase	0.345008	1.30378e-23	IPR034165	FeMo cofactor biosynthesis protein NifB, C-terminal	0.195194	9.59426e-09	pfam17785	PUA-like domain	0.271763	3.3204e-05	KO:K13950	para-aminobenzoate synthetase [EC:2.6.1.85]	0.216645	0.211282	IPR022569	Ferredoxin, C-terminal	0.169605	9.04422e-10	pfam11005	Protein of unknown function (DUF2844)	0.160533	6.37806e-14	pfam04008	Adenosine specific kinase	0.211232	0.154078
IPR032792	Glycogen debranching enzyme, glucanotransferase domain	0.173331	8.29786e-39	IPR010043	Bifunctional uridylyltransferase/uridylyl-removing enzyme	0.621366	0.000417062	IPR040891	SAV_6107-like HEPN	0.344949	1.32786e-23	IPR005980	Nitrogenase cofactor biosynthesis protein NifB	0.195194	9.59426e-09	TIGR01342	aconitate hydratase, putative, Aquifex type	0.271763	3.3204e-05	KO:K01342	subtilisin [EC:3.4.21.62]	0.216645	0.211282	pfam11953	Domain of unknown function (DUF3470)	0.169605	9.04422e-10	IPR004790	Isocitrate dehydrogenase NADP-dependent	0.160516	6.41759e-14	TIGR00388	glycyl-tRNA synthetase, tetrameric type, alpha subunit	0.211232	0.154078
IPR002403	Cytochrome P450, E-class, group IV	0.173327	8.33653e-39	IPR010255	Haem peroxidase superfamily	0.621366	0.000417062	pfam18726	SAV_6107-like HEPN	0.344949	1.32786e-23	IPR005972	Nitrogenase molybdenum-iron protein alpha chain	0.195194	9.59426e-09	KO:K17995	sulfhydrogenase subunit gamma (sulfur reductase) [EC:1.12.98.4]	0.271763	3.3204e-05	KO:K01481	protein-arginine deiminase [EC:3.5.3.15]	0.216645	0.211282	KO:K01609	indole-3-glycerol phosphate synthase [EC:4.1.1.48]	0.169605	9.04422e-10	KO:K03699	putative hemolysin	0.16049	6.4765e-14	TIGR00518	alanine dehydrogenase	0.211232	0.154078
IPR023801	Histone deacetylase domain	0.17332	8.39724e-39	IPR013738	Beta-galactosidase trimerisation	0.621366	0.000417062	IPR036463	Urease, gamma subunit superfamily	0.344867	1.36265e-23	IPR005975	Nitrogenase molybdenum-iron cofactor biosynthesis protein	0.195194	9.59426e-09	IPR011977	Peptidase M3B, oligoendopeptidase-related clade 3	0.271707	3.33337e-05	IPR030391	RNA methyltransferase TrmA, conserved site	0.213504	0.218138	IPR004413	Aspartyl/glutamyl-tRNA(Asn/Gln) amidotransferase subunit B	0.169422	9.43276e-10	KO:K18249	anthranilate 1,2-dioxygenase ferredoxin reductase component [EC:1.18.1.-]	0.16049	6.47723e-14	TIGR03701	menaquinone biosynthesis decarboxylase, SCO4490 family	0.211232	0.154078
pfam00850	Histone deacetylase domain	0.17332	8.39724e-39	IPR006104	Glycosyl hydrolases family 2, sugar binding domain	0.621366	0.000417062	IPR002026	Urease, gamma/gamma-beta subunit	0.344867	1.36265e-23	IPR005973	Nitrogenase MoFe cofactor biosynthesis protein NifE	0.195194	9.59426e-09	IPR030925	Type II secretion system protein GspN, Leptospira-type	0.271707	3.33337e-05	IPR024607	Sulfatase, conserved site	0.213504	0.218138	IPR023473	AMMECR1	0.169275	9.75777e-10	KO:K09828	Delta24-sterol reductase [EC:1.3.1.72 1.3.1.-]	0.16049	6.47723e-14	KO:K00425	cytochrome bd ubiquinol oxidase subunit I [EC:7.1.1.7]	0.211232	0.154078
IPR018713	ER-bound oxygenase mpaB/mpaB'/Rubber oxygenase, catalytic domain	0.173316	8.42939e-39	IPR040756	Peptidase M61, N-terminal domain	0.621366	0.000417062	pfam00547	Urease, gamma subunit	0.344867	1.36265e-23	IPR007415	Nitrogenase MoFe maturation protein, NifZ	0.195194	9.59426e-09	TIGR01235	pyruvate carboxylase	0.271707	3.33337e-05	IPR023795	Serpin, conserved site	0.213504	0.218138	pfam16998	17 kDa outer membrane surface antigen	0.169159	1.00212e-09	IPR046154	Protein of unknown function DUF6156	0.160429	6.6226e-14	KO:K00259	alanine dehydrogenase [EC:1.4.1.1]	0.211232	0.154078
pfam09995	ER-bound oxygenase mpaB/B'/Rubber oxygenase, catalytic domain	0.173316	8.42939e-39	IPR024191	Peptidase M61	0.621366	0.000417062	TIGR00193	urease, gamma subunit	0.344867	1.36265e-23	IPR005977	Nitrogenase iron protein NifH	0.195194	9.59426e-09	TIGR04411	type II secretion system protein N, Leptospira/Geobacter-type	0.271707	3.33337e-05	pfam13576	Pentapeptide repeats (9 copies)	0.213504	0.218138	IPR047121	Uncharacterized protein YjlB-like	0.169159	1.00212e-09	pfam19653	Family of unknown function (DUF6156)	0.160429	6.6226e-14	KO:K09129	uncharacterized protein	0.211232	0.154078
IPR010074	Phosphoribosylformylglycinamidine subunit PurL	0.173259	8.92259e-39	IPR007963	Peptidase M61, catalytic domain	0.621366	0.000417062	KO:K01628	L-fuculose-phosphate aldolase [EC:4.1.2.17]	0.34485	1.36954e-23	IPR010113	Nif-specific regulatory protein	0.195194	9.59426e-09	TIGR01643	YD repeat (two copies)	0.271681	3.33944e-05	KO:K08965	2,3-diketo-5-methylthiopentyl-1-phosphate enolase [EC:5.3.2.5]	0.213504	0.218138	KO:K00064	D-threo-aldose 1-dehydrogenase [EC:1.1.1.122]	0.169067	1.02339e-09	KO:K01535	H+-transporting ATPase [EC:7.1.2.1]	0.160388	6.72001e-14	KO:K17994	sulfhydrogenase subunit delta [EC:1.12.1.3 1.12.1.5]	0.211232	0.154078
IPR019251	Domain of unknown function DUF2231, transmembrane	0.173175	9.70637e-39	pfam00444	Ribosomal protein L36	0.621366	0.000417062	IPR039448	Right handed beta helix domain	0.344848	1.37048e-23	IPR024564	Nitrogenase molybdenum-iron protein beta chain, N-terminal	0.195194	9.59426e-09	IPR001937	Galactose-1-phosphate uridyl transferase, class I	0.271546	3.3707e-05	KO:K02659	twitching motility protein PilI	0.213504	0.218138	KO:K07675	two-component system, NarL family, sensor histidine kinase UhpB [EC:2.7.13.3]	0.16906	1.02506e-09	pfam19991	Heavy metal associated domain 2	0.160328	6.86821e-14	KO:K17993	sulfhydrogenase subunit alpha [EC:1.12.1.3 1.12.1.5]	0.211232	0.154078
IPR015637	Uracil DNA glycosylase family 2	0.173129	1.01569e-38	pfam02837	Glycosyl hydrolases family 2, sugar binding domain	0.621366	0.000417062	IPR008567	Beta-keto acid cleavage enzymes	0.344738	1.41868e-23	IPR005976	Nitrogenase molybdenum-iron protein beta chain	0.195194	9.59426e-09	KO:K11717	cysteine desulfurase / selenocysteine lyase [EC:2.8.1.7 4.4.1.16]	0.271546	3.3707e-05	IPR002155	Thiolase	0.213504	0.218138	TIGR03441	urea transporter, Yersinia type	0.169005	1.03799e-09	KO:K22303	alpha-ketoglutarate-dependent sulfate ester dioxygenase [EC:1.14.11.-]	0.160232	7.10811e-14	KO:K17995	sulfhydrogenase subunit gamma (sulfur reductase) [EC:1.12.98.4]	0.211232	0.154078
IPR000637	HMG-I/HMG-Y, DNA-binding, conserved site	0.173117	1.02806e-38	pfam00703	Glycosyl hydrolases family 2	0.621366	0.000417062	IPR035919	EAL domain superfamily	0.344581	1.48984e-23	pfam11844	Domain of unknown function (DUF3364)	0.195194	9.59426e-09	IPR012810	Trehalose synthase/alpha-amylase, N-terminal	0.271515	3.37807e-05	IPR007404	LexA-binding, inner membrane-associated putative hydrolase	0.213504	0.218138	IPR046572	Protein of unknown function DUF6632	0.169005	1.03799e-09	IPR044053	Hydroxylase/desaturase AsaB-like	0.160232	7.10811e-14	IPR001252	Malate dehydrogenase, active site	0.211232	0.154078
TIGR01436	glutamate--cysteine ligase, plant type	0.173107	1.03868e-38	pfam08532	Beta-galactosidase trimerisation domain	0.621366	0.000417062	IPR037402	HTH-type transcriptional regulator YidZ, PBP2 domain	0.344412	1.57047e-23	pfam04319	NifZ domain	0.195194	9.59426e-09	TIGR02456	trehalose synthase	0.271515	3.37807e-05	IPR008269	Peptidase S16, Lon proteolytic domain	0.213504	0.218138	pfam01187	Macrophage migration inhibitory factor (MIF)	0.168977	1.04485e-09	IPR002837	Protein of unknown function DUF123	0.160203	7.18473e-14	TIGR00305	putative toxin-antitoxin system toxin component, PIN family	0.211232	0.154078
IPR037460	Streptomyces scabies esterase-like	0.173094	1.0516e-38	pfam17899	Peptidase M61 N-terminal domain	0.621366	0.000417062	TIGR02082	5-methyltetrahydrofolate--homocysteine methyltransferase	0.344368	1.59228e-23	TIGR01287	nitrogenase iron protein	0.195194	9.59426e-09	KO:K02499	tetrapyrrole methylase family protein / MazG family protein	0.271515	3.37807e-05	IPR000260	NADH:ubiquinone oxidoreductase chain 4, N-terminal	0.213504	0.218138	IPR006534	P-type ATPase, subfamily IIIA	0.168977	1.04485e-09	pfam01986	Domain of unknown function DUF123	0.160203	7.18473e-14	KO:K08744	cardiolipin synthase (CMP-forming) [EC:2.7.8.41]	0.211232	0.154078
