## Supplementary material for "Origin and transport of bacterial hopanoids": Table S7 (part 2 of 3)

### Sheet: SHC (continued)
All_Phyla				Acidobacteriota				Actinomycetota				Alphaproteobacteria				Campylobacterota_Desulfobacterota				Cyanobacteriota				Gammaproteobacteria				Pseudomonadota				Verrucomicrobiota_Planctomycetota_Omnitrophota_Poribacteria
IPR010035	ThiS, thiamine-biosynthesis	0.173087	1.05985e-38	pfam05299	M61 glycyl aminopeptidase	0.621366	0.000417062	TIGR01773	gamma-aminobutyrate permease	0.344361	1.596e-23	TIGR01290	nitrogenase cofactor biosynthesis protein NifB	0.195194	9.59426e-09	KO:K05343	maltose alpha-D-glucosyltransferase / alpha-amylase [EC:5.4.99.16 3.2.1.1]	0.271515	3.37807e-05	IPR032854	Alkylated DNA repair protein alkB homologue 3	0.213504	0.218138	TIGR02258	2'-5' RNA ligase	0.168954	1.05021e-09	pfam00536	SAM domain (Sterile alpha motif)	0.160203	7.18473e-14	IPR031944	Ribosome biogenesis GTPase RsgA, N-terminal	0.210963	0.154614
IPR038507	YcnI-like superfamily	0.173083	1.06347e-38	TIGR01022	ribosomal protein L36, bacterial type	0.621366	0.000417062	TIGR00271	uncharacterized hydrophobic domain	0.344298	1.62775e-23	TIGR01286	nitrogenase molybdenum-iron protein beta chain	0.195194	9.59426e-09	IPR007127	RNA polymerase sigma factor 70, region 1.1	0.271398	3.40551e-05	IPR013035	Phosphoenolpyruvate carboxykinase, C-terminal	0.213504	0.218138	IPR042195	ArgJ beta chain, C-terminal domain	0.168925	1.05728e-09	IPR012824	Zinc chaperone CobW	0.160198	7.1968e-14	IPR005770	Phosphate/phosphite/phosphonate ABC transporter, periplasmic binding protein	0.210963	0.154614
IPR013434	Conserved hypothetical protein CHP02611	0.173044	1.10557e-38	TIGR01693	[Protein-PII] uridylyltransferase	0.621366	0.000417062	IPR005857	Cystathionine beta-synthase	0.344171	1.69341e-23	TIGR01282	nitrogenase molybdenum-iron protein alpha chain	0.195194	9.59426e-09	IPR001433	Oxidoreductase FAD/NAD(P)-binding	0.271398	3.40551e-05	IPR000731	Sterol-sensing domain	0.213504	0.218138	TIGR02168	chromosome segregation protein SMC, common bacterial type	0.168722	1.10775e-09	KO:K00808	homospermidine synthase [EC:2.5.1.44]	0.160018	7.678e-14	IPR020792	Sulphate adenylyltransferase, prokaryotic-type	0.210963	0.154614
pfam20052	GTPase-associated protein 1, C-terminal domain	0.173042	1.10826e-38	TIGR01926	uncharacterized peroxidase-related enzyme	0.621366	0.000417062	IPR009359	Phenylacetic acid degradation B	0.34417	1.69387e-23	TIGR01285	nitrogenase molybdenum-iron cofactor biosynthesis protein NifN	0.195194	9.59426e-09	IPR015878	S-adenosyl-L-homocysteine hydrolase, NAD binding domain	0.271398	3.40551e-05	IPR040607	Actin-like protein, N-terminal	0.213504	0.218138	IPR006407	1,4-alpha-glucan-branching enzyme, GlgB	0.168648	1.12652e-09	KO:K10764	O-succinylhomoserine sulfhydrylase [EC:2.5.1.-]	0.159973	7.80442e-14	IPR047045	Cobyric acid synthase, N-terminal domain	0.210963	0.154614
KO:K01608	tartronate-semialdehyde synthase [EC:4.1.1.47]	0.173026	1.12607e-38	KO:K02919	large subunit ribosomal protein L36	0.621366	0.000417062	pfam06243	Phenylacetic acid degradation B	0.34417	1.69387e-23	KO:K02586	nitrogenase molybdenum-iron protein alpha chain [EC:1.18.6.1]	0.195194	9.59426e-09	IPR048015	MazG-like, N-terminal domain	0.271398	3.40551e-05	IPR011646	KAP family P-loop domain	0.213504	0.218138	KO:K00700	1,4-alpha-glucan branching enzyme [EC:2.4.1.18]	0.168648	1.12652e-09	TIGR01325	O-succinylhomoserine sulfhydrylase	0.159973	7.80442e-14	IPR018990	Proteinase inhibitor I42, chagasin	0.210963	0.154614
KO:K16435	dTDP-4-dehydro-6-deoxy-alpha-D-glucopyranose 2,3-dehydratase [EC:4.2.1.159]	0.172981	1.17769e-38	KO:K00145	N-acetyl-gamma-glutamyl-phosphate reductase [EC:1.2.1.38]	0.621366	0.000417062	IPR017879	PotA, ATP-binding domain	0.344103	1.72964e-23	KO:K02591	nitrogenase molybdenum-iron protein beta chain [EC:1.18.6.1]	0.195194	9.59426e-09	IPR013551	Endoribonuclease YicC-like, C-terminal	0.271398	3.40551e-05	IPR025875	Leucine rich repeat 4	0.213504	0.218138	pfam00201	UDP-glucoronosyl and UDP-glucosyl transferase	0.16855	1.15205e-09	IPR004304	Acetamidase/Formamidase	0.159834	8.20429e-14	pfam16745	RsgA N-terminal domain	0.210963	0.154614
IPR012824	Zinc chaperone CobW	0.172869	1.3164e-38	KO:K01190	beta-galactosidase [EC:3.2.1.23]	0.621366	0.000417062	IPR007814	1,2-phenylacetyl-CoA epoxidase, subunit A/C	0.344001	1.78572e-23	KO:K02585	nitrogen fixation protein NifB	0.195194	9.59426e-09	IPR005229	Endoribonuclease YicC-like	0.271398	3.40551e-05	IPR007803	Aspartyl/asparaginy/proline hydroxylase	0.213504	0.218138	IPR005624	Corrinoid adenosyltransferase PduO/GlcC-like	0.168543	1.15394e-09	pfam03069	Acetamidase/Formamidase family	0.159834	8.20429e-14	pfam09394	Chagasin family peptidase inhibitor I42	0.210963	0.154614
KO:K02533	tRNA/rRNA methyltransferase [EC:2.1.1.-]	0.172848	1.34493e-38	KO:K21029	molybdopterin-synthase adenylyltransferase [EC:2.7.7.80]	0.621366	0.000417062	pfam05138	Phenylacetic acid catabolic protein	0.344001	1.78572e-23	IPR005815	Adenosylmethionine--8-amino-7-oxononanoate aminotransferase BioA	0.195089	9.77453e-09	IPR013527	Endoribonuclease YicC-like, N-terminal	0.271398	3.40551e-05	IPR015102	Transcriptional regulator HTH-type, FeoC	0.213504	0.218138	IPR006075	Aspartyl/Glutamyl-tRNA(Gln) amidotransferase, subunit B/E, catalytic	0.168491	1.16782e-09	KO:K18829	antitoxin VapB	0.159807	8.28579e-14	KO:K01879	glycyl-tRNA synthetase beta chain [EC:6.1.1.14]	0.210963	0.154614
IPR041664	Orc1-like, AAA ATPase domain	0.172844	1.34965e-38	KO:K00990	[protein-PII] uridylyltransferase [EC:2.7.7.59]	0.621366	0.000417062	KO:K01849	methylmalonyl-CoA mutase, C-terminal domain [EC:5.4.99.2]	0.343928	1.82686e-23	TIGR00508	adenosylmethionine-8-amino-7-oxononanoate transaminase	0.195089	9.77453e-09	pfam00175	Oxidoreductase NAD-binding domain	0.271398	3.40551e-05	IPR021471	Protein of unknown function DUF3124	0.213504	0.218138	IPR018027	Asn/Gln amidotransferase	0.168491	1.16782e-09	IPR024163	Aerotolerance regulator, N-terminal	0.159782	8.3594e-14	KO:K06149	universal stress protein A	0.210963	0.154614
IPR005532	Sulfatase-modifying factor enzyme	0.172808	1.39918e-38	KO:K00821	acetylornithine/N-succinyldiaminopimelate aminotransferase [EC:2.6.1.11 2.6.1.17]	0.621366	0.000417062	IPR002169	Peptidase M9A/M9B, collagenase, bacterial	0.343922	1.83015e-23	IPR021993	Putative metal-binding domain of cation transport ATPase	0.195004	9.92288e-09	pfam03979	Sigma-70 factor, region 1.1	0.271398	3.40551e-05	IPR006046	Alpha amylase	0.213504	0.218138	pfam02934	GatB/GatE catalytic domain	0.168491	1.16782e-09	pfam07584	Aerotolerance regulator N-terminal	0.159782	8.3594e-14	KO:K03571	rod shape-determining protein MreD	0.210963	0.154614
pfam03781	Sulfatase-modifying factor enzyme 1	0.172808	1.39918e-38	KO:K01187	alpha-glucosidase [EC:3.2.1.20]	0.621366	0.000417062	pfam01752	Collagenase	0.343922	1.83015e-23	pfam12156	Putative metal-binding domain of cation transport ATPase	0.195004	9.92288e-09	pfam03755	Endoribonuclease YicC-like, N-terminal region	0.271398	3.40551e-05	pfam05362	Lon protease (S16) C-terminal proteolytic domain	0.213504	0.218138	pfam02637	GatB domain	0.168491	1.16782e-09	TIGR02945	FeS assembly SUF system protein	0.159765	8.41025e-14	IPR019490	Bifunctional glucose-6-phosphate/mannose-6-phosphate isomerase, C-terminal	0.210963	0.154614
KO:K07276	uncharacterized protein	0.172634	1.66447e-38	IPR024569	Lactate utilization protein B, C-terminal	0.621366	0.000417062	KO:K12645	epi-isozizaene 5-monooxygenase / beta-farnesene synthase [EC:1.14.13.106 4.2.3.47]	0.343825	1.88622e-23	IPR016125	Peptidase C15, pyroglutamyl peptidase I-like	0.194873	1.01556e-08	pfam08340	Endoribonuclease YicC-like, C-terminal	0.271398	3.40551e-05	pfam04307	LexA-binding, inner membrane-associated putative hydrolase	0.213504	0.218138	TIGR00133	aspartyl/glutamyl-tRNA(Asn/Gln) amidotransferase, B subunit	0.168491	1.16782e-09	IPR003737	N-acetylglucosaminyl phosphatidylinositol deacetylase-related	0.159759	8.42814e-14	IPR002782	Mut7-C RNAse domain	0.210963	0.154614
TIGR01915	NADPH-dependent F420 reductase	0.172612	1.70223e-38	IPR001034	DeoR-type HTH domain	0.621366	0.000417062	KO:K03297	small multidrug resistance pump	0.343675	1.9769e-23	pfam01470	Pyroglutamyl peptidase	0.194873	1.01556e-08	pfam08478	POTRA domain, FtsQ-type	0.271398	3.40551e-05	pfam17989	Actin like proteins N terminal domain	0.213504	0.218138	IPR002324	Cytochrome c, class ID	0.168462	1.17564e-09	pfam02585	GlcNAc-PI de-N-acetylase	0.159759	8.42814e-14	IPR045010	Medium-chain dehydrogenase/reductase	0.210963	0.154614
KO:K15547	multidrug resistance protein MdtO	0.17256	1.79166e-38	IPR003764	N-acetylglucosamine-6-phosphate deacetylase	0.621366	0.000417062	KO:K11212	LPPG:FO 2-phospho-L-lactate transferase [EC:2.7.8.28]	0.343664	1.9837e-23	IPR002763	Protein of unknown function DUF72	0.1948	1.02861e-08	TIGR00255	TIGR00255 family protein	0.271398	3.40551e-05	pfam07693	KAP family P-loop domain	0.213504	0.218138	IPR002813	Arginine biosynthesis protein ArgJ	0.16829	1.22276e-09	IPR035097	Peptidase M29, N-terminal	0.159719	8.55143e-14	IPR041694	Oxidoreductase, N-terminal domain	0.210963	0.154614
pfam07335	Fungal chitosanase of glycosyl hydrolase group 75	0.172548	1.81267e-38	IPR029070	Chitinase insertion domain superfamily	0.621366	0.000417062	KO:K17947	dTDP-L-rhamnose 4-epimerase [EC:5.1.3.25]	0.34356	2.04892e-23	IPR036520	UPF0759 superfamily	0.1948	1.02861e-08	KO:K22227	AdoMet-dependent heme synthase [EC:1.3.98.6]	0.271398	3.40551e-05	pfam12799	Leucine Rich repeats (2 copies)	0.213504	0.218138	pfam01960	ArgJ family	0.16829	1.22276e-09	pfam08751	TrwC relaxase	0.159719	8.55143e-14	IPR007380	Domain of unknown function DUF438	0.210963	0.154614
IPR047789	CU044_5270-like	0.172543	1.82313e-38	IPR046825	Prephenate dehydrogenase, dimerization domain	0.621366	0.000417062	TIGR03449	D-inositol-3-phosphate glycosyltransferase	0.343495	2.09035e-23	pfam01904	Protein of unknown function DUF72	0.1948	1.02861e-08	KO:K17828	dihydroorotate dehydrogenase (NAD+) catalytic subunit [EC:1.3.1.14]	0.271398	3.40551e-05	pfam09012	FeoC like transcriptional regulator	0.213504	0.218138	TIGR00120	glutamate N-acetyltransferase/amino-acid acetyltransferase	0.16829	1.22276e-09	KO:K16319	anthranilate 1,2-dioxygenase large subunit [EC:1.14.12.1]	0.159631	8.82644e-14	IPR024961	Type II secretion system protein GspC, N-terminal	0.210963	0.154614
IPR007367	Protein of unknown function DUF433	0.172539	1.82951e-38	IPR020929	Large ribosomal subunit protein uL5, conserved site	0.621366	0.000417062	KO:K06378	stage II sporulation protein AA (anti-sigma F factor antagonist)	0.343441	2.12603e-23	IPR000811	Glycosyl transferase, family 35	0.194792	1.03018e-08	KO:K10206	LL-diaminopimelate aminotransferase [EC:2.6.1.83]	0.271398	3.40551e-05	pfam05118	Aspartyl/Asparaginyl beta-hydroxylase	0.213504	0.218138	IPR028090	JAB domain, prokaryotic	0.168244	1.23569e-09	KO:K16320	anthranilate 1,2-dioxygenase small subunit [EC:1.14.12.1]	0.159631	8.82644e-14	IPR035484	Bifunctional phosphoglucose/phosphomannose isomerase, SIS domain 1	0.210963	0.154614
pfam04255	Protein of unknown function (DUF433)	0.172539	1.82951e-38	IPR016031	Tryptophan RNA-binding attenuator protein-like domain superfamily	0.621366	0.000417062	IPR022963	Galactokinase, bacterial	0.34335	2.1868e-23	pfam00343	Carbohydrate phosphorylase	0.194792	1.03018e-08	IPR012061	Glutamate synthase, large subunit domain 3 stand-alone protein	0.2712	3.45262e-05	pfam01059	NADH-ubiquinone oxidoreductase chain 4, amino terminus	0.213504	0.218138	pfam14464	Prokaryotic homologs of the JAB domain	0.168244	1.23569e-09	IPR006885	NADH dehydrogenase ubiquinone Fe-S protein 4 mitochondrial-like	0.159616	8.87384e-14	pfam04282	Family of unknown function (DUF438)	0.210963	0.154614
KO:K18029	nicotinate dehydrogenase subunit A [EC:1.17.2.1]	0.172523	1.8599e-38	IPR036983	Mitochondrial biogenesis AIM24 superfamily	0.621366	0.000417062	IPR011883	Phenylacetate-CoA oxygenase, PaaJ subunit	0.343288	2.22968e-23	KO:K00688	glycogen phosphorylase [EC:2.4.1.1]	0.194792	1.03018e-08	IPR017732	Type IV / VI secretion system, DotU	0.2712	3.45262e-05	pfam11322	Protein of unknown function (DUF3124)	0.213504	0.218138	KO:K21087	flagellar brake protein	0.168244	1.23569e-09	pfam04800	NADH dehydrogenase ubiquinone Fe-S protein 4	0.159616	8.87384e-14	pfam16884	N-terminal domain of oxidoreductase	0.210963	0.154614
TIGR00749	glucokinase, proteobacterial type	0.17252	1.86494e-38	IPR002838	Mitochondrial biogenesis protein AIM24	0.621366	0.000417062	IPR003200	Nicotinate-nucleotide-dimethylbenzimidazole phosphoribosyltransferase	0.343263	2.24697e-23	KO:K07336	PKHD-type hydroxylase [EC:1.14.11.-]	0.194792	1.03018e-08	IPR038522	Type IV / VI secretion system, DotU superfamily	0.2712	3.45262e-05	KO:K21919	BTB/POZ domain-containing protein KCTD9	0.213504	0.218138	IPR017959	Aspartyl/glutamyl-tRNA(Asn/Gln) amidotransferase, subunit B /E	0.168181	1.25352e-09	KO:K02229	precorrin-3B synthase [EC:1.14.13.83]	0.159493	9.2745e-14	pfam11356	Type II secretion system protein C	0.210963	0.154614
IPR021157	Cytochrome c1, transmembrane anchor, C-terminal	0.17246	1.97891e-38	IPR006000	Xylulokinase	0.621366	0.000417062	pfam02277	Phosphoribosyltransferase	0.343263	2.24697e-23	IPR000889	Glutathione peroxidase	0.194733	1.04087e-08	IPR012375	Glutamate synthase large subunit domain 1 stand-alone protein	0.2712	3.45262e-05	KO:K18640	plasmid segregation protein ParM	0.213504	0.218138	KO:K07267	porin	0.168153	1.26155e-09	IPR041727	N-Acetyl-L-glutamate kinase, cyclic	0.159489	9.28557e-14	pfam10432	Bacterial phospho-glucose isomerase C-terminal SIS domain	0.210963	0.154614
pfam13191	AAA ATPase domain	0.172449	2.00063e-38	IPR040627	T3SS EscN ATPase, C-terminal	0.621366	0.000417062	IPR023209	D-amino-acid oxidase	0.343219	2.27774e-23	pfam00255	Glutathione peroxidase	0.194733	1.04087e-08	IPR035710	Archaeal gltB	0.2712	3.45262e-05	KO:K13730	internalin A	0.213504	0.218138	IPR000043	Adenosylhomocysteinase-like	0.168134	1.26709e-09	pfam14597	Metallo-beta-lactamase superfamily	0.159463	9.3733e-14	pfam01927	Mut7-C RNAse domain	0.210963	0.154614
IPR016174	Di-haem cytochrome, transmembrane	0.172428	2.04363e-38	IPR013546	PII-uridylyltransferase/Glutamine-synthetase adenylyltransferase	0.621366	0.000417062	IPR045980	Domain of unknown function DUF5936	0.343211	2.28398e-23	KO:K02071	D-methionine transport system ATP-binding protein	0.194665	1.05344e-08	pfam09850	Type VI secretion system protein DotU	0.2712	3.45262e-05	IPR041027	FtsK alpha domain	0.213504	0.218138	KO:K13953	alcohol dehydrogenase, propanol-preferring [EC:1.1.1.1]	0.167954	1.32018e-09	IPR008320	Uncharacterised conserved protein UCP032025	0.159412	9.54788e-14	TIGR02084	3-isopropylmalate dehydratase, small subunit	0.210963	0.154614
IPR014747	Bacterial photosynthetic reaction centre, H-chain, C-terminal	0.172423	2.05416e-38	IPR025502	TldD	0.621366	0.000417062	IPR012010	Urease, gamma subunit	0.343185	2.30215e-23	IPR006314	Dyp-type peroxidase	0.194598	1.06607e-08	TIGR01885	ornithine aminotransferase	0.2712	3.45262e-05	IPR012429	Heparan-alpha-glucosaminide N-acetyltransferase, catalytic domain	0.213504	0.218138	IPR044143	Glycogen branching enzyme GlgB, N-terminal Early set domain	0.167941	1.32414e-09	TIGR02475	cobalamin biosynthesis protein CobW	0.159398	9.59528e-14	TIGR02128	bifunctional phosphoglucose/phosphomannose isomerase	0.210963	0.154614
IPR005624	Corrinoid adenosyltransferase PduO/GlcC-like	0.17242	2.05912e-38	IPR000889	Glutathione peroxidase	0.621366	0.000417062	IPR024026	3'-RNA ribose 2'-O-methyltransferase, Hen1, bacterial	0.342958	2.47065e-23	IPR027383	Putative zinc-finger	0.194531	1.07869e-08	KO:K00989	ribonuclease PH [EC:2.7.7.56]	0.271113	3.47323e-05	IPR010060	Non-ribosomal peptide synthase	0.213504	0.218138	IPR003734	Domain of unknown function DUF155	0.167903	1.33559e-09	IPR008929	Chondroitin AC/alginate lyase	0.159269	1.00496e-13	KO:K01473	N-methylhydantoinase A [EC:3.5.2.14]	0.210963	0.154614
IPR035668	Amicyanin	0.172381	2.14176e-38	IPR009009	RlpA-like protein, double-psi beta-barrel domain	0.621366	0.000417062	IPR037524	PA14/GLEYA domain	0.342947	2.47917e-23	IPR006327	Phosphotransferase system, fructose IIC component	0.194023	1.17963e-08	IPR006223	Glycine cleavage system T protein	0.271092	3.47851e-05	IPR013694	VIT domain	0.213504	0.218138	pfam02582	RMND1/Sif2-Sif3/Mrx10, DUF155	0.167903	1.33559e-09	IPR038532	NADH dehydrogenase ubiquinone Fe-S protein 4-like superfamily	0.159266	1.00608e-13	KO:K01474	N-methylhydantoinase B [EC:3.5.2.14]	0.210963	0.154614
pfam19950	Family of unknown function (DUF6412)	0.172357	2.19286e-38	IPR012997	Rare lipoprotein A	0.621366	0.000417062	IPR041583	Tetracyclin repressor-like, C-terminal, group 31	0.342839	2.56329e-23	TIGR01427	PTS system, fructose subfamily, IIC component	0.194023	1.17963e-08	IPR013355	Type IV pilus secretin PilQ	0.271092	3.47851e-05	pfam17854	FtsK alpha domain	0.213504	0.218138	pfam00670	S-adenosyl-L-homocysteine hydrolase, NAD binding domain	0.16784	1.35485e-09	IPR010127	Phasin, subfamily 1	0.159189	1.03417e-13	KO:K15916	glucose/mannose-6-phosphate isomerase [EC:5.3.1.9 5.3.1.8]	0.210963	0.154614
IPR010958	Chorismate mutase, high GC Gram-positive bacteria/archaeal	0.172345	2.21991e-38	IPR034718	Endolytic peptidoglycan transglycosylase RlpA	0.621366	0.000417062	pfam17940	Tetracyclin repressor-like, C-terminal domain	0.342839	2.56329e-23	IPR039365	Transposase IS701-like	0.193972	1.19023e-08	KO:K08301	ribonuclease G [EC:3.1.26.-]	0.271092	3.47851e-05	pfam07786	Heparan-alpha-glucosaminide N-acetyltransferase, catalytic	0.213504	0.218138	IPR024651	FAD-containing D-sorbitol dehydrogenase small subunit	0.167742	1.38533e-09	TIGR01535	glucan 1,4-alpha-glucosidase	0.159163	1.04359e-13	KO:K09122	uncharacterized protein	0.210963	0.154614
IPR048173	Sll0314-like	0.172321	2.27299e-38	IPR005358	Putative zinc- or iron-chelating domain containing protein	0.621366	0.000417062	IPR011965	Phenylacetic acid degradation operon negative regulatory protein PaaX	0.342811	2.58597e-23	TIGR01524	magnesium-translocating P-type ATPase	0.193706	1.24712e-08	IPR003698	Lipoyl synthase	0.270964	3.50931e-05	TIGR01720	non-ribosomal peptide synthase domain TIGR01720	0.213504	0.218138	TIGR04353	PqqD family protein, HPr-rel-A system	0.167742	1.38533e-09	pfam00360	Phytochrome region	0.159134	1.05462e-13	IPR004007	DhaL domain	0.210963	0.154614
KO:K08172	MFS transporter, MHS family, shikimate and dehydroshikimate transport protein	0.172313	2.29078e-38	IPR014014	RNA helicase, DEAD-box type, Q motif	0.621366	0.000417062	TIGR03086	TIGR03086 family protein	0.342738	2.64564e-23	IPR045276	Mechanosensitive ion channel YbiO	0.193696	1.24947e-08	TIGR00510	lipoate synthase	0.270964	3.50931e-05	KO:K11618	two-component system, NarL family, response regulator LiaR	0.213504	0.218138	TIGR04336	AmmeMemoRadiSam system protein B	0.167674	1.40696e-09	KO:K12687	antigen 43	0.159059	1.08311e-13	IPR036117	DhaL domain superfamily	0.210963	0.154614
TIGR03449	D-inositol-3-phosphate glycosyltransferase	0.172295	2.33156e-38	IPR002771	Multiple antibiotic resistance (MarC)-related	0.621366	0.000417062	IPR012312	Hemerythrin-like	0.342722	2.65875e-23	pfam18741	REase_MTES_1575	0.193512	1.29042e-08	IPR035681	ComA-like, MBL domain	0.270964	3.50931e-05	KO:K06884	uncharacterized protein	0.213504	0.218138	TIGR01515	alpha-1,4-glucan:alpha-1,4-glucan 6-glycosyltransferase	0.167587	1.43506e-09	IPR047114	Protein YciF	0.15901	1.10243e-13	IPR036782	NE0471-like, N-terminal	0.210963	0.154614
IPR014588	ATPase, Atu1862 type, predicted	0.172294	2.33408e-38	IPR019823	Large-conductance mechanosensitive channel, conserved site	0.621366	0.000417062	pfam01814	Hemerythrin HHE cation binding domain	0.342722	2.65875e-23	TIGR02177	2-oxoacid:acceptor oxidoreductase, beta subunit, pyruvate/2-ketoisovalerate family	0.193481	1.29735e-08	TIGR04409	LPS export ABC transporter periplasmic protein LptC	0.270964	3.50931e-05	KO:K07495	putative transposase	0.213504	0.218138	pfam03928	Haem degrading protein HbpS-like	0.16746	1.47703e-09	pfam03551	Transcriptional regulator PadR-like family	0.158931	1.134e-13	IPR007428	MlaA lipoprotein	0.210963	0.154614
TIGR02188	acetate--CoA ligase	0.172289	2.34596e-38	IPR004764	Multidrug resistance protein MdtF-like	0.621366	0.000417062	IPR000791	Acetate transporter GPR1/Ato2/SatP-like	0.342678	2.69463e-23	pfam00309	Sigma-54 factor, Activator interacting domain (AID)	0.193454	1.30354e-08	TIGR01575	ribosomal-protein-alanine acetyltransferase	0.270964	3.50931e-05	IPR013130	Ferric reductase transmembrane component-like domain	0.210042	0.225871	IPR014144	DNA ligase D, 3'-phosphoesterase domain	0.167324	1.52356e-09	IPR007763	NADH dehydrogenase [ubiquinone] 1 alpha subcomplex subunit 12	0.158916	1.14021e-13	IPR025427	Protein of unknown function DUF4160	0.210963	0.154614
TIGR02032	geranylgeranyl reductase family	0.172271	2.38913e-38	IPR047263	Hydroxynitrile lyase-like, cupin domain	0.621366	0.000417062	IPR009334	Protein of unknown function DUF993	0.342467	2.87764e-23	IPR011213	Nicotinic acid mononucleotide biosynthesis protein	0.19332	1.33442e-08	IPR006652	Kelch repeat type 1	0.270603	3.59805e-05	IPR000415	Nitroreductase-like	0.210042	0.225871	pfam13298	DNA polymerase Ligase (LigD)	0.167324	1.52356e-09	pfam05071	NADH ubiquinone oxidoreductase subunit NDUFA12	0.158916	1.14021e-13	IPR011646	KAP family P-loop domain	0.210963	0.154614
KO:K20844	non-reducing end alpha-L-arabinofuranosidase [EC:3.2.1.55]	0.172256	2.42437e-38	IPR003852	Signal transduction histidine kinase, osmosensitive K+ channel sensor, N-terminal	0.621366	0.000417062	pfam06187	Protein of unknown function (DUF993)	0.342467	2.87764e-23	IPR037439	1,4-alpha-glucan-branching enzyme	0.193144	1.37631e-08	TIGR01820	anthranilate synthase component I, archaeal clade	0.270603	3.59805e-05	IPR029479	Nitroreductase	0.210042	0.225871	TIGR02777	DNA ligase D, 3'-phosphoesterase domain	0.167324	1.52356e-09	IPR014862	TrwC relaxase	0.158895	1.14887e-13	IPR010047	Ni-containing CO dehydrogenase	0.210963	0.154614
pfam14588	YjgF/chorismate_mutase-like, putative endoribonuclease	0.172165	2.65349e-38	IPR004623	Potassium-transporting ATPase A chain	0.621366	0.000417062	IPR005240	Protein of unknown function DUF389	0.342413	2.92554e-23	IPR006407	1,4-alpha-glucan-branching enzyme, GlgB	0.193144	1.37631e-08	IPR006364	Precorrin-2 C(20)-methyltransferase domain	0.27053	3.61619e-05	IPR020818	GroES chaperonin family	0.210042	0.225871	IPR044643	N-(5'-phosphoribosyl)anthranilate isomerase family	0.167253	1.54828e-09	KO:K08166	MFS transporter, DHA2 family, methylenomycin A resistance protein	0.158841	1.17129e-13	IPR007711	Toxin HigB-1	0.210963	0.154614
pfam18602	Rap1a immunity proteins	0.172157	2.67404e-38	IPR001223	Glycoside hydrolase family 18, catalytic domain	0.621366	0.000417062	pfam04087	Domain of unknown function (DUF389)	0.342413	2.92554e-23	IPR044143	Glycogen branching enzyme GlgB, N-terminal Early set domain	0.193144	1.37631e-08	TIGR00137	tRNA:m(5)U-54 methyltransferase	0.27053	3.61619e-05	IPR037124	GroES chaperonin superfamily	0.210042	0.225871	KO:K09386	uncharacterized protein	0.167139	1.58873e-09	pfam11146	Protein of unknown function (DUF2905)	0.158787	1.19406e-13	IPR001447	Arylamine N-acetyltransferase	0.210963	0.154614
IPR041238	Rap1a immunity protein	0.172157	2.67404e-38	IPR011583	Chitinase II	0.621366	0.000417062	pfam13229	Right handed beta helix region	0.342357	2.97679e-23	IPR044505	Glycogen debranching enzyme GlgX/isoamylase, N-terminal Early set domain	0.193144	1.37631e-08	KO:K07714	two-component system, NtrC family, response regulator AtoC	0.27053	3.61619e-05	IPR011032	GroES-like superfamily	0.210042	0.225871	IPR038084	Corrinoid adenosyltransferase PduO/GlcC-like superfamily	0.1671	1.60287e-09	IPR005149	Transcription regulator PadR, N-terminal	0.158758	1.20623e-13	IPR026262	Antitoxin DinJ	0.210963	0.154614
TIGR03564	F420-dependent oxidoreductase, MSMEG_4879 family	0.172102	2.82568e-38	IPR007352	Protein of unknown function DUF420	0.621366	0.000417062	KO:K15371	glutamate dehydrogenase [EC:1.4.1.2]	0.342357	2.97689e-23	TIGR01515	alpha-1,4-glucan:alpha-1,4-glucan 6-glycosyltransferase	0.193144	1.37631e-08	KO:K04094	methylenetetrahydrofolate--tRNA-(uracil-5-)-methyltransferase [EC:2.1.1.74]	0.27053	3.61619e-05	IPR018369	Chaperonin GroES, conserved site	0.210042	0.225871	pfam09670	Csm6 HEPN domain	0.167007	1.63712e-09	pfam08667	BetR domain	0.158659	1.24962e-13	IPR028609	Alanine dehydrogenase, archaeal-type	0.210963	0.154614
TIGR02475	cobalamin biosynthesis protein CobW	0.172093	2.85145e-38	IPR015996	Uncharacterised conserved protein UCP028451	0.621366	0.000417062	IPR029414	Tricorn protease, PDZ domain	0.342273	3.05563e-23	TIGR02100	glycogen debranching enzyme GlgX	0.193144	1.37631e-08	IPR003791	Protein of unknown function UPF0178	0.269988	3.75369e-05	IPR001017	Dehydrogenase, E1 component	0.210042	0.225871	IPR025275	Putative glycosyl hydrolase domain DUF4015	0.167007	1.63712e-09	KO:K04518	prephenate dehydratase [EC:4.2.1.51]	0.158597	1.27782e-13	pfam04333	MlaA lipoprotein	0.210963	0.154614
KO:K23265	phosphoribosylformylglycinamidine synthase subunit PurQ / glutaminase [EC:6.3.5.3 3.5.1.2]	0.172049	2.97957e-38	IPR016286	Alpha-L-fucosidase, metazoa-type	0.621366	0.000417062	pfam14685	Tricorn protease PDZ domain	0.342273	3.05563e-23	KO:K00700	1,4-alpha-glucan branching enzyme [EC:2.4.1.18]	0.193144	1.37631e-08	pfam02639	Uncharacterized BCR, YaiI/YqxD family COG1671	0.269988	3.75369e-05	IPR017597	Pyruvate dehydrogenase (acetyl-transferring) E1 component, alpha subunit, subgroup y	0.210042	0.225871	pfam13200	Putative glycosyl hydrolase domain	0.167007	1.63712e-09	KO:K00126	formate dehydrogenase subunit delta [EC:1.17.1.9]	0.158496	1.32433e-13	pfam02734	DAK2 domain	0.210963	0.154614
IPR023836	EccCa-like, Actinobacteria	0.172023	3.05493e-38	pfam03486	HI0933-like protein Rossmann domain	0.621366	0.000417062	IPR011717	Tetratricopeptide TPR-4	0.34226	3.06761e-23	TIGR01505	2-hydroxy-3-oxopropionate reductase	0.193117	1.38275e-08	TIGR00214	lipoate-protein ligase B	0.269988	3.75369e-05	IPR029016	GAF-like domain superfamily	0.210042	0.225871	IPR040782	KfrB domain	0.167007	1.63712e-09	IPR045257	Dihydrolipoamide acetyltransferase/Pyruvate dehydrogenase protein X component	0.158452	1.34535e-13	pfam05015	RelE-like toxin of type II toxin-antitoxin system HigB	0.210963	0.154614
IPR006001	Carbohydrate kinase, thermoresistant glucokinase	0.171965	3.23835e-38	pfam03330	Lytic transglycolase	0.621366	0.000417062	pfam10503	Esterase PHB depolymerase	0.342133	3.19131e-23	TIGR02822	zinc-binding alcohol dehydrogenase family protein	0.193022	1.40599e-08	TIGR02517	type II secretion system protein D	0.269988	3.75369e-05	IPR003018	GAF domain	0.210042	0.225871	pfam18790	KfrB protein	0.167007	1.63712e-09	KO:K02435	aspartyl-tRNA(Asn)/glutamyl-tRNA(Gln) amidotransferase subunit C [EC:6.3.5.6 6.3.5.7]	0.158395	1.37317e-13	pfam13245	AAA domain	0.210963	0.154614
pfam19361	Family of unknown function (DUF5937)	0.171945	3.30261e-38	pfam01914	MarC family integral membrane protein	0.621366	0.000417062	pfam19949	Family of unknown function (DUF6411)	0.342109	3.21523e-23	TIGR01869	CRISPR-associated protein Cas7/Cse4/CasC, subtype I-E/ECOLI	0.192928	1.42918e-08	KO:K00595	precorrin-6B C5,15-methyltransferase / cobalt-precorrin-6B C5,C15-methyltransferase [EC:2.1.1.132 2.1.1.289 2.1.1.196]	0.269854	3.78849e-05	IPR008978	HSP20-like chaperone	0.210042	0.225871	KO:K16873	5-(hydroxymethyl)furfural/furfural oxidase [EC:1.1.3.47 1.1.3.-]	0.167007	1.63712e-09	KO:K15510	coenzyme F420-dependent glucose-6-phosphate dehydrogenase [EC:1.1.98.2]	0.158165	1.49003e-13	pfam07693	KAP family P-loop domain	0.210963	0.154614
TIGR03445	N-acetyl-1-D-myo-inositol-2-amino-2-deoxy-alpha-D-glucopyranoside deacetylase	0.171926	3.36426e-38	pfam13302	Acetyltransferase (GNAT) domain	0.621366	0.000417062	IPR038717	Tc1-like transposase, DDE domain	0.342098	3.22625e-23	KO:K07064	uncharacterized protein	0.192928	1.42918e-08	IPR002178	PTS EIIA type-2 domain	0.269854	3.78849e-05	IPR007016	O-antigen ligase-related	0.210042	0.225871	IPR009200	Protein of unknown function DUF1269, membrane associated	0.166921	1.66924e-09	IPR021320	Protein of unknown function DUF2905	0.158136	1.50564e-13	pfam13711	Domain of unknown function (DUF4160)	0.210963	0.154614
IPR023837	EccCb-like, Actinobacteria	0.171896	3.4651e-38	pfam11870	Lactate utilisation protein B, C-terminal	0.621366	0.000417062	pfam13358	DDE superfamily endonuclease	0.342098	3.22625e-23	IPR014283	Ferredoxin III 4[4Fe-4S], nif-specific	0.192928	1.42918e-08	pfam00359	Phosphoenolpyruvate-dependent sugar phosphotransferase system, EIIA 2	0.269854	3.78849e-05	IPR000412	ABC-2 transporter	0.210042	0.225871	pfam06897	Protein of unknown function (DUF1269)	0.166921	1.66924e-09	KO:K11472	glycolate oxidase FAD binding subunit	0.158099	1.52584e-13	pfam00797	N-acetyltransferase	0.210963	0.154614
KO:K03594	bacterioferritin [EC:1.16.3.1]	0.171879	3.52626e-38	pfam08335	GlnD PII-uridylyltransferase	0.621366	0.000417062	TIGR03668	PPOX class probable F420-dependent enzyme, Rv0121 family	0.342098	3.22625e-23	TIGR02936	ferredoxin III, nif-specific	0.192928	1.42918e-08	KO:K11895	type VI secretion system protein ImpH	0.269763	3.81241e-05	IPR013525	ABC-2 type transporter, transmembrane domain	0.210042	0.225871	IPR027485	AMMECR1, N-terminal	0.16688	1.68484e-09	IPR000043	Adenosylhomocysteinase-like	0.158078	1.5369e-13	TIGR01704	5'-methylthioadenosine/S-adenosylhomocysteine nucleosidase	0.210963	0.154614
KO:K02274	cytochrome c oxidase subunit I [EC:7.1.1.9]	0.171834	3.68652e-38	pfam04238	Protein of unknown function (DUF420)	0.621366	0.000417062	IPR047990	DLW-39-like	0.342041	3.28375e-23	pfam17923	Tetracyclin repressor-like, C-terminal domain	0.192739	1.4773e-08	KO:K11907	type VI secretion system protein VasG	0.269763	3.81241e-05	IPR038380	Small ribosomal subunit protein bS21 superfamily	0.210042	0.225871	IPR027623	AmmeMemoRadiSam system protein A	0.16688	1.68484e-09	pfam00670	S-adenosyl-L-homocysteine hydrolase, NAD binding domain	0.158078	1.5369e-13	TIGR00053	addiction module toxin component, YafQ family	0.210963	0.154614
IPR008792	Coenzyme PQQ synthesis protein D	0.171815	3.75608e-38	pfam18269	T3SS EscN ATPase C-terminal domain	0.621366	0.000417062	TIGR00026	deazaflavin-dependent oxidoreductase, nitroreductase family	0.342	3.3255e-23	IPR047768	Transposase for transposon Tn5-like	0.192739	1.4773e-08	IPR024530	Putative quorum-sensing-regulated virulence factor	0.269705	3.82761e-05	IPR001911	Small ribosomal subunit protein bS21	0.210042	0.225871	TIGR04335	AmmeMemoRadiSam system protein A	0.16688	1.68484e-09	IPR004007	DhaL domain	0.158011	1.5742e-13	TIGR02371	alanine dehydrogenase, Archaeoglobus fulgidus type	0.210963	0.154614
TIGR02416	carbon-monoxide dehydrogenase, large subunit	0.171806	3.7886e-38	pfam13560	Helix-turn-helix domain	0.621366	0.000417062	IPR016059	DNA ligase, ATP-dependent, conserved site	0.342	3.3255e-23	IPR014490	DNA-binding protein from starved cells-like	0.192707	1.48561e-08	IPR007812	Type II secretion system protein GspL	0.269705	3.82761e-05	IPR006361	Uroporphyrinogen decarboxylase HemE	0.210042	0.225871	KO:K22067	two-component system, oxyanion-binding sensor	0.16688	1.68484e-09	IPR036117	DhaL domain superfamily	0.158011	1.5742e-13	KO:K04720	threonine-phosphate decarboxylase [EC:4.1.1.81]	0.210963	0.154614
TIGR02199	rfaE bifunctional protein, domain II	0.171793	3.83935e-38	pfam00704	Glycosyl hydrolases family 18	0.621366	0.000417062	pfam06803	Protein of unknown function (DUF1232)	0.341828	3.50665e-23	IPR034408	Sulphate/thiosulphate-binding site	0.192642	1.50253e-08	pfam12843	Putative quorum-sensing-regulated virulence factor	0.269705	3.82761e-05	IPR000257	Uroporphyrinogen decarboxylase (URO-D)	0.210042	0.225871	IPR006375	Mannose-1-phosphate guanylyltransferase/mannose-6-phosphate isomerase	0.166811	1.71159e-09	pfam02734	DAK2 domain	0.158011	1.5742e-13	KO:K19157	mRNA interferase YafQ [EC:3.1.-.-]	0.210963	0.154614
pfam01981	Peptidyl-tRNA hydrolase PTH2	0.171791	3.84537e-38	pfam01987	Mitochondrial biogenesis AIM24	0.621366	0.000417062	IPR020958	Domain of unknown function DUF3686	0.341813	3.52288e-23	pfam17036	Cellulose biosynthesis protein BcsS	0.192414	1.56358e-08	TIGR03362	type VI secretion-associated protein, VC_A0119 family	0.269705	3.82761e-05	IPR038071	UROD/MetE-like superfamily	0.210042	0.225871	IPR019253	Protein of unknown function DUF2244, transmembrane	0.166528	1.82463e-09	TIGR03128	3-hexulose-6-phosphate synthase	0.158004	1.57799e-13	KO:K00196	anaerobic carbon-monoxide dehydrogenase iron sulfur subunit	0.210963	0.154614
IPR033810	Carboxypeptidase T	0.171743	4.03491e-38	pfam03692	Putative zinc- or iron-chelating domain	0.621366	0.000417062	pfam12458	ATPase involved in DNA repair	0.341813	3.52288e-23	pfam09979	Uncharacterized protein conserved in bacteria (DUF2213)	0.192414	1.56358e-08	TIGR01463	methyltransferase, MtaA/CmuA family	0.269705	3.82761e-05	IPR002781	Transmembrane protein TauE-like	0.210042	0.225871	pfam10003	Integral membrane protein (DUF2244)	0.166528	1.82463e-09	KO:K08093	3-hexulose-6-phosphate synthase [EC:4.1.2.43]	0.158004	1.57799e-13	KO:K19244	alanine dehydrogenase [EC:1.4.1.1]	0.210963	0.154614
pfam08028	Acyl-CoA dehydrogenase, C-terminal domain	0.171734	4.06813e-38	pfam03814	Potassium-transporting ATPase A subunit	0.621366	0.000417062	IPR043758	Protein of unknown function DUF5703	0.341782	3.55759e-23	IPR007438	Protein of unknown function DUF488	0.19238	1.57286e-08	KO:K15836	formate hydrogenlyase transcriptional activator	0.269705	3.82761e-05	IPR047817	ABC-2 type transporter, transmembrane domain, bacterial-type	0.210042	0.225871	TIGR02914	EpsI family protein	0.166499	1.83636e-09	IPR017958	Glutamyl-tRNA(Gln) amidotransferase, subunit B, conserved site	0.157996	1.58238e-13	KO:K07063	uncharacterized protein	0.210963	0.154614
KO:K05371	phycocyanobilin:ferredoxin oxidoreductase [EC:1.3.7.5]	0.171731	4.08058e-38	pfam02702	Osmosensitive K+ channel His kinase sensor domain	0.621366	0.000417062	pfam18963	Family of unknown function (DUF5703)	0.341782	3.55759e-23	pfam04343	Domain of unknown function DUF488	0.19238	1.57286e-08	pfam03793	PASTA domain	0.269587	3.85884e-05	IPR000870	Homoserine kinase	0.210042	0.225871	KO:K02347	DNA polymerase (family X)	0.16639	1.88241e-09	KO:K07221	phosphate-selective porin OprO and OprP	0.157941	1.61366e-13	KO:K03342	para-aminobenzoate synthetase / 4-amino-4-deoxychorismate lyase [EC:2.6.1.85 4.1.3.38]	0.210963	0.154614
IPR035442	Ferredoxin--NADP reductase, plant and Cyanobacteria type	0.171731	4.08058e-38	TIGR01312	D-xylulose kinase	0.621366	0.000417062	IPR023416	Transthyretin/hydroxyisourate hydrolase domain	0.341767	3.574e-23	IPR010143	Nitrogenase component 1, alpha chain	0.19234	1.58372e-08	TIGR00678	DNA polymerase III, delta' subunit	0.269587	3.85884e-05	IPR006016	UspA	0.210042	0.225871	IPR009467	Putative glycolipid-binding protein	0.16639	1.88241e-09	TIGR03255	2-aminoethylphosphonate ABC transport system, membrane component PhnV	0.157845	1.66984e-13	IPR000440	NADH:ubiquinone/plastoquinone oxidoreductase, chain 3	0.205905	0.164975
IPR000627	Intradiol ring-cleavage dioxygenase, C-terminal	0.171686	4.26776e-38	TIGR00427	membrane protein, MarC family	0.621366	0.000417062	pfam00576	HIUase/Transthyretin family	0.341767	3.574e-23	TIGR01283	nitrogenase molybdenum-iron cofactor biosynthesis protein NifE	0.19234	1.58372e-08	IPR003136	Cytidylate kinase	0.268752	4.0864e-05	IPR011059	Metal-dependent hydrolase, composite domain superfamily	0.210042	0.225871	pfam06475	Putative glycolipid-binding	0.16639	1.88241e-09	KO:K22844	glucosyl-dolichyl phosphate glucuronosyltransferase [EC:2.4.1.356]	0.157845	1.66984e-13	IPR001133	NADH-ubiquinone oxidoreductase chain 4L/K	0.205905	0.164975
TIGR01683	thiamine biosynthesis protein ThiS	0.171665	4.35889e-38	TIGR01234	ribulokinase	0.621366	0.000417062	IPR005506	Protein of unknown function DUF312, ALF	0.341521	3.85661e-23	KO:K02587	nitrogenase molybdenum-cofactor synthesis protein NifE	0.19234	1.58372e-08	IPR000043	Adenosylhomocysteinase-like	0.268752	4.0864e-05	IPR011042	Six-bladed beta-propeller, TolB-like	0.210042	0.225871	TIGR03165	F1/F0 ATPase, Methanosarcina type, subunit 2	0.16639	1.88241e-09	IPR030997	SoxY-related AACIE arm protein	0.157845	1.66984e-13	IPR004113	FAD-binding oxidoreductase/transferase, type 4, C-terminal	0.205905	0.164975
KO:K01574	acetoacetate decarboxylase [EC:4.1.1.4]	0.17165	4.4244e-38	TIGR01069	MutS2 family protein	0.621366	0.000417062	pfam03752	Short repeats of unknown function	0.341521	3.85661e-23	IPR025103	Uncharacterized ATP-dependent helicase MG140	0.19231	1.59217e-08	IPR042172	Adenosylhomocysteinase-like superfamily	0.268752	4.0864e-05	IPR001347	SIS domain	0.210042	0.225871	IPR041881	Coenzyme PQQ synthesis protein D superfamily	0.166291	1.92484e-09	IPR021847	Protein of unknown function DUF3443	0.157765	1.71789e-13	IPR016171	Vanillyl-alcohol oxidase, C-terminal subdomain 2	0.205905	0.164975
pfam14701	Glycogen debranching enzyme, glucanotransferase domain	0.171592	4.68433e-38	TIGR00266	TIGR00266 family protein	0.621366	0.000417062	IPR003782	Copper chaperone SCO1/SenC	0.341506	3.87462e-23	pfam13195	Protein of unknown function (DUF4011)	0.19231	1.59217e-08	IPR011551	NTP pyrophosphohydrolase MazG	0.268752	4.0864e-05	IPR046348	SIS domain superfamily	0.210042	0.225871	IPR024756	Protocatechuate 3,4-dioxygenase beta subunit, N-terminal	0.166166	1.97968e-09	pfam11925	Protein of unknown function (DUF3443)	0.157765	1.71789e-13	pfam03951	Glutamine synthetase, beta-Grasp domain	0.205905	0.164975
KO:K11611	meromycolic acid enoyl-[acyl-carrier-protein] reductase [EC:1.3.1.118]	0.171567	4.80206e-38	TIGR02453	TIGR02453 family protein	0.621366	0.000417062	pfam02630	SCO1/SenC	0.341506	3.87462e-23	IPR012933	HicA mRNA interferase family	0.19217	1.63149e-08	pfam05221	S-adenosyl-L-homocysteine hydrolase	0.268752	4.0864e-05	IPR038363	LepA, C-terminal domain superfamily	0.210042	0.225871	pfam12391	Protocatechuate 3,4-dioxygenase beta subunit N terminal	0.166166	1.97968e-09	TIGR00730	TIGR00730 family protein	0.157704	1.75512e-13	pfam02913	FAD linked oxidases, C-terminal domain	0.205905	0.164975
KO:K07492	putative transposase	0.171566	4.80871e-38	KO:K05595	multiple antibiotic resistance protein	0.621366	0.000417062	IPR003587	Hint domain N-terminal	0.341383	4.02433e-23	KO:K19295	alginate O-acetyltransferase complex protein AlgJ	0.192141	1.63956e-08	TIGR00936	adenosylhomocysteinase	0.268752	4.0864e-05	IPR006297	Elongation factor 4	0.210042	0.225871	IPR015878	S-adenosyl-L-homocysteine hydrolase, NAD binding domain	0.166081	2.01819e-09	IPR023375	Acetoacetate decarboxylase domain superfamily	0.15765	1.78949e-13	pfam00507	NADH-ubiquinone/plastoquinone oxidoreductase, chain 3	0.205905	0.164975
IPR025774	SAM-dependent methyltransferase gTMT-type	0.171542	4.91998e-38	KO:K01719	uroporphyrinogen-III synthase [EC:4.2.1.75]	0.621366	0.000417062	IPR032093	Phospholipase D, N-terminal	0.341302	4.12582e-23	KO:K01725	cyanate lyase [EC:4.2.1.104]	0.192113	1.64766e-08	KO:K00945	CMP/dCMP kinase [EC:2.7.4.25]	0.268752	4.0864e-05	IPR013842	GTP-binding protein LepA, C-terminal	0.210042	0.225871	IPR011067	Plasmid maintenance toxin/Cell growth inhibitor	0.166077	2.02e-09	KO:K02234	cobalamin biosynthesis protein CobW	0.15764	1.79544e-13	TIGR01974	proton-translocating NADH-quinone oxidoreductase, chain L	0.205905	0.164975
IPR021763	Protein of unknown function DUF3326	0.171542	4.91998e-38	KO:K18928	L-lactate dehydrogenase complex protein LldE	0.621366	0.000417062	pfam16655	PhoD-like phosphatase, N-terminal domain	0.341302	4.12582e-23	IPR008628	Golgi phosphoprotein 3-like	0.191988	1.68394e-08	IPR034466	Methyltransferase, class B	0.268143	4.26044e-05	IPR035654	Elongation factor 4, domain IV	0.210042	0.225871	pfam01850	PIN domain	0.166012	2.0499e-09	pfam07370	Protein of unknown function (DUF1489)	0.15759	1.8279e-13	KO:K02114	F-type H+-transporting ATPase subunit epsilon	0.205905	0.164975
pfam11805	Protein of unknown function (DUF3326)	0.171542	4.91998e-38	KO:K01785	aldose 1-epimerase [EC:5.1.3.3]	0.621366	0.000417062	TIGR03180	OHCU decarboxylase	0.341131	4.35044e-23	IPR038261	Golgi phosphoprotein 3-like domain superfamily	0.191988	1.68394e-08	TIGR02135	phosphate transport system regulatory protein PhoU	0.268143	4.26044e-05	IPR042242	Recombination protein O, C-terminal	0.210042	0.225871	IPR003852	Signal transduction histidine kinase, osmosensitive K+ channel sensor, N-terminal	0.165902	2.10122e-09	TIGR02713	allophanate hydrolase	0.157518	1.87506e-13	IPR012156	Cold shock, CspA	0.205905	0.164975
IPR009097	Cyclic phosphodiesterase	0.171493	5.16911e-38	KO:K07460	putative endonuclease	0.621366	0.000417062	KO:K16044	scyllo-inositol 2-dehydrogenase (NADP+) [EC:1.1.1.371]	0.341008	4.51893e-23	pfam05719	Golgi phosphoprotein 3 (GPP34)	0.191988	1.68394e-08	KO:K03572	DNA mismatch repair protein MutL	0.268143	4.26044e-05	IPR003717	Recombination protein O, RecO	0.210042	0.225871	pfam02702	Osmosensitive K+ channel His kinase sensor domain	0.165902	2.10122e-09	KO:K00104	glycolate oxidase [EC:1.1.3.15]	0.157507	1.88221e-13	pfam13186	Iron-sulfur cluster-binding domain	0.205905	0.164975
IPR041705	VapC-like Sll0205 protein, PIN domain	0.17149	5.18061e-38	KO:K03286	OmpA-OmpF porin, OOP family	0.621366	0.000417062	TIGR01746	thioester reductase domain	0.341008	4.51893e-23	TIGR00123	cobalamin biosynthesis protein CbiM	0.191988	1.68394e-08	IPR005286	Cell division protein FtsE	0.268083	4.278e-05	IPR022572	DNA replication/recombination mediator RecO, N-terminal	0.210042	0.225871	KO:K08994	ion channel-forming bestrophin family protein	0.165829	2.13582e-09	IPR035658	Conjugal transfer protein TrbF	0.157459	1.91475e-13	pfam13370	4Fe-4S single cluster domain of Ferredoxin I	0.205905	0.164975
KO:K03272	D-beta-D-heptose 7-phosphate kinase / D-beta-D-heptose 1-phosphate adenosyltransferase [EC:2.7.1.167 2.7.7.70]	0.171477	5.24754e-38	KO:K07646	two-component system, OmpR family, sensor histidine kinase KdpD [EC:2.7.13.3]	0.621366	0.000417062	IPR023869	tRNA adenosine deaminase-associated protein, putative	0.34097	4.57089e-23	KO:K11738	L-asparagine permease	0.191988	1.68394e-08	pfam01738	Dienelactone hydrolase family	0.268083	4.278e-05	IPR037278	ARFGAP/RecO-like zinc finger	0.210042	0.225871	IPR019795	Globin, bacterial-like, conserved site	0.165825	2.13773e-09	IPR009486	Purine nucleoside permease	0.157433	1.93248e-13	pfam01135	Protein-L-isoaspartate(D-aspartate) O-methyltransferase (PCMT)	0.205905	0.164975
IPR007922	Protein of unknown function DUF721/UPF0232	0.171443	5.42676e-38	KO:K00853	L-ribulokinase [EC:2.7.1.16]	0.621366	0.000417062	TIGR03941	putative tRNA adenosine deaminase-associated protein	0.34097	4.57089e-23	IPR044033	GpV, apex motif	0.1919	1.70995e-08	TIGR02515	type IV pilus secretin (or competence protein) PilQ	0.268083	4.278e-05	IPR001295	Dihydroorotate dehydrogenase, conserved site	0.210042	0.225871	IPR043067	Calcium binding protein CcbP, beta-barrel domain	0.165757	2.17092e-09	pfam06516	Purine nucleoside permease (NUP)	0.157433	1.93248e-13	KO:K05337	ferredoxin	0.205905	0.164975
KO:K17326	xylobiose transport system substrate-binding protein	0.171441	5.43913e-38	KO:K02049	NitT/TauT family transport system ATP-binding protein	0.621366	0.000417062	IPR038637	NPCBM domain superfamily	0.340904	4.66619e-23	pfam18946	GpV Apex motif	0.1919	1.70995e-08	IPR014997	Protein of unknown function DUF1847	0.267984	4.30693e-05	IPR005720	Dihydroorotate dehydrogenase domain	0.210042	0.225871	IPR021305	Protein of unknown function DUF2880	0.165757	2.17092e-09	KO:K15547	multidrug resistance protein MdtO	0.157259	2.05528e-13	IPR012347	Ferritin-like	0.205128	0.16661
IPR013107	Acyl-CoA dehydrogenase, C-terminal domain	0.171424	5.53013e-38	KO:K02050	NitT/TauT family transport system permease protein	0.621366	0.000417062	IPR021441	Protein of unknown function DUF3090	0.340887	4.68942e-23	KO:K03301	ATP:ADP antiporter, AAA family	0.1919	1.70995e-08	pfam08901	Protein of unknown function (DUF1847)	0.267984	4.30693e-05	IPR001874	Dehydroquinase, class II	0.210042	0.225871	KO:K24293	3,5,6-trichloropyridin-2-ol/2,4,6-trichlorophenol monooxygenase [EC:1.14.14.172 1.14.14.173]	0.165757	2.17092e-09	KO:K16874	2,5-furandicarboxylate decarboxylase 1	0.157256	2.05748e-13	IPR003918	NADH:ubiquinone oxidoreductase	0.205128	0.16661
IPR041881	Coenzyme PQQ synthesis protein D superfamily	0.171386	5.74409e-38	KO:K08976	putative membrane protein	0.621366	0.000417062	pfam11290	Protein of unknown function (DUF3090)	0.340887	4.68942e-23	pfam14279	HNH endonuclease	0.191812	1.73634e-08	IPR025392	Domain of unknown function DUF4124	0.267445	4.46848e-05	IPR036441	Dehydroquinase, class II superfamily	0.210042	0.225871	KO:K15245	flavin reductase [EC:1.5.1.37]	0.165757	2.17092e-09	TIGR01561	glycogen debranching enzyme, archaeal type, putative	0.157253	2.05907e-13	pfam13522	Glutamine amidotransferase domain	0.205128	0.16661
pfam03928	Haem degrading protein HbpS-like	0.171348	5.96316e-38	KO:K03153	glycine oxidase [EC:1.4.3.19]	0.621366	0.000417062	TIGR00558	pyridoxamine-phosphate oxidase	0.340887	4.68942e-23	KO:K11939	inner membrane transporter RhtA	0.191696	1.77147e-08	pfam13511	Domain of unknown function (DUF4124)	0.267445	4.46848e-05	IPR022496	tRNA threonylcarbamoyl adenosine modification protein TsaB	0.210042	0.225871	KO:K24192	cytochrome P450 family 138 [EC:1.14.-.-]	0.165757	2.17092e-09	KO:K18587	ubiquinone biosynthesis protein COQ9	0.157246	2.06415e-13	IPR033947	Electron transfer flavoprotein, alpha subunit, N-terminal	0.203725	0.169592
IPR028202	Reductase, C-terminal	0.171055	7.96267e-38	KO:K13979	alcohol dehydrogenase (NADP+) [EC:1.1.1.2]	0.621366	0.000417062	TIGR03847	conserved hypothetical protein	0.340887	4.68942e-23	TIGR00687	pyridoxal kinase	0.191626	1.79326e-08	IPR039425	RNA polymerase sigma-70 like	0.267384	4.4869e-05	IPR013685	POTRA domain, FtsQ-type	0.210042	0.225871	IPR024544	Domain of unknown function DUF3858	0.165757	2.17092e-09	pfam13641	Glycosyltransferase like family 2	0.157197	2.10015e-13	IPR016130	Protein-tyrosine phosphatase, active site	0.203725	0.169592
pfam14759	Reductase C-terminal	0.171055	7.96267e-38	KO:K04065	hyperosmotically inducible periplasmic protein	0.621366	0.000417062	KO:K02351	putative membrane protein	0.340865	4.72191e-23	IPR022367	2-oxoacid:acceptor oxidoreductase, alpha subunit	0.191567	1.81177e-08	TIGR00306	phosphoglycerate mutase (2,3-diphosphoglycerate-independent), archaeal form	0.267384	4.4869e-05	IPR036485	Glutamate synthase, alpha subunit, C-terminal domain superfamily	0.210042	0.225871	pfam12970	Domain of Unknown Function with PDB structure (DUF3858)	0.165757	2.17092e-09	IPR016292	Epoxide hydrolase	0.157193	2.10348e-13	IPR000387	Tyrosine-specific protein phosphatases domain	0.203725	0.169592
IPR023650	Beta-lactamase, class-A active site	0.170987	8.51417e-38	KO:K03405	magnesium chelatase subunit I [EC:6.6.1.1]	0.621366	0.000417062	pfam13620	Carboxypeptidase regulatory-like domain	0.340736	4.91348e-23	IPR033983	Thiazole synthase ThiG	0.191357	1.87881e-08	IPR025737	MetA-pathway of phenol degradation, putative	0.267215	4.53886e-05	IPR002489	Glutamate synthase, alpha subunit, C-terminal	0.210042	0.225871	IPR030901	Thiaminase-1	0.165757	2.17092e-09	pfam01609	Transposase DDE domain	0.157191	2.10511e-13	IPR006442	Type II toxin-antitoxin system, antitoxin Phd/YefM	0.203725	0.169592
KO:K02595	nitrogenase-stabilizing/protective protein	0.170985	8.53285e-38	KO:K04093	chorismate mutase [EC:5.4.99.5]	0.621366	0.000417062	KO:K02609	ring-1,2-phenylacetyl-CoA epoxidase subunit PaaA [EC:1.14.13.149]	0.340736	4.91348e-23	pfam05690	Thiazole biosynthesis protein ThiG	0.191357	1.87881e-08	pfam13557	Putative MetA-pathway of phenol degradation	0.267215	4.53886e-05	IPR002421	5'-3' exonuclease	0.210042	0.225871	IPR038286	Inositol polyphosphate kinase superfamily	0.165757	2.17092e-09	IPR008321	Uncharacterised conserved protein UCP032146	0.156871	2.35653e-13	IPR035681	ComA-like, MBL domain	0.203725	0.169592
IPR013813	Endoribonuclease L-PSP/chorismate mutase-like	0.170918	9.11411e-38	IPR024920	Dihydroorotate dehydrogenase, class 1	0.621366	0.000417062	IPR038693	Phenylacetyl-CoA epoxidase, subunit B	0.340736	4.91348e-23	pfam03200	Glycosyl hydrolase family 63 C-terminal domain	0.191357	1.87884e-08	IPR017562	Cytochrome c-type biogenesis protein CcsA	0.267215	4.53886e-05	IPR020045	DNA polymerase I-like, H3TH domain	0.210042	0.225871	IPR040931	Cadmium carbonic anhydrase repeat	0.165757	2.17092e-09	pfam06793	Uncharacterised protein family (UPF0262)	0.156871	2.35653e-13	IPR011486	Putative beta-barrel porin-2, OmpL-like. bbp2	0.203725	0.169592
IPR011904	Acetate-CoA ligase	0.170879	9.46976e-38	IPR033888	Dihydroorotate dehydrogenase, class 1B	0.621366	0.000417062	IPR019779	Galactose-1-phosphate uridyl transferase, class I His-active site	0.340726	4.92851e-23	TIGR02524	Dot/Icm secretion system ATPase DotB	0.191357	1.87884e-08	TIGR01517	plasma-membrane calcium-translocating P-type ATPase	0.267215	4.53886e-05	IPR020046	5'-3' exonuclease, alpha-helical arch, N-terminal	0.210042	0.225871	IPR029130	Acid ceramidase, N-terminal	0.165757	2.17092e-09	IPR019207	Protein of unknown function DUF2092, periplasmic	0.156819	2.39996e-13	pfam02604	Antitoxin Phd_YefM, type II toxin-antitoxin system	0.203725	0.169592
TIGR00584	mismatch-specific thymine-DNA glycosylate (mug)	0.170874	9.51591e-38	IPR022966	Ribonuclease II/R, conserved site	0.621366	0.000417062	IPR010126	Esterase, PHB depolymerase	0.340712	4.94958e-23	IPR002837	Protein of unknown function DUF123	0.191321	1.89064e-08	IPR040476	RNase II/RNase R, cold shock domain	0.26706	4.58724e-05	IPR002298	DNA polymerase A	0.210042	0.225871	pfam17752	Burkholderia lethal factor 1	0.165757	2.17092e-09	pfam09865	Predicted periplasmic protein (DUF2092)	0.156819	2.39996e-13	pfam07642	Putative beta-barrel porin-2, OmpL-like. bbp2	0.203725	0.169592
KO:K16554	polysaccharide biosynthesis transport protein	0.170841	9.83346e-38	IPR005757	Murein peptide ligase	0.621366	0.000417062	IPR042837	Pentraxin-related protein PTX3	0.340689	4.98491e-23	pfam01986	Domain of unknown function DUF123	0.191321	1.89064e-08	IPR006750	Putative inner membrane exporter, YdcZ	0.26706	4.58724e-05	IPR001098	DNA-directed DNA polymerase, family A, palm domain	0.210042	0.225871	pfam15508	beta subunit of N-acylethanolamine-hydrolyzing acid amidase	0.165757	2.17092e-09	KO:K15358	enamidase [EC:3.5.2.18]	0.156819	2.39996e-13	TIGR01552	prevent-host-death family protein	0.203725	0.169592
IPR020605	Octanoyltransferase, conserved site	0.170796	1.02768e-37	IPR005488	N-acetylmuramic acid 6-phosphate etherase MurQ	0.621366	0.000417062	KO:K00819	ornithine--oxo-acid transaminase [EC:2.6.1.13]	0.340628	5.07971e-23	pfam19991	Heavy metal associated domain 2	0.19125	1.91401e-08	pfam04657	Putative inner membrane exporter, YdcZ	0.26706	4.58724e-05	IPR008918	Helix-hairpin-helix motif, class 2	0.210042	0.225871	pfam18484	Cadmium carbonic anhydrase repeat	0.165757	2.17092e-09	IPR017192	Thiosulphate:quinone oxidoreductase, fused subunit DoxA/ DoxD	0.156733	2.47415e-13	IPR012255	Electron transfer flavoprotein, beta subunit	0.203725	0.169592
IPR019910	Luciferase-like, F420-dependent oxidoreductase, MSMEG4879, predicted	0.170793	1.03126e-37	IPR005486	Glucokinase regulatory protein, conserved site	0.621366	0.000417062	IPR036817	Transthyretin/hydroxyisourate hydrolase domain superfamily	0.340564	5.18091e-23	KO:K08369	MFS transporter, putative metabolite:H+ symporter	0.191235	1.91906e-08	pfam17876	Cold shock domain	0.26706	4.58724e-05	IPR036279	5'-3' exonuclease, C-terminal domain superfamily	0.210042	0.225871	TIGR04541	thiamine pyridinylase	0.165757	2.17092e-09	IPR028148	Immunity protein 74	0.156733	2.47415e-13	IPR002762	Sirohydrochlorin cobaltochelatase CbiX-like	0.203725	0.169592
IPR015889	Intradiol ring-cleavage dioxygenase, core	0.170745	1.08077e-37	TIGR00274	N-acetylmuramic acid 6-phosphate etherase	0.621366	0.000417062	IPR038546	Hen1, N-terminal domain superfamily	0.340454	5.35912e-23	IPR006405	Nicotinate phosphoribosyltransferase pncB-type	0.191073	1.97373e-08	pfam06865	Pyrimidine/purine nucleoside phosphorylase	0.26706	4.58724e-05	IPR002744	MIP18 family-like	0.210042	0.225871	TIGR03066	Gemmata obscuriglobus paralogous family TIGR03066	0.165757	2.17092e-09	pfam15603	Immunity protein 74	0.156733	2.47415e-13	IPR013486	Sporulation stage II protein D, amidase enhancer LytB	0.203725	0.169592
IPR009367	Mitochondrial fission protein ELM1-like	0.170727	1.10066e-37	KO:K03589	cell division protein FtsQ	0.621366	0.000417062	IPR004378	F420H(2)-dependent quinone reductase	0.340161	5.86593e-23	IPR017557	Phosphoribosyl-dephospho-CoA transferase	0.191073	1.97373e-08	KO:K09936	bacterial/archaeal transporter family-2 protein	0.26706	4.58724e-05	IPR033454	RecG, wedge domain	0.210042	0.225871	KO:K10811	thiamine pyridinylase [EC:2.5.1.2]	0.165757	2.17092e-09	TIGR00417	spermidine synthase	0.156611	2.58264e-13	TIGR02669	SpoIID/LytB domain	0.203725	0.169592
pfam06258	Mitochondrial fission ELM1	0.170727	1.10066e-37	KO:K02478	two-component system, LytTR family, sensor kinase [EC:2.7.13.3]	0.621366	0.000417062	pfam04075	F420H(2)-dependent quinone reductase	0.340161	5.86593e-23	IPR009662	Malonate decarboxylase delta subunit	0.191073	1.97373e-08	KO:K09913	purine/pyrimidine-nucleoside phosphorylase [EC:2.4.2.1 2.4.2.2]	0.26706	4.58724e-05	IPR045562	ATP-dependent DNA helicase RecG, domain 3, C-terminal	0.210042	0.225871	KO:K15327	polyketide biosynthesis malonyl-CoA-[acyl-carrier-protein] transacylase	0.165757	2.17092e-09	IPR002935	Class I-like SAM-dependent O-methyltransferase	0.1566	2.59257e-13	KO:K03521	electron transfer flavoprotein beta subunit	0.203725	0.169592
IPR027575	FxLD family lantipeptide	0.170637	1.20208e-37	IPR006710	Glycoside hydrolase, family 43	0.602226	0.000696778	IPR018077	Glycoside hydrolase, family 25 subgroup	0.340122	5.93558e-23	IPR017556	Biotin-independent malonate decarboxylase, beta subunit	0.191073	1.97373e-08	IPR024131	Uncharacterised protein family UPF0489	0.267058	4.58778e-05	IPR004609	ATP-dependent DNA helicase RecG	0.210042	0.225871	KO:K01452	chitin deacetylase [EC:3.5.1.41]	0.165757	2.17092e-09	IPR015878	S-adenosyl-L-homocysteine hydrolase, NAD binding domain	0.156361	2.82069e-13	IPR004399	Hydroxymethylpyrimidine kinase/phosphomethylpyrimidine kinase domain	0.203725	0.169592
TIGR04363	FxLD family lantipeptide	0.170637	1.20208e-37	IPR028051	Chemotaxis phosphatase CheX-like domain	0.602226	0.000696778	IPR028204	Tricorn protease C1 domain	0.340118	5.94268e-23	pfam10620	Phosphoribosyl-dephospho-CoA transferase MdcG C-terminal domain	0.191073	1.97373e-08	pfam12640	UPF0489 domain	0.267058	4.58778e-05	IPR047112	ATP-dependent DNA helicase RecG/Transcription-repair-coupling factor	0.210042	0.225871	KO:K16215	2-ketoarginine methyltransferase [EC:2.1.1.243]	0.165757	2.17092e-09	IPR007709	N-formylglutamate amidohydrolase	0.156296	2.88534e-13	IPR013749	Pyridoxamine kinase/Phosphomethylpyrimidine kinase	0.203725	0.169592
IPR032635	Surface antigen domain	0.170608	1.23683e-37	IPR024467	Antitoxin Xre/MbcA/ParS-like, toxin-binding domain	0.602226	0.000696778	pfam14684	Tricorn protease C1 domain	0.340118	5.94268e-23	TIGR01513	putative nicotinate phosphoribosyltransferase	0.191073	1.97373e-08	KO:K21472	peptidoglycan LD-endopeptidase LytH [EC:3.4.-.-]	0.267058	4.58778e-05	IPR002302	Leucine-tRNA ligase	0.210042	0.225871	KO:K19209	beta-lactamase class D OXA-42 [EC:3.5.2.6]	0.165757	2.17092e-09	pfam05013	N-formylglutamate amidohydrolase	0.156296	2.88534e-13	IPR000688	Hydrogenase maturation factor HypA/HybF	0.203725	0.169592
TIGR01249	proline iminopeptidase, Neisseria-type subfamily	0.170562	1.29444e-37	IPR002355	Multicopper oxidase, copper-binding site	0.602226	0.000696778	IPR038312	DUF5063 superfamily	0.339984	6.19252e-23	TIGR03130	malonate decarboxylase acyl carrier protein	0.191073	1.97373e-08	IPR003663	Sugar/inositol transporter	0.267058	4.58778e-05	IPR025709	Leucyl-tRNA synthetase, editing domain	0.210042	0.225871	IPR008219	Proline dehydrogenase, bacteria and archaea	0.165757	2.17092e-09	KO:K03465	thymidylate synthase (FAD) [EC:2.1.1.148]	0.156284	2.8978e-13	IPR022919	Peptidase M48, protease HtpX, putative	0.203725	0.169592
IPR045981	Domin of unknown function DUF5937	0.17055	1.31006e-37	IPR007801	Uncharacterised protein family UPF0276	0.602226	0.000696778	IPR032025	Protein of unknown function DUF5063	0.339984	6.19252e-23	TIGR03134	biotin-independent malonate decarboxylase, gamma subunit	0.191073	1.97373e-08	IPR026423	Peptide-modifying radical SAM enzyme CbpB	0.267058	4.58778e-05	IPR033659	Ferrochelatase, N-terminal	0.210042	0.225871	IPR041652	Domain of unknown function DUF5616	0.165757	2.17092e-09	IPR041088	Ribbon-helix-helix transcriptional regulator	0.156284	2.89808e-13	pfam08543	Phosphomethylpyrimidine kinase	0.203725	0.169592
TIGR00144	beta-RFAP synthase	0.170535	1.3292e-37	IPR011118	Tannase/feruloyl esterase	0.602226	0.000696778	pfam16702	Domain of unknown function (DUF5063)	0.339984	6.19252e-23	TIGR03133	biotin-independent malonate decarboxylase, beta subunit	0.191073	1.97373e-08	pfam02836	Glycosyl hydrolases family 2, TIM barrel domain	0.267058	4.58778e-05	IPR019772	Ferrochelatase, active site	0.210042	0.225871	IPR007368	Domain of unknown function DUF434	0.165757	2.17092e-09	pfam17723	Ribbon-Helix-Helix transcriptional regulator family	0.156284	2.89808e-13	pfam01155	Hydrogenase/urease nickel incorporation, metallochaperone, hypA	0.203725	0.169592
KO:K22747	apoptosis-inducing factor 3	0.170535	1.3292e-37	IPR019789	Xylulose 5-phosphate/Fructose 6-phosphate phosphoketolase, thiamine diphosphate binding site	0.602226	0.000696778	IPR009613	Lipase maturation factor	0.339972	6.21689e-23	TIGR03135	malonate decarboxylase holo-[acyl-carrier-protein] synthase	0.191073	1.97373e-08	pfam01344	Kelch motif	0.267058	4.58778e-05	IPR009061	Putative DNA-binding domain superfamily	0.210042	0.225871	IPR018594	Domain of unknown function DUF2023	0.165757	2.17092e-09	KO:K21195	2-aminoethylphosphonate dioxygenase [EC:1.14.11.46]	0.156276	2.90561e-13	TIGR00097	hydroxymethylpyrimidine kinase/phosphomethylpyrimidine kinase	0.203725	0.169592
TIGR02944	FeS assembly SUF system regulator, gammaproteobacterial	0.170398	1.52145e-37	IPR008313	Metal-independent alpha-mannosidase	0.602226	0.000696778	IPR032026	Adenylate cyclase regulatory domain	0.339972	6.21689e-23	KO:K13931	malonate decarboxylase delta subunit	0.191073	1.97373e-08	TIGR00879	MFS transporter, sugar porter (SP) family	0.267058	4.58778e-05	IPR039425	RNA polymerase sigma-70 like	0.210042	0.225871	IPR036780	PG1857-like superfamily	0.165757	2.17092e-09	IPR006537	Cobaltochelatase subunit CobS	0.156247	2.93607e-13	KO:K07457	endonuclease III related protein	0.203725	0.169592
pfam00775	Dioxygenase	0.170391	1.53076e-37	IPR032311	Domain of unknown function DUF4982	0.602226	0.000696778	pfam06762	Lipase maturation factor	0.339972	6.21689e-23	KO:K00657	diamine N-acetyltransferase [EC:2.3.1.57]	0.190892	2.03628e-08	TIGR02415	acetoin reductases	0.267058	4.58778e-05	IPR001538	Mannose-6-phosphate isomerase, type II, C-terminal	0.210042	0.225871	IPR037285	TM0693-like superfamily	0.165757	2.17092e-09	IPR028431	NADP-reducing hydrogenase subunit HndA-like	0.156225	2.95829e-13	IPR008201	Ribonuclease HepT-like	0.200178	0.177307
pfam16918	Protein kinase G tetratricopeptide repeat	0.170364	1.57271e-37	pfam04616	Glycosyl hydrolases family 43	0.602226	0.000696778	pfam16701	Adenylate cyclase regulatory domain	0.339972	6.21689e-23	KO:K18901	membrane fusion protein, multidrug efflux system	0.190728	2.09501e-08	TIGR03310	molybdenum cofactor cytidylyltransferase	0.267058	4.58778e-05	IPR021139	NYN domain	0.210042	0.225871	IPR008411	Bovine immunodeficiency virus surface envelope	0.165757	2.17092e-09	IPR005325	Protein of unknown function DUF308, membrane	0.156068	3.12655e-13	IPR012327	D12 class N6 adenine-specific DNA methyltransferase	0.200178	0.177307
TIGR03129	formylmethanofuran dehydrogenase subunit B	0.170261	1.73999e-37	pfam13690	Chemotaxis phosphatase CheX	0.602226	0.000696778	IPR046262	Protein of unknown function DUF6295	0.339931	6.29517e-23	IPR017192	Thiosulphate:quinone oxidoreductase, fused subunit DoxA/ DoxD	0.190692	2.10819e-08	TIGR04163	peptide-modifying radical SAM enzyme CbpB	0.267058	4.58778e-05	IPR000748	Pseudouridine synthase, RsuA/RluB/E/F	0.210042	0.225871	pfam04256	Protein of unknown function (DUF434)	0.165757	2.17092e-09	pfam03729	Short repeat of unknown function (DUF308)	0.156068	3.12655e-13	IPR014144	DNA ligase D, 3'-phosphoesterase domain	0.200178	0.177307
pfam17918	Tetracyclin repressor-like, C-terminal domain	0.170257	1.74596e-37	pfam16355	Domain of unknown function (DUF4982)	0.602226	0.000696778	pfam19812	Family of unknown function (DUF6295)	0.339931	6.29517e-23	TIGR02282	lytic murein transglycosylase B	0.190692	2.10819e-08	KO:K22737	erythrin-vacuolar iron transport family protein	0.267058	4.58778e-05	IPR042092	Pseudouridine synthase, RsuA/RluB/E/F, catalytic domain	0.210042	0.225871	pfam18481	Domain of unknown function (DUF5616)	0.165757	2.17092e-09	KO:K01061	carboxymethylenebutenolidase [EC:3.1.1.45]	0.156048	3.14792e-13	IPR024524	Protein of unknown function DUF3800	0.200178	0.177307
IPR038332	PPE superfamily	0.170238	1.78019e-37	pfam07519	Tannase and feruloyl esterase	0.602226	0.000696778	IPR006252	Malate synthase A	0.339915	6.3254e-23	KO:K22229	2-ketogluconate reductase [EC:1.1.1.215]	0.190692	2.10819e-08	KO:K05797	4-cresol dehydrogenase (hydroxylating) flavoprotein subunit [EC:1.17.9.1]	0.267058	4.58778e-05	IPR002676	RimM, N-terminal	0.210042	0.225871	pfam09633	Protein of unknown function (DUF2023)	0.165757	2.17092e-09	pfam05015	RelE-like toxin of type II toxin-antitoxin system HigB	0.155988	3.21528e-13	IPR022026	Methylene-tetrahydrofolate reductase C-terminal	0.200178	0.177307
IPR038084	Corrinoid adenosyltransferase PduO/GlcC-like superfamily	0.170161	1.91923e-37	pfam09722	Antitoxin Xre/MbcA/ParS C-terminal toxin-binding domain	0.602226	0.000696778	KO:K03455	monovalent cation:H+ antiporter-2, CPA2 family	0.339908	6.33874e-23	KO:K22473	alcohol dehydrogenase (quinone), dehydrogenase subunit [EC:1.1.5.5]	0.190692	2.10819e-08	IPR016152	Phosphotransferase/anion transporter	0.266874	4.64559e-05	IPR011961	Ribosome maturation factor RimM	0.210042	0.225871	pfam05858	Bovine immunodeficiency virus surface protein (SU)	0.165757	2.17092e-09	pfam13579	Glycosyl transferase 4-like domain	0.155939	3.2703e-13	pfam02086	D12 class N6 adenine-specific DNA methyltransferase	0.200178	0.177307
IPR015876	Acyl-CoA desaturase	0.170107	2.02429e-37	pfam05114	Protein of unknown function (DUF692)	0.602226	0.000696778	pfam13578	Methyltransferase domain	0.339702	6.75282e-23	KO:K15495	molybdate/tungstate transport system substrate-binding protein	0.190692	2.10819e-08	IPR017232	Nitrogen regulation protein NtrY	0.266874	4.64559e-05	IPR036976	RimM, N-terminal domain superfamily	0.210042	0.225871	IPR011674	Domain of unknown function DUF1616	0.165757	2.17092e-09	KO:K13993	HSP20 family protein	0.155909	3.30533e-13	pfam01934	Ribonuclease HepT-like	0.200178	0.177307
TIGR03871	quinoprotein dehydrogenase-associated probable ABC transporter substrate-binding protein	0.170104	2.02957e-37	pfam06824	Metal-independent alpha-mannosidase (GH125)	0.602226	0.000696778	KO:K19221	cob(I)alamin adenosyltransferase [EC:2.5.1.17]	0.339671	6.81855e-23	KO:K03867	UDP-glucose:tetrahydrobiopterin glucosyltransferase [EC:2.4.1.-]	0.190692	2.10819e-08	TIGR02473	flagellar export protein FliJ	0.266874	4.64559e-05	IPR005474	Transketolase, N-terminal	0.210042	0.225871	IPR026422	VPEID-CTERM protein sorting domain	0.165757	2.17092e-09	IPR008482	Protein of unknown function DUF763	0.155896	3.32099e-13	pfam13298	DNA polymerase Ligase (LigD)	0.200178	0.177307
KO:K12234	coenzyme F420-0:L-glutamate ligase / coenzyme F420-1:gamma-L-glutamate ligase [EC:6.3.2.31 6.3.2.34]	0.170077	2.0838e-37	TIGR02088	isopropylmalate/isohomocitrate dehydrogenases	0.602226	0.000696778	pfam13577	SnoaL-like domain	0.339598	6.97167e-23	KO:K01169	ribonuclease I (enterobacter ribonuclease) [EC:4.6.1.21]	0.190692	2.10819e-08	TIGR00227	riboflavin-specific deaminase C-terminal domain	0.266874	4.64559e-05	IPR020826	Transketolase binding site	0.210042	0.225871	TIGR02926	ATP synthase archaeal, H subunit	0.165757	2.17092e-09	pfam05559	Protein of unknown function (DUF763)	0.155896	3.32099e-13	pfam12686	Protein of unknown function (DUF3800)	0.200178	0.177307
KO:K13924	two-component system, chemotaxis family, CheB/CheR fusion protein [EC:2.1.1.80 3.1.1.61]	0.17005	2.14041e-37	KO:K03828	putative acetyltransferase [EC:2.3.1.-]	0.602226	0.000696778	KO:K06016	beta-ureidopropionase / N-carbamoyl-L-amino-acid hydrolase [EC:3.5.1.6 3.5.1.87]	0.339511	7.16222e-23	IPR033939	Branched-chain aminotransferase	0.190689	2.10923e-08	TIGR02469	precorrin-6Y C5,15-methyltransferase (decarboxylating), CbiT subunit	0.266874	4.64559e-05	IPR033247	Transketolase family	0.210042	0.225871	TIGR04161	VPEID-CTERM protein sorting domain	0.165757	2.17092e-09	KO:K07100	putative phosphoribosyl transferase	0.155835	3.39206e-13	pfam12225	Methylene-tetrahydrofolate reductase C terminal	0.200178	0.177307
IPR022521	Conserved hypothetical protein CHP03815, CpaE-like	0.170047	2.14612e-37	KO:K18676	glucosamine kinase [EC:2.7.1.8]	0.602226	0.000696778	KO:K20862	FMN hydrolase / 5-amino-6-(5-phospho-D-ribitylamino)uracil phosphatase [EC:3.1.3.102 3.1.3.104]	0.339489	7.20883e-23	TIGR01412	Tat-translocated enzyme	0.190672	2.11545e-08	KO:K01975	RNA 2',3'-cyclic 3'-phosphodiesterase [EC:3.1.4.58]	0.266874	4.64559e-05	IPR003675	Type II CAAX prenyl endopeptidase Rce1-like	0.210042	0.225871	KO:K16157	methane monooxygenase component A alpha chain [EC:1.14.13.25]	0.165757	2.17092e-09	IPR036098	Thymidylate synthase ThyX superfamily	0.155768	3.47318e-13	TIGR00209	galactose-1-phosphate uridylyltransferase, family 1	0.200178	0.177307
IPR000544	Octanoyltransferase	0.170023	2.19824e-37	KO:K16652	decaprenylphospho-beta-D-erythro-pentofuranosid-2-ulose 2-reductase [EC:1.1.1.333]	0.602226	0.000696778	IPR004627	L-threonine 3-dehydrogenase	0.339401	7.4066e-23	TIGR00908	ethanolamine permease	0.190672	2.11545e-08	pfam11383	Protein of unknown function (DUF3187)	0.266691	4.70391e-05	IPR005248	Nicotinate/nicotinamide nucleotide adenylyltransferase	0.210042	0.225871	KO:K16158	methane monooxygenase component A beta chain [EC:1.14.13.25]	0.165757	2.17092e-09	IPR000787	Peptidase M29	0.155641	3.63035e-13	TIGR01959	NADH-quinone oxidoreductase, F subunit	0.200178	0.177307
IPR024486	Protein of unknown function DUF2617	0.169919	2.43372e-37	KO:K09930	uncharacterized protein	0.602226	0.000696778	IPR011822	Cobalamin-dependent methionine synthase	0.339317	7.60098e-23	KO:K16301	deferrochelatase/peroxidase EfeB [EC:1.11.1.-]	0.190672	2.11545e-08	IPR004363	Methylglyoxal synthase	0.266691	4.70391e-05	IPR006143	RND efflux pump, membrane fusion protein	0.210042	0.225871	KO:K16160	methane monooxygenase regulatory protein B	0.165757	2.17092e-09	IPR007711	Toxin HigB-1	0.155577	3.71271e-13	KO:K02843	heptosyltransferase II [EC:2.4.-.-]	0.200178	0.177307
pfam10936	Protein of unknown function DUF2617	0.169919	2.43372e-37	KO:K09704	uncharacterized protein	0.602226	0.000696778	KO:K01782	3-hydroxyacyl-CoA dehydrogenase / enoyl-CoA hydratase / 3-hydroxybutyryl-CoA epimerase [EC:1.1.1.35 4.2.1.17 5.1.2.3]	0.339298	7.64454e-23	KO:K01531	P-type Mg2+ transporter [EC:7.2.2.14]	0.190672	2.11545e-08	KO:K18814	putative inorganic carbon (hco3(-)) transporter	0.266691	4.70391e-05	IPR032317	RND efflux pump, membrane fusion protein, barrel-sandwich domain	0.210042	0.225871	KO:K16159	methane monooxygenase component A gamma chain [EC:1.14.13.25]	0.165757	2.17092e-09	KO:K21700	beta-alanine degradation protein BauB	0.15555	3.74826e-13	KO:K06218	mRNA interferase RelE/StbE	0.200178	0.177307
KO:K00433	non-heme chloroperoxidase [EC:1.11.1.10]	0.169912	2.44936e-37	IPR000977	DNA ligase, ATP-dependent	0.602226	0.000696778	pfam07676	WD40-like Beta Propeller Repeat	0.339279	7.68914e-23	IPR003353	Phosphotransferase system, fructose-specific IIB subunit	0.190613	2.13686e-08	IPR004572	Protoporphyrinogen oxidase	0.266427	4.78877e-05	IPR011055	Duplicated hybrid motif	0.210042	0.225871	KO:K16162	methane monooxygenase component D	0.165757	2.17092e-09	IPR014737	Transposase, Tn5-like, C-terminal	0.155524	3.78225e-13	KO:K11784	cyclic dehypoxanthinyl futalosine synthase [EC:1.21.98.1]	0.200178	0.177307
TIGR03925	type VII secretion protein EccCb	0.169833	2.64635e-37	IPR002794	Protein of unknown function DUF92, TMEM19	0.602226	0.000696778	IPR017950	Urease active site	0.339267	7.71807e-23	TIGR00829	PTS system, fructose-specific, IIB component	0.190613	2.13686e-08	TIGR01386	heavy metal sensor kinase	0.266427	4.78877e-05	IPR014358	Enoyl-[acyl-carrier-protein] reductase (NADH)	0.210042	0.225871	IPR002706	DNA-repair protein Xrcc1, N-terminal	0.165757	2.17092e-09	IPR013975	Transcription regulator BetR, N-terminal	0.155509	3.80195e-13	IPR040727	Nicotinate phosphoribosyltransferase, N-terminal domain	0.200178	0.177307
KO:K17228	dimethylsulfone monooxygenase [EC:1.14.14.35]	0.16983	2.65532e-37	IPR025887	Glycoside hydrolase family 31, N-terminal domain	0.602226	0.000696778	pfam05853	beta-keto acid cleavage enzyme	0.339267	7.71807e-23	IPR013382	CRISPR-associated protein Cse2	0.190613	2.13686e-08	TIGR00562	protoporphyrinogen oxidase	0.266427	4.78877e-05	IPR004167	Peripheral subunit-binding domain	0.210042	0.225871	pfam01834	XRCC1 N terminal domain	0.165757	2.17092e-09	pfam00891	O-methyltransferase domain	0.155482	3.83887e-13	IPR006405	Nicotinate phosphoribosyltransferase pncB-type	0.200178	0.177307
IPR046381	RuBisCO chaperone RbcX	0.169791	2.75685e-37	IPR014757	Transcription regulator IclR, C-terminal	0.602226	0.000696778	IPR004223	Vitamin B12-dependent methionine synthase, activation domain	0.339158	7.9803e-23	pfam07927	HicA toxin of bacterial toxin-antitoxin,	0.19039	2.22074e-08	KO:K07113	UPF0716 protein FxsA	0.266427	4.78877e-05	IPR045257	Dihydrolipoamide acetyltransferase/Pyruvate dehydrogenase protein X component	0.210042	0.225871	KO:K09942	uncharacterized protein	0.165757	2.17092e-09	IPR002559	Transposase IS4-like domain	0.15545	3.88119e-13	IPR023227	S-adenosyl-l-methionine hydroxide adenosyltransferase, C-terminal domain superfamily	0.200178	0.177307
IPR025477	Protein of unknown function DUF4327	0.169791	2.75685e-37	IPR043594	HMG-CoA lyase	0.602226	0.000696778	TIGR03848	probable phosphomutase, MSMEG_4193 family	0.339158	7.9803e-23	TIGR01783	TonB-dependent siderophore receptor	0.190297	2.25696e-08	IPR011712	Signal transduction histidine kinase, subgroup 3, dimerisation and phosphoacceptor domain	0.266282	4.83627e-05	IPR036625	E3-binding domain superfamily	0.210042	0.225871	KO:K16431	FAD-dependent halogenase [EC:1.14.19.-]	0.165757	2.17092e-09	IPR001054	Adenylyl cyclase class-3/4/guanylyl cyclase	0.155338	4.03663e-13	IPR046470	S-adenosyl-l-methionine hydroxide adenosyltransferase, C-terminal domain	0.200178	0.177307
IPR047709	HpsJ-like	0.169791	2.75685e-37	IPR032513	Alpha-glucosidase, N-terminal	0.602226	0.000696778	IPR025984	dCTP pyrophosphatase 1	0.339112	8.09371e-23	TIGR01371	5-methyltetrahydropteroyltriglutamate--homocysteine S-methyltransferase	0.190026	2.36466e-08	IPR003777	XdhC- CoxI	0.266282	4.83627e-05	IPR023213	Chloramphenicol acetyltransferase-like domain superfamily	0.210042	0.225871	IPR025673	Protein of unknown function with PCYCGC motif	0.165757	2.17092e-09	IPR045629	Protein of unknown function DUF6232	0.155327	4.05163e-13	IPR011707	Multicopper oxidase-like, N-terminal	0.200178	0.177307
pfam14217	Domain of unknown function (DUF4327)	0.169791	2.75685e-37	IPR022837	Protein-methionine-sulfoxide reductase subunit MsrQ-like	0.602226	0.000696778	IPR018114	Serine proteases, trypsin family, histidine active site	0.338681	9.23411e-23	IPR038287	Cse2 superfamily	0.19001	2.37115e-08	pfam07730	Histidine kinase	0.266282	4.83627e-05	IPR001078	2-oxoacid dehydrogenase acyltransferase, catalytic domain	0.210042	0.225871	pfam13798	Protein of unknown function with PCYCGC motif	0.165757	2.17092e-09	pfam19744	Family of unknown function (DUF6232)	0.155327	4.05163e-13	IPR001646	Pentapeptide repeat	0.200178	0.177307
pfam05402	Coenzyme PQQ synthesis protein D (PqqD)	0.169761	2.84106e-37	IPR013653	FR47-like	0.602226	0.000696778	KO:K13668	phosphatidyl-myo-inositol dimannoside synthase [EC:2.4.1.346]	0.338681	9.23411e-23	KO:K19123	CRISPR system Cascade subunit CasA	0.19001	2.37115e-08	pfam02625	XdhC and CoxI family	0.266282	4.83627e-05	IPR003231	Acyl carrier protein (ACP)	0.210042	0.225871	IPR045997	Protein of unknown function DUF5953	0.165757	2.17092e-09	TIGR01349	pyruvate dehydrogenase complex dihydrolipoamide acetyltransferase, long form	0.155317	4.06584e-13	IPR027467	Molybdopterin oxidoreductase, molybdopterin cofactor binding site	0.200178	0.177307
KO:K09803	uncharacterized protein	0.169705	3.0017e-37	IPR016221	Bifunctional regulatory protein Ada	0.602226	0.000696778	IPR012727	Glycine oxidase ThiO	0.338594	9.48232e-23	IPR006415	P-type ATPase, subfamily IIIB	0.19001	2.37115e-08	TIGR01710	type II secretion system protein G	0.266282	4.83627e-05	IPR009081	Phosphopantetheine binding ACP domain	0.210042	0.225871	pfam19378	Family of unknown function (DUF5953)	0.165757	2.17092e-09	KO:K13992	photosynthetic reaction center cytochrome c subunit	0.15523	4.19137e-13	IPR009241	Toxin HigB-like	0.200178	0.177307
IPR004869	Membrane transport protein MMPL domain	0.16966	3.13676e-37	IPR001273	Aromatic amino acid hydroxylase	0.602226	0.000696778	IPR025337	Questin oxidase-like	0.33858	9.52551e-23	IPR006975	NifQ	0.19001	2.37115e-08	KO:K02674	type IV pilus assembly protein PilY1	0.266194	4.86541e-05	IPR011249	Metalloenzyme, LuxS/M16 peptidase-like	0.210042	0.225871	KO:K14715	solute carrier family 39 (zinc transporter), member 9	0.165757	2.17092e-09	IPR018667	Domain of unknown function DUF2126	0.155152	4.30774e-13	IPR022432	Aminodeoxyfutalosine synthase	0.200178	0.177307
KO:K05791	tellurium resistance protein TerZ	0.169588	3.36548e-37	IPR036951	Aromatic amino acid hydroxylase superfamily	0.602226	0.000696778	pfam14027	Questin oxidase-like	0.33858	9.52551e-23	pfam04891	NifQ	0.19001	2.37115e-08	IPR022496	tRNA threonylcarbamoyl adenosine modification protein TsaB	0.266116	4.89111e-05	IPR011765	Peptidase M16, N-terminal	0.210042	0.225871	TIGR03576	pyridoxal phosphate enzyme, MJ0158 family	0.165757	2.17092e-09	pfam09899	Putative amidoligase enzyme (DUF2126)	0.155152	4.30774e-13	pfam05973	Phage derived protein Gp49-like (DUF891)	0.200178	0.177307
IPR020311	Uncharacterised protein family, Rv0898c	0.169534	3.54698e-37	IPR019774	Aromatic amino acid hydroxylase, C-terminal	0.602226	0.000696778	IPR006181	D-amino acid oxidase, conserved site	0.33858	9.52551e-23	TIGR03710	2-oxoacid:acceptor oxidoreductase, alpha subunit	0.189984	2.38199e-08	IPR011994	Cytidylate kinase domain	0.266116	4.89111e-05	IPR007863	Peptidase M16, C-terminal	0.210042	0.225871	KO:K16203	D-amino peptidase [EC:3.4.11.-]	0.165671	2.21323e-09	IPR001294	Phytochrome	0.155143	4.3203e-13	pfam07732	Multicopper oxidase	0.200178	0.177307
IPR010977	Aromatic-L-amino-acid decarboxylase	0.169507	3.64178e-37	IPR036329	Aromatic amino acid monoxygenase, C-terminal domain superfamily	0.602226	0.000696778	IPR032390	Polynucleotide kinase-phosphatase, C-terminal	0.338468	9.85565e-23	IPR018673	Protein of unknown function DUF2141	0.189977	2.38452e-08	IPR019307	RNA-binding protein AU-1/Ribonuclease E/G	0.266116	4.89111e-05	IPR008258	Transglycosylase SLT domain 1	0.210042	0.225871	pfam00891	O-methyltransferase domain	0.165487	2.30689e-09	IPR000731	Sterol-sensing domain	0.15497	4.58877e-13	pfam17767	Nicotinate phosphoribosyltransferase (NAPRTase) N-terminal domain	0.200178	0.177307
pfam03176	MMPL family	0.169478	3.74552e-37	IPR005627	CutC-like	0.602226	0.000696778	IPR024740	Hen1, N-terminal	0.338468	9.85565e-23	pfam09912	Uncharacterized protein conserved in bacteria (DUF2141)	0.189977	2.38452e-08	IPR004659	Ribonuclease E/G	0.266116	4.89111e-05	IPR005106	Aspartate/homoserine dehydrogenase, NAD-binding	0.210042	0.225871	IPR010957	Gamma/beta/epsilon proteobacterial P-protein, chorismate mutase domain	0.165399	2.35249e-09	KO:K21695	protein AaeX	0.154918	4.67375e-13	pfam13374	Tetratricopeptide repeat	0.200178	0.177307
IPR027405	YidB-like	0.16943	3.92585e-37	IPR036822	CutC-like domain superfamily	0.602226	0.000696778	pfam12623	RNA repair, ligase-Pnkp-associating, region of Hen1	0.338468	9.85565e-23	IPR005974	Nitrogenase alpha chain	0.189754	2.4778e-08	pfam02224	Cytidylate kinase	0.266116	4.89111e-05	IPR001342	Homoserine dehydrogenase, catalytic	0.210042	0.225871	TIGR01185	DevC protein	0.165335	2.38674e-09	IPR000813	7Fe ferredoxin	0.154885	4.72737e-13	pfam17179	4Fe-4S dicluster domain	0.200178	0.177307
IPR004026	Ada DNA repair, metal-binding	0.169419	3.9671e-37	IPR014862	TrwC relaxase	0.602226	0.000696778	TIGR00254	diguanylate cyclase (GGDEF) domain	0.338329	1.02826e-22	IPR004349	Vanadium/alternative nitrogenase delta subunit	0.189754	2.4778e-08	pfam10150	Ribonuclease E/G family	0.266116	4.89111e-05	IPR019811	Homoserine dehydrogenase, conserved site	0.210042	0.225871	IPR016846	Predicted ion channel, cNMP-binding	0.165335	2.38674e-09	IPR025326	Protein of unknown function DUF4232	0.154885	4.72776e-13	TIGR03700	putative menaquinone biosynthesis radical SAM enzyme, SCO4494 family	0.200178	0.177307
IPR042095	Sulfatase-modifying factor enzyme superfamily	0.169404	4.02789e-37	IPR000757	Glycoside hydrolase family 16	0.602226	0.000696778	IPR011659	WD40-like beta propeller	0.338277	1.04486e-22	IPR021557	Protein of unknown function DUF3016	0.189754	2.4778e-08	TIGR03725	tRNA threonylcarbamoyl adenosine modification protein YeaZ	0.266116	4.89111e-05	IPR036637	Phosphohistidine domain superfamily	0.210042	0.225871	pfam09350	DnaJ homologue, subfamily C, member 28, conserved domain	0.165323	2.39295e-09	pfam14016	Domain of unknown function (DUF4232)	0.154885	4.72776e-13	TIGR01513	putative nicotinate phosphoribosyltransferase	0.200178	0.177307
IPR030977	7-carboxy-7-deazaguanine synthase, Cx14CxxC-type	0.169385	4.10162e-37	IPR040719	Domain of unknown function DUF5597	0.602226	0.000696778	pfam17939	Tetracyclin repressor-like, C-terminal domain	0.338198	1.07046e-22	pfam11454	Protein of unknown function (DUF3016)	0.189754	2.4778e-08	TIGR00017	cytidylate kinase	0.266116	4.89111e-05	IPR008279	PEP-utilising enzyme, mobile domain	0.210042	0.225871	IPR002733	AMMECR1 domain	0.165304	2.40323e-09	IPR037049	Domain of unknown function DUF1214, C-terminal domain superfamily	0.154818	4.83941e-13	KO:K01243	adenosylhomocysteine nucleosidase [EC:3.2.2.9]	0.200178	0.177307
TIGR04508	7-carboxy-7-deazaguanine synthase, Cx14CxxC type	0.169385	4.10162e-37	IPR041351	Exo-beta-D-glucosaminidase, Ig-fold domain	0.602226	0.000696778	IPR012393	Tricorn protease	0.337981	1.14355e-22	pfam03139	Vanadium/alternative nitrogenase delta subunit	0.189754	2.4778e-08	TIGR00757	ribonuclease, Rne/Rng family	0.266116	4.89111e-05	IPR011343	Deoxyribose-phosphate aldolase	0.210042	0.225871	IPR036071	AMMECR1 domain superfamily	0.165304	2.40323e-09	IPR005891	DevC protein	0.154758	4.94027e-13	KO:K18285	aminodeoxyfutalosine synthase [EC:2.5.1.120]	0.200178	0.177307
IPR041921	NADH-quinone oxidoreductase subunit E, N-terminal	0.169356	4.22077e-37	IPR043534	Exo-beta-D-glucosaminidase/Endo-beta-mannosidase	0.602226	0.000696778	KO:K21397	ABC transport system ATP-binding/permease protein	0.337981	1.14355e-22	KO:K07487	transposase	0.189754	2.4778e-08	IPR005632	Chaperone protein Skp	0.266116	4.89111e-05	IPR002915	DeoC/FbaB/LacD aldolase	0.210042	0.225871	pfam01871	AMMECR1	0.165304	2.40323e-09	IPR008201	Ribonuclease HepT-like	0.154631	5.16334e-13	IPR005111	MoeA, C-terminal, domain IV	0.19795	0.182278
KO:K02234	cobalamin biosynthesis protein CobW	0.169351	4.23859e-37	IPR025673	Protein of unknown function with PCYCGC motif	0.602226	0.000696778	KO:K12373	hexosaminidase [EC:3.2.1.52]	0.337936	1.15951e-22	KO:K19743	1-piperideine-2-carboxylate/1-pyrroline-2-carboxylate reductase [NAD(P)H] [EC:1.5.1.1]	0.189754	2.4778e-08	IPR024930	Skp domain superfamily	0.266116	4.89111e-05	IPR028581	Deoxyribose-phosphate aldolase type I	0.210042	0.225871	IPR012102	Protoglobin	0.165275	2.41922e-09	pfam01934	Ribonuclease HepT-like	0.154631	5.16334e-13	IPR034466	Methyltransferase, class B	0.19795	0.182278
IPR041678	Tetracyclin repressor-like, C-terminal domain 16	0.16932	4.36937e-37	IPR011517	RNA polymerase sigma-70 ECF-like	0.602226	0.000696778	KO:K00481	p-hydroxybenzoate 3-monooxygenase [EC:1.14.13.2]	0.337819	1.20141e-22	KO:K00174	2-oxoglutarate/2-oxoacid ferredoxin oxidoreductase subunit alpha [EC:1.2.7.3 1.2.7.11]	0.189681	2.50906e-08	pfam03938	Outer membrane protein (OmpH-like)	0.266116	4.89111e-05	IPR004506	tRNA-specific 2-thiouridylase	0.210042	0.225871	pfam10130	PIN domain	0.165275	2.41922e-09	IPR016461	O-methyltransferase COMT-type	0.154612	5.19824e-13	IPR023155	Cytochrome c-552/4	0.19795	0.182278
KO:K07157	uncharacterized protein	0.169211	4.86369e-37	IPR014276	2-oxoglutarate dehydrogenase, E2 component	0.602226	0.000696778	TIGR04222	TIGR04222 domain	0.337657	1.26238e-22	TIGR00238	KamA family protein	0.189664	2.51671e-08	pfam00670	S-adenosyl-L-homocysteine hydrolase, NAD binding domain	0.266116	4.89111e-05	IPR006009	N-acetylglucosaminyltransferase, MurG	0.210042	0.225871	KO:K21831	cholinesterase	0.165275	2.41922e-09	IPR001077	O-methyltransferase domain	0.154612	5.19824e-13	pfam03454	MoeA C-terminal region (domain IV)	0.19795	0.182278
IPR037513	NAD(P)H dehydrogenase (quinone), prokaryotic	0.169182	5.0028e-37	pfam00722	Glycosyl hydrolases family 16	0.602226	0.000696778	TIGR00708	cob(I)alamin adenosyltransferase	0.337521	1.31576e-22	KO:K19126	CRISPR system Cascade subunit CasE	0.189526	2.57675e-08	KO:K06142	outer membrane protein	0.266116	4.89111e-05	IPR004276	Glycosyltransferase family 28, N-terminal domain	0.210042	0.225871	IPR034938	3-O-Methylgallate 3,4-dioxygenase	0.165275	2.41922e-09	KO:K11473	glycolate oxidase iron-sulfur subunit	0.154608	5.20621e-13	KO:K04069	pyruvate formate lyase activating enzyme [EC:1.97.1.4]	0.19795	0.182278
IPR002023	NADH-quinone oxidoreductase subunit E-like	0.169181	5.00771e-37	pfam01614	Bacterial transcriptional regulator	0.602226	0.000696778	KO:K06281	hydrogenase large subunit [EC:1.12.99.6]	0.337408	1.36167e-22	pfam14023	Protein of unknown function (DUF4239)	0.189526	2.57675e-08	IPR039476	Pyridinium-3,5-biscarboxylic acid mononucleotide synthase	0.265333	5.15741e-05	IPR007235	Glycosyl transferase, family 28, C-terminal	0.210042	0.225871	IPR002692	Penicillin/GL-7-ACA/AHL/aculeacin-A acylase	0.165213	2.45285e-09	KO:K01266	D-aminopeptidase [EC:3.4.11.19]	0.154444	5.51135e-13	IPR000587	Creatinase, N-terminal	0.19795	0.182278
IPR023057	Bifunctional glutamine synthetase adenylyltransferase/adenylyl-removing enzyme	0.169084	5.50048e-37	pfam13798	Protein of unknown function with PCYCGC motif	0.602226	0.000696778	IPR021607	Protein of unknown function DUF3224	0.337333	1.39326e-22	IPR002822	Nickel insertion protein	0.189489	2.59334e-08	KO:K11358	aspartate aminotransferase [EC:2.6.1.1]	0.265333	5.15741e-05	IPR018247	EF-Hand 1, calcium-binding site	0.210042	0.225871	pfam01804	Penicillin amidase	0.165213	2.45285e-09	KO:K11354	two-component system, chemotaxis family, sensor kinase Cph1 [EC:2.7.13.3]	0.154404	5.58756e-13	IPR001045	Spermidine/spermine synthases	0.19795	0.182278
IPR009717	Mo-dependent nitrogenase, C-terminal	0.169055	5.65855e-37	pfam13802	Glycosyl hydrolase 31 N-terminal galactose mutarotase-like domain	0.602226	0.000696778	pfam11528	Protein of unknown function (DUF3224)	0.337333	1.39326e-22	pfam01969	Nickel insertion protein	0.189489	2.59334e-08	KO:K06898	pyridinium-3,5-biscarboxylic acid mononucleotide synthase [EC:2.5.1.143]	0.265333	5.15741e-05	IPR001731	Delta-aminolevulinic acid dehydratase	0.210042	0.225871	IPR021485	Protein of unknown function DUF3138	0.165118	2.50568e-09	pfam13692	Glycosyl transferases group 1	0.154392	5.61065e-13	pfam01321	Creatinase/Prolidase N-terminal domain	0.19795	0.182278
IPR010802	Domain of unknown function DUF1400	0.169055	5.65855e-37	pfam03932	CutC family	0.602226	0.000696778	IPR010958	Chorismate mutase, high GC Gram-positive bacteria/archaeal	0.337328	1.39523e-22	KO:K09121	pyridinium-3,5-bisthiocarboxylic acid mononucleotide nickel chelatase [EC:4.99.1.12]	0.189489	2.59334e-08	IPR004869	Membrane transport protein MMPL domain	0.265333	5.15741e-05	IPR030656	Delta-aminolevulinic acid dehydratase, active site	0.210042	0.225871	pfam11336	Protein of unknown function (DUF3138)	0.165118	2.50568e-09	pfam02655	ATP-grasp domain	0.154391	5.61234e-13	IPR004300	Glycoside hydrolase family 57, N-terminal domain	0.19795	0.182278
IPR007378	Tic22-like	0.169055	5.65855e-37	pfam08445	FR47-like protein	0.602226	0.000696778	TIGR00584	mismatch-specific thymine-DNA glycosylate (mug)	0.337175	1.46205e-22	IPR004625	Pyridoxine kinase	0.189336	2.66244e-08	TIGR01707	type II secretion system protein I	0.265061	5.25292e-05	IPR003699	S-adenosylmethionine:tRNA ribosyltransferase-isomerase, QueA	0.210042	0.225871	IPR028116	Tautomerase, cis-CaaD-like	0.165118	2.50568e-09	IPR019911	Alkanesulphonate monooxygenase, FMN-dependent	0.15433	5.73237e-13	pfam03065	Glycosyl hydrolase family 57	0.19795	0.182278
IPR021498	Protein of unknown function DUF3155	0.169055	5.65855e-37	pfam07638	ECF sigma factor	0.602226	0.000696778	KO:K00249	acyl-CoA dehydrogenase [EC:1.3.8.7]	0.337115	1.48905e-22	IPR006299	Flagellar basal-body rod protein FlgC	0.188871	2.88327e-08	IPR008969	Carboxypeptidase-like, regulatory domain superfamily	0.264563	5.43249e-05	IPR036100	S-adenosylmethionine:tRNA ribosyltransferase-isomerase, QueA superfamily	0.210042	0.225871	pfam14832	Putative oxalocrotonate tautomerase enzyme	0.165118	2.50568e-09	IPR010497	Epoxide hydrolase, N-terminal	0.154317	5.75974e-13	IPR007235	Glycosyl transferase, family 28, C-terminal	0.189466	0.202122
IPR044958	Large ribosomal subunit protein bL32, plant/cyanobacteria type	0.169055	5.65855e-37	pfam18120	Domain of unknown function (DUF5597)	0.602226	0.000696778	IPR041827	CpdB, N-terminal metallophosphatase domain	0.33703	1.52797e-22	IPR010376	Gamma-butyrobetaine hydroxylase-like, N-terminal	0.188848	2.89458e-08	IPR013426	Exosortase, EpsH-like	0.264563	5.43249e-05	IPR042119	QueA, domain 2	0.210042	0.225871	KO:K05966	triphosphoribosyl-dephospho-CoA synthase [EC:2.4.2.52]	0.164778	2.70367e-09	pfam06441	Epoxide hydrolase N terminus	0.154317	5.75974e-13	IPR003615	HNH nuclease	0.189466	0.202122
pfam07176	Alpha/beta hydrolase of unknown function (DUF1400)	0.169055	5.65855e-37	pfam00351	Biopterin-dependent aromatic amino acid hydroxylase	0.602226	0.000696778	IPR044138	Sulfate adenylyltransferase subunit CysN, Domain II	0.336963	1.55946e-22	pfam06155	Gamma-butyrobetaine hydroxylase-like, N-terminal	0.188848	2.89458e-08	KO:K04568	elongation factor P--(R)-beta-lysine ligase [EC:6.3.1.-]	0.264563	5.43249e-05	IPR042118	QueA, domain 1	0.210042	0.225871	IPR016930	Uncharacterised conserved protein UCP029644, LysM, PA4035	0.164762	2.71371e-09	IPR019595	Domain of unknown function DUF2470	0.154293	5.80698e-13	IPR004027	SEC-C motif	0.189466	0.202122
pfam06967	Mo-dependent nitrogenase C-terminus	0.169055	5.65855e-37	pfam01940	Integral membrane protein DUF92	0.602226	0.000696778	IPR024569	Lactate utilization protein B, C-terminal	0.336865	1.60627e-22	IPR005185	Inner membrane component domain	0.188623	3.00784e-08	IPR011910	ADP-heptose--LPS heptosyltransferase 2	0.264256	5.54616e-05	IPR000941	Enolase	0.210042	0.225871	IPR046651	Protein of unknown function DUF6763	0.164762	2.71371e-09	pfam06347	Bacterial SH3 domain	0.154222	5.95182e-13	pfam02810	SEC-C motif	0.189466	0.202122
pfam11352	Protein of unknown function (DUF3155)	0.169055	5.65855e-37	pfam08751	TrwC relaxase	0.602226	0.000696778	pfam11870	Lactate utilisation protein B, C-terminal	0.336865	1.60627e-22	IPR039377	Manganese catalase, ferritin-like di-iron-binding domain	0.188622	3.00826e-08	IPR003739	Lysine-2,3-aminomutase/glutamate 2,3-aminomutase	0.263907	5.67785e-05	IPR036849	Enolase-like, C-terminal domain superfamily	0.210042	0.225871	KO:K24158	thioredoxin-dependent peroxiredoxin [EC:1.11.1.24]	0.164696	2.7541e-09	IPR023754	Heme A synthase, type 2	0.154089	6.23248e-13	pfam04101	Glycosyltransferase family 28 C-terminal domain	0.189466	0.202122
pfam04278	Tic22-like family	0.169055	5.65855e-37	pfam18368	Exo-beta-D-glucosaminidase Ig-fold domain	0.602226	0.000696778	IPR024028	Polynucleotide kinase-phosphatase, bacterial	0.336842	1.61765e-22	KO:K00868	pyridoxine kinase [EC:2.7.1.35]	0.188591	3.02442e-08	IPR004175	RNA 2',3'-cyclic phosphodiesterase	0.263907	5.67785e-05	IPR029017	Enolase-like, N-terminal	0.210042	0.225871	TIGR02096	conserved hypothetical protein, steroid delta-isomerase-related	0.164569	2.8333e-09	IPR010466	Protein of unknown function DUF1058	0.153916	6.61725e-13	KO:K04096	DNA processing protein	0.189466	0.202122
TIGR04376	TIGR04376 family protein	0.169055	5.65855e-37	TIGR00692	L-threonine 3-dehydrogenase	0.602226	0.000696778	IPR036844	Hint domain superfamily	0.336604	1.73875e-22	IPR032719	Glycosyltransferase WbsX	0.188427	3.11048e-08	TIGR02796	TolQ protein	0.263907	5.67785e-05	IPR020810	Enolase, C-terminal TIM barrel domain	0.210042	0.225871	pfam12091	Protein of unknown function (DUF3567)	0.164299	3.00914e-09	KO:K14986	two-component system, LuxR family, sensor kinase FixL [EC:2.7.13.3]	0.15389	6.67738e-13	IPR010935	SMCs flexible hinge	0.188636	0.204143
KO:K01693	imidazoleglycerol-phosphate dehydratase [EC:4.2.1.19]	0.16904	5.74127e-37	TIGR02999	RNA polymerase sigma factor, TIGR02999 family	0.602226	0.000696778	pfam02965	Vitamin B12 dependent methionine synthase, activation domain	0.336576	1.75353e-22	pfam14307	Glycosyltransferase WbsX	0.188427	3.11048e-08	KO:K13598	two-component system, NtrC family, nitrogen regulation sensor histidine kinase NtrY [EC:2.7.13.3]	0.263907	5.67785e-05	IPR020811	Enolase, N-terminal	0.210042	0.225871	IPR001077	O-methyltransferase domain	0.164134	3.12161e-09	IPR005624	Corrinoid adenosyltransferase PduO/GlcC-like	0.153775	6.94678e-13	IPR019844	Cold-shock (CSD) domain	0.188636	0.204143
pfam17920	Tetracyclin repressor-like, C-terminal domain	0.16901	5.91382e-37	TIGR00297	TIGR00297 family protein	0.602226	0.000696778	KO:K11611	meromycolic acid enoyl-[acyl-carrier-protein] reductase [EC:1.3.1.118]	0.336576	1.75353e-22	IPR004369	Prolyl-tRNA editing protein, YbaK/EbsC	0.188408	3.12029e-08	IPR045600	RelA/SpoT, AH and RIS domains	0.263488	5.8399e-05	IPR004396	Ribosome-binding ATPase YchF/Obg-like ATPase 1	0.210042	0.225871	IPR047128	Phytanoyl-CoA dioxygenase	0.164063	3.17157e-09	IPR012480	Heparinase II/III-like	0.153736	7.04287e-13	IPR016164	FAD-linked oxidase-like, C-terminal	0.188636	0.204143
KO:K21397	ABC transport system ATP-binding/permease protein	0.16901	5.9141e-37	KO:K05589	cell division protein FtsB	0.602226	0.000696778	IPR003085	Acetoin utilization protein AcuC	0.336506	1.79141e-22	KO:K03976	Cys-tRNA(Pro)/Cys-tRNA(Cys) deacylase [EC:3.1.1.-]	0.188408	3.12029e-08	IPR007060	Septum formation initiator FtsL/DivIC	0.263488	5.8399e-05	IPR041706	YchF, N-terminal	0.210042	0.225871	KO:K15727	membrane fusion protein, heavy metal efflux system	0.164062	3.17236e-09	pfam10615	Domain of unknown function (DUF2470)	0.153668	7.21012e-13	IPR023885	4Fe4S-binding SPASM domain	0.188636	0.204143
KO:K00666	fatty-acyl-CoA synthase [EC:6.2.1.-]	0.168999	5.97691e-37	KO:K07714	two-component system, NtrC family, response regulator AtoC	0.602226	0.000696778	IPR003724	ATP:cob(I)alamin adenosyltransferase CobA/CobO/BtuR	0.336451	1.82176e-22	IPR024501	Protein of unknown function DUF3141	0.188298	3.17964e-08	IPR012165	Cytochrome-c3 hydrogenase, gamma subunit	0.263488	5.8399e-05	IPR013029	YchF, C-terminal domain	0.210042	0.225871	IPR044669	Voltage-dependent anion channel-forming protein YneE/VCCN1/2-like	0.164039	3.18816e-09	KO:K04102	4,5-dihydroxyphthalate decarboxylase [EC:4.1.1.55]	0.153607	7.36377e-13	IPR030664	FAD-dependent oxidoreductase SdhA/FrdA/AprA	0.188636	0.204143
KO:K16258	mxaK protein	0.168981	6.08309e-37	KO:K01640	hydroxymethylglutaryl-CoA lyase [EC:4.1.3.4]	0.602226	0.000696778	pfam02572	ATP:corrinoid adenosyltransferase BtuR/CobO/CobP	0.336451	1.82176e-22	IPR017045	Maltose phosphorylase/glycosyl hydrolase/vacuolar acid trehalase	0.188229	3.21709e-08	pfam04977	Septum formation initiator	0.263488	5.8399e-05	IPR023192	TGS-like domain superfamily	0.210042	0.225871	IPR012785	Protocatechuate 3,4-dioxygenase, beta subunit	0.164015	3.20559e-09	KO:K15762	toluene monooxygenase system ferredoxin subunit	0.153488	7.67202e-13	IPR000110	Small ribosomal subunit protein bS1	0.188636	0.204143
KO:K16257	mxaC protein	0.168981	6.08309e-37	KO:K00433	non-heme chloroperoxidase [EC:1.11.1.10]	0.602226	0.000696778	pfam01135	Protein-L-isoaspartate(D-aspartate) O-methyltransferase (PCMT)	0.336348	1.87959e-22	IPR040804	Tetracyclin repressor-like, C-terminal domain 18	0.188229	3.21709e-08	pfam19296	RelA/SpoT, AH and RIS domains	0.263488	5.8399e-05	IPR041796	Mre11 nuclease, N-terminal metallophosphatase domain	0.210042	0.225871	IPR008327	Signal transduction response regulator, antiterminator	0.164014	3.20636e-09	KO:K22067	two-component system, oxyanion-binding sensor	0.153415	7.86735e-13	IPR018220	Adenylosuccinate synthase, GTP-binding site	0.188636	0.204143
TIGR03848	probable phosphomutase, MSMEG_4193 family	0.168961	6.20142e-37	KO:K06201	copper homeostasis protein	0.602226	0.000696778	KO:K16937	thiosulfate dehydrogenase (quinone) large subunit [EC:1.8.5.2]	0.336331	1.88937e-22	KO:K17064	D-2-hydroxyacid dehydrogenase (NADP+) [EC:1.1.1.272]	0.188229	3.21709e-08	pfam01472	PUA domain	0.263488	5.8399e-05	IPR002547	tRNA-binding domain	0.210042	0.225871	pfam13586	Transposase DDE domain	0.163963	3.24263e-09	pfam02276	Photosynthetic reaction centre cytochrome C subunit	0.153371	7.98739e-13	pfam13183	4Fe-4S dicluster domain	0.188636	0.204143
IPR045179	YgfZ/GcvT	0.168918	6.46916e-37	KO:K03749	DedD protein	0.602226	0.000696778	IPR040496	Prokaryotic pPIWI_RE, MID domain	0.336307	1.90299e-22	KO:K14974	6-hydroxynicotinate 3-monooxygenase [EC:1.14.13.114]	0.188229	3.21709e-08	TIGR03367	queuosine biosynthesis protein QueD	0.263488	5.8399e-05	IPR045060	Phenylalanine-tRNA ligase, class IIc, beta subunit	0.210042	0.225871	TIGR02574	putative addiction module component, TIGR02574 family	0.163963	3.24263e-09	TIGR04029	CMD domain protein, Avi_7170 family	0.153113	8.73126e-13	pfam06470	SMC proteins Flexible Hinge Domain	0.188636	0.204143
IPR019207	Protein of unknown function DUF2092, periplasmic	0.168833	7.02428e-37	KO:K11261	formylmethanofuran dehydrogenase subunit E [EC:1.2.7.12]	0.602226	0.000696778	pfam18157	MID domain of pPIWI_RE	0.336307	1.90299e-22	KO:K00175	2-oxoglutarate/2-oxoacid ferredoxin oxidoreductase subunit beta [EC:1.2.7.3 1.2.7.11]	0.18813	3.27162e-08	KO:K09808	lipoprotein-releasing system permease protein	0.263488	5.8399e-05	IPR033714	Phenylalanly tRNA synthetase, tRNA-binding-domain	0.210042	0.225871	KO:K06147	ATP-binding cassette, subfamily B, bacterial	0.163908	3.28275e-09	pfam07940	Heparinase II/III-like protein	0.1531	8.76773e-13	TIGR00374	conserved hypothetical protein	0.188636	0.204143
pfam09865	Predicted periplasmic protein (DUF2092)	0.168833	7.02428e-37	KO:K18335	2-keto-3-deoxy-L-fuconate dehydrogenase [EC:1.1.1.-]	0.602226	0.000696778	pfam20052	GTPase-associated protein 1, C-terminal domain	0.336307	1.90299e-22	IPR028976	CheC-like superfamily	0.188092	3.29314e-08	IPR019127	Exosortase	0.263387	5.87967e-05	IPR005121	Ferrodoxin-fold anticodon-binding domain	0.210042	0.225871	IPR047959	IS5 family transposase	0.163904	3.28533e-09	IPR041619	Nicotinate phosphoribosyltransferase C-terminal domain	0.153072	8.85361e-13	KO:K03704	cold shock protein	0.188636	0.204143
KO:K09717	uncharacterized protein	0.168815	7.15213e-37	KO:K08194	MFS transporter, ACS family, D-galactonate transporter	0.602226	0.000696778	pfam00975	Thioesterase domain	0.33626	1.93031e-22	IPR010846	N-acetylmuramoyl-L-alanine amidase-like	0.187765	3.48139e-08	pfam09721	Transmembrane exosortase (Exosortase_EpsH)	0.263387	5.87967e-05	IPR036690	Ferrodoxin-fold anticodon-binding domain superfamily	0.210042	0.225871	pfam07110	EthD domain	0.163812	3.35355e-09	pfam17956	Nicotinate phosphoribosyltransferase C-terminal domain	0.153072	8.85361e-13	KO:K07447	putative holliday junction resolvase [EC:3.1.-.-]	0.188636	0.204143
IPR044262	(S)-8-amino-7-oxononanoate synthase BioU-like	0.168815	7.15213e-37	IPR004788	Ribose 5-phosphate isomerase, type A	0.599564	0.000746431	IPR005067	Fatty acid desaturase, type 2	0.336203	1.964e-22	pfam07313	N-acetylmuramoyl-L-alanine amidase-like	0.187765	3.48139e-08	IPR045570	Metalloprotease TldD/E, central domain	0.263369	5.88667e-05	IPR004532	Phenylalanine-tRNA ligase, class IIc, beta subunit, bacterial type	0.210042	0.225871	IPR043146	Penicillin amidase type, N-terminal domain, B-knob	0.163808	3.35654e-09	IPR004713	Calcium/proton exchanger	0.153067	8.8694e-13	IPR001457	NADH:ubiquinone/plastoquinone oxidoreductase, chain 6	0.188636	0.204143
IPR005190	Glutamate-ammonia ligase adenylyltransferase, repeated domain	0.168791	7.31624e-37	IPR045247	Oxidoreductase Oye-like	0.599564	0.000746431	pfam03405	Fatty acid desaturase	0.336203	1.964e-22	KO:K11153	retinol dehydrogenase 12 [EC:1.1.1.300]	0.187765	3.48139e-08	pfam19290	PmbA/TldA metallopeptidase central domain	0.263369	5.88667e-05	IPR005147	tRNA synthetase, B5-domain	0.210042	0.225871	IPR014145	DNA ligase D, polymerase domain	0.163725	3.41877e-09	IPR021074	Formate dehydrogenase, delta subunit	0.152996	9.08866e-13	IPR003945	NADH-quinone oxidoreductase, chain 5-like	0.188636	0.204143
IPR023042	Peptidase M17, leucine aminopeptidase	0.168741	7.68708e-37	IPR010037	FkbH domain	0.599564	0.000746431	IPR004175	RNA 2',3'-cyclic phosphodiesterase	0.33612	2.01367e-22	IPR014588	ATPase, Atu1862 type, predicted	0.187729	3.50296e-08	TIGR02457	trehalose synthase-fused probable maltokinase	0.263369	5.88667e-05	IPR020825	Phenylalanyl-tRNA synthetase-like, B3/B4	0.210042	0.225871	TIGR02051	Hg(II)-responsive transcriptional regulator	0.163652	3.47524e-09	IPR041740	Aspartokinase catalytic domain	0.152749	9.89283e-13	pfam00499	NADH-ubiquinone/plastoquinone oxidoreductase chain 6	0.188636	0.204143
IPR037215	GUN4-like superfamily	0.168701	7.98504e-37	IPR010634	Protein of unknown function DUF1223	0.599564	0.000746431	IPR003774	Protein of unknown function UPF0301	0.33607	2.04455e-22	IPR004952	NifX-associated nitrogen fixation protein	0.187685	3.52952e-08	IPR029489	O-GlcNAc transferase, C-terminal	0.263135	5.98002e-05	IPR041616	Phenylalanyl tRNA synthetase beta chain, core domain	0.210042	0.225871	IPR006005	Glutamate synthase, NADH/NADPH, small subunit 1	0.163612	3.50595e-09	IPR010296	Protein of unknown function DUF899, thioredoxin-like	0.152725	9.97406e-13	IPR000228	RNA 3'-terminal phosphate cyclase	0.184996	0.213169
IPR008629	GUN4-like	0.168701	7.98504e-37	IPR006358	Transcription elongation factor GreB	0.599564	0.000746431	KO:K11410	short-chain 2-methylacyl-CoA dehydrogenase [EC:1.3.8.5]	0.33607	2.04455e-22	pfam03270	Protein of unknown function, DUF269	0.187685	3.52952e-08	pfam00415	Regulator of chromosome condensation (RCC1) repeat	0.263135	5.98002e-05	IPR005146	B3/B4 tRNA-binding domain	0.210042	0.225871	TIGR03162	alpha-ribazole phosphatase	0.163578	3.53255e-09	pfam05988	Bacterial protein of unknown function (DUF899)	0.152725	9.97406e-13	IPR017770	RNA 3'-terminal phosphate cyclase type 1	0.184996	0.213169
pfam05419	GUN4-like	0.168701	7.98504e-37	IPR010371	YBR137W-like	0.599564	0.000746431	IPR038969	Flap endonuclease	0.335719	2.27358e-22	TIGR02935	probable nitrogen fixation protein	0.187685	3.52952e-08	pfam13844	Glycosyl transferase family 41	0.263135	5.98002e-05	IPR003362	Bacterial sugar transferase	0.210042	0.225871	IPR009799	EthD domain	0.163578	3.53255e-09	pfam00211	Adenylate and Guanylate cyclase catalytic domain	0.152665	1.01834e-12	IPR037136	RNA 3'-terminal phosphate cyclase domain superfamily	0.184996	0.213169
TIGR04516	glycosyltransferase, activator-dependent family	0.168701	7.98504e-37	IPR010033	HAD-superfamily phosphatase, subfamily IIIC	0.599564	0.000746431	IPR043202	Band-7 stomatin-like	0.335549	2.39411e-22	IPR043686	ATP-binding protein Uup	0.187515	3.63269e-08	pfam03130	PBS lyase HEAT-like repeat	0.263135	5.98002e-05	IPR002316	Proline-tRNA ligase, class IIa	0.210042	0.225871	IPR012766	Alpha,alpha-trehalose-phosphate synthase	0.163578	3.53255e-09	TIGR02170	thymidylate synthase, flavin-dependent	0.152574	1.05045e-12	IPR023797	RNA 3'-terminal phosphate cyclase domain	0.184996	0.213169
KO:K24071	glycine/sarcosine/dimethylglycine N-methyltransferase [EC:2.1.1.156 2.1.1.157]	0.168693	8.04906e-37	IPR017549	Acanthamoeba polyphaga mimivirus, L690	0.599564	0.000746431	IPR012354	Esterase/lipase	0.335549	2.39411e-22	IPR045510	Protein of unknown function DUF6481	0.187515	3.63269e-08	TIGR01728	ABC transporter, substrate-binding protein, aliphatic sulfonates family	0.263135	5.98002e-05	IPR039653	Prenyltransferase	0.210042	0.225871	IPR009495	Anti-sigma-F factor NrsF	0.163518	3.58008e-09	KO:K13796	tricarballylate dehydrogenase	0.152574	1.05045e-12	IPR036553	RNA 3'-terminal phosphate cyclase, insert domain superfamily	0.184996	0.213169
IPR002755	DNA primase, small subunit	0.168693	8.04906e-37	IPR013445	CDP-glucose 4,6-dehydratase	0.599564	0.000746431	KO:K04093	chorismate mutase [EC:5.4.99.5]	0.335549	2.39411e-22	pfam20089	Family of unknown function (DUF6481)	0.187515	3.63269e-08	IPR003734	Domain of unknown function DUF155	0.263135	5.98002e-05	IPR001667	DDH domain	0.210042	0.225871	IPR037405	HTH-type transcriptional regulator GbpR, PBP2 domain	0.163518	3.58008e-09	pfam11390	NADH-dependant formate dehydrogenase delta subunit FdsD	0.152569	1.05253e-12	IPR013791	RNA 3'-terminal phosphate cyclase, insert domain	0.184996	0.213169
IPR021487	Protein of unknown function DUF3140	0.168667	8.2557e-37	IPR018152	Superoxide dismutase, copper/zinc, binding site	0.599564	0.000746431	KO:K13633	AraC family transcriptional regulator, transcriptional activator FtrA	0.335272	2.60286e-22	IPR030913	Copper storage protein 1 family	0.187509	3.63626e-08	pfam02582	RMND1/Sif2-Sif3/Mrx10, DUF155	0.263135	5.98002e-05	IPR003156	DHHA1 domain	0.210042	0.225871	pfam06532	Negative regulator of sigma F	0.163518	3.58008e-09	IPR010870	Phosphate-selective porin O/P	0.15251	1.07405e-12	IPR021734	Protein of unknown function DUF3303	0.184996	0.213169
pfam11338	Protein of unknown function (DUF3140)	0.168667	8.2557e-37	pfam06026	Ribose 5-phosphate isomerase A (phosphoriboisomerase A)	0.599564	0.000746431	KO:K03921	acyl-[acyl-carrier-protein] desaturase [EC:1.14.19.2 1.14.19.11 1.14.19.26]	0.335271	2.60342e-22	TIGR04401	twin-arginine translocation signal/Cys-rich four helix bundle protein	0.187509	3.63626e-08	IPR010083	Beta-hydroxyacyl-(acyl-carrier-protein) dehydratase FabA	0.263075	6.0042e-05	IPR038763	DHH phosphoesterase superfamily	0.210042	0.225871	pfam13646	HEAT repeats	0.163447	3.63696e-09	pfam07396	Phosphate-selective porin O and P	0.15251	1.07405e-12	IPR014998	Protein of unknown function DUF1848	0.184996	0.213169
pfam03710	Glutamate-ammonia ligase adenylyltransferase	0.168596	8.84533e-37	pfam02040	Arsenical pump membrane protein	0.599564	0.000746431	KO:K05936	precorrin-4/cobalt-precorrin-4 C11-methyltransferase [EC:2.1.1.133 2.1.1.271]	0.335204	2.65729e-22	TIGR02385	addiction module toxin, RelE/StbE family	0.187318	3.75605e-08	pfam04488	Glycosyltransferase sugar-binding region containing DXD motif	0.263075	6.0042e-05	IPR004474	Cell envelope-related transcriptional attenuator domain	0.210042	0.225871	IPR043202	Band-7 stomatin-like	0.163357	3.71015e-09	IPR017553	3-hexulose-6-phosphate synthase	0.152464	1.09109e-12	IPR007212	Cysteine-rich small domain	0.184996	0.213169
pfam06108	Protein of unknown function (DUF952)	0.168589	8.90325e-37	pfam06251	Capsule biosynthesis GfcC C-terminal	0.599564	0.000746431	pfam02622	Uncharacterized ACR, COG1678	0.335179	2.67665e-22	IPR018470	Periplasmic metal-binding protein Tp34-type	0.187267	3.78864e-08	TIGR04303	GeoRSP system radical SAM/SPASM protein	0.263075	6.0042e-05	IPR004629	Glycosyl transferase WecG/TagA/CpsF	0.210042	0.225871	KO:K07062	toxin FitB [EC:3.1.-.-]	0.163255	3.79485e-09	KO:K22135	N-acetylglucosamine malate deacetylase 2 [EC:3.5.1.-]	0.152464	1.09109e-12	IPR016965	Phosphatase PHOSPHO-type	0.184996	0.213169
IPR001505	Copper centre Cu(A)	0.168551	9.24101e-37	pfam06764	Protein of unknown function (DUF1223)	0.599564	0.000746431	IPR047763	Peptidoglycan-binding domain, phiBT1-type	0.335169	2.6853e-22	pfam10634	Fe2+ transport protein	0.187267	3.78864e-08	KO:K03794	sirohydrochlorin ferrochelatase [EC:4.99.1.4]	0.263075	6.0042e-05	IPR001238	DNA-binding, RecF	0.210042	0.225871	KO:K02434	aspartyl-tRNA(Asn)/glutamyl-tRNA(Gln) amidotransferase subunit B [EC:6.3.5.6 6.3.5.7]	0.163236	3.81081e-09	IPR011672	Protein of unknown function DUF1614	0.152457	1.09349e-12	IPR038733	Predicted DNA-binding protein, ribbon-helix-helix domain	0.184996	0.213169
KO:K23995	lanthanide-dependent methanol dehydrogenase [EC:1.1.2.10]	0.168498	9.73253e-37	TIGR01461	transcription elongation factor GreB	0.599564	0.000746431	TIGR02155	phenylacetate-CoA ligase	0.335092	2.74817e-22	IPR035090	Phosphorylase pyridoxal-phosphate attachment site	0.187176	3.84802e-08	IPR026039	Ancillary SecYEG translocon subunit YfgM	0.263075	6.0042e-05	IPR018078	DNA-binding, RecF, conserved site	0.210042	0.225871	TIGR00027	methyltransferase, TIGR00027 family	0.163156	3.87873e-09	pfam07758	Protein of unknown function (DUF1614)	0.152457	1.09349e-12	IPR045397	Protein of unknown function DUF6516	0.184996	0.213169
KO:K01971	bifunctional non-homologous end joining protein LigD [EC:6.5.1.1]	0.168483	9.87547e-37	TIGR00021	ribose 5-phosphate isomerase	0.599564	0.000746431	IPR015657	Aminobutyraldehyde dehydrogenase	0.335058	2.77677e-22	IPR010148	CRISPR-associated protein, CT1975	0.187134	3.87496e-08	KO:K21019	diguanylate cyclase [EC:2.7.7.65]	0.263075	6.0042e-05	IPR042174	DNA-binding RecF, domain 2	0.210042	0.225871	IPR005898	Cyclic peptide transporter SyrD/Yoji-like	0.163134	3.89744e-09	IPR003158	Photosynthetic reaction centre, cytochrome c subunit	0.152449	1.09664e-12	pfam06888	Putative Phosphatase	0.184996	0.213169
KO:K17328	xylobiose transport system permease protein	0.168465	1.0047e-36	TIGR01686	FkbH-like domain	0.599564	0.000746431	IPR018044	Peptidase S11, D-alanyl-D-alanine carboxypeptidase A	0.335001	2.82475e-22	pfam09344	CT1975-like protein	0.187134	3.87496e-08	IPR026585	Alpha-1,4-glucan:maltose-1-phosphate maltosyltransferase	0.263075	6.0042e-05	IPR032678	tRNA synthetases class I, catalytic domain	0.210042	0.225871	KO:K17763	rsbT co-antagonist protein RsbR	0.162902	4.103e-09	IPR023119	Multihaem cytochrome, PRC subunit superfamily	0.152449	1.09664e-12	pfam04071	Cysteine-rich small domain	0.184996	0.213169
pfam08484	C-methyltransferase C-terminal domain	0.168424	1.04579e-36	TIGR00891	putative sialic acid transporter	0.599564	0.000746431	pfam00388	Phosphatidylinositol-specific phospholipase C, X domain	0.334854	2.95263e-22	KO:K19124	CRISPR system Cascade subunit CasC	0.187134	3.87496e-08	IPR021828	Alpha-1,4-glucan:maltose-1-phosphate maltosyltransferase, domain N/S	0.263075	6.0042e-05	IPR024909	Cysteinyl-tRNA synthetase/mycothiol ligase	0.210042	0.225871	IPR022453	Zinc finger, MqsA-type	0.162902	4.103e-09	IPR012667	Cobalt transporter subunit CbtB, putative	0.152368	1.12736e-12	pfam08902	Domain of unknown function (DUF1848)	0.184996	0.213169
IPR009297	Protein of unknown function DUF952	0.168408	1.06146e-36	TIGR03435	soil-associated protein, TIGR03435 family	0.599564	0.000746431	IPR026610	3'-RNA ribose 2'-O-methyltransferase, Hen1	0.334834	2.97055e-22	TIGR02395	RNA polymerase sigma-54 factor	0.187055	3.92717e-08	pfam11896	Alpha-1,4-glucan:maltose-1-phosphate maltosyltransferase, domain N/S	0.263075	6.0042e-05	IPR015273	Cysteinyl-tRNA synthetase, class Ia, DALR	0.210042	0.225871	IPR011600	Peptidase C14, caspase domain	0.162873	4.12917e-09	IPR038555	Zincin-like metallopeptidase superfamily	0.152342	1.13739e-12	pfam12651	Ribbon-helix-helix domain	0.184996	0.213169
IPR043426	Membrane-bound lytic murein transglycosylase B-like	0.168395	1.07526e-36	TIGR03118	TIGR03118 family protein	0.599564	0.000746431	IPR039935	Uncharacterized protein YML079W-like	0.334823	2.98064e-22	pfam04014	Antidote-toxin recognition MazE, bacterial antitoxin	0.187054	3.92813e-08	IPR000544	Octanoyltransferase	0.263052	6.01321e-05	IPR015803	Cysteine-tRNA ligase	0.210042	0.225871	pfam00656	Caspase domain	0.162873	4.12917e-09	IPR010428	Zincin-like metallopeptidase	0.152342	1.13739e-12	pfam20126	Family of unknown function (DUF6516)	0.184996	0.213169
IPR037295	Alpha-lytic protease prodomain	0.168354	1.11856e-36	KO:K03534	L-rhamnose mutarotase [EC:5.1.3.32]	0.599564	0.000746431	IPR010652	Domain of unknown function DUF1232	0.334677	3.11437e-22	KO:K22044	moderate conductance mechanosensitive channel	0.187046	3.93338e-08	KO:K03409	chemotaxis protein CheX	0.263052	6.01321e-05	IPR004498	Ribosomal protein L11 methyltransferase	0.210042	0.225871	IPR021134	Bestrophin-like	0.162856	4.14523e-09	pfam06262	Zincin-like metallopeptidase	0.152342	1.13739e-12	pfam01137	RNA 3'-terminal phosphate cyclase	0.184996	0.213169
TIGR02246	conserved hypothetical protein	0.168264	1.2214e-36	KO:K04760	transcription elongation factor GreB	0.599564	0.000746431	KO:K01576	benzoylformate decarboxylase [EC:4.1.1.7]	0.334557	3.22959e-22	IPR031811	AlgX/AlgJ, SGNH hydrolase-like domain	0.187015	3.9539e-08	IPR036884	[2Fe-2S]-binding domain superfamily	0.262998	6.03527e-05	IPR010280	(Uracil-5)-methyltransferase family	0.210042	0.225871	pfam01062	Bestrophin, RFP-TM, chloride channel	0.162856	4.14523e-09	IPR041219	Phage tail lysozyme	0.152279	1.16225e-12	pfam05189	RNA 3'-terminal phosphate cyclase (RTC), insert domain	0.184996	0.213169
IPR029012	Helix hairpin bin domain superfamily	0.168223	1.27107e-36	KO:K08138	MFS transporter, SP family, xylose:H+ symportor	0.599564	0.000746431	KO:K08676	tricorn protease [EC:3.4.21.-]	0.334454	3.33107e-22	pfam16822	SGNH hydrolase-like domain, acetyltransferase AlgX	0.187015	3.9539e-08	IPR002888	[2Fe-2S]-binding	0.262998	6.03527e-05	IPR007165	Mycobacterial 4 TMS phage holin, superfamily IV	0.210042	0.225871	KO:K05524	ferredoxin	0.162609	4.37722e-09	pfam18013	Phage tail lysozyme	0.152279	1.16225e-12	TIGR03379	glycerol-3-phosphate dehydrogenase, anaerobic, C subunit	0.184996	0.213169
KO:K03147	phosphomethylpyrimidine synthase [EC:4.1.99.17]	0.168153	1.36028e-36	KO:K01807	ribose 5-phosphate isomerase A [EC:5.3.1.6]	0.599564	0.000746431	TIGR01344	malate synthase A	0.334319	3.46984e-22	KO:K03716	spore photoproduct lyase [EC:4.1.99.14]	0.186881	4.04477e-08	pfam01799	[2Fe-2S] binding domain	0.262998	6.03527e-05	IPR013611	Transport-associated OB, type 2	0.210042	0.225871	TIGR01194	cyclic peptide transporter	0.162443	4.54024e-09	IPR029324	Mitochondrial apoptosis-inducing factor, C-terminal domain	0.152276	1.16362e-12	TIGR03399	RNA 3'-phosphate cyclase	0.184996	0.213169
pfam12867	DinB superfamily	0.168143	1.37348e-36	KO:K08978	bacterial/archaeal transporter family protein	0.599564	0.000746431	IPR045778	Protein of unknown function DUF6204	0.334032	3.7823e-22	IPR017985	DNA methylase, N-4 cytosine-specific, conserved site	0.186833	4.07766e-08	IPR020547	ATP synthase epsilon subunit, C-terminal domain	0.262534	6.22563e-05	IPR001374	R3H domain	0.210042	0.225871	TIGR01479	mannose-1-phosphate guanylyltransferase/mannose-6-phosphate isomerase	0.16231	4.67533e-09	pfam14721	Apoptosis-inducing factor, mitochondrion-associated, C-term	0.152276	1.16362e-12	IPR025497	Domain of unknown function DUF4388	0.184996	0.213169
IPR001613	Flavin amine oxidase	0.168096	1.43641e-36	KO:K01802	peptidylprolyl isomerase [EC:5.2.1.8]	0.599564	0.000746431	pfam19707	Family of unknown function (DUF6204)	0.334032	3.7823e-22	IPR047746	Cell wall amidase Dae2/Tae2-like	0.186768	4.12327e-08	pfam00401	ATP synthase, Delta/Epsilon chain, long alpha-helix domain	0.262534	6.22563e-05	IPR045735	Stage III sporulation protein AA, AAA+ ATPase domain	0.210042	0.225871	IPR003837	Glu-tRNAGln amidotransferase C subunit	0.162294	4.69204e-09	KO:K08070	2-alkenal reductase [EC:1.3.1.74]	0.152276	1.16362e-12	IPR003720	tRNA sulfurtransferase ThiI	0.184996	0.213169
KO:K18901	membrane fusion protein, multidrug efflux system	0.168091	1.44417e-36	KO:K10532	heparan-alpha-glucosaminide N-acetyltransferase [EC:2.3.1.78]	0.599564	0.000746431	IPR006558	LamG-like jellyroll fold	0.333974	3.8487e-22	IPR010179	CRISPR-associated protein Cse3	0.186751	4.13453e-08	IPR009664	Pyrimidine/purine nucleoside phosphorylase	0.262502	6.23876e-05	IPR004780	Signal recognition particle protein	0.210042	0.225871	pfam02686	Glu-tRNAGln amidotransferase C subunit	0.162294	4.69204e-09	KO:K07716	two-component system, cell cycle sensor histidine kinase PleC [EC:2.7.13.3]	0.152225	1.1839e-12	IPR014519	Uncharacterised conserved protein UCP024492	0.184996	0.213169
IPR022002	Domain of unknown function DUF35, rubredoxin-like zinc ribbon domain, N-terminal	0.168045	1.50983e-36	IPR034236	Caa3-type Cytochrome c oxidase subunit II, cupredoxin domain	0.599564	0.000746431	IPR037045	Peptidase S8 propeptide/proteinase inhibitor I9 superfamily	0.333815	4.03773e-22	pfam08798	CRISPR associated protein	0.186751	4.13453e-08	TIGR01713	type II secretion system protein C	0.262502	6.23876e-05	IPR022941	Signal recognition particle, SRP54 subunit	0.210042	0.225871	IPR021951	Protein of unknown function DUF3567	0.162284	4.7026e-09	IPR006250	Aconitase, putative	0.152112	1.23062e-12	IPR046844	Lon-like, helical domain	0.184996	0.213169
pfam12172	Rubredoxin-like zinc ribbon domain (DUF35_N)	0.168045	1.50983e-36	IPR023750	RbsD-like superfamily	0.599564	0.000746431	KO:K05606	methylmalonyl-CoA/ethylmalonyl-CoA epimerase [EC:5.1.99.1]	0.333786	4.07311e-22	KO:K15510	coenzyme F420-dependent glucose-6-phosphate dehydrogenase [EC:1.1.98.2]	0.186678	4.18598e-08	KO:K06282	hydrogenase small subunit [EC:1.12.99.6]	0.262502	6.23876e-05	IPR004125	Signal recognition particle, SRP54 subunit, M-domain	0.210042	0.225871	KO:K24157	thioredoxin-dependent peroxiredoxin [EC:1.11.1.24]	0.162275	4.71186e-09	IPR003669	Thymidylate synthase ThyX	0.152089	1.24042e-12	IPR046843	LonB, AAA+ ATPase LID domain, archaeal-type	0.184996	0.213169
pfam01590	GAF domain	0.167971	1.62117e-36	IPR018513	Cellulose synthase BcsB, bacterial	0.599564	0.000746431	KO:K13641	IclR family transcriptional regulator, acetate operon repressor	0.333786	4.07311e-22	IPR018710	Protein of unknown function DUF2232	0.186591	4.248e-08	IPR025404	Domain of unknown function DUF4130	0.26241	6.27741e-05	IPR036891	Signal recognition particle, SRP54 subunit, M-domain superfamily	0.210042	0.225871	IPR013097	Stress responsive alpha-beta barrel	0.162126	4.86905e-09	pfam02511	Thymidylate synthase complementing protein	0.152089	1.24042e-12	IPR041699	Lon protease, AAA domain	0.184996	0.213169
KO:K07140	uncharacterized protein	0.167931	1.68567e-36	IPR033844	Asparaginase-like 1, metazoa	0.599564	0.000746431	IPR012939	Glycosyl hydrolase family 92	0.333759	4.10642e-22	pfam09991	Predicted membrane protein (DUF2232)	0.186591	4.248e-08	IPR023875	DNA repair protein, putative	0.26241	6.27741e-05	IPR006312	Sec-independent protein translocase protein TatA/E	0.210042	0.225871	pfam07876	Stress responsive A/B Barrel Domain	0.162126	4.86905e-09	pfam03928	Haem degrading protein HbpS-like	0.152073	1.24718e-12	IPR015659	Proline oxidase family	0.184996	0.213169
IPR034611	D-tartrate dehydratase	0.167905	1.72818e-36	IPR038296	Antitoxin ParD superfamily	0.599564	0.000746431	pfam07971	Glycosyl hydrolase family 92 catalytic domain	0.333759	4.10642e-22	pfam16925	Tetracyclin repressor-like, C-terminal domain	0.186587	4.25126e-08	IPR014264	PEP-CTERM-box response regulator transcription factor	0.26241	6.27741e-05	IPR003369	Sec-independent protein translocase protein TatA/B/E	0.210042	0.225871	IPR014395	Penicillin/GL-7-ACA/AHL acylase	0.162106	4.89016e-09	IPR047618	Quinone oxidoreductase-like	0.152006	1.27617e-12	IPR002202	Hydroxymethylglutaryl-CoA reductase, class I/II	0.184996	0.213169
IPR019587	Polyketide cyclase/dehydrase	0.167905	1.72966e-36	IPR003919	Cellulose synthase, subunit A	0.599564	0.000746431	IPR003033	SCP2 sterol-binding domain	0.333759	4.10642e-22	TIGR01840	esterase, PHB depolymerase family	0.186417	4.3749e-08	pfam13566	Domain of unknown function (DUF4130	0.26241	6.27741e-05	IPR005762	UDP-N-acetylmuramoylalanine-D-glutamate ligase MurD	0.210042	0.225871	KO:K02433	aspartyl-tRNA(Asn)/glutamyl-tRNA(Gln) amidotransferase subunit A [EC:6.3.5.6 6.3.5.7]	0.16202	4.98356e-09	KO:K21029	molybdopterin-synthase adenylyltransferase [EC:2.7.7.80]	0.151915	1.31619e-12	IPR023076	Hydroxymethylglutaryl-CoA reductase, class I/II, conserved site	0.184996	0.213169
pfam02089	Palmitoyl protein thioesterase	0.167904	1.73119e-36	IPR003762	L-arabinose isomerase	0.599564	0.000746431	pfam02036	SCP-2 sterol transfer family	0.333759	4.10642e-22	pfam02641	Uncharacterized ACR, COG1993	0.186408	4.38141e-08	TIGR03915	probable DNA metabolism protein	0.26241	6.27741e-05	IPR047246	Threonine-tRNA ligase, class IIa, anticodon-binding domain	0.210042	0.225871	KO:K19620	extracellular factor (EF) 3-hydroxypalmitic acid methyl ester biosynthesis protein	0.161989	5.01707e-09	IPR003806	ATP-grasp fold, PylC-type	0.151878	1.3333e-12	IPR009029	Hydroxymethylglutaryl-CoA reductase, class I/II, substrate-binding domain superfamily	0.184996	0.213169
IPR014358	Enoyl-[acyl-carrier-protein] reductase (NADH)	0.167875	1.77948e-36	IPR027449	5-keto-4-deoxyuronate isomerase, N-terminal	0.599564	0.000746431	IPR036075	Damage-control phosphatase ARMT1-like, metal-binding domain superfamily	0.333717	4.15847e-22	KO:K22133	oxalate---CoA ligase [EC:6.2.1.8]	0.186408	4.38141e-08	KO:K11910	type VI secretion system protein VasJ	0.26241	6.27741e-05	IPR002696	Membrane protein insertion efficiency factor YidD-like	0.210042	0.225871	IPR036113	Glu-tRNAGln amidotransferase superfamily, subunit C	0.16198	5.02719e-09	TIGR03565	alkanesulfonate monooxygenase, FMNH(2)-dependent	0.151878	1.3333e-12	IPR009023	Hydroxymethylglutaryl-CoA reductase, class I/II, NAD/NADP-binding domain superfamily	0.184996	0.213169
IPR006364	Precorrin-2 C(20)-methyltransferase domain	0.167785	1.94188e-36	IPR007045	5-keto 4-deoxyuronate isomerase	0.599564	0.000746431	IPR002791	Damage-control phosphatase ARMT1-like, metal-binding domain	0.333717	4.15847e-22	IPR024003	Putative luciferase-like monooxygenase, KPN01858	0.186285	4.47375e-08	KO:K11905	type VI secretion system protein	0.26241	6.27741e-05	IPR020841	Polyketide synthase, beta-ketoacyl synthase domain	0.210042	0.225871	IPR024935	Rubredoxin domain	0.16198	5.02719e-09	IPR010852	Putative stress-induced transcription regulator	0.151849	1.34651e-12	IPR023074	Hydroxymethylglutaryl-CoA reductase, class I/II, catalytic domain superfamily	0.184996	0.213169
pfam08592	Anthrone oxygenase	0.167748	2.01231e-36	IPR005959	Fumarylacetoacetase	0.599564	0.000746431	pfam01937	Damage-control phosphatase ARMT1-like domain	0.333717	4.15847e-22	TIGR04027	putative FMN-dependent luciferase-like monooxygenase, KPN_01858 family	0.186285	4.47375e-08	KO:K22452	protein-glutamine gamma-glutamyltransferase [EC:2.3.2.13]	0.262377	6.29129e-05	IPR017568	3-oxoacyl-[acyl-carrier-protein] synthase 2	0.210042	0.225871	pfam00301	Rubredoxin	0.16198	5.02719e-09	IPR021005	Zinc finger, CGNR	0.151849	1.34651e-12	IPR001248	Purine-cytosine permease	0.184996	0.213169
KO:K16256	mxaA protein	0.167719	2.06898e-36	IPR036462	Fumarylacetoacetase, N-terminal domain superfamily	0.599564	0.000746431	IPR013901	Anthrone oxygenase	0.333694	4.18686e-22	IPR036440	Peptidase C15, pyroglutamyl peptidase I-like superfamily	0.186146	4.57963e-08	KO:K02671	type IV pilus assembly protein PilV	0.262377	6.29129e-05	IPR000794	Beta-ketoacyl synthase	0.210042	0.225871	TIGR00135	aspartyl/glutamyl-tRNA(Asn/Gln) amidotransferase, C subunit	0.16198	5.02719e-09	pfam11706	CGNR zinc finger	0.151849	1.34651e-12	IPR032503	FAD dependent oxidoreductase, central domain	0.184996	0.213169
IPR017609	Xanthine dehydrogenase D subunit	0.167718	2.07101e-36	IPR015377	Fumarylacetoacetase, N-terminal	0.599564	0.000746431	pfam01184	GPR1/FUN34/yaaH family	0.333579	4.33428e-22	IPR012789	3-carboxy-cis,cis-muconate cycloisomerase-like	0.186064	4.64335e-08	TIGR02913	probable extracellular repeat, HAF family	0.261507	6.66689e-05	IPR014030	Beta-ketoacyl synthase, N-terminal	0.210042	0.225871	IPR003337	Trehalose-phosphatase	0.161963	5.04638e-09	pfam18741	REase_MTES_1575	0.151805	1.36687e-12	IPR039001	Peptidoglycan-associated lipoprotein	0.184996	0.213169
KO:K16438	5-epimerase [EC:5.1.3.-]	0.167666	2.17807e-36	IPR007430	Bacterial virulence protein VirB8	0.599564	0.000746431	IPR013519	Integrin alpha beta-propellor	0.333577	4.33602e-22	IPR011964	YVTN beta-propeller repeat	0.186009	4.68623e-08	IPR022425	Flagellar export ATPase FliI, clade 2	0.261507	6.66689e-05	IPR014031	Beta-ketoacyl synthase, C-terminal	0.210042	0.225871	pfam02358	Trehalose-phosphatase	0.161963	5.04638e-09	IPR038084	Corrinoid adenosyltransferase PduO/GlcC-like superfamily	0.151789	1.374e-12	IPR005265	Protoporphyrinogen oxidase HemJ-like	0.184996	0.213169
pfam13499	EF-hand domain pair	0.167621	2.27599e-36	IPR010258	Conjugal transfer, TrbG/VirB9/CagX	0.599564	0.000746431	TIGR00949	The Resistance to Homoserine/Threonine (RhtB) Family protein	0.333432	4.52968e-22	IPR005128	Alpha-acetolactate decarboxylase	0.185728	4.91313e-08	IPR025543	Dodecin-like	0.261349	6.73734e-05	IPR020784	Large ribosomal subunit protein uL11, N-terminal	0.210042	0.225871	TIGR00685	trehalose-phosphatase	0.161963	5.04638e-09	IPR012257	Glycolate oxidase, iron-sulphur subunit	0.151778	1.37944e-12	IPR017512	PQQ-dependent dehydrogenase, methanol/ethanol family	0.184996	0.213169
pfam00432	Prenyltransferase and squalene oxidase repeat	0.167538	2.46395e-36	IPR038161	VirB9/CagX/TrbG, C-terminal domain superfamily	0.599564	0.000746431	IPR002833	Peptidyl-tRNA hydrolase, PTH2	0.333323	4.68009e-22	pfam03306	Alpha-acetolactate decarboxylase	0.185728	4.91313e-08	IPR036694	Dodecin-like superfamily	0.261349	6.73734e-05	IPR037235	TRCF-like, C-terminal D7 domain	0.210042	0.225871	IPR039552	Transposase IS66, C-terminal	0.161914	5.10102e-09	pfam19358	Family of unknown function (DUF5935)	0.151755	1.39011e-12	IPR008826	Selenium-binding protein	0.184996	0.213169
IPR020802	Polyketide synthase, thioesterase domain	0.167515	2.52116e-36	IPR007792	Type IV secretion system, VirB3 / TrbD / AvhB	0.599564	0.000746431	IPR025509	Domain of unknown function DUF4396	0.333226	4.81863e-22	IPR011045	Nitrous oxide reductase, N-terminal	0.185715	4.92443e-08	TIGR00171	3-isopropylmalate dehydratase, small subunit	0.261349	6.73734e-05	IPR004576	Transcription-repair coupling factor	0.210042	0.225871	pfam13817	IS66 C-terminal element	0.161914	5.10102e-09	IPR016117	ArgJ-like domain superfamily	0.151753	1.391e-12	IPR008939	Lytic transglycosylase, superhelical U-shaped	0.184996	0.213169
KO:K02067	phospholipid/cholesterol/gamma-HCH transport system substrate-binding protein	0.167508	2.53774e-36	IPR000310	Orn/Lys/Arg decarboxylase, major domain	0.599564	0.000746431	pfam14342	Domain of unknown function (DUF4396)	0.333226	4.81863e-22	KO:K22135	N-acetylglucosamine malate deacetylase 2 [EC:3.5.1.-]	0.185703	4.9345e-08	IPR005561	ANTAR domain	0.26124	6.78639e-05	IPR005118	Transcription-repair-coupling factor, C-terminal domain	0.210042	0.225871	TIGR00979	fumarate hydratase, class II	0.161889	5.12882e-09	pfam09489	Probable cobalt transporter subunit (CbtB)	0.151731	1.40186e-12	IPR019885	Transcription regulator HTH, AsnC-type, conserved site	0.184996	0.213169
IPR042128	NuoE domain	0.167485	2.5934e-36	IPR011193	Ornithine/lysine/arginine decarboxylase	0.599564	0.000746431	IPR032075	Phosphoinositide phospholipase C, Ca2+-dependent	0.333191	4.86822e-22	IPR027559	B12-binding domain/radical SAM domain protein, rhizo-twelve system	0.185703	4.9345e-08	pfam03861	ANTAR domain	0.26124	6.78639e-05	IPR003711	CarD-like/TRCF, RNAP-interacting domain	0.210042	0.225871	TIGR02779	DNA ligase D, ligase domain	0.161824	5.20326e-09	IPR001660	Sterile alpha motif domain	0.151703	1.41534e-12	IPR003829	Pirin, N-terminal domain	0.184996	0.213169
KO:K00862	erythritol kinase (D-erythritol 1-phosphate-forming) [EC:2.7.1.215]	0.167471	2.62884e-36	IPR036633	Orn/Lys/Arg decarboxylase, C-terminal domain superfamily	0.599564	0.000746431	IPR046259	Domain of unknown function DUF6292	0.333191	4.86822e-22	TIGR04295	B12-binding domain/radical SAM domain protein, rhizo-twelve system	0.185703	4.9345e-08	TIGR01942	poly(A) polymerase	0.26124	6.78639e-05	IPR036101	CarD-like/TRCF, RNAP-interacting domain superfamily	0.210042	0.225871	IPR005537	CRISPR type III-associated protein	0.161707	5.33828e-09	IPR017475	Exopolysaccharide biosynthesis polyprenyl glycosylphosphotransferase	0.151666	1.43313e-12	IPR017138	Aspartate/glutamate leucyltransferase	0.184996	0.213169
pfam10604	Polyketide cyclase / dehydrase and lipid transport	0.167452	2.67742e-36	IPR008286	Orn/Lys/Arg decarboxylase, C-terminal	0.599564	0.000746431	pfam19809	Family of unknown function (DUF6292)	0.333191	4.86822e-22	KO:K01574	acetoacetate decarboxylase [EC:4.1.1.4]	0.185607	5.01487e-08	pfam13370	4Fe-4S single cluster domain of Ferredoxin I	0.261144	6.83022e-05	IPR001854	Large ribosomal subunit protein uL29	0.210042	0.225871	IPR022467	ABC transporter, ATP-binding subunit, PQQ-dependent alcohol dehydrogenase system	0.161707	5.33828e-09	IPR024983	CHAT domain	0.151641	1.44525e-12	IPR030700	N-end rule aminoacyl transferase	0.184996	0.213169
TIGR02094	alpha-glucan phosphorylases	0.167452	2.67884e-36	IPR005308	Orn/Lys/Arg decarboxylase, N-terminal	0.599564	0.000746431	IPR002227	Tyrosinase copper-binding domain	0.333161	4.91324e-22	IPR017555	Triphosphoribosyl-dephospho-CoA synthase	0.18548	5.12255e-08	KO:K01991	polysaccharide biosynthesis/export protein	0.261144	6.83022e-05	IPR036049	Large ribosomal subunit protein uL29 superfamily	0.210042	0.225871	pfam03787	RAMP superfamily	0.161707	5.33828e-09	pfam12770	CHAT domain	0.151641	1.44525e-12	IPR007471	N-end aminoacyl transferase, N-terminal	0.184996	0.213169
pfam08242	Methyltransferase domain	0.167426	2.74529e-36	IPR043964	TraG, P-loop domain	0.599564	0.000746431	IPR008922	Di-copper centre-containing domain superfamily	0.333161	4.91324e-22	KO:K12528	putative selenate reductase molybdopterin-binding subunit	0.18548	5.12255e-08	IPR005251	Methylthioribose-1-phosphate isomerase	0.260869	6.956e-05	IPR001638	Solute-binding protein family 3/N-terminal domain of MltF	0.210042	0.225871	IPR007161	Putative heavy-metal chelation domain	0.161702	5.34394e-09	IPR003688	Type IV secretion system protein TraG/VirD4	0.151397	1.57031e-12	IPR007472	N-end rule aminoacyl transferase, C-terminal	0.184996	0.213169
IPR047923	A-factor receptor protein-like	0.167399	2.81761e-36	IPR041736	4-hydroxyphenylpyruvate dioxygenase, N-terminal	0.599564	0.000746431	IPR014358	Enoyl-[acyl-carrier-protein] reductase (NADH)	0.333159	4.91646e-22	IPR023986	Glycosyltransferase, putative, MSMEG0565 family	0.18548	5.12255e-08	IPR027363	Methylthioribose-1-phosphate isomerase, N-terminal	0.260869	6.956e-05	IPR006059	Bacterial extracellular solute-binding protein	0.210042	0.225871	pfam04016	Putative heavy-metal chelation	0.161702	5.34394e-09	pfam02534	Type IV secretory system Conjugative DNA transfer	0.151397	1.57031e-12	IPR003409	MORN repeat	0.184996	0.213169
KO:K00284	glutamate synthase (ferredoxin) [EC:1.4.7.1]	0.167393	2.83431e-36	IPR001242	Condensation domain	0.599564	0.000746431	KO:K03271	D-sedoheptulose 7-phosphate isomerase [EC:5.3.1.28]	0.333152	4.92628e-22	TIGR04047	glycosyltransferase, MSMEG_0565 family	0.18548	5.12255e-08	IPR011559	Initiation factor 2B alpha/beta/delta	0.260869	6.956e-05	IPR027291	Glycoside hydrolase 38, N-terminal domain superfamily	0.210042	0.225871	KO:K08720	outer membrane protein OmpU	0.161702	5.34394e-09	IPR013589	Bacterial transglutaminase-like, N-terminal	0.151335	1.60424e-12	IPR012175	Xanthine dehydrogenase, small subunit, bacteria	0.184996	0.213169
pfam10503	Esterase PHB depolymerase	0.167386	2.85489e-36	IPR006045	Cupin 1	0.599564	0.000746431	IPR002213	UDP-glucuronosyl/UDP-glucosyltransferase	0.333128	4.96134e-22	KO:K14534	4-hydroxybutyryl-CoA dehydratase / vinylacetyl-CoA-Delta-isomerase [EC:4.2.1.120 5.3.3.3]	0.18548	5.12255e-08	IPR004518	NTP pyrophosphohydrolase MazG-like domain	0.260869	6.956e-05	IPR003824	Undecaprenyl-diphosphatase UppP	0.210042	0.225871	IPR027476	D-aminopeptidase, N-terminal	0.16165	5.40572e-09	KO:K22617	lyso-ornithine lipid O-acyltransferase [EC:2.3.1.270]	0.151326	1.60872e-12	IPR010195	Uncharacterised peroxidase-related	0.184996	0.213169
KO:K22209	D(-)-tartrate dehydratase [EC:4.2.1.81]	0.167368	2.90392e-36	IPR022300	Polyphosphate:nucleotide phosphotransferase, PPK2	0.599564	0.000746431	pfam06103	Bacterial protein of unknown function (DUF948)	0.333128	4.96134e-22	IPR019060	Domain of unknown function DUF2382	0.185366	5.22209e-08	IPR019480	Dihydroorotate dehydrogenase, electron transfer subunit, iron-sulphur cluster binding domain	0.260869	6.956e-05	IPR008141	Alanine dehydrogenase	0.210042	0.225871	KO:K01912	phenylacetate-CoA ligase [EC:6.2.1.30]	0.161635	5.42289e-09	KO:K00688	glycogen phosphorylase [EC:2.4.1.1]	0.151232	1.66133e-12	IPR019219	Protein of unknown function DUF2130	0.184996	0.213169
IPR013691	C-methyltransferase	0.167354	2.94418e-36	IPR007343	Uncharacterised protein family, zinc metallopeptidase putative	0.599564	0.000746431	IPR012551	Protein of unknown function DUF1707	0.333128	4.96134e-22	IPR011960	Gentisate 1,2 dioxygenase 1	0.185366	5.22209e-08	IPR045378	Apolipoprotein N-acyltransferase, N-terminal	0.260869	6.956e-05	IPR007886	Alanine dehydrogenase/pyridine nucleotide transhydrogenase, N-terminal	0.210042	0.225871	IPR043147	Penicillin amidase type, A-knob	0.161626	5.43401e-09	KO:K13543	uroporphyrinogen III methyltransferase / synthase [EC:2.1.1.107 4.2.1.75]	0.151225	1.66516e-12	IPR010260	DNA-binding transcriptional activator AlpA	0.184996	0.213169
IPR022902	N-acetyltransferase Eis	0.167325	3.02697e-36	IPR008354	Glucose-fructose oxidoreductase, bacterial	0.599564	0.000746431	pfam08044	DUF1707 SHOCT-like domain	0.333128	4.96134e-22	pfam09557	Domain of unknown function (DUF2382)	0.185366	5.22209e-08	pfam03819	MazG nucleotide pyrophosphohydrolase domain	0.260869	6.956e-05	IPR007698	Alanine dehydrogenase/pyridine nucleotide transhydrogenase, NAD(H)-binding domain	0.210042	0.225871	IPR022016	Domain of unknown function DUF3597	0.161618	5.44386e-09	pfam05995	Cysteine dioxygenase type I	0.151168	1.69793e-12	IPR009739	Lysozyme inhibitor LprI, N-terminal	0.184996	0.213169
TIGR00190	phosphomethylpyrimidine synthase	0.167296	3.11445e-36	IPR047779	Putative aga operon transcriptional repressor-like	0.599564	0.000746431	IPR013653	FR47-like	0.333038	5.09692e-22	KO:K09788	2-methylaconitate isomerase [EC:5.3.3.-]	0.185366	5.22209e-08	pfam20154	Apolipoprotein N-acyltransferase N-terminal domain	0.260869	6.956e-05	IPR011284	3-oxoacyl-(acyl-carrier-protein) reductase	0.210042	0.225871	pfam12200	Domain of unknown function (DUF3597)	0.161618	5.44386e-09	IPR045979	Domain of unknown function DUF5935	0.151129	1.7202e-12	IPR007048	IraD/Gp25-like	0.184996	0.213169
IPR013901	Anthrone oxygenase	0.167289	3.13404e-36	IPR040596	RNase II-type exonuclease, C-terminal S1 domain	0.599564	0.000746431	IPR001031	Thioesterase	0.333012	5.13711e-22	IPR008867	Thiazole synthase	0.185336	5.24819e-08	pfam10418	Iron-sulfur cluster binding domain of dihydroorotate dehydrogenase B	0.260869	6.956e-05	IPR004387	Peptidase M50, putative membrane-associated zinc metallopeptidase	0.210042	0.225871	IPR027621	Putative 7-cyano-7-deazaguanosine (preQ0) biosynthesis protein QueE	0.161566	5.50631e-09	IPR020556	Amidase, conserved site	0.151121	1.72497e-12	IPR030970	Probable phospholipid ABC transporter-binding protein MlaD	0.184996	0.213169
pfam19801	Family of unknown function (DUF6284)	0.167286	3.14356e-36	IPR041673	Tetracyclin repressor-like, C-terminal domain 23	0.599564	0.000746431	IPR036983	Mitochondrial biogenesis AIM24 superfamily	0.332874	5.35391e-22	KO:K03149	thiazole synthase [EC:2.8.1.10]	0.185336	5.24819e-08	TIGR00512	S-methyl-5-thioribose-1-phosphate isomerase	0.260869	6.956e-05	IPR002501	Pseudouridine synthase II, N-terminal	0.210042	0.225871	TIGR04349	putative 7-cyano-7-deazaguanosine (preQ0) biosynthesis protein QueE, gammaproteobacterial type	0.161566	5.50631e-09	IPR037479	Tautomerase, MSAD family	0.150988	1.80473e-12	IPR036193	Adenylate kinase, active site lid domain superfamily	0.184996	0.213169
KO:K24288	MMP 1-O-methyltransferase [EC:2.1.1.365]	0.167276	3.17347e-36	IPR015171	Cyclomaltodextrinase, N-terminal	0.599564	0.000746431	IPR002838	Mitochondrial biogenesis protein AIM24	0.332874	5.35391e-22	IPR031796	Protein of unknown function DUF5076	0.185303	5.2772e-08	KO:K03562	biopolymer transport protein TolQ	0.260869	6.956e-05	IPR014780	tRNA pseudouridine synthase II, TruB	0.210042	0.225871	IPR009872	Protein of unknown function DUF1427	0.161475	5.61704e-09	pfam14552	Tautomerase enzyme	0.150988	1.80473e-12	IPR025230	Domain of unknown function DUF4172	0.184996	0.213169
pfam11170	Protein of unknown function (DUF2957)	0.167273	3.18231e-36	IPR000315	B-box-type zinc finger	0.599564	0.000746431	pfam01987	Mitochondrial biogenesis AIM24	0.332874	5.35391e-22	pfam16826	Domain of unknown function (DUF5076)	0.185303	5.2772e-08	KO:K08963	methylthioribose-1-phosphate isomerase [EC:5.3.1.23]	0.260869	6.956e-05	IPR015795	Pyruvate kinase, C-terminal	0.210042	0.225871	pfam07235	Protein of unknown function (DUF1427)	0.161475	5.61704e-09	IPR045623	LigXa-like, C-terminal domain	0.150977	1.81122e-12	IPR033455	Transcriptional regulator AbiEi antitoxin, N-terminal domain	0.184996	0.213169
IPR014956	Putative ParB-like nuclease	0.167215	3.3643e-36	IPR004674	Alkylhydroperoxidase AhpD	0.599564	0.000746431	KO:K22463	2-oxo-3-(phosphooxy)propyl 3-oxoalkanoate synthase [EC:2.3.1.277]	0.332801	5.4717e-22	IPR011866	Sulphate ABC transporter, permease protein CysW	0.185291	5.28805e-08	TIGR01175	type IV pilus assembly protein PilM	0.260813	6.98197e-05	IPR036918	Pyruvate kinase, C-terminal domain superfamily	0.210042	0.225871	IPR045361	Contractile injection system tube protein, N-terminal domain	0.161475	5.61704e-09	pfam19301	LigXa C-terminal domain like	0.150977	1.81122e-12	IPR041851	RecBCD enzyme subunit RecD, N-terminal domain	0.184996	0.213169
pfam08857	Putative ParB-like nuclease	0.167215	3.3643e-36	pfam02610	L-arabinose isomerase	0.599564	0.000746431	KO:K01176	alpha-amylase [EC:3.2.1.1]	0.332603	5.80674e-22	pfam10098	Uncharacterised protein conserved in bacteria (DUF2336)	0.185285	5.29306e-08	IPR034706	Cell division coordinator CpoB	0.259744	7.49444e-05	IPR001697	Pyruvate kinase	0.210042	0.225871	pfam19266	Contractile injection system tube protein	0.161475	5.61704e-09	KO:K08369	MFS transporter, putative metabolite:H+ symporter	0.150907	1.85494e-12	IPR033671	tRNA (guanosine(18)-2'-O)-methyltransferase	0.184996	0.213169
IPR038521	ThiC/Bza, core domain	0.167204	3.4015e-36	pfam04228	Putative neutral zinc metallopeptidase	0.599564	0.000746431	IPR022463	Fructose 1-phosphate kinase	0.332596	5.818e-22	pfam03733	Inner membrane component domain	0.185174	5.39291e-08	KO:K00845	glucokinase [EC:2.7.1.2]	0.259744	7.49444e-05	IPR011037	Pyruvate kinase-like, insert domain superfamily	0.210042	0.225871	KO:K07045	uncharacterized protein	0.161461	5.63335e-09	IPR044666	Cyclophilin-type peptidyl-prolyl cis-trans isomerase, cyclophilin A-like	0.150873	1.87651e-12	IPR026349	Conserved hypothetical protein CHP04255	0.184996	0.213169
IPR046696	Domain of unknown function DUF6566	0.167203	3.40448e-36	pfam01276	Orn/Lys/Arg decarboxylase, major domain	0.599564	0.000746431	IPR020803	Polyketide synthase, methyltransferase domain	0.332596	5.818e-22	KO:K02770	fructose PTS system EIIBC or EIIC component [EC:2.7.1.202]	0.185174	5.39291e-08	TIGR00252	TIGR00252 family protein	0.259744	7.49444e-05	IPR015806	Pyruvate kinase, insert domain superfamily	0.210042	0.225871	IPR002744	MIP18 family-like	0.161418	5.6875e-09	pfam13368	Topoisomerase C-terminal repeat	0.150712	1.98204e-12	IPR006248	Aconitase, mitochondrial-like	0.184996	0.213169
pfam19476	Family of unknown function (DUF6013)	0.167203	3.40448e-36	pfam03711	Orn/Lys/Arg decarboxylase, C-terminal domain	0.599564	0.000746431	TIGR00636	ATP:cob(I)alamin adenosyltransferase	0.332519	5.95465e-22	IPR032712	AsmA-like, C-terminal	0.185065	5.49213e-08	IPR000674	Aldehyde oxidase/xanthine dehydrogenase, a/b hammerhead	0.259733	7.5001e-05	IPR015793	Pyruvate kinase, barrel	0.210042	0.225871	pfam01883	Iron-sulfur cluster assembly protein	0.161418	5.6875e-09	IPR017670	Phosphonate degradation operon associated HDIG domain protein	0.150703	1.98815e-12	IPR021218	Protein of unknown function DUF2784	0.184996	0.213169
KO:K02128	F-type H+-transporting ATPase subunit c	0.167203	3.40448e-36	pfam00668	Condensation domain	0.599564	0.000746431	IPR005693	Virulence factor Mce protein	0.332424	6.12533e-22	pfam12867	DinB superfamily	0.185022	5.53217e-08	IPR030970	Probable phospholipid ABC transporter-binding protein MlaD	0.259621	7.55589e-05	IPR042115	Primosomal protein N', 3' DNA-binding domain superfamily	0.210042	0.225871	IPR021692	Protein of unknown function DUF3274	0.161396	5.71517e-09	TIGR02734	phytoene desaturase	0.150665	2.01363e-12	IPR047960	IS1380 family transposase	0.184996	0.213169
pfam09923	Uncharacterized protein conserved in bacteria (DUF2155)	0.167157	3.55963e-36	pfam19044	TraG P-loop domain	0.599564	0.000746431	KO:K15583	oligopeptide transport system ATP-binding protein	0.332342	6.27676e-22	IPR001830	Glycosyl transferase, family 20	0.184875	5.66995e-08	KO:K07220	uncharacterized protein	0.259621	7.55589e-05	IPR041222	Primosomal protein N', 3' DNA-binding domain	0.210042	0.225871	pfam11678	Protein of unknown function (DUF3274)	0.161396	5.71517e-09	TIGR02352	glycine oxidase ThiO	0.150649	2.02434e-12	IPR029261	Transposase IS204/IS1001/IS1096/IS1165, zinc-finger	0.184996	0.213169
KO:K13829	shikimate kinase / 3-dehydroquinate synthase [EC:2.7.1.71 4.2.3.4]	0.167137	3.62894e-36	pfam03170	Bacterial cellulose synthase subunit	0.599564	0.000746431	KO:K14048	urease subunit gamma/beta [EC:3.5.1.5]	0.332339	6.28395e-22	pfam00982	Glycosyltransferase family 20	0.184875	5.66995e-08	KO:K03646	colicin import membrane protein	0.259621	7.55589e-05	IPR001645	Folylpolyglutamate synthetase	0.210042	0.225871	KO:K12137	hydrogenase-4 component B [EC:1.-.-.-]	0.161224	5.93399e-09	pfam13772	AIG2-like family	0.150622	2.04311e-12	IPR016667	Capsular polysaccharide synthesis, CpsB/CapC	0.184996	0.213169
IPR022984	M18 family aminopeptidase 2, putative	0.167113	3.71176e-36	pfam03709	Orn/Lys/Arg decarboxylase, N-terminal domain	0.599564	0.000746431	TIGR01916	coenzyme F420-0:L-glutamate ligase	0.332327	6.30652e-22	KO:K01194	alpha,alpha-trehalase [EC:3.2.1.28]	0.184789	5.75226e-08	KO:K07141	molybdenum cofactor cytidylyltransferase [EC:2.7.7.76]	0.259621	7.55589e-05	IPR016037	3-dehydroquinate synthase AroB	0.210042	0.225871	TIGR01317	glutamate synthases, NADH/NADPH, small subunit	0.161108	6.08656e-09	KO:K07213	copper chaperone	0.150567	2.08149e-12	IPR024747	Pyridoxamine 5'-phosphate oxidase-related	0.184996	0.213169
pfam07731	Multicopper oxidase	0.167107	3.73546e-36	pfam18614	RNase II-type exonuclease C-terminal S1 domain	0.599564	0.000746431	IPR002847	Coenzyme F420:L-glutamate ligase-like domain	0.332308	6.34114e-22	IPR033738	Asparagine synthase, N-terminal domain	0.184706	5.83247e-08	KO:K02652	type IV pilus assembly protein PilB	0.259621	7.55589e-05	IPR030960	3-dehydroquinate synthase domain	0.210042	0.225871	pfam05247	Flagellar transcriptional activator (FlhD)	0.160848	6.44259e-09	IPR016898	Polyphosphate phosphotransferase	0.150534	2.10521e-12	IPR045016	Na(+)/H(+) antiporter NhaD-like	0.184996	0.213169
IPR001314	Peptidase S1A, chymotrypsin family	0.167049	3.95003e-36	pfam03524	Conjugal transfer protein	0.599564	0.000746431	pfam01996	F420-0:Gamma-glutamyl ligase	0.332308	6.34114e-22	pfam13596	PAS domain	0.184679	5.8591e-08	IPR002925	Dienelactone hydrolase	0.259572	7.58042e-05	IPR030963	3-dehydroquinate synthase family	0.210042	0.225871	IPR001538	Mannose-6-phosphate isomerase, type II, C-terminal	0.160818	6.48453e-09	IPR046596	Protein of unknown function DUF6655	0.150521	2.11419e-12	IPR039538	BetI-type transcriptional repressor, C-terminal	0.184996	0.213169
IPR002817	Phosphomethylpyrimidine synthase ThiC/5-hydroxybenzimidazole synthase BzaA/B	0.167021	4.05665e-36	pfam04335	VirB8 protein	0.599564	0.000746431	TIGR03445	N-acetyl-1-D-myo-inositol-2-amino-2-deoxy-alpha-D-glucopyranoside deacetylase	0.33225	6.45233e-22	IPR011837	Glycogen debranching enzyme, GlgX type	0.18456	5.97641e-08	KO:K01006	pyruvate, orthophosphate dikinase [EC:2.7.9.1]	0.259572	7.58042e-05	IPR000706	N-acetyl-gamma-glutamyl-phosphate reductase, type 1	0.210042	0.225871	pfam01050	Mannose-6-phosphate isomerase C-terminal	0.160818	6.48453e-09	pfam07536	HWE histidine kinase	0.150508	2.12343e-12	IPR025328	Domain of unknown function DUF4234	0.184996	0.213169
pfam01964	Radical SAM ThiC family	0.167021	4.05665e-36	pfam05101	Type IV secretory pathway, VirB3-like protein	0.599564	0.000746431	IPR009293	Uncharacterised protein family UPF0478	0.332158	6.63154e-22	pfam02447	GntP family permease	0.184496	6.04114e-08	KO:K02594	homocitrate synthase NifV [EC:2.3.3.14]	0.259572	7.58042e-05	IPR036895	Uracil-DNA glycosylase-like domain superfamily	0.210042	0.225871	IPR040086	Protein MJ0683-like	0.160476	6.98685e-09	KO:K16880	2-oxoglutaroyl-CoA hydrolase	0.150479	2.14443e-12	IPR013610	N-terminal domain of anti-restriction factor ArdC	0.184996	0.213169
IPR048089	Partition ATPase ParA-like	0.16702	4.06009e-36	pfam09298	Fumarylacetoacetase N-terminal	0.599564	0.000746431	IPR013691	C-methyltransferase	0.33192	7.11968e-22	KO:K01953	asparagine synthase (glutamine-hydrolysing) [EC:6.3.5.4]	0.184359	6.18092e-08	IPR028431	NADP-reducing hydrogenase subunit HndA-like	0.259372	7.68107e-05	IPR005122	Uracil-DNA glycosylase-like	0.210042	0.225871	IPR023343	Penicillin amidase type, domain 1	0.160325	7.21898e-09	IPR043264	Ring-hydroxylating dioxygenase, large/alpha subunit AhdA1c-like, C-terminal	0.150474	2.14803e-12	IPR016796	Uncharacterised conserved protein UCP021774	0.184996	0.213169
IPR022051	Protein of unknown function DUF3611	0.166961	4.29748e-36	pfam09087	Cyclomaltodextrinase, N-terminal	0.599564	0.000746431	pfam08484	C-methyltransferase C-terminal domain	0.33192	7.11968e-22	IPR000394	RNA polymerase sigma factor 54	0.184302	6.23997e-08	IPR026392	Exosortase/Archaeosortase domain	0.259372	7.68107e-05	IPR006645	NusG-like, N-terminal	0.210042	0.225871	IPR003692	Hydantoinase B/oxoprolinase	0.16032	7.22682e-09	IPR009953	Dinitrogenase reductase ADP-ribosyltransferase	0.150474	2.14803e-12	IPR018777	Replication initiator protein A	0.184996	0.213169
pfam12263	Protein of unknown function (DUF3611)	0.166961	4.29748e-36	pfam17931	Tetracyclin repressor-like, C-terminal domain	0.599564	0.000746431	IPR016031	Tryptophan RNA-binding attenuator protein-like domain superfamily	0.331779	7.42621e-22	IPR007046	RNA polymerase sigma factor 54, core-binding domain	0.184302	6.23997e-08	IPR023827	Peptidase S8, subtilisin, Asp-active site	0.259062	7.8396e-05	IPR001062	Transcription antitermination protein, NusG	0.210042	0.225871	pfam02538	Hydantoinase B/oxoprolinase	0.16032	7.22682e-09	pfam07357	Dinitrogenase reductase ADP-ribosyltransferase (DRAT)	0.150474	2.14803e-12	IPR000669	Mannitol dehydrogenase	0.184996	0.213169
KO:K14251	C-methyltransferase [EC:2.1.1.-]	0.166961	4.29748e-36	TIGR01392	homoserine O-acetyltransferase	0.599564	0.000746431	pfam01855	Pyruvate flavodoxin/ferredoxin oxidoreductase, thiamine diP-bdg	0.331635	7.75156e-22	IPR007634	RNA polymerase sigma factor 54, DNA-binding	0.184302	6.23997e-08	IPR001258	NHL repeat	0.259062	7.8396e-05	IPR047050	NusG, N-terminal	0.210042	0.225871	KO:K08995	putative membrane protein	0.160299	7.26114e-09	KO:K05951	NAD+---dinitrogen-reductase ADP-D-ribosyltransferase [EC:2.4.2.37]	0.150474	2.14803e-12	IPR022448	Quinoprotein dehydrogenase-associated	0.184996	0.213169
KO:K05576	NAD(P)H-quinone oxidoreductase subunit 4L [EC:7.1.1.2]	0.166961	4.29908e-36	TIGR01931	sulfite reductase [NADPH] flavoprotein, alpha-component	0.599564	0.000746431	IPR029499	Corrinoid adenosyltransferase, PduO-type	0.331635	7.75156e-22	pfam04552	Sigma-54, DNA binding domain	0.184302	6.23997e-08	KO:K20444	O-antigen biosynthesis protein [EC:2.4.1.-]	0.259062	7.8396e-05	IPR036735	NusG, N-terminal domain superfamily	0.210042	0.225871	pfam13362	Toprim domain	0.160257	7.3271e-09	pfam08379	Bacterial transglutaminase-like N-terminal region	0.150444	2.16982e-12	IPR042258	2-keto-3-deoxy-galactonokinase, N-terminal	0.184996	0.213169
KO:K11004	ATP-binding cassette, subfamily B, bacterial HlyB/CyaB	0.16695	4.34246e-36	TIGR03709	polyphosphate:nucleotide phosphotransferase, PPK2 family	0.599564	0.000746431	TIGR01208	glucose-1-phosphate thymidylylransferase, long form	0.331544	7.96427e-22	KO:K03092	RNA polymerase sigma-54 factor	0.184302	6.23997e-08	TIGR00369	uncharacterized domain 1	0.258258	8.26598e-05	IPR043425	NusG-like	0.210042	0.225871	KO:K00217	maleylacetate reductase [EC:1.3.1.32]	0.160106	7.57179e-09	TIGR03330	S-adenosylmethionine decarboxylase proenzyme, Bacillus form	0.150228	2.33439e-12	IPR042257	2-keto-3-deoxy-galactonokinase, C-terminal domain	0.184996	0.213169
TIGR02778	DNA ligase D, polymerase domain	0.166945	4.36364e-36	TIGR03030	cellulose synthase catalytic subunit (UDP-forming)	0.599564	0.000746431	KO:K07004	uncharacterized protein	0.331439	8.21845e-22	KO:K01115	phospholipase D1/2 [EC:3.1.4.4]	0.1843	6.24117e-08	IPR013429	Putative regulatory protein, FmdB, Zinc ribbon domain	0.258258	8.26598e-05	IPR003772	Large ribosomal RNA subunit accumulation protein YceD	0.210042	0.225871	KO:K05908	thiosulfate dehydrogenase (quinone) [EC:1.8.5.2]	0.1601	7.58199e-09	IPR014445	Glutamine-dependent NAD(+) synthetase	0.15015	2.39629e-12	IPR007729	2-keto-3-deoxy-galactonokinase	0.184996	0.213169
pfam05258	Dna[CI] antecedent, DciA	0.166899	4.56413e-36	TIGR01015	homogentisate 1,2-dioxygenase	0.599564	0.000746431	pfam14200	Ricin-type beta-trefoil lectin domain-like	0.331431	8.23851e-22	IPR019285	Protein of unknown function DUF2336	0.184168	6.3806e-08	pfam09723	Zinc ribbon domain	0.258258	8.26598e-05	IPR019984	Small ribosomal subunit protein uS17, bacteria/chloroplast	0.210042	0.225871	IPR048087	Four-cysteine protein VF_A0006-like	0.1601	7.58199e-09	IPR021312	Protein of unknown function DUF2889	0.150084	2.45027e-12	IPR010667	Bacteriophage T4, Gp19, tail tube	0.184996	0.213169
IPR022315	F420-dependent oxidoreductase-predicted, CPS4043	0.16687	4.69283e-36	TIGR00777	alkylhydroperoxidase, AhpD family	0.599564	0.000746431	IPR005840	Ribosomal protein uS12 methylthiotransferase RimO	0.33133	8.48974e-22	IPR045310	Oxalate--CoA ligase Pcs60-like	0.184101	6.45212e-08	TIGR02605	putative regulatory protein, FmdB family	0.258258	8.26598e-05	IPR000266	Small ribosomal subunit protein uS17	0.210042	0.225871	IPR005036	CBM21 (carbohydrate binding type-21) domain	0.1601	7.58199e-09	TIGR01845	efflux transporter, outer membrane factor (OMF) lipoprotein, NodT family	0.15008	2.45393e-12	IPR026360	Putative exonuclease, DNA ligase-associated	0.184996	0.213169
TIGR03842	F420-dependent oxidoreductase, CPS_4043 family	0.16687	4.69283e-36	TIGR01266	fumarylacetoacetase	0.599564	0.000746431	IPR004026	Ada DNA repair, metal-binding	0.331316	8.52407e-22	KO:K06940	uncharacterized protein	0.184101	6.45212e-08	KO:K03704	cold shock protein	0.258258	8.26598e-05	IPR003339	ABC/ECF transporter, transmembrane component	0.210042	0.225871	IPR011518	Transposase, Rhodopirellula-type	0.1601	7.58199e-09	pfam19278	Hydantoinase/oxoprolinase C-terminal domain	0.150034	2.49203e-12	IPR007837	DNA damage-inducible protein DinB	0.184996	0.213169
IPR024775	DinB-like domain	0.16684	4.82821e-36	KO:K01804	L-arabinose isomerase [EC:5.3.1.4]	0.599564	0.000746431	IPR023159	SO1590-like superfamily	0.331196	8.83606e-22	KO:K17836	beta-lactamase class A [EC:3.5.2.6]	0.184047	6.51052e-08	IPR010372	DNA polymerase III delta, N-terminal	0.258047	8.38136e-05	IPR011114	Holliday junction DNA helicase RuvA, C-terminal	0.210042	0.225871	pfam07592	Rhodopirellula transposase DDE domain	0.1601	7.58199e-09	pfam13362	Toprim domain	0.149925	2.5854e-12	IPR044669	Voltage-dependent anion channel-forming protein YneE/VCCN1/2-like	0.184996	0.213169
IPR040638	N-terminal PilZ-like domain	0.166804	4.9978e-36	KO:K07054	uncharacterized protein	0.599564	0.000746431	IPR014008	Cobalamin biosynthesis, precorrin-6Y methyltransferase, CbiT subunit	0.331083	9.1368e-22	IPR037128	Quinolinate phosphoribosyl transferase, N-terminal domain superfamily	0.183994	6.56827e-08	IPR004476	Ribonuclease II/ribonuclease R	0.258047	8.38136e-05	IPR028995	Glycoside hydrolase families 57/38, central domain superfamily	0.210042	0.225871	KO:K15975	glyoxalase family protein	0.1601	7.58199e-09	IPR018674	Protein of unknown function DUF2142, membrane	0.14991	2.5983e-12	IPR021134	Bestrophin-like	0.184996	0.213169
IPR011706	Multicopper oxidase, C-terminal	0.166794	5.04712e-36	KO:K01239	purine nucleosidase [EC:3.2.2.1]	0.599564	0.000746431	IPR000674	Aldehyde oxidase/xanthine dehydrogenase, a/b hammerhead	0.331082	9.1389e-22	IPR025299	CstA, C-terminal domain	0.183922	6.64723e-08	pfam06144	DNA polymerase III, delta subunit	0.258047	8.38136e-05	IPR030388	Era-type guanine nucleotide-binding (G) domain	0.210042	0.225871	TIGR03097	probable O-glycosylation ligase, exosortase A-associated	0.160094	7.59142e-09	pfam09913	Predicted membrane protein (DUF2142)	0.14991	2.5983e-12	IPR013580	Light-independent protochlorophyllide reductase subunit B-like, C-terminal	0.184996	0.213169
IPR022448	Quinoprotein dehydrogenase-associated	0.166775	5.14142e-36	KO:K09924	uncharacterized protein	0.599564	0.000746431	IPR036856	Aldehyde oxidase/xanthine dehydrogenase, a/b hammerhead superfamily	0.331082	9.1389e-22	IPR003706	CstA, N-terminal domain	0.183922	6.64723e-08	IPR004706	Arsenical-resistance protein Acr3	0.258047	8.38136e-05	IPR001433	Oxidoreductase FAD/NAD(P)-binding	0.210042	0.225871	IPR018961	DnaJ homologue, subfamily C, member 28, conserved domain	0.159957	7.82125e-09	TIGR01379	thiamine-phosphate kinase	0.149859	2.64371e-12	IPR042298	Proto-chlorophyllide reductase, C-terminal	0.184996	0.213169
IPR003836	Glucokinase	0.166765	5.19156e-36	KO:K03321	sulfate permease, SulP family	0.599564	0.000746431	IPR037293	Galactose oxidase, central domain superfamily	0.331013	9.32808e-22	pfam02554	Carbon starvation protein CstA	0.183922	6.64723e-08	pfam13638	PIN domain	0.258047	8.38136e-05	IPR039261	Ferredoxin-NADP reductase (FNR), nucleotide-binding domain	0.210042	0.225871	IPR043264	Ring-hydroxylating dioxygenase, large/alpha subunit AhdA1c-like, C-terminal	0.159917	7.8886e-09	IPR004638	Drug resistance transporter EmrB-like	0.149696	2.79225e-12	IPR004352	Glycoside-hydrolase family GH114, TIM-barrel domain	0.184996	0.213169
pfam02685	Glucokinase	0.166765	5.19156e-36	KO:K01815	4-deoxy-L-threo-5-hexosulose-uronate ketol-isomerase [EC:5.3.1.17]	0.599564	0.000746431	IPR039375	Nodulation protein N-like	0.330997	9.37491e-22	IPR007436	Protein of unknown function DUF485	0.18384	6.73862e-08	KO:K13599	two-component system, NtrC family, nitrogen regulation response regulator NtrX	0.258047	8.38136e-05	IPR017927	FAD-binding domain, ferredoxin reductase-type	0.210042	0.225871	IPR000863	Sulfotransferase domain	0.159913	7.89477e-09	IPR000811	Glycosyl transferase, family 35	0.149682	2.8057e-12	IPR024530	Putative quorum-sensing-regulated virulence factor	0.184996	0.213169
KO:K07018	uncharacterized protein	0.166742	5.30644e-36	KO:K02385	flagellar protein FlbD	0.599564	0.000746431	IPR032380	Polynucleotide kinase-phosphatase, ligase domain	0.330864	9.75302e-22	pfam04341	Protein of unknown function, DUF485	0.18384	6.73862e-08	TIGR02258	2'-5' RNA ligase	0.258011	8.40087e-05	IPR001209	Small ribosomal subunit protein uS14	0.210042	0.225871	IPR024934	Rubredoxin-like domain	0.15979	8.10913e-09	pfam00343	Carbohydrate phosphorylase	0.149682	2.8057e-12	IPR020006	Flagellar biosynthesis protein FlhF	0.184996	0.213169
KO:K12242	pyochelin biosynthesis protein PchC	0.166696	5.54217e-36	KO:K13688	cyclic beta-1,2-glucan synthetase [EC:2.4.1.-]	0.599564	0.000746431	pfam16542	PNKP adenylyltransferase domain, ligase domain	0.330864	9.75302e-22	KO:K02482	two-component system, NtrC family, sensor kinase [EC:2.7.13.3]	0.183521	7.106e-08	KO:K03738	aldehyde:ferredoxin oxidoreductase [EC:1.2.7.5]	0.258011	8.40087e-05	IPR005761	UDP-N-acetylmuramoylalanyl-D-glutamate-2,6-diaminopimelate ligase	0.210042	0.225871	KO:K10559	rhamnose transport system substrate-binding protein	0.159696	8.27521e-09	IPR019196	ABC-type uncharacterised transport system	0.149643	2.84323e-12	IPR032877	Transposase IS204/IS1001/IS1096/IS1165, helix-turn-helix domain	0.184996	0.213169
KO:K03801	lipoyl(octanoyl) transferase [EC:2.3.1.181]	0.166655	5.76843e-36	KO:K06324	spore coat protein A, manganese oxidase [EC:1.16.3.3]	0.599564	0.000746431	KO:K03190	urease accessory protein	0.330844	9.80883e-22	IPR005496	Integral membrane protein TerC	0.183382	7.27226e-08	KO:K02226	alpha-ribazole phosphatase [EC:3.1.3.73]	0.258005	8.40436e-05	IPR014017	UvrD-like DNA helicase, C-terminal	0.210042	0.225871	IPR019243	Domain of unknown function DUF2202	0.159696	8.27521e-09	TIGR02485	precorrin 3B synthase CobZ	0.149585	2.89904e-12	IPR045760	2,4-diaminopentanoate dehydrogenase, C-terminal domain	0.184996	0.213169
IPR001330	PFTB repeat	0.16665	5.7961e-36	KO:K00694	cellulose synthase (UDP-forming) [EC:2.4.1.12]	0.599564	0.000746431	TIGR01814	kynureninase	0.330816	9.89341e-22	pfam03741	Integral membrane protein TerC family	0.183382	7.27226e-08	IPR017925	Dihydrofolate reductase conserved site	0.257763	8.53907e-05	IPR014016	UvrD-like helicase, ATP-binding domain	0.210042	0.225871	IPR001690	Autoinducer synthase	0.159317	8.98336e-09	IPR007361	Domain of unknown function DUF427	0.14956	2.92355e-12	IPR018270	Concentrative nucleoside transporter, metazoan/bacterial	0.184996	0.213169
IPR014519	Uncharacterised conserved protein UCP024492	0.166601	6.07434e-36	KO:K02351	putative membrane protein	0.599564	0.000746431	IPR024516	Mammalian cell entry, C-terminal	0.330776	1.00107e-21	KO:K00705	4-alpha-glucanotransferase [EC:2.4.1.25]	0.183268	7.4105e-08	IPR014914	RES domain	0.257763	8.53907e-05	IPR000212	DNA helicase, UvrD/REP type	0.210042	0.225871	KO:K22185	D-xylose 1-dehydrogenase [EC:1.1.1.175]	0.159317	8.98336e-09	pfam04248	Domain of unknown function (DUF427)	0.14956	2.92355e-12	IPR025904	Tubulin-like	0.184996	0.213169
IPR034165	FeMo cofactor biosynthesis protein NifB, C-terminal	0.166596	6.10207e-36	KO:K07789	multidrug efflux pump	0.599564	0.000746431	pfam11887	Cholesterol uptake porter CUP1 of Mce4, putative	0.330776	1.00107e-21	pfam13502	AsmA-like C-terminal region	0.183232	7.45536e-08	IPR021523	Protein of unknown function DUF3187	0.257763	8.53907e-05	IPR002034	Alpha-isopropylmalate/homocitrate synthase, conserved site	0.210042	0.225871	IPR017484	Kynurenine formamidase, bacteria	0.159082	9.45172e-09	KO:K09003	uncharacterized protein	0.149527	2.95545e-12	IPR016291	Isochorismatase	0.184996	0.213169
KO:K17327	xylobiose transport system permease protein	0.166587	6.15565e-36	KO:K01584	arginine decarboxylase [EC:4.1.1.19]	0.599564	0.000746431	IPR036451	Cobalamin adenosyltransferase-like superfamily	0.330754	1.00767e-21	IPR021808	Protein of unknown function DUF3383	0.183192	7.50449e-08	pfam08808	RES domain	0.257763	8.53907e-05	IPR000891	Pyruvate carboxyltransferase	0.210042	0.225871	IPR012789	3-carboxy-cis,cis-muconate cycloisomerase-like	0.159082	9.45172e-09	KO:K19743	1-piperideine-2-carboxylate/1-pyrroline-2-carboxylate reductase [NAD(P)H] [EC:1.5.1.1]	0.149527	2.95545e-12	IPR010708	5'(3')-deoxyribonucleotidase	0.184996	0.213169
IPR005848	Urease, alpha subunit	0.166549	6.38767e-36	KO:K04756	lipoyl-dependent peroxiredoxin subunit D [EC:1.11.1.28]	0.599564	0.000746431	IPR016030	Cobalamin adenosyltransferase-like	0.330754	1.00767e-21	pfam11863	Protein of unknown function (DUF3383)	0.183192	7.50449e-08	TIGR01451	conserved repeat domain	0.257763	8.53907e-05	IPR000871	Beta-lactamase, class-A	0.210042	0.225871	KO:K01561	haloacetate dehalogenase [EC:3.8.1.3]	0.15908	9.45418e-09	KO:K14974	6-hydroxynicotinate 3-monooxygenase [EC:1.14.13.114]	0.149527	2.95545e-12	IPR014960	Domain of unknown function DUF1828	0.184996	0.213169
TIGR01792	urease, alpha subunit	0.166549	6.38767e-36	KO:K24126	lipoyl-dependent peroxiredoxin subunit C [EC:1.11.1.28]	0.599564	0.000746431	pfam01923	Cobalamin adenosyltransferase	0.330754	1.00767e-21	IPR031335	Glycosyl hydrolase family 63, C-terminal	0.183192	7.50449e-08	KO:K11936	poly-beta-1,6-N-acetyl-D-glucosamine synthase [EC:2.4.1.-]	0.257763	8.53907e-05	IPR045155	Beta-lactamase class A, catalytic domain	0.210042	0.225871	pfam19278	Hydantoinase/oxoprolinase C-terminal domain	0.15903	9.55728e-09	KO:K16899	ATP-dependent helicase/nuclease subunit B [EC:3.1.-.- 3.6.4.12]	0.149484	2.99906e-12	IPR003807	Domain of unknown function DUF202	0.184996	0.213169
IPR045214	Surfeit locus 1/4	0.16653	6.50167e-36	KO:K03535	MFS transporter, ACS family, glucarate transporter	0.599564	0.000746431	KO:K19668	cellulose 1,4-beta-cellobiosidase [EC:3.2.1.91]	0.330715	1.01921e-21	IPR039651	Protein FixC-like	0.183116	7.60045e-08	KO:K09694	lipooligosaccharide transport system permease protein	0.257763	8.53907e-05	IPR005709	Small ribosomal subunit protein uS4, bacterial-type	0.210042	0.225871	IPR009097	Cyclic phosphodiesterase	0.158959	9.70478e-09	IPR012703	2-aminoethylphosphonate--pyruvate transaminase	0.149457	3.0265e-12	IPR002128	NADH:ubiquinone/plastoquinone oxidoreductase, chloroplast chain 5, C-terminal	0.184996	0.213169
IPR038576	Methyltransferase putative zinc binding domain superfamily	0.166528	6.51482e-36	KO:K14986	two-component system, LuxR family, sensor kinase FixL [EC:2.7.13.3]	0.599564	0.000746431	KO:K12242	pyochelin biosynthesis protein PchC	0.330715	1.01921e-21	IPR031308	Uncharacterised conserved protein UCP028777	0.183116	7.60045e-08	TIGR01283	nitrogenase molybdenum-iron cofactor biosynthesis protein NifE	0.257221	8.84755e-05	IPR022801	Small ribosomal subunit protein uS4	0.210042	0.225871	IPR012825	5,6-dimethylbenzimidazole synthase BluB	0.15885	9.93592e-09	KO:K19295	alginate O-acetyltransferase complex protein AlgJ	0.14944	3.04372e-12	IPR024755	Circularly permutated YpsA SLOG	0.184996	0.213169
IPR010126	Esterase, PHB depolymerase	0.166499	6.70108e-36	KO:K01555	fumarylacetoacetase [EC:3.7.1.2]	0.599564	0.000746431	IPR029030	Caspase-like domain superfamily	0.33066	1.03619e-21	KO:K00313	electron transfer flavoprotein-quinone oxidoreductase [EC:1.5.5.-]	0.183116	7.60045e-08	KO:K15977	putative oxidoreductase	0.257221	8.84755e-05	IPR001912	Small ribosomal subunit protein uS4, N-terminal	0.210042	0.225871	KO:K00824	D-alanine transaminase [EC:2.6.1.21]	0.1588	1.00447e-08	KO:K20454	2,3-dimethylmalate lyase [EC:4.1.3.32]	0.149381	3.10494e-12	IPR025251	Domain of unknown function DUF4213	0.184996	0.213169
IPR005303	Molybdenum cofactor sulfurase, middle domain	0.166404	7.33636e-36	KO:K08323	mannonate dehydratase [EC:4.2.1.8]	0.599564	0.000746431	IPR034593	D-galactonate dehydratase DgoD-like	0.33062	1.04849e-21	IPR010132	ATPase, type I secretion system, HlyB	0.183055	7.67748e-08	IPR036919	Large ribosomal subunit protein uL30, ferredoxin-like fold domain superfamily	0.256964	8.99765e-05	IPR006196	RNA-binding domain, S1, IF1 type	0.210042	0.225871	TIGR00296	uncharacterized protein, PH0010 family	0.158787	1.00727e-08	IPR023286	ABATE domain superfamily	0.14925	3.24361e-12	IPR025591	RloB-like protein	0.184996	0.213169
IPR003844	Uncharacterised protein family UPF0060	0.166396	7.3951e-36	KO:K21575	neopullulanase [EC:3.2.1.135]	0.599564	0.000746431	IPR044117	Lig-like, OB-fold domain	0.330604	1.05358e-21	TIGR01907	CRISPR-associated protein Cas6/Cse3/CasE, subtype I-E/ECOLI	0.183055	7.67748e-08	IPR005996	Large ribosomal subunit protein uL30, bacterial-type	0.256964	8.99765e-05	IPR004368	Translation initiation factor IF-1	0.210042	0.225871	IPR014445	Glutamine-dependent NAD(+) synthetase	0.158735	1.01861e-08	IPR037050	Domain of unknown function DUF1254 superfamily	0.149202	3.29628e-12	IPR041718	IS607-like transposase, catalytic domain	0.184996	0.213169
pfam02694	Uncharacterised BCR, YnfA/UPF0060 family	0.166396	7.3951e-36	KO:K21065	beta-1,2-mannosidase [EC:3.2.1.197]	0.599564	0.000746431	KO:K09019	3-hydroxypropanoate dehydrogenase [EC:1.1.1.-]	0.330591	1.05767e-21	IPR000163	Prohibitin	0.182965	7.79238e-08	IPR016082	Large ribosomal subunit protein uL30-like, ferredoxin-like fold domain	0.256964	8.99765e-05	IPR006223	Glycine cleavage system T protein	0.210042	0.225871	KO:K07028	uncharacterized protein	0.158631	1.04158e-08	IPR038694	Superfamily of unknown function DUF427	0.149164	3.3385e-12	IPR048046	IS607 transposase	0.184996	0.213169
KO:K17811	halimadienyl-diphosphate synthase [EC:5.5.1.16]	0.166389	7.44241e-36	KO:K10046	GDP-D-mannose 3', 5'-epimerase [EC:5.1.3.18 5.1.3.-]	0.599564	0.000746431	IPR009327	Cupin domain of unknown function DUF985	0.330344	1.13796e-21	KO:K06137	pyrroloquinoline-quinone synthase [EC:1.3.3.11]	0.182709	8.13022e-08	pfam00327	Ribosomal protein L30p/L7e	0.256964	8.99765e-05	IPR006222	Aminomethyltransferase, folate-binding domain	0.210042	0.225871	IPR015889	Intradiol ring-cleavage dioxygenase, core	0.158614	1.04542e-08	IPR001538	Mannose-6-phosphate isomerase, type II, C-terminal	0.149161	3.34232e-12	IPR003712	Cyanate lyase, C-terminal	0.184996	0.213169
IPR014290	SUF system FeS cluster assembly regulator	0.166382	7.49049e-36	KO:K00973	glucose-1-phosphate thymidylyltransferase [EC:2.7.7.24]	0.579628	0.00122695	pfam06172	Cupin superfamily (DUF985)	0.330344	1.13796e-21	IPR038709	RNA polymerase sigma-54 factor, core-binding domain superfamily	0.182708	8.13096e-08	TIGR01308	ribosomal protein L30, bacterial/organelle	0.256964	8.99765e-05	IPR032859	GTPase Der, C-terminal KH-domain-like	0.210042	0.225871	IPR014576	Predicted phosphoesterase, YhaO type	0.158595	1.04968e-08	pfam01050	Mannose-6-phosphate isomerase C-terminal	0.149161	3.34232e-12	IPR008076	Cyanate hydratase	0.184996	0.213169
IPR027110	Pyruvate dehydrogenase E1 component subunit beta	0.166375	7.54387e-36	IPR005260	Aspartate kinase, monofunctional class	0.579628	0.00122695	KO:K00360	assimilatory nitrate reductase electron transfer subunit [EC:1.7.99.-]	0.330344	1.13796e-21	IPR018198	ATP phosphoribosyltransferase, conserved site	0.18269	8.15629e-08	KO:K02907	large subunit ribosomal protein L30	0.256964	8.99765e-05	IPR016484	GTPase Der	0.210042	0.225871	KO:K00033	6-phosphogluconate dehydrogenase [EC:1.1.1.44 1.1.1.343]	0.158559	1.0579e-08	KO:K21959	LysR family transcriptional regulator, cell division regulator	0.149132	3.37539e-12	IPR036581	Cyanate lyase, C-terminal domain superfamily	0.184996	0.213169
IPR046387	Carboxysome shell vertex protein CcmL	0.166375	7.54487e-36	IPR001341	Aspartate kinase	0.579628	0.00122695	TIGR03178	allantoinase	0.330278	1.16045e-21	IPR006620	Prolyl 4-hydroxylase, alpha subunit	0.18269	8.15629e-08	IPR005802	Aminodeoxychorismate synthase, component I	0.256878	9.0482e-05	IPR031166	EngA-type guanine nucleotide-binding (G) domain	0.210042	0.225871	IPR006048	Alpha-amylase/branching enzyme, C-terminal all beta	0.158511	1.06877e-08	pfam09822	ABC-type uncharacterized transport system	0.149109	3.40102e-12	IPR019195	ABC transporter, ATPase, putative	0.184996	0.213169
IPR016003	Photosystem II cytochrome c-550 precursor	0.166375	7.54487e-36	IPR004477	ComEC/Rec2-related protein	0.579628	0.00122695	IPR002023	NADH-quinone oxidoreductase subunit E-like	0.330238	1.17437e-21	IPR019596	Bacteriophage Mu, GpM, tail tube	0.182536	8.36563e-08	IPR045235	Uncharacterized prokaryotic polysaccharide deacetylases PuuE/HpPgdA-like	0.256878	9.0482e-05	IPR008145	Guanylate kinase/L-type calcium channel beta subunit	0.210042	0.225871	pfam02806	Alpha amylase, C-terminal all-beta domain	0.158511	1.06877e-08	TIGR04487	SoxY-related AACIE arm protein	0.149013	3.51252e-12	IPR046833	ATPase of the ABC class, N-terminal	0.184996	0.213169
IPR005978	Nodulation ABC transporter, NodI	0.166375	7.54487e-36	IPR022418	Porphobilinogen deaminase, C-terminal	0.579628	0.00122695	IPR046867	Aldehyde oxidase/xanthine dehydrogenase, second molybdopterin binding domain	0.330185	1.19296e-21	pfam10618	Phage tail tube protein	0.182536	8.36563e-08	TIGR03006	polysaccharide deacetylase family protein, PEP-CTERM locus subfamily	0.256878	9.0482e-05	IPR008144	Guanylate kinase-like domain	0.210042	0.225871	IPR026587	Sirtuin, class II	0.158453	1.08228e-08	IPR031796	Protein of unknown function DUF5076	0.149013	3.51252e-12	IPR046834	ATPase of the ABC class, C-terminal	0.184996	0.213169
KO:K21480	heme oxygenase (biliverdin-producing, ferredoxin) [EC:1.14.15.20]	0.166305	8.06799e-36	IPR000860	Porphobilinogen deaminase	0.579628	0.00122695	IPR008274	Aldehyde oxidase/xanthine dehydrogenase, first molybdopterin binding domain	0.330185	1.19296e-21	IPR020049	Protein of unknown function DUF2184	0.182536	8.36563e-08	KO:K02461	general secretion pathway protein L	0.256878	9.0482e-05	IPR017665	Guanylate kinase	0.210042	0.225871	IPR012704	Signal transduction response regulator, propionate catabolism, transcriptional regulator PrpR	0.158453	1.08228e-08	pfam16826	Domain of unknown function (DUF5076)	0.149013	3.51252e-12	IPR046172	Protein of unknown function DUF6174	0.184996	0.213169
IPR011495	Signal transduction histidine kinase, subgroup 2, dimerisation and phosphoacceptor domain	0.166239	8.59065e-36	IPR036803	Porphobilinogen deaminase, C-terminal domain superfamily	0.579628	0.00122695	pfam00990	Diguanylate cyclase, GGDEF domain	0.330185	1.19296e-21	pfam09950	Major capsid protein	0.182536	8.36563e-08	KO:K23734	lipoyl(octanoyl) transferase [EC:2.3.1.181]	0.256637	9.19238e-05	IPR015944	Glycine-tRNA ligase, beta subunit	0.210042	0.225871	pfam00685	Sulfotransferase domain	0.158407	1.09293e-08	IPR003565	Bis(5'-nucleosyl)-tetraphosphatase	0.148991	3.53818e-12	IPR004316	Sugar transporter SWEET repeat	0.184996	0.213169
pfam07568	Histidine kinase	0.166239	8.59065e-36	IPR022417	Porphobilinogen deaminase, N-terminal	0.579628	0.00122695	KO:K07735	putative transcriptional regulator	0.330185	1.19296e-21	IPR015911	Phosphoglycerate kinase, conserved site	0.182528	8.37791e-08	IPR023554	ATP-dependent RNA helicase RhlB type	0.256578	9.22744e-05	IPR006463	tRNA-2-methylthio-N(6)-dimethylallyladenosine synthase MiaB	0.210042	0.225871	KO:K01546	potassium-transporting ATPase potassium-binding subunit	0.158398	1.09522e-08	KO:K01512	acylphosphatase [EC:3.6.1.7]	0.148735	3.85455e-12	IPR018681	Protein of unknown function DUF2165, transmembrane	0.184996	0.213169
KO:K03724	ATP-dependent helicase Lhr and Lhr-like helicase [EC:3.6.4.-]	0.166229	8.67567e-36	IPR005496	Integral membrane protein TerC	0.579628	0.00122695	IPR017595	2-oxo-4-hydroxy-4-carboxy-5-ureidoimidazoline decarboxylase, type 2	0.330059	1.23847e-21	pfam13424	Tetratricopeptide repeat	0.182525	8.38151e-08	IPR013987	Protein YjdM, N-terminal	0.256578	9.22744e-05	IPR029064	Ribosomal protein eL30-like superfamily	0.210042	0.225871	TIGR03301	2-aminoethylphosphonate aminotransferase	0.158342	1.10825e-08	IPR037950	Peptidoglycan deacetylase PgdA-like	0.148611	4.01802e-12	IPR010846	N-acetylmuramoyl-L-alanine amidase-like	0.184996	0.213169
KO:K01457	allophanate hydrolase [EC:3.5.1.54]	0.166208	8.85052e-36	IPR011108	Zn-dependent metallo-hydrolase, RNA specificity domain	0.579628	0.00122695	KO:K00372	assimilatory nitrate reductase catalytic subunit [EC:1.7.99.-]	0.330059	1.23847e-21	TIGR02843	cytochrome o ubiquinol oxidase, subunit I	0.182502	8.41347e-08	IPR042240	CHASE domain superfamily	0.256578	9.22744e-05	IPR004619	Type III pantothenate kinase	0.210042	0.225871	IPR033651	LigD polymerase domain, PaeLigD-type	0.158153	1.15416e-08	IPR011600	Peptidase C14, caspase domain	0.148567	4.07628e-12	IPR007593	CD225/Dispanin family	0.184996	0.213169
KO:K02593	nitrogen fixation protein NifT	0.166207	8.86439e-36	IPR000639	Epoxide hydrolase-like	0.579628	0.00122695	IPR041289	Bacterial archaeo-eukaryotic release factor family 3	0.329893	1.30057e-21	IPR006276	Cobalamin-independent methionine synthase	0.18243	8.51389e-08	IPR009923	Dodecin	0.256578	9.22744e-05	IPR001872	Peptidase A8, signal peptidase II	0.210042	0.225871	KO:K15778	phosphomannomutase / phosphoglucomutase [EC:5.4.2.8 5.4.2.2]	0.158018	1.18828e-08	pfam00656	Caspase domain	0.148567	4.07628e-12	IPR006166	ERCC4 domain	0.184996	0.213169
IPR012551	Protein of unknown function DUF1707	0.166196	8.95816e-36	IPR025158	Mg chelatase-related protein, C-terminal domain	0.579628	0.00122695	pfam18845	Bacterial archaeo-eukaryotic release factor family 3	0.329893	1.30057e-21	IPR002042	Uricase	0.182333	8.65126e-08	IPR004525	Elongation factor P--(R)-beta-lysine ligase	0.256578	9.22744e-05	IPR023033	Alanine-tRNA ligase, eukaryota/bacteria	0.210042	0.225871	IPR011794	Hg(II)-responsive transcriptional regulator	0.157954	1.20467e-08	IPR030906	Surface carbohydrate biosynthesis protein	0.148455	4.23238e-12	IPR038767	Transcriptional regulator containing an HTH domain fused to a Zn-ribbon, predicted	0.184996	0.213169
pfam08044	DUF1707 SHOCT-like domain	0.166196	8.95816e-36	IPR005793	Formyl transferase, C-terminal	0.579628	0.00122695	KO:K01222	6-phospho-beta-glucosidase [EC:3.2.1.86]	0.329738	1.36204e-21	pfam01014	Uricase	0.182333	8.65126e-08	IPR045750	Protein of unknown function DUF6178	0.256578	9.22744e-05	IPR018162	Alanine-tRNA ligase, class IIc, anti-codon-binding domain superfamily	0.210042	0.225871	IPR012341	Six-hairpin glycosidase-like superfamily	0.157944	1.20729e-08	IPR046164	Protein of unknown function DUF6166	0.148455	4.23238e-12	IPR001632	G-protein, beta subunit	0.184996	0.213169
KO:K02066	phospholipid/cholesterol/gamma-HCH transport system permease protein	0.166107	9.75083e-36	IPR041711	Methionyl-tRNA formyltransferase, N-terminal domain	0.579628	0.00122695	IPR006162	Phosphopantetheine attachment site	0.329605	1.41642e-21	TIGR03383	urate oxidase	0.182333	8.65126e-08	pfam08274	PhnA Zinc-Ribbon	0.256578	9.22744e-05	IPR005946	Ribose-phosphate pyrophosphokinase	0.210042	0.225871	IPR004623	Potassium-transporting ATPase A chain	0.157881	1.22351e-08	pfam19663	Family of unknown function (DUF6166)	0.148455	4.23238e-12	IPR023936	Probable malonic semialdehyde reductase RutE-like	0.184996	0.213169
KO:K03636	sulfur-carrier protein	0.166107	9.75083e-36	IPR005794	Methionyl-tRNA formyltransferase	0.579628	0.00122695	IPR014306	Hydroxyisourate hydrolase	0.329592	1.42192e-21	KO:K00365	urate oxidase [EC:1.7.3.3]	0.182333	8.65126e-08	pfam07311	Dodecin	0.256578	9.22744e-05	IPR029099	Ribose-phosphate pyrophosphokinase, N-terminal domain	0.210042	0.225871	pfam03814	Potassium-transporting ATPase A subunit	0.157881	1.22351e-08	IPR024501	Protein of unknown function DUF3141	0.148293	4.46735e-12	IPR019742	Alpha-2-macroglobulin, conserved site	0.184996	0.213169
KO:K16259	mxaL protein	0.166097	9.84401e-36	IPR044135	Methionyl-tRNA formyltransferase, C-terminal domain	0.579628	0.00122695	IPR000772	Ricin B, lectin domain	0.329592	1.42192e-21	IPR017031	Predicted S-adenosyl-L-methionine dependent methyltransferase, YjhP-type	0.182333	8.65126e-08	pfam19676	Family of unknown function (DUF6178)	0.256578	9.22744e-05	IPR001383	Large ribosomal subunit protein bL28, bacterial-type	0.210042	0.225871	pfam14524	Wzt C-terminal domain	0.157858	1.22957e-08	IPR010376	Gamma-butyrobetaine hydroxylase-like, N-terminal	0.148262	4.51406e-12	IPR005053	MobA/MobL protein	0.184996	0.213169
IPR046291	Protein of unknown function DUF6328	0.166057	1.0225e-35	IPR004780	Signal recognition particle protein	0.579628	0.00122695	IPR025331	Tuberculosis necrotizing toxin	0.329555	1.43778e-21	IPR046133	Protein of unknown function DUF6130	0.182333	8.65126e-08	IPR003658	Anti-sigma factor antagonist	0.256487	9.28267e-05	IPR037147	Large ribosomal subunit protein bL28 superfamily	0.210042	0.225871	KO:K19686	ribonuclease VapC [EC:3.1.-.-]	0.157826	1.23818e-08	pfam06155	Gamma-butyrobetaine hydroxylase-like, N-terminal	0.148262	4.51406e-12	IPR008252	Peptidase S15, X-Pro dipeptidyl-peptidase	0.184996	0.213169
pfam19853	Family of unknown function (DUF6328)	0.166057	1.0225e-35	IPR038136	CofD-like domain superfamily	0.579628	0.00122695	pfam14021	Tuberculosis necrotizing toxin	0.329555	1.43778e-21	pfam19625	Family of unknown function (DUF6130)	0.182333	8.65126e-08	IPR046867	Aldehyde oxidase/xanthine dehydrogenase, second molybdopterin binding domain	0.256487	9.28267e-05	IPR026569	Large ribosomal subunit protein bL28	0.210042	0.225871	IPR025606	NLPC/P60, N-terminal domain	0.157826	1.23818e-08	IPR003097	Sulfite reductase [NADPH] flavoprotein alpha-component-like, FAD-binding	0.148244	4.5406e-12	IPR003457	Mercuric transport protein MerT	0.184996	0.213169
IPR017950	Urease active site	0.166042	1.0377e-35	IPR002882	2-phospho-L-lactate transferase CofD	0.579628	0.00122695	TIGR03924	type VII secretion protein EccCa	0.329458	1.47951e-21	pfam01928	CYTH domain	0.182244	8.78e-08	IPR037165	Aldehyde oxidase/xanthine dehydrogenase, molybdopterin binding domain superfamily	0.256487	9.28267e-05	IPR020583	Inositol monophosphatase, metal-binding site	0.210042	0.225871	IPR000413	Integrin alpha chain	0.157826	1.23818e-08	pfam00667	FAD binding domain	0.148244	4.5406e-12	IPR043757	Domain of unknown function DUF5703	0.184996	0.213169
pfam01257	Thioredoxin-like [2Fe-2S] ferredoxin	0.166037	1.04253e-35	IPR005111	MoeA, C-terminal, domain IV	0.579628	0.00122695	KO:K00574	cyclopropane-fatty-acyl-phospholipid synthase [EC:2.1.1.79]	0.329455	1.48074e-21	IPR026265	Lipopolysaccharide export system protein LptC	0.182141	8.93025e-08	IPR008274	Aldehyde oxidase/xanthine dehydrogenase, first molybdopterin binding domain	0.256487	9.28267e-05	IPR001708	Membrane insertase YidC/ALB3/OXA1/COX18	0.210042	0.225871	IPR016931	Uncharacterised conserved protein UCP029658, TPR	0.157826	1.23818e-08	IPR004785	Ribose 5-phosphate isomerase B	0.148216	4.58331e-12	IPR029324	Mitochondrial apoptosis-inducing factor, C-terminal domain	0.184996	0.213169
IPR032093	Phospholipase D, N-terminal	0.166014	1.06606e-35	IPR041236	Primosomal protein N, C-terminal domain	0.579628	0.00122695	pfam02738	Molybdopterin cofactor-binding domain	0.329289	1.55503e-21	IPR008928	Six-hairpin glycosidase superfamily	0.181845	9.37566e-08	IPR013249	RNA polymerase sigma factor 70, region 4 type 2	0.256487	9.28267e-05	IPR028055	Membrane insertase YidC/Oxa/ALB, C-terminal	0.210042	0.225871	pfam12912	NLPC_P60 stabilising domain, N term	0.157826	1.23818e-08	IPR014280	Nitrogenase iron-iron, beta subunit	0.148182	4.63545e-12	IPR013479	ADP-ribosyl-dinitrogen reductase hydrolase	0.184996	0.213169
pfam16655	PhoD-like phosphatase, N-terminal domain	0.166014	1.06606e-35	IPR005747	Endonuclease MutS2	0.579628	0.00122695	KO:K03928	carboxylesterase [EC:3.1.1.1]	0.329134	1.62799e-21	IPR032818	DedA family	0.181779	9.47927e-08	pfam08281	Sigma-70, region 4	0.256487	9.28267e-05	IPR047196	Membrane insertase YidC/ALB, C-terminal	0.210042	0.225871	IPR016461	O-methyltransferase COMT-type	0.157684	1.27617e-08	IPR014278	Nitrogenase iron-iron, delta subunit	0.148182	4.63545e-12	IPR009953	Dinitrogenase reductase ADP-ribosyltransferase	0.184996	0.213169
IPR017951	Urease alpha subunit, C-terminal	0.165999	1.0813e-35	IPR018223	Argininosuccinate synthase, conserved site	0.579628	0.00122695	IPR008965	CBM2/CBM3, carbohydrate-binding domain superfamily	0.329019	1.68421e-21	KO:K19686	ribonuclease VapC [EC:3.1.-.-]	0.181739	9.54178e-08	pfam02738	Molybdopterin cofactor-binding domain	0.256487	9.28267e-05	IPR017730	Chaperonin ClpB	0.210042	0.225871	KO:K14986	two-component system, LuxR family, sensor kinase FixL [EC:2.7.13.3]	0.15766	1.28296e-08	IPR011290	Nitrogenase iron-iron protein, alpha chain	0.148182	4.63545e-12	IPR016063	Extracellular protein	0.184996	0.213169
TIGR01410	twin arginine-targeting protein translocase TatB	0.165935	1.14909e-35	IPR001518	Argininosuccinate synthase	0.579628	0.00122695	IPR017659	Formyl-CoA:oxalate CoA-transferase	0.328951	1.71855e-21	IPR034457	Organic radical-activating enzymes	0.181702	9.59931e-08	KO:K04034	anaerobic magnesium-protoporphyrin IX monomethyl ester cyclase [EC:1.21.98.3]	0.256487	9.28267e-05	IPR041122	RecJ, OB domain	0.210042	0.225871	TIGR02476	5,6-dimethylbenzimidazole synthase	0.157629	1.29144e-08	TIGR02931	Fe-only nitrogenase, beta subunit	0.148182	4.63545e-12	IPR046715	Protein of unknown function DUF6607	0.184996	0.213169
IPR021336	Protein of unknown function DUF2949	0.165925	1.16037e-35	IPR024074	Argininosuccinate synthetase, catalytic/multimerisation domain body	0.579628	0.00122695	IPR041586	PsrA, tetracyclin repressor-like, C-terminal domain	0.328951	1.71855e-21	IPR045565	Phage capsid protein	0.181702	9.59931e-08	KO:K07787	copper/silver efflux system protein	0.256487	9.28267e-05	IPR015848	Polyribonucleotide nucleotidyltransferase, RNA-binding domain	0.210042	0.225871	IPR011104	HPr kinase/phosphorylase, C-terminal	0.15758	1.30499e-08	TIGR02929	Fe-only nitrogenase, delta subunit	0.148182	4.63545e-12	IPR023974	His-Xaa-Ser system protein HxsD	0.184996	0.213169
IPR010220	CO2 hydration	0.165925	1.16037e-35	IPR009049	Argininosuccinate lyase	0.579628	0.00122695	TIGR03253	formyl-CoA transferase	0.328951	1.71855e-21	pfam19821	Phage capsid protein	0.181702	9.59931e-08	pfam13671	AAA domain	0.256212	9.45045e-05	IPR015847	Exoribonuclease, phosphorolytic domain 2	0.210042	0.225871	pfam07475	HPr Serine kinase C-terminal domain	0.15758	1.30499e-08	TIGR01861	nitrogenase iron-iron protein, alpha chain	0.148182	4.63545e-12	IPR024032	His-Xaa-Ser system radical SAM maturase HxsC	0.184996	0.213169
IPR003359	Photosystem I Ycf4, assembly	0.165925	1.16037e-35	IPR030678	Peptide/nickel binding protein, MppA-type	0.579628	0.00122695	IPR026968	3-oxoadipate enol-lactonase 1/2	0.3289	1.74443e-21	IPR034227	Ubiquinol oxidase subunit 2, cupredoxin domain	0.181655	9.67346e-08	TIGR01007	capsular exopolysaccharide family	0.256212	9.45045e-05	IPR002661	Ribosome recycling factor	0.210042	0.225871	IPR000627	Intradiol ring-cleavage dioxygenase, C-terminal	0.157513	1.32383e-08	KO:K00531	nitrogenase delta subunit [EC:1.18.6.1]	0.148182	4.63545e-12	IPR024710	Tyramine--L-glutamate ligase	0.184996	0.213169
IPR047684	Iron uptake porin Som-like	0.165925	1.16037e-35	IPR017730	Chaperonin ClpB	0.579628	0.00122695	IPR036444	Phospholipase A2 domain superfamily	0.328816	1.78812e-21	IPR007423	Selenoprotein, putative	0.181507	9.91282e-08	pfam07731	Multicopper oxidase	0.256142	9.49386e-05	IPR023584	Ribosome recycling factor domain	0.210042	0.225871	pfam00775	Dioxygenase	0.157513	1.32383e-08	IPR033740	Aminopeptidase P	0.148169	4.65569e-12	IPR012710	Phosphonoacetate hydrolase	0.184996	0.213169
IPR010217	NAD(P)H-quinone oxidoreductase subunit 5, organellar chromatophore 2	0.165925	1.16037e-35	IPR002187	Nitrogen regulatory protein PII	0.579628	0.00122695	pfam02805	Metal binding domain of Ada	0.328527	1.9471e-21	pfam04328	Selenoprotein, putative	0.181507	9.91282e-08	KO:K18918	RHH-type transcriptional regulator, rel operon repressor / antitoxin RelB	0.256142	9.49386e-05	IPR036191	RRF superfamily	0.210042	0.225871	IPR006114	6-phosphogluconate dehydrogenase, C-terminal	0.157504	1.32635e-08	IPR041307	Polysaccharide biosynthesis enzyme WcbI	0.148154	4.67807e-12	IPR009048	Alpha-macroglobulin, receptor-binding	0.184996	0.213169
IPR001297	Phycobilisome linker domain	0.165925	1.16037e-35	IPR028359	UDP-N-acetyl-D-mannosamine/glucosamine dehydrogenase	0.579628	0.00122695	IPR010164	Ornithine aminotransferase	0.328525	1.9484e-21	IPR033946	Ubiquinol oxidase subunit III domain	0.181495	9.93143e-08	KO:K03809	NAD(P)H dehydrogenase (quinone) [EC:1.6.5.2]	0.256142	9.49386e-05	IPR011334	UDP-3-O-acyl N-acetylglucosamine deacetylase, C-terminal	0.210042	0.225871	pfam00393	6-phosphogluconate dehydrogenase, C-terminal domain	0.157504	1.32635e-08	pfam18588	Polysaccharide biosynthesis enzyme WcbI	0.148154	4.67807e-12	IPR036595	Alpha-macroglobulin, receptor-binding domain superfamily	0.184996	0.213169
IPR021705	Protein of unknown function DUF3288	0.165925	1.16037e-35	IPR006275	Carbamoyl-phosphate synthase, large subunit	0.579628	0.00122695	pfam01609	Transposase DDE domain	0.328525	1.9484e-21	IPR014430	Sterol desaturase Scs7	0.181457	9.99366e-08	IPR007438	Protein of unknown function DUF488	0.256089	9.52693e-05	IPR028357	UDP-glucose 6-dehydrogenase, bacterial type	0.210042	0.225871	pfam18297	NFACT protein RNA binding domain	0.15737	1.36503e-08	KO:K01781	mandelate racemase [EC:5.1.2.2]	0.148143	4.6966e-12	IPR017656	Putative phosphonoacetaldehyde dehydrogenase	0.184996	0.213169
IPR019664	Uncharacterised protein family Ycf51	0.165925	1.16037e-35	IPR000110	Small ribosomal subunit protein bS1	0.579628	0.00122695	TIGR02422	protocatechuate 3,4-dioxygenase, beta subunit	0.328482	1.97307e-21	KO:K22278	peptidoglycan-N-acetylglucosamine deacetylase [EC:3.5.1.104]	0.181452	1.00016e-07	pfam04343	Domain of unknown function DUF488	0.256089	9.52693e-05	IPR016047	Peptidase M23	0.210042	0.225871	IPR004193	Glycoside hydrolase, family 13, N-terminal	0.157232	1.40563e-08	KO:K09165	dodecin	0.148038	4.8624e-12	IPR005197	Glycoside hydrolase family 71	0.184996	0.213169
IPR006007	Inorganic carbon transporter	0.165925	1.16037e-35	IPR003758	Tetraacyldisaccharide 4'-kinase	0.579628	0.00122695	pfam08445	FR47-like protein	0.328427	2.00551e-21	IPR010105	TonB-dependent siderophore receptor	0.181452	1.00024e-07	KO:K01620	threonine aldolase [EC:4.1.2.48]	0.256089	9.52693e-05	IPR026046	UbiA prenyltransferase domain containing protein 1	0.210042	0.225871	pfam02922	Carbohydrate-binding module 48 (Isoamylase N-terminal domain)	0.157232	1.40563e-08	IPR017521	Sugar transferase, PEP-CTERM, Stp1	0.148031	4.87355e-12	IPR004886	Glucanosyltransferase	0.184996	0.213169
IPR046501	Protein of unknown function DUF6679	0.165925	1.16037e-35	IPR018517	tRNA-dihydrouridine synthase, conserved site	0.579628	0.00122695	IPR036884	[2Fe-2S]-binding domain superfamily	0.328396	2.02413e-21	IPR012393	Tricorn protease	0.181413	1.00661e-07	KO:K09690	lipopolysaccharide transport system permease protein	0.256089	9.52693e-05	IPR014758	Methionyl-tRNA synthetase	0.210042	0.225871	IPR043764	Domain of unknown function DUF5710	0.157219	1.40953e-08	IPR043938	Ligase-CoA domain	0.147969	4.97536e-12	pfam05930	Prophage CP4-57 regulatory protein (AlpA)	0.184996	0.213169
IPR019656	Uncharacterised protein family Ycf34	0.165925	1.16037e-35	IPR023302	Peptidase S9A, N-terminal domain	0.579628	0.00122695	IPR002888	[2Fe-2S]-binding	0.328396	2.02413e-21	IPR013189	Glycosyl hydrolase family 32, C-terminal	0.181413	1.00661e-07	IPR003142	Biotin protein ligase, C-terminal	0.256089	9.52693e-05	IPR016204	Homoserine dehydrogenase	0.210042	0.225871	pfam18974	Domain of unknown function (DUF5710)	0.157219	1.40953e-08	IPR014143	DNA ligase D	0.147969	4.97536e-12	pfam02678	Pirin	0.184996	0.213169
IPR022870	Phycocyanobilin:ferredoxin oxidoreductase	0.165925	1.16037e-35	IPR005759	Endonuclease III	0.579628	0.00122695	pfam01799	[2Fe-2S] binding domain	0.328396	2.02413e-21	IPR014737	Transposase, Tn5-like, C-terminal	0.181413	1.00661e-07	pfam02237	Biotin protein ligase C terminal domain	0.256089	9.52693e-05	IPR042103	Serine-tRNA synthetase, type1, N-terminal domain superfamily	0.210042	0.225871	IPR026928	FAX/IsoI-like	0.157125	1.43814e-08	pfam19045	Ligase-CoA domain	0.147969	4.97536e-12	pfam02411	MerT mercuric transport protein	0.184996	0.213169
IPR021659	NADH dehydrogenase-like complex, subunit S	0.165925	1.16037e-35	IPR045378	Apolipoprotein N-acyltransferase, N-terminal	0.579628	0.00122695	IPR040097	Fatty acyl-AMP ligase /fatty acyl-CoA ligase	0.32835	2.05138e-21	pfam08244	Glycosyl hydrolases family 32 C terminal	0.181413	1.00661e-07	KO:K02667	two-component system, NtrC family, response regulator PilR	0.256089	9.52693e-05	IPR002317	Serine-tRNA ligase, type1	0.210042	0.225871	KO:K02435	aspartyl-tRNA(Asn)/glutamyl-tRNA(Gln) amidotransferase subunit C [EC:6.3.5.6 6.3.5.7]	0.156751	1.55724e-08	TIGR00387	glycolate oxidase, subunit GlcD	0.147957	4.99542e-12	pfam13776	Domain of unknown function (DUF4172)	0.184996	0.213169
IPR006243	Photosystem I PsaA	0.165925	1.16037e-35	IPR023576	UbiE/COQ5 methyltransferase, conserved site	0.579628	0.00122695	pfam13517	FG-GAP-like repeat	0.32835	2.05138e-21	IPR021446	Protein of unknown function DUF3096	0.181304	1.02491e-07	pfam17203	Single cache domain 3	0.255801	9.70685e-05	IPR033729	Serine-tRNA ligase catalytic core domain	0.210042	0.225871	KO:K22210	D-glutamate cyclase [EC:4.2.1.48]	0.156741	1.56081e-08	TIGR03276	phosphonate degradation operons associated HDIG domain protein	0.147924	5.05007e-12	pfam13654	LonB-like, AAA domain	0.184996	0.213169
IPR032904	2-phytyl-1,4-naphtoquinone methyltransferase MenG	0.165925	1.16037e-35	IPR036641	HPT domain superfamily	0.579628	0.00122695	IPR004572	Protoporphyrinogen oxidase	0.32812	2.19553e-21	pfam11295	Protein of unknown function (DUF3096)	0.181304	1.02491e-07	IPR020816	Histone-like DNA-binding protein, conserved site	0.255654	9.80016e-05	IPR015866	Serine-tRNA synthetase, type1, N-terminal	0.210042	0.225871	KO:K15313	polyketide biosynthesis enoyl-CoA hydratase PksI	0.156741	1.56081e-08	IPR037163	Spermidine synthase, tetramerisation domain superfamily	0.147868	5.14604e-12	pfam08861	Domain of unknown function DUF1828	0.184996	0.213169
IPR027518	Translation factor GUF1 homologue, organellar chromatophore	0.165925	1.16037e-35	IPR008207	Signal transduction histidine kinase, phosphotransfer (Hpt) domain	0.579628	0.00122695	IPR011043	Galactose oxidase/kelch, beta-propeller	0.328071	2.22731e-21	KO:K03649	double-stranded uracil-DNA glycosylase [EC:3.2.2.28]	0.181289	1.0273e-07	pfam13291	ACT domain	0.255654	9.80016e-05	IPR006691	DNA gyrase/topoisomerase IV, subunit A, C-terminal repeat	0.210042	0.225871	KO:K18095	multidrug efflux pump	0.156741	1.56081e-08	pfam01566	Natural resistance-associated macrophage protein-like	0.147691	5.45779e-12	pfam04965	Baseplate wedge protein gp25	0.184996	0.213169
pfam10726	Protein of function (DUF2518)	0.165925	1.16037e-35	IPR004763	Cation efflux system CusA-like	0.579628	0.00122695	TIGR00377	anti-anti-sigma factor	0.328014	2.26476e-21	pfam11339	Protein of unknown function (DUF3141)	0.181269	1.03069e-07	IPR035068	Metalloprotease TldD/PmbA, N-terminal	0.255508	9.89363e-05	IPR004602	UvrABC system subunit A	0.210042	0.225871	TIGR02776	DNA ligase D	0.156711	1.5708e-08	KO:K15725	outer membrane protein, heavy metal efflux system	0.147656	5.52107e-12	pfam08401	N-terminal domain of anti-restriction factor ArdC	0.184996	0.213169
pfam10216	CO2 hydration protein (ChpXY)	0.165925	1.16037e-35	IPR037010	Vitamin B12-dependent methionine synthase, activation domain superfamily	0.579628	0.00122695	IPR010753	Domain of unknown function DUF1330	0.328008	2.26875e-21	IPR003793	UPF0166	0.181252	1.03365e-07	KO:K14136	decaprenyl-phosphate phosphoribosyltransferase [EC:2.4.2.45]	0.255508	9.89363e-05	IPR001684	Large ribosomal subunit protein bL27	0.210042	0.225871	TIGR00294	GTP cyclohydrolase, MptA/FolE2 family	0.156426	1.66855e-08	KO:K07018	uncharacterized protein	0.147618	5.59158e-12	pfam05163	DinB family	0.184996	0.213169
pfam02392	Ycf4	0.165925	1.16037e-35	IPR035986	PKD domain superfamily	0.579628	0.00122695	TIGR02170	thymidylate synthase, flavin-dependent	0.327991	2.27992e-21	IPR003497	BRO N-terminal domain	0.181252	1.03365e-07	IPR001597	Aromatic amino acid beta-eliminating lyase/threonine aldolase	0.255397	9.96509e-05	IPR018357	Hexapeptide transferase, conserved site	0.210042	0.225871	TIGR02376	nitrite reductase, copper-containing	0.156426	1.66855e-08	KO:K01581	ornithine decarboxylase [EC:4.1.1.17]	0.147588	5.64617e-12	pfam06941	5' nucleotidase, deoxy (Pyrimidine), cytosolic type C protein (NT5C)	0.184996	0.213169
pfam10742	Protein of unknown function (DUF2555)	0.165925	1.16037e-35	IPR025164	Putative adhesin	0.579628	0.00122695	IPR023837	EccCb-like, Actinobacteria	0.327953	2.30559e-21	IPR023399	Baseplate-like, two-layer sandwich fold	0.181223	1.03849e-07	pfam01212	Beta-eliminating lyase	0.255397	9.96509e-05	IPR013759	DNA topoisomerase, type IIA, subunit B, C-terminal	0.210042	0.225871	TIGR02772	Ku protein, prokaryotic	0.156426	1.66855e-08	KO:K14160	protein ImuA	0.147541	5.73481e-12	pfam02656	Domain of unknown function (DUF202)	0.184996	0.213169
pfam11623	NAD(P)H dehydrogenase subunit S	0.165925	1.16037e-35	IPR005001	RNA-binding protein Hfq	0.579628	0.00122695	TIGR02365	dihydroxyacetone kinase, phosphoprotein-dependent, L subunit	0.327953	2.30559e-21	IPR023228	S-adenosyl-l-methionine hydroxide adenosyltransferase, N-terminal domain superfamily	0.181223	1.03849e-07	TIGR01197	NRAMP (natural resistance-associated macrophage protein) metal ion transporters	0.255331	0.000100083	IPR000565	DNA topoisomerase, type IIA, subunit B	0.210042	0.225871	IPR038573	Ribonuclease toxin BrnT superfamily	0.156401	1.67742e-08	IPR020991	Head-to-tail connector protein, podovirus-type	0.147507	5.80018e-12	pfam14690	zinc-finger of transposase IS204/IS1001/IS1096/IS1165	0.184996	0.213169
pfam10718	Hypothetical chloroplast protein Ycf34	0.165925	1.16037e-35	IPR001669	Arginine repressor	0.579628	0.00122695	IPR028358	GDP-mannose 6-dehydrogenase	0.32794	2.31476e-21	IPR023227	S-adenosyl-l-methionine hydroxide adenosyltransferase, C-terminal domain superfamily	0.181223	1.03849e-07	IPR014345	PEP-CTERM locus polysaccharide chain length determinant	0.255331	0.000100083	IPR001241	DNA topoisomerase, type IIA	0.210042	0.225871	IPR048200	HrpD5-like	0.156378	1.68582e-08	IPR026273	Low specificity L-threonine aldolase, bacteria	0.147359	6.09161e-12	pfam19567	Capsular polysaccharide synthesis, CpsB/CapC	0.184996	0.213169
pfam00427	Phycobilisome Linker polypeptide	0.165925	1.16037e-35	IPR020899	Arginine repressor, C-terminal	0.579628	0.00122695	KO:K22462	(4-alkanoyl-5-oxo-2,5-dihydrofuran-3-yl)methyl phosphate reductase [EC:1.3.1.113]	0.32794	2.31476e-21	IPR002747	S-adenosyl-l-methionine hydroxide adenosyltransferase	0.181223	1.03849e-07	TIGR00271	uncharacterized hydrophobic domain	0.255331	0.000100083	IPR002288	DNA gyrase B subunit, C-terminal	0.210042	0.225871	IPR023594	Haloalkane dehalogenase, subfamily 2	0.156378	1.68582e-08	KO:K09931	uncharacterized protein	0.147359	6.09161e-12	pfam12900	Pyridoxamine 5'-phosphate oxidase	0.184996	0.213169
pfam11691	Protein of unknown function (DUF3288)	0.165925	1.16037e-35	IPR036251	Arginine repressor, C-terminal domain superfamily	0.579628	0.00122695	IPR032708	Microcin J25-processing protein McjB, C-terminal	0.327898	2.3436e-21	IPR046470	S-adenosyl-l-methionine hydroxide adenosyltransferase, C-terminal domain	0.181223	1.03849e-07	TIGR02915	PEP-CTERM-box response regulator transcription factor	0.255331	0.000100083	IPR013506	DNA topoisomerase, type IIA, subunit B, domain 2	0.210042	0.225871	KO:K03465	thymidylate synthase (FAD) [EC:2.1.1.148]	0.156378	1.68582e-08	IPR019268	Protein of unknown function DUF2278	0.147286	6.24067e-12	pfam02133	Permease for cytosine/purines, uracil, thiamine, allantoin	0.184996	0.213169
pfam11165	Protein of unknown function (DUF2949)	0.165925	1.16037e-35	IPR020900	Arginine repressor, DNA-binding domain	0.579628	0.00122695	pfam13471	Transglutaminase-like superfamily	0.327898	2.3436e-21	IPR046469	S-adenosyl-l-methionine hydroxide adenosyltransferase, N-terminal domain	0.181223	1.03849e-07	IPR038010	YhfW, C-terminal Rieske domain	0.255226	0.000100769	IPR018522	DNA topoisomerase, type IIA, conserved site	0.210042	0.225871	KO:K04070	putative pyruvate formate lyase activating enzyme [EC:1.97.1.4]	0.156378	1.68582e-08	pfam10042	Uncharacterized conserved protein (DUF2278)	0.147286	6.24067e-12	pfam07007	Lysozyme inhibitor LprI	0.184996	0.213169
TIGR01960	NAD(P)H dehydrogenase, subunit NdhF3 family	0.165925	1.16037e-35	IPR046499	Domain of unknown function DUF6677	0.579628	0.00122695	IPR030660	High-affinity branched-chain amino acid transport ATP-binding protein	0.327866	2.36579e-21	pfam01887	SAM hydroxide adenosyltransferase N-terminal domain	0.181223	1.03849e-07	IPR019060	Domain of unknown function DUF2382	0.255226	0.000100769	IPR019815	Translation initiation factor 3, C-terminal	0.210042	0.225871	IPR025961	Heavy-metal resistance protein	0.156345	1.69746e-08	IPR020888	Ribulose bisphosphate carboxylase large subunit, type I	0.147219	6.38116e-12	pfam02493	MORN repeat	0.184996	0.213169
TIGR01964	CO2 hydration protein	0.165925	1.16037e-35	pfam13541	Subunit ChlI of Mg-chelatase	0.579628	0.00122695	pfam17874	MalT-like TPR region	0.327866	2.36579e-21	IPR021457	Protein of unknown function DUF3108	0.181147	1.05153e-07	IPR047726	Chaperone CsgH domain	0.255226	0.000100769	IPR036788	Translation initiation factor 3 (IF-3), C-terminal domain superfamily	0.210042	0.225871	IPR016898	Polyphosphate phosphotransferase	0.156309	1.71058e-08	IPR018673	Protein of unknown function DUF2141	0.147217	6.38561e-12	pfam13977	BetI-type transcriptional repressor, C-terminal	0.184996	0.213169
TIGR01335	photosystem I core protein PsaA	0.165925	1.16037e-35	pfam13335	Magnesium chelatase, subunit ChlI C-terminal	0.579628	0.00122695	KO:K07775	two-component system, OmpR family, response regulator ResD	0.327705	2.48012e-21	pfam11306	Protein of unknown function (DUF3108)	0.181147	1.05153e-07	pfam09557	Domain of unknown function (DUF2382)	0.255226	0.000100769	IPR019814	Translation initiation factor 3, N-terminal	0.210042	0.225871	IPR021853	Protein of unknown function DUF3460	0.15624	1.73599e-08	pfam09912	Uncharacterized protein conserved in bacteria (DUF2141)	0.147217	6.38561e-12	pfam06841	T4-like virus tail tube protein gp19	0.184996	0.213169
KO:K02689	photosystem I P700 chlorophyll a apoprotein A1	0.165925	1.16037e-35	pfam00543	Nitrogen regulatory protein P-II	0.579628	0.00122695	IPR046037	Protein of unknown function DUF5995	0.327622	2.54145e-21	IPR017765	Indole-3-pyruvate decarboxylase	0.181124	1.0555e-07	TIGR02271	conserved domain	0.255226	0.000100769	IPR001288	Translation initiation factor 3	0.210042	0.225871	pfam11943	Protein of unknown function (DUF3460)	0.15624	1.73599e-08	IPR023199	Copper chaperone GriE/MELC1 superfamily	0.147158	6.51011e-12	pfam09818	P-loop domain	0.184996	0.213169
KO:K23094	2-carboxy-1,4-naphthoquinone phytyltransferase [EC:2.5.1.130]	0.165925	1.16037e-35	pfam02911	Formyl transferase, C-terminal domain	0.579628	0.00122695	pfam19458	Family of unknown function (DUF5995)	0.327622	2.54145e-21	TIGR03394	indolepyruvate/phenylpyruvate decarboxylase, Azospirillum family	0.181124	1.0555e-07	KO:K11693	peptidoglycan pentaglycine glycine transferase (the first glycine) [EC:2.3.2.16]	0.255226	0.000100769	IPR036787	Translation initiation factor 3 (IF-3), N-terminal domain superfamily	0.210042	0.225871	IPR010667	Bacteriophage T4, Gp19, tail tube	0.156141	1.77282e-08	IPR017256	Methane monooxygenase component D	0.147158	6.51011e-12	pfam14018	Domain of unknown function (DUF4234)	0.184996	0.213169
IPR044900	Photosystem II CP43 reaction centre protein superfamily	0.165925	1.16037e-35	pfam18074	Primosomal protein N C-terminal domain	0.579628	0.00122695	IPR037165	Aldehyde oxidase/xanthine dehydrogenase, molybdopterin binding domain superfamily	0.327504	2.63104e-21	pfam13370	4Fe-4S single cluster domain of Ferredoxin I	0.181124	1.0555e-07	IPR007391	Vancomycin resistance VanW	0.255226	0.000100769	IPR019813	Translation initiation factor 3, conserved site	0.210042	0.225871	IPR011747	Conserved hypothetical protein CHP02241	0.156141	1.77282e-08	IPR017826	2,3-oxidosqualene cyclase	0.147158	6.51011e-12	pfam05035	2-keto-3-deoxy-galactonokinase	0.184996	0.213169
IPR020550	Inositol monophosphatase, conserved site	0.165895	1.19447e-35	pfam01379	Porphobilinogen deaminase, dipyromethane cofactor binding domain	0.579628	0.00122695	IPR002559	Transposase IS4-like domain	0.327385	2.72421e-21	KO:K18101	rhamnosyltransferase subunit B [EC:2.4.1.-]	0.181102	1.05944e-07	IPR002470	Peptidase S9A, prolyl oligopeptidase	0.255226	0.000100769	IPR006369	Protohaem IX farnesyltransferase	0.210042	0.225871	pfam06841	T4-like virus tail tube protein gp19	0.156141	1.77282e-08	TIGR03463	2,3-oxidosqualene cyclase	0.147158	6.51011e-12	pfam03389	MobA/MobL family	0.184996	0.213169
TIGR01388	ribonuclease D	0.165865	1.22957e-35	pfam03900	Porphobilinogen deaminase, C-terminal domain	0.579628	0.00122695	TIGR01885	ornithine aminotransferase	0.327385	2.72421e-21	IPR010699	Protein of unknown function DUF1275	0.181092	1.06103e-07	IPR025419	Domain of unknown function DUF4142	0.255226	0.000100769	IPR003780	COX15/CtaA family	0.210042	0.225871	TIGR02241	conserved hypothetical phage tail region protein	0.156141	1.77282e-08	KO:K18070	MFS transporter, ACS family, phthalate transporter	0.147158	6.51011e-12	pfam04505	Interferon-induced transmembrane protein	0.184996	0.213169
pfam03476	MOSC N-terminal beta barrel domain	0.165862	1.2328e-35	pfam03741	Integral membrane protein TerC family	0.579628	0.00122695	IPR042208	D-serine dehydratase-like domain superfamily	0.327307	2.78718e-21	pfam06912	Protein of unknown function (DUF1275)	0.181092	1.06103e-07	IPR008622	Flagellar protein FliT	0.255226	0.000100769	IPR030470	UbiA prenyltransferase conserved site	0.210042	0.225871	IPR035225	Protein of unknown function DUF5338	0.155977	1.83534e-08	KO:K20250	acyl homoserine lactone synthase [EC:2.3.1.184]	0.147158	6.51011e-12	pfam19328	2,4-diaminopentanoate dehydrogenase C-terminal domain	0.184996	0.213169
TIGR03924	type VII secretion protein EccCa	0.165844	1.25426e-35	pfam20154	Apolipoprotein N-acyltransferase N-terminal domain	0.579628	0.00122695	IPR013784	Carbohydrate-binding-like fold	0.327292	2.80004e-21	IPR016132	Phytochrome chromophore attachment domain	0.181047	1.06896e-07	IPR025904	Tubulin-like	0.255226	0.000100769	IPR001787	Large ribosomal subunit protein bL21	0.210042	0.225871	IPR014299	Pentapeptide MXKDX repeat protein	0.155977	1.83534e-08	KO:K16159	methane monooxygenase component A gamma chain [EC:1.14.13.25]	0.147158	6.51011e-12	pfam13707	RloB-like protein	0.184996	0.213169
pfam08445	FR47-like protein	0.165832	1.26855e-35	pfam01627	Hpt domain	0.579628	0.00122695	IPR026956	D-serine dehydratase-like domain	0.327292	2.80004e-21	IPR006426	Asparagine synthase, glutamine-hydrolyzing	0.181045	1.06932e-07	IPR016538	Uncharacterised conserved protein UCP008292	0.255226	0.000100769	IPR028909	Large ribosomal subunit protein bL21-like	0.210042	0.225871	pfam17273	Family of unknown function (DUF5338)	0.155977	1.83534e-08	IPR041007	Copper(I)-binding protein CorA	0.147158	6.51011e-12	pfam13542	Helix-turn-helix domain of transposase family ISL3	0.184996	0.213169
IPR046030	Protein of unknown function DUF5988	0.165827	1.2739e-35	pfam01316	Arginine repressor, DNA binding domain	0.579628	0.00122695	pfam14031	Putative serine dehydratase domain	0.327292	2.80004e-21	IPR019979	Small ribosomal subunit protein uS17, conserved site	0.180856	1.10291e-07	IPR006881	Plasmid encoded RepA protein	0.255226	0.000100769	IPR036164	Large ribosomal subunit protein bL21-like superfamily	0.210042	0.225871	TIGR04096	DNA phosphorothioation-associated putative methyltransferase	0.155977	1.83534e-08	pfam18252	Copper(I)-binding protein CorA-like	0.147158	6.51011e-12	pfam03083	Sugar efflux transporter for intercellular exchange	0.184996	0.213169
pfam19450	Family of unknown function (DUF5988)	0.165827	1.2739e-35	pfam02863	Arginine repressor, C-terminal domain	0.579628	0.00122695	IPR006659	Arsenate reductase	0.327211	2.86678e-21	TIGR00909	amino acid transporter	0.180692	1.13302e-07	pfam04294	VanW like protein	0.255226	0.000100769	IPR004412	Glutamyl-tRNA(Gln) amidotransferase A subunit	0.210042	0.225871	IPR045306	Sorbitol dehydrogenase-like	0.155898	1.86621e-08	IPR042173	Ribonuclease J, domain 2	0.147102	6.63267e-12	pfam13809	Tubulin like	0.184996	0.213169
KO:K02065	phospholipid/cholesterol/gamma-HCH transport system ATP-binding protein	0.165794	1.31469e-35	pfam03772	Competence protein	0.579628	0.00122695	IPR016300	Arsenical pump ATPase, ArsA/GET3	0.327156	2.9132e-21	KO:K13796	tricarballylate dehydrogenase	0.180644	1.14182e-07	pfam05400	Flagellar protein FliT	0.255226	0.000100769	IPR020556	Amidase, conserved site	0.210042	0.225871	IPR038734	Uncharacterized protein YhaN, AAA domain	0.155898	1.86621e-08	KO:K20997	polysaccharide biosynthesis protein PslA	0.14704	6.76955e-12	pfam13701	Transposase DDE domain group 1	0.184996	0.213169
IPR009009	RlpA-like protein, double-psi beta-barrel domain	0.16579	1.32024e-35	pfam02606	Tetraacyldisaccharide-1-P 4'-kinase	0.579628	0.00122695	IPR025723	Anion-transporting ATPase-like domain	0.327156	2.9132e-21	KO:K03430	2-aminoethylphosphonate-pyruvate transaminase [EC:2.6.1.37]	0.180526	1.16414e-07	pfam13809	Tubulin like	0.255226	0.000100769	IPR006274	Carbamoyl-phosphate synthase, small subunit	0.210042	0.225871	KO:K15550	outer membrane protein, multidrug efflux system	0.155898	1.86621e-08	IPR019239	Bacterial antitoxin of type II TA system, VapB	0.14704	6.76955e-12	pfam03537	Glycoside-hydrolase family GH114	0.184996	0.213169
pfam03330	Lytic transglycolase	0.16579	1.32024e-35	pfam01933	2-phospho-L-lactate transferase CofD	0.579628	0.00122695	pfam02374	Anion-transporting ATPase	0.327156	2.9132e-21	IPR043322	C-terminal binding protein	0.180526	1.16414e-07	pfam13750	Bacterial Ig-like domain (group 3)	0.255226	0.000100769	IPR002474	Carbamoyl-phosphate synthase small subunit, N-terminal domain	0.210042	0.225871	IPR044043	Vanillate O-demethylase oxygenase-like, C-terminal catalytic domain	0.155813	1.90026e-08	TIGR02609	putative addiction module antidote	0.14704	6.76955e-12	pfam09903	Uncharacterized protein conserved in bacteria (DUF2130)	0.184996	0.213169
TIGR02155	phenylacetate-CoA ligase	0.165769	1.34712e-35	pfam03454	MoeA C-terminal region (domain IV)	0.579628	0.00122695	TIGR02962	hydroxyisourate hydrolase	0.327101	2.96105e-21	pfam05401	Nodulation protein S (NodS)	0.180526	1.16414e-07	pfam04796	Plasmid encoded RepA protein	0.255226	0.000100769	IPR035686	Carbamoyl-phosphate synthase small subunit, GATase1 domain	0.210042	0.225871	pfam19112	Vanillate O-demethylase oxygenase C-terminal domain	0.155813	1.90026e-08	IPR020878	Ribulose bisphosphate carboxylase, large chain, active site	0.147035	6.78186e-12	pfam00368	Hydroxymethylglutaryl-coenzyme A reductase	0.184996	0.213169
pfam02805	Metal binding domain of Ada	0.165758	1.36077e-35	pfam00697	N-(5'phosphoribosyl)anthranilate (PRA) isomerase	0.579628	0.00122695	KO:K03189	urease accessory protein	0.327101	2.96105e-21	IPR003591	Leucine-rich repeat, typical subtype	0.180525	1.16433e-07	pfam13628	Domain of unknown function (DUF4142)	0.255226	0.000100769	IPR036480	Carbamoyl-phosphate synthase small subunit, N-terminal domain superfamily	0.210042	0.225871	IPR037587	Ragulator complex protein LAMTOR2-like	0.155792	1.90869e-08	IPR032568	Protein of unknown function DUF4926	0.146917	7.05185e-12	pfam03653	Uncharacterised protein family (UPF0093)	0.184996	0.213169
TIGR00192	urease, beta subunit	0.165716	1.41737e-35	pfam00764	Arginosuccinate synthase N-terminal HUP domain	0.579628	0.00122695	pfam00805	Pentapeptide repeats (8 copies)	0.327024	3.02875e-21	pfam06833	Malonate decarboxylase gamma subunit	0.180525	1.16433e-07	pfam13964	Kelch motif	0.255226	0.000100769	IPR005722	ATP synthase, F1 complex, beta subunit	0.210042	0.225871	KO:K06886	hemoglobin	0.155752	1.92464e-08	pfam16277	Domain of unknown function (DUF4926)	0.146917	7.05185e-12	pfam04376	Arginine-tRNA-protein transferase, N terminus	0.184996	0.213169
IPR045510	Protein of unknown function DUF6481	0.165676	1.47149e-35	pfam13349	Toastrack DUF4097	0.579628	0.00122695	KO:K03897	lysine N6-hydroxylase [EC:1.14.13.59]	0.327	3.0498e-21	IPR019772	Ferrochelatase, active site	0.180521	1.165e-07	TIGR00502	glucosamine-6-phosphate isomerase	0.255226	0.000100769	IPR024034	ATPase, F1/V1 complex, beta/alpha subunit, C-terminal	0.210042	0.225871	IPR033468	Metaxin, glutathione S-transferase domain	0.155667	1.95973e-08	IPR025524	Domain of unknown function DUF4412	0.146917	7.05185e-12	pfam04377	Arginine-tRNA-protein transferase, C terminus	0.184996	0.213169
pfam20089	Family of unknown function (DUF6481)	0.165676	1.47149e-35	pfam07521	Zn-dependent metallo-hydrolase RNA specificity domain	0.579628	0.00122695	IPR000243	Peptidase T1A, proteasome beta-subunit	0.327	3.0498e-21	IPR010035	ThiS, thiamine-biosynthesis	0.180264	1.2151e-07	KO:K04772	serine protease DegQ [EC:3.4.21.-]	0.255226	0.000100769	IPR004441	RNA methyltransferase TrmH	0.210042	0.225871	pfam17171	Glutathione S-transferase, C-terminal domain	0.155667	1.95973e-08	KO:K02533	tRNA/rRNA methyltransferase [EC:2.1.1.-]	0.146905	7.0787e-12	pfam01062	Bestrophin, RFP-TM, chloride channel	0.184996	0.213169
TIGR01266	fumarylacetoacetase	0.165518	1.71064e-35	pfam02897	Prolyl oligopeptidase, N-terminal beta-propeller domain	0.579628	0.00122695	TIGR04075	polynucleotide kinase-phosphatase	0.326951	3.09396e-21	TIGR01683	thiamine biosynthesis protein ThiS	0.180264	1.2151e-07	KO:K18346	vancomycin resistance protein VanW	0.255226	0.000100769	IPR013123	RNA 2-O ribose methyltransferase, substrate binding	0.210042	0.225871	KO:K02026	multiple sugar transport system permease protein	0.155644	1.96907e-08	IPR021425	Protein of unknown function DUF3072	0.146838	7.23635e-12	pfam10134	Replication initiator protein A	0.184996	0.213169
IPR011518	Transposase, Rhodopirellula-type	0.165429	1.86345e-35	TIGR00460	methionyl-tRNA formyltransferase	0.579628	0.00122695	KO:K01061	carboxymethylenebutenolidase [EC:3.1.1.45]	0.326947	3.09809e-21	IPR014187	Alcohol dehydrogenase, zinc-binding type 2	0.180176	1.23264e-07	KO:K08995	putative membrane protein	0.255226	0.000100769	IPR006158	Cobalamin (vitamin B12)-binding domain	0.210042	0.225871	IPR024705	Spermatogenesis-associated protein 20	0.155558	2.00544e-08	pfam11272	Protein of unknown function (DUF3072)	0.146838	7.23635e-12	pfam02560	Cyanate lyase C-terminal domain	0.184996	0.213169
pfam07592	Rhodopirellula transposase DDE domain	0.165429	1.86345e-35	TIGR00838	argininosuccinate lyase	0.579628	0.00122695	IPR012737	Dihydroxyacetone kinase, subunit L	0.326944	3.10055e-21	KO:K13930	triphosphoribosyl-dephospho-CoA synthase [EC:2.4.2.52]	0.180075	1.25313e-07	KO:K07549	benzoylsuccinyl-CoA thiolase BbsA subunit [EC:2.3.1.-]	0.255226	0.000100769	IPR001709	Flavoprotein pyridine nucleotide cytochrome reductase	0.210042	0.225871	KO:K10979	DNA end-binding protein Ku	0.155558	2.00544e-08	KO:K18911	L-histidine Nalpha-methyltransferase [EC:2.1.1.44]	0.146827	7.2622e-12	pfam09933	Predicted small integral membrane protein (DUF2165)	0.184996	0.213169
KO:K18981	uronate dehydrogenase [EC:1.1.1.203]	0.165376	1.95864e-35	TIGR00212	hydroxymethylbilane synthase	0.579628	0.00122695	TIGR03925	type VII secretion protein EccCb	0.326944	3.10055e-21	TIGR01109	sodium ion-translocating decarboxylase, beta subunit	0.180075	1.25313e-07	KO:K07548	2-[hydroxy(phenyl)methyl]-succinyl-CoA dehydrogenase BbsD subunit [EC:1.1.1.35]	0.255226	0.000100769	IPR001764	Glycoside hydrolase, family 3, N-terminal	0.210042	0.225871	IPR031944	Ribosome biogenesis GTPase RsgA, N-terminal	0.155558	2.00544e-08	IPR021851	Protein of unknown function DUF3455	0.146817	7.28668e-12	pfam02732	ERCC4 domain	0.184996	0.213169
TIGR03397	acid phosphatase, Burkholderia-type	0.165353	2.00181e-35	TIGR00657	aspartate kinase	0.579628	0.00122695	pfam00246	Zinc carboxypeptidase	0.326904	3.13694e-21	KO:K08166	MFS transporter, DHA2 family, methylenomycin A resistance protein	0.180075	1.25313e-07	KO:K19067	cyclohexane-1-carbonyl-CoA dehydrogenase [EC:1.3.8.11]	0.255226	0.000100769	IPR036962	Glycoside hydrolase, family 3, N-terminal domain superfamily	0.210042	0.225871	KO:K09931	uncharacterized protein	0.155438	2.05654e-08	pfam11937	Protein of unknown function (DUF3455)	0.146817	7.28668e-12	pfam13938	Putative heavy-metal chelation	0.184996	0.213169
IPR012409	Sirohaem synthase	0.165325	2.05626e-35	TIGR00643	ATP-dependent DNA helicase RecG	0.579628	0.00122695	IPR010259	Peptidase S8 propeptide/proteinase inhibitor I9	0.326821	3.21399e-21	KO:K01781	mandelate racemase [EC:5.1.2.2]	0.180075	1.25313e-07	IPR013984	Aldehyde ferredoxin oxidoreductase, domain 2	0.255082	0.000101716	IPR018130	Small ribosomal subunit protein uS2, conserved site	0.210042	0.225871	TIGR01694	5'-deoxy-5'-methylthioadenosine phosphorylase	0.155389	2.07823e-08	IPR038734	Uncharacterized protein YhaN, AAA domain	0.146745	7.4624e-12	pfam02494	HYR domain	0.184996	0.213169
KO:K00274	monoamine oxidase [EC:1.4.3.4]	0.165305	2.09694e-35	TIGR00682	tetraacyldisaccharide 4'-kinase	0.579628	0.00122695	pfam05922	Peptidase inhibitor I9	0.326821	3.21399e-21	TIGR02274	deoxycytidine triphosphate deaminase	0.180059	1.25631e-07	IPR013115	Histidine biosynthesis HisG, C-terminal	0.255082	0.000101716	IPR023591	Small ribosomal subunit protein uS2, flavodoxin-like domain superfamily	0.210042	0.225871	IPR045020	1-Cys peroxiredoxin	0.155323	2.10732e-08	KO:K18828	tRNA(fMet)-specific endonuclease VapC [EC:3.1.-.-]	0.146717	7.53208e-12	pfam10861	Protein of Unknown function (DUF2784)	0.184996	0.213169
IPR002019	Urease, beta subunit-like	0.165303	2.10048e-35	TIGR00032	argininosuccinate synthase	0.579628	0.00122695	IPR041233	Alpha galactosidase, C-terminal beta sandwich domain	0.32681	3.22469e-21	KO:K01459	N-carbamoyl-D-amino-acid hydrolase [EC:3.5.1.77]	0.180027	1.26288e-07	pfam08029	HisG, C-terminal domain	0.255082	0.000101716	IPR005706	Small ribosomal subunit protein uS2, bacteria/mitochondria/plastid	0.210042	0.225871	IPR042520	Glutamate--cysteine ligase GshA, N-terminal	0.155296	2.11907e-08	TIGR02982	ABC exporter ATP-binding subunit, DevA family	0.146705	7.56074e-12	pfam12843	Putative quorum-sensing-regulated virulence factor	0.184996	0.213169
IPR036461	Urease, beta subunit superfamily	0.165303	2.10048e-35	TIGR00360	ComEC/Rec2-related protein	0.579628	0.00122695	pfam16990	Carbohydrate binding module (family 35)	0.32681	3.22469e-21	IPR014998	Protein of unknown function DUF1848	0.179938	1.2814e-07	pfam13581	Histidine kinase-like ATPase domain	0.255082	0.000101716	IPR001865	Small ribosomal subunit protein uS2	0.210042	0.225871	IPR011718	Glutamate--cysteine ligase GshA	0.155296	2.11907e-08	IPR009872	Protein of unknown function DUF1427	0.146697	7.58198e-12	pfam01010	NADH-dehyrogenase subunit F, TMs, (complex I) C-terminus	0.184996	0.213169
pfam00699	Urease beta subunit	0.165303	2.10048e-35	KO:K01955	carbamoyl-phosphate synthase large subunit [EC:6.3.5.5]	0.579628	0.00122695	pfam17801	Alpha galactosidase C-terminal beta sandwich domain	0.32681	3.22469e-21	IPR025127	Protein of unknown function DUF4054	0.179938	1.2814e-07	TIGR00586	mutator mutT protein	0.255082	0.000101716	IPR001282	Glucose-6-phosphate dehydrogenase	0.210042	0.225871	pfam08886	Glutamate-cysteine ligase	0.155296	2.11907e-08	pfam07235	Protein of unknown function (DUF1427)	0.146697	7.58198e-12	pfam08369	Proto-chlorophyllide reductase 57 kD subunit	0.184996	0.213169
IPR011822	Cobalamin-dependent methionine synthase	0.165292	2.1229e-35	KO:K07391	magnesium chelatase family protein	0.579628	0.00122695	pfam08530	X-Pro dipeptidyl-peptidase C-terminal non-catalytic domain	0.326678	3.35146e-21	pfam08902	Domain of unknown function (DUF1848)	0.179938	1.2814e-07	TIGR03455	ATP phosphoribosyltransferase, C-terminal domain	0.255082	0.000101716	IPR022674	Glucose-6-phosphate dehydrogenase, NAD-binding	0.210042	0.225871	TIGR02049	glutamate--cysteine ligase, T. ferrooxidans family	0.155296	2.11907e-08	pfam11136	Protein of unknown function (DUF2889)	0.146689	7.60146e-12	pfam05694	56kDa selenium binding protein (SBP56)	0.184996	0.213169
TIGR00056	ABC transport permease subunit	0.165285	2.13571e-35	KO:K00604	methionyl-tRNA formyltransferase [EC:2.1.2.9]	0.579628	0.00122695	IPR041371	Glycosyl hydrolase family 92 N-terminal domain	0.326633	3.39544e-21	pfam13262	Protein of unknown function (DUF4054)	0.179938	1.2814e-07	TIGR02225	tyrosine recombinase XerD	0.255082	0.000101716	IPR022675	Glucose-6-phosphate dehydrogenase, C-terminal	0.210042	0.225871	TIGR03035	arylformamidase	0.15525	2.13967e-08	IPR001046	NRAMP family	0.146689	7.60175e-12	pfam16350	FAD dependent oxidoreductase central domain	0.184996	0.213169
TIGR00455	adenylyl-sulfate kinase	0.165264	2.17933e-35	KO:K03584	DNA repair protein RecO (recombination protein O)	0.579628	0.00122695	pfam17678	Glycosyl hydrolase family 92 N-terminal domain	0.326633	3.39544e-21	TIGR03132	triphosphoribosyl-dephospho-CoA synthase MdcB	0.179938	1.2814e-07	IPR013985	Aldehyde ferredoxin oxidoreductase, domain 3	0.255082	0.000101716	IPR003784	BioY protein	0.210042	0.225871	pfam04892	VanZ like family	0.155049	2.23221e-08	IPR011704	ATPase, dynein-related, AAA domain	0.146656	7.68474e-12	pfam18961	Domain of unknown function (DUF5703)	0.184996	0.213169
IPR042078	Lysine tRNA ligase, stem contact fold domain	0.165203	2.30902e-35	KO:K00133	aspartate-semialdehyde dehydrogenase [EC:1.2.1.11]	0.579628	0.00122695	IPR002831	Transcription regulator TrmB, N-terminal	0.326598	3.43047e-21	pfam19420	N,N dimethylarginine dimethylhydrolase, eukaryotic	0.17984	1.30198e-07	KO:K02005	HlyD family secretion protein	0.255082	0.000101716	IPR001585	Transaldolase/Fructose-6-phosphate aldolase	0.210042	0.225871	IPR017469	PEP-CTERM system-associated, FemAB-related	0.155048	2.23264e-08	IPR016600	Uncharacterised conserved protein UCP012611	0.146645	7.71172e-12	pfam07313	N-acetylmuramoyl-L-alanine amidase-like	0.184996	0.213169
IPR002833	Peptidyl-tRNA hydrolase, PTH2	0.165157	2.41329e-35	KO:K02109	F-type H+-transporting ATPase subunit b	0.579628	0.00122695	pfam01978	Sugar-specific transcriptional regulator TrmB	0.326598	3.43047e-21	IPR009317	ChaB	0.179744	1.3225e-07	IPR007861	DNA mismatch repair protein MutS, clamp	0.254193	0.000107741	IPR018225	Transaldolase, active site	0.210042	0.225871	IPR031314	Deoxynucleoside kinase domain	0.155025	2.24371e-08	IPR013866	Sphingolipid delta4-desaturase, N-terminal	0.146645	7.71172e-12	pfam17194	Transcriptional regulator, AbiEi antitoxin N-terminal domain	0.184996	0.213169
IPR005959	Fumarylacetoacetase	0.165137	2.45884e-35	KO:K00859	dephospho-CoA kinase [EC:2.7.1.24]	0.579628	0.00122695	IPR023836	EccCa-like, Actinobacteria	0.326373	3.66379e-21	pfam06150	ChaB	0.179744	1.3225e-07	IPR033888	Dihydroorotate dehydrogenase, class 1B	0.254193	0.000107741	IPR011078	Pyridoxal phosphate homeostasis protein	0.210042	0.225871	TIGR02423	protocatechuate 3,4-dioxygenase, alpha subunit	0.15498	2.26515e-08	pfam08557	Sphingolipid Delta4-desaturase (DES)	0.146645	7.71172e-12	pfam12694	Circularly permutated YpsA SLOG family	0.184996	0.213169
KO:K00966	mannose-1-phosphate guanylyltransferase [EC:2.7.7.13]	0.165113	2.51557e-35	KO:K01710	dTDP-glucose 4,6-dehydratase [EC:4.2.1.46]	0.579628	0.00122695	IPR022292	Conserved hypothetical protein CHP03843	0.326372	3.66514e-21	KO:K06197	cation transport regulator	0.179744	1.3225e-07	IPR035642	MraZ, N-terminal	0.254193	0.000107741	IPR020546	ATP synthase, F1 complex, delta/epsilon subunit, N-terminal	0.210042	0.225871	TIGR01249	proline iminopeptidase, Neisseria-type subfamily	0.154912	2.29757e-08	KO:K06236	collagen type I alpha	0.146645	7.71172e-12	pfam14721	Apoptosis-inducing factor, mitochondrion-associated, C-term	0.184996	0.213169
pfam13667	ThiC-associated domain	0.165066	2.63068e-35	KO:K03722	ATP-dependent DNA helicase DinG [EC:3.6.4.12]	0.579628	0.00122695	IPR019910	Luciferase-like, F420-dependent oxidoreductase, MSMEG4879, predicted	0.326113	3.95348e-21	KO:K01613	phosphatidylserine decarboxylase [EC:4.1.1.65]	0.179694	1.33324e-07	IPR002930	Glycine cleavage system H-protein	0.254193	0.000107741	IPR036771	F0F1 ATP synthase delta/epsilon subunit, N-terminal	0.210042	0.225871	KO:K07183	two-component system, response regulator / RNA-binding antiterminator	0.15481	2.34722e-08	IPR041280	Bacterial Ig domain, transpeptidase-associated	0.146645	7.71172e-12	pfam07357	Dinitrogenase reductase ADP-ribosyltransferase (DRAT)	0.184996	0.213169
IPR030802	ABC transporter permease MalE	0.165012	2.77055e-35	KO:K07636	two-component system, OmpR family, phosphate regulon sensor histidine kinase PhoR [EC:2.7.13.3]	0.579628	0.00122695	IPR017593	Allantoinase	0.325951	4.14433e-21	IPR012206	Ferredoxin-like, FixX	0.179625	1.34822e-07	IPR033753	Glycine cleavage system H-protein/Simiate	0.254193	0.000107741	IPR001469	ATP synthase, F1 complex, delta/epsilon subunit	0.210042	0.225871	IPR002941	DNA methylase N-4/N-6	0.154793	2.3557e-08	pfam17964	Bacterial Ig domain	0.146645	7.71172e-12	pfam14332	Domain of unknown function (DUF4388)	0.184996	0.213169
pfam02405	Permease MlaE	0.165012	2.77055e-35	KO:K01940	argininosuccinate synthase [EC:6.3.4.5]	0.579628	0.00122695	KO:K13745	L-2,4-diaminobutyrate decarboxylase [EC:4.1.1.86]	0.325901	4.2061e-21	KO:K03855	ferredoxin like protein	0.179625	1.34822e-07	IPR007922	Protein of unknown function DUF721/UPF0232	0.254193	0.000107741	IPR000214	Zinc finger, DNA glycosylase/AP lyase-type	0.210042	0.225871	pfam01555	DNA methylase	0.154793	2.3557e-08	KO:K02793	mannose PTS system EIIA component [EC:2.7.1.191]	0.146589	7.85661e-12	pfam03198	Glucanosyltransferase	0.184996	0.213169
IPR002740	EVE domain	0.165011	2.77321e-35	KO:K03666	host factor-I protein	0.579628	0.00122695	TIGR00101	urease accessory protein UreG	0.325862	4.25392e-21	KO:K06001	tryptophan synthase beta chain [EC:4.2.1.20]	0.179581	1.35802e-07	pfam05190	MutS family domain IV	0.254193	0.000107741	IPR018101	Translation elongation factor Ts, conserved site	0.210042	0.225871	KO:K03190	urease accessory protein	0.154763	2.37063e-08	IPR000894	Ribulose bisphosphate carboxylase small subunit, domain	0.146557	7.93856e-12	pfam13513	HEAT-like repeat	0.184996	0.213169
IPR002364	Quinone oxidoreductase/zeta-crystallin, conserved site	0.165004	2.79152e-35	KO:K07456	DNA mismatch repair protein MutS2	0.579628	0.00122695	pfam18693	TRAM domain	0.325635	4.54485e-21	IPR045247	Oxidoreductase Oye-like	0.179559	1.36277e-07	pfam01597	Glycine cleavage H-protein	0.254193	0.000107741	IPR001816	Translation elongation factor EFTs/EF1B	0.210042	0.225871	IPR003688	Type IV secretion system protein TraG/VirD4	0.154754	2.37483e-08	IPR024681	Ribulose bisphosphate carboxylase, small subunit	0.146557	7.93856e-12	pfam03659	Glycosyl hydrolase family 71	0.184996	0.213169
IPR014359	Ketol-acid reductoisomerase, prokaryotic	0.164978	2.8613e-35	KO:K08307	membrane-bound lytic murein transglycosylase D [EC:4.2.2.-]	0.579628	0.00122695	TIGR00977	citramalate synthase	0.325527	4.68965e-21	IPR024775	DinB-like domain	0.179559	1.3628e-07	TIGR01070	DNA mismatch repair protein MutS	0.254193	0.000107741	IPR036402	Elongation factor Ts, dimerisation domain superfamily	0.210042	0.225871	pfam02534	Type IV secretory system Conjugative DNA transfer	0.154754	2.37483e-08	pfam00101	Ribulose bisphosphate carboxylase, small chain	0.146557	7.93856e-12	pfam19671	Family of unknown function (DUF6174)	0.184996	0.213169
KO:K13063	2-amino-4-deoxychorismate synthase [EC:2.6.1.86]	0.164975	2.86847e-35	IPR033524	Leu/Phe/Val dehydrogenases active site	0.579628	0.00122695	TIGR00229	PAS domain S-box	0.325501	4.7261e-21	TIGR00879	MFS transporter, sugar porter (SP) family	0.179448	1.38767e-07	TIGR01203	hypoxanthine phosphoribosyltransferase	0.254193	0.000107741	IPR014039	Translation elongation factor EFTs/EF1B, dimerisation	0.210042	0.225871	IPR014737	Transposase, Tn5-like, C-terminal	0.154736	2.38395e-08	KO:K01602	ribulose-bisphosphate carboxylase small chain [EC:4.1.1.39]	0.146557	7.93856e-12	pfam07677	A-macroglobulin receptor binding domain	0.184996	0.213169
IPR013653	FR47-like	0.164918	3.02846e-35	IPR006203	GHMP kinase, ATP-binding, conserved site	0.579628	0.00122695	IPR018735	Protein of unknown function DUF2277	0.325431	4.82329e-21	IPR047347	Putative sensory transducer protein YvaQ-like, ligand-binding sensor domain	0.179329	1.41467e-07	KO:K00760	hypoxanthine phosphoribosyltransferase [EC:2.4.2.8]	0.254193	0.000107741	IPR009060	UBA-like superfamily	0.210042	0.225871	IPR004879	Domain of unknown function DUF255	0.154694	2.40519e-08	pfam12236	Bacteriophage head to tail connecting protein	0.146503	8.0821e-12	TIGR03706	exopolyphosphatase	0.184996	0.213169
KO:K02849	heptosyltransferase III [EC:2.4.-.-]	0.164841	3.25913e-35	IPR006361	Uroporphyrinogen decarboxylase HemE	0.579628	0.00122695	pfam10041	Uncharacterized conserved protein (DUF2277)	0.325431	4.82329e-21	TIGR03845	sulfopyruvate decarboxylase, alpha subunit	0.179291	1.42353e-07	pfam14522	Cytochrome c7 and related cytochrome c	0.253657	0.000111537	IPR001648	Small ribosomal subunit protein bS18	0.210042	0.225871	IPR006164	Ku70/Ku80 beta-barrel domain	0.154694	2.40519e-08	KO:K09122	uncharacterized protein	0.146503	8.0821e-12	TIGR00342	tRNA sulfurtransferase ThiI	0.184996	0.213169
IPR025747	ThiC-associated domain	0.164839	3.2647e-35	IPR006062	Histidine biosynthesis protein	0.579628	0.00122695	IPR018946	PhoD-like phosphatase, metallophosphatase domain	0.32535	4.93793e-21	IPR029434	Putative transcriptional regulator	0.179141	1.45868e-07	IPR011620	Signal transduction histidine kinase, 5TM receptor LytS, transmembrane region	0.253567	0.000112189	IPR036870	Small ribosomal subunit protein bS18 superfamily	0.210042	0.225871	pfam02735	Ku70/Ku80 beta-barrel domain	0.154694	2.40519e-08	TIGR00567	DNA-3-methyladenine glycosylase	0.146474	8.15937e-12	TIGR02802	peptidoglycan-associated lipoprotein	0.184996	0.213169
pfam01896	DNA primase small subunit	0.164827	3.30058e-35	IPR004651	Histidine biosynthesis, HisF	0.579628	0.00122695	pfam09423	PhoD-like phosphatase	0.32535	4.93793e-21	pfam14557	Putative AphA-like transcriptional regulator	0.179141	1.45868e-07	pfam07694	5TMR of 5TMR-LYT	0.253567	0.000112189	IPR036754	YbaK/aminoacyl-tRNA synthetase-associated domain superfamily	0.210042	0.225871	TIGR01121	D-amino acid aminotransferase	0.154609	2.4486e-08	KO:K16898	ATP-dependent helicase/nuclease subunit A [EC:3.1.-.- 3.6.4.12]	0.146424	8.29439e-12	TIGR01883	peptidase T-like protein	0.184996	0.213169
IPR006881	Plasmid encoded RepA protein	0.164722	3.64741e-35	IPR014222	Cytochrome c oxidase, subunit II	0.579628	0.00122695	IPR035897	Toll/interleukin-1 receptor homology (TIR) domain superfamily	0.325301	5.01001e-21	IPR025963	FlgD Tudor-like domain	0.179113	1.46509e-07	TIGR04178	exosortase/archaeosortase family protein	0.253567	0.000112189	IPR007214	YbaK/aminoacyl-tRNA synthetase-associated domain	0.210042	0.225871	KO:K01434	penicillin G amidase [EC:3.5.1.11]	0.154505	2.50272e-08	IPR017315	Peptidase S8A, subtilisin-related, proteobacteria-2	0.146376	8.42662e-12	TIGR03499	flagellar biosynthetic protein FlhF	0.184996	0.213169
IPR001254	Serine proteases, trypsin domain	0.164702	3.7169e-35	IPR015942	Asp/Glu/hydantoin racemase	0.579628	0.00122695	KO:K13693	glucosyl-3-phosphoglycerate synthase [EC:2.4.1.266]	0.325274	5.04908e-21	pfam13861	FlgD Tudor-like domain	0.179113	1.46509e-07	TIGR01905	doubled CXXCH domain	0.253567	0.000112189	IPR045626	D-3-phosphoglycerate dehydrogenase, ASB domain	0.210042	0.225871	pfam01903	CbiX	0.154505	2.50272e-08	KO:K06324	spore coat protein A, manganese oxidase [EC:1.16.3.3]	0.146376	8.42662e-12	TIGR00909	amino acid transporter	0.184996	0.213169
IPR014774	KaiC-like domain	0.16468	3.79698e-35	IPR010139	Imidazole glycerol phosphate synthase, subunit H	0.579628	0.00122695	IPR003777	XdhC- CoxI	0.325214	5.13796e-21	IPR024924	7-carboxy-7-deazaguanine synthase-like	0.179001	1.49193e-07	IPR015889	Intradiol ring-cleavage dioxygenase, core	0.253482	0.000112807	IPR029009	Allosteric substrate binding domain superfamily	0.210042	0.225871	IPR044528	Persulfide dioxygenase-like, MBL-fold metallo-hydrolase domain	0.154462	2.52513e-08	IPR039376	Ferritin-like, di-iron-binding domain	0.146376	8.42662e-12	TIGR00288	TIGR00288 family protein	0.184996	0.213169
KO:K16423	(S)-3,5-dihydroxyphenylglycine transaminase [EC:2.6.1.103]	0.164645	3.92426e-35	IPR019811	Homoserine dehydrogenase, conserved site	0.579628	0.00122695	IPR005532	Sulfatase-modifying factor enzyme	0.325214	5.13796e-21	IPR010147	CRISPR-associated protein, CasD	0.178992	1.49432e-07	IPR037402	HTH-type transcriptional regulator YidZ, PBP2 domain	0.253482	0.000112807	IPR006236	D-3-phosphoglycerate dehydrogenase	0.210042	0.225871	IPR034786	Maleylacetate reductase	0.1544	2.5583e-08	KO:K16164	acylpyruvate hydrolase [EC:3.7.1.5]	0.146355	8.48615e-12	TIGR01647	plasma-membrane proton-efflux P-type ATPase	0.184996	0.213169
TIGR02971	ABC exporter membrane fusion protein, DevB family	0.164622	4.0115e-35	IPR003754	Tetrapyrrole biosynthesis, uroporphyrinogen III synthase	0.579628	0.00122695	IPR042095	Sulfatase-modifying factor enzyme superfamily	0.325214	5.13796e-21	TIGR01868	CRISPR-associated protein Cas5/CasD, subtype I-E/ECOLI	0.178992	1.49432e-07	IPR010195	Uncharacterised peroxidase-related	0.253482	0.000112807	IPR005750	UDP-N-acetylglucosamine 1-carboxyvinyltransferase	0.210042	0.225871	IPR032345	Protein of unknown function DUF4863	0.1544	2.5583e-08	IPR024399	Protein of unknown function DUF2628	0.146269	8.72765e-12	TIGR01238	delta-1-pyrroline-5-carboxylate dehydrogenase (PutA C-terminal domain)	0.184996	0.213169
KO:K03153	glycine oxidase [EC:1.4.3.19]	0.164606	4.07054e-35	IPR011343	Deoxyribose-phosphate aldolase	0.579628	0.00122695	pfam02625	XdhC and CoxI family	0.325214	5.13796e-21	KO:K19125	CRISPR system Cascade subunit CasD	0.178992	1.49432e-07	IPR013797	Maltooligosyl trehalose synthase, domain 4	0.253482	0.000112807	IPR018261	Large ribosomal subunit protein bL27, conserved site	0.210042	0.225871	pfam16155	Domain of unknown function (DUF4863)	0.1544	2.5583e-08	pfam10947	Protein of unknown function (DUF2628)	0.146269	8.72765e-12	TIGR00533	3-hydroxy-3-methylglutaryl Coenzyme A reductase, hydroxymethylglutaryl-CoA reductase (NADP)	0.184996	0.213169
IPR036322	WD40-repeat-containing domain superfamily	0.164559	4.2564e-35	IPR019475	DNA primase, DnaB-helicase binding domain	0.579628	0.00122695	pfam03781	Sulfatase-modifying factor enzyme 1	0.325214	5.13796e-21	IPR006470	Formate dehydrogenase iron-sulphur subunit, Proteobacteria	0.178992	1.49432e-07	IPR022999	Transaldolase type 3B, putative	0.253259	0.000114436	IPR028896	Aminomethyltransferase-like	0.210042	0.225871	IPR002669	Urease accessory protein UreD	0.15434	2.59062e-08	IPR044725	CBS domain-containing protein CBSX3, CBS domain	0.146208	8.9052e-12	TIGR04122	putative exonuclease, DNA ligase-associated	0.184996	0.213169
IPR003209	Methenyltetrahydromethanopterin cyclohydrolase	0.164438	4.77491e-35	IPR023615	Cytochrome c oxidase, subunit I, copper-binding site	0.579628	0.00122695	IPR002201	Glycosyl transferase, family 9	0.325196	5.16525e-21	IPR015246	Formate dehydrogenase, transmembrane	0.178992	1.49432e-07	TIGR02370	methyltransferase cognate corrinoid proteins, Methanosarcina family	0.253195	0.000114912	IPR029043	Glycine cleavage T-protein/YgfZ, C-terminal	0.210042	0.225871	pfam01774	UreD urease accessory protein	0.15434	2.59062e-08	KO:K09474	acid phosphatase (class A) [EC:3.1.3.2]	0.146153	9.06704e-12	TIGR03075	PQQ-dependent dehydrogenase, methanol/ethanol family	0.184996	0.213169
pfam02289	Cyclohydrolase (MCH)	0.164438	4.77491e-35	IPR003848	Domain of unknown function DUF218	0.579628	0.00122695	pfam01075	Glycosyltransferase family 9 (heptosyltransferase)	0.325196	5.16525e-21	pfam09163	Formate dehydrogenase N, transmembrane	0.178992	1.49432e-07	IPR024453	Permuted papain-like amidase enzyme, YaeF/YiiX, C92 family	0.253177	0.00011504	IPR013977	Glycine cleavage T-protein, C-terminal barrel domain	0.210042	0.225871	IPR021331	Hypervirulence associated protein, TUDOR domain	0.154236	2.64737e-08	IPR000120	Amidase	0.146118	9.1714e-12	TIGR02949	anti-sigma factor, TIGR02949 family	0.184996	0.213169
TIGR03120	methenyltetrahydromethanopterin cyclohydrolase	0.164438	4.77491e-35	IPR011268	Purine nucleoside phosphorylase	0.579628	0.00122695	KO:K01821	4-oxalocrotonate tautomerase [EC:5.3.2.6]	0.325196	5.16525e-21	KO:K02380	FdhE protein	0.178992	1.49432e-07	pfam17170	6-bladed beta-propeller	0.253177	0.00011504	IPR020809	Enolase, conserved site	0.210042	0.225871	pfam11160	Hypervirulence associated proteins TUDOR domain	0.154236	2.64737e-08	IPR011102	Signal transduction histidine kinase, HWE region	0.146	9.53398e-12	TIGR01370	extracellular protein	0.184996	0.213169
KO:K01499	methenyltetrahydromethanopterin cyclohydrolase [EC:3.5.4.27]	0.164438	4.77491e-35	IPR000807	Imidazoleglycerol-phosphate dehydratase	0.579628	0.00122695	KO:K24012	acetate---CoA ligase (ADP-forming) [EC:6.2.1.13]	0.325191	5.1721e-21	IPR018449	NIL domain	0.178884	1.52054e-07	IPR023267	RNA (C5-cytosine) methyltransferase	0.253058	0.000115931	IPR001404	Heat shock protein Hsp90 family	0.210042	0.225871	KO:K03741	arsenate reductase (thioredoxin) [EC:1.20.4.4]	0.154231	2.65019e-08	pfam13883	Pyridoxamine 5'-phosphate oxidase	0.145936	9.73791e-12	TIGR03465	squalene synthase HpnD	0.184996	0.213169
IPR019923	Luciferase-like, F420-dependent oxidoreductase, MSMEG2516, predicted	0.164417	4.86848e-35	IPR020565	Imidazoleglycerol-phosphate dehydratase, conserved site	0.579628	0.00122695	IPR013630	Methyltransferase putative zinc binding domain	0.32516	5.21944e-21	pfam09383	NIL domain	0.178884	1.52054e-07	IPR000649	Initiation factor 2B-related	0.253058	0.000115931	IPR020575	Heat shock protein Hsp90, N-terminal	0.210042	0.225871	TIGR02913	probable extracellular repeat, HAF family	0.154227	2.65238e-08	IPR023653	Acetoacetate decarboxylase, bacterial	0.145926	9.76957e-12	TIGR00673	cyanase	0.184996	0.213169
IPR015377	Fumarylacetoacetase, N-terminal	0.16441	4.90358e-35	IPR038494	Imidazole glycerol phosphate dehydratase domain superfamily	0.579628	0.00122695	pfam08421	Putative zinc binding domain	0.32516	5.21944e-21	KO:K13924	two-component system, chemotaxis family, CheB/CheR fusion protein [EC:2.1.1.80 3.1.1.61]	0.178836	1.53242e-07	IPR004514	Glutamine-tRNA synthetase	0.253058	0.000115931	IPR018496	Pseudouridine synthase, RsuA/RluB/E/F, conserved site	0.210042	0.225871	pfam17172	Glutathione S-transferase N-terminal domain	0.154227	2.65238e-08	IPR036385	Ribulose bisphosphate carboxylase, small subunit superfamily	0.14591	9.81858e-12	TIGR03977	His-Xaa-Ser system radical SAM maturase HxsC	0.184996	0.213169
pfam09298	Fumarylacetoacetase N-terminal	0.16441	4.90358e-35	IPR036805	Transcription elongation factor, GreA/GreB, N-terminal domain superfamily	0.579628	0.00122695	IPR047718	Anti-sigma factor RsbA-like	0.32516	5.21944e-21	IPR010127	Phasin, subfamily 1	0.178796	1.5424e-07	pfam01008	Initiation factor 2 subunit family	0.253058	0.000115931	IPR018192	Small ribosomal subunit protein uS5, N-terminal, conserved site	0.210042	0.225871	KO:K00448	protocatechuate 3,4-dioxygenase, alpha subunit [EC:1.13.11.3]	0.15421	2.66199e-08	IPR020592	Small ribosomal subunit protein bS16, conserved site	0.145904	9.83897e-12	TIGR03871	quinoprotein dehydrogenase-associated probable ABC transporter substrate-binding protein	0.184996	0.213169
IPR001949	NADH:ubiquinone oxidoreductase, 51kDa subunit, conserved site	0.164357	5.15452e-35	IPR022691	Transcription elongation factor, GreA/GreB, N-terminal	0.579628	0.00122695	TIGR02427	3-oxoadipate enol-lactonase	0.325116	5.287e-21	pfam02498	BRO family, N-terminal domain	0.17865	1.57921e-07	KO:K09810	lipoprotein-releasing system ATP-binding protein [EC:7.6.2.-]	0.253058	0.000115931	IPR029024	TerB-like	0.210042	0.225871	IPR025351	Pvc16, N-terminal	0.154	2.78129e-08	TIGR02775	P-type conjugative transfer protein TrbG	0.145895	9.8681e-12	TIGR01340	aconitate hydratase, mitochondrial	0.184996	0.213169
IPR031304	Transglycosylase SLT domain 2	0.164347	5.20163e-35	IPR001437	Transcription elongation factor, GreA/GreB, C-terminal	0.579628	0.00122695	IPR041780	PrpE-like, metallophosphatase domain	0.325016	5.44251e-21	IPR008248	Protein-glutamate methylesterase/protein-glutamine glutaminase, CheB type	0.178581	1.59691e-07	IPR010054	Type II secretion system protein GspG	0.252826	0.00011767	IPR006370	4-hydroxybenzoate polyprenyltransferase-like	0.210042	0.225871	pfam14065	Pvc16 N-terminal domain	0.154	2.78129e-08	pfam07728	AAA domain (dynein-related subfamily)	0.145875	9.93445e-12	TIGR02080	O-succinylhomoserine (thiol)-lyase	0.184996	0.213169
pfam13406	Transglycosylase SLT domain	0.164347	5.20163e-35	IPR036953	Transcription elongation factor GreA/GreB, C-terminal domain superfamily	0.579628	0.00122695	IPR025659	Tubby-like, C-terminal	0.324961	5.53092e-21	IPR008715	SAM-dependent methyltransferase, NodS-like	0.178489	1.62084e-07	IPR036503	Aldehyde ferredoxin oxidoreductase, N-terminal domain superfamily	0.252163	0.00012279	IPR020672	Ribose-5-phosphate isomerase, type A, subgroup	0.210042	0.225871	KO:K18997	chaperone modulatory protein CbpM	0.153985	2.79038e-08	KO:K01090	protein phosphatase [EC:3.1.3.16]	0.145861	9.97844e-12	TIGR02662	ADP-ribosyl-[dinitrogen reductase] hydrolase	0.184996	0.213169
pfam00124	Photosynthetic reaction centre protein	0.164324	5.31734e-35	IPR023459	Transcription elongation factor GreA/GreB family	0.579628	0.00122695	IPR007730	Sporulation-like domain	0.324921	5.59521e-21	TIGR02271	conserved domain	0.178471	1.62573e-07	IPR013983	Aldehyde ferredoxin oxidoreductase, N-terminal	0.252163	0.00012279	IPR003821	1-deoxy-D-xylulose 5-phosphate reductoisomerase	0.210042	0.225871	IPR007864	Urease accessory protein UreE, C-terminal domain	0.153917	2.82995e-08	KO:K22185	D-xylose 1-dehydrogenase [EC:1.1.1.175]	0.145842	1.00421e-11	TIGR04255	TIGR04255 family protein	0.184996	0.213169
KO:K07290	AsmA family protein	0.164242	5.7493e-35	IPR036522	Molybdopterin cofactor biosynthesis C (MoaC) domain superfamily	0.579628	0.00122695	IPR025475	Protein of unknown function DUF4326)	0.324921	5.59521e-21	IPR002935	Class I-like SAM-dependent O-methyltransferase	0.178238	1.68799e-07	IPR036021	Aldehyde ferredoxin oxidoreductase-like, C-terminal	0.252163	0.00012279	IPR026877	DXP reductoisomerase C-terminal domain	0.210042	0.225871	IPR019637	Protein of unknown function DUF2501	0.153875	2.8553e-08	IPR010060	Non-ribosomal peptide synthase	0.14579	1.02152e-11	TIGR04545	heme b synthase	0.184996	0.213169
TIGR01313	carbohydrate kinase, thermoresistant glucokinase family	0.164138	6.34172e-35	IPR023045	Molybdenum cofactor biosynthesis C	0.579628	0.00122695	pfam14216	Domain of unknown function (DUF4326)	0.324921	5.59521e-21	IPR022907	VapC family	0.178198	1.69893e-07	IPR001203	Aldehyde ferredoxin oxidoreductase, C-terminal	0.252163	0.00012279	IPR013512	1-deoxy-D-xylulose 5-phosphate reductoisomerase, N-terminal	0.210042	0.225871	pfam10696	Protein of unknown function (DUF2501)	0.153875	2.8553e-08	KO:K06147	ATP-binding cassette, subfamily B, bacterial	0.14573	1.04157e-11	TIGR03250	putative phosphonoacetaldehyde dehydrogenase	0.184996	0.213169
IPR005164	Allantoicase	0.164094	6.60979e-35	IPR002820	Molybdopterin cofactor biosynthesis C (MoaC) domain	0.579628	0.00122695	IPR035992	Ricin B-like lectins	0.324759	5.8647e-21	KO:K07494	putative transposase	0.17818	1.70381e-07	IPR015190	Translation elongation factor SelB, winged helix, type 2	0.252163	0.00012279	IPR013644	1-deoxy-D-xylulose 5-phosphate reductoisomerase, C-terminal	0.210042	0.225871	TIGR02778	DNA ligase D, polymerase domain	0.153875	2.8553e-08	TIGR03087	sugar transferase, PEP-CTERM/EpsH1 system associated	0.14559	1.09042e-11	KO:K00041	tagaturonate reductase [EC:1.1.1.58]	0.184996	0.213169
IPR015908	Allantoicase domain	0.164094	6.60979e-35	IPR036974	PUA domain superfamily	0.579628	0.00122695	IPR017795	Aromatic prenyltransferase, DMATS-type	0.324737	5.90165e-21	TIGR02574	putative addiction module component, TIGR02574 family	0.17818	1.70381e-07	IPR006115	6-phosphogluconate dehydrogenase, NADP-binding	0.252163	0.00012279	IPR036169	DXP reductoisomerase, C-terminal domain superfamily	0.210042	0.225871	pfam01839	FG-GAP repeat	0.153869	2.85849e-08	IPR032416	Peptidase M24, C-terminal domain	0.14553	1.1122e-11	KO:K06911	quercetin 2,3-dioxygenase [EC:1.13.11.24]	0.184996	0.213169
pfam03561	Allantoicase repeat	0.164094	6.60979e-35	IPR001697	Pyruvate kinase	0.579628	0.00122695	pfam11991	Tryptophan dimethylallyltransferase	0.324737	5.90165e-21	KO:K23144	UDP-N-acetylglucosamine diphosphorylase / glucose-1-phosphate thymidylyltransferase / UDP-N-acetylgalactosamine diphosphorylase / glucosamine-1-phosphate N-acetyltransferase / galactosamine-1-phosphate N-acetyltransferase [EC:2.7.7.23 2.7.7.24 2.7.7.83 2.3.1.157 2.3.1.276]	0.17818	1.70381e-07	IPR007202	4Fe-4S domain	0.252163	0.00012279	IPR018258	Large ribosomal subunit protein bL21, conserved site	0.210042	0.225871	IPR016194	SPOC-like, C-terminal domain superfamily	0.153836	2.87858e-08	pfam16189	Creatinase/Prolidase N-terminal domain	0.14553	1.1122e-11	KO:K03753	molybdopterin-guanine dinucleotide biosynthesis adapter protein	0.184996	0.213169
IPR037509	Phosphomethylpyrimidine synthase	0.164085	6.668e-35	IPR016037	3-dehydroquinate synthase AroB	0.579628	0.00122695	pfam07045	Domain of unknown function (DUF1330)	0.324629	6.08987e-21	KO:K00300	methylenetetrahydrofolate/methylenetetrahydromethanopterin dehydrogenase (NADP+) [EC:1.5.1.5 1.5.1.-]	0.17818	1.70381e-07	IPR011932	Tyrosine recombinase XerD	0.252163	0.00012279	IPR015869	Transcription antitermination protein, NusG, bacteria, conserved site	0.210042	0.225871	IPR009187	Non-homologous end joining protein Ku, prokaryotic type	0.153836	2.87858e-08	pfam16188	C-terminal region of peptidase_M24	0.14553	1.1122e-11	KO:K08363	mercuric ion transport protein	0.184996	0.213169
IPR036463	Urease, gamma subunit superfamily	0.164069	6.76776e-35	IPR019874	Protein-(glutamine-N5) methyltransferase, release factor-specific	0.579628	0.00122695	TIGR00886	nitrite extrusion protein (nitrite facilitator)	0.324627	6.09339e-21	pfam04963	Sigma-54 factor, core binding domain	0.17808	1.73162e-07	pfam03446	NAD binding domain of 6-phosphogluconate dehydrogenase	0.252163	0.00012279	IPR001075	NIF system FeS cluster assembly, NifU, C-terminal	0.210042	0.225871	TIGR00730	TIGR00730 family protein	0.153804	2.89744e-08	TIGR04120	DNA ligase, ATP-dependent, PP_1105 family	0.145529	1.11261e-11	KO:K12982	heptosyltransferase I [EC:2.4.-.-]	0.184996	0.213169
IPR002026	Urease, gamma/gamma-beta subunit	0.164069	6.76776e-35	IPR004556	Methyltransferase HemK-like	0.579628	0.00122695	pfam16859	Tetracyclin repressor-like, C-terminal domain	0.324594	6.15316e-21	IPR030676	Citrate carrier CitT-related	0.178062	1.73668e-07	pfam09106	Elongation factor SelB, winged helix	0.252163	0.00012279	IPR005743	DNA gyrase, subunit A	0.210042	0.225871	pfam07317	Flagellar regulator YcgR, PilZN domain	0.153796	2.90232e-08	IPR026030	Purine-cytosine permease Fcy2/21/22	0.145506	1.12089e-11	KO:K04079	molecular chaperone HtpG	0.184996	0.213169
pfam00547	Urease, gamma subunit	0.164069	6.76776e-35	IPR001209	Small ribosomal subunit protein uS14	0.579628	0.00122695	KO:K13542	uroporphyrinogen III methyltransferase / synthase [EC:2.1.1.107 4.2.1.75]	0.324594	6.15316e-21	IPR030931	Group II intron reverse transcriptase/maturase	0.178062	1.73668e-07	pfam04060	Putative Fe-S cluster	0.252163	0.00012279	IPR019796	Glucose-6-phosphate dehydrogenase, active site	0.210042	0.225871	KO:K02025	multiple sugar transport system permease protein	0.153792	2.90479e-08	KO:K09005	uncharacterized protein	0.145486	1.12808e-11	KO:K03151	tRNA uracil 4-sulfurtransferase [EC:2.8.1.4]	0.184996	0.213169
TIGR00193	urease, gamma subunit	0.164069	6.76776e-35	IPR000871	Beta-lactamase, class-A	0.579628	0.00122695	IPR023849	TQXA domain	0.324463	6.39184e-21	KO:K02297	cytochrome o ubiquinol oxidase subunit II [EC:7.1.1.3]	0.178046	1.74117e-07	pfam02730	Aldehyde ferredoxin oxidoreductase, N-terminal domain	0.252163	0.00012279	IPR002938	FAD-binding domain	0.210042	0.225871	IPR025528	BrnA antitoxin of type II toxin-antitoxin system	0.153792	2.90479e-08	IPR010300	Cysteine dioxygenase type I	0.145467	1.13522e-11	KO:K15724	iron-sulfur cluster insertion protein	0.184996	0.213169
IPR031553	Lysyl-tRNA synthetase, N-terminal transmembrane region	0.164036	6.97923e-35	IPR004879	Domain of unknown function DUF255	0.579628	0.00122695	IPR041694	Oxidoreductase, N-terminal domain	0.32433	6.64267e-21	IPR024742	Glycogen debranching enzyme, bacterial and archaeal type, N-terminal	0.178001	1.7536e-07	pfam01314	Aldehyde ferredoxin oxidoreductase, domains 2 & 3	0.252163	0.00012279	IPR001672	Phosphoglucose isomerase (PGI)	0.210042	0.225871	pfam14384	BrnA antitoxin of type II toxin-antitoxin system	0.153792	2.90479e-08	KO:K17675	ATP-dependent RNA helicase SUPV3L1/SUV3 [EC:3.6.4.13]	0.145427	1.15004e-11	KO:K13481	xanthine dehydrogenase small subunit [EC:1.17.1.4]	0.184996	0.213169
pfam16995	Transmembrane region of lysyl-tRNA synthetase	0.164036	6.97923e-35	IPR041532	RlmI-like, PUA domain	0.579628	0.00122695	pfam16884	N-terminal domain of oxidoreductase	0.32433	6.64267e-21	pfam12439	Glycogen debranching enzyme N terminal	0.178001	1.7536e-07	KO:K13542	uroporphyrinogen III methyltransferase / synthase [EC:2.1.1.107 4.2.1.75]	0.252163	0.00012279	IPR035476	Phosphoglucose isomerase, SIS domain 1	0.210042	0.225871	TIGR03864	ABC transporter, ATP-binding subunit, PQQ-dependent alcohol dehydrogenase system	0.153786	2.90857e-08	IPR020456	Acylphosphatase	0.145402	1.15951e-11	KO:K07777	two-component system, NarL family, sensor histidine kinase DegS [EC:2.7.13.3]	0.184996	0.213169
IPR008768	Capsid assembly scaffolding protein-like	0.163999	7.22701e-35	IPR019614	S-adenosylmethionine-dependent methyltransferase	0.579628	0.00122695	pfam01315	Aldehyde oxidase and xanthine dehydrogenase, a/b hammerhead domain	0.324312	6.67769e-21	KO:K10026	7-carboxy-7-deazaguanine synthase [EC:4.3.99.3]	0.177945	1.76961e-07	IPR010121	Pyruvate, phosphate dikinase	0.252064	0.000123573	IPR018189	Phosphoglucose isomerase, conserved site	0.210042	0.225871	KO:K19967	D-threonine aldolase [EC:4.1.2.42]	0.153762	2.9232e-08	KO:K16090	catecholate siderophore receptor	0.145387	1.16535e-11	KO:K07516	3-hydroxyacyl-CoA dehydrogenase [EC:1.1.1.35]	0.184996	0.213169
pfam04796	Plasmid encoded RepA protein	0.163987	7.31282e-35	IPR020081	SsrA-binding protein, conserved site	0.579628	0.00122695	KO:K02067	phospholipid/cholesterol/gamma-HCH transport system substrate-binding protein	0.324274	6.75173e-21	IPR021333	Protein of unknown function DUF2946	0.177936	1.77221e-07	TIGR00764	lon-related putative ATP-dependent protease	0.252064	0.000123573	IPR035482	Phosphoglucose isomerase, SIS domain 2	0.210042	0.225871	IPR004713	Calcium/proton exchanger	0.153762	2.9232e-08	IPR015814	Phosphogluconate dehydrogenase, NAD-binding, putative, C-terminal	0.145266	1.2123e-11	KO:K01081	5'-nucleotidase [EC:3.1.3.5]	0.184996	0.213169
IPR041082	Suv3, C-terminal domain 1	0.163976	7.38814e-35	IPR000037	SsrA-binding protein	0.579628	0.00122695	IPR041617	MalT-like TPR region	0.324087	7.12676e-21	pfam11162	Protein of unknown function (DUF2946)	0.177936	1.77221e-07	IPR011075	Tetracyclin repressor-like, C-terminal domain	0.251924	0.000124687	IPR013839	NAD-dependent DNA ligase, adenylation	0.210042	0.225871	IPR005268	Conserved hypothetical protein CHP00725	0.153762	2.9232e-08	pfam09130	Domain of unknown function (DUF1932)	0.145266	1.2123e-11	KO:K05820	MFS transporter, PPP family, 3-phenylpropionic acid transporter	0.184996	0.213169
pfam18147	Suv3 C-terminal domain 1	0.163976	7.38814e-35	IPR023620	Small protein B	0.579628	0.00122695	IPR019845	Squalene/phytoene synthase, conserved site	0.323894	7.5379e-21	IPR020991	Head-to-tail connector protein, podovirus-type	0.177728	1.83249e-07	IPR013369	Type II secretion system protein GspE	0.251924	0.000124687	IPR004150	NAD-dependent DNA ligase, OB-fold	0.210042	0.225871	IPR023986	Glycosyltransferase, putative, MSMEG0565 family	0.153762	2.9232e-08	IPR047768	Transposase for transposon Tn5-like	0.145222	1.2299e-11	KO:K01271	Xaa-Pro dipeptidase [EC:3.4.13.9]	0.184996	0.213169
IPR010940	Magnesium-protoporphyrin IX methyltransferase, C-terminal	0.163967	7.45477e-35	IPR002925	Dienelactone hydrolase	0.579628	0.00122695	KO:K08166	MFS transporter, DHA2 family, methylenomycin A resistance protein	0.323854	7.62612e-21	TIGR02485	precorrin 3B synthase CobZ	0.17759	1.87375e-07	IPR005543	PASTA domain	0.251897	0.000124897	IPR001357	BRCT domain	0.210042	0.225871	TIGR04047	glycosyltransferase, MSMEG_0565 family	0.153762	2.9232e-08	pfam00556	Antenna complex alpha/beta subunit	0.145038	1.30608e-11	KO:K01715	enoyl-CoA hydratase [EC:4.2.1.17]	0.184996	0.213169
IPR010251	Magnesium-protoporphyrin IX methyltransferase	0.163967	7.45477e-35	IPR001189	Manganese/iron superoxide dismutase	0.579628	0.00122695	IPR011537	NADH ubiquinone oxidoreductase, F subunit	0.323764	7.82745e-21	IPR008457	Copper resistance protein D domain	0.177575	1.87833e-07	IPR002322	Cytochrome c, class III	0.251897	0.000124897	IPR001679	NAD-dependent DNA ligase	0.210042	0.225871	KO:K00938	phosphomevalonate kinase [EC:2.7.4.2]	0.153762	2.9232e-08	pfam13454	FAD-NAD(P)-binding	0.145029	1.30982e-11	KO:K00389	putative membrane protein	0.184996	0.213169
pfam07109	Magnesium-protoporphyrin IX methyltransferase C-terminus	0.163967	7.45477e-35	IPR037229	Large ribosomal subunit protein bL35 superfamily	0.579628	0.00122695	IPR008284	Molybdenum cofactor biosynthesis, conserved site	0.323764	7.82745e-21	pfam05425	Copper resistance protein D	0.177575	1.87833e-07	TIGR00238	KamA family protein	0.251897	0.000124897	IPR036420	BRCT domain superfamily	0.210042	0.225871	KO:K00002	alcohol dehydrogenase (NADP+) [EC:1.1.1.2]	0.153762	2.9232e-08	KO:K16150	glycogen synthase [EC:2.4.1.11]	0.144948	1.34453e-11	KO:K06402	stage IV sporulation protein FB [EC:3.4.24.-]	0.184996	0.213169
TIGR02021	magnesium protoporphyrin O-methyltransferase	0.163967	7.45477e-35	IPR021137	Large ribosomal subunit protein bL35-like	0.579628	0.00122695	IPR045190	Methylcrotonoyl-CoA carboxylase beta chain MCCB/AccD1-like	0.323743	7.87497e-21	IPR019820	Sec-independent periplasmic protein translocase, conserved site	0.17753	1.89177e-07	pfam03924	CHASE domain	0.251877	0.000125062	IPR013840	NAD-dependent DNA ligase, N-terminal	0.210042	0.225871	pfam05194	UreE urease accessory protein, C-terminal domain	0.153495	3.09023e-08	IPR046535	Protein of unknown function DUF6600	0.144922	1.3563e-11	KO:K01297	muramoyltetrapeptide carboxypeptidase [EC:3.4.17.13]	0.184996	0.213169
pfam00116	Cytochrome C oxidase subunit II, periplasmic domain	0.163926	7.74723e-35	IPR001706	Large ribosomal subunit protein bL35	0.579628	0.00122695	IPR005675	Citramalate synthase	0.323658	8.07134e-21	TIGR00996	virulence factor Mce family protein	0.177493	1.90297e-07	TIGR00462	EF-P lysine aminoacylase GenX	0.251877	0.000125062	IPR044140	Proline--tRNA ligase, anticodon binding domain	0.210042	0.225871	KO:K01547	potassium-transporting ATPase ATP-binding subunit [EC:7.2.2.6]	0.153466	3.10911e-08	KO:K13487	methyl-accepting chemotaxis protein WspA	0.144911	1.36088e-11	KO:K01009	L-glutamine-phosphate cytidylyltransferase [EC:2.7.7.103]	0.184996	0.213169
KO:K04719	5,6-dimethylbenzimidazole synthase [EC:1.13.11.79]	0.163926	7.74758e-35	IPR029009	Allosteric substrate binding domain superfamily	0.579628	0.00122695	pfam08592	Anthrone oxygenase	0.323631	8.13285e-21	IPR013654	PAS fold-2	0.177454	1.91515e-07	IPR022560	Domain of unknown function DUF3473	0.251485	0.00012824	IPR004500	Prolyl-tRNA synthetase, class IIa, bacterial-type	0.210042	0.225871	IPR034939	Gallate dioxygenase, N-terminal	0.153431	3.13227e-08	pfam13370	4Fe-4S single cluster domain of Ferredoxin I	0.144911	1.36088e-11	KO:K00303	sarcosine oxidase, subunit beta [EC:1.5.3.1]	0.184996	0.213169
KO:K01178	glucoamylase [EC:3.2.1.3]	0.163916	7.82296e-35	IPR005804	Fatty acid desaturase domain	0.579628	0.00122695	IPR021398	Protein of unknown function DUF3037	0.323574	8.26874e-21	pfam08446	PAS fold	0.177454	1.91515e-07	pfam11959	Domain of unknown function (DUF3473)	0.251485	0.00012824	IPR013114	Beta-hydroxydecanoyl thiol ester dehydrase, FabA/FabZ	0.210042	0.225871	IPR006976	VanZ-like	0.153426	3.13533e-08	IPR011835	Bacterial/plant glycogen synthase	0.144908	1.36248e-11	KO:K01535	H+-transporting ATPase [EC:7.1.2.1]	0.184996	0.213169
KO:K03190	urease accessory protein	0.163904	7.91163e-35	IPR020471	Aldo-keto reductase	0.579628	0.00122695	pfam14606	GDSL-like Lipase/Acylhydrolase family	0.323574	8.26874e-21	IPR000971	Globin	0.177401	1.93139e-07	TIGR00553	aminodeoxychorismate synthase, component I, bacterial clade	0.251485	0.00012824	IPR001653	Diaminopimelate epimerase, DapF	0.210042	0.225871	KO:K00688	glycogen phosphorylase [EC:2.4.1.1]	0.15332	3.2054e-08	pfam09957	Bacterial antitoxin of type II TA system, VapB	0.144894	1.36842e-11	KO:K00883	2-dehydro-3-deoxygalactonokinase [EC:2.7.1.58]	0.184996	0.213169
KO:K01555	fumarylacetoacetase [EC:3.7.1.2]	0.163835	8.4437e-35	IPR011923	Probable peptidoglycan glycosyltransferase RodA/MrdB	0.579628	0.00122695	pfam11236	Protein of unknown function (DUF3037)	0.323574	8.26874e-21	IPR025427	Protein of unknown function DUF4160	0.177308	1.96042e-07	KO:K07003	uncharacterized protein	0.251431	0.000128682	IPR001036	Acriflavin resistance protein	0.210042	0.225871	KO:K01429	urease subunit beta [EC:3.5.1.5]	0.153273	3.23701e-08	KO:K02651	pilus assembly protein Flp/PilA	0.144815	1.40405e-11	KO:K21672	2,4-diaminopentanoate dehydrogenase [EC:1.4.1.12 1.4.1.26]	0.184996	0.213169
IPR000484	Photosynthetic reaction centre, L/M	0.163813	8.61487e-35	IPR003453	ABC transport permease subunit MlaE, proteobacteria	0.579628	0.00122695	IPR022521	Conserved hypothetical protein CHP03815, CpaE-like	0.323528	8.37897e-21	pfam13711	Domain of unknown function (DUF4160)	0.177308	1.96042e-07	KO:K09007	GTP cyclohydrolase IB [EC:3.5.4.16]	0.251431	0.000128682	IPR005719	Dihydroorotate dehydrogenase, class 2	0.210042	0.225871	IPR014601	Transcriptional regulator with MarR-type HTH domain	0.153264	3.24249e-08	TIGR04396	surface carbohydrate biosynthesis protein	0.144799	1.41146e-11	KO:K06926	uncharacterized protein	0.184996	0.213169
KO:K00982	[glutamine synthetase] adenylyltransferase / [glutamine synthetase]-adenylyl-L-tyrosine phosphorylase [EC:2.7.7.42 2.7.7.89]	0.163749	9.14903e-35	IPR036513	STAS domain superfamily	0.579628	0.00122695	KO:K13529	AraC family transcriptional regulator, regulatory protein of adaptative response / DNA-3-methyladenine glycosylase II [EC:3.2.2.21]	0.323528	8.37897e-21	IPR046093	Protein of unknown function DUF6111	0.177308	1.96042e-07	IPR022602	Protein of unknown function DUF2813	0.251346	0.000129386	IPR032677	GTP cyclohydrolase II	0.210042	0.225871	TIGR04416	group II intron reverse transcriptase/maturase	0.153179	3.30038e-08	IPR026333	ATP-dependent DNA ligase, PP_1105 family	0.144787	1.41716e-11	KO:K01884	cysteinyl-tRNA synthetase, unknown class [EC:6.1.1.16]	0.184996	0.213169
IPR016084	Haem oxygenase-like, multi-helical	0.163749	9.15511e-35	IPR002645	STAS domain	0.579628	0.00122695	IPR010080	Thioester reductase-like domain	0.323515	8.41027e-21	IPR024459	Anti-CBASS protein Acb1-like	0.177245	1.98053e-07	IPR045767	Protein of unknown function DUF6134	0.251346	0.000129386	IPR000926	GTP cyclohydrolase II, RibA	0.210042	0.225871	KO:K04719	5,6-dimethylbenzimidazole synthase [EC:1.13.11.79]	0.153179	3.30038e-08	TIGR03023	Undecaprenyl-phosphate glucose phosphotransferase	0.144747	1.43571e-11	KO:K07450	putative resolvase	0.184996	0.213169
TIGR03429	aromatic prenyltransferase, DMATS type	0.163698	9.60404e-35	IPR004491	Heat shock protein HslU	0.579628	0.00122695	IPR045635	Protein of unknown function DUF6412	0.323515	8.41027e-21	pfam06381	Anti-CBASS protein Acb1-like	0.177245	1.98053e-07	IPR047870	Gas vesicle protein GvpA	0.251346	0.000129386	IPR036144	GTP cyclohydrolase II superfamily	0.210042	0.225871	IPR009648	Biotin-dependent malonate decarboxylase, gamma subunit	0.153171	3.30612e-08	IPR011960	Gentisate 1,2 dioxygenase 1	0.14471	1.45292e-11	KO:K01281	X-Pro dipeptidyl-peptidase [EC:3.4.14.11]	0.184996	0.213169
IPR036917	Orange carotenoid-binding protein, N-terminal domain superfamily	0.163698	9.60404e-35	IPR011123	Two component regulator three Y	0.579628	0.00122695	IPR002346	Molybdopterin dehydrogenase, FAD-binding	0.323411	8.66664e-21	IPR008475	Bacterial phospholipase C, C-terminal domain	0.177245	1.98053e-07	IPR013173	DNA primase DnaG, DnaB-binding domain	0.251346	0.000129386	IPR016425	4-hydroxy-3-methylbut-2-en-1-yl diphosphate synthase, bacterial	0.210042	0.225871	KO:K08281	nicotinamidase/pyrazinamidase [EC:3.5.1.19 3.5.1.-]	0.153151	3.31965e-08	IPR006356	HAD-superfamily hydrolase, subfamily IIA, hypothetical 3	0.144656	1.47853e-11	KO:K00598	trans-aconitate 2-methyltransferase [EC:2.1.1.144]	0.184996	0.213169
pfam09150	Orange carotenoid protein, N-terminal	0.163698	9.60404e-35	IPR000383	Xaa-Pro dipeptidyl-peptidase-like domain	0.579628	0.00122695	pfam00941	FAD binding domain in molybdopterin dehydrogenase	0.323411	8.66664e-21	IPR017767	Bacterial phospholipase C, phosphocholine-specific	0.177245	1.98053e-07	IPR014166	Tol-Pal system-associated acyl-CoA thioesterase	0.251346	0.000129386	IPR005477	Deoxyxylulose-5-phosphate synthase	0.210042	0.225871	IPR008217	Ccc1 family	0.153086	3.36483e-08	IPR036694	Dodecin-like superfamily	0.144643	1.48512e-11	KO:K07102	N-acetylmuramate 1-kinase [EC:2.7.1.221]	0.184996	0.213169
IPR047810	Heterocyst frequency control protein PatD-like	0.163698	9.60404e-35	IPR013736	Xaa-Pro dipeptidyl-peptidase, C-terminal	0.579628	0.00122695	IPR004400	Urease accessory protein UreG	0.323397	8.70303e-21	pfam05506	Bacterial phospholipase C, C-terminal domain	0.177245	1.98053e-07	IPR014550	Uncharacterised conserved protein UCP028704, OpgC	0.251346	0.000129386	IPR006157	Dihydroneopterin aldolase/epimerase domain	0.210042	0.225871	pfam01988	VIT family	0.153086	3.36483e-08	IPR009923	Dodecin	0.144643	1.48512e-11	KO:K00529	3-phenylpropionate/trans-cinnamate dioxygenase ferredoxin reductase component [EC:1.18.1.3]	0.184996	0.213169
IPR011189	Uncharacterised conserved protein, caspase-like	0.163698	9.60404e-35	IPR005674	CocE/Serine esterase	0.579628	0.00122695	IPR002669	Urease accessory protein UreD	0.323397	8.70303e-21	TIGR02025	magnesium chelatase, H subunit	0.177245	1.98053e-07	IPR024628	Sulphotransferase Stf0, domain	0.251346	0.000129386	IPR010137	Acyl-[acyl-carrier-protein]--UDP-N-acetylglucosamine O-acyltransferase	0.210042	0.225871	IPR007460	Ribonuclease toxin, BrnT, of type II toxin-antitoxin system	0.153086	3.36483e-08	pfam07311	Dodecin	0.144643	1.48512e-11	KO:K00021	hydroxymethylglutaryl-CoA reductase (NADPH) [EC:1.1.1.34]	0.184996	0.213169
TIGR01650	cobaltochelatase, CobS subunit	0.163692	9.65833e-35	pfam00253	Ribosomal protein S14p/S29e	0.579628	0.00122695	pfam01774	UreD urease accessory protein	0.323397	8.70303e-21	TIGR00201	comF family protein	0.177069	2.03699e-07	IPR003165	Piwi domain	0.251346	0.000129386	IPR029098	UDP N-acetylglucosamine O-acyltransferase, C-terminal	0.210042	0.225871	pfam02814	UreE urease accessory protein, N-terminal domain	0.153074	3.37319e-08	KO:K06188	aquaporin Z	0.144565	1.52291e-11	KO:K03974	psp operon transcriptional activator	0.184996	0.213169
pfam01878	EVE domain	0.163647	1.0076e-34	pfam10410	DnaB-helicase binding domain of primase	0.579628	0.00122695	IPR033947	Electron transfer flavoprotein, alpha subunit, N-terminal	0.323397	8.70303e-21	TIGR01433	cytochrome o ubiquinol oxidase subunit II	0.177068	2.03732e-07	IPR019945	F420-dependent glucose-6-phosphate dehydrogenase-related	0.251346	0.000129386	IPR037157	UDP-N-acetylglucosamine O-acyltransferase, C-terminal domain superfamily	0.210042	0.225871	IPR041740	Aspartokinase catalytic domain	0.152898	3.4993e-08	IPR016084	Haem oxygenase-like, multi-helical	0.14454	1.53537e-11	KO:K23256	NADPH-dependent curcumin reductase [EC:1.3.1.-]	0.184996	0.213169
KO:K03179	4-hydroxybenzoate polyprenyltransferase [EC:2.5.1.39]	0.163644	1.01076e-34	pfam03449	Transcription elongation factor, N-terminal	0.579628	0.00122695	IPR027575	FxLD family lantipeptide	0.323374	8.76192e-21	IPR010164	Ornithine aminotransferase	0.17693	2.08309e-07	IPR026919	Adhesion G-protein coupled receptor V1	0.251346	0.000129386	IPR010084	Beta-hydroxyacyl-(acyl-carrier-protein) dehydratase FabZ	0.210042	0.225871	KO:K21825	AraC family transcriptional regulator, L-arginine-responsive activator	0.152806	3.56626e-08	IPR017512	PQQ-dependent dehydrogenase, methanol/ethanol family	0.144309	1.6549e-11	KO:K07062	toxin FitB [EC:3.1.-.-]	0.184996	0.213169
pfam13202	EF hand	0.163564	1.08981e-34	pfam01272	Transcription elongation factor, GreA/GreB, C-term	0.579628	0.00122695	TIGR04363	FxLD family lantipeptide	0.323374	8.76192e-21	TIGR01885	ornithine aminotransferase	0.17693	2.08309e-07	pfam11398	Protein of unknown function (DUF2813)	0.251346	0.000129386	IPR045378	Apolipoprotein N-acyltransferase, N-terminal	0.210042	0.225871	KO:K17228	dimethylsulfone monooxygenase [EC:1.14.14.35]	0.152806	3.56626e-08	KO:K16568	exopolysaccharide production protein ExoZ	0.144204	1.71245e-11	KO:K01659	2-methylcitrate synthase [EC:2.3.3.5]	0.184996	0.213169
KO:K23825	F420H(2)-dependent biliverdin reductase [EC:1.3.98.-]	0.163563	1.09075e-34	pfam02602	Uroporphyrinogen-III synthase HemD	0.579628	0.00122695	KO:K17811	halimadienyl-diphosphate synthase [EC:5.5.1.16]	0.323374	8.76192e-21	IPR044053	Hydroxylase/desaturase AsaB-like	0.17693	2.08309e-07	pfam10129	OpgC protein	0.251346	0.000129386	IPR002500	Phosphoadenosine phosphosulphate reductase	0.210042	0.225871	KO:K07027	glycosyltransferase 2 family protein	0.152802	3.56926e-08	KO:K01628	L-fuculose-phosphate aldolase [EC:4.1.2.17]	0.144188	1.72108e-11	KO:K08973	protoporphyrinogen IX oxidase [EC:1.3.99.-]	0.184996	0.213169
IPR041514	Proline utilization A, N-terminal	0.163545	1.10943e-34	pfam00475	Imidazoleglycerol-phosphate dehydratase	0.579628	0.00122695	IPR019499	Valyl-tRNA synthetase, tRNA-binding arm	0.323312	8.91935e-21	TIGR00504	pyroglutamyl-peptidase I	0.176697	2.16232e-07	pfam02171	Piwi domain	0.251346	0.000129386	IPR014445	Glutamine-dependent NAD(+) synthetase	0.210042	0.225871	KO:K06023	HPr kinase/phosphorylase [EC:2.7.11.- 2.7.4.-]	0.15277	3.59326e-08	pfam11339	Protein of unknown function (DUF3141)	0.144185	1.72279e-11	KO:K21420	leucyl-tRNA---protein transferase [EC:2.3.2.29]	0.184996	0.213169
pfam18083	Proline utilization A N-terminal domain	0.163545	1.10943e-34	pfam00977	Histidine biosynthesis protein	0.579628	0.00122695	pfam10458	Valyl tRNA synthetase tRNA binding arm	0.323312	8.91935e-21	IPR007527	Zinc finger, SWIM-type	0.176611	2.19215e-07	pfam09037	Stf0 sulphotransferase	0.251346	0.000129386	IPR003453	ABC transport permease subunit MlaE, proteobacteria	0.210042	0.225871	KO:K08295	2-aminobenzoate-CoA ligase [EC:6.2.1.32]	0.152763	3.59793e-08	pfam00011	Hsp20/alpha crystallin family	0.144144	1.74589e-11	KO:K16011	mannose-1-phosphate guanylyltransferase / mannose-6-phosphate isomerase [EC:2.7.7.13 5.3.1.8]	0.184996	0.213169
KO:K00273	D-amino-acid oxidase [EC:1.4.3.3]	0.163529	1.12597e-34	pfam01177	Asp/Glu/Hydantoin racemase	0.579628	0.00122695	IPR016292	Epoxide hydrolase	0.323261	9.05069e-21	KO:K22320	2-alkyl-3-oxoalkanoate reductase [EC:1.1.1.412]	0.17647	2.24218e-07	TIGR03557	F420-dependent oxidoreductase, G6PDH family	0.251346	0.000129386	IPR037515	Ribose-phosphate pyrophosphokinase, bacterial-type	0.210042	0.225871	KO:K01971	bifunctional non-homologous end joining protein LigD [EC:6.5.1.1]	0.15259	3.72956e-08	IPR014430	Sterol desaturase Scs7	0.144079	1.78299e-11	KO:K17218	sulfide:quinone oxidoreductase [EC:1.8.5.4]	0.184996	0.213169
IPR026587	Sirtuin, class II	0.163475	1.18521e-34	pfam01668	SmpB protein	0.579628	0.00122695	KO:K00505	tyrosinase [EC:1.14.18.1]	0.323117	9.43745e-21	IPR021796	Tll0287-like	0.17647	2.24219e-07	KO:K15549	membrane fusion protein, multidrug efflux system	0.251346	0.000129386	IPR005881	Serine O-acetyltransferase	0.210042	0.225871	pfam01712	Deoxynucleoside kinase	0.152568	3.74631e-08	KO:K07079	uncharacterized protein	0.144066	1.79071e-11	KO:K06048	glutamate---cysteine ligase / carboxylate-amine ligase [EC:6.3.2.2 6.3.-.-]	0.184996	0.213169
KO:K14949	serine/threonine-protein kinase PknG [EC:2.7.11.1]	0.163466	1.19445e-34	pfam02698	DUF218 domain	0.579628	0.00122695	pfam18184	SMODS and SLOG-associating 2TM effector domain 3	0.323117	9.43745e-21	pfam11845	Protein of unknown function (DUF3365)	0.17647	2.24219e-07	KO:K20987	polysaccharide biosynthesis/export protein PslD	0.251346	0.000129386	IPR042122	Serine acetyltransferase, N-terminal domain superfamily	0.210042	0.225871	pfam04365	Ribonuclease toxin, BrnT, of type II toxin-antitoxin system	0.152527	3.77858e-08	TIGR03854	probable F420-dependent oxidoreductase, MSMEG_3544 family	0.144066	1.79071e-11	KO:K08994	ion channel-forming bestrophin family protein	0.184996	0.213169
IPR025528	BrnA antitoxin of type II toxin-antitoxin system	0.163433	1.23274e-34	pfam10672	S-adenosylmethionine-dependent methyltransferase	0.579628	0.00122695	KO:K17326	xylobiose transport system substrate-binding protein	0.323079	9.53996e-21	KO:K15257	tRNA (mo5U34)-methyltransferase [EC:2.1.1.-]	0.17647	2.24219e-07	KO:K13238	Delta3-Delta2-enoyl-CoA isomerase [EC:5.3.3.8]	0.251346	0.000129386	IPR045304	Serine acetyltransferase, LbH domain	0.210042	0.225871	IPR024704	Structural maintenance of chromosomes protein	0.152477	3.81828e-08	IPR046262	Protein of unknown function DUF6295	0.144066	1.79071e-11	KO:K18842	antitoxin ChpS	0.184996	0.213169
pfam14384	BrnA antitoxin of type II toxin-antitoxin system	0.163433	1.23274e-34	pfam01967	MoaC family	0.579628	0.00122695	IPR005193	Glycoside hydrolase, family 62, arabinosidase	0.323079	9.53996e-21	IPR001962	Asparagine synthase	0.176463	2.24473e-07	KO:K17490	methylmalonyl-CoA carboxyltransferase 1.3S subunit [EC:2.1.3.1]	0.251346	0.000129386	IPR045020	1-Cys peroxiredoxin	0.210042	0.225871	IPR004014	Cation-transporting P-type ATPase, N-terminal	0.152352	3.91776e-08	IPR010845	Flagellar FlaF	0.144061	1.79347e-11	KO:K13482	xanthine dehydrogenase large subunit [EC:1.17.1.4]	0.184996	0.213169
pfam06745	KaiC	0.163336	1.35006e-34	pfam01632	Ribosomal protein L35	0.579628	0.00122695	IPR000286	Histone deacetylase family	0.322893	1.00661e-20	pfam00733	Asparagine synthase	0.176463	2.24473e-07	KO:K17489	methylmalonyl-CoA carboxyltransferase 12S subunit [EC:2.1.3.1]	0.251346	0.000129386	IPR007345	Polysaccharide pyruvyl transferase	0.210042	0.225871	pfam00690	Cation transporter/ATPase, N-terminus	0.152352	3.91776e-08	pfam07309	Flagellar protein FlaF	0.144061	1.79347e-11	KO:K01725	cyanate lyase [EC:4.2.1.104]	0.184996	0.213169
KO:K17331	N,N'-diacetylchitobiose transport system permease protein	0.163329	1.35892e-34	pfam13899	Thioredoxin-like	0.579628	0.00122695	pfam13576	Pentapeptide repeats (9 copies)	0.322869	1.01367e-20	TIGR01841	phasin family protein	0.176399	2.2678e-07	KO:K03416	methylmalonyl-CoA carboxyltransferase 5S subunit [EC:2.1.3.1]	0.251346	0.000129386	IPR006066	Nitrite/sulphite reductase iron-sulphur/sirohaem-binding site	0.210042	0.225871	IPR020556	Amidase, conserved site	0.152339	3.92844e-08	KO:K20329	IclR family transcriptional regulator, positive regulator for flagellar biogenesis	0.143999	1.82981e-11	KO:K09019	3-hydroxypropanoate dehydrogenase [EC:1.1.1.-]	0.184996	0.213169
IPR024044	NifT/FixU barrel-like domain superfamily	0.163325	1.36476e-34	pfam03255	Acetyl co-enzyme A carboxylase carboxyltransferase-like	0.579628	0.00122695	IPR023375	Acetoacetate decarboxylase domain superfamily	0.322844	1.02107e-20	pfam14518	Iron-containing redox enzyme	0.17634	2.28894e-07	KO:K15510	coenzyme F420-dependent glucose-6-phosphate dehydrogenase [EC:1.1.98.2]	0.251346	0.000129386	IPR006067	Nitrite/sulphite reductase 4Fe-4S domain	0.210042	0.225871	IPR019270	Protein of unknown function DUF2283	0.152236	4.01315e-08	pfam13514	AAA domain	0.143994	1.83309e-11	KO:K18904	outer membrane protein, multidrug efflux system	0.184996	0.213169
IPR009727	NifT/FixU	0.163325	1.36476e-34	pfam01738	Dienelactone hydrolase family	0.579628	0.00122695	IPR023476	Peptidyl-tRNA hydrolase II domain superfamily	0.322794	1.03578e-20	KO:K01821	4-oxalocrotonate tautomerase [EC:5.3.2.6]	0.176247	2.32346e-07	KO:K01014	aryl sulfotransferase [EC:2.8.2.1]	0.251346	0.000129386	IPR005117	Nitrite/Sulfite reductase ferredoxin-like domain	0.210042	0.225871	pfam13514	AAA domain	0.152236	4.01315e-08	KO:K14980	two-component system, OmpR family, sensor histidine kinase ChvG [EC:2.7.13.3]	0.143978	1.84266e-11	KO:K01601	ribulose-bisphosphate carboxylase large chain [EC:4.1.1.39]	0.184996	0.213169
pfam06988	NifT/FixU protein	0.163325	1.36476e-34	pfam02129	X-Pro dipeptidyl-peptidase (S15 family)	0.579628	0.00122695	pfam07228	Stage II sporulation protein E (SpoIIE)	0.322726	1.05647e-20	IPR013381	CRISPR-associated protein Cse1	0.176204	2.33929e-07	IPR021683	Putative zincin peptidase	0.251346	0.000129386	IPR036136	Nitrite/Sulfite reductase ferredoxin-like domain superfamily	0.210042	0.225871	pfam10049	Protein of unknown function (DUF2283)	0.152236	4.01315e-08	IPR045502	Protein of unknown function DUF6489	0.143966	1.84985e-11	KO:K07028	uncharacterized protein	0.184996	0.213169
TIGR02934	probable nitrogen fixation protein FixT	0.163325	1.36476e-34	pfam08530	X-Pro dipeptidyl-peptidase C-terminal non-catalytic domain	0.579628	0.00122695	pfam19801	Family of unknown function (DUF6284)	0.322682	1.06988e-20	IPR019099	Uncharacterised protein family PGPGW, transmembrane	0.176204	2.33929e-07	IPR025645	Domain of unknown function DUF4349	0.251346	0.000129386	IPR019798	Serine hydroxymethyltransferase, pyridoxal phosphate binding site	0.210042	0.225871	IPR012406	Urease accessory protein UreE	0.152234	4.01474e-08	pfam20099	Family of unknown function (DUF6489)	0.143966	1.84985e-11	KO:K09138	uncharacterized protein	0.184996	0.213169
KO:K00124	formate dehydrogenase iron-sulfur subunit	0.163322	1.36852e-34	pfam17785	PUA-like domain	0.579628	0.00122695	IPR003399	Mce/MlaD	0.32267	1.07339e-20	pfam09656	Putative transmembrane protein (PGPGW)	0.176204	2.33929e-07	IPR010331	Exopolysaccharide synthesis, ExoD	0.251346	0.000129386	IPR004511	Phosphoadenosine phosphosulphate/adenosine 5'-phosphosulphate reductase	0.210042	0.225871	IPR036118	UreE urease accessory, N-terminal domain superfamily	0.152234	4.01474e-08	IPR040285	Prolyl-tRNA editing protein ProX/PRXD1	0.143937	1.86692e-11	KO:K03918	L-lysine 6-transaminase [EC:2.6.1.36]	0.184996	0.213169
TIGR03847	conserved hypothetical protein	0.163272	1.43406e-34	pfam00487	Fatty acid desaturase	0.579628	0.00122695	pfam02470	MlaD protein	0.32267	1.07339e-20	IPR006452	Formate dehydrogenase accessory protein	0.176179	2.34872e-07	IPR016930	Uncharacterised conserved protein UCP029644, LysM, PA4035	0.251346	0.000129386	IPR007157	PspA/IM30	0.210042	0.225871	IPR011045	Nitrous oxide reductase, N-terminal	0.152219	4.02747e-08	KO:K03418	N,N-dimethylformamidase [EC:3.5.1.56]	0.143933	1.86917e-11	KO:K15773	HTH-type transcriptional regulator / antitoxin HipB	0.184996	0.213169
pfam16998	17 kDa outer membrane surface antigen	0.163232	1.4885e-34	pfam03190	Protein of unknown function, DUF255	0.579628	0.00122695	TIGR00056	ABC transport permease subunit	0.32267	1.07339e-20	IPR006443	Formate dehydrogenase-N, alpha subunit	0.176179	2.34872e-07	IPR003469	Glycoside hydrolase, family 68	0.251346	0.000129386	IPR008554	Glutaredoxin-like	0.210042	0.225871	pfam03190	Protein of unknown function, DUF255	0.152135	4.09783e-08	IPR008978	HSP20-like chaperone	0.143896	1.89183e-11	KO:K09954	uncharacterized protein	0.184996	0.213169
IPR000813	7Fe ferredoxin	0.163217	1.51014e-34	pfam07495	Y_Y_Y domain	0.579628	0.00122695	TIGR00996	virulence factor Mce family protein	0.32267	1.07339e-20	pfam04216	Protein involved in formate dehydrogenase formation	0.176179	2.34872e-07	IPR045468	Protein of unknown function DUF6496	0.251346	0.000129386	IPR011777	Geranylgeranyl reductase family	0.210042	0.225871	IPR025205	PilX/PilW C-terminal domain	0.152038	4.18019e-08	IPR002068	Alpha crystallin/Hsp20 domain	0.143896	1.89183e-11	KO:K19341	Cu-processing system permease protein	0.184996	0.213169
IPR013978	MEKHLA	0.163196	1.54013e-34	TIGR00510	lipoate synthase	0.579628	0.00122695	KO:K02066	phospholipid/cholesterol/gamma-HCH transport system permease protein	0.32267	1.07339e-20	TIGR01562	formate dehydrogenase accessory protein FdhE	0.176179	2.34872e-07	IPR014310	Signal transduction histidine kinase, phosphate regulon sensor PhoR	0.251346	0.000129386	IPR000422	3,4-dihydroxy-2-butanone 4-phosphate synthase, RibB	0.210042	0.225871	pfam13681	Type IV pilus assembly protein PilX C-term	0.152038	4.18019e-08	IPR010869	Protein of unknown function DUF1501	0.143821	1.93833e-11	KO:K03795	sirohydrochlorin cobaltochelatase [EC:4.99.1.3]	0.184996	0.213169
pfam08670	MEKHLA domain	0.163196	1.54013e-34	TIGR01357	3-dehydroquinate synthase	0.579628	0.00122695	TIGR01679	FAD-linked oxidoreductase	0.32258	1.10175e-20	IPR027470	Cation efflux protein, cytoplasmic domain	0.176109	2.37514e-07	IPR011094	Uncharacterised protein family, LppY/LpqO	0.251346	0.000129386	IPR003251	Rubrerythrin, diiron-binding domain	0.210042	0.225871	KO:K07484	transposase	0.152018	4.19802e-08	IPR005903	2-desacetyl-2-hydroxyethyl bacteriochlorophyllide a dehydrogenase	0.143805	1.94831e-11	KO:K06914	tyramine---L-glutamate ligase [EC:6.3.4.24]	0.184996	0.213169
KO:K03117	sec-independent protein translocase protein TatB	0.163193	1.54421e-34	TIGR01855	imidazole glycerol phosphate synthase, glutamine amidotransferase subunit	0.579628	0.00122695	pfam18143	HAD domain in Swiss Army Knife RNA repair proteins	0.322331	1.18374e-20	pfam16916	Dimerisation domain of Zinc Transporter	0.176109	2.37514e-07	IPR024702	Uncharacterised conserved protein YmfJ	0.251346	0.000129386	IPR018768	Domain of unknown function DUF2344	0.210042	0.225871	KO:K01428	urease subunit alpha [EC:3.5.1.5]	0.151986	4.22583e-08	IPR021724	Protein of unknown function DUF3297	0.143803	1.94938e-11	KO:K17285	methanethiol oxidase [EC:1.8.3.4]	0.184996	0.213169
TIGR03666	PPOX class probable F420-dependent enzyme, Rv2061 family	0.163161	1.59142e-34	TIGR00735	imidazoleglycerol phosphate synthase, cyclase subunit	0.579628	0.00122695	IPR038607	PhoD-like superfamily	0.322297	1.19543e-20	pfam05860	TPS secretion domain	0.176081	2.3858e-07	IPR038292	YmfJ/YflH superfamily	0.251346	0.000129386	IPR021153	Heat-inducible transcription repressor HrcA, C-terminal	0.210042	0.225871	IPR014051	Phosphoesterase, HXTX	0.151969	4.23999e-08	pfam11730	Protein of unknown function (DUF3297)	0.143803	1.94938e-11	KO:K03390	heterodisulfide reductase subunit C2 [EC:1.8.7.3 1.8.98.4 1.8.98.5 1.8.98.6]	0.184996	0.213169
pfam01583	Adenylylsulphate kinase	0.163136	1.62927e-34	TIGR00086	SsrA-binding protein	0.579628	0.00122695	IPR012251	N-acetylglucosamine-6-sulfatase	0.322214	1.22438e-20	IPR031566	Putative citrate transporter	0.176035	2.40309e-07	IPR021637	Protein of unknown function DUF3243	0.251346	0.000129386	IPR002571	Heat-inducible transcription repressor HrcA	0.210042	0.225871	IPR006183	6-phosphogluconate dehydrogenase	0.151923	4.28084e-08	IPR006257	Dihydrolipoyllysine-residue acetyltransferase component of pyruvate dehydrogenase complex	0.143779	1.96494e-11	KO:K22597	glucosylglycerate phosphorylase [EC:2.4.1.352]	0.184996	0.213169
pfam00449	Urease alpha-subunit, N-terminal domain	0.163113	1.6647e-34	TIGR01081	UDP-N-acetylmuramate:L-alanyl-gamma-D-glutamyl-meso-diaminopimelate ligase	0.579628	0.00122695	TIGR04516	glycosyltransferase, activator-dependent family	0.322214	1.22438e-20	pfam16980	Putative citrate transport	0.176035	2.40309e-07	IPR007545	LOR/SDH bifunctional enzyme, conserved domain	0.251346	0.000129386	IPR001119	S-layer homology domain	0.210042	0.225871	IPR003820	Potassium-transporting ATPase C chain	0.151919	4.28472e-08	KO:K05375	MbtH protein	0.14375	1.98325e-11	KO:K07743	transcriptional regulator	0.184996	0.213169
pfam17150	C-terminal domain of two-partite extracellular sensor domain	0.163109	1.67058e-34	TIGR00581	molybdenum cofactor biosynthesis protein MoaC	0.579628	0.00122695	KO:K13327	dTDP-3,4-didehydro-2,6-dideoxy-alpha-D-glucose 3-reductase [EC:1.1.1.384]	0.322214	1.22438e-20	IPR014207	Cytochrome o ubiquinol oxidase, subunit I	0.175915	2.44949e-07	IPR005239	Conserved hypothetical protein CHP00300	0.251346	0.000129386	IPR019896	Polysaccharide pyruvyl transferase, CsaB	0.210042	0.225871	pfam02669	K+-transporting ATPase, c chain	0.151919	4.28472e-08	IPR014973	Protein of unknown function DUF1835	0.143689	2.02246e-11	KO:K05951	NAD+---dinitrogen-reductase ADP-D-ribosyltransferase [EC:2.4.2.37]	0.184996	0.213169
IPR007572	Uncharacterised protein family Ycf20	0.163109	1.67058e-34	TIGR03534	protein-(glutamine-N5) methyltransferase, release factor-specific	0.579628	0.00122695	IPR013736	Xaa-Pro dipeptidyl-peptidase, C-terminal	0.322088	1.26928e-20	KO:K03449	MFS transporter, CP family, cyanate transporter	0.175722	2.52607e-07	IPR009589	Sublancin immunity protein SunI	0.251346	0.000129386	IPR007452	Translocation and assembly module TamB	0.210042	0.225871	TIGR00681	K+-transporting ATPase, C subunit	0.151919	4.28472e-08	pfam08874	Domain of unknown function (DUF1835)	0.143689	2.02246e-11	KO:K09144	uncharacterized protein	0.184996	0.213169
IPR021437	Protein of unknown function DUF3086	0.163109	1.67058e-34	TIGR00001	ribosomal protein L35	0.579628	0.00122695	IPR037138	Histone deacetylase domain superfamily	0.322045	1.2851e-20	IPR006333	Cytochrome o ubiquinol oxidase subunit II	0.175709	2.53132e-07	IPR009597	Domain of unknown function DUF1206	0.251346	0.000129386	IPR010253	Geranylgeranyl reductase, plant/prokaryotic	0.210042	0.225871	KO:K01548	potassium-transporting ATPase KdpC subunit	0.151919	4.28472e-08	IPR033424	Membrane-associated sensor domain	0.143689	2.02246e-11	KO:K00125	formate dehydrogenase (coenzyme F420) beta subunit [EC:1.17.98.3 1.8.98.6]	0.184996	0.213169
IPR022552	Uncharacterised protein family Ycf55	0.163109	1.67058e-34	TIGR00355	phosphoribosylaminoimidazolecarboxamide formyltransferase/IMP cyclohydrolase	0.579628	0.00122695	IPR023801	Histone deacetylase domain	0.322045	1.2851e-20	pfam12236	Bacteriophage head to tail connecting protein	0.175669	2.54735e-07	IPR016870	Uncharacterised conserved protein UCP028137, membrane	0.251346	0.000129386	IPR008434	Magnesium-protoporphyrin IX monomethyl ester [oxidative] cyclase	0.210042	0.225871	IPR006045	Cupin 1	0.151875	4.32358e-08	pfam17158	Membrane-associated sensor, integral membrane domain	0.143689	2.02246e-11	KO:K00206	phosphonoacetaldehyde dehydrogenase [EC:1.2.1.-]	0.184996	0.213169
IPR016838	Uncharacterised conserved protein UCP026449	0.163109	1.67058e-34	TIGR00126	deoxyribose-phosphate aldolase	0.579628	0.00122695	pfam00850	Histone deacetylase domain	0.322045	1.2851e-20	pfam00042	Globin	0.175618	2.5682e-07	IPR014711	DNA topoisomerase I, catalytic core, alpha-helical subdomain, eukaryotic-type	0.251346	0.000129386	IPR000310	Orn/Lys/Arg decarboxylase, major domain	0.210042	0.225871	IPR011725	Coenzyme PQQ biosynthesis protein A	0.151875	4.32358e-08	IPR016450	Uncharacterised conserved protein UCP005522	0.143668	2.03637e-11	KO:K18151	ureidoglycolate amidohydrolase [EC:3.5.1.116]	0.184996	0.213169
pfam11285	Protein of unknown function (DUF3086)	0.163109	1.67058e-34	TIGR02866	cytochrome c oxidase, subunit II	0.579628	0.00122695	TIGR01959	NADH-quinone oxidoreductase, F subunit	0.322045	1.2851e-20	IPR004378	F420H(2)-dependent quinone reductase	0.175534	2.60255e-07	IPR035447	DNA topoisomerase I, N-terminal domain superfamily	0.251346	0.000129386	IPR021373	Protein of unknown function DUF2993	0.210042	0.225871	pfam08042	PqqA family	0.151875	4.32358e-08	IPR012368	Oxidoreductase molybdopterin-binding subunit, IorB-related	0.143657	2.04344e-11	KO:K12451	3,5-epimerase/4-reductase [EC:5.1.3.- 1.1.1.-]	0.184996	0.213169
pfam04483	Protein of unknown function (DUF565)	0.163109	1.67058e-34	TIGR02891	cytochrome c oxidase, subunit I	0.579628	0.00122695	KO:K01724	4a-hydroxytetrahydrobiopterin dehydratase [EC:4.2.1.96]	0.322033	1.28971e-20	IPR010235	Probable ribonuclease HepT	0.175534	2.60255e-07	IPR001631	DNA topoisomerase I	0.251346	0.000129386	IPR018711	Phosphodiester glycosidase	0.210042	0.225871	TIGR02107	coenzyme PQQ precursor peptide PqqA	0.151875	4.32358e-08	KO:K12574	ribonuclease J [EC:3.1.-.-]	0.143647	2.05024e-11	KO:K09140	pre-rRNA-processing protein TSR3	0.184996	0.213169
pfam12452	Protein of unknown function (DUF3685)	0.163109	1.67058e-34	TIGR00976	putative hydrolase, CocE/NonD family	0.579628	0.00122695	KO:K00334	NADH-quinone oxidoreductase subunit E [EC:7.1.1.2]	0.322033	1.28971e-20	IPR022109	Protein of unknown function DUF3649	0.175534	2.60255e-07	IPR013500	DNA topoisomerase I, catalytic core, eukaryotic-type	0.251346	0.000129386	IPR045784	Radical SAM domain-containing protein, N-terminal	0.210042	0.225871	KO:K07063	uncharacterized protein	0.151834	4.35999e-08	IPR017636	2-aminoethylphosphonate ABC transporter system, permease protein PhnU	0.143632	2.06e-11	IPR000671	Peptidase A31 family	0.18272	0.218953
IPR046380	Carboxysome shell protein CcmK	0.163109	1.67058e-34	KO:K07042	probable rRNA maturation factor	0.579628	0.00122695	IPR046732	Protein of unknown function DUF6624	0.32202	1.29458e-20	pfam08780	Nucleotidyltransferase substrate binding protein like	0.175534	2.60255e-07	IPR007593	CD225/Dispanin family	0.251346	0.000129386	IPR007561	Cell division protein SepF/SepF-related	0.210042	0.225871	IPR004029	UreE urease accessory, N-terminal	0.151815	4.3775e-08	KO:K09386	uncharacterized protein	0.143559	2.10963e-11	IPR023430	Peptidase HybD-like domain superfamily	0.18272	0.218953
IPR003435	Chaperonin-like RbcX	0.163109	1.67058e-34	KO:K03644	lipoyl synthase [EC:2.8.1.8]	0.579628	0.00122695	IPR012906	PaaX-like, N-terminal	0.321969	1.31372e-20	pfam12365	Protein of unknown function (DUF3649)	0.175534	2.60255e-07	IPR029120	Novel toxin 14	0.251346	0.000129386	IPR038594	SepF-like superfamily	0.210042	0.225871	pfam12007	Protein of unknown function (DUF3501)	0.151802	4.3891e-08	IPR029398	DNA polymerase beta, thumb domain	0.143435	2.19564e-11	IPR001501	Nickel-dependent hydrogenase, large subunit	0.18272	0.218953
IPR046382	Rubisco accumulation factor 1, cyanobacterial	0.163109	1.67058e-34	KO:K02340	DNA polymerase III subunit delta [EC:2.7.7.7]	0.579628	0.00122695	pfam07848	PaaX-like protein	0.321969	1.31372e-20	pfam04075	F420H(2)-dependent quinone reductase	0.175534	2.60255e-07	IPR017842	Hopanoid biosynthesis-associated membrane protein HpnM	0.251346	0.000129386	IPR023052	Cell division protein SepF	0.210042	0.225871	KO:K00477	phytanoyl-CoA hydroxylase [EC:1.14.11.18]	0.151802	4.3891e-08	pfam14791	DNA polymerase beta thumb	0.143435	2.19564e-11	IPR018194	Nickel-dependent hydrogenase, large subunit, nickel binding site	0.18272	0.218953
IPR037494	Rubisco accumulation factor 1	0.163109	1.67058e-34	KO:K02954	small subunit ribosomal protein S14	0.579628	0.00122695	KO:K01286	D-alanyl-D-alanine carboxypeptidase [EC:3.4.16.4]	0.321842	1.36251e-20	TIGR00026	deazaflavin-dependent oxidoreductase, nitroreductase family	0.175534	2.60255e-07	IPR048136	STM3941-like	0.251346	0.000129386	IPR022623	Glycosyl transferase family 4 domain	0.210042	0.225871	IPR002624	Deoxynucleoside kinase	0.151798	4.3925e-08	KO:K12204	defect in organelle trafficking protein DotC	0.143435	2.19564e-11	IPR003848	Domain of unknown function DUF218	0.18272	0.218953
IPR040781	Rubisco accumulation factor 1, helix turn helix domain	0.163109	1.67058e-34	KO:K02114	F-type H+-transporting ATPase subunit epsilon	0.579628	0.00122695	IPR018087	Glycoside hydrolase, family 5, conserved site	0.321841	1.3628e-20	KO:K00226	dihydroorotate dehydrogenase (fumarate) [EC:1.3.98.1]	0.175534	2.60255e-07	IPR019236	Phosphatidate phosphatase APP1, catalytic domain	0.251346	0.000129386	IPR021995	Protein of unknown function DUF3593	0.210042	0.225871	IPR013597	Group II intron, maturase-specific	0.15176	4.42733e-08	KO:K00217	maleylacetate reductase [EC:1.3.1.32]	0.143359	2.24985e-11	IPR033948	Electron transfer flavoprotein, beta subunit, N-terminal	0.18272	0.218953
IPR041358	Rubisco accumulation factor 1, alpha helical domain	0.163109	1.67058e-34	KO:K02112	F-type H+/Na+-transporting ATPase subunit beta [EC:7.1.2.2 7.2.2.1]	0.579628	0.00122695	TIGR04074	3' terminal RNA ribose 2'-O-methyltransferase Hen1	0.321841	1.3628e-20	KO:K22205	S-adenosyl-L-methionine hydrolase (adenosine-forming) [EC:3.13.1.8]	0.175429	2.64625e-07	IPR029324	Mitochondrial apoptosis-inducing factor, C-terminal domain	0.251346	0.000129386	IPR019634	Uncharacterised protein family Ycf49	0.210042	0.225871	pfam08388	Group II intron, maturase-specific domain	0.15176	4.42733e-08	pfam02530	Porin subfamily	0.143359	2.24985e-11	IPR026265	Lipopolysaccharide export system protein LptC	0.18272	0.218953
IPR040858	Rubisco accumulation factor 1, C-terminal	0.163109	1.67058e-34	KO:K02113	F-type H+-transporting ATPase subunit delta	0.579628	0.00122695	TIGR01104	vacuolar-type H(+)-translocating pyrophosphatase	0.321763	1.39386e-20	IPR041307	Polysaccharide biosynthesis enzyme WcbI	0.175402	2.65763e-07	IPR017183	Sigma54-dependent transcriptional activator, RtcR	0.251346	0.000129386	IPR021297	YlqD protein	0.210042	0.225871	IPR012786	Protocatechuate 3,4-dioxygenase, alpha subunit	0.151694	4.48773e-08	KO:K03724	ATP-dependent helicase Lhr and Lhr-like helicase [EC:3.6.4.-]	0.143333	2.26917e-11	IPR002822	Nickel insertion protein	0.18272	0.218953
IPR005869	Photosystem II CP43 reaction centre protein	0.163109	1.67058e-34	KO:K03667	ATP-dependent HslUV protease ATP-binding subunit HslU	0.579628	0.00122695	KO:K01556	kynureninase [EC:3.7.1.3]	0.32174	1.40305e-20	pfam18588	Polysaccharide biosynthesis enzyme WcbI	0.175402	2.65763e-07	IPR036488	DUF1883-like superfamily	0.251346	0.000129386	IPR015701	Ferredoxin--NADP reductase	0.210042	0.225871	pfam04014	Antidote-toxin recognition MazE, bacterial antitoxin	0.151564	4.60951e-08	IPR000490	Glycoside hydrolase family 17	0.143266	2.31861e-11	IPR002731	ATPase, BadF/BadG/BcrA/BcrD type	0.18272	0.218953
IPR011787	Sulphite reductase, ferredoxin dependent	0.163109	1.67058e-34	KO:K02501	imidazole glycerol-phosphate synthase subunit HisH [EC:4.3.2.10]	0.579628	0.00122695	IPR010046	Oxidoreductase alpha (molybdopterin) subunit	0.32174	1.40305e-20	TIGR03396	phospholipase C, phosphocholine-specific, Pseudomonas-type	0.175402	2.65763e-07	IPR015073	Domain of unknown function DUF1883	0.251346	0.000129386	IPR025067	Protein of unknown function DUF4079	0.210042	0.225871	IPR019088	Conserved hypothetical protein CHP02186-related, transmembrane	0.151494	4.6764e-08	IPR027056	Gluconate 2-dehydrogenase subunit 3	0.14317	2.39095e-11	IPR008763	Peptidase S55, SpoIVB	0.18272	0.218953
IPR014104	Myxoxanthophyll biosynthesis, C-3',4' desaturase CrtD	0.163109	1.67058e-34	KO:K02066	phospholipid/cholesterol/gamma-HCH transport system permease protein	0.579628	0.00122695	IPR012785	Protocatechuate 3,4-dioxygenase, beta subunit	0.321665	1.4335e-20	pfam00400	WD domain, G-beta repeat	0.175352	2.67911e-07	IPR030895	T5SS/PEP-CTERM-associated repeat	0.251346	0.000129386	IPR016132	Phytochrome chromophore attachment domain	0.210042	0.225871	pfam09608	Putative transmembrane protein (Alph_Pro_TM)	0.151494	4.6764e-08	pfam13618	Gluconate 2-dehydrogenase subunit 3	0.14317	2.39095e-11	pfam02698	DUF218 domain	0.18272	0.218953
IPR048172	Serine endopeptidase HhoA/HhoB/HtrA-like	0.163109	1.67058e-34	KO:K03664	SsrA-binding protein	0.579628	0.00122695	pfam00722	Glycosyl hydrolases family 16	0.321628	1.44866e-20	IPR010451	Acetoacetate decarboxylase	0.175303	2.70005e-07	IPR001875	Death effector domain	0.251346	0.000129386	IPR021336	Protein of unknown function DUF2949	0.210042	0.225871	TIGR02186	conserved hypothetical protein	0.151494	4.6764e-08	IPR011636	Thiosulphate:quinone oxidoreductase small subunit DoxA	0.143098	2.447e-11	pfam05016	ParE toxin of type II toxin-antitoxin system, parDE	0.18272	0.218953
IPR013472	Conserved hypothetical protein CHP02652	0.163109	1.67058e-34	KO:K07098	uncharacterized protein	0.579628	0.00122695	IPR000637	HMG-I/HMG-Y, DNA-binding, conserved site	0.321625	1.44989e-20	pfam06314	Acetoacetate decarboxylase (ADC)	0.175303	2.70005e-07	IPR001058	Synuclein	0.251346	0.000129386	IPR025480	Protein of unknown function DUF4330	0.210042	0.225871	KO:K16167	alkylresorcinol/alkylpyrone synthase	0.151494	4.6764e-08	KO:K07487	transposase	0.143098	2.447e-11	pfam00374	Nickel-dependent hydrogenase	0.18272	0.218953
IPR021489	Protein of unknown function DUF3143	0.163109	1.67058e-34	KO:K00024	malate dehydrogenase [EC:1.1.1.37]	0.579628	0.00122695	IPR016208	Aldehyde oxidase/xanthine dehydrogenase	0.321616	1.45373e-20	IPR001991	Sodium:dicarboxylate symporter	0.175262	2.71752e-07	IPR041884	PilM protein, C-terminal domain	0.251346	0.000129386	IPR010220	CO2 hydration	0.210042	0.225871	IPR030382	SAM-dependent methyltransferase TRM5/TYW2-type	0.151494	4.6764e-08	IPR022518	Aspartate 4-decarboxylase	0.143044	2.48966e-11	pfam12710	haloacid dehalogenase-like hydrolase	0.18272	0.218953
IPR030816	Conserved hypothetical protein CHP04376	0.163109	1.67058e-34	KO:K01258	tripeptide aminopeptidase [EC:3.4.11.4]	0.579628	0.00122695	KO:K00798	cob(I)alamin adenosyltransferase [EC:2.5.1.17]	0.321616	1.45373e-20	IPR036458	Sodium:dicarboxylate symporter superfamily	0.175262	2.71752e-07	IPR002989	Mycobacterial pentapeptide repeat	0.251346	0.000129386	IPR003359	Photosystem I Ycf4, assembly	0.210042	0.225871	IPR040703	Limiting CO2-inducible protein B/C, beta carbonyic anhydrase domain	0.151494	4.6764e-08	TIGR03801	aspartate 4-decarboxylase	0.143044	2.48966e-11	pfam01869	BadF/BadG/BcrA/BcrD ATPase family	0.18272	0.218953
pfam11341	Protein of unknown function (DUF3143)	0.163109	1.67058e-34	KO:K02493	release factor glutamine methyltransferase [EC:2.1.1.297]	0.579628	0.00122695	IPR024517	Glycogen phosphorylase, domain of unknown function DUF3417	0.321603	1.45943e-20	pfam00375	Sodium:dicarboxylate symporter family	0.175262	2.71752e-07	IPR027559	B12-binding domain/radical SAM domain protein, rhizo-twelve system	0.251346	0.000129386	IPR047684	Iron uptake porin Som-like	0.210042	0.225871	pfam02475	Met-10+ like-protein	0.151494	4.6764e-08	KO:K09758	aspartate 4-decarboxylase [EC:4.1.1.12]	0.143044	2.48966e-11	pfam13456	Reverse transcriptase-like	0.18272	0.218953
pfam02341	RbcX protein	0.163109	1.67058e-34	KO:K03696	ATP-dependent Clp protease ATP-binding subunit ClpC	0.579628	0.00122695	pfam11897	Protein of unknown function (DUF3417)	0.321603	1.45943e-20	pfam14522	Cytochrome c7 and related cytochrome c	0.17516	2.76196e-07	IPR003652	Ataxin, AXH domain	0.251346	0.000129386	IPR010217	NAD(P)H-quinone oxidoreductase subunit 5, organellar chromatophore 2	0.210042	0.225871	pfam18599	Limiting CO2-inducible proteins B/C beta carbonyic anhydrases	0.151494	4.6764e-08	KO:K03285	general bacterial porin, GBP family	0.14304	2.4931e-11	pfam01969	Nickel insertion protein	0.18272	0.218953
pfam09654	Protein of unknown function (DUF2396)	0.163109	1.67058e-34	KO:K00241	succinate dehydrogenase / fumarate reductase, cytochrome b subunit	0.579628	0.00122695	pfam13456	Reverse transcriptase-like	0.321603	1.45943e-20	pfam10119	Predicted methyltransferase regulatory domain	0.17516	2.76196e-07	pfam14257	Domain of unknown function (DUF4349)	0.251346	0.000129386	IPR021705	Protein of unknown function DUF3288	0.210042	0.225871	KO:K07022	uncharacterized protein	0.151494	4.6764e-08	TIGR02020	2-vinyl bacteriochlorophyllide hydratase	0.14303	2.50086e-11	TIGR00848	PTS system, fructose subfamily, IIA component	0.18272	0.218953
pfam18579	Rubisco accumulation factor 1 helix turn helix domain	0.163109	1.67058e-34	KO:K07027	glycosyltransferase 2 family protein	0.579628	0.00122695	KO:K07127	5-hydroxyisourate hydrolase [EC:3.5.2.17]	0.321591	1.46426e-20	IPR043150	Phytochrome, PHY domain superfamily	0.175042	2.81385e-07	pfam11667	Putative zincin peptidase	0.251346	0.000129386	IPR021503	Protein of unknown function DUF3110	0.210042	0.225871	IPR024623	Uncharacterised protein family YtxH	0.151494	4.6764e-08	KO:K11336	3-vinyl bacteriochlorophyllide hydratase [EC:4.2.1.165]	0.14303	2.50086e-11	TIGR04409	LPS export ABC transporter periplasmic protein LptC	0.18272	0.218953
pfam18578	Rubisco accumulation factor 1 alpha helical domain	0.163109	1.67058e-34	KO:K01619	deoxyribose-phosphate aldolase [EC:4.1.2.4]	0.579628	0.00122695	IPR023612	Peptidase M4	0.321575	1.47116e-20	IPR019897	RidA, conserved site	0.174853	2.89974e-07	pfam11588	Protein of unknown function (DUF3243)	0.251346	0.000129386	IPR019664	Uncharacterised protein family Ycf51	0.210042	0.225871	IPR031485	Cellulose biosynthesis protein BcsS	0.151494	4.6764e-08	KO:K04039	light-independent protochlorophyllide reductase subunit B [EC:1.3.7.7]	0.14303	2.50086e-11	TIGR00072	hydrogenase maturation protease	0.18272	0.218953
pfam18087	Rubisco Assembly chaperone C-terminal domain	0.163109	1.67058e-34	KO:K01681	aconitate hydratase [EC:4.2.1.3]	0.579628	0.00122695	IPR032783	AraC-type transcription regulator, ligand-binding domain	0.321452	1.5239e-20	KO:K23993	multiphosphoryl transfer protein [EC:2.7.3.9 2.7.1.202]	0.17466	2.98954e-07	pfam04505	Interferon-induced transmembrane protein	0.251346	0.000129386	IPR008769	Poly granule associated	0.210042	0.225871	IPR005469	Avidin	0.151494	4.6764e-08	IPR017495	Photosynthetic complex assembly protein PuhC	0.14303	2.50086e-11	TIGR00299	TIGR00299 family protein	0.18272	0.218953
KO:K02705	photosystem II CP43 chlorophyll apoprotein	0.163109	1.67058e-34	KO:K01895	acetyl-CoA synthetase [EC:6.2.1.1]	0.579628	0.00122695	pfam12852	Cupin	0.321452	1.5239e-20	IPR017768	Acid phosphatase, AcpA	0.174606	3.01504e-07	pfam06713	Bacterial PH domain	0.251346	0.000129386	IPR006007	Inorganic carbon transporter	0.210042	0.225871	IPR023398	Translation Initiation factor eIF- 4e-like	0.151494	4.6764e-08	TIGR03054	putative photosynthetic complex assembly protein	0.14303	2.50086e-11	TIGR01961	NADH (or F420H2) dehydrogenase, subunit C	0.18272	0.218953
IPR026334	FXSXX-COOH protein	0.16304	1.78357e-34	KO:K06969	23S rRNA (cytosine1962-C5)-methyltransferase [EC:2.1.1.191]	0.579628	0.00122695	IPR020538	Hydrogenase nickel incorporation protein HypA/HybF, conserved site	0.321387	1.5525e-20	KO:K07239	heavy-metal exporter, HME family	0.174606	3.01504e-07	pfam07485	Domain of Unknown Function (DUF1259)	0.251346	0.000129386	IPR046802	Glucose-6-phosphate dehydrogenase assembly protein OpcA, C-terminal domain	0.210042	0.225871	IPR037338	Aminopyrrolnitrin oxygenase PrnD, Rieske domain	0.151494	4.6764e-08	KO:K02021	putative ABC transport system ATP-binding protein	0.143003	2.52303e-11	KO:K09121	pyridinium-3,5-bisthiocarboxylic acid mononucleotide nickel chelatase [EC:4.99.1.12]	0.18272	0.218953
KO:K17872	demethylphylloquinone reductase [EC:1.6.5.12]	0.16304	1.78357e-34	KO:K02276	cytochrome c oxidase subunit III [EC:7.1.1.9]	0.579628	0.00122695	IPR046633	Domain of unknown function DUF6745	0.321387	1.5525e-20	IPR007460	Ribonuclease toxin, BrnT, of type II toxin-antitoxin system	0.174599	3.01827e-07	pfam06055	Exopolysaccharide synthesis, ExoD	0.251346	0.000129386	IPR004555	Glucose-6-phosphate dehydrogenase assembly protein OpcA	0.210042	0.225871	IPR015034	Basophilic leukemia-expressed protein Bles03-like	0.151494	4.6764e-08	IPR038470	Cellulose synthase subunit D superfamily	0.142947	2.56869e-11	KO:K13290	serine---pyruvate transaminase [EC:2.6.1.51]	0.18272	0.218953
IPR024026	3'-RNA ribose 2'-O-methyltransferase, Hen1, bacterial	0.163034	1.79272e-34	KO:K06888	uncharacterized protein	0.579628	0.00122695	KO:K11250	leucine efflux protein	0.321387	1.5525e-20	pfam04365	Ribonuclease toxin, BrnT, of type II toxin-antitoxin system	0.174599	3.01827e-07	pfam01028	Eukaryotic DNA topoisomerase I, catalytic core	0.251346	0.000129386	IPR046801	Glucose-6-phosphate dehydrogenase assembly protein OpcA, N-terminal domain	0.210042	0.225871	pfam12732	YtxH-like protein	0.151494	4.6764e-08	KO:K13017	UDP-2-acetamido-2-deoxy-ribo-hexuluronate aminotransferase [EC:2.6.1.98]	0.142903	2.60558e-11	pfam13531	Bacterial extracellular solute-binding protein	0.18272	0.218953
KO:K06042	precorrin-8X/cobalt-precorrin-8 methylmutase [EC:5.4.99.61 5.4.99.60]	0.16303	1.80042e-34	KO:K15725	outer membrane protein, heavy metal efflux system	0.579628	0.00122695	IPR044516	UDP-glucuronic acid decarboxylase	0.321333	1.57694e-20	IPR030906	Surface carbohydrate biosynthesis protein	0.174531	3.05081e-07	pfam08980	Domain of unknown function (DUF1883)	0.251346	0.000129386	IPR046501	Protein of unknown function DUF6679	0.210042	0.225871	pfam19143	OMP85 superfamily	0.151494	4.6764e-08	KO:K03430	2-aminoethylphosphonate-pyruvate transaminase [EC:2.6.1.37]	0.142761	2.72705e-11	IPR007367	Protein of unknown function DUF433	0.179536	0.227226
IPR025865	Cobaltochelatase subunit CobS N-terminal domain	0.163026	1.80654e-34	KO:K05873	adenylate cyclase, class 2 [EC:4.6.1.1]	0.579628	0.00122695	IPR000834	Peptidase M14, carboxypeptidase A	0.321311	1.58692e-20	TIGR01918	selenoprotein B, glycine/betaine/sarcosine/D-proline reductase family	0.174531	3.05081e-07	pfam20106	Family of unknown function (DUF6496)	0.251346	0.000129386	IPR010903	Protein of unknown function DUF1517	0.210042	0.225871	pfam08939	Basophilic leukemia-expressed protein Bles03	0.151494	4.6764e-08	TIGR01459	HAD-superfamily class IIA hydrolase, TIGR01459	0.142744	2.74136e-11	IPR019897	RidA, conserved site	0.179536	0.227226
pfam12556	Cobaltochelatase CobS subunit N terminal	0.163026	1.80654e-34	IPR002008	DNA polymerase family X, beta-like	0.570806	0.00151363	IPR040701	Bacterial archaeo-eukaryotic release factor family 2	0.321311	1.58692e-20	TIGR04396	surface carbohydrate biosynthesis protein	0.174531	3.05081e-07	pfam04455	LOR/SDH bifunctional enzyme conserved region	0.251346	0.000129386	IPR019656	Uncharacterised protein family Ycf34	0.210042	0.225871	KO:K19982	aminopyrrolnitrin oxygenase [EC:1.14.13.-]	0.151494	4.6764e-08	IPR014136	Ti-type conjugative transfer relaxase TraA	0.142721	2.76161e-11	IPR012245	Molybdenum cofactor biosynthesis protein MoaB	0.179536	0.227226
IPR016187	C-type lectin fold	0.163011	1.83154e-34	IPR006359	Transcription elongation factor GreA	0.570806	0.00151363	pfam18844	Bacterial archaeo-eukaryotic release factor family 2	0.321311	1.58692e-20	IPR014216	ABC transporter, CydDC cysteine exporter (CydDC-E) family, permease/ATP-binding protein CydD	0.17449	3.07088e-07	pfam09949	Phosphatidate phosphatase APP1, catalytic domain	0.251346	0.000129386	IPR022870	Phycocyanobilin:ferredoxin oxidoreductase	0.210042	0.225871	IPR005896	Glucan exporter ATP-binding protein, NdvA	0.151494	4.6764e-08	pfam07394	Protein of unknown function (DUF1501)	0.142683	2.79535e-11	IPR023195	Nicotinate-nucleotide-dimethylbenzimidazole phosphoribosyltransferase, N-terminal	0.179536	0.227226
IPR041669	Tetracyclin repressor SlmA-like, C-terminal domain	0.162998	1.85447e-34	IPR002018	Carboxylesterase, type B	0.570806	0.00151363	IPR000757	Glycoside hydrolase family 16	0.321205	1.63568e-20	TIGR02857	thiol reductant ABC exporter, CydD subunit	0.17449	3.07088e-07	pfam14721	Apoptosis-inducing factor, mitochondrion-associated, C-term	0.251346	0.000129386	IPR035442	Ferredoxin--NADP reductase, plant and Cyanobacteria type	0.210042	0.225871	KO:K01518	bis(5'-nucleosidyl)-tetraphosphatase [EC:3.6.1.17]	0.151494	4.6764e-08	TIGR02107	coenzyme PQQ precursor peptide PqqA	0.142676	2.80201e-11	IPR003200	Nicotinate-nucleotide-dimethylbenzimidazole phosphoribosyltransferase	0.179536	0.227226
IPR010910	Nitrate/nitrite sensing protein, bacterial	0.162973	1.89843e-34	IPR006620	Prolyl 4-hydroxylase, alpha subunit	0.570806	0.00151363	IPR001533	Pterin 4 alpha carbinolamine dehydratase	0.321199	1.63865e-20	IPR008482	Protein of unknown function DUF763	0.17447	3.08033e-07	pfam02435	Levansucrase/Invertase	0.251346	0.000129386	IPR020586	Photosystem I PsaA/PsaB, conserved site	0.210042	0.225871	IPR000811	Glycosyl transferase, family 35	0.151486	4.68361e-08	KO:K00946	thiamine-monophosphate kinase [EC:2.7.4.16]	0.142627	2.84607e-11	IPR036087	Nicotinate-nucleotide-dimethylbenzimidazole phosphoribosyltransferase-like superfamily	0.179536	0.227226
IPR004211	Recombination endonuclease VII	0.162957	1.92746e-34	IPR034593	D-galactonate dehydratase DgoD-like	0.570806	0.00151363	IPR036428	Pterin 4 alpha carbinolamine dehydratase superfamily	0.321199	1.63865e-20	pfam05559	Protein of unknown function (DUF763)	0.17447	3.08033e-07	pfam06724	Domain of Unknown Function (DUF1206)	0.251346	0.000129386	IPR021659	NADH dehydrogenase-like complex, subunit S	0.210042	0.225871	pfam00343	Carbohydrate phosphorylase	0.151486	4.68361e-08	TIGR02768	Ti-type conjugative transfer relaxase TraA	0.142559	2.90945e-11	IPR046534	Protein of unknown function DUF6599	0.179536	0.227226
pfam02945	Recombination endonuclease VII	0.162957	1.92746e-34	IPR023096	Phosphoglucose isomerase, C-terminal	0.570806	0.00151363	IPR004879	Domain of unknown function DUF255	0.321199	1.63865e-20	pfam13591	MerR HTH family regulatory protein	0.174458	3.08626e-07	pfam07646	Kelch motif	0.251346	0.000129386	IPR011774	Geranylgeranyl reductase, plant/cyanobacteria	0.210042	0.225871	KO:K07714	two-component system, NtrC family, response regulator AtoC	0.151414	4.75379e-08	IPR010848	Protein of unknown function DUF1465	0.142539	2.92739e-11	pfam02277	Phosphoribosyltransferase	0.179536	0.227226
IPR015289	Alpha-L-arabinofuranosidase B, catalytic	0.162957	1.92746e-34	IPR006301	Flagellar biosynthesis protein FlhA	0.570806	0.00151363	pfam03190	Protein of unknown function, DUF255	0.321199	1.63865e-20	IPR010514	COX aromatic rich motif	0.174435	3.09785e-07	pfam15522	Novel toxin 14	0.251346	0.000129386	IPR006243	Photosystem I PsaA	0.210042	0.225871	KO:K02402	flagellar transcriptional activator FlhC	0.151413	4.75417e-08	pfam07323	Protein of unknown function (DUF1465)	0.142539	2.92739e-11	pfam04255	Protein of unknown function (DUF433)	0.179536	0.227226
pfam09206	Alpha-L-arabinofuranosidase B, catalytic	0.162957	1.92746e-34	IPR009959	Polyketide cyclase SnoaL-like	0.570806	0.00151363	KO:K06888	uncharacterized protein	0.32117	1.65233e-20	pfam06481	COX Aromatic Rich Motif	0.174435	3.09785e-07	pfam01469	Pentapeptide repeats (8 copies)	0.251346	0.000129386	IPR011937	2-carboxy-1,4-naphthoquinone phytyltransferase	0.210042	0.225871	IPR006391	P-type ATPase, B chain, subfamily IA	0.151405	4.76225e-08	IPR007136	Protein of unknown function DUF347	0.142536	2.93023e-11	TIGR03160	nicotinate-nucleotide--dimethylbenzimidazole phosphoribosyltransferase	0.179536	0.227226
IPR017597	Pyruvate dehydrogenase (acetyl-transferring) E1 component, alpha subunit, subgroup y	0.162953	1.93434e-34	IPR004105	Histidine kinase CheA-like, homodimeric domain	0.570806	0.00151363	KO:K01857	3-carboxy-cis,cis-muconate cycloisomerase [EC:5.5.1.2]	0.321094	1.68883e-20	IPR020835	Catalase superfamily	0.174289	3.17008e-07	TIGR02321	phosphonopyruvate hydrolase	0.251346	0.000129386	IPR032904	2-phytyl-1,4-naphtoquinone methyltransferase MenG	0.210042	0.225871	IPR004130	GPN-loop GTPase	0.151191	4.97632e-08	pfam03988	Repeat of Unknown Function (DUF347)	0.142536	2.93023e-11	TIGR00319	desulfoferrodoxin FeS4 iron-binding domain	0.179536	0.227226
IPR002669	Urease accessory protein UreD	0.16293	1.976e-34	IPR006726	Para-hydroxybenzoic acid efflux pump subunit AaeB/fusaric acid resistance protein	0.570806	0.00151363	IPR030802	ABC transporter permease MalE	0.321076	1.69753e-20	IPR006437	Bacteriophage terminase, large subunit	0.174278	3.17549e-07	TIGR03476	putative membrane protein	0.251346	0.000129386	IPR017491	Photosystem I protein PsaC	0.210042	0.225871	IPR007792	Type IV secretion system, VirB3 / TrbD / AvhB	0.150974	5.20261e-08	IPR027554	Methyltransferase, Rta_06860 family	0.142484	2.97939e-11	TIGR01132	phosphoglucomutase, alpha-D-glucose phosphate-specific	0.179536	0.227226
pfam01774	UreD urease accessory protein	0.16293	1.976e-34	IPR037006	Histidine kinase CheA-like, homodimeric domain superfamily	0.570806	0.00151363	pfam02405	Permease MlaE	0.321076	1.69753e-20	IPR010086	Flavodoxin, long chain	0.174278	3.17549e-07	TIGR03481	hopanoid biosynthesis associated membrane protein HpnM	0.251346	0.000129386	IPR027518	Translation factor GUF1 homologue, organellar chromatophore	0.210042	0.225871	pfam05101	Type IV secretory pathway, VirB3-like protein	0.150974	5.20261e-08	TIGR04290	methyltransferase, Rta_06860 family	0.142484	2.97939e-11	KO:K02017	molybdate transport system ATP-binding protein [EC:7.3.2.5]	0.179536	0.227226
IPR034679	ATP synthase, F0 complex, subunit b'	0.162921	1.99349e-34	IPR010905	Glycosyl hydrolase, family 88	0.570806	0.00151363	pfam19950	Family of unknown function (DUF6412)	0.320946	1.76174e-20	TIGR01752	flavodoxin, long chain	0.174278	3.17549e-07	TIGR04393	T5SS/PEP-CTERM-associated repeat	0.251346	0.000129386	IPR014946	Protein chlororespiratory reduction 6	0.210042	0.225871	IPR010044	Methylthioadenosine phosphorylase (MTAP)	0.150965	5.21195e-08	IPR045628	Helicase Lhr-like, winged helix domain	0.142476	2.98767e-11	KO:K18814	putative inorganic carbon (hco3(-)) transporter	0.179536	0.227226
IPR009472	Tab2-like	0.162921	1.99349e-34	IPR001579	Glycosyl hydrolases family 18 (GH18) active site	0.570806	0.00151363	TIGR03564	F420-dependent oxidoreductase, MSMEG_4879 family	0.320946	1.76174e-20	KO:K03839	flavodoxin I	0.174278	3.17549e-07	TIGR04295	B12-binding domain/radical SAM domain protein, rhizo-twelve system	0.251346	0.000129386	IPR034081	AAA domain-containing protein, R3H domain	0.210042	0.225871	IPR023754	Heme A synthase, type 2	0.150953	5.22569e-08	pfam19306	Helicase Lhr winged helix domain	0.142476	2.98767e-11	KO:K02304	precorrin-2 dehydrogenase / sirohydrochlorin ferrochelatase [EC:1.3.1.76 4.99.1.4]	0.179536	0.227226
IPR046761	RNA-binding protein Tab2/Atab2, C-terminal	0.162921	1.99349e-34	IPR019282	Glycoamylase-like, conserved domain	0.570806	0.00151363	KO:K01113	alkaline phosphatase D [EC:3.1.3.1]	0.320898	1.78635e-20	KO:K12950	manganese/zinc-transporting P-type ATPase C [EC:7.2.2.-]	0.174278	3.17549e-07	KO:K15629	fatty-acid peroxygenase [EC:1.11.2.4]	0.251346	0.000129386	pfam00830	Ribosomal L28 family	0.210042	0.225871	IPR017791	Urea carboxylase-associated protein 1	0.150895	5.28753e-08	KO:K22934	alpha,alpha-trehalase [EC:3.2.1.28]	0.142431	3.03121e-11	IPR000555	JAB1/MPN/MOV34 metalloenzyme domain	0.179536	0.227226
IPR046760	RNA-binding protein Tab2-like, N-terminal	0.162921	1.99349e-34	pfam13404	AsnC-type helix-turn-helix domain	0.570806	0.00151363	IPR036182	Copper chaperone PCuAC superfamily	0.320867	1.80189e-20	IPR003663	Sugar/inositol transporter	0.174193	3.21838e-07	KO:K07467	phage replication initiation protein	0.251346	0.000129386	pfam00580	UvrD/REP helicase N-terminal domain	0.210042	0.225871	IPR011048	Cytochrome cd1-nitrite reductase-like, haem d1 domain superfamily	0.150861	5.32453e-08	IPR006328	L-2-Haloacid dehalogenase	0.14235	3.11083e-11	IPR002585	Cytochrome ubiquinol oxidase subunit 1	0.179536	0.227226
IPR021562	Protein of unknown function DUF3007	0.162921	1.99349e-34	pfam07470	Glycosyl Hydrolase Family 88	0.570806	0.00151363	KO:K02804	N-acetylglucosamine PTS system EIICBA or EIICB component [EC:2.7.1.193]	0.320782	1.84638e-20	KO:K07448	restriction system protein	0.174058	3.28716e-07	KO:K03656	ATP-dependent DNA helicase Rep [EC:3.6.4.12]	0.251346	0.000129386	pfam13361	UvrD-like helicase C-terminal domain	0.210042	0.225871	IPR021890	Protein of unknown function DUF3501	0.150834	5.35455e-08	IPR040125	Squalene monooxygenase	0.142324	3.13638e-11	IPR011704	ATPase, dynein-related, AAA domain	0.179536	0.227226
IPR017848	RNA polymerase sigma factor, RpoD/SigA, cyanobacteria	0.162921	1.99349e-34	pfam02895	Signal transducing histidine kinase, homodimeric domain	0.570806	0.00151363	IPR005921	Histidine ammonia-lyase	0.320642	1.92202e-20	IPR015391	SurA N-terminal	0.174056	3.28864e-07	KO:K00529	3-phenylpropionate/trans-cinnamate dioxygenase ferredoxin reductase component [EC:1.18.1.3]	0.251346	0.000129386	pfam00175	Oxidoreductase NAD-binding domain	0.210042	0.225871	IPR011890	Structural maintenance of chromosomes protein, prokaryotic	0.150757	5.43897e-08	IPR023624	Antenna complex, beta domain superfamily	0.142259	3.20182e-11	IPR004919	Domain of unknown function DUF262	0.179536	0.227226
IPR020905	NAD(P)H-quinone oxidoreductase subunit O	0.162921	1.99349e-34	pfam10091	Putative glucoamylase	0.570806	0.00151363	IPR013595	Peptidase S33 tripeptidyl aminopeptidase-like, C-terminal	0.320642	1.92202e-20	KO:K13934	phosphoribosyl-dephospho-CoA transferase [EC:2.7.7.66]	0.174011	3.31168e-07	KO:K22721	inositol phosphorylceramide mannosyltransferase catalytic subunit [EC:2.4.1.370]	0.251346	0.000129386	pfam01464	Transglycosylase SLT domain	0.210042	0.225871	IPR014263	Methanolan biosynthesis EpsI	0.150724	5.47574e-08	IPR005971	Light-independent protochlorophyllide reductase, iron-sulphur ATP-binding protein	0.142259	3.20182e-11	IPR002850	PIN family, putative toxin-antitoxin system toxin component	0.179536	0.227226
IPR022997	NADH-quinone oxidoreductase chain 4	0.162921	1.99349e-34	pfam00135	Carboxylesterase family	0.570806	0.00151363	TIGR01225	histidine ammonia-lyase	0.320642	1.92202e-20	IPR022518	Aspartate 4-decarboxylase	0.174011	3.31168e-07	KO:K18297	LysR family transcriptional regulator, mexEF-oprN operon transcriptional activator	0.251346	0.000129386	pfam04932	O-Antigen ligase	0.210042	0.225871	pfam11984	Protein of unknown function (DUF3485)	0.150724	5.47574e-08	IPR010940	Magnesium-protoporphyrin IX methyltransferase, C-terminal	0.142259	3.20182e-11	pfam03235	Protein of unknown function DUF262	0.179536	0.227226
IPR018962	Domain of unknown function DUF1995	0.162921	1.99349e-34	pfam16925	Tetracyclin repressor-like, C-terminal domain	0.570806	0.00151363	KO:K00340	NADH-quinone oxidoreductase subunit K [EC:7.1.1.2]	0.320571	1.96134e-20	IPR037205	ChaB superfamily	0.174011	3.31168e-07	KO:K11177	xanthine dehydrogenase YagR molybdenum-binding subunit [EC:1.17.1.4]	0.251346	0.000129386	pfam08032	RNA 2'-O ribose methyltransferase substrate binding	0.210042	0.225871	IPR021342	Protein of unknown function DUF2959	0.150724	5.47574e-08	IPR010251	Magnesium-protoporphyrin IX methyltransferase	0.142259	3.20182e-11	pfam01654	Cytochrome bd terminal oxidase subunit I	0.179536	0.227226
IPR022299	Transcription regulator, NtcA	0.162921	1.99349e-34	pfam04632	Fusaric acid resistance protein family	0.570806	0.00151363	IPR008252	Peptidase S15, X-Pro dipeptidyl-peptidase	0.320417	2.0497e-20	IPR017617	Pimeloyl-CoA dehydrogenase, large subunit	0.174011	3.31168e-07	KO:K21949	N-(2-amino-2-carboxyethyl)-L-glutamate synthase [EC:2.5.1.140]	0.251346	0.000129386	pfam01925	Sulfite exporter TauE/SafE	0.210042	0.225871	pfam11172	Protein of unknown function (DUF2959)	0.150724	5.47574e-08	IPR009905	2-vinyl bacteriochlorophyllide hydratase	0.142259	3.20182e-11	KO:K09141	uncharacterized protein	0.179536	0.227226
IPR044705	COFACTOR ASSEMBLY OF COMPLEX C SUBUNIT B CCB4	0.162921	1.99349e-34	TIGR00369	uncharacterized domain 1	0.570806	0.00151363	TIGR01961	NADH (or F420H2) dehydrogenase, subunit C	0.320354	2.08692e-20	TIGR03801	aspartate 4-decarboxylase	0.174011	3.31168e-07	KO:K00692	levansucrase [EC:2.4.1.10]	0.251346	0.000129386	pfam13603	Leucyl-tRNA synthetase, editing domain	0.210042	0.225871	KO:K16267	zinc and cadmium transporter	0.150724	5.47574e-08	IPR005969	Light-independent protochlorophyllide reductase, B subunit	0.142259	3.20182e-11	IPR004509	Competence protein ComEA, helix-hairpin-helix domain	0.179536	0.227226
IPR021325	Cofactor assembly of complex C subunit B, CCB2/CCB4	0.162921	1.99349e-34	TIGR02622	CDP-glucose 4,6-dehydratase	0.570806	0.00151363	pfam01329	Pterin 4 alpha carbinolamine dehydratase	0.320354	2.08692e-20	KO:K09758	aspartate 4-decarboxylase [EC:4.1.1.12]	0.174011	3.31168e-07	KO:K00086	1,3-propanediol dehydrogenase [EC:1.1.1.202]	0.251346	0.000129386	pfam01493	GXGXG motif	0.210042	0.225871	KO:K06992	uncharacterized protein	0.150524	5.70428e-08	pfam07284	2-vinyl bacteriochlorophyllide hydratase (BCHF)	0.142259	3.20182e-11	IPR031807	HicB-like antitoxin of toxin-antitoxin system	0.179536	0.227226
IPR023530	Cytochrome b6, PetB	0.162921	1.99349e-34	KO:K01626	3-deoxy-7-phosphoheptulonate synthase [EC:2.5.1.54]	0.570806	0.00151363	TIGR03296	M6 family metalloprotease domain	0.320316	2.1096e-20	TIGR03208	cyclohexanecarboxylate-CoA ligase	0.174011	3.31168e-07	KO:K12991	rhamnosyltransferase [EC:2.4.1.-]	0.251346	0.000129386	pfam03167	Uracil DNA glycosylase superfamily	0.210042	0.225871	pfam13671	AAA domain	0.150489	5.7452e-08	pfam07109	Magnesium-protoporphyrin IX methyltransferase C-terminus	0.142259	3.20182e-11	IPR002650	Sulphate adenylyltransferase	0.179536	0.227226
IPR022818	Photosystem I Ycf3, assembly	0.162921	1.99349e-34	KO:K00851	gluconokinase [EC:2.7.1.12]	0.570806	0.00151363	IPR038576	Methyltransferase putative zinc binding domain superfamily	0.32031	2.1132e-20	KO:K09803	uncharacterized protein	0.174008	3.31353e-07	KO:K12281	MSHA biogenesis protein MshK	0.251346	0.000129386	pfam06421	GTP-binding protein LepA C-terminus	0.210042	0.225871	KO:K01259	proline iminopeptidase [EC:3.4.11.5]	0.150489	5.7452e-08	TIGR01279	light-independent protochlorophyllide reductase, N subunit	0.142259	3.20182e-11	IPR024951	Sulphate adenylyltransferase catalytic domain	0.179536	0.227226
IPR011799	Chlorophyll synthase, ChlG	0.162921	1.99349e-34	KO:K03719	Lrp/AsnC family transcriptional regulator, leucine-responsive regulatory protein	0.570806	0.00151363	TIGR03843	conserved hypothetical protein	0.320309	2.11424e-20	TIGR03668	PPOX class probable F420-dependent enzyme, Rv0121 family	0.173974	3.33127e-07	KO:K21440	ankyrin repeat domain-containing protein 50	0.251346	0.000129386	pfam00204	DNA gyrase B	0.210042	0.225871	IPR000170	High potential iron-sulphur protein	0.150471	5.76677e-08	TIGR01281	light-independent protochlorophyllide reductase, iron-sulfur ATP-binding protein	0.142259	3.20182e-11	pfam15919	HicB_like antitoxin of bacterial toxin-antitoxin system	0.179536	0.227226
IPR027360	AbrB-like transcriptional regulator	0.162921	1.99349e-34	KO:K01487	guanine deaminase [EC:3.5.4.3]	0.570806	0.00151363	KO:K22476	N-acetylglutamate synthase [EC:2.3.1.1]	0.320273	2.13565e-20	KO:K21480	heme oxygenase (biliverdin-producing, ferredoxin) [EC:1.14.15.20]	0.173974	3.33127e-07	IPR012386	2',3'-cyclic-nucleotide 3'-phosphodiesterase	0.251346	0.000129386	pfam00986	DNA gyrase B subunit, carboxyl terminus	0.210042	0.225871	IPR036369	High potential iron-sulphur protein superfamily	0.150471	5.76677e-08	TIGR02021	magnesium protoporphyrin O-methyltransferase	0.142259	3.20182e-11	pfam01747	ATP-sulfurylase	0.179536	0.227226
IPR021788	Protein CHAPERONE-LIKE PROTEIN OF POR1-like	0.162921	1.99349e-34	KO:K00065	2-dehydro-3-deoxy-D-gluconate 5-dehydrogenase [EC:1.1.1.127]	0.570806	0.00151363	pfam07336	Putative stress-induced transcription regulator	0.320266	2.14035e-20	IPR019952	F420-dependent oxidoreductase-predicted, Rv1855c	0.173974	3.33127e-07	IPR011706	Multicopper oxidase, C-terminal	0.251128	0.000131198	pfam00988	Carbamoyl-phosphate synthase small chain, CPSase domain	0.210042	0.225871	KO:K03735	ethanolamine ammonia-lyase large subunit [EC:4.3.1.7]	0.150471	5.76677e-08	KO:K04037	light-independent protochlorophyllide reductase subunit L [EC:1.3.7.7]	0.142259	3.20182e-11	TIGR00339	ATP sulphurylase	0.179536	0.227226
IPR021920	Protein of unknown function DUF3531	0.162921	1.99349e-34	KO:K01709	CDP-glucose 4,6-dehydratase [EC:4.2.1.45]	0.570806	0.00151363	IPR002508	N-acetylmuramoyl-L-alanine amidase, catalytic domain	0.320266	2.14035e-20	TIGR03560	probable F420-dependent oxidoreductase, Rv1855c family	0.173974	3.33127e-07	IPR001678	SAM-dependent methyltransferase RsmB/NOP2-type	0.250468	0.000136839	pfam01551	Peptidase family M23	0.210042	0.225871	IPR042075	KorB DNA-binding domain	0.150455	5.78523e-08	IPR010679	Domain of unknown function DUF1254	0.142251	3.21017e-11	IPR023696	Ureohydrolase domain superfamily	0.179291	0.227872
IPR038150	Protein CHLORORESPIRATORY REDUCTION 7-like superfamily	0.162921	1.99349e-34	KO:K15532	unsaturated rhamnogalacturonyl hydrolase [EC:3.2.1.172]	0.570806	0.00151363	KO:K10747	DNA ligase 1 [EC:6.5.1.1 6.5.1.6 6.5.1.7]	0.320028	2.29045e-20	KO:K04115	benzoyl-CoA reductase subunit D [EC:1.3.7.8]	0.173974	3.33127e-07	IPR042529	Initiation factor 2B-like, C-terminal	0.250468	0.000136839	pfam03952	Enolase, N-terminal domain	0.210042	0.225871	IPR046575	Protein of unknown function DUF6635	0.150455	5.78523e-08	pfam06863	Protein of unknown function (DUF1254)	0.142251	3.21017e-11	IPR001075	NIF system FeS cluster assembly, NifU, C-terminal	0.179291	0.227872
IPR021954	Protein CHLORORESPIRATORY REDUCTION 7	0.162921	1.99349e-34	KO:K15923	alpha-L-fucosidase 2 [EC:3.2.1.51]	0.570806	0.00151363	IPR029754	Urease nickel binding site	0.31998	2.32225e-20	IPR014172	TonB-system energizer ExbB type-2	0.173974	3.33127e-07	pfam01189	16S rRNA methyltransferase RsmB/F	0.250468	0.000136839	pfam00113	Enolase, C-terminal TIM barrel domain	0.210042	0.225871	KO:K07165	transmembrane sensor	0.150399	5.85252e-08	IPR021145	Portal protein	0.142235	3.22707e-11	IPR045800	Heavy metal binding domain	0.179291	0.227872
IPR021262	Protein of unknown function DUF2839	0.162921	1.99349e-34	KO:K03929	para-nitrobenzyl esterase [EC:3.1.1.-]	0.570806	0.00151363	IPR040177	Proton-coupled zinc antiporter SLC30A9	0.319941	2.34799e-20	TIGR02804	TonB system transport protein ExbD, group 2	0.173974	3.33127e-07	IPR002102	Cellulosome anchoring protein, cohesin domain	0.250121	0.000139895	pfam00926	3,4-dihydroxy-2-butanone 4-phosphate synthase	0.210042	0.225871	IPR022403	Alcohol ABC transporter, permease protein	0.150338	5.92541e-08	pfam05133	Phage portal protein, SPP1 Gp6-like	0.142235	3.22707e-11	pfam01106	NifU-like domain	0.179291	0.227872
IPR038409	Ycf54-like superfamily	0.162921	1.99349e-34	IPR007899	CHAD domain	0.570806	0.00151363	IPR041191	pPIWI_RE three-gene island domain Y	0.319941	2.34847e-20	TIGR02805	tonB-system energizer ExbB, group 2	0.173974	3.33127e-07	pfam00963	Cohesin domain	0.250121	0.000139895	pfam00163	Ribosomal protein S4/S9 N-terminal domain	0.210042	0.225871	TIGR00794	potassium uptake protein	0.150279	5.99685e-08	IPR038732	FAD-dependent urate hydroxylase HpyO/Asp monooxygenase CreE-like, FAD/NAD(P)-binding domain	0.142203	3.26001e-11	pfam19335	Heavy metal binding domain	0.179291	0.227872
IPR019616	Ycf54 protein	0.162921	1.99349e-34	IPR040234	Glutaminyl-peptide cyclotransferase-like	0.570806	0.00151363	pfam18156	pPIWI_RE three-gene island domain Y	0.319941	2.34847e-20	KO:K09733	(5-formylfuran-3-yl)methyl phosphate synthase [EC:4.2.3.153]	0.173961	3.33813e-07	IPR018078	DNA-binding, RecF, conserved site	0.250121	0.000139895	pfam00253	Ribosomal protein S14p/S29e	0.210042	0.225871	IPR000813	7Fe ferredoxin	0.150183	6.11619e-08	pfam00708	Acylphosphatase	0.142183	3.28083e-11	IPR011275	Malate dehydrogenase, type 3	0.179291	0.227872
IPR008470	Uncharacterised protein family Ycf33	0.162921	1.99349e-34	IPR018146	Glyoxalase I, conserved site	0.570806	0.00151363	IPR012788	4-carboxymuconolactone decarboxylase	0.319927	2.3573e-20	IPR022163	GTP cyclohydrolase N-terminal	0.173961	3.33813e-07	KO:K05299	formate dehydrogenase (NADP+) alpha subunit [EC:1.17.1.10]	0.250121	0.000139895	pfam01165	Ribosomal protein S21	0.210042	0.225871	IPR012747	MocE Rieske [2Fe-2S]	0.150174	6.12698e-08	KO:K21498	antitoxin HigA-1	0.142154	3.31166e-11	TIGR01131	ATP synthase subunit 6 (eukaryotes),also subunit A (prokaryotes)	0.179291	0.227872
IPR036826	Cytochrome f large domain superfamily	0.162921	1.99349e-34	IPR001689	Flagellar motor switch protein FliM	0.570806	0.00151363	IPR001258	NHL repeat	0.319758	2.47373e-20	pfam12471	GTP cyclohydrolase N terminal	0.173961	3.33813e-07	KO:K08999	uncharacterized protein	0.250119	0.000139906	pfam02559	CarD-like/TRCF RID domain	0.210042	0.225871	IPR007014	FUN14	0.150174	6.12698e-08	TIGR01392	homoserine O-acetyltransferase	0.142124	3.34284e-11	TIGR01763	malate dehydrogenase, NAD-dependent	0.179291	0.227872
IPR024058	Cytochrome f transmembrane anchor	0.162921	1.99349e-34	IPR008775	Phytanoyl-CoA dioxygenase-like	0.570806	0.00151363	pfam13607	Succinyl-CoA ligase like flavodoxin domain	0.319744	2.48378e-20	IPR046164	Protein of unknown function DUF6166	0.17385	3.39709e-07	IPR005232	Pyridinium-3,5-bisthiocarboxylic acid mononucleotide synthase LarE	0.250049	0.000140536	pfam03461	TRCF domain	0.210042	0.225871	pfam04930	FUN14 family	0.150174	6.12698e-08	IPR010996	DNA polymerase beta-like, N-terminal domain	0.142104	3.36434e-11	IPR034294	Aquaporin transporter	0.175716	0.237433
IPR024094	Cytochrome f large domain	0.162921	1.99349e-34	IPR006300	Flagellar basal-body rod protein FlgB	0.570806	0.00151363	pfam19473	Family of unknown function (DUF6010)	0.319722	2.49991e-20	pfam19663	Family of unknown function (DUF6166)	0.17385	3.39709e-07	KO:K07402	xanthine dehydrogenase accessory factor	0.250049	0.000140536	pfam00923	Transaldolase/Fructose-6-phosphate aldolase	0.210042	0.225871	IPR001607	Zinc finger, UBP-type	0.150174	6.12698e-08	pfam14716	Helix-hairpin-helix domain	0.142104	3.36434e-11	IPR007607	Bactofilin A/B	0.175716	0.237433
IPR021481	Protein of unknown function DUF3134	0.162921	1.99349e-34	IPR033403	Domain of unknown function DUF5110	0.570806	0.00151363	IPR011834	Alpha-glucan phosphorylase	0.319683	2.5272e-20	IPR000035	Alkylbase DNA glycosidase, conserved site	0.17385	3.39709e-07	IPR033764	SD-repeat containing protein, B domain	0.249549	0.00014507	pfam00391	PEP-utilising enzyme, mobile domain	0.210042	0.225871	pfam02148	Zn-finger in ubiquitin-hydrolases and other protein	0.150174	6.12698e-08	TIGR04048	putative nitrilase, sll0784 family	0.142104	3.3648e-11	IPR037024	[NiFe]-hydrogenase, small subunit, N-terminal domain superfamily	0.175716	0.237433
IPR017499	Protein Thf1	0.162921	1.99349e-34	IPR038186	CHAD domain superfamily	0.570806	0.00151363	TIGR02094	alpha-glucan phosphorylases	0.319683	2.5272e-20	TIGR00268	TIGR00268 family protein	0.173714	3.47013e-07	pfam00754	F5/8 type C domain	0.249549	0.00014507	pfam12838	4Fe-4S dicluster domain	0.210042	0.225871	IPR044153	Pae0151-like, PIN domain	0.150017	6.32599e-08	IPR039373	Glutamate carboxypeptidase 2-like	0.142003	3.47501e-11	IPR003477	mRNA interferase PemK-like	0.175716	0.237433
IPR039342	Protein TRIGALACTOSYLDIACYLGLYCEROL 2-like	0.162921	1.99349e-34	IPR003154	S1/P1 nuclease	0.570806	0.00151363	IPR047789	CU044_5270-like	0.319633	2.56372e-20	KO:K06898	pyridinium-3,5-biscarboxylic acid mononucleotide synthase [EC:2.5.1.143]	0.173714	3.47013e-07	pfam17210	SdrD B-like domain	0.249549	0.00014507	pfam01761	3-dehydroquinate synthase	0.210042	0.225871	TIGR01556	L-rhamnosyltransferase	0.149994	6.35636e-08	IPR001893	Cysteine-rich Golgi apparatus protein 1 repeat	0.142003	3.47501e-11	IPR006367	Sirohaem synthase, N-terminal	0.175716	0.237433
IPR017260	Uncharacterised conserved protein UCP037673	0.162921	1.99349e-34	IPR024618	Domain of unknown function DUF3857	0.570806	0.00151363	KO:K01281	X-Pro dipeptidyl-peptidase [EC:3.4.14.11]	0.319633	2.56372e-20	KO:K06864	pyridinium-3,5-biscarboxylic acid mononucleotide sulfurtransferase [EC:4.4.1.37]	0.173714	3.47013e-07	KO:K12454	CDP-paratose 2-epimerase [EC:5.1.3.10]	0.249549	0.00014507	pfam00881	Nitroreductase family	0.210042	0.225871	IPR001207	Transposase, mutator type	0.149873	6.51474e-08	KO:K12203	defect in organelle trafficking protein DotB [EC:7.2.4.8]	0.142003	3.47501e-11	IPR022431	Cyclic dehypoxanthine futalosine synthase	0.175716	0.237433
IPR019678	Protein of unknown function DUF2555	0.162921	1.99349e-34	IPR019793	Peroxidases heam-ligand binding site	0.570806	0.00151363	IPR041472	BL00235/CARNS1, N-terminal	0.319618	2.57484e-20	IPR011649	KaiB domain	0.173714	3.47013e-07	IPR033463	Single cache domain 3	0.249461	0.000145876	pfam00933	Glycosyl hydrolase family 3 N terminal domain	0.210042	0.225871	IPR003085	Acetoin utilization protein AcuC	0.149829	6.57245e-08	IPR023066	Quinolinate synthase A, type 2	0.141935	3.55153e-11	pfam00403	Heavy-metal-associated domain	0.175716	0.237433
IPR021420	Protein of unknown function DUF3067	0.162921	1.99349e-34	IPR045385	Protein of unknown function DUF6526	0.570806	0.00151363	pfam18130	ATP-grasp N-terminal domain	0.319618	2.57484e-20	pfam07689	KaiB domain	0.173714	3.47013e-07	TIGR01128	DNA polymerase III, delta subunit	0.249461	0.000145876	pfam11967	Recombination protein O N terminal	0.210042	0.225871	KO:K00055	aryl-alcohol dehydrogenase [EC:1.1.1.90]	0.149798	6.61383e-08	IPR009725	Predicted 3-demethylubiquinone-9 3-methyltransferase	0.141842	3.65817e-11	pfam13241	Putative NAD(P)-binding	0.175716	0.237433
IPR011792	Glutamate--cysteine ligase, putative	0.162921	1.99349e-34	pfam17137	Domain of unknown function (DUF5110)	0.570806	0.00151363	pfam13432	Tetratricopeptide repeat	0.319567	2.61258e-20	KO:K07394	SM-20-related protein	0.173652	3.50442e-07	IPR018211	Alcohol dehydrogenase, iron-type, conserved site	0.249255	0.000147802	pfam02565	Recombination protein O C terminal	0.210042	0.225871	IPR016988	Uncharacterised conserved protein UCP032086	0.149798	6.61383e-08	IPR011094	Uncharacterised protein family, LppY/LpqO	0.141832	3.66927e-11	pfam02452	PemK-like, MazF-like toxin of type II toxin-antitoxin system	0.175716	0.237433
IPR021374	Protein of unknown function DUF2996	0.162921	1.99349e-34	pfam05721	Phytanoyl-CoA dioxygenase (PhyH)	0.570806	0.00151363	IPR041678	Tetracyclin repressor-like, C-terminal domain 16	0.319555	2.62117e-20	KO:K20454	2,3-dimethylmalate lyase [EC:4.1.3.32]	0.173602	3.53226e-07	TIGR03334	indolepyruvate ferredoxin oxidoreductase, beta subunit	0.249255	0.000147802	pfam04073	Aminoacyl-tRNA editing domain	0.210042	0.225871	IPR029754	Urease nickel binding site	0.149707	6.7383e-08	pfam07485	Domain of Unknown Function (DUF1259)	0.141832	3.66927e-11	pfam04519	Polymer-forming cytoskeletal	0.175716	0.237433
IPR005691	Chloroplast protein import component Tic20	0.162921	1.99349e-34	pfam02265	S1/P1 Nuclease	0.570806	0.00151363	pfam17920	Tetracyclin repressor-like, C-terminal domain	0.319555	2.62117e-20	IPR010617	Endosomal/lysosomal proton channel TMEM175-like	0.173529	3.57269e-07	IPR000408	Regulator of chromosome condensation, RCC1	0.249194	0.000148375	pfam00479	Glucose-6-phosphate dehydrogenase, NAD binding domain	0.210042	0.225871	IPR014262	HAF repeat	0.1497	6.74756e-08	IPR011725	Coenzyme PQQ biosynthesis protein A	0.14182	3.68432e-11	TIGR03699	dehypoxanthine futalosine cyclase	0.175716	0.237433
IPR018922	NAD(P)H-quinone oxidoreductase subunit M	0.162921	1.99349e-34	pfam05235	CHAD domain	0.570806	0.00151363	IPR024705	Spermatogenesis-associated protein 20	0.319511	2.65463e-20	pfam06736	Endosomal/lysosomal potassium channel TMEM175	0.173529	3.57269e-07	IPR033641	CRISPR-associated protein Cas1, type I-E	0.249194	0.000148375	pfam02781	Glucose-6-phosphate dehydrogenase, C-terminal domain	0.210042	0.225871	pfam13591	MerR HTH family regulatory protein	0.149551	6.95452e-08	IPR017497	Putative magnesium chelatase accessory protein	0.141786	3.72388e-11	TIGR01470	siroheme synthase, N-terminal domain	0.175716	0.237433
IPR021702	Protein of unknown function DUF3285	0.162921	1.99349e-34	pfam12969	Domain of Unknown Function with PDB structure (DUF3857)	0.570806	0.00151363	IPR010497	Epoxide hydrolase, N-terminal	0.319398	2.74154e-20	IPR003817	Phosphatidylserine decarboxylase-related	0.173428	3.63009e-07	pfam09481	CRISPR-associated protein Cse1 (CRISPR_cse1)	0.249194	0.000148375	pfam03725	3' exoribonuclease family, domain 2	0.210042	0.225871	TIGR03131	malonate decarboxylase, epsilon subunit	0.149551	6.95535e-08	TIGR03056	putative magnesium chelatase accessory protein	0.141786	3.72388e-11	KO:K09022	2-iminobutanoate/2-iminopropanoate deaminase [EC:3.5.99.10]	0.175716	0.237433
pfam11833	Protein CHAPERONE-LIKE PROTEIN OF POR1-like	0.162921	1.99349e-34	pfam20136	Family of unknown function (DUF6526)	0.570806	0.00151363	pfam06441	Epoxide hydrolase N terminus	0.319398	2.74154e-20	pfam02666	Phosphatidylserine decarboxylase	0.173428	3.63009e-07	KO:K19046	CRISPR system Cascade subunit CasB	0.249194	0.000148375	pfam01571	Aminomethyltransferase folate-binding domain	0.210042	0.225871	IPR015075	Acetylaranotin biosynthesis cluster protein L	0.149551	6.95535e-08	TIGR00649	beta-CASP ribonuclease, RNase J family	0.141764	3.75001e-11	KO:K03179	4-hydroxybenzoate polyprenyltransferase [EC:2.5.1.39]	0.175716	0.237433
pfam14250	AbrB-like transcriptional regulator	0.162921	1.99349e-34	TIGR00050	RNA methyltransferase, TrmH family, group 1	0.570806	0.00151363	pfam12643	MazG-like family	0.319293	2.8243e-20	TIGR02010	iron-sulfur cluster assembly transcription factor IscR	0.173425	3.63148e-07	IPR001014	Large ribosomal subunit protein uL23, conserved site	0.249185	0.000148458	pfam02823	ATP synthase, Delta/Epsilon chain, beta-sandwich domain	0.210042	0.225871	KO:K09690	lipopolysaccharide transport system permease protein	0.14947	7.07074e-08	TIGR03075	PQQ-dependent dehydrogenase, methanol/ethanol family	0.141748	3.76907e-11	KO:K16149	1,4-alpha-glucan branching enzyme [EC:2.4.1.18]	0.175716	0.237433
pfam11688	Protein of unknown function (DUF3285)	0.162921	1.99349e-34	TIGR03824	flagellar biosynthesis anti-sigma factor FlgM	0.570806	0.00151363	KO:K03465	thymidylate synthase (FAD) [EC:2.1.1.148]	0.319241	2.86655e-20	KO:K18297	LysR family transcriptional regulator, mexEF-oprN operon transcriptional activator	0.173425	3.63148e-07	TIGR00875	fructose-6-phosphate aldolase, TalC/MipB family	0.248843	0.000151702	pfam00682	HMGL-like	0.210042	0.225871	IPR017950	Urease active site	0.14943	7.12754e-08	IPR003795	Protein of unknown function DUF192	0.141711	3.81435e-11	KO:K07713	two-component system, NtrC family, response regulator HydG	0.175716	0.237433
pfam11332	Protein of unknown function (DUF3134)	0.162921	1.99349e-34	KO:K02422	flagellar secretion chaperone FliS	0.570806	0.00151363	IPR015883	Glycoside hydrolase family 20, catalytic domain	0.319235	2.87184e-20	IPR016131	Haemerythrin, iron-binding site	0.173362	3.66759e-07	TIGR04407	LPS export ABC transporter permease LptF	0.248843	0.000151702	pfam00497	Bacterial extracellular solute-binding proteins, family 3	0.210042	0.225871	IPR012010	Urease, gamma subunit	0.14943	7.12754e-08	IPR039444	SIR2-like domain	0.141678	3.85383e-11	IPR028090	JAB domain, prokaryotic	0.175716	0.237433
pfam11910	Cyanobacterial and plant NDH-1 subunit O	0.162921	1.99349e-34	KO:K02416	flagellar motor switch protein FliM	0.570806	0.00151363	pfam00728	Glycosyl hydrolase family 20, catalytic domain	0.319235	2.87184e-20	IPR038573	Ribonuclease toxin BrnT superfamily	0.173287	3.7109e-07	KO:K03589	cell division protein FtsQ	0.248843	0.000151702	pfam01106	NifU-like domain	0.210042	0.225871	TIGR03424	urea carboxylase-associated protein 1	0.14942	7.14274e-08	pfam13289	SIR2-like domain	0.141678	3.85383e-11	IPR002711	HNH endonuclease	0.175716	0.237433
pfam11460	Protein of unknown function (DUF3007)	0.162921	1.99349e-34	KO:K02283	pilus assembly protein CpaF [EC:7.4.2.8]	0.570806	0.00151363	IPR012853	Chloramphenicol phosphotransferase-like	0.319209	2.89324e-20	IPR039013	Inorganic triphosphatase YgiF	0.173183	3.77222e-07	IPR017730	Chaperonin ClpB	0.248676	0.000153311	pfam02092	Glycyl-tRNA synthetase beta subunit	0.210042	0.225871	IPR017554	Malonate decarboxylase, McdH subunit	0.14937	7.21561e-08	KO:K18290	itaconyl-CoA hydratase [EC:4.2.1.56]	0.141635	3.90702e-11	IPR005953	ATP synthase, F0 complex, subunit C, bacterial/chloroplast	0.175716	0.237433
pfam11152	Cofactor assembly of complex C subunit B, CCB2/CCB4	0.162921	1.99349e-34	KO:K18478	sulfofructose kinase [EC:2.7.1.184]	0.570806	0.00151363	IPR002639	Urease accessory protein UreF	0.319113	2.97333e-20	TIGR00642	methylmalonyl-CoA mutase, heterodimeric type, beta chain	0.173183	3.77222e-07	IPR003801	GTP cyclohydrolase FolE2/MptA	0.248676	0.000153311	pfam00456	Transketolase, thiamine diphosphate binding domain	0.210042	0.225871	IPR026461	Transferase 2, rSAM/selenodomain-associated	0.149317	7.2931e-08	IPR001792	Acylphosphatase-like domain	0.141607	3.94194e-11	pfam14464	Prokaryotic homologs of the JAB domain	0.175716	0.237433
pfam11264	Thylakoid formation protein	0.162921	1.99349e-34	KO:K00683	glutaminyl-peptide cyclotransferase [EC:2.3.2.5]	0.570806	0.00151363	IPR038277	UreF domain superfamily	0.319113	2.97333e-20	IPR041677	DNA2/NAM7 helicase, helicase domain	0.173183	3.77222e-07	pfam02649	Type I GTP cyclohydrolase folE2	0.248676	0.000153311	pfam00831	Ribosomal L29 protein	0.210042	0.225871	IPR019052	Domain of unknown function DUF2383	0.149212	7.4497e-08	IPR010246	Chlorophyllide reductase iron protein subunit X	0.141492	4.08881e-11	pfam03130	PBS lyase HEAT-like repeat	0.175716	0.237433
pfam16166	Chloroplast import apparatus Tic20-like	0.162921	1.99349e-34	IPR003744	Queuosine precursor transporter	0.553626	0.00224142	pfam01730	UreF	0.319113	2.97333e-20	IPR023080	D-amino acid dehydrogenase DadA	0.17306	3.84542e-07	pfam01436	NHL repeat	0.248455	0.00015547	pfam00366	Ribosomal protein S17	0.210042	0.225871	pfam09537	Domain of unknown function (DUF2383)	0.149212	7.4497e-08	IPR017496	Photosynthetic complex assembly protein 2, putative	0.141492	4.08881e-11	KO:K00763	nicotinate phosphoribosyltransferase [EC:6.3.4.21]	0.175716	0.237433
pfam12095	Protein CHLORORESPIRATORY REDUCTION 7	0.162921	1.99349e-34	IPR014519	Uncharacterised conserved protein UCP024492	0.553626	0.00224142	IPR032875	Succinyl-CoA synthetase-like, flavodoxin domain	0.318919	3.14177e-20	IPR018773	Methyltransferase regulatory domain, predicted	0.172916	3.9331e-07	TIGR03916	putative DNA modification/repair radical SAM protein	0.248455	0.00015547	pfam17764	3'DNA-binding domain (3'BD)	0.210042	0.225871	TIGR03861	alcohol ABC transporter, permease protein	0.14921	7.45255e-08	pfam12291	Protein of unknown function (DUF3623)	0.141492	4.08881e-11	KO:K21600	CsoR family transcriptional regulator, copper-sensing transcriptional repressor	0.175716	0.237433
pfam10999	Protein of unknown function (DUF2839)	0.162921	1.99349e-34	IPR010962	Putative 8-amino-7-oxononanoate synthase, Archaea/Firmicutes type	0.553626	0.00224142	KO:K00772	5'-methylthioadenosine phosphorylase [EC:2.4.2.28]	0.318801	3.24888e-20	IPR041049	Domain of unknown function DUF5615	0.172849	3.97467e-07	IPR014163	Tol-Pal system, TolQ	0.248358	0.000156429	pfam16576	Barrel-sandwich domain of CusB or HlyD membrane-fusion	0.210042	0.225871	KO:K22736	vacuolar iron transporter family protein	0.149195	7.47509e-08	TIGR02023	geranylgeranyl reductase	0.141492	4.08881e-11	KO:K01500	methenyltetrahydrofolate cyclohydrolase [EC:3.5.4.9]	0.175716	0.237433
pfam10664	Cyanobacterial and plastid NDH-1 subunit M	0.162921	1.99349e-34	IPR003846	Protein adenylyltransferase SelO	0.553626	0.00224142	pfam07931	Chloramphenicol phosphotransferase-like protein	0.318752	3.29388e-20	pfam18480	Domain of unknown function (DUF5615)	0.172849	3.97467e-07	pfam13492	GAF domain	0.248358	0.000156429	pfam00873	AcrB/AcrD/AcrF family	0.210042	0.225871	pfam13551	Winged helix-turn helix	0.149192	7.47995e-08	TIGR01278	light-independent protochlorophyllide reductase, B subunit	0.141492	4.08881e-11	KO:K02221	YggT family protein	0.175716	0.237433
pfam06485	RNA-binding protein Tab2/Atab2 N terminal	0.162921	1.99349e-34	IPR020672	Ribose-5-phosphate isomerase, type A, subgroup	0.553626	0.00224142	KO:K16922	putative peptide zinc metalloprotease protein	0.318752	3.29388e-20	TIGR01561	glycogen debranching enzyme, archaeal type, putative	0.172821	3.99188e-07	KO:K13954	alcohol dehydrogenase [EC:1.1.1.1]	0.248358	0.000156429	pfam13242	HAD-hyrolase-like	0.210042	0.225871	IPR011612	Urease alpha-subunit, N-terminal domain	0.149133	7.56954e-08	TIGR02016	chlorophyllide reductase iron protein subunit X	0.141492	4.08881e-11	IPR003488	DNA recombination-mediator protein A	0.173259	0.244159
pfam09353	Domain of unknown function (DUF1995)	0.162921	1.99349e-34	IPR024080	Neurolysin/Thimet oligopeptidase, N-terminal	0.553626	0.00224142	IPR000160	GGDEF domain	0.318681	3.36165e-20	pfam02749	Quinolinate phosphoribosyl transferase, N-terminal domain	0.172805	4.00227e-07	IPR025528	BrnA antitoxin of type II toxin-antitoxin system	0.247911	0.000160902	pfam00582	Universal stress protein family	0.210042	0.225871	pfam00449	Urease alpha-subunit, N-terminal domain	0.149133	7.56954e-08	KO:K11333	3,8-divinyl chlorophyllide a/chlorophyllide a reductase subunit X [EC:1.3.7.14 1.3.7.15]	0.141492	4.08881e-11	IPR002201	Glycosyl transferase, family 9	0.173259	0.244159
pfam11210	Protein of unknown function (DUF2996)	0.162921	1.99349e-34	IPR018714	Protein of unknown function DUF2237	0.553626	0.00224142	KO:K06133	4'-phosphopantetheinyl transferase [EC:2.7.8.-]	0.31855	3.48865e-20	IPR021738	Protein of unknown function DUF3309	0.172668	4.08864e-07	IPR014755	Copper resistance protein CopC/internalin, immunoglobulin-like	0.247911	0.000160902	pfam02272	DHHA1 domain	0.210042	0.225871	pfam13473	Cupredoxin-like domain	0.14913	7.57491e-08	KO:K11337	bacteriochlorophyllide a dehydrogenase [EC:1.1.1.396]	0.141492	4.08881e-11	pfam02481	DNA recombination-mediator protein A	0.173259	0.244159
pfam12049	Protein of unknown function (DUF3531)	0.162921	1.99349e-34	IPR007059	DMSO reductase anchor subunit (DmsC)	0.553626	0.00224142	pfam01520	N-acetylmuramoyl-L-alanine amidase	0.31845	3.58886e-20	pfam11752	Protein of unknown function (DUF3309)	0.172668	4.08864e-07	pfam14384	BrnA antitoxin of type II toxin-antitoxin system	0.247911	0.000160902	pfam02357	Transcription termination factor nusG	0.210042	0.225871	IPR019796	Glucose-6-phosphate dehydrogenase, active site	0.14895	7.85595e-08	IPR025103	Uncharacterized ATP-dependent helicase MG140	0.141476	4.1101e-11	pfam01075	Glycosyltransferase family 9 (heptosyltransferase)	0.173259	0.244159
pfam16639	Apocytochrome F, N-terminal	0.162921	1.99349e-34	IPR000772	Ricin B, lectin domain	0.553626	0.00224142	IPR025855	Plasmid replication-relaxation	0.318405	3.63553e-20	IPR006379	HAD-superfamily hydrolase, subfamily IIB	0.172567	4.15396e-07	TIGR00848	PTS system, fructose subfamily, IIA component	0.247911	0.000160902	pfam03946	Ribosomal protein L11, N-terminal domain	0.210042	0.225871	IPR044543	Uncharacterized cysteine-rich protein YhjQ-like	0.148919	7.90536e-08	pfam13195	Protein of unknown function (DUF4011)	0.141476	4.1101e-11	IPR001940	Peptidase S1C	0.173259	0.244159
pfam01333	Apocytochrome F, C-terminal	0.162921	1.99349e-34	IPR035992	Ricin B-like lectins	0.553626	0.00224142	pfam13814	Replication-relaxation	0.318405	3.63553e-20	TIGR01313	carbohydrate kinase, thermoresistant glucokinase family	0.172565	4.15534e-07	IPR017927	FAD-binding domain, ferredoxin reductase-type	0.247884	0.000161174	pfam01782	RimM N-terminal domain	0.210042	0.225871	IPR023559	Flagellar transcriptional activator FlhD	0.148793	8.10893e-08	IPR013430	Toxin-antitoxin system, antidote protein, HigA	0.141469	4.11881e-11	IPR013750	GHMP kinase, C-terminal domain	0.173259	0.244159
pfam11267	Domain of unknown function (DUF3067)	0.162921	1.99349e-34	IPR032821	Polyketide synthase, C-terminal extension	0.553626	0.00224142	IPR019576	Pyridoxine 5'-phosphate oxidase, dimerisation, C-terminal	0.318095	3.96953e-20	IPR018642	Protein of unknown function DUF2066	0.172428	4.24536e-07	pfam13692	Glycosyl transferases group 1	0.247884	0.000161174	pfam02739	5'-3' exonuclease, N-terminal resolvase-like domain	0.210042	0.225871	TIGR00281	segregation and condensation protein B	0.148755	8.17119e-08	IPR017637	Putative 2-aminoethylphosphonate binding protein, ABC transporter	0.141454	4.13873e-11	IPR038731	Glycosyltransferase RgtA/B/C/D-like	0.173259	0.244159
pfam10674	Ycf54 protein	0.162921	1.99349e-34	IPR012657	23S rRNA-intervening sequence protein	0.553626	0.00224142	IPR016187	C-type lectin fold	0.318047	4.02375e-20	pfam09839	Uncharacterized protein conserved in bacteria (DUF2066)	0.172428	4.24536e-07	IPR013784	Carbohydrate-binding-like fold	0.247452	0.000165617	pfam01367	5'-3' exonuclease, C-terminal SAM fold	0.210042	0.225871	KO:K03529	chromosome segregation protein	0.148755	8.17119e-08	TIGR03227	2-aminoethylphosphonate ABC transporter, periplasmic 2-aminoethylphosphonate binding protein	0.141454	4.13873e-11	IPR001750	NADH:quinone oxidoreductase/Mrp antiporter, membrane subunit	0.173259	0.244159
TIGR02056	chlorophyll synthase, ChlG	0.162921	1.99349e-34	IPR036583	23S rRNA-intervening sequence superfamily	0.553626	0.00224142	IPR006313	Deferrochelatase	0.318044	4.02743e-20	pfam08238	Sel1 repeat	0.172228	4.37943e-07	IPR008778	Pirin, C-terminal domain	0.247452	0.000165617	pfam00476	DNA polymerase family A	0.210042	0.225871	KO:K03736	ethanolamine ammonia-lyase small subunit [EC:4.3.1.7]	0.148725	8.22123e-08	TIGR03258	2-aminoethylphosphonate ABC transport system, ATP-binding component PhnT	0.141454	4.13873e-11	IPR003675	Type II CAAX prenyl endopeptidase Rce1-like	0.173259	0.244159
TIGR03697	global nitrogen regulator NtcA, cyanobacterial	0.162921	1.99349e-34	IPR039068	Pyrroloquinoline-quinone synthase-like	0.553626	0.00224142	IPR013083	Zinc finger, RING/FYVE/PHD-type	0.318044	4.02743e-20	IPR008638	Filamentous haemagglutinin FhaB/tRNA nuclease CdiA-like, TPS domain	0.172161	4.4256e-07	pfam05726	Pirin C-terminal cupin domain	0.247452	0.000165617	pfam04357	TamB, inner membrane protein subunit of TAM complex	0.210042	0.225871	IPR017512	PQQ-dependent dehydrogenase, methanol/ethanol family	0.148694	8.27239e-08	TIGR03226	2-aminoethylphosphonate ABC transporter, permease protein	0.141454	4.13873e-11	IPR006143	RND efflux pump, membrane fusion protein	0.173259	0.244159
TIGR01156	cytochrome b6/f complex subunit IV	0.162921	1.99349e-34	IPR004891	Mercury transport protein MerC	0.553626	0.00224142	IPR043138	Gamma-glutamyltranspeptidase, large subunit, C-terminal domain	0.317869	4.23144e-20	IPR014519	Uncharacterised conserved protein UCP024492	0.172161	4.4256e-07	IPR022398	Peptidase S8, subtilisin, His-active site	0.247242	0.000167814	pfam02620	Large ribosomal RNA subunit accumulation protein YceD	0.210042	0.225871	IPR028096	EfeO-type cupredoxin-like domain	0.148689	8.28146e-08	KO:K11081	2-aminoethylphosphonate transport system substrate-binding protein	0.141454	4.13873e-11	IPR023151	PEP-utilising enzyme, conserved site	0.173259	0.244159
TIGR03060	photosystem II biogenesis protein Psp29	0.162921	1.99349e-34	IPR018145	CagE, TrbE, VirB component of type IV transporter system, central domain	0.553626	0.00224142	KO:K01448	N-acetylmuramoyl-L-alanine amidase [EC:3.5.1.28]	0.317805	4.30858e-20	KO:K09960	uncharacterized protein	0.172125	4.45042e-07	KO:K06281	hydrogenase large subunit [EC:1.12.99.6]	0.247242	0.000167814	pfam13561	Enoyl-(Acyl carrier protein) reductase	0.210042	0.225871	IPR017792	Urea carboxylase-associated protein 2	0.148687	8.28383e-08	KO:K11084	2-aminoethylphosphonate transport system ATP-binding protein	0.141454	4.13873e-11	IPR001086	Prephenate dehydratase	0.173259	0.244159
TIGR02749	solanesyl diphosphate synthase	0.162921	1.99349e-34	IPR046451	Homogentisate 1,2-dioxygenase, C-terminal domain	0.553626	0.00224142	TIGR00766	inner membrane protein YhjD	0.317805	4.30858e-20	IPR039022	Circadian clock protein KaiB-like	0.172125	4.45042e-07	KO:K07403	membrane-bound serine protease (ClpP class)	0.246607	0.000174639	pfam00550	Phosphopantetheine attachment site	0.210042	0.225871	TIGR03425	urea carboxylase-associated protein 2	0.148687	8.28383e-08	KO:K11083	2-aminoethylphosphonate transport system permease protein	0.141454	4.13873e-11	IPR033135	ClpP, histidine active site	0.173259	0.244159
KO:K05585	NAD(P)H-quinone oxidoreductase subunit N [EC:7.1.1.2]	0.162921	1.99349e-34	IPR009241	Toxin HigB-like	0.553626	0.00224142	TIGR00782	cytochrome c oxidase, cbb3-type, subunit III	0.317802	4.31229e-20	TIGR02034	sulfate adenylyltransferase, large subunit	0.172121	4.45356e-07	IPR007160	Domain of unknown function DUF362	0.246357	0.000177405	pfam01208	Uroporphyrinogen decarboxylase (URO-D)	0.210042	0.225871	TIGR03276	phosphonate degradation operons associated HDIG domain protein	0.148648	8.34897e-08	KO:K11082	2-aminoethylphosphonate transport system permease protein	0.141454	4.13873e-11	pfam00800	Prephenate dehydratase	0.173259	0.244159
KO:K07769	two-component system, OmpR family, sensor histidine kinase NblS [EC:2.7.13.3]	0.162921	1.99349e-34	IPR006314	Dyp-type peroxidase	0.553626	0.00224142	pfam13360	PQQ-like domain	0.317773	4.34856e-20	IPR013515	Phytochrome, central region	0.172037	4.51211e-07	IPR000286	Histone deacetylase family	0.246357	0.000177405	pfam02978	Signal peptide binding domain	0.210042	0.225871	KO:K03818	putative colanic acid biosynthesis acetyltransferase WcaF [EC:2.3.1.-]	0.148648	8.34897e-08	IPR016846	Predicted ion channel, cNMP-binding	0.141454	4.13873e-11	pfam08544	GHMP kinases C terminal	0.173259	0.244159
KO:K05584	NAD(P)H-quinone oxidoreductase subunit M [EC:7.1.1.2]	0.162921	1.99349e-34	IPR007339	Inner membrane protein RclC-like	0.553626	0.00224142	KO:K13063	2-amino-4-deoxychorismate synthase [EC:2.6.1.86]	0.31777	4.35226e-20	TIGR03611	pyrimidine utilization protein D	0.172012	4.52926e-07	IPR047045	Cobyric acid synthase, N-terminal domain	0.246357	0.000177405	pfam01678	Diaminopimelate epimerase	0.210042	0.225871	KO:K17762	rsbT antagonist protein RsbS	0.148648	8.34897e-08	TIGR00979	fumarate hydratase, class II	0.141437	4.16087e-11	pfam13365	Trypsin-like peptidase domain	0.173259	0.244159
KO:K05579	NAD(P)H-quinone oxidoreductase subunit H [EC:7.1.1.2]	0.162921	1.99349e-34	IPR005330	MHYT domain	0.553626	0.00224142	IPR029018	Beta-hexosaminidase-like, domain 2	0.317686	4.45699e-20	KO:K00571	site-specific DNA-methyltransferase (adenine-specific) [EC:2.1.1.72]	0.171872	4.6296e-07	pfam04015	Domain of unknown function (DUF362)	0.246357	0.000177405	pfam03033	Glycosyltransferase family 28 N-terminal domain	0.210042	0.225871	TIGR00192	urease, beta subunit	0.148584	8.45876e-08	pfam00839	Cysteine rich repeat	0.141413	4.19269e-11	pfam00361	Proton-conducting membrane transporter	0.173259	0.244159
KO:K05581	NAD(P)H-quinone oxidoreductase subunit J [EC:7.1.1.2]	0.162921	1.99349e-34	IPR012798	Cobalamin (vitamin B12) biosynthesis CobG-like	0.553626	0.00224142	TIGR02352	glycine oxidase ThiO	0.317662	4.4863e-20	TIGR00791	gluconate transporter	0.171872	4.6296e-07	TIGR02801	TolR protein	0.246357	0.000177405	pfam04101	Glycosyltransferase family 28 C-terminal domain	0.210042	0.225871	pfam13801	Heavy-metal resistance	0.148584	8.45876e-08	IPR031618	Putative type IV secretory system protein	0.141413	4.19269e-11	pfam02517	Type II CAAX prenyl endopeptidase Rce1-like	0.173259	0.244159
KO:K05582	NAD(P)H-quinone oxidoreductase subunit K [EC:7.1.1.2]	0.162921	1.99349e-34	IPR022950	Homogentisate 1,2-dioxygenase, bacterial	0.553626	0.00224142	KO:K24700	3-mercaptopropionate dioxygenase [EC:1.13.11.91]	0.31748	4.7241e-20	KO:K05521	ADP-ribosyl-[dinitrogen reductase] hydrolase [EC:3.2.2.24]	0.171872	4.6296e-07	IPR009097	Cyclic phosphodiesterase	0.246357	0.000177405	pfam01176	Translation initiation factor 1A / IF-1	0.210042	0.225871	KO:K18778	cell division protein ZapD	0.148565	8.49098e-08	pfam16932	Type IV secretory system, conjugal DNA-protein transfer	0.141413	4.19269e-11	pfam13414	TPR repeat	0.173259	0.244159
KO:K02634	apocytochrome f	0.162921	1.99349e-34	IPR034589	D-mannonate dehydratase-like	0.553626	0.00224142	KO:K16438	5-epimerase [EC:5.1.3.-]	0.31748	4.7241e-20	IPR014287	Nitrogenase iron-iron, accessory protein AnfO	0.171808	4.67549e-07	IPR045023	Acyl-[acyl-carrier-protein] hydrolase FATA/B	0.246195	0.000179208	pfam01406	tRNA synthetases class I (C) catalytic domain	0.210042	0.225871	IPR005269	Cytokinin riboside 5'-monophosphate phosphoribohydrolase LOG	0.148547	8.52066e-08	KO:K13281	UV DNA damage endonuclease [EC:3.-.-.-]	0.141413	4.19269e-11	pfam13231	Dolichyl-phosphate-mannose-protein mannosyltransferase	0.173259	0.244159
IPR000932	Photosystem antenna protein-like	0.162921	1.99349e-34	IPR021741	Protein of unknown function DUF3311	0.553626	0.00224142	IPR024756	Protocatechuate 3,4-dioxygenase beta subunit, N-terminal	0.317467	4.74072e-20	pfam09582	Iron only nitrogenase protein AnfO (AnfO_nitrog)	0.171808	4.67549e-07	KO:K09165	dodecin	0.246195	0.000179208	pfam09190	DALR domain	0.210042	0.225871	IPR045254	Nit1/2, carbon-nitrogen hydrolase domain	0.148547	8.52066e-08	IPR028351	Cyclolysin transport protein CyaE	0.141329	4.30614e-11	KO:K14170	chorismate mutase / prephenate dehydratase [EC:5.4.99.5 4.2.1.51]	0.173259	0.244159
IPR020586	Photosystem I PsaA/PsaB, conserved site	0.162921	1.99349e-34	IPR016920	Uncharacterised conserved protein UCP029477	0.553626	0.00224142	IPR023430	Peptidase HybD-like domain superfamily	0.317412	4.81504e-20	TIGR02940	Fe-only nitrogenase accessory protein AnfO	0.171808	4.67549e-07	IPR026033	Azaguanine-like transporters, bacteria and archaea type	0.246195	0.000179208	pfam20154	Apolipoprotein N-acyltransferase N-terminal domain	0.210042	0.225871	IPR031929	Bacterial collagen-like protein, middle domain	0.14854	8.53428e-08	IPR025363	Protein of unknown function DUF4267	0.141296	4.35159e-11	KO:K04077	chaperonin GroEL	0.173259	0.244159
IPR011774	Geranylgeranyl reductase, plant/cyanobacteria	0.162921	1.99349e-34	IPR012811	Trehalose synthase/probable maltokinase, C-terminal domain	0.553626	0.00224142	TIGR01701	oxidoreductase alpha (molybdopterin) subunit	0.317355	4.89358e-20	TIGR03618	PPOX class probable F420-dependent enzyme	0.171808	4.67549e-07	IPR011917	ABC transporter, lipid A-core flippase, MsbA	0.24619	0.000179259	pfam07977	FabA-like domain	0.210042	0.225871	pfam15984	Bacterial collagen, middle region	0.14854	8.53428e-08	pfam14087	Domain of unknown function (DUF4267)	0.141296	4.35159e-11	KO:K00973	glucose-1-phosphate thymidylyltransferase [EC:2.7.7.24]	0.173259	0.244159
IPR011937	2-carboxy-1,4-naphthoquinone phytyltransferase	0.162921	1.99349e-34	IPR004197	Cellulase, Ig-like domain	0.553626	0.00224142	IPR035472	RpiR-like, SIS domain	0.317174	5.14997e-20	IPR045792	Domain of unknown function DUF6036	0.171808	4.67549e-07	IPR033417	Periplasmic sensor domain CHASE8	0.24619	0.000179259	pfam13720	Udp N-acetylglucosamine O-acyltransferase; Domain 2	0.210042	0.225871	KO:K00992	N-acetyl-alpha-D-muramate 1-phosphate uridylyltransferase [EC:2.7.7.99]	0.148469	8.65611e-08	IPR046966	Glucoamylase, active site	0.141296	4.35159e-11	IPR033412	Pyruvate:ferredoxin oxidoreductase, core domain II	0.173259	0.244159
IPR017491	Photosystem I protein PsaC	0.162921	1.99349e-34	IPR001701	Glycoside hydrolase family 9	0.553626	0.00224142	KO:K02065	phospholipid/cholesterol/gamma-HCH transport system ATP-binding protein	0.317094	5.26766e-20	IPR024461	Coiled-coil domain-containing protein 90-like	0.171808	4.67549e-07	pfam17152	Periplasmic sensor domain	0.24619	0.000179259	pfam02152	Dihydroneopterin aldolase	0.210042	0.225871	KO:K05896	segregation and condensation protein A	0.148469	8.65611e-08	IPR041478	Tetracyclin repressor-like, C-terminal domain 27	0.141287	4.36493e-11	pfam17147	Pyruvate:ferredoxin oxidoreductase core domain II	0.173259	0.244159
pfam00421	Photosystem II protein	0.162921	1.99349e-34	IPR012861	Protein of unknown function DUF1634	0.553626	0.00224142	KO:K17328	xylobiose transport system permease protein	0.317067	5.30886e-20	pfam07798	Coiled-coil domain-containing protein 90-like	0.171808	4.67549e-07	IPR005471	Transcription regulator IclR, N-terminal	0.246118	0.000180078	pfam01220	Dehydroquinase class II	0.210042	0.225871	TIGR02971	ABC exporter membrane fusion protein, DevB family	0.148454	8.68282e-08	pfam17935	Tetracyclin repressor-like, C-terminal domain	0.141287	4.36493e-11	IPR002059	Cold-shock protein, DNA-binding	0.171204	0.249883
TIGR00947	putative bicarbonate transporter, IctB family	0.162921	1.99349e-34	IPR015018	Protein of unknown function DUF1905	0.553626	0.00224142	IPR005674	CocE/Serine esterase	0.316982	5.43779e-20	TIGR02088	isopropylmalate/isohomocitrate dehydrogenases	0.171808	4.67549e-07	TIGR02673	cell division ATP-binding protein FtsE	0.246118	0.000180078	pfam00561	alpha/beta hydrolase fold	0.210042	0.225871	IPR011636	Thiosulphate:quinone oxidoreductase small subunit DoxA	0.148454	8.68282e-08	TIGR02416	carbon-monoxide dehydrogenase, large subunit	0.141262	4.39899e-11	IPR011913	RfaE bifunctional protein, domain I	0.171204	0.249883
TIGR03048	photosystem I iron-sulfur protein PsaC	0.162921	1.99349e-34	IPR037079	AF2212/PG0164-like superfamily	0.553626	0.00224142	IPR041602	Quercetin 2,3-dioxygenase, C-terminal cupin domain	0.316943	5.49738e-20	IPR018232	Glycoside hydrolase, family 37, conserved site	0.171747	4.72008e-07	IPR016299	Riboflavin biosynthesis protein RibBA	0.245929	0.000182209	pfam01765	Ribosome recycling factor	0.210042	0.225871	pfam07680	TQO small subunit DoxA	0.148454	8.68282e-08	IPR040664	AFL, C-terminal	0.141209	4.47374e-11	IPR022496	tRNA threonylcarbamoyl adenosine modification protein TsaB	0.171204	0.249883
TIGR02235	1,4-dihydroxy-2-naphthoate phytyltransferase	0.162921	1.99349e-34	IPR017774	Bicupin, oxalate decarboxylase/oxidase	0.553626	0.00224142	pfam00754	F5/8 type C domain	0.316857	5.63327e-20	TIGR03178	allantoinase	0.171747	4.72008e-07	IPR005863	UDP-N-acetylmuramoyl-tripeptide--D-alanyl-D-alanine ligase	0.245929	0.000182209	pfam02670	1-deoxy-D-xylulose 5-phosphate reductoisomerase	0.210042	0.225871	IPR022261	Ribosomal natural product, two-chain TOMM family	0.148454	8.68282e-08	pfam18067	Lipase C-terminal domain	0.141209	4.47374e-11	IPR009040	Ferritin-like diiron domain	0.171204	0.249883
TIGR02028	geranylgeranyl reductase	0.162921	1.99349e-34	IPR021851	Protein of unknown function DUF3455	0.553626	0.00224142	IPR013434	Conserved hypothetical protein CHP02611	0.316733	5.83252e-20	IPR006517	Phage terminase large subunit-like, C-terminal domain	0.171603	4.82708e-07	IPR003715	Polysaccharide export protein	0.245929	0.000182209	pfam08436	1-deoxy-D-xylulose 5-phosphate reductoisomerase C-terminal domain	0.210042	0.225871	TIGR03795	ribosomal natural product, two-chain TOMM family	0.148454	8.68282e-08	IPR044152	NADPH dehydrogenase YqjM-like	0.141174	4.52391e-11	IPR008331	Ferritin/DPS protein domain	0.171204	0.249883
IPR025344	ARC6, IMS domain	0.162921	1.99349e-34	IPR017798	D-xylonate dehydratase YjhG/YagF	0.553626	0.00224142	IPR040884	SMODS and SLOG-associating 2TM effector domain 1	0.31669	5.90375e-20	IPR007251	Low affinity iron permease, Fet4	0.17157	4.85156e-07	pfam02563	Polysaccharide biosynthesis/export protein	0.245929	0.000182209	pfam13288	DXP reductoisomerase C-terminal domain	0.210042	0.225871	TIGR01444	methyltransferase, FkbM family	0.148305	8.94768e-08	IPR013479	ADP-ribosyl-dinitrogen reductase hydrolase	0.141154	4.55286e-11	IPR022885	NAD(P)H-quinone oxidoreductase subunit D/H	0.171204	0.249883
pfam13355	ARC6-like, IMS domain	0.162921	1.99349e-34	pfam04976	DMSO reductase anchor subunit (DmsC)	0.553626	0.00224142	pfam18181	SMODS and SLOG-associating 2TM effector domain 1	0.31669	5.90375e-20	pfam04120	Low affinity iron permease	0.17157	4.85156e-07	IPR024920	Dihydroorotate dehydrogenase, class 1	0.245929	0.000182209	pfam00166	Chaperonin 10 Kd subunit	0.210042	0.225871	IPR006122	Heavy metal-associated domain, copper ion-binding	0.14826	9.0279e-08	IPR038695	Saro_0823-like superfamily	0.141148	4.56148e-11	IPR036651	Glutamine synthetase, N-terminal domain superfamily	0.171204	0.249883
IPR030953	Glycosyltransferase, activator-dependent family	0.162921	1.99349e-34	pfam05973	Phage derived protein Gp49-like (DUF891)	0.553626	0.00224142	IPR041116	SMODS and SLOG-associating 2TM effector domain 3	0.316689	5.90644e-20	IPR023577	CYTH domain	0.171569	4.85235e-07	IPR003444	Transcriptional regulator MraZ	0.245929	0.000182209	pfam02416	mttA/Hcf106 family	0.210042	0.225871	IPR008040	Hydantoinase/oxoprolinase, N-terminal	0.14826	9.0279e-08	pfam02643	Uncharacterized ACR, COG1430	0.141148	4.56148e-11	IPR001209	Small ribosomal subunit protein uS14	0.171204	0.249883
IPR036462	Fumarylacetoacetase, N-terminal domain superfamily	0.16288	2.07166e-34	pfam02592	Putative vitamin uptake transporter	0.553626	0.00224142	KO:K22041	TetR/AcrR family transcriptional regulator, copper-responsive repressor	0.316689	5.90644e-20	IPR022641	Chemotaxis receptor methyltransferase CheR, N-terminal	0.171541	4.87359e-07	IPR035644	MraZ, C-terminal	0.245929	0.000182209	pfam00490	Delta-aminolevulinic acid dehydratase	0.210042	0.225871	pfam05378	Hydantoinase/oxoprolinase N-terminal region	0.14826	9.0279e-08	IPR026360	Putative exonuclease, DNA ligase-associated	0.141102	4.62804e-11	IPR037522	HD-GYP domain	0.171204	0.249883
pfam13379	NMT1-like family	0.162872	2.0868e-34	pfam02696	Protein adenylyltransferase SelO	0.553626	0.00224142	IPR046030	Protein of unknown function DUF5988	0.316689	5.90644e-20	pfam03705	CheR methyltransferase, all-alpha domain	0.171541	4.87359e-07	IPR020603	MraZ domain	0.245929	0.000182209	pfam01084	Ribosomal protein S18	0.210042	0.225871	IPR018841	Protein of unknown function DUF2442	0.148255	9.03858e-08	pfam13473	Cupredoxin-like domain	0.141087	4.65051e-11	pfam00253	Ribosomal protein S14p/S29e	0.171204	0.249883
TIGR01552	prevent-host-death family protein	0.16286	2.10996e-34	pfam03707	Bacterial signalling protein N terminal repeat	0.553626	0.00224142	pfam19450	Family of unknown function (DUF5988)	0.316689	5.90644e-20	pfam13086	AAA domain	0.171517	4.89192e-07	IPR038619	MraZ superfamily	0.245929	0.000182209	pfam00318	Ribosomal protein S2	0.210042	0.225871	pfam10387	Protein of unknown function (DUF2442)	0.148255	9.03858e-08	TIGR01961	NADH (or F420H2) dehydrogenase, subunit C	0.141024	4.74438e-11	pfam00210	Ferritin-like domain	0.171204	0.249883
IPR005857	Cystathionine beta-synthase	0.162791	2.25283e-34	pfam16197	Ketoacyl-synthetase C-terminal extension	0.553626	0.00224142	IPR022138	Helicase SWF/SNF-related	0.316651	5.96886e-20	IPR006001	Carbohydrate kinase, thermoresistant glucokinase	0.171418	4.96785e-07	pfam02381	MraZ protein, putative antitoxin-like	0.245929	0.000182209	pfam00889	Elongation factor TS	0.210042	0.225871	IPR027462	Z ring-associated protein D, C-terminal	0.148233	9.07828e-08	KO:K06049	magnesium chelatase accessory protein	0.141006	4.77178e-11	pfam13426	PAS domain	0.171204	0.249883
IPR002878	Domain of unknown function DUF35, OB-fold, C-terminal	0.162777	2.28049e-34	pfam07843	Protein of unknown function (DUF1634)	0.553626	0.00224142	pfam12419	SNF2 Helicase protein	0.316651	5.96886e-20	KO:K10715	two-component system, sensor histidine kinase RpfC [EC:2.7.13.3]	0.171385	4.99311e-07	TIGR00242	division/cell wall cluster transcriptional repressor MraZ	0.245929	0.000182209	pfam01252	Signal peptidase (SPase) II	0.210042	0.225871	IPR027094	Mitofusin family	0.148229	9.08491e-08	IPR014576	Predicted phosphoesterase, YhaO type	0.140986	4.80163e-11	TIGR03725	tRNA threonylcarbamoyl adenosine modification protein YeaZ	0.171204	0.249883
pfam01796	DUF35 OB-fold domain, acyl-CoA-associated	0.162777	2.28049e-34	pfam00759	Glycosyl hydrolase family 9	0.553626	0.00224142	TIGR01962	NADH dehydrogenase I, D subunit	0.316451	6.31539e-20	KO:K07019	uncharacterized protein	0.171385	4.99311e-07	TIGR01037	dihydroorotate dehydrogenase (subfamily 1) family protein	0.245929	0.000182209	pfam03447	Homoserine dehydrogenase, NAD binding domain	0.210042	0.225871	IPR002019	Urease, beta subunit-like	0.148161	9.20978e-08	IPR025540	Fluoroacetyl-CoA thioesterase	0.140953	4.85164e-11	KO:K02954	small subunit ribosomal protein S14	0.171204	0.249883
KO:K20807	nitrile hydratase subunit beta [EC:4.2.1.84]	0.162741	2.36007e-34	pfam08922	Domain of unknown function (DUF1905)	0.553626	0.00224142	KO:K00339	NADH-quinone oxidoreductase subunit J [EC:7.1.1.2]	0.316451	6.31539e-20	IPR018129	Phosphoenolpyruvate carboxylase, Lys active site	0.171291	5.06675e-07	KO:K03925	MraZ protein	0.245929	0.000182209	pfam00742	Homoserine dehydrogenase	0.210042	0.225871	IPR036461	Urease, beta subunit superfamily	0.148161	9.20978e-08	IPR009389	Protein of unknown function DUF1045	0.140896	4.94018e-11	IPR038430	NADH:ubiquinone oxidoreductase, subunit 3 superfamily	0.171204	0.249883
IPR045079	Oxoprolinase family	0.162713	2.42171e-34	pfam05635	23S rRNA-intervening sequence protein	0.553626	0.00224142	IPR043857	Protein of unknown function DUF5819	0.316406	6.39554e-20	KO:K15358	enamidase [EC:3.5.2.18]	0.171113	5.20814e-07	IPR047676	FxLYD domain	0.245884	0.000182724	pfam02397	Bacterial sugar transferase	0.210042	0.225871	pfam00699	Urease beta subunit	0.148161	9.20978e-08	pfam06299	Protein of unknown function (DUF1045)	0.140896	4.94018e-11	IPR024706	Peroxiredoxin, AhpC-type	0.171204	0.249883
IPR011612	Urease alpha-subunit, N-terminal domain	0.162676	2.50683e-34	pfam02927	Cellulase N-terminal ig-like domain	0.553626	0.00224142	pfam19136	Family of unknown function (DUF5819)	0.316406	6.39554e-20	KO:K12132	eukaryotic-like serine/threonine-protein kinase [EC:2.7.11.1]	0.171055	5.25514e-07	IPR008757	Peptidase M6-like, domain	0.245884	0.000182724	pfam00183	Hsp90 protein	0.210042	0.225871	IPR044939	Ethanolamine ammonia-lyase heavy chain, domain 2	0.148146	9.23755e-08	IPR031107	Small heat shock protein	0.140833	5.03942e-11	KO:K00332	NADH-quinone oxidoreductase subunit C [EC:7.1.1.2]	0.171204	0.249883
pfam01983	Guanylyl transferase CofC like	0.162654	2.55916e-34	pfam14376	Haem-binding domain	0.553626	0.00224142	TIGR02276	40-residue YVTN family beta-propeller repeat	0.316329	6.53548e-20	KO:K01470	creatinine amidohydrolase [EC:3.5.2.10]	0.171055	5.25546e-07	IPR010316	DNA-3-methyladenine glycosylase AlkA, N-terminal	0.245884	0.000182724	pfam00625	Guanylate kinase	0.210042	0.225871	IPR044941	Ethanolamine ammonia-lyase heavy chain, N-terminal domain	0.148146	9.23755e-08	KO:K19689	aminopeptidase [EC:3.4.11.-]	0.140769	5.14312e-11	IPR039760	MOFRL domain-containing protein	0.16604	0.264668
TIGR00101	urease accessory protein UreG	0.162654	2.56112e-34	pfam04224	Protein of unknown function, DUF417	0.553626	0.00224142	IPR045175	Peptidase M28 family	0.316295	6.59822e-20	IPR033175	Phosphatidylserine decarboxylase, prokaryotes	0.170939	5.35054e-07	IPR042054	YegD-like	0.245884	0.000182724	pfam17191	RecG wedge domain	0.210042	0.225871	IPR015914	Purple acid phosphatase, N-terminal	0.1481	9.32375e-08	TIGR04122	putative exonuclease, DNA ligase-associated	0.140736	5.19718e-11	IPR007835	MOFRL domain	0.16604	0.264668
IPR021441	Protein of unknown function DUF3090	0.1626	2.69174e-34	pfam03203	MerC mercury resistance protein	0.553626	0.00224142	pfam17203	Single cache domain 3	0.316295	6.59822e-20	IPR033693	Pyroglutamyl peptidase I, Glu active site	0.170895	5.38711e-07	IPR022986	Uncharacterised protein family UPF0237, ACT-type	0.245884	0.000182724	pfam19833	ATP-dependent DNA helicase RecG, domain 3, C-terminal	0.210042	0.225871	TIGR03863	ABC transporter, substrate binding protein, PQQ-dependent alcohol dehydrogenase system	0.148093	9.33781e-08	KO:K07577	putative mRNA 3-end processing factor	0.140736	5.19718e-11	IPR037035	Glycerate kinase-like, C-terminal domain superfamily	0.16604	0.264668
pfam11290	Protein of unknown function (DUF3090)	0.1626	2.69174e-34	pfam09996	Uncharacterized protein conserved in bacteria (DUF2237)	0.553626	0.00224142	TIGR00676	5,10-methylenetetrahydrofolate reductase, prokaryotic form	0.31618	6.81608e-20	KO:K06236	collagen type I alpha	0.170895	5.38711e-07	IPR034058	TagA/B/C/D, peptidase domain	0.245884	0.000182724	pfam14714	KH-domain-like of EngA bacterial GTPase enzymes, C-terminal	0.210042	0.225871	IPR025419	Domain of unknown function DUF4142	0.148066	9.38754e-08	pfam02040	Arsenical pump membrane protein	0.140731	5.20585e-11	IPR025286	MOFRL-associated domain	0.16604	0.264668
TIGR02961	allantoicase	0.162569	2.77243e-34	pfam03135	CagE, TrbE, VirB family, component of type IV transporter system	0.553626	0.00224142	pfam13549	ATP-grasp domain	0.316153	6.8683e-20	KO:K05597	glutamin-(asparagin-)ase [EC:3.5.1.38]	0.170895	5.38711e-07	KO:K03366	meso-butanediol dehydrogenase / (S,S)-butanediol dehydrogenase / diacetyl reductase [EC:1.1.1.- 1.1.1.76 1.1.1.304]	0.245884	0.000182724	pfam00109	Beta-ketoacyl synthase, N-terminal domain	0.210042	0.225871	pfam13628	Domain of unknown function (DUF4142)	0.148066	9.38754e-08	IPR000066	Antenna complex, alpha/beta subunit	0.140729	5.20839e-11	IPR038614	Glycerate kinase, N-terminal domain superfamily	0.16604	0.264668
IPR007774	Putative nitrogen fixation protein	0.162567	2.77814e-34	pfam11755	Protein of unknown function (DUF3311)	0.553626	0.00224142	pfam12391	Protocatechuate 3,4-dioxygenase beta subunit N terminal	0.31615	6.87416e-20	IPR014755	Copper resistance protein CopC/internalin, immunoglobulin-like	0.170831	5.44034e-07	KO:K09474	acid phosphatase (class A) [EC:3.1.3.2]	0.245884	0.000182724	pfam02801	Beta-ketoacyl synthase, C-terminal domain	0.210042	0.225871	KO:K21903	ArsR family transcriptional regulator, lead/cadmium/zinc/bismuth-responsive transcriptional repressor	0.148003	9.50811e-08	IPR035889	Light-harvesting complex	0.140729	5.20839e-11	pfam13660	Domain of unknown function (DUF4147)	0.16604	0.264668
pfam05082	Rop-like	0.162567	2.77814e-34	pfam11937	Protein of unknown function (DUF3455)	0.553626	0.00224142	KO:K22818	3-oxocholest-4-en-26-oyl-CoA dehydrogenase alpha subunit [EC:1.3.99.-]	0.316093	6.98405e-20	pfam00360	Phytochrome region	0.170831	5.44034e-07	KO:K04046	hypothetical chaperone protein	0.245884	0.000182724	pfam00676	Dehydrogenase E1 component	0.210042	0.225871	KO:K09705	uncharacterized protein	0.147972	9.56792e-08	IPR010244	Chlorophyllide reductase subunit Z	0.140729	5.20839e-11	pfam05161	MOFRL family	0.16604	0.264668
IPR002891	Adenylyl-sulfate kinase	0.16252	2.90322e-34	pfam00190	Cupin	0.553626	0.00224142	pfam13349	Toastrack DUF4097	0.315999	7.17231e-20	IPR014500	Uncharacterised conserved protein UCP019307, cupin-type	0.17081	5.45875e-07	KO:K13589	two-component system, cell cycle response regulator CpdR	0.245884	0.000182724	pfam02817	e3 binding domain	0.210042	0.225871	IPR047985	StbB-like	0.147926	9.65668e-08	IPR016209	Protochlorophyllide reductase, ChlB, light independent	0.140729	5.20839e-11	KO:K11529	glycerate 2-kinase [EC:2.7.1.165]	0.16604	0.264668
IPR004400	Urease accessory protein UreG	0.162515	2.91493e-34	TIGR01413	Dyp-type peroxidase family	0.553626	0.00224142	TIGR00013	4-oxalocrotonate tautomerase family enzyme	0.315977	7.21537e-20	KO:K00050	hydroxypyruvate reductase [EC:1.1.1.81]	0.170763	5.49802e-07	pfam13727	CoA-binding domain	0.245802	0.000183663	pfam00198	2-oxoacid dehydrogenases acyltransferase (catalytic domain)	0.210042	0.225871	IPR044651	Trehalose 6-phosphate OTSB-like	0.147923	9.66227e-08	TIGR02014	chlorophyllide reductase subunit Z	0.140729	5.20839e-11	IPR024975	Protein NO VEIN, C-terminal	0.16604	0.264668
pfam13442	Cytochrome C oxidase, cbb3-type, subunit III	0.162483	3.0028e-34	TIGR00697	conserved hypothetical integral membrane protein	0.553626	0.00224142	IPR022313	Phenylalanine/histidine ammonia-lyases, active site	0.31587	7.43614e-20	KO:K22306	glucosyl-3-phosphoglycerate phosphatase [EC:3.1.3.85]	0.170743	5.51532e-07	IPR010181	CGCAxxGCC motif	0.245802	0.000183663	pfam13531	Bacterial extracellular solute-binding protein	0.210042	0.225871	KO:K01087	trehalose 6-phosphate phosphatase [EC:3.1.3.12]	0.147923	9.66227e-08	TIGR02015	chlorophyllide reductase subunit Y	0.140729	5.20839e-11	IPR025862	L-seryl-tRNA selenium transferase N-terminal domain	0.16604	0.264668
IPR047987	Terminase, large subunit gp19-like	0.162403	3.23753e-34	TIGR02606	putative addiction module antidote protein, CC2985 family	0.553626	0.00224142	IPR002372	Pyrrolo-quinoline quinone repeat	0.31587	7.43614e-20	TIGR00858	8-amino-7-oxononanoate synthase	0.170738	5.51966e-07	pfam09719	Putative redox-active protein (C_GCAxxG_C_C)	0.245802	0.000183663	pfam00224	Pyruvate kinase, barrel domain	0.210042	0.225871	IPR029489	O-GlcNAc transferase, C-terminal	0.147923	9.66227e-08	KO:K11335	3,8-divinyl chlorophyllide a/chlorophyllide a reductase subunit Z [EC:1.3.7.14 1.3.7.15]	0.140729	5.20839e-11	IPR031341	Ribosomal RNA small subunit methyltransferase F, N-terminal	0.16604	0.264668
KO:K09919	uncharacterized protein	0.162398	3.25233e-34	TIGR03404	bicupin, oxalate decarboxylase family	0.553626	0.00224142	KO:K00768	nicotinate-nucleotide--dimethylbenzimidazole phosphoribosyltransferase [EC:2.4.2.21]	0.31587	7.43614e-20	KO:K01744	aspartate ammonia-lyase [EC:4.3.1.1]	0.170711	5.54233e-07	KO:K06042	precorrin-8X/cobalt-precorrin-8 methylmutase [EC:5.4.99.61 5.4.99.60]	0.245802	0.000183663	pfam02887	Pyruvate kinase, alpha/beta domain	0.210042	0.225871	pfam13844	Glycosyl transferase family 41	0.147923	9.66227e-08	IPR006372	Bacteriochlorophyll/chlorophyll synthetase	0.140729	5.20839e-11	IPR000225	Armadillo	0.16604	0.264668
KO:K03189	urease accessory protein	0.162372	3.33284e-34	TIGR03432	putative dehydratase, YjhG/YagF family	0.553626	0.00224142	TIGR03557	F420-dependent oxidoreductase, G6PDH family	0.31587	7.43662e-20	IPR015170	Protein of unknown function DUF1924, Cytochrome c-type protein SHP-like	0.170695	5.55617e-07	IPR002059	Cold-shock protein, DNA-binding	0.245306	0.000189439	pfam00925	GTP cyclohydrolase II	0.210042	0.225871	IPR030906	Surface carbohydrate biosynthesis protein	0.147915	9.67703e-08	KO:K04040	chlorophyll/bacteriochlorophyll a synthase [EC:2.5.1.62 2.5.1.133]	0.140729	5.20839e-11	IPR001637	Glutamine synthetase class-I, adenylation site	0.16604	0.264668
IPR010428	Zincin-like metallopeptidase	0.162324	3.48676e-34	KO:K09125	queuosine precursor transporter	0.553626	0.00224142	IPR002365	Terpene synthase, conserved site	0.315869	7.43858e-20	pfam09086	Domain of unknown function (DUF1924)	0.170695	5.55617e-07	IPR039261	Ferredoxin-NADP reductase (FNR), nucleotide-binding domain	0.245306	0.000189439	pfam01180	Dihydroorotate dehydrogenase	0.210042	0.225871	KO:K03331	L-xylulose reductase [EC:1.1.1.10]	0.147915	9.67703e-08	IPR012912	Plasmid pRiA4b, Orf3	0.140685	5.28101e-11	IPR004420	Peptidase A31, hydrogenase maturation protease HycI	0.16604	0.264668
pfam06262	Zincin-like metallopeptidase	0.162324	3.48676e-34	KO:K08997	serine/tyrosine/threonine adenylyltransferase [EC:2.7.7.-]	0.553626	0.00224142	IPR013517	FG-GAP repeat	0.315861	7.45494e-20	KO:K08368	MFS transporter, putative metabolite transport protein	0.170695	5.55617e-07	IPR038591	NolW-like superfamily	0.245306	0.000189439	pfam01588	Putative tRNA binding domain	0.210042	0.225871	IPR007301	TQO small subunit DoxD	0.147915	9.67703e-08	pfam07929	Plasmid pRiA4b ORF-3-like protein	0.140685	5.28101e-11	IPR038495	V-type ATPase subunit E, C-terminal domain superfamily	0.16604	0.264668
IPR041953	YdeP, molybdopterin-binding oxidoreductase-like domain	0.16231	3.53235e-34	KO:K07652	two-component system, OmpR family, sensor histidine kinase VicK [EC:2.7.13.3]	0.553626	0.00224142	KO:K22108	TetR/AcrR family transcriptional regulator, cholesterol catabolism regulator	0.315861	7.45494e-20	TIGR02842	cytochrome o ubiquinol oxidase, subunit III	0.170676	5.57292e-07	IPR000983	Bacterial general secretion pathway protein G-type pilin	0.245306	0.000189439	pfam03483	B3/4 domain	0.210042	0.225871	pfam04173	TQO small subunit DoxD	0.147915	9.67703e-08	IPR027421	DNA polymerase lambda lyase domain superfamily	0.140672	5.30378e-11	IPR018299	Alkaline phosphatase, active site	0.16604	0.264668
TIGR02611	TIGR02611 family protein	0.162223	3.82866e-34	KO:K02395	peptidoglycan hydrolase FlgJ	0.553626	0.00224142	IPR020460	Zinc finger, DksA/TraR C4-type, bacteria	0.31579	7.60464e-20	TIGR00441	phosphoheptose isomerase	0.170673	5.57518e-07	pfam00313	'Cold-shock' DNA-binding domain	0.245306	0.000189439	pfam03484	tRNA synthetase B5 domain	0.210042	0.225871	IPR039379	Protoglobin, globin sensor domain	0.147865	9.77559e-08	TIGR02607	addiction module antidote protein, HigA family	0.140651	5.33778e-11	IPR008272	4-hydroxybenzoyl-CoA thioesterase, active site	0.16604	0.264668
pfam19344	Tetracyclin repressor-like, C-terminal domain	0.162209	3.88202e-34	KO:K09966	uncharacterized protein	0.553626	0.00224142	TIGR02776	DNA ligase D	0.315741	7.7117e-20	IPR045830	AraR-like, winged helix DNA-binding domain	0.170633	5.60968e-07	IPR034137	RecR, TOPRIM domain	0.245306	0.000189439	pfam17759	Phenylalanyl tRNA synthetase beta chain CLM domain	0.210042	0.225871	TIGR04283	transferase 2, rSAM/selenodomain-associated	0.147799	9.90504e-08	IPR024047	MM3350-like superfamily	0.140635	5.36518e-11	IPR040698	Hydrazine synthase alpha subunit, middle domain	0.16604	0.264668
IPR043746	Family of unknown function DUF5691	0.162185	3.97014e-34	KO:K07746	antitoxin ParD1/3/4	0.553626	0.00224142	IPR011075	Tetracyclin repressor-like, C-terminal domain	0.315631	7.95247e-20	pfam19368	AraR C-terminal winged HTH domain	0.170633	5.60968e-07	TIGR00440	glutaminyl-tRNA synthetase	0.245306	0.000189439	pfam03147	Ferredoxin-fold anticodon binding domain	0.210042	0.225871	TIGR03019	FemAB-related protein, PEP-CTERM system-associated	0.147799	9.90504e-08	IPR002782	Mut7-C RNAse domain	0.140629	5.37578e-11	IPR047213	Pyruvate decarboxylase/indolepyruvate decarboxylase-like, pyrimidine-binding domain	0.16604	0.264668
pfam18944	Family of unknown function (DUF5691)	0.162185	3.97014e-34	KO:K07768	two-component system, OmpR family, sensor histidine kinase SenX3 [EC:2.7.13.3]	0.553626	0.00224142	TIGR01971	NADH-quinone oxidoreductase, chain I	0.315631	7.95247e-20	pfam13414	TPR repeat	0.170582	5.6543e-07	IPR006405	Nicotinate phosphoribosyltransferase pncB-type	0.244857	0.000194818	pfam06071	Protein of unknown function (DUF933)	0.210042	0.225871	pfam13414	TPR repeat	0.147783	9.93637e-08	pfam01927	Mut7-C RNAse domain	0.140629	5.37578e-11	IPR027618	Beta propeller repeat, Msarc-type	0.16604	0.264668
IPR000572	Oxidoreductase, molybdopterin-binding domain	0.16216	4.06232e-34	KO:K05817	LysR family transcriptional regulator, hca operon transcriptional activator	0.553626	0.00224142	pfam08386	TAP-like protein	0.315628	7.96065e-20	IPR010089	Flavoprotein WrbA-like	0.170524	5.70467e-07	IPR022924	Cardiolipin synthase	0.244857	0.000194818	pfam00342	Phosphoglucose isomerase	0.210042	0.225871	IPR005848	Urease, alpha subunit	0.14774	1.00238e-07	IPR014324	ABC transporter ATP-binding subunit, DevA type	0.140628	5.37768e-11	pfam12390	Selenocysteine synthase N terminal	0.16604	0.264668
KO:K11410	short-chain 2-methylacyl-CoA dehydrogenase [EC:1.3.8.5]	0.162127	4.18805e-34	KO:K03200	type IV secretion system protein VirB5	0.553626	0.00224142	IPR013225	PaaX-like, C-terminal	0.315577	8.07424e-20	pfam19606	Family of unknown function (DUF6111)	0.170508	5.71905e-07	KO:K06320	spore maturation protein CgeB	0.244857	0.000194818	pfam13292	1-deoxy-D-xylulose-5-phosphate synthase	0.210042	0.225871	TIGR01792	urease, alpha subunit	0.14774	1.00238e-07	pfam13420	Acetyltransferase (GNAT) domain	0.140614	5.40153e-11	pfam13020	Protein NO VEIN, C-terminal	0.16604	0.264668
pfam00089	Trypsin	0.162126	4.19311e-34	KO:K01569	oxalate decarboxylase [EC:4.1.1.2]	0.553626	0.00224142	pfam08223	PaaX-like protein C-terminal domain	0.315577	8.07424e-20	IPR035938	Hemerythrin-like superfamily	0.1705	5.72584e-07	KO:K00390	phosphoadenosine phosphosulfate reductase [EC:1.8.4.8 1.8.4.10]	0.244682	0.000196942	pfam00707	Translation initiation factor IF-3, C-terminal domain	0.210042	0.225871	KO:K01430	urease subunit gamma [EC:3.5.1.5]	0.14774	1.00238e-07	KO:K07344	type IV secretion system protein TrbL	0.140612	5.40397e-11	pfam17125	N-terminal domain of 16S rRNA methyltransferase RsmF	0.16604	0.264668
TIGR03883	uncharacterized protein, coenzyme F420 biosynthesis associated	0.162113	4.24258e-34	KO:K07214	iron(III)-enterobactin esterase [EC:3.1.1.108]	0.553626	0.00224142	IPR020459	AMP-binding	0.315493	8.26757e-20	IPR012827	Hemerythrin, metal-binding domain	0.1705	5.72584e-07	IPR007492	LytTR DNA-binding domain	0.244682	0.000196942	pfam02403	Seryl-tRNA synthetase N-terminal domain	0.210042	0.225871	IPR005234	Chromosome segregation/condensation protein ScpB	0.147612	1.02829e-07	IPR038492	GBBH-like, N-terminal domain superfamily	0.140562	5.49082e-11	pfam18582	Hydrazine synthase alpha subunit middle domain	0.16604	0.264668
TIGR01424	glutathione-disulfide reductase, plant	0.162077	4.38885e-34	KO:K22396	xylonate dehydratase [EC:4.2.1.82]	0.553626	0.00224142	KO:K09001	anhydro-N-acetylmuramic acid kinase [EC:2.7.1.170]	0.315493	8.26757e-20	IPR018052	Aldose 1-epimerase, conserved site	0.1705	5.72584e-07	pfam04397	LytTr DNA-binding domain	0.244682	0.000196942	pfam13793	N-terminal domain of ribose phosphate pyrophosphokinase	0.210042	0.225871	pfam04079	Segregation and condensation complex subunit ScpB	0.147612	1.02829e-07	IPR038301	AraC-like superfamily	0.140531	5.54544e-11	TIGR01909	C_GCAxxG_C_C family probable redox protein	0.16604	0.264668
pfam11897	Protein of unknown function (DUF3417)	0.162034	4.56952e-34	KO:K05340	glucose uptake protein	0.553626	0.00224142	KO:K18554	chloramphenicol 3-O phosphotransferase [EC:2.7.1.-]	0.315472	8.31526e-20	pfam09481	CRISPR-associated protein Cse1 (CRISPR_cse1)	0.1705	5.72584e-07	IPR013977	Glycine cleavage T-protein, C-terminal barrel domain	0.244682	0.000196942	pfam14572	Phosphoribosyl synthetase-associated domain	0.210042	0.225871	IPR009246	Ethanolamine ammonia-lyase small subunit	0.14757	1.03711e-07	pfam03886	ABC-type transport auxiliary lipoprotein component	0.140497	5.60369e-11	TIGR04275	beta propeller repeat, Methanosarcina surface protein type	0.16604	0.264668
IPR039104	6-Phosphogluconolactonase	0.162027	4.59874e-34	IPR007721	D-ribose pyranase RbsD/L-fucose mutarotase FucU	0.553626	0.00224142	IPR011957	Benzoate-CoA ligase family	0.315472	8.31526e-20	TIGR02481	hemerythrin-like metal-binding domain	0.1705	5.72584e-07	pfam08669	Glycine cleavage T-protein C-terminal barrel domain	0.244682	0.000196942	pfam03989	DNA gyrase C-terminal domain, beta-propeller	0.210042	0.225871	IPR042251	Ethanolamine ammonia-lyase light chain, C-terminal	0.14757	1.03711e-07	IPR006283	Thiamine-monophosphate kinase-like	0.140422	5.73947e-11	TIGR02660	homocitrate synthase NifV	0.16604	0.264668
IPR013658	SMP-30/Gluconolactonase/LRE-like region	0.161931	5.02967e-34	IPR010104	Bacterial TonB-dependent receptor	0.553626	0.00224142	TIGR04377	3,5/4-trihydroxycyclohexa-1,2-dione hydrolase	0.315427	8.4214e-20	IPR031856	Bacterial antitoxin YdaS	0.1705	5.72584e-07	KO:K09763	uncharacterized protein	0.244157	0.000203479	pfam04230	Polysaccharide pyruvyl transferase	0.210042	0.225871	pfam05985	Ethanolamine ammonia-lyase light chain (EutC)	0.14757	1.03711e-07	KO:K00595	precorrin-6B C5,15-methyltransferase / cobalt-precorrin-6B C5,C15-methyltransferase [EC:2.1.1.132 2.1.1.289 2.1.1.196]	0.140389	5.79868e-11	KO:K07451	5-methylcytosine-specific restriction enzyme A [EC:3.1.21.-]	0.16604	0.264668
IPR045823	Tetracyclin repressor-like MT0489/Rv0472c, C-terminal domain	0.161849	5.42629e-34	IPR008410	Cellulose synthase operon C, C-terminal	0.553626	0.00224142	IPR007361	Domain of unknown function DUF427	0.315397	8.49289e-20	IPR021236	Uncharacterised protein family YfdX	0.1705	5.72584e-07	IPR017729	AAA+ ATPase ClpV1	0.244157	0.000203479	pfam01368	DHH family	0.210042	0.225871	IPR006336	Glutamate--cysteine ligase, GCS2	0.147477	1.05665e-07	KO:K16876	2-furoate---CoA ligase [EC:6.2.1.31]	0.140356	5.86006e-11	KO:K00091	dihydroflavonol-4-reductase [EC:1.1.1.219]	0.16604	0.264668
KO:K00390	phosphoadenosine phosphosulfate reductase [EC:1.8.4.8 1.8.4.10]	0.161823	5.56029e-34	IPR027379	Cardiolipin synthase N-terminal	0.553626	0.00224142	pfam04248	Domain of unknown function (DUF427)	0.315397	8.49289e-20	pfam15943	Bacterial toxin YdaS	0.1705	5.72584e-07	IPR025388	Alginate export domain	0.244157	0.000203479	pfam17768	RecJ OB domain	0.210042	0.225871	IPR017200	Coenzyme PQQ synthesis protein E-like	0.147477	1.05665e-07	KO:K13589	two-component system, cell cycle response regulator CpdR	0.140314	5.93747e-11	KO:K07100	putative phosphoribosyl transferase	0.16604	0.264668
IPR022526	F420-dependent oxidoreductase, Rv3093c	0.161819	5.58381e-34	IPR007688	Plasmid conjugal transfer TrbL/VirB6	0.553626	0.00224142	KO:K04768	acetoin utilization protein AcuC	0.315339	8.63171e-20	pfam10938	YfdX protein	0.1705	5.72584e-07	pfam13372	Alginate export	0.244157	0.000203479	pfam02673	Bacitracin resistance protein BacA	0.210042	0.225871	KO:K13007	Fuc2NAc and GlcNAc transferase [EC:2.4.1.-]	0.147444	1.06363e-07	KO:K02281	pilus assembly protein CpaD	0.140314	5.93833e-11	IPR018967	Iron-binding zinc finger, CDGSH type	0.16604	0.264668
IPR022454	Conserved hypothetical protein CHP03883, F420 biosynthesis associated	0.161776	5.80899e-34	IPR001902	SLC26A/SulP transporter	0.553626	0.00224142	IPR010218	NADH dehydrogenase, subunit C	0.315317	8.68547e-20	IPR003474	Gluconate transporter	0.170164	6.03118e-07	TIGR03345	type VI secretion ATPase, ClpV1 family	0.244157	0.000203479	pfam01509	TruB family pseudouridylate synthase (N terminal domain)	0.210042	0.225871	pfam08982	Acetylaranotin biosynthesis cluster protein L	0.147444	1.06363e-07	TIGR00701	TIGR00701 family protein	0.140288	5.98653e-11	IPR042216	MitoNEET, CDGSH iron-sulfur domain	0.16604	0.264668
IPR044537	Uncharacterized M50 metalloprotease, S2P-like	0.161736	6.03079e-34	IPR001031	Thioesterase	0.553626	0.00224142	IPR024775	DinB-like domain	0.315317	8.68547e-20	KO:K01181	endo-1,4-beta-xylanase [EC:3.2.1.8]	0.170138	6.05538e-07	TIGR03349	type IV / VI secretion system protein, DotU family	0.244157	0.000203479	pfam02547	Queuosine biosynthesis protein	0.210042	0.225871	KO:K03189	urease accessory protein	0.147319	1.09058e-07	IPR019944	F420-dependent glucose-6-phosphate dehydrogenase	0.140242	6.07383e-11	IPR025354	Protein of unknown function DUF4258	0.16604	0.264668
IPR021150	Ubiquinol-cytochrome c chaperone	0.161697	6.25368e-34	IPR042054	YegD-like	0.553626	0.00224142	pfam12867	DinB superfamily	0.315317	8.68547e-20	IPR024884	N-acyl-phosphatidylethanolamine-hydrolysing phospholipase D	0.170088	6.10222e-07	IPR026352	C(7)-type cytochrome triheme domain	0.244157	0.000203479	pfam05222	Alanine dehydrogenase/PNT, N-terminal domain	0.210042	0.225871	KO:K03188	urease accessory protein	0.147319	1.09058e-07	TIGR03554	glucose-6-phosphate dehydrogenase (coenzyme-F420)	0.140242	6.07383e-11	IPR006385	HAD-superfamily hydrolase, subfamily IB, SerB1-like	0.16604	0.264668
pfam03981	Ubiquinol-cytochrome C chaperone	0.161697	6.25368e-34	IPR010708	5'(3')-deoxyribonucleotidase	0.553626	0.00224142	IPR024029	Pyridoxamine 5-phosphate oxidase, FMN-dependent	0.315104	9.21865e-20	IPR044147	Uracil DNA glycosylase family 5	0.169983	6.20158e-07	IPR015887	DNA glycosylase/AP lyase, zinc finger domain, DNA-binding site	0.24373	0.000208933	pfam01262	Alanine dehydrogenase/PNT, C-terminal domain	0.210042	0.225871	IPR036463	Urease, gamma subunit superfamily	0.147319	1.09058e-07	IPR006451	Glycogen debranching enzyme, archaeal type	0.140242	6.07383e-11	IPR002129	Pyridoxal phosphate-dependent decarboxylase	0.16604	0.264668
IPR024028	Polynucleotide kinase-phosphatase, bacterial	0.161687	6.30883e-34	IPR003807	Domain of unknown function DUF202	0.553626	0.00224142	TIGR04025	PPOX class probable FMN-dependent enzyme, DR_2398 family	0.315104	9.21865e-20	KO:K02851	UDP-GlcNAc:undecaprenyl-phosphate/decaprenyl-phosphate GlcNAc-1-phosphate transferase [EC:2.7.8.33 2.7.8.35]	0.169963	6.22045e-07	IPR008309	Uncharacterised conserved protein UCP025560	0.24373	0.000208933	pfam01016	Ribosomal L27 protein	0.210042	0.225871	IPR002026	Urease, gamma/gamma-beta subunit	0.147319	1.09058e-07	IPR006137	NADH:ubiquinone oxidoreductase-like, 20kDa subunit	0.140226	6.10488e-11	IPR014025	Glutaredoxin subgroup	0.16604	0.264668
IPR024517	Glycogen phosphorylase, domain of unknown function DUF3417	0.161653	6.5159e-34	IPR033379	Histidine acid phosphatase active site	0.553626	0.00224142	KO:K01969	3-methylcrotonyl-CoA carboxylase beta subunit [EC:6.4.1.4]	0.315097	9.23757e-20	pfam09312	SurA N-terminal domain	0.169928	6.25447e-07	IPR027268	Peptidase M4/M1, CTD superfamily	0.24373	0.000208933	pfam00829	Ribosomal prokaryotic L21 protein	0.210042	0.225871	pfam00547	Urease, gamma subunit	0.147319	1.09058e-07	pfam01058	NADH ubiquinone oxidoreductase, 20 Kd subunit	0.140226	6.10488e-11	IPR045254	Nit1/2, carbon-nitrogen hydrolase domain	0.16604	0.264668
IPR011975	Phenylacetic acid degradation protein PaaN2	0.161624	6.69341e-34	IPR041286	MBG domain, YGX type	0.553626	0.00224142	IPR025164	Putative adhesin	0.315066	9.31713e-20	KO:K02457	general secretion pathway protein H	0.169861	6.31903e-07	KO:K03567	glycine cleavage system transcriptional repressor	0.24373	0.000208933	pfam02361	Cobalt transport protein	0.210042	0.225871	TIGR00193	urease, gamma subunit	0.147319	1.09058e-07	IPR013580	Light-independent protochlorophyllide reductase subunit B-like, C-terminal	0.140171	6.21129e-11	IPR005598	ATP synthase protein I	0.16604	0.264668
IPR008040	Hydantoinase/oxoprolinase, N-terminal	0.161617	6.73665e-34	pfam05025	RbsD / FucU transport protein family	0.553626	0.00224142	IPR007313	FxsA cytoplasmic membrane protein	0.314922	9.70172e-20	IPR030660	High-affinity branched-chain amino acid transport ATP-binding protein	0.169856	6.32341e-07	IPR015500	Peptidase S8, subtilisin-related	0.243705	0.000209257	pfam07499	RuvA, C-terminal domain	0.210042	0.225871	KO:K20529	type IV secretion system protein TrbD	0.147296	1.09549e-07	pfam08369	Proto-chlorophyllide reductase 57 kD subunit	0.140171	6.21129e-11	IPR019881	Diaminopimelate aminotransferase, DapL, Desulfovibrio-type	0.16604	0.264668
pfam05378	Hydantoinase/oxoprolinase N-terminal region	0.161617	6.73665e-34	pfam13396	Phospholipase_D-nuclease N-terminal	0.553626	0.00224142	pfam04186	FxsA cytoplasmic membrane protein	0.314922	9.70172e-20	IPR014210	Cytochrome o ubiquinol oxidase subunit IV	0.169856	6.32341e-07	pfam00805	Pentapeptide repeats (8 copies)	0.243705	0.000209257	pfam03726	Polyribonucleotide nucleotidyltransferase, RNA binding domain	0.210042	0.225871	IPR009777	Cell division protein ZapD	0.147238	1.10831e-07	KO:K23359	biuret amidohydrolase [EC:3.5.1.84]	0.140125	6.30117e-11	IPR041705	VapC-like Sll0205 protein, PIN domain	0.16604	0.264668
TIGR00434	phosophoadenylyl-sulfate reductase (thioredoxin)	0.16156	7.1054e-34	pfam06941	5' nucleotidase, deoxy (Pyrimidine), cytosolic type C protein (NT5C)	0.553626	0.00224142	IPR001607	Zinc finger, UBP-type	0.314902	9.75664e-20	IPR025326	Protein of unknown function DUF4232	0.169839	6.33988e-07	KO:K09888	cell division protein ZapA	0.243705	0.000209257	pfam01653	NAD-dependent DNA ligase adenylation domain	0.210042	0.225871	IPR036268	ZapD domain superfamily	0.147238	1.10831e-07	IPR019060	Domain of unknown function DUF2382	0.14011	6.33229e-11	IPR034530	Hopanoid C2-methyltransferase, HpnP-like	0.16604	0.264668
IPR002048	EF-hand domain	0.161518	7.38312e-34	pfam02656	Domain of unknown function (DUF202)	0.553626	0.00224142	pfam02148	Zn-finger in ubiquitin-hydrolases and other protein	0.314902	9.75664e-20	pfam14016	Domain of unknown function (DUF4232)	0.169839	6.33988e-07	IPR014241	Cytochrome c oxidase, subunit I bacterial type	0.243689	0.000209467	pfam03120	NAD-dependent DNA ligase OB-fold domain	0.210042	0.225871	pfam07072	Cell division protein	0.147238	1.10831e-07	pfam09557	Domain of unknown function (DUF2382)	0.14011	6.33229e-11	IPR036331	Chagasin-like superfamily	0.16604	0.264668
IPR006372	Bacteriochlorophyll/chlorophyll synthetase	0.161487	7.59761e-34	pfam00975	Thioesterase domain	0.553626	0.00224142	pfam03309	Type III pantothenate kinase	0.314841	9.92423e-20	IPR010401	Glycogen debranching enzyme	0.169839	6.33988e-07	IPR011957	Benzoate-CoA ligase family	0.243689	0.000209467	pfam00533	BRCA1 C Terminus (BRCT) domain	0.210042	0.225871	KO:K03724	ATP-dependent helicase Lhr and Lhr-like helicase [EC:3.6.4.-]	0.147163	1.125e-07	pfam13447	Seven times multi-haem cytochrome CxxCH	0.140098	6.35626e-11	pfam03899	ATP synthase I chain	0.16604	0.264668
KO:K04040	chlorophyll/bacteriochlorophyll a synthase [EC:2.5.1.62 2.5.1.133]	0.161487	7.59761e-34	pfam18676	MBG domain (YGX type)	0.553626	0.00224142	TIGR00671	pantothenate kinase, type III	0.314841	9.92423e-20	KO:K01500	methenyltetrahydrofolate cyclohydrolase [EC:3.5.4.9]	0.169839	6.33988e-07	TIGR02262	benzoate-CoA ligase family	0.243689	0.000209467	pfam02096	60Kd inner membrane protein	0.210042	0.225871	IPR003768	Segregation and condensation protein A	0.147041	1.1527e-07	KO:K17947	dTDP-L-rhamnose 4-epimerase [EC:5.1.3.25]	0.140077	6.3986e-11	pfam03548	Outer membrane lipoprotein carrier protein LolA	0.16604	0.264668
IPR036629	YjbJ superfamily	0.161464	7.76507e-34	pfam08592	Anthrone oxygenase	0.553626	0.00224142	KO:K00449	protocatechuate 3,4-dioxygenase, beta subunit [EC:1.13.11.3]	0.314837	9.93493e-20	KO:K21195	2-aminoethylphosphonate dioxygenase [EC:1.14.11.46]	0.169839	6.33988e-07	TIGR02243	putative baseplate assembly protein	0.243689	0.000209467	pfam01809	Putative membrane protein insertion efficiency factor	0.210042	0.225871	pfam02616	Segregation and condensation protein ScpA	0.147041	1.1527e-07	TIGR01720	non-ribosomal peptide synthase domain TIGR01720	0.140077	6.3986e-11	pfam09360	Iron-binding zinc finger CDGSH type	0.16604	0.264668
pfam07704	Rv0623-like transcription factor	0.161446	7.89247e-34	pfam05420	Cellulose synthase operon protein C C-terminus (BCSC_C)	0.553626	0.00224142	IPR005894	Daunorubicin resistance ABC transporter ATP-binding subunit DrrA	0.314813	1.00028e-19	IPR011896	2-oxoacid:acceptor oxidoreductase, beta subunit	0.169839	6.33988e-07	KO:K07302	isoquinoline 1-oxidoreductase subunit alpha [EC:1.3.99.16]	0.243689	0.000209467	pfam01276	Orn/Lys/Arg decarboxylase, major domain	0.210042	0.225871	IPR010628	Ethanolamine ammonia-lyase heavy chain	0.146995	1.16344e-07	KO:K01768	adenylate cyclase [EC:4.6.1.1]	0.140027	6.49869e-11	pfam09587	Bacterial capsule synthesis protein PGA_cap	0.16604	0.264668
pfam08450	SMP-30/Gluconolactonase/LRE-like region	0.161406	8.19235e-34	pfam04610	TrbL/VirB6 plasmid conjugal transfer protein	0.553626	0.00224142	IPR026578	L-carnitine dehydrogenase	0.314757	1.01591e-19	KO:K02299	cytochrome o ubiquinol oxidase subunit III	0.169629	6.54815e-07	KO:K05586	bidirectional [NiFe] hydrogenase diaphorase subunit [EC:7.1.1.2]	0.243689	0.000209467	pfam03309	Type III pantothenate kinase	0.210042	0.225871	pfam06751	Ethanolamine ammonia lyase large subunit (EutB)	0.146995	1.16344e-07	TIGR01476	bacteriochlorophyll/chlorophyll synthetase	0.139969	6.61804e-11	pfam15632	ATP-grasp in the biosynthetic pathway with Ter operon	0.16604	0.264668
KO:K22616	ornithine lipid ester-linked acyl 2-hydroxylase [EC:1.14.11.58]	0.161402	8.2254e-34	KO:K01193	beta-fructofuranosidase [EC:3.2.1.26]	0.553626	0.00224142	IPR045010	Medium-chain dehydrogenase/reductase	0.314614	1.05757e-19	KO:K10943	two-component system, response regulator FlrC	0.169629	6.54815e-07	IPR033656	Histidyl-anticodon-binding	0.243678	0.000209608	pfam12706	Beta-lactamase superfamily domain	0.210042	0.225871	IPR022456	PQQ-dependent catabolism-associated beta-propeller protein	0.146985	1.16567e-07	IPR010415	LpxI, C-terminal	0.139905	6.75349e-11	pfam14076	Domain of unknown function (DUF4258)	0.16604	0.264668
pfam16177	Acetyl-coenzyme A synthetase N-terminus	0.161342	8.69933e-34	KO:K04046	hypothetical chaperone protein	0.553626	0.00224142	KO:K00448	protocatechuate 3,4-dioxygenase, alpha subunit [EC:1.13.11.3]	0.314599	1.06198e-19	IPR011404	Pyrophosphate--fructose 6-phosphate 1-phosphotransferase	0.169571	6.60661e-07	IPR045585	Diadenylate cyclase CdaA, N-terminal domain	0.243678	0.000209608	pfam01883	Iron-sulfur cluster assembly protein	0.210042	0.225871	IPR026030	Purine-cytosine permease Fcy2/21/22	0.146985	1.16567e-07	IPR043167	LpxI, C-terminal domain superfamily	0.139905	6.75349e-11	pfam18741	REase_MTES_1575	0.16604	0.264668
IPR001307	Thiosulphate sulfurtransferase, conserved site	0.161338	8.72888e-34	KO:K14052	putrescine importer	0.553626	0.00224142	IPR011880	Phenylacetate-CoA ligase	0.314494	1.09363e-19	IPR008665	LRV FeS4 cluster	0.169571	6.60661e-07	pfam19293	CdaA N-terminal transmembrane domain	0.243678	0.000209608	pfam02517	Type II CAAX prenyl endopeptidase Rce1-like	0.210042	0.225871	TIGR02953	pentapeptide MXKDX repeat protein	0.146978	1.1674e-07	pfam06230	LpxI C-terminal domain	0.139905	6.75349e-11	pfam16268	Domain of unknown function (DUF4921)	0.16604	0.264668
IPR010376	Gamma-butyrobetaine hydroxylase-like, N-terminal	0.161338	8.7315e-34	IPR038764	GNAT family N-acetyltransferase, predicted	0.550802	0.00238609	TIGR03883	uncharacterized protein, coenzyme F420 biosynthesis associated	0.314483	1.09708e-19	pfam05484	LRV protein FeS4 cluster	0.169571	6.60661e-07	KO:K22719	murein hydrolase activator	0.243678	0.000209608	pfam01590	GAF domain	0.210042	0.225871	IPR005944	Proline iminopeptidase	0.146951	1.17359e-07	IPR015860	ABC transporter, teichoic acids export TagH-like	0.139894	6.77597e-11	TIGR01490	HAD-superfamily subfamily IB hydrolase, TIGR01490	0.16604	0.264668
pfam06155	Gamma-butyrobetaine hydroxylase-like, N-terminal	0.161338	8.7315e-34	IPR011834	Alpha-glucan phosphorylase	0.550802	0.00238609	TIGR02262	benzoate-CoA ligase family	0.314347	1.1394e-19	pfam03583	Secretory lipase	0.169558	6.62013e-07	KO:K02806	nitrogen PTS system EIIA component [EC:2.7.1.-]	0.243678	0.000209608	pfam00395	S-layer homology domain	0.210042	0.225871	IPR017951	Urease alpha subunit, C-terminal	0.146898	1.1861e-07	KO:K20529	type IV secretion system protein TrbD	0.139841	6.89111e-11	KO:K07172	antitoxin MazE	0.16604	0.264668
KO:K09771	small multidrug resistance family-3 protein	0.161273	9.26943e-34	IPR000390	Small drug/metabolite transporter protein family	0.550802	0.00238609	IPR038694	Superfamily of unknown function DUF427	0.314332	1.14432e-19	IPR001000	Glycoside hydrolase family 10 domain	0.169548	6.63047e-07	IPR032639	Tex protein, YqgF-like domain	0.243678	0.000209608	pfam09992	Phosphodiester glycosidase	0.210042	0.225871	IPR004400	Urease accessory protein UreG	0.146898	1.1861e-07	IPR017714	Methylthioribulose-1-phosphate dehydratase	0.139841	6.89111e-11	KO:K21977	phosphopantothenate---cysteine ligase (CTP) [EC:6.3.2.5]	0.16604	0.264668
IPR023476	Peptidyl-tRNA hydrolase II domain superfamily	0.161271	9.29071e-34	IPR000572	Oxidoreductase, molybdopterin-binding domain	0.550802	0.00238609	TIGR00209	galactose-1-phosphate uridylyltransferase, family 1	0.314332	1.14432e-19	pfam00331	Glycosyl hydrolase family 10	0.169548	6.63047e-07	pfam16921	Tex protein YqgF-like domain	0.243678	0.000209608	pfam03816	LytR_cpsA_psr family	0.210042	0.225871	IPR002639	Urease accessory protein UreF	0.146898	1.1861e-07	TIGR03328	methylthioribulose-1-phosphate dehydratase	0.139841	6.89111e-11	KO:K08358	tetrathionate reductase subunit B	0.16604	0.264668
IPR012794	Beta-ketoadipate transcriptional regulator, PcaR/PcaU/PobR	0.16127	9.29723e-34	IPR011922	Cell division protein FtsL	0.550802	0.00238609	IPR021005	Zinc finger, CGNR	0.314323	1.14698e-19	KO:K00955	bifunctional enzyme CysN/CysC [EC:2.7.7.4 2.7.1.25]	0.169521	6.65758e-07	pfam03966	Trm112p-like protein	0.243468	0.00021235	pfam01061	ABC-2 type transporter	0.210042	0.225871	IPR038277	UreF domain superfamily	0.146898	1.1861e-07	KO:K08964	methylthioribulose-1-phosphate dehydratase [EC:4.2.1.109]	0.139841	6.89111e-11	KO:K07257	spore coat polysaccharide biosynthesis protein SpsF	0.16604	0.264668
KO:K01040	glutaconate CoA-transferase, subunit B [EC:2.8.3.12]	0.161265	9.34046e-34	IPR024983	CHAT domain	0.550802	0.00238609	pfam11706	CGNR zinc finger	0.314323	1.14698e-19	IPR039476	Pyridinium-3,5-biscarboxylic acid mononucleotide synthase	0.169488	6.69184e-07	TIGR00268	TIGR00268 family protein	0.243468	0.00021235	pfam04020	Mycobacterial 4 TMS phage holin, superfamily IV	0.210042	0.225871	pfam01730	UreF	0.146898	1.1861e-07	IPR022798	Cellulose synthase operon protein D, bacterial	0.139789	7.00434e-11	IPR023042	Peptidase M17, leucine aminopeptidase	0.162331	0.275639
TIGR01198	6-phosphogluconolactonase	0.161252	9.44981e-34	IPR046945	L-rhamnonate dehydratase-like	0.550802	0.00238609	TIGR01125	ribosomal protein S12 methylthiotransferase RimO	0.314261	1.16705e-19	TIGR04029	CMD domain protein, Avi_7170 family	0.169488	6.69184e-07	TIGR00914	heavy metal efflux pump, CzcA family	0.243468	0.00021235	pfam02632	BioY family	0.210042	0.225871	TIGR00101	urease accessory protein UreG	0.146898	1.1861e-07	pfam03500	Cellulose synthase subunit D	0.139789	7.00434e-11	IPR000286	Histone deacetylase family	0.162331	0.275639
IPR046214	Protein of unknown function DUF6247	0.161246	9.509e-34	IPR012429	Heparan-alpha-glucosaminide N-acetyltransferase, catalytic domain	0.550802	0.00238609	IPR030817	3,5/4-Trihydroxycyclohexa-1,2-dione hydrolase	0.314207	1.18488e-19	IPR014462	Phage-associated protein Gp45	0.169488	6.69184e-07	KO:K06864	pyridinium-3,5-biscarboxylic acid mononucleotide sulfurtransferase [EC:4.4.1.37]	0.243468	0.00021235	pfam12831	FAD dependent oxidoreductase	0.210042	0.225871	KO:K20532	type IV secretion system protein TrbG	0.146845	1.19886e-07	IPR011020	HTTM	0.139769	7.04834e-11	IPR023801	Histone deacetylase domain	0.162331	0.275639
IPR012251	N-acetylglucosamine-6-sulfatase	0.161246	9.509e-34	IPR018189	Phosphoglucose isomerase, conserved site	0.550802	0.00238609	IPR031636	Protein kinase G, tetratricopeptide repeat containing domain	0.314207	1.18488e-19	IPR010877	Bacteriophage Mu, Baseplate protein gp46	0.169488	6.69184e-07	TIGR01143	UDP-N-acetylmuramoyl-tripeptide--D-alanyl-D-alanine ligase	0.24319	0.000216037	pfam05198	Translation initiation factor IF-3, N-terminal domain	0.210042	0.225871	IPR009197	Microcystin LR degradation protein MlrC	0.146778	1.21488e-07	TIGR01691	2,3-diketo-5-methylthio-1-phosphopentane phosphatase	0.139764	7.05928e-11	IPR029021	Protein-tyrosine phosphatase-like	0.162331	0.275639
pfam19760	Family of unknown function (DUF6247)	0.161246	9.509e-34	IPR035482	Phosphoglucose isomerase, SIS domain 2	0.550802	0.00238609	pfam16918	Protein kinase G tetratricopeptide repeat	0.314207	1.18488e-19	IPR009826	DNA circulation, N-terminal	0.169488	6.69184e-07	pfam05258	Dna[CI] antecedent, DciA	0.24319	0.000216037	pfam02628	Cytochrome oxidase assembly protein	0.210042	0.225871	IPR010419	Carbon monoxide dehydrogenase subunit G	0.146767	1.21762e-07	KO:K09880	enolase-phosphatase E1 [EC:3.1.3.77]	0.139764	7.05928e-11	IPR010664	Lipopolysaccharide assembly, LptC-related	0.162331	0.275639
IPR041740	Aspartokinase catalytic domain	0.161239	9.56901e-34	IPR008929	Chondroitin AC/alginate lyase	0.550802	0.00238609	IPR009721	O-acyltransferase WSD1, C-terminal	0.314199	1.18741e-19	pfam07409	Phage protein GP46	0.169488	6.69184e-07	IPR003729	Bifunctional nuclease domain	0.24312	0.00021697	pfam04472	Cell division protein SepF	0.210042	0.225871	pfam06240	Carbon monoxide dehydrogenase subunit G (CoxG)	0.146767	1.21762e-07	IPR003684	Porin, alpha proteobacteria type	0.139749	7.09284e-11	IPR007712	Toxin-antitoxin system, RelE/ParE toxin family	0.162331	0.275639
KO:K13633	AraC family transcriptional regulator, transcriptional activator FtrA	0.161036	1.15474e-33	IPR002016	Haem peroxidase	0.550802	0.00238609	IPR006046	Alpha amylase	0.314197	1.18809e-19	pfam06890	Bacteriophage Mu Gp45 spike protein	0.169488	6.69184e-07	pfam02577	Bifunctional nuclease domain	0.24312	0.00021697	pfam11068	YlqD protein	0.210042	0.225871	IPR045079	Oxoprolinase family	0.146672	1.24091e-07	KO:K13489	chemotaxis-related protein WspD	0.139707	7.18599e-11	IPR006015	Universal stress protein A family	0.162331	0.275639
IPR046238	Protein of unknown function DUF6271	0.161035	1.15632e-33	IPR000763	Catalase-peroxidase haem	0.550802	0.00238609	IPR033463	Single cache domain 3	0.314015	1.25006e-19	pfam07157	DNA circularisation protein N-terminus	0.169488	6.69184e-07	IPR004547	Glucosamine-6-phosphate isomerase	0.24306	0.000217769	pfam00675	Insulinase (Peptidase family M16)	0.210042	0.225871	KO:K00721	dolichol-phosphate mannosyltransferase [EC:2.4.1.83]	0.146663	1.24312e-07	pfam17923	Tetracyclin repressor-like, C-terminal domain	0.139707	7.18599e-11	IPR025737	MetA-pathway of phenol degradation, putative	0.162331	0.275639
IPR045998	Protein of unknown function DUF5954	0.161035	1.15632e-33	IPR019794	Peroxidase, active site	0.550802	0.00238609	IPR044843	Trans-isoprenyl diphosphate synthases, bacterial-type	0.313996	1.25681e-19	TIGR03210	2-ketocyclohexanecarboxyl-CoA hydrolase	0.16947	6.71004e-07	IPR013701	DEAD/H associated	0.24306	0.000217769	pfam05193	Peptidase M16 inactive domain	0.210042	0.225871	IPR016292	Epoxide hydrolase	0.146631	1.25099e-07	IPR011829	Tartrate dehydrogenase	0.139619	7.38831e-11	pfam03473	MOSC domain	0.162331	0.275639
pfam19379	Family of unknown function (DUF5954)	0.161035	1.15632e-33	IPR011519	ASPIC/UnbV	0.550802	0.00238609	KO:K00435	hydrogen peroxide-dependent heme synthase [EC:1.3.98.5]	0.313996	1.25681e-19	KO:K07536	2-ketocyclohexanecarboxyl-CoA hydrolase [EC:3.1.2.-]	0.16947	6.71004e-07	pfam08494	DEAD/H associated	0.24306	0.000217769	pfam19304	D-3-phosphoglycerate dehydrogenase intervening domain	0.210042	0.225871	TIGR01862	nitrogenase component I, alpha chain	0.146631	1.25099e-07	pfam14451	Mut7-C ubiquitin	0.13961	7.40844e-11	pfam00850	Histone deacetylase domain	0.162331	0.275639
pfam19787	Family of unknown function (DUF6271)	0.161035	1.15632e-33	IPR004384	RNA methyltransferase TrmJ/LasT	0.550802	0.00238609	IPR004619	Type III pantothenate kinase	0.313943	1.27544e-19	IPR016877	Uncharacterised conserved protein UCP028235	0.16947	6.71004e-07	KO:K18045	tyrosine-protein phosphatase SIW14 [EC:3.1.3.48]	0.24306	0.000217769	pfam08669	Glycine cleavage T-protein C-terminal barrel domain	0.210042	0.225871	IPR005586	ABC-type transport auxiliary lipoprotein component	0.146575	1.26507e-07	IPR023515	Quinolinate synthase A, type 3	0.13961	7.40844e-11	pfam13557	Putative MetA-pathway of phenol degradation	0.162331	0.275639
IPR005117	Nitrite/Sulfite reductase ferredoxin-like domain	0.16102	1.1727e-33	IPR014917	Protein of unknown function DUF1800	0.550802	0.00238609	IPR016847	Mannose-6-phosphate isomerase, Firmicutes, long form, predicted	0.313943	1.27556e-19	IPR023650	Beta-lactamase, class-A active site	0.169373	6.81042e-07	KO:K04110	benzoate-CoA ligase [EC:6.2.1.25]	0.24306	0.000217769	pfam01628	HrcA protein C terminal domain	0.210042	0.225871	KO:K07222	putative flavoprotein involved in K+ transport	0.146511	1.28135e-07	IPR014189	Quinone oxidoreductase PIG3	0.139516	7.63162e-11	TIGR01962	NADH dehydrogenase I, D subunit	0.162331	0.275639
KO:K01429	urease subunit beta [EC:3.5.1.5]	0.161	1.19434e-33	IPR001196	Large ribosomal subunit protein uL15, conserved site	0.550802	0.00238609	KO:K01826	5-carboxymethyl-2-hydroxymuconate isomerase [EC:5.3.3.10]	0.313943	1.27556e-19	pfam01850	PIN domain	0.16921	6.98274e-07	KO:K01557	acylpyruvate hydrolase [EC:3.7.1.5]	0.24306	0.000217769	pfam03808	Glycosyl transferase WecG/TagA/CpsF family	0.210042	0.225871	KO:K19092	toxin ParE1/3/4	0.14642	1.30462e-07	KO:K09959	uncharacterized protein	0.139502	7.66376e-11	KO:K17759	NAD(P)H-hydrate epimerase [EC:5.1.99.6]	0.162331	0.275639
KO:K09012	DeoR family transcriptional regulator, suf operon transcriptional repressor	0.160981	1.2151e-33	IPR012577	NIPSNAP	0.550802	0.00238609	pfam13190	PDGLE domain	0.313895	1.29261e-19	IPR003453	ABC transport permease subunit MlaE, proteobacteria	0.169137	7.06109e-07	IPR041290	Tle cognate immunity protein 4, C-terminal domain	0.24306	0.000217769	pfam13354	Beta-lactamase enzyme family	0.210042	0.225871	IPR017530	Pyridoxal-dependent decarboxylase, exosortase system type 1 associated	0.146403	1.30893e-07	IPR010419	Carbon monoxide dehydrogenase subunit G	0.139471	7.73901e-11	IPR027396	DsrEFH-like	0.162331	0.275639
IPR045608	Trypsin-co-occurring domain 2	0.160965	1.23389e-33	IPR025388	Alginate export domain	0.550802	0.00238609	KO:K02478	two-component system, LytTR family, sensor kinase [EC:2.7.13.3]	0.313879	1.29853e-19	IPR045502	Protein of unknown function DUF6489	0.169012	7.19801e-07	IPR027021	Cyclic di-GMP binding protein, PA4608 type	0.24306	0.000217769	pfam05768	Glutaredoxin-like domain (DUF836)	0.210042	0.225871	TIGR00996	virulence factor Mce family protein	0.146337	1.32634e-07	pfam06240	Carbon monoxide dehydrogenase subunit G (CoxG)	0.139471	7.73901e-11	IPR013099	Potassium channel domain	0.162331	0.275639
pfam19631	Trypsin-co-occurring domain 2	0.160965	1.23389e-33	IPR006101	Glycoside hydrolase, family 2	0.550802	0.00238609	pfam00633	Helix-hairpin-helix motif	0.313738	1.35062e-19	pfam20099	Family of unknown function (DUF6489)	0.169012	7.19801e-07	IPR004316	Sugar transporter SWEET repeat	0.24306	0.000217769	pfam03460	Nitrite/Sulfite reductase ferredoxin-like half domain	0.210042	0.225871	KO:K07498	putative transposase	0.146188	1.3661e-07	KO:K15022	formate dehydrogenase (NADP+) beta subunit [EC:1.17.1.10]	0.139457	7.77419e-11	pfam01903	CbiX	0.162331	0.275639
KO:K13796	tricarballylate dehydrogenase	0.160949	1.25144e-33	IPR008756	Peptidase M56	0.550802	0.00238609	KO:K00467	lactate 2-monooxygenase [EC:1.13.12.4]	0.313738	1.35062e-19	IPR033479	Double Cache domain 1	0.168898	7.32498e-07	IPR021618	Protein of unknown function DUF3232	0.24306	0.000217769	pfam01077	Nitrite and sulphite reductase 4Fe-4S domain	0.210042	0.225871	pfam13370	4Fe-4S single cluster domain of Ferredoxin I	0.146188	1.3661e-07	KO:K18068	phthalate 4,5-dioxygenase [EC:1.14.12.7]	0.139456	7.7764e-11	pfam07885	Ion channel	0.162331	0.275639
IPR015814	Phosphogluconate dehydrogenase, NAD-binding, putative, C-terminal	0.160937	1.26633e-33	IPR043166	LarA-like, C-terminal domain	0.550802	0.00238609	IPR046003	Protein of unknown function DUF5959	0.313653	1.38281e-19	IPR008160	Collagen triple helix repeat	0.168869	7.35663e-07	pfam12917	5'-deoxynucleotidase YfbR-like	0.24306	0.000217769	pfam01507	Phosphoadenosine phosphosulfate reductase family	0.210042	0.225871	IPR010719	Methyltransferase MnmM-like	0.146188	1.3661e-07	IPR042281	GpdQ, beta-strand dimerisation domain	0.139427	7.84722e-11	pfam13570	PQQ-like domain	0.162331	0.275639
pfam09130	Domain of unknown function (DUF1932)	0.160937	1.26633e-33	IPR002177	DNA-binding protein Dps	0.550802	0.00238609	IPR005523	Domain of unknown function DUF317, SPDY	0.313653	1.38281e-19	pfam01391	Collagen triple helix repeat (20 copies)	0.168869	7.35663e-07	pfam03083	Sugar efflux transporter for intercellular exchange	0.24306	0.000217769	pfam04012	PspA/IM30 family	0.210042	0.225871	pfam06962	Putative rRNA methylase	0.146188	1.3661e-07	KO:K16879	2-furoyl-CoA dehydrogenase 2Fe-2S iron sulfur subunit [EC:1.3.99.8]	0.139392	7.93342e-11	KO:K07053	3',5'-nucleoside bisphosphate phosphatase [EC:3.1.3.97]	0.162331	0.275639
KO:K07222	putative flavoprotein involved in K+ transport	0.160897	1.3131e-33	IPR038318	KdpD, transmembrane domain superfamily	0.550802	0.00238609	IPR046300	Protein of unknown function DUF6415	0.313653	1.38281e-19	KO:K16873	5-(hydroxymethyl)furfural/furfural oxidase [EC:1.1.3.47 1.1.3.-]	0.168869	7.35663e-07	pfam11554	Protein of unknown function (DUF3232)	0.24306	0.000217769	pfam13174	Tetratricopeptide repeat	0.210042	0.225871	IPR006137	NADH:ubiquinone oxidoreductase-like, 20kDa subunit	0.146185	1.36686e-07	IPR009009	RlpA-like protein, double-psi beta-barrel domain	0.13939	7.93824e-11	KO:K00104	glycolate oxidase [EC:1.1.3.15]	0.162331	0.275639
KO:K11325	L-cysteine/cystine lyase	0.160879	1.33591e-33	IPR025201	Sensor protein KdpD, transmembrane domain	0.550802	0.00238609	pfam19384	Family of unknown function (DUF5959)	0.313653	1.38281e-19	TIGR01935	RraA famliy	0.168717	7.53035e-07	pfam18426	Tle cognate immunity protein 4 C-terminal domain	0.24306	0.000217769	pfam01936	NYN domain	0.210042	0.225871	pfam01058	NADH ubiquinone oxidoreductase, 20 Kd subunit	0.146185	1.36686e-07	pfam03330	Lytic transglycolase	0.13939	7.93824e-11	IPR034804	Fumarate reductase/succinate dehydrogenase, transmembrane subunit	0.160794	0.280272
KO:K11780	7,8-didemethyl-8-hydroxy-5-deazariboflavin synthase [EC:4.3.1.32]	0.160879	1.33591e-33	IPR028161	Siroheme biosynthesis protein Met8	0.550802	0.00238609	pfam03771	Domain of unknown function (DUF317)	0.313653	1.38281e-19	TIGR01104	vacuolar-type H(+)-translocating pyrophosphatase	0.168639	7.62005e-07	KO:K13641	IclR family transcriptional regulator, acetate operon repressor	0.24306	0.000217769	pfam19864	Radical SAM proteins, N-terminal	0.210042	0.225871	IPR018641	Transferase 1, rSAM/selenodomain-associated	0.146162	1.37321e-07	IPR012933	HicA mRNA interferase family	0.13937	7.98814e-11	IPR030374	Polyamine biosynthesis domain	0.160794	0.280272
KO:K05951	NAD+---dinitrogen-reductase ADP-D-ribosyltransferase [EC:2.4.2.37]	0.160869	1.34814e-33	IPR022312	DNA polymerase family X	0.550802	0.00238609	pfam19979	Family of unknown function (DUF6415)	0.313653	1.38281e-19	IPR015814	Phosphogluconate dehydrogenase, NAD-binding, putative, C-terminal	0.168591	7.67601e-07	KO:K03519	aerobic carbon-monoxide dehydrogenase medium subunit [EC:1.2.5.3]	0.24306	0.000217769	pfam10105	Uncharacterized protein conserved in bacteria (DUF2344)	0.210042	0.225871	pfam09837	Uncharacterized protein conserved in bacteria (DUF2064)	0.146162	1.37321e-07	KO:K13592	regulator of CtrA degradation	0.139221	8.36956e-11	IPR001533	Pterin 4 alpha carbinolamine dehydratase	0.160794	0.280272
pfam00174	Oxidoreductase molybdopterin binding domain	0.160857	1.36314e-33	pfam00639	PPIC-type PPIASE domain	0.550802	0.00238609	IPR022454	Conserved hypothetical protein CHP03883, F420 biosynthesis associated	0.31365	1.38416e-19	pfam09130	Domain of unknown function (DUF1932)	0.168591	7.67601e-07	KO:K13490	two-component system, chemotaxis family, sensor histidine kinase and response regulator WspE	0.24306	0.000217769	pfam02915	Rubrerythrin	0.210042	0.225871	KO:K16874	2,5-furandicarboxylate decarboxylase 1	0.146145	1.37792e-07	IPR005871	Photosynthetic reaction centre, L subunit	0.139214	8.38862e-11	IPR036428	Pterin 4 alpha carbinolamine dehydratase superfamily	0.160794	0.280272
TIGR03841	probable F420-dependent oxidoreductase, Rv3093c family	0.160832	1.39548e-33	pfam01047	MarR family	0.550802	0.00238609	KO:K00681	gamma-glutamyltranspeptidase / glutathione hydrolase [EC:2.3.2.2 3.4.19.13]	0.313623	1.39427e-19	TIGR00164	phosphatidylserine decarboxylase precursor-related protein	0.168521	7.75864e-07	KO:K13486	chemotaxis protein methyltransferase WspC	0.24306	0.000217769	pfam19568	Sporulation stage III, protein AA	0.210042	0.225871	IPR022516	Nif11-like leader peptide	0.146145	1.37792e-07	IPR005781	Photosynthetic reaction centre, M subunit	0.139214	8.38862e-11	pfam13710	ACT domain	0.160794	0.280272
IPR005900	6-phosphogluconolactonase, DevB-type	0.160752	1.50255e-33	pfam13673	Acetyltransferase (GNAT) domain	0.550802	0.00238609	IPR036778	Oxo-4-hydroxy-4-carboxy-5-ureidoimidazoline decarboxylase superfamily	0.313619	1.39597e-19	IPR017670	Phosphonate degradation operon associated HDIG domain protein	0.168511	7.77029e-07	KO:K18353	vancomycin resistance protein VanJ	0.24306	0.000217769	pfam01050	Mannose-6-phosphate isomerase C-terminal	0.210042	0.225871	TIGR03798	nif11-like leader peptide domain	0.146145	1.37792e-07	pfam00124	Photosynthetic reaction centre protein	0.139214	8.38862e-11	pfam01329	Pterin 4 alpha carbinolamine dehydratase	0.160794	0.280272
IPR004893	Nitrogen fixation protein NifW	0.160694	1.58455e-33	pfam00141	Peroxidase	0.550802	0.00238609	TIGR01247	daunorubicin resistance ABC transporter membrane protein	0.313548	1.4238e-19	pfam17179	4Fe-4S dicluster domain	0.168511	7.77029e-07	KO:K07546	E-phenylitaconyl-CoA hydratase [EC:4.2.1.-]	0.24306	0.000217769	pfam01494	FAD binding domain	0.210042	0.225871	KO:K13580	magnesium chelatase subunit ChlD-like protein	0.146122	1.38407e-07	TIGR01115	photosynthetic reaction center M subunit	0.139214	8.38862e-11	KO:K00797	spermidine synthase [EC:2.5.1.16]	0.160794	0.280272
pfam03460	Nitrite/Sulfite reductase ferredoxin-like half domain	0.160693	1.58677e-33	pfam13456	Reverse transcriptase-like	0.550802	0.00238609	IPR010852	Putative stress-induced transcription regulator	0.313474	1.45338e-19	KO:K17996	sulfhydrogenase subunit beta (sulfur reductase) [EC:1.12.98.4]	0.168511	7.77029e-07	KO:K07545	(R)-benzylsuccinyl-CoA dehydrogenase [EC:1.3.8.3]	0.24306	0.000217769	pfam14221	Domain of unknown function (DUF4330)	0.210042	0.225871	IPR018667	Domain of unknown function DUF2126	0.146036	1.40794e-07	TIGR01157	photosynthetic reaction center L subunit	0.139214	8.38862e-11	IPR018391	Pyrrolo-quinoline quinone beta-propeller repeat	0.160794	0.280272
IPR036426	Bulb-type lectin domain superfamily	0.160647	1.65542e-33	pfam13493	Domain of unknown function (DUF4118)	0.550802	0.00238609	IPR030373	Polyamine biosynthesis domain, conserved site	0.313214	1.56266e-19	IPR005247	YbhB/YbcL	0.168485	7.80202e-07	IPR048239	Probable hydrolase YcaC	0.24306	0.000217769	pfam10128	Glucose-6-phosphate dehydrogenase subunit N-terminal domain	0.210042	0.225871	pfam09899	Putative amidoligase enzyme (DUF2126)	0.146036	1.40794e-07	KO:K08929	photosynthetic reaction center M subunit	0.139214	8.38862e-11	IPR013650	ATP-grasp fold, succinyl-CoA synthetase-type	0.160794	0.280272
IPR016132	Phytochrome chromophore attachment domain	0.160548	1.81399e-33	pfam01833	IPT/TIG domain	0.550802	0.00238609	IPR012257	Glycolate oxidase, iron-sulphur subunit	0.313214	1.56266e-19	KO:K02298	cytochrome o ubiquinol oxidase subunit I [EC:7.1.1.3]	0.168429	7.86798e-07	IPR000957	Sulphate/thiosulphate-binding, conserved site	0.24306	0.000217769	pfam12000	Glycosyl transferase family 4 group	0.210042	0.225871	pfam10282	Lactonase, 7-bladed beta-propeller	0.145995	1.41956e-07	KO:K08928	photosynthetic reaction center L subunit	0.139214	8.38862e-11	IPR017866	Succinyl-CoA synthetase, beta subunit, conserved site	0.160794	0.280272
pfam13410	Glutathione S-transferase, C-terminal domain	0.160513	1.87336e-33	pfam07786	Heparan-alpha-glucosaminide N-acetyltransferase, catalytic	0.550802	0.00238609	IPR046561	Protein of unknown function DUF6716	0.313214	1.56266e-19	pfam04250	Protein of unknown function (DUF429)	0.16837	7.93976e-07	KO:K01176	alpha-amylase [EC:3.2.1.1]	0.24306	0.000217769	pfam11209	LmeA-like phospholipid-binding	0.210042	0.225871	IPR022191	Protein of unknown function DUF3717	0.14596	1.42931e-07	TIGR02361	dihydroxyacetone kinase, ATP-dependent	0.139214	8.38862e-11	pfam13187	4Fe-4S dicluster domain	0.160794	0.280272
IPR036374	Oxidoreductase, molybdopterin-binding domain superfamily	0.160471	1.94821e-33	pfam05569	BlaR1 peptidase M56	0.550802	0.00238609	KO:K00330	NADH-quinone oxidoreductase subunit A [EC:7.1.1.2]	0.31318	1.57739e-19	IPR005636	DTW	0.168326	7.99298e-07	KO:K13491	two-component system, chemotaxis family, response regulator WspF [EC:3.1.1.61]	0.24306	0.000217769	pfam08847	Chlororespiratory reduction 6	0.210042	0.225871	pfam12512	Protein of unknown function (DUF3717)	0.14596	1.42931e-07	KO:K03205	type IV secretion system protein VirD4 [EC:7.4.2.8]	0.139171	8.50213e-11	pfam08442	ATP-grasp domain	0.160794	0.280272
IPR007172	Domain of unknown function DUF374	0.160468	1.95232e-33	pfam12680	SnoaL-like domain	0.550802	0.00238609	pfam05036	SPOR domain	0.313117	1.6053e-19	IPR039262	DTW domain-containing protein DTWD2/TAPT	0.168326	7.99298e-07	IPR018445	Putative phosphate transport regulator	0.242794	0.000221385	pfam10693	Protein of unknown function (DUF2499)	0.210042	0.225871	IPR000120	Amidase	0.1459	1.4464e-07	KO:K00641	homoserine O-acetyltransferase/O-succinyltransferase [EC:2.3.1.31 2.3.1.46]	0.139159	8.53239e-11	TIGR01409	Tat (twin-arginine translocation) pathway signal sequence	0.160794	0.280272
pfam04028	Domain of unknown function (DUF374)	0.160468	1.95232e-33	pfam00174	Oxidoreductase molybdopterin binding domain	0.550802	0.00238609	IPR045302	NHL2, NHL repeat domain	0.313105	1.61055e-19	IPR025333	Protein of unknown function DUF4239	0.168326	7.99298e-07	pfam01865	Protein of unknown function DUF47	0.242794	0.000221385	pfam12159	Protein of unknown function (DUF3593)	0.210042	0.225871	pfam02834	LigT like Phosphoesterase	0.145839	1.46398e-07	TIGR02559	type III secretion protein HrpB7	0.139143	8.57672e-11	IPR009003	Peptidase S1, PA clan	0.156269	0.294206
IPR036591	YggU-like superfamily	0.16045	1.98539e-33	pfam08811	Protein of unknown function (DUF1800)	0.550802	0.00238609	KO:K05878	phosphoenolpyruvate---glycerone phosphotransferase subunit DhaK [EC:2.7.1.121]	0.313061	1.63042e-19	pfam03942	DTW domain	0.168326	7.99298e-07	IPR007055	BON domain	0.242774	0.000221659	pfam13301	Protein of unknown function (DUF4079)	0.210042	0.225871	IPR038570	HicA superfamily	0.145792	1.47781e-07	IPR016221	Bifunctional regulatory protein Ada	0.139134	8.60101e-11	IPR001182	Probable peptidoglycan glycosyltransferase FtsW/RodA	0.156269	0.294206
IPR002639	Urease accessory protein UreF	0.160437	2.01021e-33	pfam13372	Alginate export	0.550802	0.00238609	KO:K03188	urease accessory protein	0.313053	1.63409e-19	KO:K05812	DTW domain-containing protein	0.168326	7.99298e-07	KO:K02188	cobalt-precorrin-5B (C1)-methyltransferase [EC:2.1.1.195]	0.242774	0.000221659	pfam10726	Protein of function (DUF2518)	0.210042	0.225871	IPR010349	L-asparaginase II	0.145782	1.4806e-07	IPR001135	NADH-quinone oxidoreductase, subunit D	0.139108	8.67137e-11	IPR002543	FtsK domain	0.156269	0.294206
pfam01730	UreF	0.160437	2.01021e-33	pfam12770	CHAT domain	0.550802	0.00238609	KO:K12234	coenzyme F420-0:L-glutamate ligase / coenzyme F420-1:gamma-L-glutamate ligase [EC:6.3.2.31 6.3.2.34]	0.313047	1.63697e-19	IPR007212	Cysteine-rich small domain	0.168326	7.99298e-07	IPR003557	Cytochrome c-type biogenesis protein CcmC	0.242774	0.000221659	pfam10216	CO2 hydration protein (ChpXY)	0.210042	0.225871	pfam06089	L-asparaginase II	0.145782	1.4806e-07	pfam00346	Respiratory-chain NADH dehydrogenase, 49 Kd subunit	0.139108	8.67137e-11	IPR041027	FtsK alpha domain	0.156269	0.294206
IPR046704	Domain of unknown function DUF6777	0.160415	2.05097e-33	pfam07978	NIPSNAP	0.550802	0.00238609	pfam06974	WS/DGAT C-terminal domain	0.313044	1.63809e-19	IPR021283	Protein of unknown function DUF2612	0.168326	7.99298e-07	IPR025657	RadC-like JAB domain	0.242734	0.000222205	pfam02392	Ycf4	0.210042	0.225871	IPR043690	N-acetyltransferase RimI	0.145765	1.48564e-07	IPR011912	ADP-L-glycero-D-manno-heptose-6-epimerase	0.139096	8.70309e-11	IPR036138	Penicillin-binding protein, dimerisation domain superfamily	0.156269	0.294206
KO:K00344	NADPH:quinone reductase [EC:1.6.5.5]	0.160407	2.06502e-33	pfam07593	ASPIC and UnbV	0.550802	0.00238609	IPR023636	Urocanase conserved site	0.313032	1.64392e-19	IPR019944	F420-dependent glucose-6-phosphate dehydrogenase	0.168326	7.99298e-07	pfam04002	RadC-like JAB domain	0.242734	0.000222205	pfam07466	Protein of unknown function (DUF1517)	0.210042	0.225871	IPR022236	Protein of unknown function DUF3761	0.145704	1.50364e-07	TIGR02197	ADP-L-glycero-D-manno-heptose-6-epimerase	0.139096	8.70309e-11	IPR005311	Penicillin-binding protein, dimerisation domain	0.156269	0.294206
IPR025475	Protein of unknown function DUF4326)	0.160391	2.09717e-33	TIGR00873	6-phosphogluconate dehydrogenase (decarboxylating)	0.550802	0.00238609	KO:K02232	adenosylcobyric acid synthase [EC:6.3.5.10]	0.313019	1.64969e-19	IPR007067	Tail sheath protein	0.168326	7.99298e-07	IPR033847	ATP-citrate lyase/succinyl-CoA ligase, conserved site	0.242734	0.000222205	pfam10742	Protein of unknown function (DUF2555)	0.210042	0.225871	pfam12587	Protein of unknown function (DUF3761)	0.145704	1.50364e-07	TIGR02662	ADP-ribosyl-[dinitrogen reductase] hydrolase	0.138939	9.13889e-11	IPR005762	UDP-N-acetylmuramoylalanine-D-glutamate ligase MurD	0.156269	0.294206
pfam14216	Domain of unknown function (DUF4326)	0.160391	2.09717e-33	TIGR00198	catalase/peroxidase HPI	0.550802	0.00238609	KO:K13015	UDP-N-acetyl-D-glucosamine dehydrogenase [EC:1.1.1.136]	0.312991	1.66257e-19	pfam04071	Cysteine-rich small domain	0.168326	7.99298e-07	IPR028154	AMP-dependent ligase, C-terminal	0.242734	0.000222205	pfam11623	NAD(P)H dehydrogenase subunit S	0.210042	0.225871	IPR028904	Tox-REase-5 domain	0.145704	1.50364e-07	IPR023956	Acireductone dioxygenase ARD, bacteria	0.138933	9.15849e-11	IPR027410	TCP-1-like chaperonin intermediate domain superfamily	0.156269	0.294206
IPR021350	Protein of unknown function DUF2968	0.160352	2.17319e-33	TIGR04272	CxxC-x17-CxxC domain	0.550802	0.00238609	pfam03664	Glycosyl hydrolase family 62	0.312839	1.73409e-19	pfam11041	Protein of unknown function (DUF2612)	0.168326	7.99298e-07	pfam14535	AMP-binding enzyme C-terminal domain	0.242734	0.000222205	pfam10718	Hypothetical chloroplast protein Ycf34	0.210042	0.225871	pfam15648	Restriction endonuclease fold toxin 5	0.145704	1.50364e-07	KO:K03652	DNA-3-methyladenine glycosylase [EC:3.2.2.21]	0.138933	9.15849e-11	IPR029020	Ammonium/urea transporter	0.156269	0.294206
pfam11180	Protein of unknown function (DUF2968)	0.160352	2.17319e-33	TIGR02094	alpha-glucan phosphorylases	0.550802	0.00238609	KO:K17327	xylobiose transport system permease protein	0.312839	1.73409e-19	TIGR03554	glucose-6-phosphate dehydrogenase (coenzyme-F420)	0.168326	7.99298e-07	KO:K00385	anaerobic sulfite reductase subunit C	0.242673	0.000223044	pfam11691	Protein of unknown function (DUF3288)	0.210042	0.225871	TIGR01903	CRISPR type III-A/MTUBE-associated RAMP protein Csm4	0.145704	1.50364e-07	pfam07927	HicA toxin of bacterial toxin-antitoxin,	0.138899	9.25436e-11	IPR024041	Ammonium transporter AmtB-like domain	0.156269	0.294206
IPR004497	NAD(P)H-quinone oxidoreductase subunit I	0.160352	2.17319e-33	KO:K00848	rhamnulokinase [EC:2.7.1.5]	0.550802	0.00238609	KO:K21721	N-[(2S)-2-amino-2-carboxyethyl]-L-glutamate dehydrogenase [EC:1.5.1.51]	0.312767	1.76936e-19	IPR010870	Phosphate-selective porin O/P	0.168214	8.13093e-07	KO:K03732	ATP-dependent RNA helicase RhlB [EC:3.6.4.13]	0.242673	0.000223044	pfam11360	Protein of unknown function (DUF3110)	0.210042	0.225871	KO:K03187	urease accessory protein	0.145641	1.52259e-07	IPR041255	LpxI N-terminal domain	0.138833	9.44844e-11	IPR018541	FtsK gamma domain	0.156269	0.294206
IPR022062	Protein of unknown function DUF3618	0.160331	2.21651e-33	KO:K04047	starvation-inducible DNA-binding protein	0.550802	0.00238609	IPR035451	Ada-like domain superfamily	0.312744	1.78077e-19	pfam07396	Phosphate-selective porin O and P	0.168214	8.13093e-07	KO:K22010	two-component system, response regulator PdtaR	0.242673	0.000223044	pfam11165	Protein of unknown function (DUF2949)	0.210042	0.225871	IPR008462	CsbD-like domain	0.145641	1.52259e-07	pfam17930	LpxI N-terminal domain	0.138833	9.44844e-11	IPR025199	DNA translocase FtsK, 4TM region	0.156269	0.294206
pfam12277	Protein of unknown function (DUF3618)	0.160331	2.21651e-33	KO:K03782	catalase-peroxidase [EC:1.11.1.21]	0.550802	0.00238609	IPR035461	GmhA/DiaA	0.312678	1.81351e-19	IPR004840	Amino acid permease, conserved site	0.168171	8.1837e-07	IPR043578	Glutamate synthase large subunit-like protein, archaeal type	0.241828	0.000234944	TIGR00611	recF protein	0.210042	0.225871	pfam05532	CsbD-like	0.145641	1.52259e-07	IPR007296	Domain of unknown function DUF403	0.13877	9.63362e-11	pfam01098	Cell cycle protein	0.156269	0.294206
IPR005971	Light-independent protochlorophyllide reductase, iron-sulphur ATP-binding protein	0.160301	2.27714e-33	KO:K03406	methyl-accepting chemotaxis protein	0.550802	0.00238609	IPR047210	Pyruvate oxidase POXB-like, pyrimidine-binding domain	0.3126	1.85339e-19	KO:K03811	nicotinamide mononucleotide transporter	0.168106	8.26595e-07	IPR012829	Phosphofructokinase, mixed-substrate PFK group III	0.241828	0.000234944	TIGR00009	ribosomal protein L28	0.210042	0.225871	KO:K13612	polyketide synthase PksL	0.145617	1.52991e-07	pfam04168	A predicted alpha-helical domain with a conserved ER motif.	0.13877	9.63362e-11	pfam03717	Penicillin-binding Protein dimerisation domain	0.156269	0.294206
IPR005969	Light-independent protochlorophyllide reductase, B subunit	0.160301	2.27714e-33	KO:K03413	two-component system, chemotaxis family, chemotaxis protein CheY	0.550802	0.00238609	TIGR00976	putative hydrolase, CocE/NonD family	0.312576	1.86563e-19	KO:K06188	aquaporin Z	0.16808	8.29794e-07	IPR037513	NAD(P)H dehydrogenase (quinone), prokaryotic	0.241828	0.000234944	TIGR00420	tRNA (5-methylaminomethyl-2-thiouridylate)-methyltransferase	0.210042	0.225871	IPR025136	MAP3K, TRAFs-binding domain	0.145617	1.52991e-07	TIGR02089	tartrate dehydrogenase	0.138756	9.67831e-11	pfam00909	Ammonium Transporter Family	0.156269	0.294206
TIGR01281	light-independent protochlorophyllide reductase, iron-sulfur ATP-binding protein	0.160301	2.27714e-33	KO:K02304	precorrin-2 dehydrogenase / sirohydrochlorin ferrochelatase [EC:1.3.1.76 4.99.1.4]	0.550802	0.00238609	IPR022902	N-acetyltransferase Eis	0.312576	1.86563e-19	KO:K22844	glucosyl-dolichyl phosphate glucuronosyltransferase [EC:2.4.1.356]	0.167906	8.52035e-07	KO:K21417	acetoin:2,6-dichlorophenolindophenol oxidoreductase subunit beta [EC:1.1.1.-]	0.24177	0.000235786	TIGR00396	leucyl-tRNA synthetase, eubacterial and mitochondrial family	0.210042	0.225871	KO:K15328	bacillaene synthase trans-acting acyltransferase	0.145617	1.52991e-07	KO:K03274	ADP-L-glycero-D-manno-heptose 6-epimerase [EC:5.1.3.20]	0.138749	9.69742e-11	pfam13180	PDZ domain	0.156269	0.294206
KO:K04037	light-independent protochlorophyllide reductase subunit L [EC:1.3.7.7]	0.160301	2.27714e-33	KO:K07667	two-component system, OmpR family, KDP operon response regulator KdpE	0.550802	0.00238609	IPR025705	Beta-hexosaminidase	0.312511	1.8996e-19	IPR009241	Toxin HigB-like	0.167898	8.53054e-07	IPR041619	Nicotinate phosphoribosyltransferase C-terminal domain	0.24134	0.000242098	TIGR01393	elongation factor 4	0.210042	0.225871	KO:K03896	acetyl CoA:N6-hydroxylysine acetyl transferase [EC:2.3.1.102]	0.145603	1.53402e-07	KO:K01181	endo-1,4-beta-xylanase [EC:3.2.1.8]	0.138745	9.70966e-11	pfam13491	4TM region of DNA translocase FtsK/SpoIIIE	0.156269	0.294206
IPR036136	Nitrite/Sulfite reductase ferredoxin-like domain superfamily	0.160284	2.31349e-33	KO:K16137	TetR/AcrR family transcriptional regulator, transcriptional repressor for nem operon	0.550802	0.00238609	IPR046052	Protein of unknown function DUF6010	0.31249	1.91091e-19	pfam05973	Phage derived protein Gp49-like (DUF891)	0.167898	8.53054e-07	pfam17956	Nicotinate phosphoribosyltransferase C-terminal domain	0.24134	0.000242098	TIGR01059	DNA gyrase, B subunit	0.210042	0.225871	KO:K03928	carboxylesterase [EC:3.1.1.1]	0.145603	1.53415e-07	pfam11578	Protein of unknown function (DUF3237)	0.138736	9.73852e-11	pfam17854	FtsK alpha domain	0.156269	0.294206
IPR046251	Protein of unknown function DUF6284	0.160279	2.32366e-33	KO:K01969	3-methylcrotonyl-CoA carboxylase beta subunit [EC:6.4.1.4]	0.550802	0.00238609	IPR018393	NADH-plastoquinone oxidoreductase, chain 5 subgroup	0.312366	1.97761e-19	TIGR02435	precorrin-3B synthase	0.167851	8.59244e-07	IPR010052	Type II secretion system protein GspI	0.240991	0.000247323	TIGR01368	carbamoyl-phosphate synthase, small subunit	0.210042	0.225871	IPR024467	Antitoxin Xre/MbcA/ParS-like, toxin-binding domain	0.145599	1.53528e-07	IPR029014	[NiFe]-hydrogenase, large subunit	0.138709	9.82129e-11	pfam01580	FtsK/SpoIIIE family	0.156269	0.294206
KO:K16421	4-hydroxymandelate synthase [EC:1.13.11.46]	0.160279	2.32366e-33	KO:K09992	uncharacterized protein	0.550802	0.00238609	TIGR01974	proton-translocating NADH-quinone oxidoreductase, chain L	0.312366	1.97761e-19	KO:K02300	cytochrome o ubiquinol oxidase subunit IV	0.167819	8.63375e-07	pfam13275	S4 domain	0.240991	0.000247323	TIGR01060	phosphopyruvate hydratase	0.210042	0.225871	pfam09722	Antitoxin Xre/MbcA/ParS C-terminal toxin-binding domain	0.145599	1.53528e-07	IPR005970	Light-independent protochlorophyllide reductase, N subunit	0.138688	9.88496e-11	pfam09397	Ftsk gamma domain	0.156269	0.294206
IPR016273	Erythromycin esterase, proteobacteria	0.160279	2.32366e-33	IPR027395	Winged helix DNA-binding domain	0.54886	0.00249017	TIGR01728	ABC transporter, substrate-binding protein, aliphatic sulfonates family	0.312227	2.05513e-19	KO:K04091	alkanesulfonate monooxygenase [EC:1.14.14.5]	0.167819	8.63375e-07	IPR025502	TldD	0.240954	0.000247891	TIGR00506	3,4-dihydroxy-2-butanone 4-phosphate synthase	0.210042	0.225871	IPR016117	ArgJ-like domain superfamily	0.145573	1.54316e-07	KO:K04038	light-independent protochlorophyllide reductase subunit N [EC:1.3.7.7]	0.138688	9.88496e-11	TIGR01072	UDP-N-acetylglucosamine 1-carboxyvinyltransferase	0.156269	0.294206
IPR006246	Phycocyanin, alpha subunit	0.160279	2.32366e-33	IPR005881	Serine O-acetyltransferase	0.54886	0.00249017	IPR035930	FomD-like superfamily	0.31221	2.06513e-19	KO:K03386	peroxiredoxin 2/4 [EC:1.11.1.24]	0.167815	8.63892e-07	KO:K01580	glutamate decarboxylase [EC:4.1.1.15]	0.240954	0.000247891	TIGR01017	ribosomal protein S4, bacterial/organelle type	0.210042	0.225871	IPR011043	Galactose oxidase/kelch, beta-propeller	0.145528	1.55706e-07	KO:K09844	carotenoid 1,2-hydratase [EC:4.2.1.131]	0.138688	9.88496e-11	KO:K00790	UDP-N-acetylglucosamine 1-carboxyvinyltransferase [EC:2.5.1.7]	0.156269	0.294206
TIGR01338	phycocyanin, alpha subunit	0.160279	2.32366e-33	pfam13601	Winged helix DNA-binding domain	0.54886	0.00249017	KO:K02476	two-component system, CitB family, sensor kinase [EC:2.7.13.3]	0.312146	2.10178e-19	KO:K13933	malonate decarboxylase gamma subunit [EC:4.1.1.87]	0.167781	8.68381e-07	KO:K01512	acylphosphatase [EC:3.6.1.7]	0.240588	0.000253495	TIGR00030	ribosomal protein S21	0.210042	0.225871	TIGR01497	K+-transporting ATPase, B subunit	0.145423	1.58975e-07	IPR012856	D-aminopeptidase, domain B	0.138639	1.00375e-10	KO:K03466	DNA segregation ATPase FtsK/SpoIIIE, S-DNA-T family	0.156269	0.294206
KO:K02286	phycocyanin-associated rod linker protein	0.160279	2.32366e-33	TIGR01247	daunorubicin resistance ABC transporter membrane protein	0.54886	0.00249017	TIGR00422	valyl-tRNA synthetase	0.312089	2.13512e-19	KO:K13932	malonate decarboxylase beta subunit [EC:4.1.1.87]	0.167781	8.68381e-07	pfam16925	Tetracyclin repressor-like, C-terminal domain	0.240581	0.000253612	TIGR00580	transcription-repair coupling factor (mfd)	0.210042	0.225871	IPR002023	NADH-quinone oxidoreductase subunit E-like	0.145375	1.60484e-07	pfam07930	D-aminopeptidase, domain B	0.138639	1.00375e-10	IPR041236	Primosomal protein N, C-terminal domain	0.156269	0.294206
TIGR03041	chlorophyll a/b binding light-harvesting protein	0.160279	2.32366e-33	KO:K03790	[ribosomal protein S5]-alanine N-acetyltransferase [EC:2.3.1.267]	0.54886	0.00249017	TIGR01879	amidase, hydantoinase/carbamoylase family	0.312087	2.13674e-19	KO:K13378	NADH-quinone oxidoreductase subunit C/D [EC:7.1.1.2]	0.167714	8.77256e-07	IPR014263	Methanolan biosynthesis EpsI	0.240581	0.000253612	TIGR01357	3-dehydroquinate synthase	0.210042	0.225871	IPR012787	Pca transcription factor PcaQ	0.145346	1.61389e-07	IPR018641	Transferase 1, rSAM/selenodomain-associated	0.138629	1.00666e-10	IPR024088	Tyrosine-tRNA ligase, bacterial-type	0.156269	0.294206
KO:K14606	lycopene cyclase CruP [EC:5.5.1.19]	0.160279	2.32366e-33	IPR039422	Transcription regulators MarR/SlyA-like	0.54886	0.00249017	IPR019752	Pyruvate/ketoisovalerate oxidoreductase, catalytic domain	0.311988	2.19591e-19	IPR041352	Major tropism determinant, N-terminal domain	0.167714	8.77256e-07	pfam11984	Protein of unknown function (DUF3485)	0.240581	0.000253612	TIGR00093	pseudouridine synthase	0.210042	0.225871	IPR013413	CRISPR-associated protein, NE0113	0.145346	1.61389e-07	pfam09837	Uncharacterized protein conserved in bacteria (DUF2064)	0.138629	1.00666e-10	IPR002307	Tyrosine-tRNA ligase	0.156269	0.294206
IPR015233	Orange carotenoid-binding protein, N-terminal	0.160279	2.32366e-33	IPR017946	PLC-like phosphodiesterase, TIM beta/alpha-barrel domain superfamily	0.54886	0.00249017	pfam01558	Pyruvate ferredoxin/flavodoxin oxidoreductase	0.311988	2.19591e-19	pfam18454	Major tropism determinant N-terminal domain	0.167714	8.77256e-07	TIGR02602	exosortase	0.240581	0.000253612	TIGR00613	DNA repair protein RecO	0.210042	0.225871	KO:K07516	3-hydroxyacyl-CoA dehydrogenase [EC:1.1.1.35]	0.145186	1.66562e-07	IPR001000	Glycoside hydrolase family 10 domain	0.13862	1.00953e-10	IPR005477	Deoxyxylulose-5-phosphate synthase	0.156269	0.294206
IPR021513	Ralstonia phage RSL1, Orf186	0.160208	2.48266e-33	IPR039793	Uroporphyrinogen-III synthase	0.54886	0.00249017	KO:K07402	xanthine dehydrogenase accessory factor	0.311866	2.27152e-19	KO:K07097	uncharacterized protein	0.167714	8.77256e-07	pfam07721	Tetratricopeptide repeat	0.240559	0.000253952	TIGR00479	23S rRNA (uracil-5-)-methyltransferase RumA	0.210042	0.225871	pfam10588	NADH-ubiquinone oxidoreductase-G iron-sulfur binding region	0.145179	1.6679e-07	pfam00331	Glycosyl hydrolase family 10	0.13862	1.00953e-10	pfam18074	Primosomal protein N C-terminal domain	0.156269	0.294206
pfam03206	Nitrogen fixation protein NifW	0.160162	2.58957e-33	IPR014395	Penicillin/GL-7-ACA/AHL acylase	0.54886	0.00249017	KO:K03336	3D-(3,5/4)-trihydroxycyclohexane-1,2-dione acylhydrolase (decyclizing) [EC:3.7.1.22]	0.311779	2.32653e-19	IPR017620	Cyclohexanecarboxyl-CoA dehydrogenase	0.167714	8.77256e-07	IPR014966	FRG domain	0.240559	0.000253952	TIGR01172	serine O-acetyltransferase	0.210042	0.225871	IPR014490	DNA-binding protein from starved cells-like	0.14515	1.6777e-07	IPR023936	Probable malonic semialdehyde reductase RutE-like	0.138615	1.01111e-10	pfam13292	1-deoxy-D-xylulose-5-phosphate synthase	0.156269	0.294206
IPR017527	Nitrosocyanin	0.160137	2.64843e-33	IPR002109	Glutaredoxin	0.54886	0.00249017	KO:K16048	3-hydroxy-9,10-secoandrosta-1,3,5(10)-triene-9,17-dione monooxygenase reductase component [EC:1.5.1.-]	0.311749	2.34628e-19	IPR040902	REase, AHJR-like	0.167714	8.77256e-07	IPR014265	PEP-CTERM system histidine kinase PrsK	0.240559	0.000253952	TIGR00409	prolyl-tRNA synthetase, family II	0.210042	0.225871	IPR006226	PIN domain toxin	0.14508	1.70076e-07	KO:K03520	aerobic carbon-monoxide dehydrogenase large subunit [EC:1.2.5.3]	0.138615	1.01111e-10	TIGR00204	1-deoxy-D-xylulose-5-phosphate synthase	0.156269	0.294206
KO:K05357	vitamin-K-epoxide reductase (warfarin-sensitive) [EC:1.17.4.4]	0.160137	2.64843e-33	IPR023271	Aquaporin-like	0.54886	0.00249017	IPR001633	EAL domain	0.311741	2.3511e-19	pfam18743	REase_AHJR-like	0.167714	8.77256e-07	pfam08867	FRG domain	0.240559	0.000253952	TIGR00871	glucose-6-phosphate 1-dehydrogenase	0.210042	0.225871	TIGR00028	toxin-antitoxin system PIN domain toxin	0.14508	1.70076e-07	IPR012727	Glycine oxidase ThiO	0.138605	1.01435e-10	TIGR00234	tyrosyl-tRNA synthetase	0.156269	0.294206
IPR022292	Conserved hypothetical protein CHP03843	0.16012	2.69132e-33	IPR044137	Aconitase A, swivel domain	0.54886	0.00249017	IPR038332	PPE superfamily	0.311731	2.3578e-19	pfam02089	Palmitoyl protein thioesterase	0.167714	8.77256e-07	TIGR02916	putative PEP-CTERM system histidine kinase	0.240559	0.000253952	TIGR01216	ATP synthase, F1 epsilon subunit (delta in mitochondria)	0.210042	0.225871	IPR025938	RRXRR domain	0.14508	1.70076e-07	IPR003763	CDP-diacylglycerol pyrophosphatase	0.13857	1.02547e-10	IPR042242	Recombination protein O, C-terminal	0.153492	0.302975
pfam07357	Dinitrogenase reductase ADP-ribosyltransferase (DRAT)	0.160105	2.72853e-33	IPR002696	Membrane protein insertion efficiency factor YidD-like	0.54886	0.00249017	IPR000671	Peptidase A31 family	0.311708	2.37306e-19	IPR029762	Pyroglutamyl peptidase I, bacterial-type	0.167714	8.77256e-07	IPR002328	Alcohol dehydrogenase, zinc-type, conserved site	0.240516	0.000254621	TIGR01039	ATP synthase, F1 beta subunit	0.210042	0.225871	pfam14239	RRXRR protein	0.14508	1.70076e-07	pfam02611	CDP-diacylglycerol pyrophosphatase	0.13857	1.02547e-10	IPR003717	Recombination protein O, RecO	0.153492	0.302975
IPR003399	Mce/MlaD	0.160103	2.73455e-33	IPR011663	UbiC transcription regulator-associated	0.54886	0.00249017	KO:K03797	carboxyl-terminal processing protease [EC:3.4.21.102]	0.311682	2.38969e-19	TIGR00299	TIGR00299 family protein	0.16769	8.80456e-07	IPR006068	Cation-transporting P-type ATPase, C-terminal	0.240516	0.000254621	TIGR00427	membrane protein, MarC family	0.210042	0.225871	IPR029014	[NiFe]-hydrogenase, large subunit	0.145045	1.71268e-07	IPR000484	Photosynthetic reaction centre, L/M	0.138461	1.06072e-10	IPR022572	DNA replication/recombination mediator RecO, N-terminal	0.153492	0.302975
pfam02470	MlaD protein	0.160103	2.73455e-33	IPR015911	Phosphoglycerate kinase, conserved site	0.54886	0.00249017	KO:K15981	cholest-4-en-3-one 26-monooxygenase [EC:1.14.15.29]	0.311682	2.38969e-19	KO:K15987	K(+)-stimulated pyrophosphate-energized sodium pump	0.167639	8.87341e-07	IPR023323	Tex-like domain superfamily	0.240516	0.000254621	TIGR00211	glycyl-tRNA synthetase, tetrameric type, beta subunit	0.210042	0.225871	TIGR03075	PQQ-dependent dehydrogenase, methanol/ethanol family	0.145041	1.71409e-07	IPR011610	S-adenosyl-L-methionine-dependent methyltransferase ML2640-like	0.13844	1.06772e-10	IPR037278	ARFGAP/RecO-like zinc finger	0.153492	0.302975
TIGR02880	probable Rubsico expression protein CbbX	0.160052	2.86398e-33	IPR018047	Ammonium transporter, conserved site	0.54886	0.00249017	IPR013856	Peptidase M4 domain	0.311642	2.4163e-19	KO:K12454	CDP-paratose 2-epimerase [EC:5.1.3.10]	0.167624	8.89395e-07	pfam00689	Cation transporting ATPase, C-terminus	0.240516	0.000254621	TIGR00012	ribosomal protein L29	0.210042	0.225871	pfam13444	Acetyltransferase (GNAT) domain	0.14496	1.74145e-07	KO:K07246	tartrate dehydrogenase/decarboxylase / D-malate dehydrogenase [EC:1.1.1.93 4.1.1.73 1.1.1.83]	0.138389	1.08477e-10	IPR039428	NADH-ubiquinone oxidoreductase chain 4L/Mnh complex subunit C1-like	0.153492	0.302975
IPR040459	MJ1316 RNA cyclic group end recognition domain	0.160034	2.91249e-33	IPR026875	Phosphohydrolase-associated domain	0.54886	0.00249017	pfam01447	Thermolysin metallopeptidase, catalytic domain	0.311642	2.4163e-19	KO:K13992	photosynthetic reaction center cytochrome c subunit	0.167624	8.89395e-07	KO:K02189	cobalt-precorrin 5A hydrolase [EC:3.7.1.12]	0.240516	0.000254621	TIGR03635	ribosomal protein uS17, bacterial form	0.210042	0.225871	KO:K04061	flagellar biosynthesis protein	0.144942	1.74774e-07	IPR003180	Methylpurine-DNA glycosylase	0.138365	1.0931e-10	IPR001516	NADH-Ubiquinone oxidoreductase (complex I), chain 5 N-terminal	0.153492	0.302975
IPR045555	vWA-MoxR associated protein middle region 0	0.160034	2.91249e-33	IPR027302	Glutamine synthetase, N-terminal conserved site	0.54886	0.00249017	KO:K00331	NADH-quinone oxidoreductase subunit B [EC:7.1.1.2]	0.311553	2.4767e-19	KO:K01093	4-phytase / acid phosphatase [EC:3.1.3.26 3.1.3.2]	0.167443	9.14173e-07	IPR011234	Fumarylacetoacetase-like, C-terminal	0.240456	0.000255552	TIGR01730	RND family efflux transporter, MFP subunit	0.210042	0.225871	IPR043602	Cation efflux system protein CusB, domain 1	0.144923	1.75429e-07	IPR036995	Methylpurine-DNA glycosylase superfamily	0.138365	1.0931e-10	IPR019979	Small ribosomal subunit protein uS17, conserved site	0.153492	0.302975
pfam04457	MJ1316 RNA cyclic group end recognition domain	0.160034	2.91249e-33	IPR031905	Flotillin, C-terminal domain	0.54886	0.00249017	KO:K16025	methoxymalonate biosynthesis acyl carrier protein	0.31151	2.50631e-19	IPR011247	Chemotaxis protein-glutamate methylesterase	0.167443	9.14173e-07	IPR003732	D-aminoacyl-tRNA deacylase DTD	0.240456	0.000255552	TIGR03346	ATP-dependent chaperone ClpB	0.210042	0.225871	pfam04107	Glutamate-cysteine ligase family 2(GCS2)	0.144912	1.75803e-07	pfam02245	Methylpurine-DNA glycosylase (MPG)	0.138365	1.0931e-10	IPR036269	Rho termination factor, N-terminal domain superfamily	0.153492	0.302975
pfam19916	vWA-MoxR associated protein middle region 0	0.160034	2.91249e-33	IPR047127	Mutator MutT-like	0.54886	0.00249017	KO:K00019	3-hydroxybutyrate dehydrogenase [EC:1.1.1.30]	0.311322	2.63976e-19	IPR045035	Metal-nicotianamine transporter YSL-like	0.167234	9.43483e-07	IPR023509	D-aminoacyl-tRNA deacylase-like superfamily	0.240456	0.000255552	TIGR01850	N-acetyl-gamma-glutamyl-phosphate reductase, common form	0.210042	0.225871	IPR019574	NADH:ubiquinone oxidoreductase, subunit G, iron-sulphur binding	0.144887	1.76693e-07	pfam07680	TQO small subunit DoxA	0.138329	1.10517e-10	IPR011112	Rho termination factor, N-terminal	0.153492	0.302975
KO:K02691	photosystem I subunit VII	0.160034	2.91249e-33	IPR020596	Ribosomal RNA adenine methylase transferase, conserved site	0.54886	0.00249017	KO:K18688	3-oxocholest-4-en-26-oate---CoA ligase [EC:6.2.1.42]	0.311166	2.75602e-19	IPR038591	NolW-like superfamily	0.166863	9.9796e-07	IPR037117	Dihydroorotate dehydrogenase, electron transfer subunit, Fe-S binding domain superfamily	0.240456	0.000255552	TIGR00344	alanine--tRNA ligase	0.210042	0.225871	IPR018770	5-bromo-4-chloroindolyl phosphate hydrolysis protein	0.144865	1.77432e-07	IPR006365	Cobalamin (vitamin B12) biosynthesis CobL/Precorrin-6Y C(5,15)-methyltransferase	0.138242	1.13541e-10	pfam07498	Rho termination factor, N-terminal domain	0.153492	0.302975
IPR003375	Photosystem I PsaE, reaction centre subunit IV	0.160034	2.91249e-33	IPR024904	Ornithine carbamoyltransferase	0.54886	0.00249017	IPR002869	Pyruvate-flavodoxin oxidoreductase, central domain	0.311159	2.76121e-19	pfam01564	Spermine/spermidine synthase domain	0.166851	9.99762e-07	pfam02580	D-Tyr-tRNA(Tyr) deacylase	0.240456	0.000255552	TIGR00922	transcription termination/antitermination factor NusG	0.210042	0.225871	IPR017080	Uncharacterised conserved protein UCP036990, CBS, BON	0.144865	1.77432e-07	IPR030831	Quinoprotein dehydrogenase-associated SoxYZ-like carrier	0.138201	1.15008e-10	pfam02565	Recombination protein O C terminal	0.153492	0.302975
IPR005870	Cytochrome b6/f complex, subunit IV	0.160034	2.91249e-33	IPR036881	Glycoside hydrolase family 3 C-terminal domain superfamily	0.54886	0.00249017	pfam17391	Urocanase N-terminal domain	0.311149	2.76899e-19	IPR011201	Zinc-ribbon domain, bacteria	0.166745	1.01601e-06	pfam01557	Fumarylacetoacetate (FAA) hydrolase family	0.240456	0.000255552	TIGR02273	16S rRNA processing protein RimM	0.210042	0.225871	pfam10112	5-bromo-4-chloroindolyl phosphate hydrolysis protein	0.144865	1.77432e-07	TIGR04557	quinoprotein dehydrogenase-associated SoxYZ-like carrier	0.138201	1.15008e-10	pfam00662	NADH-Ubiquinone oxidoreductase (complex I), chain 5 N-terminus	0.153492	0.302975
IPR022244	Protein of unknown function DUF3769	0.160034	2.91249e-33	IPR001000	Glycoside hydrolase family 10 domain	0.54886	0.00249017	IPR030953	Glycosyltransferase, activator-dependent family	0.311133	2.78106e-19	pfam10005	zinc-ribbon domain	0.166745	1.01601e-06	TIGR00256	D-tyrosyl-tRNA(Tyr) deacylase	0.240456	0.000255552	TIGR00593	DNA polymerase I	0.210042	0.225871	IPR007172	Domain of unknown function DUF374	0.144865	1.77432e-07	KO:K06151	gluconate 2-dehydrogenase alpha chain [EC:1.1.99.3]	0.138181	1.15747e-10	pfam00420	NADH-ubiquinone/plastoquinone oxidoreductase chain 4L	0.153492	0.302975
IPR009631	CGLD27-like	0.160034	2.91249e-33	IPR044846	Glycoside hydrolase family 10	0.54886	0.00249017	IPR010158	Amidase, carbamoylase-type	0.311114	2.79582e-19	KO:K18843	antitoxin HicB	0.166695	1.0237e-06	KO:K07560	D-aminoacyl-tRNA deacylase [EC:3.1.1.96]	0.240456	0.000255552	TIGR01830	3-oxoacyl-(acyl-carrier-protein) reductase	0.210042	0.225871	pfam04028	Domain of unknown function (DUF374)	0.144865	1.77432e-07	IPR018332	Antenna complex, alpha subunit	0.138181	1.15747e-10	TIGR02199	rfaE bifunctional protein, domain II	0.153492	0.302975
IPR020874	NAD(P)H-quinone oxidoreductase, subunit N	0.160034	2.91249e-33	IPR047657	Metalloprotease PmbA	0.54886	0.00249017	IPR015637	Uracil DNA glycosylase family 2	0.310978	2.90288e-19	KO:K07124	uncharacterized protein	0.166685	1.02528e-06	IPR017440	ATP-citrate lyase/succinyl-CoA ligase, active site	0.240166	0.000260118	TIGR00517	acyl carrier protein	0.210042	0.225871	TIGR03866	PQQ-dependent catabolism-associated beta-propeller protein	0.144801	1.79704e-07	TIGR02782	P-type conjugative transfer ATPase TrbB	0.13811	1.18295e-10	TIGR00524	eIF-2B alpha/beta/delta-related uncharacterized proteins	0.153492	0.302975
pfam11909	NADH-quinone oxidoreductase cyanobacterial subunit N	0.160034	2.91249e-33	IPR017961	DNA polymerase, Y-family, little finger domain	0.54886	0.00249017	IPR005519	Acid phosphatase, class B-like	0.310959	2.91793e-19	IPR017473	Undecaprenyl-phosphate glucose phosphotransferase, WcaJ	0.166486	1.05653e-06	IPR014603	Formate dehydrogenase iron-sulphur subunit	0.23988	0.000264699	TIGR00251	TIGR00251 family protein	0.210042	0.225871	KO:K07649	two-component system, OmpR family, sensor histidine kinase TctE [EC:2.7.13.3]	0.144791	1.80055e-07	IPR010621	Domain of unknown function DUF1214	0.138103	1.18584e-10	KO:K07263	zinc protease [EC:3.4.24.-]	0.153492	0.302975
pfam06799	Conserved in the green lineage and diatoms 27	0.160034	2.91249e-33	IPR014445	Glutamine-dependent NAD(+) synthetase	0.54886	0.00249017	pfam17954	Quercetinase C-terminal cupin domain	0.310959	2.91793e-19	IPR025540	Fluoroacetyl-CoA thioesterase	0.166328	1.08194e-06	KO:K08281	nicotinamidase/pyrazinamidase [EC:3.5.1.19 3.5.1.-]	0.23988	0.000264699	TIGR01464	uroporphyrinogen decarboxylase	0.210042	0.225871	KO:K00156	pyruvate dehydrogenase (quinone) [EC:1.2.5.1]	0.144782	1.80351e-07	pfam06742	Protein of unknown function (DUF1214)	0.138103	1.18584e-10	IPR035466	GlmS/AgaS, SIS domain 1	0.153492	0.302975
pfam12600	Protein of unknown function (DUF3769)	0.160034	2.91249e-33	IPR000842	Phosphoribosyl pyrophosphate synthetase, conserved site	0.54886	0.00249017	pfam03767	HAD superfamily, subfamily IIIB (Acid phosphatase)	0.310959	2.91793e-19	IPR018028	Catalase, mono-functional, haem-containing	0.166285	1.08903e-06	IPR046947	Transcriptional regulatory protein LytR-like	0.23988	0.000264699	TIGR00959	signal recognition particle protein	0.210042	0.225871	IPR022560	Domain of unknown function DUF3473	0.144782	1.80351e-07	pfam08042	PqqA family	0.13806	1.20172e-10	IPR005227	Putative pre-16S rRNA nuclease	0.153492	0.302975
pfam05421	Protein of unknown function (DUF751)	0.160034	2.91249e-33	IPR026033	Azaguanine-like transporters, bacteria and archaea type	0.54886	0.00249017	KO:K07034	uncharacterized protein	0.310959	2.91793e-19	KO:K08319	L-threonate 2-dehydrogenase [EC:1.1.1.411]	0.166258	1.09334e-06	IPR020621	ATP phosphoribosyltransferase HisG, long form	0.239757	0.000266693	TIGR00652	diaminopimelate epimerase	0.210042	0.225871	pfam11959	Domain of unknown function (DUF3473)	0.144782	1.80351e-07	IPR008220	Homoserine/serine acetyltransferase MetX-like	0.138049	1.20557e-10	IPR005855	Glucosamine-fructose-6-phosphate aminotransferase, isomerising	0.153492	0.302975
pfam12046	Cofactor assembly of complex C subunit B	0.160034	2.91249e-33	IPR023030	Bifunctional protein HldE	0.54886	0.00249017	IPR023286	ABATE domain superfamily	0.310937	2.93623e-19	IPR023375	Acetoacetate decarboxylase domain superfamily	0.166094	1.12076e-06	IPR012382	Precorrin-2 C(20)-methyltransferase	0.239757	0.000266693	TIGR01085	UDP-N-acetylmuramyl-tripeptide synthetase	0.210042	0.225871	pfam03886	ABC-type transport auxiliary lipoprotein component	0.144775	1.8061e-07	KO:K13486	chemotaxis protein methyltransferase WspC	0.138029	1.21324e-10	pfam14602	Hexapeptide repeat of succinyl-transferase	0.153492	0.302975
pfam02427	Photosystem I reaction centre subunit IV / PsaE	0.160034	2.91249e-33	IPR021731	AMIN domain	0.54886	0.00249017	IPR027051	XdhC Rossmann domain	0.310881	2.98167e-19	IPR003785	Creatininase/formamide hydrolase	0.166075	1.12396e-06	IPR002748	Cobalt-precorrin-5B C(1)-methyltransferase CbiD	0.239757	0.000266693	TIGR01087	UDP-N-acetylmuramoylalanine--D-glutamate ligase	0.210042	0.225871	IPR007899	CHAD domain	0.144728	1.82286e-07	KO:K13490	two-component system, chemotaxis family, sensor histidine kinase and response regulator WspE	0.138029	1.21324e-10	pfam03652	Holliday junction resolvase	0.153492	0.302975
TIGR00403	NADH-plastoquinone oxidoreductase subunit I protein	0.160034	2.91249e-33	IPR032807	Tyrosine kinase, G-rich domain	0.54886	0.00249017	pfam13478	XdhC Rossmann domain	0.310881	2.98167e-19	pfam02633	Creatinine amidohydrolase	0.166075	1.12396e-06	IPR036074	CbiD superfamily	0.239757	0.000266693	TIGR01133	undecaprenyldiphospho-muramoylpentapeptide beta-N-acetylglucosaminyltransferase	0.210042	0.225871	KO:K00368	nitrite reductase (NO-forming) [EC:1.7.2.1]	0.144723	1.82468e-07	IPR020915	Uncharacterised protein family UPF0311	0.137963	1.23838e-10	TIGR00250	putative transcription antitermination factor YqgF	0.153492	0.302975
KO:K05575	NAD(P)H-quinone oxidoreductase subunit 4 [EC:7.1.1.2]	0.160034	2.91249e-33	IPR005561	ANTAR domain	0.54886	0.00249017	pfam01019	Gamma-glutamyltranspeptidase	0.310881	2.98167e-19	TIGR00147	lipid kinase, YegS/Rv2252/BmrU family	0.166064	1.12577e-06	pfam01888	CbiD	0.239757	0.000266693	TIGR00325	UDP-3-0-acyl N-acetylglucosamine deacetylase	0.210042	0.225871	KO:K07646	two-component system, OmpR family, sensor histidine kinase KdpD [EC:2.7.13.3]	0.144673	1.84266e-07	KO:K15620	golgi phosphoprotein 3	0.137934	1.2493e-10	TIGR01135	glucosamine--fructose-6-phosphate aminotransferase (isomerizing)	0.153492	0.302975
KO:K05572	NAD(P)H-quinone oxidoreductase subunit 1 [EC:7.1.1.2]	0.160034	2.91249e-33	IPR017736	Glycoside hydrolase, family 1, beta-glucosidase	0.54886	0.00249017	IPR007295	Domain of unknown function DUF402	0.310869	2.99178e-19	pfam01710	Transposase	0.166021	1.13312e-06	TIGR04265	cardiolipin synthase	0.239698	0.000267647	TIGR00008	translation initiation factor IF-1	0.210042	0.225871	IPR001309	Peptidase C14, p20 domain	0.14464	1.85464e-07	IPR044398	Globin-sensor domain	0.137929	1.25126e-10	TIGR01082	UDP-N-acetylmuramate--L-alanine ligase	0.153492	0.302975
KO:K05356	all-trans-nonaprenyl-diphosphate synthase [EC:2.5.1.84 2.5.1.85]	0.160034	2.91249e-33	IPR019476	Type IV secretion system coupling protein TraD, DNA-binding domain	0.54886	0.00249017	pfam04167	Protein of unknown function (DUF402)	0.310869	2.99178e-19	pfam09190	DALR domain	0.166017	1.13383e-06	pfam07027	Protein of unknown function (DUF1318)	0.239698	0.000267647	TIGR01091	uracil phosphoribosyltransferase	0.210042	0.225871	KO:K03405	magnesium chelatase subunit I [EC:6.6.1.1]	0.14464	1.85464e-07	IPR002362	Light-harvesting protein B beta chain	0.137923	1.25373e-10	TIGR01957	NADH-quinone oxidoreductase, B subunit	0.153492	0.302975
KO:K05573	NAD(P)H-quinone oxidoreductase subunit 2 [EC:7.1.1.2]	0.160034	2.91249e-33	IPR005325	Protein of unknown function DUF308, membrane	0.54886	0.00249017	IPR046542	Domain of unknown function DUF6801	0.310855	3.00259e-19	KO:K00201	formylmethanofuran dehydrogenase subunit B [EC:1.2.7.12]	0.165867	1.15955e-06	TIGR02595	PEP-CTERM protein-sorting domain	0.239698	0.000267647	TIGR00435	cysteinyl-tRNA synthetase	0.210042	0.225871	IPR026353	Hypoxanthine-DNA glycosylase	0.144573	1.8794e-07	IPR022571	Magnesium chelatase, subunit H, N-terminal	0.137923	1.25373e-10	IPR020539	Ribonuclease P, conserved site	0.152522	0.306078
KO:K02693	photosystem I subunit IV	0.160034	2.91249e-33	IPR005115	Glycine transporter	0.54886	0.00249017	KO:K00343	NADH-quinone oxidoreductase subunit N [EC:7.1.1.2]	0.310741	3.09845e-19	KO:K03669	membrane glycosyltransferase [EC:2.4.1.-]	0.165812	1.16916e-06	IPR036852	Peptidase S8/S53 domain superfamily	0.239656	0.000268333	TIGR01750	beta-hydroxyacyl-[acyl carrier protein] dehydratase FabZ	0.210042	0.225871	KO:K12960	5-methylthioadenosine/S-adenosylhomocysteine deaminase [EC:3.5.4.31 3.5.4.28]	0.144556	1.88565e-07	pfam11965	Domain of unknown function (DUF3479)	0.137923	1.25373e-10	IPR011067	Plasmid maintenance toxin/Cell growth inhibitor	0.152522	0.306078
KO:K16047	3-hydroxy-9,10-secoandrosta-1,3,5(10)-triene-9,17-dione monooxygenase [EC:1.14.14.12]	0.160026	2.93479e-33	IPR022867	Protein-methionine-sulfoxide reductase subunit MsrP	0.54886	0.00249017	TIGR01963	3-hydroxybutyrate dehydrogenase	0.310623	3.20116e-19	IPR041017	DipZ, thioredoxin-like C-terminal domain	0.165781	1.1747e-06	TIGR02691	arsenate reductase (thioredoxin)	0.239656	0.000268333	TIGR01852	acyl-[acyl-carrier-protein]--UDP-N-acetylglucosamine O-acyltransferase	0.210042	0.225871	KO:K02623	LysR family transcriptional regulator, pca operon transcriptional activator	0.144451	1.92486e-07	KO:K03403	magnesium chelatase subunit H [EC:6.6.1.1]	0.137923	1.25373e-10	IPR037090	Glycoside hydrolase families 57, central domain	0.152522	0.306078
IPR038277	UreF domain superfamily	0.160024	2.9404e-33	IPR024728	DNA polymerase type-Y, HhH motif	0.54886	0.00249017	IPR002878	Domain of unknown function DUF35, OB-fold, C-terminal	0.31049	3.32104e-19	pfam17991	Thioredoxin like C-terminal domain	0.165781	1.1747e-06	KO:K03390	heterodisulfide reductase subunit C2 [EC:1.8.7.3 1.8.98.4 1.8.98.5 1.8.98.6]	0.239656	0.000268333	TIGR01088	3-dehydroquinate dehydratase, type II	0.210042	0.225871	pfam04280	Tim44-like domain	0.144372	1.95498e-07	IPR017968	Acylphosphatase, conserved site	0.137888	1.26723e-10	IPR040042	1,4-alpha-glucan branching enzyme MT3115-like	0.152522	0.306078
KO:K06998	trans-2,3-dihydro-3-hydroxyanthranilate isomerase [EC:5.3.3.17]	0.160011	2.97434e-33	IPR008397	Alginate lyase domain	0.54886	0.00249017	pfam01796	DUF35 OB-fold domain, acyl-CoA-associated	0.31049	3.32104e-19	KO:K09003	uncharacterized protein	0.165781	1.1747e-06	IPR001080	3Fe-4S ferredoxin	0.239489	0.000271081	TIGR02075	uridylate kinase	0.210042	0.225871	IPR005858	Cysteine synthase CysM	0.144348	1.96412e-07	IPR014149	Conjugative transfer, TrbB	0.137872	1.27368e-10	IPR015293	1,4-alpha-glucan branching enzyme, C-terminal	0.152522	0.306078
IPR021399	Protein of unknown function DUF3038	0.159983	3.05185e-33	IPR018052	Aldose 1-epimerase, conserved site	0.54886	0.00249017	IPR026334	FXSXX-COOH protein	0.310487	3.32381e-19	IPR004131	Pyrophosphate-energised proton pump	0.16564	1.19982e-06	IPR023081	Cell division protein FtsB	0.239489	0.000271081	TIGR00496	ribosome recycling factor	0.210042	0.225871	IPR012836	Flagellar basal-body rod FlgF	0.144318	1.97566e-07	TIGR03097	probable O-glycosylation ligase, exosortase A-associated	0.137872	1.27368e-10	IPR007229	Nicotinate phosphoribosyltransferase family	0.152522	0.306078
IPR035982	Photosystem I reaction centre subunit PsaK superfamily	0.159983	3.05185e-33	IPR007433	Protein of unknown function DUF481	0.54886	0.00249017	pfam16157	Domain of unknown function (DUF4865)	0.310402	3.40181e-19	pfam03030	Inorganic H+ pyrophosphatase	0.16564	1.19982e-06	IPR021776	Alternative complex III, ActD subunit	0.23938	0.000272882	TIGR00243	1-deoxy-D-xylulose 5-phosphate reductoisomerase	0.210042	0.225871	IPR039935	Uncharacterized protein YML079W-like	0.14425	2.00227e-07	KO:K03761	MFS transporter, MHS family, alpha-ketoglutarate permease	0.137868	1.27543e-10	pfam09210	1,4-alpha-glucan branching enzyme, C-terminal	0.152522	0.306078
IPR037101	Photosystem I reaction centre subunit PsaK	0.159983	3.05185e-33	pfam00462	Glutaredoxin	0.54886	0.00249017	IPR013319	Glycoside hydrolase family 11/12	0.310397	3.40689e-19	KO:K03761	MFS transporter, MHS family, alpha-ketoglutarate permease	0.165629	1.20185e-06	IPR007891	CHASE3	0.23938	0.000272882	TIGR01411	twin arginine-targeting protein translocase, TatA/E family	0.210042	0.225871	IPR047629	IS1182 transposase	0.14425	2.00227e-07	IPR011104	HPr kinase/phosphorylase, C-terminal	0.137865	1.27663e-10	TIGR01488	Haloacid Dehalogenase superfamily, subfamily IB, phosphoserine phosphatase-like	0.152522	0.306078
IPR025569	Protein of unknown function DUF4335	0.159983	3.05185e-33	pfam07702	UTRA domain	0.54886	0.00249017	KO:K04116	cyclohexanecarboxylate-CoA ligase [EC:6.2.1.-]	0.310397	3.40689e-19	KO:K06151	gluconate 2-dehydrogenase alpha chain [EC:1.1.99.3]	0.165608	1.20551e-06	pfam05227	CHASE3 domain	0.23938	0.000272882	TIGR00165	ribosomal protein S18	0.210042	0.225871	IPR010451	Acetoacetate decarboxylase	0.144181	2.02927e-07	pfam07475	HPr Serine kinase C-terminal domain	0.137865	1.27663e-10	KO:K01443	N-acetylglucosamine-6-phosphate deacetylase [EC:3.5.1.25]	0.152522	0.306078
IPR021291	Cytochrome b6f, subunit Tsr0524-like	0.159983	3.05185e-33	pfam03458	Glycine transporter	0.54886	0.00249017	KO:K09607	immune inhibitor A [EC:3.4.24.-]	0.310307	3.49255e-19	KO:K18303	multidrug efflux pump	0.165526	1.22042e-06	pfam11821	Alternative complex III, ActD subunit	0.23938	0.000272882	TIGR01011	ribosomal protein S2, bacterial type	0.210042	0.225871	pfam06314	Acetoacetate decarboxylase (ADC)	0.144181	2.02927e-07	IPR037160	DNA polymerase, thumb domain superfamily	0.13786	1.27857e-10	KO:K07076	uncharacterized protein	0.152522	0.306078
IPR004282	Chloroplast envelope membrane protein, CemA	0.159983	3.05185e-33	pfam13286	Phosphohydrolase-associated domain	0.54886	0.00249017	IPR001570	Peptidase M4, C-terminal	0.310248	3.549e-19	IPR010071	Amino acid adenylation domain	0.165399	1.24395e-06	IPR047623	Succinate-acetate/proton symporter SatP	0.238164	0.000293764	TIGR00077	lipoprotein signal peptidase	0.210042	0.225871	TIGR02329	propionate catabolism operon regulatory protein PrpR	0.144181	2.02927e-07	KO:K09138	uncharacterized protein	0.13786	1.27857e-10	IPR038390	Metal-sensitive repressor, helix protomer superfamily	0.152522	0.306078
IPR014102	Phytoene desaturase	0.159983	3.05185e-33	pfam11798	IMS family HHH motif	0.54886	0.00249017	pfam02868	Thermolysin metallopeptidase, alpha-helical domain	0.310248	3.549e-19	TIGR01555	phage-related protein, HI1409 family	0.165375	1.24848e-06	KO:K03446	MFS transporter, DHA2 family, multidrug resistance protein	0.238164	0.000293764	TIGR01327	D-3-phosphoglycerate dehydrogenase	0.210042	0.225871	KO:K03795	sirohydrochlorin cobaltochelatase [EC:4.99.1.3]	0.14417	2.03366e-07	pfam05610	Protein of unknown function (DUF779)	0.137798	1.30305e-10	IPR003735	Metal-sensitive transcriptional repressor	0.152522	0.306078
IPR038447	PSRP-3/Ycf65 superfamily	0.159983	3.05185e-33	pfam11799	impB/mucB/samB family C-terminal domain	0.54886	0.00249017	IPR035400	Urocanase, N-terminal domain	0.310211	3.58579e-19	pfam11578	Protein of unknown function (DUF3237)	0.165265	1.26915e-06	KO:K20276	large repetitive protein	0.238137	0.000294249	TIGR00377	anti-anti-sigma factor	0.210042	0.225871	IPR011835	Bacterial/plant glycogen synthase	0.14417	2.03387e-07	IPR038296	Antitoxin ParD superfamily	0.137711	1.33863e-10	IPR006371	Polyprenyltransferase UbiA-like	0.152522	0.306078
IPR006924	Ribosomal protein PSRP-3/Ycf65	0.159983	3.05185e-33	pfam01809	Putative membrane protein insertion efficiency factor	0.54886	0.00249017	TIGR01224	imidazolonepropionase	0.310211	3.58579e-19	TIGR03638	CRISPR-associated endonuclease Cas1, subtype I-E/ECOLI	0.165255	1.27112e-06	TIGR01284	nitrogenase alpha chain	0.237965	0.000297335	TIGR01072	UDP-N-acetylglucosamine 1-carboxyvinyltransferase	0.210042	0.225871	IPR047212	Pyruvate oxidase POXB-like, PP-binding domain	0.144097	2.06308e-07	KO:K22474	alcohol dehydrogenase (quinone), cytochrome c subunit [EC:1.1.5.5]	0.137604	1.38371e-10	IPR002804	Archease	0.152522	0.306078
IPR004207	Ferredoxin thioredoxin reductase, alpha chain	0.159983	3.05185e-33	pfam15975	Flotillin	0.54886	0.00249017	KO:K01468	imidazolonepropionase [EC:3.5.2.7]	0.310211	3.58579e-19	IPR006419	Nicotinamide mononucleotide transporter PnuC	0.165255	1.27112e-06	IPR038969	Flap endonuclease	0.237965	0.000297335	TIGR00044	pyridoxal phosphate enzyme, YggS family	0.210042	0.225871	TIGR03006	polysaccharide deacetylase family protein, PEP-CTERM locus subfamily	0.144097	2.06308e-07	KO:K09117	uncharacterized protein	0.137578	1.39492e-10	IPR008181	Deoxyuridine triphosphate nucleotidohydrolase	0.152522	0.306078
IPR044685	Protein ACCUMULATION AND REPLICATION OF CHLOROPLASTS 6-like	0.159983	3.05185e-33	pfam13564	DoxX-like family	0.54886	0.00249017	KO:K01712	urocanate hydratase [EC:4.2.1.49]	0.310211	3.58579e-19	pfam04973	Nicotinamide mononucleotide transporter	0.165255	1.27112e-06	IPR010614	RAD3-like helicase, DEAD	0.237965	0.000297335	TIGR00191	homoserine kinase	0.210042	0.225871	TIGR04274	hypoxanthine-DNA glycosylase	0.144051	2.08163e-07	IPR011989	Armadillo-like helical	0.137512	1.42389e-10	IPR001830	Glycosyl transferase, family 20	0.152522	0.306078
IPR024707	Ferredoxin-thioredoxin reductase catalytic subunit, cyanobacteria-type	0.159983	3.05185e-33	pfam05163	DinB family	0.54886	0.00249017	IPR044119	LigC-like, adenylation domain	0.310114	3.68215e-19	TIGR01528	nicotinamide mononucleotide transporter PnuC	0.165255	1.27112e-06	IPR032638	Putative bacterial porin	0.237965	0.000297335	TIGR03263	guanylate kinase	0.210042	0.225871	IPR002355	Multicopper oxidase, copper-binding site	0.144021	2.09383e-07	IPR028096	EfeO-type cupredoxin-like domain	0.137493	1.43228e-10	pfam04093	rod shape-determining protein MreD	0.152522	0.306078
pfam11061	Cytochrome b6f, subunit Tsr0524-like	0.159983	3.05185e-33	pfam03861	ANTAR domain	0.54886	0.00249017	TIGR02363	dihydroxyacetone kinase, DhaK subunit	0.310099	3.69794e-19	IPR011835	Bacterial/plant glycogen synthase	0.16525	1.27203e-06	IPR021482	Protein of unknown function DUF3135	0.237965	0.000297335	TIGR00643	ATP-dependent DNA helicase RecG	0.210042	0.225871	KO:K03762	MFS transporter, MHS family, proline/betaine transporter	0.144016	2.09623e-07	KO:K01521	CDP-diacylglycerol pyrophosphatase [EC:3.6.1.26]	0.137473	1.44101e-10	pfam13460	NAD(P)H-binding	0.152522	0.306078
pfam03040	CemA family	0.159983	3.05185e-33	pfam00331	Glycosyl hydrolase family 10	0.54886	0.00249017	IPR043137	Gamma-glutamyltranspeptidase, small subunit	0.310022	3.77682e-19	IPR036804	Chemotaxis receptor methyltransferase CheR, N-terminal domain superfamily	0.165126	1.29581e-06	pfam06733	DEAD_2	0.237965	0.000297335	TIGR03725	tRNA threonylcarbamoyl adenosine modification protein YeaZ	0.210042	0.225871	IPR019092	CRISPR-assoc protein, NE0113/Csx13	0.143933	2.13031e-07	TIGR01981	FeS assembly protein SufD	0.137468	1.44326e-10	pfam02583	Metal-sensitive transcriptional repressor	0.152522	0.306078
pfam02941	Ferredoxin thioredoxin reductase variable alpha chain	0.159983	3.05185e-33	pfam13807	G-rich domain on putative tyrosine kinase	0.54886	0.00249017	KO:K07152	protein SCO1	0.309964	3.83728e-19	IPR024087	Creatininase-like superfamily	0.16508	1.30485e-06	pfam16930	Putative porin	0.237965	0.000297335	TIGR03594	ribosome-associated GTPase EngA	0.210042	0.225871	pfam09623	CRISPR-associated protein NE0113 (Cas_NE0113)	0.143933	2.13031e-07	IPR005986	Aspartate-semialdehyde dehydrogenase, beta-type	0.137353	1.49542e-10	pfam04945	YHS domain	0.152522	0.306078
pfam04839	Plastid and cyanobacterial ribosomal protein (PSRP-3 / Ycf65)	0.159983	3.05185e-33	pfam03729	Short repeat of unknown function (DUF308)	0.54886	0.00249017	KO:K03823	phosphinothricin acetyltransferase [EC:2.3.1.183]	0.309908	3.89721e-19	KO:K03585	membrane fusion protein, multidrug efflux system	0.165019	1.31675e-06	pfam11333	Protein of unknown function (DUF3135)	0.237965	0.000297335	TIGR02397	DNA polymerase III, subunit gamma and tau	0.210042	0.225871	IPR014956	Putative ParB-like nuclease	0.143933	2.13031e-07	IPR042184	YqeY/Aim41, N-terminal domain	0.137319	1.5113e-10	pfam00982	Glycosyltransferase family 20	0.152522	0.306078
pfam14233	Domain of unknown function (DUF4335)	0.159983	3.05185e-33	pfam05426	Alginate lyase	0.54886	0.00249017	KO:K03525	type III pantothenate kinase [EC:2.7.1.33]	0.309877	3.93072e-19	IPR022988	Nickel-responsive transcriptional regulator NikR	0.164962	1.32794e-06	TIGR02195	lipopolysaccharide heptosyltransferase II	0.237729	0.000301608	TIGR01016	succinyl-CoA synthetase, beta subunit	0.210042	0.225871	pfam08857	Putative ParB-like nuclease	0.143933	2.13031e-07	IPR014105	Carotenoid/retinoid oxidoreductase	0.137279	1.52974e-10	TIGR00576	deoxyuridine 5'-triphosphate nucleotidohydrolase (dut)	0.152522	0.306078
pfam11237	Protein of unknown function (DUF3038)	0.159983	3.05185e-33	pfam11741	AMIN domain	0.54886	0.00249017	IPR045998	Protein of unknown function DUF5954	0.30987	3.93783e-19	IPR003158	Photosynthetic reaction centre, cytochrome c subunit	0.16495	1.33041e-06	IPR005651	Trm112-like	0.237717	0.000301818	TIGR00109	ferrochelatase	0.210042	0.225871	IPR019282	Glycoamylase-like, conserved domain	0.143917	2.13708e-07	TIGR02422	protocatechuate 3,4-dioxygenase, beta subunit	0.137279	1.52974e-10	IPR004462	Desulfoferrodoxin, N-terminal domain	0.150783	0.311693
TIGR03049	photosystem I reaction center subunit PsaK	0.159983	3.05185e-33	pfam00201	UDP-glucoronosyl and UDP-glucosyl transferase	0.54886	0.00249017	pfam19379	Family of unknown function (DUF5954)	0.30987	3.93783e-19	IPR023119	Multihaem cytochrome, PRC subunit superfamily	0.16495	1.33041e-06	IPR007860	DNA mismatch repair protein MutS, connector domain	0.237717	0.000301818	TIGR01064	pyruvate kinase	0.210042	0.225871	IPR041664	Orc1-like, AAA ATPase domain	0.143913	2.13888e-07	IPR044846	Glycoside hydrolase family 10	0.137279	1.53013e-10	pfam06397	Desulfoferrodoxin, N-terminal domain	0.150783	0.311693
KO:K19032	30S ribosomal protein 3	0.159983	3.05185e-33	pfam04338	Protein of unknown function, DUF481	0.54886	0.00249017	TIGR00072	hydrogenase maturation protease	0.309835	3.97587e-19	pfam02276	Photosynthetic reaction centre cytochrome C subunit	0.16495	1.33041e-06	pfam05188	MutS domain II	0.237717	0.000301818	TIGR00505	GTP cyclohydrolase II	0.210042	0.225871	IPR017660	Oxalyl-CoA decarboxylase	0.143896	2.14586e-07	IPR023943	Enolase-phosphatase E1	0.137264	1.53692e-10	IPR006619	Peptidoglycan recognition protein family domain, metazoa/bacteria	0.150783	0.311693
IPR006245	Allophycocyanin, beta subunit	0.159983	3.05185e-33	pfam10412	Type IV secretion-system coupling protein DNA-binding domain	0.54886	0.00249017	IPR039068	Pyrroloquinoline-quinone synthase-like	0.309816	3.99684e-19	IPR027399	Alcohol dehydrogenase GroES-associated	0.164882	1.34389e-06	IPR002478	PUA domain	0.237603	0.000303905	TIGR01499	folylpolyglutamate synthase/dihydrofolate synthase	0.210042	0.225871	TIGR03254	oxalyl-CoA decarboxylase	0.143896	2.14586e-07	IPR042283	GpdQ, catalytic alpha/beta sandwich domain	0.137261	1.53848e-10	IPR006035	Ureohydrolase	0.150783	0.311693
IPR018536	Chromophore lyase CpcS/CpeS	0.159983	3.05185e-33	pfam02239	Cytochrome D1 heme domain	0.54886	0.00249017	TIGR01694	5'-deoxy-5'-methylthioadenosine phosphorylase	0.309663	4.16859e-19	IPR027396	DsrEFH-like	0.164786	1.36347e-06	IPR020059	Glutamyl/glutaminyl-tRNA synthetase, class Ib, anti-codon binding domain	0.237603	0.000303905	TIGR01036	dihydroorotate dehydrogenase, subfamily 2	0.210042	0.225871	KO:K01577	oxalyl-CoA decarboxylase [EC:4.1.1.8]	0.143896	2.14586e-07	IPR033689	NAD-dependent formate dehydrogenase	0.13724	1.54841e-10	IPR040085	Protein MJ0674-like	0.150783	0.311693
IPR011134	Allophycocyanin linker protein	0.159983	3.05185e-33	TIGR00278	putative membrane protein insertion efficiency factor	0.54886	0.00249017	IPR022526	F420-dependent oxidoreductase, Rv3093c	0.309657	4.17548e-19	IPR036322	WD40-repeat-containing domain superfamily	0.164723	1.37623e-06	pfam03950	tRNA synthetases class I (E and Q), anti-codon binding domain	0.237603	0.000303905	TIGR00472	phenylalanyl-tRNA synthetase, beta subunit, non-spirochete bacterial	0.210042	0.225871	KO:K02225	cobalamin biosynthesis protein CobC	0.143648	2.25224e-07	KO:K17064	D-2-hydroxyacid dehydrogenase (NADP+) [EC:1.1.1.272]	0.13724	1.54841e-10	IPR002729	CRISPR-associated protein Cas1	0.150783	0.311693
IPR011064	Allophycocyanin linker chain	0.159983	3.05185e-33	TIGR01341	aconitate hydratase 1	0.54886	0.00249017	KO:K15987	K(+)-stimulated pyrophosphate-energized sodium pump	0.309581	4.26309e-19	IPR012829	Phosphofructokinase, mixed-substrate PFK group III	0.164671	1.38699e-06	TIGR01351	adenylate kinase	0.237603	0.000303905	TIGR00092	GTP-binding protein YchF	0.210042	0.225871	KO:K06888	uncharacterized protein	0.143642	2.25476e-07	IPR008497	Protein of unknown function DUF779	0.137234	1.5514e-10	IPR042206	CRISPR-associated endonuclease Cas1, C-terminal domain	0.150783	0.311693
IPR022017	Domain of unknown function DUF3598, Biogenesis factor required for ATP synthase 1-like	0.159983	3.05185e-33	TIGR03356	beta-galactosidase	0.54886	0.00249017	pfam19344	Tetracyclin repressor-like, C-terminal domain	0.309479	4.384e-19	KO:K09700	uncharacterized protein	0.164516	1.41943e-06	KO:K01886	glutaminyl-tRNA synthetase [EC:6.1.1.18]	0.237603	0.000303905	TIGR00204	1-deoxy-D-xylulose-5-phosphate synthase	0.210042	0.225871	pfam00011	Hsp20/alpha crystallin family	0.14362	2.26449e-07	IPR010253	Geranylgeranyl reductase, plant/prokaryotic	0.137162	1.58619e-10	IPR021127	CRISPR-associated endonuclease Cas2	0.150783	0.311693
IPR016470	Phycobilisome linker protein	0.159983	3.05185e-33	TIGR02096	conserved hypothetical protein, steroid delta-isomerase-related	0.54886	0.00249017	IPR027843	Domain of unknown function DUF4440	0.309463	4.40357e-19	KO:K08676	tricorn protease [EC:3.4.21.-]	0.164516	1.41943e-06	IPR014408	Signal transduction c-di-GMP phosphodiesterase, EAL/HD-GYP domain-containing	0.237419	0.000307303	TIGR00168	translation initiation factor IF-3	0.210042	0.225871	KO:K01574	acetoacetate decarboxylase [EC:4.1.1.4]	0.143618	2.26549e-07	TIGR03055	putative photosynthetic complex assembly protein 2	0.137162	1.58619e-10	IPR019199	Virulence-associated protein D / CRISPR associated protein Cas2	0.150783	0.311693
IPR014964	Protein of unknown function DUF1830	0.159983	3.05185e-33	KO:K01714	4-hydroxy-tetrahydrodipicolinate synthase [EC:4.3.3.7]	0.54886	0.00249017	pfam14534	Domain of unknown function (DUF4440)	0.309463	4.40357e-19	KO:K22905	omega-hydroxy-beta-dihydromenaquinone-9 sulfotransferase [EC:2.8.2.-]	0.164516	1.41943e-06	IPR021778	Putative Se/S carrier protein-like	0.237419	0.000307303	TIGR00414	seryl-tRNA synthetase	0.210042	0.225871	KO:K09803	uncharacterized protein	0.143583	2.28096e-07	KO:K11334	3,8-divinyl chlorophyllide a/chlorophyllide a reductase subunit Y [EC:1.3.7.14 1.3.7.15]	0.137162	1.58619e-10	IPR025980	ATP-sulfurylase PUA-like domain	0.150783	0.311693
IPR029490	Cytochrome c-550 domain	0.159983	3.05185e-33	KO:K01129	dGTPase [EC:3.1.5.1]	0.54886	0.00249017	KO:K06991	uncharacterized protein	0.309331	4.5649e-19	KO:K00822	beta-alanine--pyruvate transaminase [EC:2.6.1.18]	0.164437	1.43631e-06	pfam11823	Putative Se/S carrier protein-like	0.237419	0.000307303	TIGR01251	ribose-phosphate pyrophosphokinase	0.210042	0.225871	IPR023051	Low affinity potassium transport system protein Kup	0.143558	2.29231e-07	KO:K08738	cytochrome c	0.137103	1.61523e-10	IPR011204	Virulence protein RhuM-like	0.150783	0.311693
IPR033415	C-terminal domain of two-partite extracellular sensor domain	0.159983	3.05185e-33	KO:K03272	D-beta-D-heptose 7-phosphate kinase / D-beta-D-heptose 1-phosphate adenosyltransferase [EC:2.7.1.167 2.7.7.70]	0.54886	0.00249017	KO:K00121	S-(hydroxymethyl)glutathione dehydrogenase / alcohol dehydrogenase [EC:1.1.1.284 1.1.1.1]	0.309298	4.60662e-19	TIGR00011	Cys-tRNA(Pro) deacylase	0.16418	1.49211e-06	KO:K07138	uncharacterized protein	0.237419	0.000307303	TIGR01063	DNA gyrase, A subunit	0.210042	0.225871	IPR010497	Epoxide hydrolase, N-terminal	0.143557	2.29285e-07	pfam11563	Protoglobin	0.137048	1.64287e-10	IPR044527	Nitrate/bicarbonate ABC transporter substrate-binding domain	0.150783	0.311693
IPR021926	PII-interacting protein X, cyanobacteria	0.159983	3.05185e-33	KO:K05685	macrolide transport system ATP-binding/permease protein [EC:7.6.2.-]	0.54886	0.00249017	IPR038364	Urocanase, central domain superfamily	0.309274	4.63677e-19	TIGR02118	conserved hypothetical protein	0.164167	1.49514e-06	IPR023319	Tex-like protein, HTH domain superfamily	0.237368	0.000308235	TIGR00644	single-stranded-DNA-specific exonuclease RecJ	0.210042	0.225871	IPR021556	Protein of unknown function DUF2950	0.143557	2.29285e-07	KO:K20527	type IV secretion system protein TrbB [EC:7.4.2.8]	0.136966	1.68512e-10	pfam01235	Sodium:alanine symporter family	0.150783	0.311693
IPR021495	Protein CHLORORESPIRATORY REDUCTION 42-like	0.159983	3.05185e-33	KO:K03750	molybdopterin molybdotransferase [EC:2.10.1.1]	0.54886	0.00249017	IPR035085	Urocanase, Rossmann-like domain	0.309274	4.63677e-19	IPR007577	Glycosyltransferase, DXD sugar-binding motif	0.16416	1.49669e-06	IPR018974	Tex-like protein, N-terminal	0.237368	0.000308235	TIGR00431	tRNA pseudouridine(55) synthase	0.210042	0.225871	pfam11453	Protein of unknown function (DUF2950)	0.143557	2.29285e-07	KO:K10027	phytoene desaturase [EC:1.3.99.26 1.3.99.28 1.3.99.29 1.3.99.31]	0.136933	1.702e-10	pfam13310	Virulence protein RhuM family	0.150783	0.311693
pfam14495	Cytochrome c-550 domain	0.159983	3.05185e-33	KO:K02346	DNA polymerase IV [EC:2.7.7.7]	0.54886	0.00249017	pfam01175	Urocanase Rossmann-like domain	0.309274	4.63677e-19	TIGR02209	cell division protein FtsL	0.16416	1.49669e-06	pfam09371	Tex-like protein N-terminal domain	0.237368	0.000308235	TIGR00113	S-adenosylmethionine:tRNA ribosyltransferase-isomerase	0.210042	0.225871	pfam06441	Epoxide hydrolase N terminus	0.143557	2.29285e-07	pfam10130	PIN domain	0.136848	1.74696e-10	pfam09827	CRISPR associated protein Cas2	0.150783	0.311693
pfam06514	Photosystem II 12 kDa extrinsic protein (PsbU)	0.159983	3.05185e-33	KO:K03710	GntR family transcriptional regulator	0.54886	0.00249017	TIGR01228	urocanate hydratase	0.309274	4.63677e-19	IPR029467	Cytochrome c7-like	0.16416	1.49669e-06	IPR025295	Metallopeptidase domain, prokaryotic	0.236982	0.000315503	TIGR04408	LPS export ABC transporter permease LptG	0.210042	0.225871	IPR032091	Maltogenic Amylase, C-terminal	0.143531	2.3042e-07	IPR008878	Transposase IS66, Orf2	0.136831	1.75638e-10	pfam01867	CRISPR associated protein Cas1	0.150783	0.311693
pfam12058	PII-interacting protein X	0.159983	3.05185e-33	KO:K02411	flagellar assembly protein FliH	0.54886	0.00249017	KO:K01745	histidine ammonia-lyase [EC:4.3.1.3]	0.309274	4.63677e-19	TIGR00745	2-dehydropantoate 2-reductase	0.164138	1.50158e-06	IPR000169	Cysteine peptidase, cysteine active site	0.236982	0.000315503	TIGR00062	ribosomal protein L27	0.210042	0.225871	pfam16657	Maltogenic Amylase, C-terminal domain	0.143531	2.3042e-07	IPR002327	Cytochrome c, class IA/ IB	0.136825	1.75957e-10	pfam00491	Arginase family	0.150783	0.311693
pfam01383	CpcD/allophycocyanin linker domain	0.159983	3.05185e-33	KO:K00339	NADH-quinone oxidoreductase subunit J [EC:7.1.1.2]	0.54886	0.00249017	IPR017146	Type 2 lantibiotic biosynthesis protein LanM	0.309268	4.64531e-19	IPR002145	Ribbon-helix-helix protein, CopG	0.164132	1.50288e-06	pfam00395	S-layer homology domain	0.236982	0.000315503	TIGR00061	ribosomal protein L21	0.210042	0.225871	pfam13191	AAA ATPase domain	0.14343	2.35017e-07	TIGR02824	putative NAD(P)H quinone oxidoreductase, PIG3 family	0.136824	1.76007e-10	pfam14306	PUA-like domain	0.150783	0.311693
pfam08865	Domain of unknown function (DUF1830)	0.159983	3.05185e-33	KO:K01950	NAD+ synthase (glutamine-hydrolysing) [EC:6.3.5.1]	0.54886	0.00249017	KO:K00392	sulfite reductase (ferredoxin) [EC:1.8.7.1]	0.309252	4.66543e-19	pfam01402	Ribbon-helix-helix protein, copG family	0.164132	1.50288e-06	pfam13699	Domain of unknown function (DUF4157)	0.236982	0.000315503	TIGR00186	rRNA methylase, putative, group 3	0.210042	0.225871	IPR001949	NADH:ubiquinone oxidoreductase, 51kDa subunit, conserved site	0.143423	2.35316e-07	KO:K02046	sulfate/thiosulfate transport system permease protein	0.136783	1.78222e-10	TIGR01573	CRISPR-associated endonuclease Cas2	0.150783	0.311693
pfam09367	CpeS-like protein	0.159983	3.05185e-33	KO:K01181	endo-1,4-beta-xylanase [EC:3.2.1.8]	0.54886	0.00249017	IPR034598	D-Glucarate dehydratase-like	0.309224	4.70098e-19	KO:K02454	general secretion pathway protein E [EC:7.4.2.8]	0.164058	1.51953e-06	KO:K18332	NADP-reducing hydrogenase subunit HndD [EC:1.12.1.3]	0.236982	0.000315503	TIGR00575	DNA ligase, NAD-dependent	0.210042	0.225871	IPR041921	NADH-quinone oxidoreductase subunit E, N-terminal	0.143423	2.35316e-07	IPR023650	Beta-lactamase, class-A active site	0.136742	1.80479e-10	TIGR00287	CRISPR-associated endonuclease Cas1	0.150783	0.311693
pfam12204	Domain of unknown function (DUF3598), N-terminal	0.159983	3.05185e-33	KO:K00823	4-aminobutyrate aminotransferase [EC:2.6.1.19]	0.54886	0.00249017	IPR042128	NuoE domain	0.309122	4.83402e-19	IPR004798	Calcium/proton exchanger CAX-like	0.164046	1.52213e-06	KO:K13012	O-antigen biosynthesis protein WbqP	0.236982	0.000315503	TIGR01695	murein biosynthesis integral membrane protein MurJ	0.210042	0.225871	IPR008978	HSP20-like chaperone	0.143336	2.39375e-07	IPR042298	Proto-chlorophyllide reductase, C-terminal	0.136705	1.82572e-10	TIGR00321	deoxyhypusine synthase	0.150783	0.311693
pfam11347	Protein CHLORORESPIRATORY REDUCTION 42-like	0.159983	3.05185e-33	KO:K07006	uncharacterized protein	0.54886	0.00249017	IPR037010	Vitamin B12-dependent methionine synthase, activation domain superfamily	0.309122	4.83402e-19	KO:K04047	starvation-inducible DNA-binding protein	0.163878	1.5608e-06	IPR002750	CobE/GbiG C-terminal domain	0.236751	0.000319918	TIGR03592	membrane protein insertase, YidC/Oxa1 family, C-terminal domain	0.210042	0.225871	IPR002068	Alpha crystallin/Hsp20 domain	0.143336	2.39375e-07	IPR008223	Urease, gamma-beta subunit	0.136689	1.83455e-10	KO:K09862	uncharacterized protein	0.150783	0.311693
TIGR01153	photosystem II 44 kDa subunit reaction center protein (also called P6 protein, CP43), bacterial and chloroplast	0.159983	3.05185e-33	KO:K15726	heavy metal efflux system protein	0.54886	0.00249017	TIGR01188	daunorubicin resistance ABC transporter ATP-binding subunit	0.309122	4.83402e-19	IPR004814	Oligopeptide transporter OPT	0.163823	1.57354e-06	IPR036518	CobE/GbiG C-terminal domain superfamily	0.236751	0.000319918	TIGR00278	putative membrane protein insertion efficiency factor	0.210042	0.225871	IPR031848	PrlF antitoxin	0.143336	2.39375e-07	KO:K14733	limonene 1,2-monooxygenase [EC:1.14.13.107]	0.136689	1.83455e-10	KO:K09951	CRISPR-associated protein Cas2	0.150783	0.311693
TIGR01337	allophycocyanin, beta subunit	0.159983	3.05185e-33	KO:K01423	beta-barrel assembly-enhancing protease [EC:3.4.-.-]	0.54886	0.00249017	KO:K00333	NADH-quinone oxidoreductase subunit D [EC:7.1.1.2]	0.309122	4.83402e-19	IPR004601	UV-endonuclease UvdE	0.163785	1.58239e-06	pfam01890	Cobalamin synthesis G C-terminus	0.236751	0.000319918	TIGR00525	dihydroneopterin aldolase	0.210042	0.225871	KO:K04073	acetaldehyde dehydrogenase [EC:1.2.1.10]	0.143336	2.39375e-07	TIGR02095	glycogen/starch synthase, ADP-glucose type	0.136637	1.86427e-10	KO:K15342	CRISP-associated protein Cas1	0.150783	0.311693
KO:K08696	carbon dioxide concentrating mechanism protein CcmK	0.159983	3.05185e-33	KO:K00500	phenylalanine-4-hydroxylase [EC:1.14.16.1]	0.54886	0.00249017	IPR007484	Peptidase M28	0.309047	4.93421e-19	pfam03851	UV-endonuclease UvdE	0.163785	1.58239e-06	IPR023195	Nicotinate-nucleotide-dimethylbenzimidazole phosphoribosyltransferase, N-terminal	0.236751	0.000319918	TIGR01349	pyruvate dehydrogenase complex dihydrolipoamide acetyltransferase, long form	0.210042	0.225871	KO:K22550	D-hydroxyproline dehydrogenase subunit gamma	0.143334	2.3946e-07	IPR010164	Ornithine aminotransferase	0.136632	1.86698e-10	KO:K03783	purine-nucleoside phosphorylase [EC:2.4.2.1]	0.150783	0.311693
KO:K02095	allophycocyanin-B	0.159983	3.05185e-33	KO:K02554	2-keto-4-pentenoate hydratase [EC:4.2.1.80]	0.54886	0.00249017	IPR008929	Chondroitin AC/alginate lyase	0.308902	5.13427e-19	IPR045540	YegS/DAGK, C-terminal domain	0.163767	1.58657e-06	IPR017846	Nicotinate-nucleotide-dimethylbenzimidazole phosphoribosyltransferase, bacterial type	0.236751	0.000319918	TIGR00132	aspartyl/glutamyl-tRNA(Asn/Gln) amidotransferase, A subunit	0.210042	0.225871	TIGR03099	pyridoxal-dependent decarboxylase, exosortase A system-associated	0.143334	2.3946e-07	KO:K17103	CDP-diacylglycerol---serine O-phosphatidyltransferase [EC:2.7.8.8]	0.136502	1.94322e-10	KO:K06934	uncharacterized protein	0.150783	0.311693
KO:K02720	photosystem II cytochrome c550	0.159983	3.05185e-33	IPR011712	Signal transduction histidine kinase, subgroup 3, dimerisation and phosphoacceptor domain	0.54886	0.00249017	IPR010107	Glutamate decarboxylase	0.30886	5.19347e-19	pfam19279	YegS C-terminal NAD kinase beta sandwich-like domain	0.163767	1.58657e-06	TIGR03160	nicotinate-nucleotide--dimethylbenzimidazole phosphoribosyltransferase	0.236751	0.000319918	TIGR00126	deoxyribose-phosphate aldolase	0.210042	0.225871	IPR023444	L-rhamnonate dehydratase	0.14331	2.40579e-07	IPR044036	Protein of unknown function DUF5752	0.136484	1.95361e-10	KO:K04070	putative pyruvate formate lyase activating enzyme [EC:1.97.1.4]	0.150783	0.311693
KO:K14518	PII interaction protein X	0.159983	3.05185e-33	IPR033454	RecG, wedge domain	0.54886	0.00249017	IPR002763	Protein of unknown function DUF72	0.308675	5.46307e-19	IPR015896	Tetrapyrrole biosynthesis, glutamyl-tRNA reductase, dimerisation domain	0.163597	1.62716e-06	TIGR01467	precorrin-2 C(20)-methyltransferase	0.236751	0.000319918	TIGR00350	cell envelope-related function transcriptional attenuator common domain	0.210042	0.225871	IPR017555	Triphosphoribosyl-dephospho-CoA synthase	0.14322	2.44799e-07	pfam19027	Family of unknown function (DUF5752)	0.136484	1.95361e-10	IPR002763	Protein of unknown function DUF72	0.150783	0.311693
KO:K02096	phycobilisome core-membrane linker protein	0.159983	3.05185e-33	IPR004489	Succinate dehydrogenase/fumarate reductase iron-sulphur protein	0.54886	0.00249017	pfam01904	Protein of unknown function DUF72	0.308675	5.46307e-19	IPR036453	Glutamyl tRNA-reductase dimerization domain superfamily	0.163597	1.62716e-06	KO:K00768	nicotinate-nucleotide--dimethylbenzimidazole phosphoribosyltransferase [EC:2.4.2.21]	0.236751	0.000319918	TIGR01981	FeS assembly protein SufD	0.210042	0.225871	TIGR03132	triphosphoribosyl-dephospho-CoA synthase MdcB	0.14322	2.44799e-07	KO:K18374	type III secretion inner rod protein HrpB2	0.136484	1.95361e-10	IPR036520	UPF0759 superfamily	0.150783	0.311693
KO:K02092	allophycocyanin alpha subunit	0.159983	3.05185e-33	IPR005888	dTDP-glucose 4,6-dehydratase	0.54886	0.00249017	KO:K00635	diacylglycerol O-acyltransferase / wax synthase [EC:2.3.1.20 2.3.1.75]	0.308652	5.49714e-19	pfam00745	Glutamyl-tRNAGlu reductase, dimerisation domain	0.163597	1.62716e-06	KO:K03394	precorrin-2/cobalt-factor-2 C20-methyltransferase [EC:2.1.1.130 2.1.1.151]	0.236751	0.000319918	TIGR02032	geranylgeranyl reductase family	0.210042	0.225871	IPR017958	Glutamyl-tRNA(Gln) amidotransferase, subunit B, conserved site	0.143171	2.47155e-07	pfam13711	Domain of unknown function (DUF4160)	0.136482	1.95505e-10	IPR007438	Protein of unknown function DUF488	0.150783	0.311693
KO:K02093	allophycocyanin beta subunit	0.159983	3.05185e-33	IPR001208	MCM domain	0.54886	0.00249017	IPR010023	KdsC family	0.308596	5.58243e-19	KO:K10004	glutamate/aspartate transport system ATP-binding protein [EC:7.4.2.1]	0.163597	1.62716e-06	KO:K23876	(R)-2-hydroxyacyl-CoA dehydratese activating ATPase [EC:5.6.1.9]	0.236751	0.000319918	TIGR00518	alanine dehydrogenase	0.210042	0.225871	IPR018145	CagE, TrbE, VirB component of type IV transporter system, central domain	0.143153	2.48015e-07	IPR014142	P-type conjugative transfer protein TrbG	0.136476	1.95879e-10	IPR000834	Peptidase M14, carboxypeptidase A	0.150783	0.311693
KO:K02094	phycobilisome core linker protein	0.159983	3.05185e-33	IPR039448	Right handed beta helix domain	0.54886	0.00249017	TIGR01670	3-deoxy-D-manno-octulosonate 8-phosphate phosphatase, YrbI family	0.308596	5.58243e-19	IPR024399	Protein of unknown function DUF2628	0.163414	1.6719e-06	IPR045087	Multicopper oxidase	0.236558	0.00032364	TIGR03150	beta-ketoacyl-acyl-carrier-protein synthase II	0.210042	0.225871	pfam03135	CagE, TrbE, VirB family, component of type IV transporter system	0.143153	2.48015e-07	KO:K13598	two-component system, NtrC family, nitrogen regulation sensor histidine kinase NtrY [EC:2.7.13.3]	0.136473	1.96022e-10	IPR000802	Arsenical pump membrane protein, ArsB	0.150783	0.311693
KO:K02289	phycocyanobilin lyase subunit beta [EC:4.4.1.32]	0.159983	3.05185e-33	IPR004329	CcmE/CycJ protein	0.54886	0.00249017	IPR045823	Tetracyclin repressor-like MT0489/Rv0472c, C-terminal domain	0.308591	5.59016e-19	pfam10947	Protein of unknown function (DUF2628)	0.163414	1.6719e-06	KO:K03676	glutaredoxin 3	0.236558	0.00032364	TIGR01473	protoheme IX farnesyltransferase	0.210042	0.225871	pfam10091	Putative glucoamylase	0.143153	2.48015e-07	pfam05717	IS66 Orf2 like protein	0.136449	1.97505e-10	pfam01904	Protein of unknown function DUF72	0.150783	0.311693
KO:K02288	phycocyanobilin lyase subunit alpha [EC:4.4.1.32]	0.159983	3.05185e-33	IPR036127	CcmE-like superfamily	0.54886	0.00249017	IPR004131	Pyrophosphate-energised proton pump	0.308581	5.60501e-19	TIGR04409	LPS export ABC transporter periplasmic protein LptC	0.163414	1.6719e-06	IPR019267	CRISPR-associated protein Cas6, C-terminal	0.236558	0.00032364	TIGR02074	penicillin-binding protein, 1A family	0.210042	0.225871	IPR019432	Acyltransferase MbtK/IucB-like, conserved domain	0.143127	2.49282e-07	IPR010245	Chlorophyllide reductase subunit Y	0.136405	2.00191e-10	pfam04343	Domain of unknown function DUF488	0.150783	0.311693
KO:K02287	phycocyanin-associated, rod	0.159983	3.05185e-33	IPR016117	ArgJ-like domain superfamily	0.54886	0.00249017	pfam03030	Inorganic H+ pyrophosphatase	0.308581	5.60501e-19	TIGR00711	drug resistance transporter, EmrB/QacA subfamily	0.163328	1.69338e-06	IPR008533	Protein of unknown function DUF815	0.236558	0.00032364	TIGR00528	glycine cleavage system T protein	0.210042	0.225871	TIGR01138	cysteine synthase B	0.143124	2.49434e-07	IPR002054	DNA-directed DNA polymerase X	0.136393	2.00939e-10	TIGR02120	type II secretion system protein F	0.150783	0.311693
KO:K02284	phycocyanin alpha chain	0.159983	3.05185e-33	IPR032523	Cytochrome c-type biogenesis protein CcmF, C-terminal	0.54886	0.00249017	KO:K07675	two-component system, NarL family, sensor histidine kinase UhpB [EC:2.7.13.3]	0.308505	5.72396e-19	IPR018445	Putative phosphate transport regulator	0.163327	1.69358e-06	pfam05673	Protein of unknown function (DUF815)	0.236558	0.00032364	TIGR00331	heat shock gene repressor HrcA	0.210042	0.225871	IPR029439	Wzt, C-terminal	0.143087	2.51228e-07	IPR001607	Zinc finger, UBP-type	0.136393	2.00939e-10	KO:K01057	6-phosphogluconolactonase [EC:3.1.1.31]	0.150783	0.311693
KO:K02285	phycocyanin beta chain	0.159983	3.05185e-33	IPR003567	Cytochrome c-type biogenesis protein	0.54886	0.00249017	IPR004255	O-acyltransferase, WSD1-like, N-terminal	0.30846	5.79403e-19	pfam01865	Protein of unknown function DUF47	0.163327	1.69358e-06	pfam10040	CRISPR-associated endoribonuclease Cas6	0.236558	0.00032364	TIGR00482	nicotinate (nicotinamide) nucleotide adenylyltransferase	0.210042	0.225871	KO:K12976	lipid A 3-O-deacylase [EC:3.1.1.-]	0.143021	2.54498e-07	pfam02148	Zn-finger in ubiquitin-hydrolases and other protein	0.136393	2.00939e-10	KO:K22226	Fe-coproporphyrin III synthase	0.150783	0.311693
IPR011648	Circadian clock oscillator protein KaiA	0.159983	3.05185e-33	IPR017958	Glutamyl-tRNA(Gln) amidotransferase, subunit B, conserved site	0.54886	0.00249017	pfam03007	Wax ester synthase/diacylglycerol acyltransferase catalytic domain	0.30846	5.79403e-19	IPR013752	Ketopantoate reductase, C-terminal domain	0.16327	1.70795e-06	KO:K06917	tRNA 2-selenouridine synthase [EC:2.9.1.3]	0.236558	0.00032364	TIGR00696	bacterial polymer biosynthesis proteins, WecB/TagA/CpsF family	0.210042	0.225871	pfam01548	Transposase	0.143015	2.54785e-07	KO:K18853	dihydromethanopterin reductase (acceptor) [EC:1.5.99.15]	0.136393	2.00939e-10	IPR038729	Rad50/SbcC-type AAA domain	0.150783	0.311693
IPR007415	Nitrogenase MoFe maturation protein, NifZ	0.159966	3.10242e-33	IPR011270	Purine nucleoside phosphorylase I, inosine/guanosine-specific	0.54886	0.00249017	TIGR00066	gamma-glutamyltranspeptidase	0.30843	5.84163e-19	pfam08546	Ketopantoate reductase PanE/ApbA C terminal	0.16327	1.70795e-06	KO:K06923	uncharacterized protein	0.236558	0.00032364	TIGR03609	polysaccharide pyruvyl transferase CsaB	0.210042	0.225871	IPR012309	DNA ligase, ATP-dependent, C-terminal	0.14295	2.58021e-07	KO:K13491	two-component system, chemotaxis family, response regulator WspF [EC:3.1.1.61]	0.136377	2.01892e-10	IPR005900	6-phosphogluconolactonase, DevB-type	0.150783	0.311693
pfam04319	NifZ domain	0.159966	3.10242e-33	IPR013482	Molybdenum cofactor guanylyltransferase	0.54886	0.00249017	IPR002880	Pyruvate flavodoxin/ferredoxin oxidoreductase, pyrimidine binding domain	0.308412	5.87087e-19	IPR046239	Protein of unknown function DUF6272	0.163226	1.71905e-06	IPR025963	FlgD Tudor-like domain	0.236355	0.000327623	TIGR00236	UDP-N-acetylglucosamine 2-epimerase	0.210042	0.225871	pfam04679	ATP dependent DNA ligase C terminal region	0.14295	2.58021e-07	IPR040804	Tetracyclin repressor-like, C-terminal domain 18	0.136377	2.01892e-10	IPR008283	Peptidase M17, leucyl aminopeptidase, N-terminal	0.142427	0.339567
IPR011834	Alpha-glucan phosphorylase	0.159907	3.27457e-33	IPR037528	Acetylglutamate kinase ArgB	0.54886	0.00249017	KO:K00336	NADH-quinone oxidoreductase subunit G [EC:7.1.1.2]	0.308412	5.87087e-19	pfam19788	Family of unknown function (DUF6272)	0.163226	1.71905e-06	IPR034474	Methyltransferase, class D	0.236355	0.000327623	TIGR03936	radical SAM-linked protein	0.210042	0.225871	IPR023512	Deaminase MtaD/DadD	0.142938	2.58632e-07	IPR015202	Galactose oxidase-like, Early set domain	0.136301	2.06655e-10	IPR024728	DNA polymerase type-Y, HhH motif	0.142427	0.339567
TIGR02107	coenzyme PQQ precursor peptide PqqA	0.159866	3.40029e-33	IPR005950	Molybdate ABC transporter, substrate-binding protein	0.54886	0.00249017	IPR023862	Conserved hypothetical protein CHP03960, radical SAM	0.308391	5.90391e-19	IPR022357	Major intrinsic protein, conserved site	0.16315	1.73842e-06	pfam13861	FlgD Tudor-like domain	0.236355	0.000327623	TIGR01474	4-hydroxybenzoate polyprenyl transferase, proteobacterial	0.210042	0.225871	IPR006276	Cobalamin-independent methionine synthase	0.142907	2.60182e-07	pfam09118	Galactose oxidase-like, Early set domain	0.136301	2.06655e-10	pfam11798	IMS family HHH motif	0.142427	0.339567
TIGR02118	conserved hypothetical protein	0.159846	3.46287e-33	IPR011867	Molybdenum transport system permease protein ModB	0.54886	0.00249017	TIGR03960	radical SAM family uncharacterized protein	0.308391	5.90391e-19	IPR044846	Glycoside hydrolase family 10	0.163134	1.74263e-06	KO:K09017	TetR/AcrR family transcriptional regulator	0.236355	0.000327623	TIGR00534	glucose-6-phosphate dehydrogenase assembly protein OpcA	0.210042	0.225871	IPR014143	DNA ligase D	0.142775	2.6694e-07	IPR019004	Uncharacterised protein YqeY/Aim41	0.136279	2.08035e-10	pfam02789	Cytosol aminopeptidase family, N-terminal domain	0.142427	0.339567
IPR010253	Geranylgeranyl reductase, plant/prokaryotic	0.159809	3.584e-33	IPR041122	RecJ, OB domain	0.54886	0.00249017	IPR041953	YdeP, molybdopterin-binding oxidoreductase-like domain	0.308374	5.93219e-19	IPR047121	Uncharacterized protein YjlB-like	0.163134	1.74263e-06	KO:K00196	anaerobic carbon-monoxide dehydrogenase iron sulfur subunit	0.236355	0.000327623	TIGR03182	pyruvate dehydrogenase E1 component, alpha subunit	0.210042	0.225871	IPR025605	OST-HTH/LOTUS domain	0.14266	2.72939e-07	pfam09424	Yqey-like protein	0.136279	2.08035e-10	TIGR00387	glycolate oxidase, subunit GlcD	0.142427	0.339567
IPR045087	Multicopper oxidase	0.159765	3.73176e-33	IPR004610	Bacterial RecJ exonuclease	0.54886	0.00249017	IPR028202	Reductase, C-terminal	0.308369	5.93925e-19	pfam02050	Flagellar FliJ protein	0.163134	1.74263e-06	pfam18911	PKD domain	0.236317	0.000328365	TIGR02029	magnesium-protoporphyrin IX monomethyl ester aerobic oxidative cyclase	0.210042	0.225871	IPR002525	Transposase IS110-like, N-terminal	0.142631	2.74504e-07	IPR002811	Aspartate dehydrogenase	0.136256	2.09529e-10	IPR026015	F1F0 ATP synthase OSCP/delta subunit, N-terminal domain superfamily	0.142427	0.339567
KO:K00392	sulfite reductase (ferredoxin) [EC:1.8.7.1]	0.159705	3.9406e-33	IPR013341	Mandelate racemase/muconate lactonizing enzyme, N-terminal domain	0.54886	0.00249017	pfam14759	Reductase C-terminal	0.308369	5.93925e-19	IPR007348	CopC domain	0.163124	1.7451e-06	KO:K13924	two-component system, chemotaxis family, CheB/CheR fusion protein [EC:2.1.1.80 3.1.1.61]	0.236317	0.000328365	TIGR00947	putative bicarbonate transporter, IctB family	0.210042	0.225871	KO:K19744	L-arginine dehydrogenase [EC:1.4.1.25]	0.14262	2.75054e-07	pfam13701	Transposase DDE domain group 1	0.136226	2.11424e-10	IPR023563	Large ribosomal subunit protein uL13, conserved site	0.142427	0.339567
IPR005523	Domain of unknown function DUF317, SPDY	0.159691	3.99131e-33	IPR004399	Hydroxymethylpyrimidine kinase/phosphomethylpyrimidine kinase domain	0.54886	0.00249017	IPR023637	Urocanase	0.30834	5.98717e-19	pfam04234	CopC domain	0.163124	1.7451e-06	IPR036104	Bifunctional nuclease superfamily	0.236215	0.000330386	TIGR01960	NAD(P)H dehydrogenase, subunit NdhF3 family	0.210042	0.225871	TIGR02584	CRISPR-associated protein, NE0113 family	0.142538	2.79463e-07	IPR036854	Photosystem II protein D1/D2 superfamily	0.136226	2.11424e-10	IPR036982	Deoxyhypusine synthase superfamily	0.142427	0.339567
pfam03771	Domain of unknown function (DUF317)	0.159691	3.99131e-33	IPR004412	Glutamyl-tRNA(Gln) amidotransferase A subunit	0.54886	0.00249017	pfam17392	Urocanase C-terminal domain	0.30834	5.98717e-19	IPR013534	Starch synthase, catalytic domain	0.163105	1.75006e-06	KO:K02663	type IV pilus assembly protein PilN	0.236089	0.000332899	TIGR01964	CO2 hydration protein	0.210042	0.225871	IPR024019	Conserved hypothetical protein CHP04096	0.142511	2.80936e-07	pfam01436	NHL repeat	0.136195	2.1347e-10	pfam06835	Lipopolysaccharide-assembly, LptC-related	0.142427	0.339567
IPR046003	Protein of unknown function DUF5959	0.159691	3.99131e-33	IPR036908	RlpA-like domain superfamily	0.54886	0.00249017	IPR022885	NAD(P)H-quinone oxidoreductase subunit D/H	0.308315	6.0285e-19	pfam08323	Starch synthase catalytic domain	0.163105	1.75006e-06	IPR013097	Stress responsive alpha-beta barrel	0.235707	0.0003406	TIGR03048	photosystem I iron-sulfur protein PsaC	0.210042	0.225871	IPR005891	DevC protein	0.142494	2.81839e-07	KO:K00333	NADH-quinone oxidoreductase subunit D [EC:7.1.1.2]	0.136177	2.14678e-10	IPR016431	Pyruvate-formate lyase-activating enzyme, predicted	0.142427	0.339567
pfam19384	Family of unknown function (DUF5959)	0.159691	3.99131e-33	IPR001709	Flavoprotein pyridine nucleotide cytochrome reductase	0.54886	0.00249017	IPR002397	Cytochrome P450, B-class	0.308315	6.0285e-19	TIGR02095	glycogen/starch synthase, ADP-glucose type	0.163105	1.75006e-06	pfam07876	Stress responsive A/B Barrel Domain	0.235707	0.0003406	TIGR01335	photosystem I core protein PsaA	0.210042	0.225871	TIGR04396	surface carbohydrate biosynthesis protein	0.142494	2.81839e-07	IPR014051	Phosphoesterase, HXTX	0.136121	2.18376e-10	IPR024934	Rubredoxin-like domain	0.142427	0.339567
IPR046300	Protein of unknown function DUF6415	0.159691	3.99131e-33	IPR003783	Regulatory protein RecX	0.54886	0.00249017	pfam10590	Pyridoxine 5'-phosphate oxidase C-terminal dimerisation region	0.308315	6.0285e-19	IPR024747	Pyridoxamine 5'-phosphate oxidase-related	0.163094	1.7529e-06	KO:K16137	TetR/AcrR family transcriptional regulator, transcriptional repressor for nem operon	0.235707	0.0003406	TIGR02235	1,4-dihydroxy-2-naphthoate phytyltransferase	0.210042	0.225871	IPR008928	Six-hairpin glycosidase superfamily	0.142481	2.82557e-07	IPR046744	Domain of unknown function DUF6794	0.136067	2.21994e-10	IPR036927	Cytochrome c oxidase-like, subunit I superfamily	0.142362	0.33979
pfam19979	Family of unknown function (DUF6415)	0.159691	3.99131e-33	IPR003837	Glu-tRNAGln amidotransferase C subunit	0.54886	0.00249017	pfam03704	Bacterial transcriptional activator domain	0.308315	6.0285e-19	pfam12900	Pyridoxamine 5'-phosphate oxidase	0.163094	1.7529e-06	IPR016796	Uncharacterised conserved protein UCP021774	0.235264	0.000349758	TIGR02028	geranylgeranyl reductase	0.210042	0.225871	IPR045583	Phosphorylase b kinase regulatory subunit alpha/beta, C-terminal domain	0.142467	2.83369e-07	IPR004313	Acireductone dioxygenase ARD family	0.135959	2.29417e-10	IPR002372	Pyrrolo-quinoline quinone repeat	0.142362	0.33979
IPR038555	Zincin-like metallopeptidase superfamily	0.159594	4.36515e-33	IPR036113	Glu-tRNAGln amidotransferase superfamily, subunit C	0.54886	0.00249017	TIGR01957	NADH-quinone oxidoreductase, B subunit	0.308315	6.0285e-19	KO:K06867	uncharacterized protein	0.163006	1.77571e-06	KO:K01087	trehalose 6-phosphate phosphatase [EC:3.1.3.12]	0.235264	0.000349758	KO:K03629	DNA replication and repair protein RecF	0.210042	0.225871	pfam19292	Phosphorylase b kinase C-terminal domain	0.142467	2.83369e-07	IPR011227	Uncharacterised conserved protein UCP029730	0.135941	2.30725e-10	IPR034457	Organic radical-activating enzymes	0.142362	0.33979
IPR021851	Protein of unknown function DUF3455	0.159589	4.3853e-33	IPR001228	2-C-methyl-D-erythritol 4-phosphate cytidylyltransferase	0.54886	0.00249017	IPR047923	A-factor receptor protein-like	0.308284	6.07922e-19	IPR016088	Chalcone isomerase, 3-layer sandwich	0.162792	1.83292e-06	KO:K02456	general secretion pathway protein G	0.235044	0.000354385	KO:K02902	large subunit ribosomal protein L28	0.210042	0.225871	IPR001287	Nitrite reductase, copper-type	0.142453	2.8409e-07	IPR011743	Caa(3)-type oxidase, subunit IV	0.135919	2.32272e-10	IPR005854	Amidophosphoribosyltransferase	0.142362	0.33979
pfam11937	Protein of unknown function (DUF3455)	0.159589	4.3853e-33	IPR028250	Thiol:disulfide interchange protein DsbD, N-terminal domain	0.54886	0.00249017	IPR026843	Nuclease SbcCD subunit D, C-terminal domain	0.308212	6.19963e-19	KO:K00177	2-oxoglutarate ferredoxin oxidoreductase subunit gamma [EC:1.2.7.3]	0.162792	1.83292e-06	IPR036663	Fumarylacetoacetase-like, C-terminal domain superfamily	0.235006	0.000355175	KO:K00566	tRNA-uridine 2-sulfurtransferase [EC:2.8.1.13]	0.210042	0.225871	pfam15937	prlF antitoxin for toxin YhaV_toxin	0.142428	2.85512e-07	IPR025427	Protein of unknown function DUF4160	0.135871	2.35709e-10	IPR017440	ATP-citrate lyase/succinyl-CoA ligase, active site	0.142362	0.33979
IPR032387	Acetyl-coenzyme A synthetase, N-terminal domain	0.159502	4.74931e-33	IPR011805	Ribonuclease R	0.54886	0.00249017	pfam12320	Type 5 capsule protein repressor C-terminal domain	0.308212	6.19963e-19	IPR001245	Serine-threonine/tyrosine-protein kinase, catalytic domain	0.162792	1.83292e-06	IPR011880	Phenylacetate-CoA ligase	0.235006	0.000355175	KO:K07090	uncharacterized protein	0.210042	0.225871	KO:K03549	KUP system potassium uptake protein	0.142315	2.91796e-07	KO:K06890	uncharacterized protein	0.135803	2.4067e-10	IPR023614	Porin domain superfamily	0.142362	0.33979
IPR003746	Protein of unknown function DUF167	0.159475	4.8697e-33	IPR008210	Phosphoenolpyruvate carboxykinase, N-terminal	0.54886	0.00249017	IPR002054	DNA-directed DNA polymerase X	0.308199	6.22232e-19	IPR047222	Circadian clock protein kinase KaiC, C-terminal domain	0.162792	1.83292e-06	IPR045739	ACT domain pair	0.235006	0.000355175	KO:K01869	leucyl-tRNA synthetase [EC:6.1.1.4]	0.210042	0.225871	KO:K13931	malonate decarboxylase delta subunit	0.142267	2.94543e-07	IPR014845	Protein GYD/TTHA1554	0.135694	2.48792e-10	IPR029471	HNH endonuclease 5	0.142362	0.33979
pfam02594	Uncharacterised ACR, YggU family COG1872	0.159475	4.8697e-33	IPR007168	Phage shock protein, PspC, N-terminal	0.54886	0.00249017	IPR029398	DNA polymerase beta, thumb domain	0.308199	6.22232e-19	IPR035015	Methylene tetrahydromethanopterin dehydrogenase, NADP-binding domain	0.162792	1.83292e-06	pfam03483	B3/4 domain	0.235006	0.000355175	KO:K03595	GTPase	0.210042	0.225871	KO:K13930	triphosphoribosyl-dephospho-CoA synthase [EC:2.4.2.52]	0.142267	2.94543e-07	pfam08734	GYD domain	0.135694	2.48792e-10	IPR004763	Cation efflux system CusA-like	0.142362	0.33979
KO:K13584	two-component system, cell cycle response regulator CtrA	0.159473	4.87841e-33	IPR029018	Beta-hexosaminidase-like, domain 2	0.54886	0.00249017	pfam14791	DNA polymerase beta thumb	0.308199	6.22232e-19	IPR031914	XACb0070, ribbon-helix-helix domain	0.162792	1.83292e-06	pfam19571	ACT domain pair	0.235006	0.000355175	KO:K01956	carbamoyl-phosphate synthase small subunit [EC:6.3.5.5]	0.210042	0.225871	KO:K13933	malonate decarboxylase gamma subunit [EC:4.1.1.87]	0.142267	2.94543e-07	KO:K16871	4-aminobutyrate---pyruvate transaminase [EC:2.6.1.96]	0.135692	2.48967e-10	IPR015517	Deoxycytidylate deaminase-related	0.142362	0.33979
KO:K01057	6-phosphogluconolactonase [EC:3.1.1.31]	0.159443	5.01159e-33	pfam16327	Cytochrome c-type biogenesis protein CcmF C-terminal	0.54886	0.00249017	IPR018020	Oxo-4-hydroxy-4-carboxy-5-ureidoimidazoline decarboxylase	0.307999	6.57132e-19	IPR046262	Protein of unknown function DUF6295	0.162792	1.83292e-06	IPR036685	YehU-like superfamily	0.234626	0.000363329	KO:K01689	enolase [EC:4.2.1.11]	0.210042	0.225871	pfam01257	Thioredoxin-like [2Fe-2S] ferredoxin	0.142254	2.95284e-07	IPR003672	CobN/magnesium chelatase	0.135687	2.49279e-10	pfam12801	4Fe-4S binding domain	0.142362	0.33979
IPR017635	Benzoyl-CoA oxygenase BoxB	0.159396	5.23544e-33	pfam02631	RecX, second three-helix domain	0.54886	0.00249017	pfam09349	OHCU decarboxylase	0.307999	6.57132e-19	pfam16762	Ribbon-helix-helix domain	0.162792	1.83292e-06	IPR010648	Uncharacterised protein family UPF0270	0.234626	0.000363329	KO:K02986	small subunit ribosomal protein S4	0.210042	0.225871	IPR013426	Exosortase, EpsH-like	0.142053	3.06932e-07	pfam02514	CobN/Magnesium Chelatase	0.135687	2.49279e-10	pfam04773	FecR protein	0.142362	0.33979
IPR042837	Pentraxin-related protein PTX3	0.159394	5.24362e-33	pfam07730	Histidine kinase	0.54886	0.00249017	TIGR00433	biotin synthase	0.307999	6.57132e-19	pfam07714	Protein tyrosine and serine/threonine kinase	0.162792	1.83292e-06	IPR018148	Methylglyoxal synthase, active site	0.234626	0.000363329	KO:K02954	small subunit ribosomal protein S14	0.210042	0.225871	IPR039248	Phosphatase RsbX	0.142046	3.07363e-07	pfam01958	Aspartate dehydrogenase, C-terminal	0.135663	2.51103e-10	pfam13442	Cytochrome C oxidase, cbb3-type, subunit III	0.142362	0.33979
pfam11373	Protein of unknown function (DUF3175)	0.159384	5.2928e-33	pfam13241	Putative NAD(P)-binding	0.54886	0.00249017	KO:K02056	simple sugar transport system ATP-binding protein [EC:7.5.2.-]	0.307999	6.57132e-19	IPR003418	Fumarate reductase, subunit D	0.162792	1.83292e-06	pfam06794	Uncharacterised protein family (UPF0270)	0.234626	0.000363329	KO:K02970	small subunit ribosomal protein S21	0.210042	0.225871	IPR024311	Lipocalin-like domain	0.142046	3.07363e-07	TIGR01885	ornithine aminotransferase	0.135495	2.64355e-10	pfam13360	PQQ-like domain	0.142362	0.33979
IPR037298	Cyclohexadienyl dehydratase PheC	0.159355	5.43488e-33	pfam03100	CcmE	0.54886	0.00249017	IPR004609	ATP-dependent DNA helicase RecG	0.307988	6.59053e-19	IPR003510	Fumarate reductase, subunit C	0.162792	1.83292e-06	TIGR00160	methylglyoxal synthase	0.234626	0.000363329	KO:K03723	transcription-repair coupling factor (superfamily II helicase) [EC:3.6.4.-]	0.210042	0.225871	IPR021851	Protein of unknown function DUF3455	0.142046	3.07363e-07	IPR007739	Rhamnan synthesis F	0.135446	2.68314e-10	TIGR03302	outer membrane assembly lipoprotein YfiO	0.142362	0.33979
IPR009953	Dinitrogenase reductase ADP-ribosyltransferase	0.159347	5.47301e-33	pfam17191	RecG wedge domain	0.54886	0.00249017	TIGR03605	SagB-type dehydrogenase domain	0.307861	6.82192e-19	pfam02313	Fumarate reductase subunit D	0.162792	1.83292e-06	KO:K09898	uncharacterized protein	0.234626	0.000363329	KO:K01735	3-dehydroquinate synthase [EC:4.2.3.4]	0.210042	0.225871	pfam11937	Protein of unknown function (DUF3455)	0.142046	3.07363e-07	pfam05045	Rhamnan synthesis protein F	0.135446	2.68314e-10	KO:K00343	NADH-quinone oxidoreductase subunit N [EC:7.1.1.2]	0.142362	0.33979
KO:K02597	nitrogen fixation protein NifZ	0.159342	5.4979e-33	pfam13531	Bacterial extracellular solute-binding protein	0.54886	0.00249017	IPR039121	Acyl-coenzyme A diphosphatase NUDT19	0.307858	6.82758e-19	pfam02300	Fumarate reductase subunit C	0.162792	1.83292e-06	KO:K01734	methylglyoxal synthase [EC:4.2.3.3]	0.234626	0.000363329	KO:K00616	transaldolase [EC:2.2.1.2]	0.210042	0.225871	KO:K20531	type IV secretion system protein TrbF	0.142046	3.07363e-07	IPR008335	Eukaryotic molybdopterin oxidoreductase	0.135435	2.69233e-10	IPR006963	Molybdopterin oxidoreductase, 4Fe-4S domain	0.142362	0.33979
KO:K13574	hydroxycarboxylate dehydrogenase B [EC:1.1.1.237 1.1.1.-]	0.159321	5.60379e-33	pfam17768	RecJ OB domain	0.54886	0.00249017	KO:K07315	phosphoserine phosphatase RsbU/P [EC:3.1.3.3]	0.307832	6.87592e-19	TIGR01176	fumarate reductase (quinol), flavoprotein subunit	0.162792	1.83292e-06	KO:K05845	osmoprotectant transport system substrate-binding protein	0.234626	0.000363329	KO:K03584	DNA repair protein RecO (recombination protein O)	0.210042	0.225871	IPR000283	NADH:ubiquinone oxidoreductase, 75kDa subunit, conserved site	0.141983	3.11139e-07	IPR027798	Ubiquitin Mut7-C domain	0.135295	2.80941e-10	KO:K00239	succinate dehydrogenase / fumarate reductase, flavoprotein subunit [EC:1.3.5.1 1.3.5.4]	0.142362	0.33979
IPR033116	Serine proteases, trypsin family, serine active site	0.159316	5.63092e-33	pfam02686	Glu-tRNAGln amidotransferase C subunit	0.54886	0.00249017	IPR014603	Formate dehydrogenase iron-sulphur subunit	0.307634	7.25731e-19	IPR045951	Domain of unknown function DUF6371	0.162792	1.83292e-06	IPR006558	LamG-like jellyroll fold	0.234626	0.000363329	KO:K03215	23S rRNA (uracil1939-C5)-methyltransferase [EC:2.1.1.190]	0.210042	0.225871	IPR002762	Sirohydrochlorin cobaltochelatase CbiX-like	0.141979	3.11362e-07	TIGR01274	1-aminocyclopropane-1-carboxylate deaminase	0.13529	2.81329e-10	IPR020818	GroES chaperonin family	0.138137	0.354464
IPR011660	Antitoxin VapB-like	0.159309	5.67067e-33	pfam04024	PspC domain	0.54886	0.00249017	IPR010044	Methylthioadenosine phosphorylase (MTAP)	0.30761	7.30519e-19	pfam19898	Domain of unknown function (DUF6371)	0.162792	1.83292e-06	IPR044060	Bacterial repeat domain	0.234626	0.000363329	KO:K00901	diacylglycerol kinase (ATP) [EC:2.7.1.107]	0.210042	0.225871	IPR045459	Protein of unknown function DUF5908	0.141912	3.1541e-07	IPR031566	Putative citrate transporter	0.135283	2.81901e-10	IPR037124	GroES chaperonin superfamily	0.138137	0.354464
IPR037950	Peptidoglycan deacetylase PgdA-like	0.159267	5.89302e-33	pfam13229	Right handed beta helix region	0.54886	0.00249017	IPR041921	NADH-quinone oxidoreductase subunit E, N-terminal	0.307508	7.51035e-19	KO:K00882	1-phosphofructokinase [EC:2.7.1.56]	0.162745	1.84547e-06	IPR010791	AttH domain	0.234626	0.000363329	KO:K00640	serine O-acetyltransferase [EC:2.3.1.30]	0.210042	0.225871	pfam19265	Family of unknown function (DUF5908)	0.141912	3.1541e-07	pfam16980	Putative citrate transport	0.135283	2.81901e-10	IPR002869	Pyruvate-flavodoxin oxidoreductase, central domain	0.138137	0.354464
TIGR03815	helicase/secretion neighborhood CpaE-like protein	0.159244	6.01769e-33	pfam02746	Mandelate racemase / muconate lactonizing enzyme, N-terminal domain	0.54886	0.00249017	KO:K00341	NADH-quinone oxidoreductase subunit L [EC:7.1.1.2]	0.307508	7.51035e-19	IPR013217	Methyltransferase type 12	0.162721	1.85197e-06	IPR013128	Peptidase C1A	0.234626	0.000363329	KO:K00036	glucose-6-phosphate 1-dehydrogenase [EC:1.1.1.49 1.1.1.363]	0.210042	0.225871	pfam11790	Glycosyl hydrolase catalytic core	0.141912	3.1541e-07	IPR011182	L-aspartate dehydrogenase	0.135262	2.83764e-10	IPR002880	Pyruvate flavodoxin/ferredoxin oxidoreductase, pyrimidine binding domain	0.138137	0.354464
TIGR01358	3-deoxy-7-phosphoheptulonate synthase, class II	0.159227	6.11178e-33	pfam12802	MarR family	0.54886	0.00249017	pfam13624	SurA-like N-terminal domain	0.307494	7.54061e-19	IPR008332	Methylguanine DNA methyltransferase, ribonuclease-like domain	0.162705	1.85658e-06	pfam18998	Divergent InlB B-repeat domain	0.234626	0.000363329	KO:K02114	F-type H+-transporting ATPase subunit epsilon	0.210042	0.225871	IPR012903	Nif11 domain	0.141912	3.1541e-07	TIGR02522	pilus (Caulobacter type) biogenesis lipoprotein CpaD	0.135261	2.83823e-10	IPR019752	Pyruvate/ketoisovalerate oxidoreductase, catalytic domain	0.138137	0.354464
IPR021267	Protein of unknown function DUF2844	0.159218	6.16155e-33	pfam13602	Zinc-binding dehydrogenase	0.54886	0.00249017	KO:K11103	aerobic C4-dicarboxylate transport protein	0.307457	7.61606e-19	pfam02870	6-O-methylguanine DNA methyltransferase, ribonuclease-like domain	0.162705	1.85658e-06	pfam07143	CrtC N-terminal lipocalin domain	0.234626	0.000363329	KO:K02112	F-type H+/Na+-transporting ATPase subunit beta [EC:7.1.2.2 7.2.2.1]	0.210042	0.225871	pfam07862	Nif11 domain	0.141912	3.1541e-07	IPR008327	Signal transduction response regulator, antiterminator	0.135238	2.85801e-10	IPR016155	Molybdopterin synthase/thiamin biosynthesis sulphur carrier, beta-grasp	0.138137	0.354464
pfam11005	Protein of unknown function (DUF2844)	0.159218	6.16155e-33	TIGR02141	molybdate ABC transporter, permease protein	0.54886	0.00249017	IPR036520	UPF0759 superfamily	0.307457	7.61606e-19	IPR006082	Phosphoribulokinase	0.162682	1.86279e-06	pfam17186	Lipocalin-like domain	0.234626	0.000363329	KO:K01879	glycyl-tRNA synthetase beta chain [EC:6.1.1.14]	0.210042	0.225871	TIGR02791	P-type DNA transfer protein VirB5	0.141912	3.1541e-07	KO:K07302	isoquinoline 1-oxidoreductase subunit alpha [EC:1.3.99.16]	0.135226	2.8685e-10	IPR003749	Sulfur carrier ThiS/MoaD-like	0.138137	0.354464
IPR021847	Protein of unknown function DUF3443	0.159218	6.16155e-33	TIGR00201	comF family protein	0.54886	0.00249017	IPR005920	Imidazolonepropionase	0.307407	7.7198e-19	KO:K13485	2-oxo-4-hydroxy-4-carboxy-5-ureidoimidazoline decarboxylase [EC:4.1.1.97]	0.162682	1.86279e-06	IPR004149	Zinc-finger, NAD-dependent DNA ligase C4-type	0.234235	0.000371889	KO:K00615	transketolase [EC:2.2.1.1]	0.210042	0.225871	TIGR00417	spermidine synthase	0.141902	3.16023e-07	KO:K05301	sulfite dehydrogenase (cytochrome) subunit A [EC:1.8.2.1]	0.135201	2.89083e-10	IPR011249	Metalloenzyme, LuxS/M16 peptidase-like	0.138137	0.354464
pfam11925	Protein of unknown function (DUF3443)	0.159218	6.16155e-33	TIGR00674	4-hydroxy-tetrahydrodipicolinate synthase	0.54886	0.00249017	IPR035401	Urocanase, C-terminal domain	0.307407	7.7198e-19	IPR033129	Phosphoenolpyruvate carboxylase, His active site	0.162675	1.86462e-06	pfam03119	NAD-dependent DNA ligase C4 zinc finger domain	0.234235	0.000371889	KO:K02904	large subunit ribosomal protein L29	0.210042	0.225871	pfam00872	Transposase, Mutator family	0.141876	3.17608e-07	TIGR00971	sulfate/thiosulfate-binding protein	0.135192	2.89857e-10	IPR011765	Peptidase M16, N-terminal	0.138137	0.354464
TIGR00120	glutamate N-acetyltransferase/amino-acid acetyltransferase	0.159181	6.37331e-33	TIGR01181	dTDP-glucose 4,6-dehydratase	0.54886	0.00249017	IPR036190	Urocanase superfamily	0.307407	7.7198e-19	TIGR01185	DevC protein	0.162517	1.90848e-06	KO:K05337	ferredoxin	0.234235	0.000371889	KO:K02961	small subunit ribosomal protein S17	0.210042	0.225871	IPR008715	SAM-dependent methyltransferase, NodS-like	0.14175	3.25415e-07	IPR018234	GTP cyclohydrolase I, conserved site	0.135188	2.90233e-10	IPR007863	Peptidase M16, C-terminal	0.138137	0.354464
IPR044527	Nitrate/bicarbonate ABC transporter substrate-binding domain	0.159174	6.41614e-33	TIGR00353	c-type cytochrome biogenesis protein CcmF	0.54886	0.00249017	IPR003669	Thymidylate synthase ThyX	0.307352	7.83662e-19	IPR016990	Uncharacterised conserved protein UCP032162, transmembrane	0.162431	1.93286e-06	KO:K03325	arsenite transporter	0.234235	0.000371889	KO:K00145	N-acetyl-gamma-glutamyl-phosphate reductase [EC:1.2.1.38]	0.210042	0.225871	KO:K22230	scyllo-inositol 2-dehydrogenase (NADP+) [EC:1.1.1.-]	0.14175	3.25415e-07	IPR034408	Sulphate/thiosulphate-binding site	0.135172	2.916e-10	IPR001460	Penicillin-binding protein, transpeptidase	0.138137	0.354464
IPR036282	Glutathione S-transferase, C-terminal domain superfamily	0.159161	6.49192e-33	TIGR01256	molybdenum ABC transporter, periplasmic molybdate-binding protein	0.54886	0.00249017	IPR036098	Thymidylate synthase ThyX superfamily	0.307352	7.83662e-19	KO:K17103	CDP-diacylglycerol---serine O-phosphatidyltransferase [EC:2.7.8.8]	0.162378	1.94805e-06	IPR045121	Coenzyme A pyrophosphatase	0.233828	0.000380996	KO:K03526	(E)-4-hydroxy-3-methylbut-2-enyl-diphosphate synthase [EC:1.17.7.1 1.17.7.3]	0.210042	0.225871	IPR020396	NADH:ubiquinone oxidoreductase, 30kDa subunit, conserved site	0.14174	3.26064e-07	TIGR02229	caa(3)-type oxidase, subunit IV	0.135117	2.96555e-10	IPR044068	Core-binding (CB) domain	0.138137	0.354464
KO:K01090	protein phosphatase [EC:3.1.3.16]	0.159135	6.64625e-33	TIGR00135	aspartyl/glutamyl-tRNA(Asn/Gln) amidotransferase, C subunit	0.54886	0.00249017	pfam02511	Thymidylate synthase complementing protein	0.307352	7.83662e-19	KO:K00851	gluconokinase [EC:2.7.1.12]	0.16225	1.98496e-06	IPR036588	Precorrin-8X methylmutase CobH/CbiC superfamily	0.233756	0.000382644	KO:K02601	transcription termination/antitermination protein NusG	0.210042	0.225871	IPR008391	Acetyl xylan esterase	0.14166	3.31125e-07	KO:K13991	photosynthetic reaction center H subunit	0.135092	2.98814e-10	IPR000845	Nucleoside phosphorylase domain	0.138137	0.354464
IPR046561	Protein of unknown function DUF6716	0.159099	6.87243e-33	TIGR00132	aspartyl/glutamyl-tRNA(Asn/Gln) amidotransferase, A subunit	0.54886	0.00249017	pfam19864	Radical SAM proteins, N-terminal	0.307291	7.96757e-19	IPR004010	Double Cache domain 2	0.162247	1.98598e-06	IPR003722	Cobalamin biosynthesis precorrin-8X methylmutase CobH/CbiC	0.233756	0.000382644	KO:K02867	large subunit ribosomal protein L11	0.210042	0.225871	IPR007430	Bacterial virulence protein VirB8	0.141638	3.32505e-07	IPR022623	Glycosyl transferase family 4 domain	0.135091	2.98898e-10	IPR027409	GroEL-like apical domain superfamily	0.138137	0.354464
IPR042195	ArgJ beta chain, C-terminal domain	0.159014	7.42257e-33	TIGR01763	malate dehydrogenase, NAD-dependent	0.54886	0.00249017	KO:K16421	4-hydroxymandelate synthase [EC:1.13.11.46]	0.307191	8.18775e-19	IPR002770	Formylmethanofuran: tetrahydromethanopterin formyltransferase Ftr, C-terminal	0.162247	1.98598e-06	pfam02570	Precorrin-8X methylmutase	0.233756	0.000382644	KO:K02860	16S rRNA processing protein RimM	0.210042	0.225871	pfam04335	VirB8 protein	0.141638	3.32505e-07	pfam12000	Glycosyl transferase family 4 group	0.135091	2.98898e-10	IPR001844	Chaperonin Cpn60/GroEL	0.138137	0.354464
IPR011944	Steroid delta5-4-isomerase	0.158967	7.75221e-33	TIGR01479	mannose-1-phosphate guanylyltransferase/mannose-6-phosphate isomerase	0.54886	0.00249017	IPR046251	Protein of unknown function DUF6284	0.307191	8.18775e-19	IPR023447	Formylmethanofuran: tetrahydromethanopterin formyltransferase Ftr, ferredoxin-like superfamily	0.162247	1.98598e-06	IPR038029	GbiG N-terminal domain superfamily	0.233756	0.000382644	KO:K03564	thioredoxin-dependent peroxiredoxin [EC:1.11.1.24]	0.210042	0.225871	KO:K03205	type IV secretion system protein VirD4 [EC:7.4.2.8]	0.141631	3.32946e-07	pfam13650	Aspartyl protease	0.135081	2.99816e-10	IPR002423	Chaperonin Cpn60/GroEL/TCP-1 family	0.138137	0.354464
IPR024067	Methylmalonyl-CoA mutase small subunit, N-terminal	0.158919	8.09884e-33	TIGR03022	Undecaprenyl-phosphate galactose phosphotransferase, WbaP	0.54886	0.00249017	IPR041127	Cutinase	0.307065	8.47288e-19	IPR022667	Formylmethanofuran: tetrahydromethanopterin formyltransferase Ftr, N-terminal	0.162247	1.98598e-06	IPR021744	Cobalamin synthesis G, N-terminal	0.233756	0.000382644	KO:K07040	uncharacterized protein	0.210042	0.225871	IPR019405	Lactonase, 7-bladed beta propeller	0.141578	3.36375e-07	KO:K08679	UDP-glucuronate 4-epimerase [EC:5.1.3.6]	0.134996	3.07655e-10	IPR011856	tRNA endonuclease-like domain superfamily	0.138137	0.354464
IPR047618	Quinone oxidoreductase-like	0.158882	8.3769e-33	KO:K06889	uncharacterized protein	0.54886	0.00249017	pfam12740	Cutinase	0.307065	8.47288e-19	pfam01913	Formylmethanofuran-tetrahydromethanopterin formyltransferase	0.162247	1.98598e-06	IPR006362	Cobalamin (vitamin B12) biosynthesis CobM/CbiF, precorrin-4 C11-methyltransferase	0.233756	0.000382644	KO:K00059	3-oxoacyl-[acyl-carrier protein] reductase [EC:1.1.1.100]	0.210042	0.225871	KO:K18139	outer membrane protein, multidrug efflux system	0.141556	3.37785e-07	KO:K02230	cobaltochelatase CobN [EC:6.6.1.2]	0.134947	3.12239e-10	IPR000653	DegT/DnrJ/EryC1/StrS aminotransferase	0.138137	0.354464
KO:K07064	uncharacterized protein	0.158864	8.51527e-33	KO:K03469	ribonuclease HI [EC:3.1.26.4]	0.54886	0.00249017	IPR002684	Biotin synthase/Biotin biosynthesis bifunctional protein BioAB	0.306953	8.7352e-19	pfam02741	FTR, proximal lobe	0.162247	1.98598e-06	pfam11760	Cobalamin synthesis G N-terminal	0.233756	0.000382644	KO:K02078	acyl carrier protein	0.210042	0.225871	IPR009327	Cupin domain of unknown function DUF985	0.141526	3.39764e-07	KO:K02554	2-keto-4-pentenoate hydratase [EC:4.2.1.80]	0.134835	3.23005e-10	IPR023562	Clp protease proteolytic subunit /Translocation-enhancing protein TepA	0.138137	0.354464
IPR039653	Prenyltransferase	0.158859	8.55551e-33	KO:K02558	UDP-N-acetylmuramate: L-alanyl-gamma-D-glutamyl-meso-diaminopimelate ligase [EC:6.3.2.45]	0.54886	0.00249017	KO:K22847	S-sulfo-L-cysteine synthase (3-phospho-L-serine-dependent) [EC:2.8.5.1]	0.306897	8.8675e-19	TIGR03119	formylmethanofuran--tetrahydromethanopterin N-formyltransferase	0.162247	1.98598e-06	TIGR01465	precorrin-4 C11-methyltransferase	0.233756	0.000382644	KO:K01599	uroporphyrinogen decarboxylase [EC:4.1.1.37]	0.210042	0.225871	pfam06172	Cupin superfamily (DUF985)	0.141526	3.39764e-07	IPR023120	Winged helix-turn-helix transcription repressor, HrcA, inserted dimerising domain superfamily	0.134806	3.25815e-10	IPR001907	ATP-dependent Clp protease proteolytic subunit	0.138137	0.354464
IPR036854	Photosystem II protein D1/D2 superfamily	0.15883	8.78719e-33	KO:K02020	molybdate transport system substrate-binding protein	0.54886	0.00249017	KO:K02616	phenylacetic acid degradation operon negative regulatory protein	0.306822	9.05009e-19	KO:K00672	formylmethanofuran--tetrahydromethanopterin N-formyltransferase [EC:2.3.1.101]	0.162247	1.98598e-06	pfam02277	Phosphoribosyltransferase	0.233756	0.000382644	KO:K03106	signal recognition particle subunit SRP54 [EC:3.6.5.4]	0.210042	0.225871	TIGR00725	TIGR00725 family protein	0.141523	3.39937e-07	KO:K00332	NADH-quinone oxidoreductase subunit C [EC:7.1.1.2]	0.134785	3.27969e-10	IPR001130	3'-5' ssDNA/RNA exonuclease TatD-like	0.138137	0.354464
IPR016209	Protochlorophyllide reductase, ChlB, light independent	0.15883	8.78719e-33	KO:K04075	tRNA(Ile)-lysidine synthase [EC:6.3.4.19]	0.54886	0.00249017	IPR023043	NAD(P)H-quinone oxidoreductase subunit 3, bacterial/plastid	0.30676	9.20423e-19	KO:K00200	formylmethanofuran dehydrogenase subunit A [EC:1.2.7.12]	0.162247	1.98598e-06	IPR017515	Methylmalonyl-CoA epimerase	0.233716	0.000383554	KO:K01778	diaminopimelate epimerase [EC:5.1.1.7]	0.210042	0.225871	TIGR04099	probable biosynthetic protein, Pnap_2097 family	0.141328	3.52898e-07	IPR002804	Archease	0.134778	3.28652e-10	IPR003781	CoA-binding	0.138137	0.354464
KO:K04039	light-independent protochlorophyllide reductase subunit B [EC:1.3.7.7]	0.15883	8.78719e-33	KO:K00928	aspartate kinase [EC:2.7.2.4]	0.54886	0.00249017	IPR001106	Aromatic amino acid lyase	0.30676	9.20423e-19	IPR044731	Butanol dehydrogenase-like	0.162221	1.99358e-06	TIGR01158	translation initation factor SUI1, putative, prokaryotic	0.233716	0.000383554	KO:K02030	polar amino acid transport system substrate-binding protein	0.210042	0.225871	IPR030669	Molybdenum storage protein subunit alpha/beta	0.141328	3.52898e-07	IPR027279	D-aminopeptidase/lipoprotein domain superfamily	0.134778	3.28652e-10	IPR002187	Nitrogen regulatory protein PII	0.138137	0.354464
TIGR03225	benzoyl-CoA oxygenase, B subunit	0.158776	9.22996e-33	KO:K03560	biopolymer transport protein TolR	0.54886	0.00249017	IPR019945	F420-dependent glucose-6-phosphate dehydrogenase-related	0.30676	9.20423e-19	IPR025251	Domain of unknown function DUF4213	0.162221	1.99358e-06	IPR011747	Conserved hypothetical protein CHP02241	0.233436	0.000389982	KO:K01928	UDP-N-acetylmuramoyl-L-alanyl-D-glutamate--2,6-diaminopimelate ligase [EC:6.3.2.13]	0.210042	0.225871	KO:K15312	polyketide biosynthesis enoyl-CoA hydratase PksH	0.141328	3.52898e-07	KO:K10535	hydroxylamine dehydrogenase [EC:1.7.2.6]	0.134778	3.28652e-10	IPR015854	ABC transporter, lipoprotein release, LolD-like	0.138137	0.354464
KO:K18903	outer membrane protein, multidrug efflux system	0.158725	9.6642e-33	KO:K12573	ribonuclease R [EC:3.1.13.1]	0.54886	0.00249017	pfam00221	Aromatic amino acid lyase	0.30676	9.20423e-19	pfam13938	Putative heavy-metal chelation	0.162221	1.99358e-06	KO:K07665	two-component system, OmpR family, copper resistance phosphate regulon response regulator CusR	0.233436	0.000389982	KO:K01925	UDP-N-acetylmuramoylalanine--D-glutamate ligase [EC:6.3.2.9]	0.210042	0.225871	KO:K15311	polyketide biosynthesis 3-hydroxy-3-methylglutaryl-CoA synthase-like enzyme PksG	0.141328	3.52898e-07	KO:K14048	urease subunit gamma/beta [EC:3.5.1.5]	0.134778	3.28652e-10	IPR004789	Acetolactate synthase, small subunit	0.138137	0.354464
KO:K24206	uric acid transporter	0.158564	1.11936e-32	KO:K02435	aspartyl-tRNA(Asn)/glutamyl-tRNA(Gln) amidotransferase subunit C [EC:6.3.5.6 6.3.5.7]	0.54886	0.00249017	IPR046748	HipA-like kinase	0.306719	9.30668e-19	IPR041599	Phage protein Gp138 N-terminal domain	0.162207	1.9977e-06	IPR039262	DTW domain-containing protein DTWD2/TAPT	0.233436	0.000389982	KO:K02563	UDP-N-acetylglucosamine--N-acetylmuramyl-(pentapeptide) pyrophosphoryl-undecaprenol N-acetylglucosamine transferase [EC:2.4.1.227]	0.210042	0.225871	KO:K08678	UDP-glucuronate decarboxylase [EC:4.1.1.35]	0.141328	3.52908e-07	IPR004888	Glycoside hydrolase family 63	0.134754	3.31013e-10	IPR019455	Acetolactate synthase, small subunit, C-terminal	0.138137	0.354464
IPR011195	Uncharacterised conserved protein UCP010256	0.158552	1.13228e-32	KO:K02433	aspartyl-tRNA(Asn)/glutamyl-tRNA(Gln) amidotransferase subunit A [EC:6.3.5.6 6.3.5.7]	0.54886	0.00249017	IPR010096	NAD(P)H-quinone oxidoreductase, subunit N/subunit 2	0.306703	9.34683e-19	pfam18352	Phage protein Gp138 N-terminal domain	0.162207	1.9977e-06	IPR035243	TamA, POTRA domain 1	0.233436	0.000389982	KO:K02535	UDP-3-O-[3-hydroxymyristoyl] N-acetylglucosamine deacetylase [EC:3.5.1.108]	0.210042	0.225871	IPR034611	D-tartrate dehydratase	0.141161	3.64419e-07	KO:K05999	xanthomonalisin [EC:3.4.21.101]	0.134708	3.35686e-10	IPR045626	D-3-phosphoglycerate dehydrogenase, ASB domain	0.138137	0.354464
IPR016538	Uncharacterised conserved protein UCP008292	0.158524	1.16147e-32	KO:K22136	bacillithiol synthase	0.54886	0.00249017	IPR018086	NADH:ubiquinone oxidoreductase, subunit 1, conserved site	0.306703	9.34683e-19	IPR012825	5,6-dimethylbenzimidazole synthase BluB	0.162184	2.00429e-06	pfam17243	POTRA domain TamA domain 1	0.233436	0.000389982	KO:K02518	translation initiation factor IF-1	0.210042	0.225871	TIGR02424	pca operon transcription factor PcaQ	0.141161	3.64419e-07	IPR038964	Alpha-L-arabinofuranosidase B	0.134708	3.35686e-10	IPR006236	D-3-phosphoglycerate dehydrogenase	0.138137	0.354464
KO:K07161	uncharacterized protein	0.158518	1.16733e-32	KO:K00003	homoserine dehydrogenase [EC:1.1.1.3]	0.54886	0.00249017	IPR001949	NADH:ubiquinone oxidoreductase, 51kDa subunit, conserved site	0.306703	9.34683e-19	TIGR02476	5,6-dimethylbenzimidazole synthase	0.162184	2.00429e-06	TIGR01647	plasma-membrane proton-efflux P-type ATPase	0.233018	0.00039976	KO:K01883	cysteinyl-tRNA synthetase [EC:6.1.1.16]	0.210042	0.225871	KO:K06133	4'-phosphopantetheinyl transferase [EC:2.7.8.-]	0.141123	3.6707e-07	IPR034686	Terpene cyclase-like 2	0.134708	3.35686e-10	IPR006665	OmpA-like domain	0.138137	0.354464
KO:K20940	5-methylphenazine-1-carboxylate 1-monooxygenase [EC:1.14.13.218]	0.158471	1.21864e-32	KO:K02841	heptosyltransferase I [EC:2.4.-.-]	0.54886	0.00249017	KO:K02624	IclR family transcriptional regulator, pca regulon regulatory protein	0.306694	9.37074e-19	KO:K00703	starch synthase [EC:2.4.1.21]	0.162093	2.03144e-06	IPR032812	SbsA, Ig-like domain	0.233018	0.00039976	KO:K03768	peptidyl-prolyl cis-trans isomerase B (cyclophilin B) [EC:5.2.1.8]	0.210042	0.225871	TIGR01490	HAD-superfamily subfamily IB hydrolase, TIGR01490	0.141084	3.69823e-07	IPR047746	Cell wall amidase Dae2/Tae2-like	0.134704	3.36116e-10	IPR039557	AHAS, ACT domain	0.138137	0.354464
TIGR01324	cystathionine beta-lyase, bacterial	0.158443	1.25012e-32	KO:K01061	carboxymethylenebutenolidase [EC:3.1.1.45]	0.54886	0.00249017	IPR025375	Domain of unknown function DUF4365	0.306619	9.56289e-19	IPR007267	GtrA/DPMS, transmembrane domain	0.162077	2.03616e-06	IPR004597	DNA-3-methyladenine glycosylase I	0.233018	0.00039976	KO:K09774	lipopolysaccharide export system protein LptA	0.210042	0.225871	IPR032874	DDE domain	0.14106	3.71548e-07	KO:K01884	cysteinyl-tRNA synthetase, unknown class [EC:6.1.1.16]	0.134697	3.36772e-10	IPR020573	UDP-3-O-[3-hydroxymyristoyl] glucosamine N-acyltransferase, non-repeat region	0.138137	0.354464
pfam07110	EthD domain	0.158428	1.26686e-32	IPR025302	Domain of unknown function DUF4162	0.542441	0.00286251	pfam14280	Domain of unknown function (DUF4365)	0.306619	9.56289e-19	pfam04138	GtrA-like protein	0.162077	2.03616e-06	IPR014346	Prenyl protease-related	0.233018	0.00039976	KO:K02372	3-hydroxyacyl-[acyl-carrier-protein] dehydratase [EC:4.2.1.59]	0.210042	0.225871	pfam13610	DDE domain	0.14106	3.71548e-07	IPR020626	L-aspartate dehydrogenase, prokaryotic	0.134655	3.41121e-10	IPR005990	Inosine-5'-monophosphate dehydrogenase	0.138137	0.354464
IPR014445	Glutamine-dependent NAD(+) synthetase	0.158406	1.29266e-32	IPR017150	Peptidase M20, glutamate carboxypeptidase	0.542441	0.00286251	IPR022409	PKD/Chitinase domain	0.306602	9.60823e-19	pfam18019	Cas3, HD domain	0.162041	2.04692e-06	IPR013381	CRISPR-associated protein Cse1	0.233018	0.00039976	KO:K00677	UDP-N-acetylglucosamine acyltransferase [EC:2.3.1.129]	0.210042	0.225871	IPR045628	Helicase Lhr-like, winged helix domain	0.141056	3.71851e-07	KO:K16856	ureidoglycolate lyase [EC:4.3.2.3]	0.134593	3.47579e-10	pfam00905	Penicillin binding protein transpeptidase domain	0.138137	0.354464
IPR020946	Flavin monooxygenase-like	0.158404	1.29506e-32	IPR022369	Integral membrane protein TerC, riboswitch-linked	0.542441	0.00286251	KO:K03153	glycine oxidase [EC:1.4.3.19]	0.306589	9.64055e-19	IPR002177	DNA-binding protein Dps	0.161959	2.07177e-06	pfam13205	Bacterial Ig-like domain	0.233018	0.00039976	KO:K03786	3-dehydroquinate dehydratase II [EC:4.2.1.10]	0.210042	0.225871	pfam19306	Helicase Lhr winged helix domain	0.141056	3.71851e-07	IPR002736	Triphosphoribosyl-dephospho-CoA protein	0.134569	3.50134e-10	pfam00691	OmpA family	0.138137	0.354464
IPR002813	Arginine biosynthesis protein ArgJ	0.158348	1.36319e-32	IPR007867	Glucose-methanol-choline oxidoreductase, C-terminal	0.542441	0.00286251	IPR004421	Carbamoyltransferase, HypF-type	0.30656	9.71786e-19	pfam13578	Methyltransferase domain	0.161948	2.07513e-06	IPR009091	Regulator of chromosome condensation 1/beta-lactamase-inhibitor protein II	0.233018	0.00039976	KO:K02687	ribosomal protein L11 methyltransferase [EC:2.1.1.-]	0.210042	0.225871	IPR032092	Type IV Pilus-assembly protein W	0.141013	3.74906e-07	pfam01874	ATP:dephospho-CoA triphosphoribosyl transferase	0.134569	3.50134e-10	pfam00543	Nitrogen regulatory protein P-II	0.138137	0.354464
pfam01960	ArgJ family	0.158348	1.36319e-32	IPR023012	Probable glycine dehydrogenase (decarboxylating) subunit 2	0.542441	0.00286251	IPR021487	Protein of unknown function DUF3140	0.30656	9.71786e-19	IPR007172	Domain of unknown function DUF374	0.161774	2.12862e-06	pfam08239	Bacterial SH3 domain	0.232796	0.000405042	KO:K02838	ribosome recycling factor	0.210042	0.225871	TIGR02095	glycogen/starch synthase, ADP-glucose type	0.141001	3.75794e-07	IPR021395	Protein of unknown function DUF3035	0.134544	3.52749e-10	pfam04613	UDP-3-O-[3-hydroxymyristoyl] glucosamine N-acyltransferase, LpxD	0.138137	0.354464
pfam14433	SUKH-3 immunity protein	0.158346	1.36568e-32	IPR001555	Phosphoribosylglycinamide formyltransferase, active site	0.542441	0.00286251	pfam11338	Protein of unknown function (DUF3140)	0.30656	9.71786e-19	pfam04028	Domain of unknown function (DUF374)	0.161774	2.12862e-06	pfam09339	IclR helix-turn-helix domain	0.232796	0.000405042	KO:K00099	1-deoxy-D-xylulose-5-phosphate reductoisomerase [EC:1.1.1.267]	0.210042	0.225871	KO:K18828	tRNA(fMet)-specific endonuclease VapC [EC:3.1.-.-]	0.140913	3.8214e-07	pfam11233	Protein of unknown function (DUF3035)	0.134544	3.52749e-10	pfam01048	Phosphorylase superfamily	0.138137	0.354464
IPR022571	Magnesium chelatase, subunit H, N-terminal	0.158343	1.36894e-32	IPR014241	Cytochrome c oxidase, subunit I bacterial type	0.542441	0.00286251	KO:K01919	glutamate--cysteine ligase [EC:6.3.2.2]	0.306265	1.05248e-18	IPR014206	Cytochrome o ubiquinol oxidase, subunit III	0.161735	2.14093e-06	IPR002575	Aminoglycoside phosphotransferase	0.232488	0.000412478	KO:K04078	chaperonin GroES	0.210042	0.225871	KO:K07334	toxin HigB-1	0.140874	3.85062e-07	IPR022694	3-hydroxyacyl-CoA dehydrogenase	0.134496	3.57918e-10	pfam00118	TCP-1/cpn60 chaperonin family	0.138137	0.354464
pfam11965	Domain of unknown function (DUF3479)	0.158343	1.36894e-32	IPR001468	Indole-3-glycerol phosphate synthase, conserved site	0.542441	0.00286251	IPR018768	Domain of unknown function DUF2344	0.306194	1.073e-18	IPR017441	Protein kinase, ATP binding site	0.161715	2.14711e-06	pfam01636	Phosphotransferase enzyme family	0.232488	0.000412478	KO:K03116	sec-independent protein translocase protein TatA	0.210042	0.225871	KO:K20530	type IV secretion system protein TrbE [EC:7.4.2.8]	0.140765	3.93132e-07	KO:K18700	fluoroacetyl-CoA thioesterase [EC:3.1.2.29]	0.134368	3.7205e-10	pfam00166	Chaperonin 10 Kd subunit	0.138137	0.354464
TIGR01279	light-independent protochlorophyllide reductase, N subunit	0.158343	1.36894e-32	IPR036156	Beta-Galactosidase/glucuronidase domain superfamily	0.542441	0.00286251	IPR045784	Radical SAM domain-containing protein, N-terminal	0.306194	1.073e-18	KO:K01053	gluconolactonase [EC:3.1.1.17]	0.161709	2.14899e-06	IPR020843	Polyketide synthase, enoylreductase domain	0.232488	0.000412478	KO:K01698	porphobilinogen synthase [EC:4.2.1.24]	0.210042	0.225871	KO:K00341	NADH-quinone oxidoreductase subunit L [EC:7.1.1.2]	0.140717	3.96766e-07	IPR005652	Photosynthetic reaction centre, H subunit	0.134329	3.76402e-10	pfam00574	Clp protease	0.138137	0.354464
KO:K03403	magnesium chelatase subunit H [EC:6.6.1.1]	0.158343	1.36894e-32	IPR002528	Multi antimicrobial extrusion protein	0.542441	0.00286251	pfam10105	Uncharacterized protein conserved in bacteria (DUF2344)	0.306194	1.073e-18	IPR008914	Phosphatidylethanolamine-binding protein	0.161659	2.16499e-06	IPR013563	Oligopeptide/dipeptide ABC transporter, C-terminal	0.232488	0.000412478	KO:K02963	small subunit ribosomal protein S18	0.210042	0.225871	IPR008734	Phosphorylase kinase alpha/beta subunit	0.140688	3.98946e-07	IPR015810	Photosynthetic reaction centre, H subunit, N-terminal	0.134329	3.76402e-10	pfam01026	TatD related DNase	0.138137	0.354464
KO:K02204	homoserine kinase type II [EC:2.7.1.39]	0.158336	1.37766e-32	IPR015659	Proline oxidase family	0.542441	0.00286251	TIGR03936	radical SAM-linked protein	0.306194	1.073e-18	IPR012902	Prokaryotic N-terminal methylation site	0.161659	2.16499e-06	pfam08352	Oligopeptide/dipeptide transporter, C-terminal region	0.232488	0.000412478	KO:K02967	small subunit ribosomal protein S2	0.210042	0.225871	KO:K18383	feruloyl-CoA hydratase/lyase [EC:4.1.2.61]	0.140688	3.98946e-07	IPR037097	Photosynthetic reaction centre, H subunit, N-terminal domain superfamily	0.134329	3.76402e-10	pfam02597	ThiS family	0.138137	0.354464
KO:K06016	beta-ureidopropionase / N-carbamoyl-L-amino-acid hydrolase [EC:3.5.1.6 3.5.1.87]	0.15833	1.38541e-32	IPR011704	ATPase, dynein-related, AAA domain	0.542441	0.00286251	IPR005338	Anhydro-N-acetylmuramic acid kinase	0.306129	1.09224e-18	TIGR01720	non-ribosomal peptide synthase domain TIGR01720	0.161602	2.18304e-06	pfam12840	Helix-turn-helix domain	0.23233	0.00041634	KO:K02357	elongation factor Ts	0.210042	0.225871	pfam06833	Malonate decarboxylase gamma subunit	0.14063	4.03418e-07	pfam03967	Photosynthetic reaction centre, H-chain N-terminal region	0.134329	3.76402e-10	pfam10369	Small subunit of acetolactate synthase	0.138137	0.354464
KO:K15981	cholest-4-en-3-one 26-monooxygenase [EC:1.14.15.29]	0.158205	1.55272e-32	IPR006330	Adenosine/adenine deaminase	0.542441	0.00286251	pfam03702	Anhydro-N-acetylmuramic acid kinase	0.306129	1.09224e-18	TIGR03247	glucarate dehydratase	0.161602	2.18304e-06	KO:K02049	NitT/TauT family transport system ATP-binding protein	0.23233	0.00041634	KO:K00208	enoyl-[acyl-carrier protein] reductase I [EC:1.3.1.9 1.3.1.10]	0.210042	0.225871	IPR024521	Arsenosugar biosynthesis radical SAM protein ArsS-like, C-terminal domain	0.14063	4.03418e-07	TIGR01150	photosynthetic reaction center, subunit H, bacterial	0.134329	3.76402e-10	pfam00675	Insulinase (Peptidase family M16)	0.138137	0.354464
TIGR00883	metabolite-proton symporter	0.158193	1.56941e-32	IPR001365	Adenosine deaminase domain	0.542441	0.00286251	IPR026040	Hydroxypyruvate isomerase-like	0.306102	1.10012e-18	KO:K23351	glutaconyl-CoA/methylmalonyl-CoA decarboxylase subunit gamma	0.161602	2.18304e-06	IPR018274	PEP-utilising enzyme, active site	0.232289	0.000417349	KO:K03701	excinuclease ABC subunit A	0.210042	0.225871	IPR026351	Arsenosugar biosynthesis radical SAM protein ArsS-like	0.14063	4.03418e-07	KO:K06989	aspartate dehydrogenase [EC:1.4.1.21]	0.134258	3.84553e-10	pfam05193	Peptidase M16 inactive domain	0.138137	0.354464
TIGR03222	benzoyl-CoA-dihydrodiol lyase	0.15816	1.61799e-32	IPR003180	Methylpurine-DNA glycosylase	0.542441	0.00286251	IPR025184	Adenylyltransferase AadA, C-terminal domain	0.306093	1.10278e-18	IPR032285	Calcineurin-like phosphoesterase, N-terminal	0.16152	2.20955e-06	IPR002657	Bile acid:sodium symporter/arsenical resistance protein Acr3	0.232289	0.000417349	KO:K03101	signal peptidase II [EC:3.4.23.36]	0.210042	0.225871	pfam12345	Protein of unknown function (DUF3641)	0.14063	4.03418e-07	IPR000283	NADH:ubiquinone oxidoreductase, 75kDa subunit, conserved site	0.134257	3.84741e-10	pfam01558	Pyruvate ferredoxin/flavodoxin oxidoreductase	0.138137	0.354464
KO:K15512	benzoyl-CoA 2,3-epoxidase subunit B [EC:1.14.13.208]	0.15816	1.61799e-32	IPR036995	Methylpurine-DNA glycosylase superfamily	0.542441	0.00286251	pfam13427	Aminoglycoside adenylyltransferase, C-terminal domain	0.306093	1.10278e-18	pfam16371	N terminal of Calcineurin-like phosphoesterase	0.16152	2.20955e-06	pfam01758	Sodium Bile acid symporter family	0.232289	0.000417349	KO:K03527	4-hydroxy-3-methylbut-2-en-1-yl diphosphate reductase [EC:1.17.7.4]	0.210042	0.225871	TIGR04167	radical SAM/Cys-rich domain protein	0.14063	4.03418e-07	TIGR01317	glutamate synthases, NADH/NADPH, small subunit	0.13422	3.88992e-10	pfam01855	Pyruvate flavodoxin/ferredoxin oxidoreductase, thiamine diP-bdg	0.138137	0.354464
KO:K16254	mxaJ protein	0.158139	1.64922e-32	IPR004431	3-isopropylmalate dehydratase, small subunit	0.542441	0.00286251	TIGR03934	TQXA domain	0.306001	1.13065e-18	IPR018684	Protein of unknown function DUF2171	0.161518	2.21017e-06	KO:K03342	para-aminobenzoate synthetase / 4-amino-4-deoxychorismate lyase [EC:2.6.1.85 4.1.3.38]	0.232254	0.00041822	KO:K00058	D-3-phosphoglycerate dehydrogenase / 2-oxoglutarate reductase [EC:1.1.1.95 1.1.1.399]	0.210042	0.225871	KO:K02229	precorrin-3B synthase [EC:1.14.13.83]	0.14057	4.08101e-07	IPR022950	Homogentisate 1,2-dioxygenase, bacterial	0.134148	3.9751e-10	pfam19304	D-3-phosphoglycerate dehydrogenase intervening domain	0.138137	0.354464
IPR005970	Light-independent protochlorophyllide reductase, N subunit	0.158118	1.68046e-32	IPR005338	Anhydro-N-acetylmuramic acid kinase	0.542441	0.00286251	TIGR02199	rfaE bifunctional protein, domain II	0.305969	1.1403e-18	pfam09939	Uncharacterized protein conserved in bacteria (DUF2171)	0.161518	2.21017e-06	IPR021320	Protein of unknown function DUF2905	0.232177	0.000420119	KO:K00790	UDP-N-acetylglucosamine 1-carboxyvinyltransferase [EC:2.5.1.7]	0.210042	0.225871	IPR023008	Uncharacterized MFS-type transporter YhhS-like	0.140546	4.0998e-07	IPR011413	Uncharacterised conserved protein UCP036540	0.134005	4.1508e-10	pfam01041	DegT/DnrJ/EryC1/StrS aminotransferase family	0.138137	0.354464
KO:K03428	magnesium-protoporphyrin O-methyltransferase [EC:2.1.1.11]	0.158118	1.68046e-32	IPR002500	Phosphoadenosine phosphosulphate reductase	0.542441	0.00286251	KO:K00342	NADH-quinone oxidoreductase subunit M [EC:7.1.1.2]	0.3059	1.16205e-18	IPR038072	GspK, central domain superfamily	0.161509	2.21296e-06	pfam11146	Protein of unknown function (DUF2905)	0.232177	0.000420119	KO:K06997	PLP dependent protein	0.210042	0.225871	IPR047650	Transposase IS110-like	0.140428	4.1928e-07	TIGR00473	CDP-diacylglycerol--serine O-phosphatidyltransferase	0.134001	4.15552e-10	TIGR00485	translation elongation factor TU	0.138137	0.354464
IPR019225	Protein of unknown function DUF2155	0.158106	1.69912e-32	IPR005624	Corrinoid adenosyltransferase PduO/GlcC-like	0.542441	0.00286251	KO:K03298	drug/metabolite transporter, DME family	0.305589	1.26376e-18	IPR023439	Malonate decarboxylase/citrate lyase acyl carrier protein	0.161493	2.21805e-06	IPR017721	Indolepyruvate oxidoreductase subunit IorA	0.231997	0.0004246	KO:K00872	homoserine kinase [EC:2.7.1.39]	0.210042	0.225871	IPR004674	Alkylhydroperoxidase AhpD	0.140366	4.24287e-07	KO:K02047	sulfate/thiosulfate transport system permease protein	0.13395	4.21959e-10	TIGR02348	chaperonin GroL	0.138137	0.354464
IPR012010	Urease, gamma subunit	0.158086	1.72933e-32	IPR038084	Corrinoid adenosyltransferase PduO/GlcC-like superfamily	0.542441	0.00286251	IPR006293	DNA helicase, ATP-dependent, RecQ type, bacterial	0.305589	1.26376e-18	IPR002622	Transposase, Synechocystis PCC 6803	0.161493	2.21805e-06	IPR019897	RidA, conserved site	0.231997	0.0004246	KO:K00942	guanylate kinase [EC:2.7.4.8]	0.210042	0.225871	TIGR00777	alkylhydroperoxidase, AhpD family	0.140366	4.24287e-07	TIGR00861	MIP family channel proteins	0.133928	4.2474e-10	TIGR00493	ATP-dependent Clp endopeptidase, proteolytic subunit ClpP	0.138137	0.354464
TIGR01493	Haloacid dehalogenase superfamily, subfamily IA, variant 2 with 3rd motif like haloacid dehalogenase	0.158072	1.75152e-32	IPR006977	Yip1 domain	0.542441	0.00286251	IPR018775	RNA repair pathway DNA polymerase beta	0.305533	1.28323e-18	pfam06857	Malonate decarboxylase delta subunit (MdcD)	0.161493	2.21805e-06	IPR005748	DNA mismatch repair protein MutS	0.231997	0.0004246	KO:K03655	ATP-dependent DNA helicase RecG [EC:3.6.4.12]	0.210042	0.225871	KO:K02377	GDP-L-fucose synthase [EC:1.1.1.271]	0.140233	4.35223e-07	IPR005667	Sulphate ABC transporter permease protein 2	0.133922	4.25576e-10	TIGR00010	hydrolase, TatD family	0.138137	0.354464
TIGR01821	5-aminolevulinic acid synthase	0.158072	1.75269e-32	IPR027467	Molybdopterin oxidoreductase, molybdopterin cofactor binding site	0.542441	0.00286251	KO:K00335	NADH-quinone oxidoreductase subunit F [EC:7.1.1.2]	0.305397	1.33115e-18	KO:K21959	LysR family transcriptional regulator, cell division regulator	0.161493	2.21805e-06	KO:K07340	inner membrane protein	0.231849	0.000428339	KO:K01897	long-chain acyl-CoA synthetase [EC:6.2.1.3]	0.210042	0.225871	IPR022834	8-amino-7-oxononanoate synthase, Proteobacteria	0.139989	4.55914e-07	IPR005669	Thiosulphate/Sulfate-binding protein	0.1339	4.28335e-10	TIGR00119	acetolactate synthase, small subunit	0.138137	0.354464
TIGR03854	probable F420-dependent oxidoreductase, MSMEG_3544 family	0.158062	1.76769e-32	IPR021857	Protein of unknown function DUF3467	0.542441	0.00286251	IPR027450	Alpha-ketoglutarate-dependent dioxygenase AlkB-like	0.305374	1.33948e-18	IPR011743	Caa(3)-type oxidase, subunit IV	0.161493	2.21805e-06	IPR022385	Rhs repeat-associated core	0.231849	0.000428339	KO:K03977	GTPase	0.210042	0.225871	KO:K01724	4a-hydroxytetrahydrobiopterin dehydratase [EC:4.2.1.96]	0.139986	4.56141e-07	IPR005974	Nitrogenase alpha chain	0.133842	4.35936e-10	KO:K04078	chaperonin GroES	0.138137	0.354464
IPR044561	L-threonine ammonia-lyase, ACT domain	0.157971	1.92076e-32	IPR004511	Phosphoadenosine phosphosulphate/adenosine 5'-phosphosulphate reductase	0.542441	0.00286251	pfam13532	2OG-Fe(II) oxygenase superfamily	0.305374	1.33948e-18	TIGR00374	conserved hypothetical protein	0.16141	2.24523e-06	IPR035439	UPF0145 domain superfamily	0.231849	0.000428339	KO:K01147	exoribonuclease II [EC:3.1.13.1]	0.210042	0.225871	IPR021259	Protein of unknown function DUF2817	0.139951	4.59188e-07	IPR004349	Vanadium/alternative nitrogenase delta subunit	0.133842	4.35936e-10	KO:K01358	ATP-dependent Clp protease, protease subunit [EC:3.4.21.92]	0.138137	0.354464
KO:K00064	D-threo-aldose 1-dehydrogenase [EC:1.1.1.122]	0.157938	1.97807e-32	IPR009015	L-fucose isomerase, N-terminal/central domain superfamily	0.542441	0.00286251	IPR037923	Transcription regulator HTH-like	0.305347	1.34906e-18	IPR035909	Methylesterase CheB, C-terminal	0.161397	2.24941e-06	IPR046786	Motility protein A, N-terminal	0.231849	0.000428339	KO:K01772	protoporphyrin/coproporphyrin ferrochelatase [EC:4.99.1.1 4.99.1.9]	0.210042	0.225871	IPR017578	Alpha-ribazole phosphatase, CobC	0.139951	4.59188e-07	pfam03139	Vanadium/alternative nitrogenase delta subunit	0.133842	4.35936e-10	KO:K01653	acetolactate synthase I/III small subunit [EC:2.2.1.6]	0.138137	0.354464
IPR014146	DNA ligase D, ligase domain	0.157916	2.0193e-32	IPR012808	Conserved hypothetical protein CHP02453	0.542441	0.00286251	pfam01257	Thioredoxin-like [2Fe-2S] ferredoxin	0.305097	1.44326e-18	IPR000673	Signal transduction response regulator, chemotaxis, protein-glutamate methylesterase	0.161397	2.24941e-06	TIGR03696	RHS repeat-associated core domain	0.231849	0.000428339	KO:K03625	transcription antitermination protein NusB	0.210042	0.225871	IPR011126	HPr(Ser) kinase/phosphorylase, N-terminal	0.13986	4.67239e-07	pfam03079	ARD/ARD' family	0.133818	4.39145e-10	IPR006138	NADH-ubiquinone oxidoreductase, 20 Kd subunit	0.135361	0.364308
KO:K00148	glutathione-independent formaldehyde dehydrogenase [EC:1.2.1.46]	0.157861	2.12177e-32	IPR002731	ATPase, BadF/BadG/BcrA/BcrD type	0.542441	0.00286251	KO:K00275	pyridoxamine 5'-phosphate oxidase [EC:1.4.3.5]	0.305097	1.44326e-18	pfam01339	CheB methylesterase	0.161397	2.24941e-06	KO:K00627	pyruvate dehydrogenase E2 component (dihydrolipoamide acetyltransferase) [EC:2.3.1.12]	0.231756	0.000430686	KO:K02851	UDP-GlcNAc:undecaprenyl-phosphate/decaprenyl-phosphate GlcNAc-1-phosphate transferase [EC:2.7.8.33 2.7.8.35]	0.210042	0.225871	pfam02603	HPr Serine kinase N terminus	0.13986	4.67239e-07	KO:K18982	D-galactarolactone isomerase [EC:5.4.1.4]	0.13381	4.40124e-10	IPR042114	Aspartyl/glutamyl-tRNA(Asn/Gln) amidotransferase, C-terminal, domain 1	0.135361	0.364308
IPR001501	Nickel-dependent hydrogenase, large subunit	0.157772	2.2997e-32	IPR015882	Beta-hexosaminidase, bacterial type, N-terminal	0.542441	0.00286251	pfam01590	GAF domain	0.305065	1.45577e-18	IPR043264	Ring-hydroxylating dioxygenase, large/alpha subunit AhdA1c-like, C-terminal	0.16137	2.25847e-06	IPR004652	tRNA-dihydrouridine synthase DusB-like	0.231756	0.000430686	KO:K00995	CDP-diacylglycerol---glycerol-3-phosphate 3-phosphatidyltransferase [EC:2.7.8.5]	0.210042	0.225871	IPR003855	Potassium transporter	0.139845	4.68515e-07	KO:K16877	2-furoyl-CoA dehydrogenase large subunit [EC:1.3.99.8]	0.133777	4.44535e-10	IPR042529	Initiation factor 2B-like, C-terminal	0.135361	0.364308
pfam00374	Nickel-dependent hydrogenase	0.157772	2.2997e-32	IPR015883	Glycoside hydrolase family 20, catalytic domain	0.542441	0.00286251	IPR037951	YdeP-like, MopB domain	0.305058	1.45868e-18	TIGR00284	dihydropteroate synthase-related protein	0.16137	2.25847e-06	IPR023213	Chloramphenicol acetyltransferase-like domain superfamily	0.231115	0.000447224	KO:K00873	pyruvate kinase [EC:2.7.1.40]	0.210042	0.225871	pfam02705	K+ potassium transporter integral membrane domain	0.139845	4.68515e-07	IPR001501	Nickel-dependent hydrogenase, large subunit	0.13371	4.53532e-10	IPR000649	Initiation factor 2B-related	0.135361	0.364308
IPR036001	Photosystem antenna protein-like superfamily	0.157758	2.32895e-32	IPR025705	Beta-hexosaminidase	0.542441	0.00286251	IPR016516	Uncharacterised conserved protein UCP07580	0.304974	1.49202e-18	KO:K09961	uncharacterized protein	0.16137	2.25847e-06	IPR047347	Putative sensory transducer protein YvaQ-like, ligand-binding sensor domain	0.230914	0.000452546	KO:K03636	sulfur-carrier protein	0.210042	0.225871	IPR010342	Protein of unknown function DUF938	0.139832	4.69695e-07	pfam00374	Nickel-dependent hydrogenase	0.13371	4.53532e-10	IPR027363	Methylthioribose-1-phosphate isomerase, N-terminal	0.135361	0.364308
TIGR02485	precorrin 3B synthase CobZ	0.157757	2.33273e-32	IPR002909	IPT domain	0.542441	0.00286251	pfam10118	Predicted metal-dependent hydrolase	0.304974	1.49202e-18	KO:K07245	copper resistance protein D	0.161355	2.26343e-06	KO:K09989	uncharacterized protein	0.230914	0.000452546	KO:K11754	dihydrofolate synthase / folylpolyglutamate synthase [EC:6.3.2.12 6.3.2.17]	0.210042	0.225871	KO:K22209	D(-)-tartrate dehydratase [EC:4.2.1.81]	0.139801	4.72451e-07	pfam14765	Polyketide synthase dehydratase N-terminal domain	0.133681	4.57577e-10	IPR011559	Initiation factor 2B alpha/beta/delta	0.135361	0.364308
IPR002510	Metalloprotease TldD/E, N-terminal domain	0.157739	2.37052e-32	IPR000933	Glycoside hydrolase, family 29	0.542441	0.00286251	TIGR03841	probable F420-dependent oxidoreductase, Rv3093c family	0.304974	1.49202e-18	TIGR03025	exopolysaccharide biosynthesis polyprenyl glycosylphosphotransferase	0.161288	2.28569e-06	IPR020287	Tail sheath protein, C-terminal domain	0.230861	0.000453957	KO:K00254	dihydroorotate dehydrogenase [EC:1.3.5.2]	0.210042	0.225871	TIGR01686	FkbH-like domain	0.139797	4.72878e-07	IPR043202	Band-7 stomatin-like	0.133664	4.59965e-10	IPR001469	ATP synthase, F1 complex, delta/epsilon subunit	0.135361	0.364308
pfam01523	PmbA/TldA metallopeptidase domain 1	0.157739	2.37052e-32	IPR047109	Cinnamyl alcohol dehydrogenase-like	0.542441	0.00286251	KO:K21159	epoxide hydrolase	0.304922	1.51317e-18	IPR000600	ROK family	0.161254	2.2972e-06	pfam17482	Phage tail sheath C-terminal domain	0.230861	0.000453957	KO:K01890	phenylalanyl-tRNA synthetase beta chain [EC:6.1.1.20]	0.210042	0.225871	IPR001533	Pterin 4 alpha carbinolamine dehydratase	0.139687	4.82812e-07	KO:K13669	alpha-1,2-mannosyltransferase [EC:2.4.1.-]	0.133605	4.68158e-10	IPR008254	Flavodoxin/nitric oxide synthase	0.135361	0.364308
KO:K01581	ornithine decarboxylase [EC:4.1.1.17]	0.157701	2.45279e-32	IPR011658	PA14 domain	0.542441	0.00286251	IPR008884	Macrocin-O-methyltransferase	0.304915	1.51597e-18	pfam07963	Prokaryotic N-terminal methylation motif	0.16122	2.30849e-06	TIGR02094	alpha-glucan phosphorylases	0.23077	0.000456367	KO:K06942	ribosome-binding ATPase	0.210042	0.225871	pfam01329	Pterin 4 alpha carbinolamine dehydratase	0.139687	4.82812e-07	KO:K03428	magnesium-protoporphyrin O-methyltransferase [EC:2.1.1.11]	0.133571	4.72981e-10	pfam11967	Recombination protein O N terminal	0.135361	0.364308
KO:K01474	N-methylhydantoinase B [EC:3.5.2.14]	0.157701	2.45409e-32	IPR037524	PA14/GLEYA domain	0.542441	0.00286251	TIGR03897	type 2 lantibiotic biosynthesis protein LanM	0.304789	1.56806e-18	IPR004155	PBS lyase HEAT-like repeat	0.161218	2.30914e-06	IPR023632	ATP synthase, F1 complex, gamma subunit conserved site	0.230264	0.0004701	KO:K01810	glucose-6-phosphate isomerase [EC:5.3.1.9]	0.210042	0.225871	IPR011721	Conserved hypothetical protein CHP02096	0.139587	4.92072e-07	IPR000825	SUF system FeS cluster assembly, SufBD	0.133537	4.77775e-10	pfam13500	AAA domain	0.135361	0.364308
IPR010987	Glutathione S-transferase, C-terminal-like	0.157685	2.49026e-32	IPR030948	TAT-variant-translocation signal domain	0.542441	0.00286251	IPR032349	Protein of unknown function DUF4865	0.304777	1.57318e-18	IPR041561	PglD, N-terminal	0.161218	2.30914e-06	IPR029043	Glycine cleavage T-protein/YgfZ, C-terminal	0.230264	0.0004701	KO:K01662	1-deoxy-D-xylulose-5-phosphate synthase [EC:2.2.1.7]	0.210042	0.225871	IPR003346	Transposase IS116/IS110/IS902, C-terminal	0.139572	4.93468e-07	pfam01458	SUF system FeS cluster assembly, SufBD	0.133537	4.77775e-10	pfam01008	Initiation factor 2 subunit family	0.135361	0.364308
IPR007055	BON domain	0.157584	2.72729e-32	pfam03702	Anhydro-N-acetylmuramic acid kinase	0.542441	0.00286251	TIGR03666	PPOX class probable F420-dependent enzyme, Rv2061 family	0.304757	1.58185e-18	pfam17836	PglD N-terminal domain	0.161218	2.30914e-06	IPR007809	FlgN-like protein	0.230264	0.0004701	KO:K02520	translation initiation factor IF-3	0.210042	0.225871	pfam02371	Transposase IS116/IS110/IS902 family	0.139572	4.93468e-07	TIGR01342	aconitate hydratase, putative, Aquifex type	0.133507	4.82093e-10	pfam13424	Tetratricopeptide repeat	0.135361	0.364308
IPR010839	Acyclic terpene utilisation	0.15757	2.76203e-32	pfam07728	AAA domain (dynein-related subfamily)	0.542441	0.00286251	IPR045555	vWA-MoxR associated protein middle region 0	0.304712	1.60086e-18	TIGR02847	cytochrome o ubiquinol oxidase subunit IV	0.161183	2.32111e-06	pfam05130	FlgN protein	0.230264	0.0004701	KO:K00600	glycine hydroxymethyltransferase [EC:2.1.2.1]	0.210042	0.225871	IPR006324	Glutathione reductase	0.139511	4.99234e-07	KO:K03669	membrane glycosyltransferase [EC:2.4.1.-]	0.133449	4.90534e-10	TIGR00512	S-methyl-5-thioribose-1-phosphate isomerase	0.135361	0.364308
pfam07287	Acyclic terpene utilisation family protein AtuA	0.15757	2.76203e-32	pfam01554	MatE	0.542441	0.00286251	pfam19916	vWA-MoxR associated protein middle region 0	0.304712	1.60086e-18	pfam04347	Flagellar biosynthesis protein, FliO	0.16108	2.35625e-06	IPR031316	Anti-sigma-28 factor FlgM, C-terminal	0.229936	0.000479217	KO:K01875	seryl-tRNA synthetase [EC:6.1.1.11]	0.210042	0.225871	pfam05448	Acetyl xylan esterase (AXE1)	0.139477	5.02448e-07	IPR023180	Tetrahydrodipicolinate-N-succinyltransferase, chain A, domain 1	0.133406	4.96934e-10	KO:K02112	F-type H+/Na+-transporting ATPase subunit beta [EC:7.1.2.2 7.2.2.1]	0.135361	0.364308
IPR008462	CsbD-like domain	0.157543	2.82994e-32	pfam05199	GMC oxidoreductase	0.542441	0.00286251	KO:K01580	glutamate decarboxylase [EC:4.1.1.15]	0.304695	1.6084e-18	IPR011614	Catalase core domain	0.160929	2.40885e-06	IPR000811	Glycosyl transferase, family 35	0.229577	0.00048937	KO:K00948	ribose-phosphate pyrophosphokinase [EC:2.7.6.1]	0.210042	0.225871	TIGR01733	amino acid adenylation domain	0.139436	5.06399e-07	IPR037133	Tetrahydrodipicolinate-N-succinyltransferase, N-terminal domain superfamily	0.133406	4.96934e-10	IPR036277	SMCs flexible hinge superfamily	0.135361	0.364308
pfam05532	CsbD-like	0.157543	2.82994e-32	pfam01869	BadF/BadG/BcrA/BcrD ATPase family	0.542441	0.00286251	IPR037160	DNA polymerase, thumb domain superfamily	0.304657	1.62486e-18	pfam00199	Catalase	0.160929	2.40885e-06	IPR036631	Methylated DNA-protein cysteine methyltransferase domain superfamily	0.229577	0.00048937	KO:K07056	16S rRNA (cytidine1402-2'-O)-methyltransferase [EC:2.1.1.198]	0.210042	0.225871	pfam06080	Protein of unknown function (DUF938)	0.139398	5.10083e-07	pfam14805	Tetrahydrodipicolinate N-succinyltransferase N-terminal	0.133406	4.96934e-10	IPR042106	NADH-ubiquinone/plastoquinone oxidoreductase chain 6, subunit NuoJ	0.135361	0.364308
KO:K05936	precorrin-4/cobalt-precorrin-4 C11-methyltransferase [EC:2.1.1.133 2.1.1.271]	0.157522	2.88492e-32	pfam13732	Domain of unknown function (DUF4162)	0.542441	0.00286251	TIGR02798	4-carboxy-4-hydroxy-2-oxoadipate aldolase/oxaloacetate decarboxylase	0.304657	1.62486e-18	IPR019826	Carboxylesterase type B, active site	0.160807	2.45184e-06	pfam00343	Carbohydrate phosphorylase	0.229577	0.00048937	KO:K07462	single-stranded-DNA-specific exonuclease [EC:3.1.-.-]	0.210042	0.225871	IPR003755	HPr(Ser) kinase/phosphorylase	0.139396	5.10208e-07	TIGR02139	sulfate ABC transporter, permease protein CysT	0.133351	5.05249e-10	pfam00313	'Cold-shock' DNA-binding domain	0.135361	0.364308
IPR018448	Sec-independent protein translocase protein TatB	0.157505	2.92995e-32	pfam04893	Yip1 domain	0.542441	0.00286251	IPR003844	Uncharacterised protein family UPF0060	0.304515	1.68801e-18	IPR048089	Partition ATPase ParA-like	0.160715	2.48507e-06	IPR040570	L-amino acid ligase, C-terminal domain 2	0.229215	0.000499795	KO:K03657	DNA helicase II / ATP-dependent DNA helicase PcrA [EC:3.6.4.12]	0.210042	0.225871	KO:K09691	lipopolysaccharide transport system ATP-binding protein	0.139396	5.10208e-07	KO:K09020	ureidoacrylate peracid hydrolase [EC:3.5.1.110]	0.133328	5.08694e-10	TIGR02168	chromosome segregation protein SMC, common bacterial type	0.135361	0.364308
TIGR03556	deoxyribodipyrimidine photo-lyase, 8-HDF type	0.157442	3.10261e-32	pfam01507	Phosphoadenosine phosphosulfate reductase family	0.542441	0.00286251	pfam02694	Uncharacterised BCR, YnfA/UPF0060 family	0.304515	1.68801e-18	IPR039793	Uroporphyrinogen-III synthase	0.160624	2.51815e-06	pfam18603	L-amino acid ligase C-terminal domain 2	0.229215	0.000499795	KO:K08309	soluble lytic murein transglycosylase [EC:4.2.2.-]	0.210042	0.225871	TIGR02602	exosortase	0.139394	5.10424e-07	IPR026036	PucC protein	0.133296	5.13622e-10	TIGR01125	ribosomal protein S12 methylthiotransferase RimO	0.135361	0.364308
IPR016252	Serine/threonine-protein kinase SpkB	0.157442	3.10261e-32	pfam00962	Adenosine deaminase	0.542441	0.00286251	KO:K18997	chaperone modulatory protein CbpM	0.304496	1.69675e-18	pfam08269	Cache domain	0.160524	2.55488e-06	pfam01596	O-methyltransferase	0.229215	0.000499795	KO:K06153	undecaprenyl-diphosphatase [EC:3.6.1.27]	0.210042	0.225871	IPR006342	Methyltransferase FkbM	0.139379	5.119e-07	IPR010231	SUF system FeS cluster assembly, SufB	0.133285	5.1533e-10	IPR007029	YHS domain	0.130359	0.382463
KO:K00126	formate dehydrogenase subunit delta [EC:1.17.1.9]	0.157431	3.13329e-32	pfam02449	Beta-galactosidase	0.542441	0.00286251	TIGR00143	[NiFe] hydrogenase maturation protein HypF	0.304479	1.70444e-18	IPR017721	Indolepyruvate oxidoreductase subunit IorA	0.160524	2.55488e-06	KO:K07013	uncharacterized protein	0.229215	0.000499795	KO:K03177	tRNA pseudouridine55 synthase [EC:5.4.99.25]	0.210042	0.225871	IPR026864	SH3b2-type SH3 domain	0.139243	5.25202e-07	IPR011542	SUF system FeS cluster assembly, SufD	0.133285	5.1533e-10	IPR038266	NapC/NirT cytochrome c superfamily	0.130359	0.382463
IPR017815	Myo-inositol 1-phosphate synthase, actinobacteria	0.157423	3.15708e-32	pfam03928	Haem degrading protein HbpS-like	0.542441	0.00286251	IPR010773	Mycobacterium phage PG1, Gp7	0.304324	1.77709e-18	KO:K03412	two-component system, chemotaxis family, protein-glutamate methylesterase/glutaminase [EC:3.1.1.61 3.5.1.44]	0.160471	2.57477e-06	KO:K02823	dihydroorotate dehydrogenase electron transfer subunit	0.229148	0.000501755	KO:K07568	S-adenosylmethionine:tRNA ribosyltransferase-isomerase [EC:2.4.99.17]	0.210042	0.225871	pfam12914	SH3 domain of SH3b2 type	0.139243	5.25202e-07	IPR005066	Moybdenum cofactor oxidoreductase, dimerisation	0.133274	5.16976e-10	IPR003764	N-acetylglucosamine-6-phosphate deacetylase	0.130359	0.382463
TIGR00893	D-galactonate transporter	0.157381	3.27735e-32	pfam09365	Conserved hypothetical protein (DUF2461)	0.542441	0.00286251	pfam07098	Protein of unknown function (DUF1360)	0.304324	1.77709e-18	IPR037522	HD-GYP domain	0.160301	2.63916e-06	IPR023874	DNA modification/repair radical SAM protein, putative	0.228926	0.000508279	KO:K00382	dihydrolipoamide dehydrogenase [EC:1.8.1.4]	0.210042	0.225871	IPR045944	Protein of unknown function DUF6364	0.139243	5.25202e-07	pfam03404	Mo-co oxidoreductase dimerisation domain	0.133274	5.16976e-10	IPR001597	Aromatic amino acid beta-eliminating lyase/threonine aldolase	0.130359	0.382463
KO:K22969	glucose 1-dehydrogenase [EC:1.1.1.47]	0.157342	3.39694e-32	pfam01120	Alpha-L-fucosidase	0.542441	0.00286251	IPR001457	NADH:ubiquinone/plastoquinone oxidoreductase, chain 6	0.304296	1.79072e-18	KO:K01012	biotin synthase [EC:2.8.1.6]	0.160275	2.64943e-06	KO:K21416	acetoin:2,6-dichlorophenolindophenol oxidoreductase subunit alpha [EC:1.1.1.-]	0.228926	0.000508279	KO:K00627	pyruvate dehydrogenase E2 component (dihydrolipoamide acetyltransferase) [EC:2.3.1.12]	0.210042	0.225871	IPR016920	Uncharacterised conserved protein UCP029477	0.139108	5.38842e-07	IPR003731	Dinitrogenase iron-molybdenum cofactor biosynthesis	0.133249	5.2087e-10	IPR006089	Acyl-CoA dehydrogenase, conserved site	0.130359	0.382463
KO:K24700	3-mercaptopropionate dioxygenase [EC:1.13.11.91]	0.157263	3.64655e-32	pfam07691	PA14 domain	0.542441	0.00286251	IPR001133	NADH-ubiquinone oxidoreductase chain 4L/K	0.304296	1.79072e-18	IPR004841	Amino acid permease/ SLC12A domain	0.160134	2.70392e-06	IPR026350	GxxExxY protein	0.228926	0.000508279	KO:K02005	HlyD family secretion protein	0.210042	0.225871	IPR017532	Hydrolase, ortholog 2, exosortase system type 1 associated	0.139108	5.38842e-07	pfam02579	Dinitrogenase iron-molybdenum cofactor	0.133249	5.2087e-10	IPR029046	Lipoprotein localisation LolA/LolB/LppX	0.130359	0.382463
IPR021919	Cofactor assembly of complex C subunit B, CCB1	0.157257	3.66728e-32	pfam02838	Glycosyl hydrolase family 20, domain 2	0.542441	0.00286251	pfam00499	NADH-ubiquinone/plastoquinone oxidoreductase chain 6	0.304296	1.79072e-18	pfam00324	Amino acid permease	0.160134	2.70392e-06	pfam13366	PD-(D/E)XK nuclease superfamily	0.228926	0.000508279	KO:K01874	methionyl-tRNA synthetase [EC:6.1.1.10]	0.210042	0.225871	IPR010635	Heparan sulphate 6-sulfotransferase/Protein-tyrosine sulfotransferase	0.139059	5.43844e-07	KO:K22027	indole-3-acetate monooxygenase [EC:1.14.13.235]	0.133236	5.22899e-10	IPR041424	CinA, KH domain	0.130359	0.382463
IPR021503	Protein of unknown function DUF3110	0.157257	3.66728e-32	pfam00728	Glycosyl hydrolase family 20, catalytic domain	0.542441	0.00286251	pfam01750	Hydrogenase maturation protease	0.304092	1.89145e-18	KO:K18290	itaconyl-CoA hydratase [EC:4.2.1.56]	0.160108	2.71419e-06	TIGR04256	GxxExxY protein	0.228926	0.000508279	KO:K02899	large subunit ribosomal protein L27	0.210042	0.225871	KO:K23274	fructose 5-dehydrogenase small subunit [EC:1.1.99.11]	0.139059	5.43844e-07	IPR020807	Polyketide synthase, dehydratase domain	0.133212	5.26653e-10	IPR001226	Flavodoxin, conserved site	0.130359	0.382463
IPR014954	Protein of unknown function DUF1825	0.157257	3.66728e-32	pfam02245	Methylpurine-DNA glycosylase (MPG)	0.542441	0.00286251	KO:K09705	uncharacterized protein	0.304074	1.9007e-18	IPR006512	YidE/YbjL duplication	0.160108	2.71419e-06	IPR007048	IraD/Gp25-like	0.228046	0.000534924	KO:K02888	large subunit ribosomal protein L21	0.210042	0.225871	TIGR00245	TIGR00245 family protein	0.139045	5.45249e-07	KO:K14188	D-alanine--poly(phosphoribitol) ligase subunit 2 [EC:6.1.1.13]	0.133204	5.2795e-10	IPR022749	N6 adenine-specific DNA methyltransferase, N-terminal domain	0.130359	0.382463
pfam08855	Domain of unknown function (DUF1825)	0.157257	3.66728e-32	pfam11950	Protein of unknown function (DUF3467)	0.542441	0.00286251	KO:K07044	uncharacterized protein	0.303706	2.098e-18	pfam06826	Predicted Permease Membrane Region	0.160108	2.71419e-06	pfam04965	Baseplate wedge protein gp25	0.228046	0.000534924	KO:K00962	polyribonucleotide nucleotidyltransferase [EC:2.7.7.8]	0.210042	0.225871	KO:K14998	surfeit locus 1 family protein	0.139006	5.49341e-07	KO:K01720	2-methylcitrate dehydratase [EC:4.2.1.79]	0.133044	5.53836e-10	IPR038730	Hydrogenase-4 component E-like	0.130359	0.382463
pfam11360	Protein of unknown function (DUF3110)	0.157257	3.66728e-32	TIGR00221	N-acetylglucosamine-6-phosphate deacetylase	0.542441	0.00286251	IPR035595	UDP-glycosyltransferase family, conserved site	0.303706	2.098e-18	IPR007565	(5-formylfuran-3-yl)methyl phosphate synthase	0.160043	2.74011e-06	TIGR02120	type II secretion system protein F	0.228046	0.000534924	KO:K03218	23S rRNA (guanosine2251-2'-O)-methyltransferase [EC:2.1.1.185]	0.210042	0.225871	KO:K00988	sulfate adenylyltransferase (ADP) / ATP adenylyltransferase [EC:2.7.7.5 2.7.7.53]	0.138942	5.55973e-07	KO:K24116	N-acetyl-S-(2-succino)cysteine monooxygenase [EC:1.14.-.-]	0.133008	5.59776e-10	IPR003337	Trehalose-phosphatase	0.130359	0.382463
KO:K10697	two-component system, OmpR family, response regulator RpaA	0.157257	3.66728e-32	TIGR00797	putative efflux protein, MATE family	0.542441	0.00286251	IPR002755	DNA primase, small subunit	0.303524	2.20305e-18	pfam20126	Family of unknown function (DUF6516)	0.160043	2.74011e-06	KO:K09928	uncharacterized protein	0.228008	0.00053611	KO:K01972	DNA ligase (NAD+) [EC:6.5.1.2]	0.210042	0.225871	pfam07336	Putative stress-induced transcription regulator	0.138942	5.55973e-07	IPR045595	SUF system FeS cluster assembly, SufBD, N-terminal	0.133007	5.59917e-10	IPR036178	Formimidoyltransferase-cyclodeaminase-like superfamily	0.130359	0.382463
IPR002325	Cytochrome f	0.157257	3.66728e-32	TIGR00434	phosophoadenylyl-sulfate reductase (thioredoxin)	0.542441	0.00286251	IPR031338	KDPG/KHG aldolase, active site 2	0.303522	2.20381e-18	pfam04476	4-HFC-P synthase	0.160043	2.74011e-06	IPR004731	Transaldolase type 3B/Fructose-6-phosphate aldolase	0.228008	0.00053611	KO:K03980	putative peptidoglycan lipid II flippase	0.210042	0.225871	TIGR00679	Hpr(Ser) kinase/phosphatase	0.138934	5.56876e-07	pfam19295	SufBD protein N-terminal region	0.133007	5.59917e-10	IPR007044	Cyclodeaminase/cyclohydrolase	0.130359	0.382463
IPR009799	EthD domain	0.157217	3.80239e-32	TIGR01430	adenosine deaminase	0.542441	0.00286251	KO:K00337	NADH-quinone oxidoreductase subunit H [EC:7.1.1.2]	0.303496	2.21961e-18	TIGR02548	CRISPR type I-E/ECOLI-associated protein CasB/Cse2	0.160043	2.74011e-06	IPR033919	Transaldolase/Fructose-6-phosphate aldolase, archaeal/bacterial	0.228008	0.00053611	KO:K03217	YidC/Oxa1 family membrane protein insertase	0.210042	0.225871	IPR036428	Pterin 4 alpha carbinolamine dehydratase superfamily	0.138791	5.72125e-07	IPR037284	SUF system FeS cluster assembly, SufBD superfamily	0.132984	5.63894e-10	pfam04060	Putative Fe-S cluster	0.130359	0.382463
pfam04280	Tim44-like domain	0.157202	3.85468e-32	TIGR03718	integral membrane protein, TerC family	0.542441	0.00286251	IPR010227	NADH-quinone oxidoreductase, chain M/4	0.303496	2.21961e-18	KO:K00077	2-dehydropantoate 2-reductase [EC:1.1.1.169]	0.160035	2.74299e-06	KO:K07399	cytochrome c biogenesis protein	0.227843	0.000541263	KO:K08998	uncharacterized protein	0.210042	0.225871	TIGR01371	5-methyltetrahydropteroyltriglutamate--homocysteine S-methyltransferase	0.138767	5.74715e-07	IPR024569	Lactate utilization protein B, C-terminal	0.13297	5.6614e-10	pfam12161	HsdM N-terminal domain	0.130359	0.382463
KO:K05888	L-gulono-1,4-lactone dehydrogenase [EC:1.1.2.-]	0.157188	3.90132e-32	TIGR00567	DNA-3-methyladenine glycosylase	0.542441	0.00286251	TIGR01972	proton-translocating NADH-quinone oxidoreductase, chain M	0.303496	2.21961e-18	IPR004304	Acetamidase/Formamidase	0.159944	2.77971e-06	IPR005930	Pyruvate carboxylase	0.227843	0.000541263	KO:K01585	arginine decarboxylase [EC:4.1.1.19]	0.210042	0.225871	KO:K02275	cytochrome c oxidase subunit II [EC:7.1.1.9]	0.138678	5.84364e-07	pfam11870	Lactate utilisation protein B, C-terminal	0.13297	5.6614e-10	pfam18146	Damage-inducible protein CinA KH domain	0.130359	0.382463
IPR023866	2,3-diaminopropionate biosynthesis protein SbnB	0.157172	3.95851e-32	TIGR04519	MoCo/4Fe-4S cofactor protein extended Tat translocation domain	0.542441	0.00286251	pfam04389	Peptidase family M28	0.303431	2.25848e-18	pfam03069	Acetamidase/Formamidase family	0.159944	2.77971e-06	IPR005235	Metallophosphoesterase, YmdB-like	0.227794	0.000542781	KO:K03525	type III pantothenate kinase [EC:2.7.1.33]	0.210042	0.225871	IPR001258	NHL repeat	0.138653	5.87107e-07	KO:K08967	1,2-dihydroxy-3-keto-5-methylthiopentene dioxygenase [EC:1.13.11.53 1.13.11.54]	0.132921	5.74569e-10	pfam04961	Formiminotransferase-cyclodeaminase	0.130359	0.382463
KO:K14447	ethylmalonyl-CoA mutase [EC:5.4.99.63]	0.157149	4.04274e-32	KO:K00854	xylulokinase [EC:2.7.1.17]	0.542441	0.00286251	KO:K03519	aerobic carbon-monoxide dehydrogenase medium subunit [EC:1.2.5.3]	0.303305	2.33614e-18	pfam12796	Ankyrin repeats (3 copies)	0.159942	2.78032e-06	pfam04392	ABC transporter substrate binding protein	0.227794	0.000542781	KO:K16785	energy-coupling factor transport system permease protein	0.210042	0.225871	KO:K02403	flagellar transcriptional activator FlhD	0.138579	5.95368e-07	KO:K13488	chemotaxis-related protein WspB	0.132913	5.75943e-10	pfam18297	NFACT protein RNA binding domain	0.130359	0.382463
IPR044090	Nei2, N-terminal	0.157144	4.05982e-32	KO:K09001	anhydro-N-acetylmuramic acid kinase [EC:2.7.1.170]	0.542441	0.00286251	KO:K17836	beta-lactamase class A [EC:3.5.2.6]	0.303304	2.3363e-18	IPR018314	Bacterial Fmu (Sun)/eukaryotic nucleolar NOL1/Nop2p, conserved site	0.159897	2.79871e-06	pfam13277	YmdB-like protein	0.227794	0.000542781	KO:K01990	ABC-2 type transport system ATP-binding protein	0.210042	0.225871	IPR037024	[NiFe]-hydrogenase, small subunit, N-terminal domain superfamily	0.138579	5.95368e-07	IPR014315	ABC transporter, membrane fusion protein, DevB type	0.132903	5.77628e-10	pfam02358	Trehalose-phosphatase	0.130359	0.382463
TIGR01651	cobaltochelatase, CobT subunit	0.157098	4.23424e-32	KO:K16264	cobalt-zinc-cadmium efflux system protein	0.542441	0.00286251	IPR013658	SMP-30/Gluconolactonase/LRE-like region	0.303115	2.45791e-18	IPR000343	Glutamyl-tRNA reductase	0.159843	2.82054e-06	TIGR00282	metallophosphoesterase, MG_246/BB_0505 family	0.227794	0.000542781	KO:K01992	ABC-2 type transport system permease protein	0.210042	0.225871	TIGR01961	NADH (or F420H2) dehydrogenase, subunit C	0.138558	5.97773e-07	KO:K03519	aerobic carbon-monoxide dehydrogenase medium subunit [EC:1.2.5.3]	0.132851	5.86622e-10	TIGR01260	ATP synthase, F0 subunit c	0.130359	0.382463
IPR014153	Double-strand break repair protein AddB	0.157035	4.47935e-32	KO:K00782	L-lactate dehydrogenase complex protein LldG	0.542441	0.00286251	IPR017596	Pyruvate dehydrogenase E1 component subunit alpha/BCKADH E1-alpha	0.303115	2.45791e-18	IPR036343	Glutamyl-tRNA reductase, N-terminal domain superfamily	0.159843	2.82054e-06	TIGR01807	chorismate mutase domain of proteobacterial P-protein, clade 2	0.227794	0.000542781	KO:K18889	ATP-binding cassette, subfamily B, multidrug efflux pump	0.210042	0.225871	IPR036782	NE0471-like, N-terminal	0.13852	6.02023e-07	TIGR02372	4-coumarate--CoA ligase, photoactive yellow protein activation family	0.13282	5.92155e-10	TIGR03426	rod shape-determining protein MreD	0.130359	0.382463
KO:K07465	putative RecB family exonuclease	0.157028	4.51013e-32	KO:K04757	serine/threonine-protein kinase RsbW [EC:2.7.11.1]	0.542441	0.00286251	IPR046214	Protein of unknown function DUF6247	0.303077	2.48283e-18	IPR015895	Glutamyl-tRNA reductase, N-terminal	0.159843	2.82054e-06	KO:K09769	2',3'-cyclic-nucleotide 2'-phosphodiesterase [EC:3.1.4.16]	0.227794	0.000542781	KO:K07052	uncharacterized protein	0.210042	0.225871	IPR037207	NADH-ubiquinone oxidoreductase 51kDa subunit, iron-sulphur binding domain superfamily	0.138455	6.09455e-07	IPR005896	Glucan exporter ATP-binding protein, NdvA	0.13277	6.01101e-10	TIGR00685	trehalose-phosphatase	0.130359	0.382463
TIGR02652	TIGR02652 family protein	0.157017	4.55544e-32	KO:K01295	glutamate carboxypeptidase [EC:3.4.17.11]	0.542441	0.00286251	pfam19760	Family of unknown function (DUF6247)	0.303077	2.48283e-18	pfam05201	Glutamyl-tRNAGlu reductase, N-terminal domain	0.159843	2.82054e-06	KO:K00973	glucose-1-phosphate thymidylyltransferase [EC:2.7.7.24]	0.227386	0.00055576	KO:K02433	aspartyl-tRNA(Asn)/glutamyl-tRNA(Gln) amidotransferase subunit A [EC:6.3.5.6 6.3.5.7]	0.210042	0.225871	IPR019575	NADH-ubiquinone oxidoreductase 51kDa subunit, iron-sulphur binding domain	0.138455	6.09455e-07	TIGR01980	FeS assembly protein SufB	0.13273	6.08265e-10	KO:K01520	dUTP pyrophosphatase [EC:3.6.1.23]	0.130359	0.382463
KO:K08699	carbon dioxide concentrating mechanism protein CcmN	0.157017	4.55544e-32	KO:K01434	penicillin G amidase [EC:3.5.1.11]	0.542441	0.00286251	pfam00657	GDSL-like Lipase/Acylhydrolase	0.302984	2.54548e-18	TIGR01035	glutamyl-tRNA reductase	0.159843	2.82054e-06	KO:K01912	phenylacetate-CoA ligase [EC:6.2.1.30]	0.227386	0.00055576	KO:K01619	deoxyribose-phosphate aldolase [EC:4.1.2.4]	0.210042	0.225871	pfam10589	NADH-ubiquinone oxidoreductase-F iron-sulfur binding region	0.138455	6.09455e-07	TIGR01733	amino acid adenylation domain	0.132711	6.11741e-10	KO:K12141	hydrogenase-4 component F [EC:1.-.-.-]	0.130359	0.382463
IPR021511	Protein of unknown function DUF3172	0.157017	4.55544e-32	KO:K00390	phosphoadenosine phosphosulfate reductase [EC:1.8.4.8 1.8.4.10]	0.542441	0.00286251	IPR014490	DNA-binding protein from starved cells-like	0.302984	2.54548e-18	KO:K02492	glutamyl-tRNA reductase [EC:1.2.1.70]	0.159843	2.82054e-06	IPR021317	Protein of unknown function DUF2917	0.227288	0.000558906	KO:K18814	putative inorganic carbon (hco3(-)) transporter	0.210042	0.225871	KO:K21703	LysR family transcriptional regulator, low CO2-responsive transcriptional regulator	0.138391	6.16813e-07	pfam14371	Domain of unknown function (DUF4412)	0.132682	6.17079e-10	KO:K12140	hydrogenase-4 component E [EC:1.-.-.-]	0.130359	0.382463
IPR016837	Uncharacterised protein family Ycf55, cyanobacteria	0.157017	4.55544e-32	KO:K00971	mannose-1-phosphate guanylyltransferase [EC:2.7.7.13]	0.542441	0.00286251	KO:K00332	NADH-quinone oxidoreductase subunit C [EC:7.1.1.2]	0.302947	2.57086e-18	KO:K01697	cystathionine beta-synthase [EC:4.2.1.22]	0.15984	2.82198e-06	pfam11142	Protein of unknown function (DUF2917)	0.227288	0.000558906	KO:K01005	polyisoprenyl-teichoic acid--peptidoglycan teichoic acid transferase [EC:2.7.8.-]	0.210042	0.225871	IPR033713	Phosphatase NudJ	0.138331	6.23828e-07	TIGR00965	2,3,4,5-tetrahydropyridine-2,6-dicarboxylate N-succinyltransferase	0.132618	6.28859e-10	KO:K01620	threonine aldolase [EC:4.1.2.48]	0.130359	0.382463
pfam11371	Protein of unknown function (DUF3172)	0.157017	4.55544e-32	KO:K01206	alpha-L-fucosidase [EC:3.2.1.51]	0.542441	0.00286251	KO:K14441	ribosomal protein S12 methylthiotransferase [EC:2.8.4.4]	0.302906	2.59939e-18	IPR017860	Peptidase M22, conserved site	0.159797	2.8395e-06	TIGR02747	type IV conjugative transfer system lipoprotein TraV	0.227288	0.000558906	KO:K08972	putative membrane protein	0.210042	0.225871	KO:K20533	type IV secretion system protein TrbI	0.138265	6.31692e-07	IPR004896	PucC-related	0.132572	6.37696e-10	KO:K00128	aldehyde dehydrogenase (NAD+) [EC:1.2.1.3]	0.130359	0.382463
IPR017156	Carboxysome assembly protein CcmM	0.157017	4.55544e-32	KO:K12373	hexosaminidase [EC:3.2.1.52]	0.542441	0.00286251	IPR038595	LURP-one-related superfamily	0.302802	2.67261e-18	IPR002850	PIN family, putative toxin-antitoxin system toxin component	0.15976	2.85454e-06	KO:K01175	esterase [EC:3.1.-.-]	0.227288	0.000558906	KO:K03523	biotin transport system substrate-specific component	0.210042	0.225871	IPR045235	Uncharacterized prokaryotic polysaccharide deacetylases PuuE/HpPgdA-like	0.138098	6.51756e-07	IPR006534	P-type ATPase, subfamily IIIA	0.132514	6.48652e-10	IPR007842	HEPN domain	0.130359	0.382463
IPR044166	Ferredoxin-thioredoxin reductase, variable chain	0.157017	4.55544e-32	KO:K03652	DNA-3-methyladenine glycosylase [EC:3.2.2.21]	0.542441	0.00286251	IPR001252	Malate dehydrogenase, active site	0.302772	2.69399e-18	TIGR00733	putative oligopeptide transporter, OPT family	0.159752	2.85805e-06	IPR018547	AbiEi antitoxin C-terminal domain	0.227288	0.000558906	KO:K03437	RNA methyltransferase, TrmH family	0.210042	0.225871	IPR027367	YMGG-like Gly-zipper	0.138098	6.51756e-07	KO:K21001	polysaccharide biosynthesis protein PslH	0.13248	6.55295e-10	IPR038136	CofD-like domain superfamily	0.130359	0.382463
IPR019728	Protein of unknown function DUF2605	0.157017	4.55544e-32	KO:K03446	MFS transporter, DHA2 family, multidrug resistance protein	0.542441	0.00286251	IPR023314	5-Dehydro-2-deoxygluconokinase-like superfamily	0.302625	2.80176e-18	IPR023923	Alkylhydroperoxidase domain-containing protein, Avi7169	0.159732	2.86647e-06	IPR043720	Protein of unknown function DUF5661	0.227288	0.000558906	KO:K00259	alanine dehydrogenase [EC:1.4.1.1]	0.210042	0.225871	IPR030931	Group II intron reverse transcriptase/maturase	0.138058	6.56739e-07	IPR011777	Geranylgeranyl reductase family	0.132452	6.60802e-10	IPR002882	2-phospho-L-lactate transferase CofD	0.130359	0.382463
IPR023431	Photosystem II PsbX, type 1 subfamily	0.157017	4.55544e-32	KO:K03543	membrane fusion protein, multidrug efflux system	0.542441	0.00286251	IPR037151	Alpha-ketoglutarate-dependent dioxygenase AlkB-like superfamily	0.302552	2.8566e-18	TIGR04030	alkylhydroperoxidase domain protein, Avi_7169 family	0.159732	2.86647e-06	IPR045392	Protein of unknown function DUF6519	0.227288	0.000558906	KO:K09458	3-oxoacyl-[acyl-carrier-protein] synthase II [EC:2.3.1.179]	0.210042	0.225871	IPR026968	3-oxoadipate enol-lactonase 1/2	0.137979	6.66515e-07	IPR045983	Guanylate cyclase domain-containing protein, N-terminal	0.132437	6.6369e-10	IPR010119	Gluconeogenesis factor	0.130359	0.382463
pfam10792	Protein of unknown function (DUF2605)	0.157017	4.55544e-32	IPR040190	N-acetylmuramic acid 6-phosphate etherase/glucokinase regulatory protein	0.542441	0.00286251	IPR009297	Protein of unknown function DUF952	0.30252	2.88113e-18	IPR007874	Septum formation inhibitor MinC, N-terminal	0.159705	2.87745e-06	IPR001011	Acid phosphatase, class A, bacterial	0.227288	0.000558906	KO:K00161	pyruvate dehydrogenase E1 component alpha subunit [EC:1.2.4.1]	0.210042	0.225871	IPR037121	Large ribosomal subunit protein bL25, C-terminal	0.137929	6.72753e-07	pfam19363	Family of unknown function (DUF5939)	0.132437	6.6369e-10	IPR023572	Archease domain	0.130359	0.382463
IPR004324	Folate-biopterin transporter	0.157017	4.55544e-32	KO:K07106	N-acetylmuramic acid 6-phosphate etherase [EC:4.2.1.126]	0.542441	0.00286251	pfam06108	Protein of unknown function (DUF952)	0.30252	2.88113e-18	TIGR03570	sugar O-acyltransferase, sialic acid O-acetyltransferase NeuD family	0.159697	2.88073e-06	IPR028203	Photosynthesis system II assembly factor Ycf48/Hcf136-like domain	0.227288	0.000558906	KO:K02259	heme a synthase [EC:1.17.99.9]	0.210042	0.225871	IPR020057	Large ribosomal subunit protein bL25, beta domain	0.137929	6.72753e-07	IPR013534	Starch synthase, catalytic domain	0.132361	6.78959e-10	IPR036820	Archease domain superfamily	0.130359	0.382463
TIGR00788	folate/biopterin transporter	0.157017	4.55544e-32	KO:K03073	preprotein translocase subunit SecE	0.542441	0.00286251	IPR016061	Proline-tRNA ligase, class II, C-terminal	0.302467	2.92222e-18	IPR012823	Flagellar export FliJ	0.159697	2.88073e-06	IPR020014	Decahaem cytochrome, c-type, OmcA/MtrC	0.227288	0.000558906	KO:K02257	heme o synthase [EC:2.5.1.141]	0.210042	0.225871	pfam14693	Ribosomal protein TL5, C-terminal domain	0.137929	6.72753e-07	pfam08323	Starch synthase catalytic domain	0.132361	6.78959e-10	IPR002938	FAD-binding domain	0.130359	0.382463
IPR010961	Tetrapyrrole biosynthesis, 5-aminolevulinic acid synthase	0.156995	4.64639e-32	KO:K00627	pyruvate dehydrogenase E2 component (dihydrolipoamide acetyltransferase) [EC:2.3.1.12]	0.542441	0.00286251	pfam16670	Phosphoinositide phospholipase C, Ca2+-dependent	0.302467	2.92222e-18	IPR003501	Phosphotransferase system, EIIB component, type 2/3	0.159681	2.88765e-06	pfam14870	Photosynthesis system II assembly factor YCF48	0.227288	0.000558906	KO:K09772	cell division inhibitor SepF	0.210042	0.225871	pfam11740	Plasmid replication region DNA-binding N-term	0.137896	6.76965e-07	IPR003692	Hydantoinase B/oxoprolinase	0.132329	6.85475e-10	pfam01933	2-phospho-L-lactate transferase CofD	0.130359	0.382463
IPR008479	Protein of unknown function DUF760	0.156987	4.67972e-32	KO:K03536	ribonuclease P protein component [EC:3.1.26.5]	0.542441	0.00286251	IPR004674	Alkylhydroperoxidase AhpD	0.302416	2.96255e-18	IPR036095	PTS system IIB component-like superfamily	0.159681	2.88765e-06	pfam18905	Protein of unknown function (DUF5661)	0.227288	0.000558906	KO:K03546	DNA repair protein SbcC/Rad50	0.210042	0.225871	pfam13492	GAF domain	0.137894	6.77194e-07	pfam02538	Hydantoinase B/oxoprolinase	0.132329	6.85475e-10	pfam05168	HEPN domain	0.130359	0.382463
IPR027629	Putative protein phosphatase DevT-like	0.156987	4.67972e-32	KO:K02650	type IV pilus assembly protein PilA	0.542441	0.00286251	IPR045582	Trehalase-like, N-terminal domain	0.302358	3.0086e-18	IPR013011	Phosphotransferase system, EIIB component, type 2	0.159681	2.88765e-06	pfam09407	AbiEi antitoxin C-terminal domain	0.227288	0.000558906	KO:K03547	DNA repair protein SbcD/Mre11	0.210042	0.225871	IPR014500	Uncharacterised conserved protein UCP019307, cupin-type	0.137883	6.78645e-07	IPR018759	Putative beta-barrel porin 2	0.132293	6.92775e-10	pfam01494	FAD binding domain	0.130359	0.382463
pfam05542	Protein of unknown function (DUF760)	0.156987	4.67972e-32	KO:K07141	molybdenum cofactor cytidylyltransferase [EC:2.7.7.76]	0.542441	0.00286251	pfam19291	Trehalase-like, N-terminal	0.302358	3.0086e-18	IPR013014	Phosphotransferase system, EIIC component, type 2	0.159681	2.88765e-06	pfam20129	Family of unknown function (DUF6519)	0.227288	0.000558906	KO:K00812	aspartate aminotransferase [EC:2.6.1.1]	0.210042	0.225871	KO:K07102	N-acetylmuramate 1-kinase [EC:2.7.1.221]	0.137871	6.80141e-07	pfam10082	Putative beta-barrel porin 2	0.132293	6.92775e-10	pfam01951	Archease protein family (MTH1598/TM1083)	0.130359	0.382463
TIGR04168	TIGR04168 family protein	0.156987	4.67972e-32	KO:K02664	type IV pilus assembly protein PilO	0.542441	0.00286251	IPR002332	Nitrogen regulatory protein P-II, urydylation site	0.30231	3.04771e-18	pfam02302	PTS system, Lactose/Cellobiose specific IIB subunit	0.159681	2.88765e-06	TIGR03296	M6 family metalloprotease domain	0.227288	0.000558906	KO:K03179	4-hydroxybenzoate polyprenyltransferase [EC:2.5.1.39]	0.210042	0.225871	IPR011989	Armadillo-like helical	0.137721	6.99599e-07	KO:K00703	starch synthase [EC:2.4.1.21]	0.132278	6.95959e-10	TIGR01826	conserved hypothetical protein, cofD-related	0.130359	0.382463
KO:K00214	biliverdin reductase [EC:1.3.1.24]	0.156987	4.67972e-32	KO:K07038	inner membrane protein	0.542441	0.00286251	IPR012786	Protocatechuate 3,4-dioxygenase, alpha subunit	0.302188	3.14872e-18	KO:K01178	glucoamylase [EC:3.2.1.3]	0.159681	2.88765e-06	KO:K13771	Rrf2 family transcriptional regulator, nitric oxide-sensitive transcriptional repressor	0.227288	0.000558906	KO:K14652	3,4-dihydroxy 2-butanone 4-phosphate synthase / GTP cyclohydrolase II [EC:4.1.99.12 3.5.4.25]	0.210042	0.225871	TIGR03109	exosortase A	0.137682	7.0469e-07	IPR004517	ATP phosphoribosyltransferase regulatory subunit	0.132237	7.04403e-10	IPR015884	Malic enzyme, conserved site	0.128566	0.389098
IPR038052	Chaperonin-like RbcX superfamily	0.156987	4.67972e-32	IPR003814	Formylmethanofuran dehydrogenase, subunit E domain	0.511891	0.00536047	IPR011024	Gamma-crystallin-like	0.301968	3.33885e-18	IPR018669	Toxin-antitoxin system, mRNA interferase HigB	0.159681	2.88765e-06	pfam07110	EthD domain	0.227288	0.000558906	KO:K13789	geranylgeranyl diphosphate synthase, type II [EC:2.5.1.1 2.5.1.10 2.5.1.29]	0.210042	0.225871	pfam16925	Tetracyclin repressor-like, C-terminal domain	0.137674	7.05776e-07	KO:K01644	citrate lyase subunit beta / citryl-CoA lyase [EC:4.1.3.34]	0.132237	7.04403e-10	IPR044084	AvModA-like, substrate binding domain	0.128566	0.389098
IPR001056	Photosystem II reaction centre protein H	0.156987	4.67972e-32	IPR007165	Mycobacterial 4 TMS phage holin, superfamily IV	0.511891	0.00536047	KO:K02347	DNA polymerase (family X)	0.301968	3.33885e-18	pfam09907	HigB_toxin, RelE-like toxic component of a toxin-antitoxin system	0.159681	2.88765e-06	KO:K04103	indolepyruvate decarboxylase [EC:4.1.1.74]	0.227288	0.000558906	KO:K00605	aminomethyltransferase [EC:2.1.2.10]	0.210042	0.225871	IPR038696	Invasion protein B superfamily	0.137666	7.06788e-07	KO:K00064	D-threo-aldose 1-dehydrogenase [EC:1.1.1.122]	0.132219	7.08161e-10	IPR015994	Phosphoenolpyruvate carboxykinase (ATP), conserved site	0.128566	0.389098
IPR036863	Photosystem II reaction centre protein H superfamily	0.156987	4.67972e-32	IPR039556	ICL/PEPM domain	0.511891	0.00536047	KO:K00042	2-hydroxy-3-oxopropionate reductase [EC:1.1.1.60]	0.301929	3.37336e-18	KO:K03781	catalase [EC:1.11.1.6]	0.159662	2.89547e-06	IPR017582	tRNA 2-selenouridine synthase	0.227207	0.000561533	KO:K00845	glucokinase [EC:2.7.1.2]	0.210042	0.225871	KO:K21009	polysaccharide biosynthesis protein PelD	0.137666	7.06788e-07	KO:K07481	transposase, IS5 family	0.132198	7.12717e-10	IPR000292	Formate/nitrite transporter	0.128566	0.389098
IPR033344	Protein CURVATURE THYLAKOID 1	0.156987	4.67972e-32	IPR022781	Flagellar biosynthesis protein, FliO	0.511891	0.00536047	TIGR03429	aromatic prenyltransferase, DMATS type	0.301923	3.37899e-18	TIGR01137	cystathionine beta-synthase	0.159648	2.90146e-06	IPR018550	Lipid A 3-O-deacylase-related	0.227207	0.000561533	KO:K03705	heat-inducible transcriptional repressor	0.210042	0.225871	IPR011831	Glucose-1-phosphate adenylyltransferase	0.137643	7.09871e-07	IPR019401	Zinc finger, CHCC-type	0.132183	7.15828e-10	IPR007337	RelB antitoxin/Antitoxin DinJ	0.128566	0.389098
IPR025564	Cyanobacterial aminoacyl-tRNA synthetase, CAAD domain	0.156987	4.67972e-32	IPR026669	Arsenite methyltransferase-like	0.511891	0.00536047	TIGR01788	glutamate decarboxylase	0.30192	3.38096e-18	pfam01161	Phosphatidylethanolamine-binding protein	0.159603	2.9203e-06	IPR018698	VWA-like domain	0.227207	0.000561533	KO:K00969	nicotinate-nucleotide adenylyltransferase [EC:2.7.7.18]	0.210042	0.225871	KO:K13932	malonate decarboxylase beta subunit [EC:4.1.1.87]	0.137601	7.15497e-07	IPR010230	FeS cluster assembly SUF system, ATPase SufC	0.132175	7.17499e-10	IPR002137	Beta-lactamase, class-D active site	0.128566	0.389098
IPR048069	Thylakoid membrane accumulation factor slr1796	0.156987	4.67972e-32	IPR007788	Glutaminyl-peptide cyclotransferase	0.511891	0.00536047	pfam02040	Arsenical pump membrane protein	0.30192	3.38096e-18	IPR030677	Bifunctional NAD(P)H-hydrate repair enzyme Nnr	0.15938	3.01605e-06	pfam09967	VWA-like domain (DUF2201)	0.227207	0.000561533	KO:K05946	N-acetylglucosaminyldiphosphoundecaprenol N-acetyl-beta-D-mannosaminyltransferase [EC:2.4.1.187]	0.210042	0.225871	KO:K13934	phosphoribosyl-dephospho-CoA transferase [EC:2.7.7.66]	0.137601	7.15497e-07	KO:K09013	Fe-S cluster assembly ATP-binding protein	0.132175	7.17499e-10	IPR012110	Pyruvate decarboxylase/indolepyruvate decarboxylase-like	0.128566	0.389098
IPR033665	D-aminoacyl-tRNA deacylase DTD3	0.156987	4.67972e-32	IPR005154	Alpha glucuronidase, N-terminal	0.511891	0.00536047	IPR000440	NADH:ubiquinone/plastoquinone oxidoreductase, chain 3	0.301899	3.40003e-18	IPR013597	Group II intron, maturase-specific	0.1592	3.09549e-06	pfam09411	Lipid A 3-O-deacylase (PagL)	0.227207	0.000561533	KO:K01791	UDP-N-acetylglucosamine 2-epimerase (non-hydrolysing) [EC:5.1.3.14]	0.210042	0.225871	IPR017556	Biotin-independent malonate decarboxylase, beta subunit	0.137601	7.15497e-07	IPR021030	Protein of unknown function DUF3731	0.132153	7.22367e-10	pfam01226	Formate/nitrite transporter	0.128566	0.389098
IPR017486	Photosystem II CP47 reaction centre protein	0.156987	4.67972e-32	IPR042518	Precorrin-2 dehydrogenase, C-terminal helical domain	0.511891	0.00536047	IPR038430	NADH:ubiquinone oxidoreductase, subunit 3 superfamily	0.301899	3.40003e-18	KO:K12990	rhamnosyltransferase [EC:2.4.1.-]	0.1592	3.09549e-06	TIGR03167	tRNA 2-selenouridine synthase	0.227207	0.000561533	KO:K00003	homoserine dehydrogenase [EC:1.1.1.3]	0.210042	0.225871	IPR022311	DNA polymerase/3'-5' exonuclease PolX-like	0.137588	7.17176e-07	pfam12531	DNA-K related protein	0.132153	7.22367e-10	pfam00282	Pyridoxal-dependent decarboxylase conserved domain	0.128566	0.389098
IPR037025	Photosystem II cytochrome b559, alpha subunit superfamily	0.156987	4.67972e-32	pfam04020	Mycobacterial 4 TMS phage holin, superfamily IV	0.511891	0.00536047	pfam00507	NADH-ubiquinone/plastoquinone oxidoreductase, chain 3	0.301899	3.40003e-18	IPR015912	Phosphofructokinase, conserved site	0.1592	3.09549e-06	IPR037225	NADH-ubiquinone oxidoreductase 51kDa subunit, FMN-binding domain superfamily	0.226868	0.000572634	KO:K05516	curved DNA-binding protein	0.210042	0.225871	IPR006446	Rhamnosyltransferase	0.137588	7.17176e-07	IPR034346	Gtt2-like, C-terminal	0.132145	7.24059e-10	pfam04221	RelB antitoxin	0.128566	0.389098
IPR006217	Photosystem II cytochrome b559, alpha subunit	0.156987	4.67972e-32	pfam04347	Flagellar biosynthesis protein, FliO	0.511891	0.00536047	IPR006138	NADH-ubiquinone oxidoreductase, 20 Kd subunit	0.301899	3.40003e-18	TIGR04085	radical SAM additional 4Fe4S-binding SPASM domain	0.159116	3.133e-06	IPR033942	Inositol monophosphatase	0.226868	0.000572634	KO:K00390	phosphoadenosine phosphosulfate reductase [EC:1.8.4.8 1.8.4.10]	0.210042	0.225871	IPR020848	AP endonuclease 1, conserved site	0.137552	7.22035e-07	IPR038375	Protein arginine methyltransferase NDUFAF7 superfamily	0.132079	7.38378e-10	TIGR00224	phosphoenolpyruvate carboxykinase (ATP)	0.128566	0.389098
IPR013082	Photosystem II cytochrome b559, alpha subunit, lumenal region	0.156987	4.67972e-32	pfam03648	Glycosyl hydrolase family 67 N-terminus	0.511891	0.00536047	IPR017972	Cytochrome P450, conserved site	0.301899	3.40003e-18	IPR010935	SMCs flexible hinge	0.159055	3.1608e-06	KO:K01438	acetylornithine deacetylase [EC:3.5.1.16]	0.226526	0.000584023	KO:K10716	voltage-gated potassium channel	0.210042	0.225871	KO:K09983	uncharacterized protein	0.137496	7.2957e-07	IPR003788	Protein arginine methyltransferase NDUFAF7	0.132079	7.38378e-10	TIGR01999	FeS cluster assembly scaffold IscU	0.128566	0.389098
IPR006216	Photosystem II cytochrome b559, conserved site	0.156987	4.67972e-32	pfam05368	NmrA-like family	0.511891	0.00536047	KO:K03307	solute:Na+ symporter, SSS family	0.30185	3.44478e-18	KO:K07027	glycosyltransferase 2 family protein	0.15894	3.21362e-06	IPR005636	DTW	0.226526	0.000584023	KO:K01950	NAD+ synthase (glutamine-hydrolysing) [EC:6.3.5.1]	0.210042	0.225871	IPR039023	Succinate dehydrogenase membrane subunit SdhC, prokaryotes	0.137472	7.32889e-07	pfam02636	Putative S-adenosyl-L-methionine-dependent methyltransferase	0.132079	7.38378e-10	TIGR00790	formate/nitrite transporter	0.128566	0.389098
IPR013081	Photosystem II cytochrome b559, N-terminal	0.156987	4.67972e-32	pfam05096	Glutamine cyclotransferase	0.511891	0.00536047	IPR004705	Cation/H+ exchanger, CPA1 family, bacteria	0.301761	3.52749e-18	KO:K02083	allantoate deiminase [EC:3.5.3.9]	0.158909	3.22791e-06	pfam03942	DTW domain	0.226526	0.000584023	KO:K03969	phage shock protein A	0.210042	0.225871	IPR018202	Serine carboxypeptidase, serine active site	0.137472	7.32889e-07	KO:K03696	ATP-dependent Clp protease ATP-binding subunit ClpC	0.131926	7.72527e-10	TIGR02384	addiction module antitoxin, RelB/DinJ family	0.128566	0.389098
IPR016705	Photosynthesis system II assembly factor Ycf48/Hcf136	0.156987	4.67972e-32	pfam02663	FmdE, Molybdenum formylmethanofuran dehydrogenase operon	0.511891	0.00536047	pfam01526	Tn3 transposase DDE domain	0.301548	3.73309e-18	TIGR03914	uracil-DNA glycosylase family domain	0.158904	3.23043e-06	IPR010667	Bacteriophage T4, Gp19, tail tube	0.226526	0.000584023	KO:K03608	cell division topological specificity factor	0.210042	0.225871	IPR039393	Rhizopine-oxygenase-like	0.137472	7.32889e-07	IPR007161	Putative heavy-metal chelation domain	0.131926	7.72527e-10	KO:K07473	DNA-damage-inducible protein J	0.128566	0.389098
IPR006241	Photosystem II cytochrome b559, beta subunit	0.156987	4.67972e-32	KO:K02171	BlaI family transcriptional regulator, penicillinase repressor	0.511891	0.00536047	KO:K09771	small multidrug resistance family-3 protein	0.301525	3.75628e-18	IPR006442	Type II toxin-antitoxin system, antitoxin Phd/YefM	0.158892	3.23614e-06	pfam06841	T4-like virus tail tube protein gp19	0.226526	0.000584023	KO:K00392	sulfite reductase (ferredoxin) [EC:1.8.7.1]	0.210042	0.225871	IPR022081	Domain of unknown function DUF3631	0.137472	7.32889e-07	pfam04016	Putative heavy-metal chelation	0.131926	7.72527e-10	KO:K01782	3-hydroxyacyl-CoA dehydrogenase / enoyl-CoA hydratase / 3-hydroxybutyryl-CoA epimerase [EC:1.1.1.35 4.2.1.17 5.1.2.3]	0.128566	0.389098
IPR005610	Photosystem II Psb28, class 1	0.156987	4.67972e-32	KO:K22757	glutaminyl-peptide cyclotransferase [EC:2.3.2.5]	0.511891	0.00536047	IPR010016	5-oxoprolinase subunit B	0.301515	3.7664e-18	TIGR02517	type II secretion system protein D	0.158738	3.30841e-06	TIGR02241	conserved hypothetical phage tail region protein	0.226526	0.000584023	KO:K17836	beta-lactamase class A [EC:3.5.2.6]	0.210042	0.225871	pfam12307	Protein of unknown function (DUF3631)	0.137472	7.32889e-07	IPR023623	Antenna complex, beta subunit, conserved site	0.131918	7.74529e-10	KO:K11745	glutathione-regulated potassium-efflux system ancillary protein KefC	0.128566	0.389098
IPR038676	Photosystem II Psb28, class 1 superfamily	0.156987	4.67972e-32	IPR009050	Globin-like superfamily	0.511891	0.00536047	IPR003719	Phenazine biosynthesis PhzF-like	0.301514	3.7674e-18	IPR012027	Formylmethanofuran dehydrogenase, subunit A	0.158706	3.32384e-06	KO:K14128	F420-non-reducing hydrogenase small subunit [EC:1.12.99.- 1.8.98.5]	0.2265	0.00058489	KO:K07263	zinc protease [EC:3.4.24.-]	0.210042	0.225871	IPR021734	Protein of unknown function DUF3303	0.137472	7.32889e-07	KO:K20530	type IV secretion system protein TrbE [EC:7.4.2.8]	0.131897	7.79183e-10	IPR017473	Undecaprenyl-phosphate glucose phosphotransferase, WcaJ	0.128566	0.389098
IPR023960	Cytochrome b6-f complex iron-sulfur subunit	0.156987	4.67972e-32	IPR028978	Chorismate pyruvate-lyase/UbiC transcription regulator-associated domain superfamily	0.511891	0.00536047	TIGR03181	pyruvate dehydrogenase E1 component, alpha subunit	0.30145	3.83177e-18	IPR002756	4-[[4-(2-aminoethyl)phenoxy]-methyl]-2-furanmethanamine-glutamate synthase	0.158706	3.32384e-06	TIGR02231	conserved hypothetical protein	0.2265	0.00058489	KO:K10960	geranylgeranyl diphosphate/geranylgeranyl-bacteriochlorophyllide a reductase [EC:1.3.1.83 1.3.1.111]	0.210042	0.225871	KO:K14060	putative DNA-invertase from lambdoid prophage Rac	0.137449	7.36009e-07	KO:K07484	transposase	0.131869	7.85788e-10	IPR015190	Translation elongation factor SelB, winged helix, type 2	0.128566	0.389098
IPR021355	Bacteriophage Syn9, Gp224	0.156987	4.67972e-32	IPR004723	8-amino-7-oxononanoate synthase, Archaea/Proteobacteria type	0.511891	0.00536047	IPR005511	Senescence marker protein-30 (SMP-30)	0.30133	3.95556e-18	TIGR03121	formylmethanofuran dehydrogenase subunit A	0.158706	3.32384e-06	IPR045025	TPP-binding domain containing protein HACL1-like	0.226304	0.000591515	KO:K03404	magnesium chelatase subunit D [EC:6.6.1.1]	0.210042	0.225871	IPR003830	(2R)-phospho-3-sulpholactate synthase, ComA	0.137447	7.36316e-07	TIGR00524	eIF-2B alpha/beta/delta-related uncharacterized proteins	0.13182	7.97295e-10	IPR007362	Protein of unknown function DUF429	0.128566	0.389098
IPR021434	Protein of unknown function DUF3082	0.156987	4.67972e-32	IPR007412	Anti-sigma-28 factor, FlgM	0.511891	0.00536047	IPR029010	ThuA-like domain	0.301281	4.00795e-18	TIGR03123	probable H4MPT-linked C1 transfer pathway protein	0.158706	3.32384e-06	TIGR03336	indolepyruvate ferredoxin oxidoreductase, alpha subunit	0.226304	0.000591515	KO:K04035	magnesium-protoporphyrin IX monomethyl ester (oxidative) cyclase [EC:1.14.13.81]	0.210042	0.225871	IPR017944	KaiA/RbsU helical domain superfamily	0.137447	7.36316e-07	TIGR01472	GDP-mannose 4,6-dehydratase	0.131795	8.03084e-10	IPR023100	D-aminoacylase, insert domain superfamily	0.128566	0.389098
IPR039314	Calvin cycle protein CP12-like	0.156987	4.67972e-32	IPR037919	UDP-N-acetylglucosamine--peptide N-acetylglucosaminyltransferase 110kDa subunit	0.511891	0.00536047	pfam06283	Trehalose utilisation	0.301281	4.00795e-18	KO:K07072	(4-(4-[2-(gamma-L-glutamylamino)ethyl]phenoxymethyl)furan-2-yl)methanamine synthase [EC:2.5.1.131]	0.158706	3.32384e-06	IPR020456	Acylphosphatase	0.226304	0.000591515	KO:K00284	glutamate synthase (ferredoxin) [EC:1.4.7.1]	0.210042	0.225871	pfam02679	(2R)-phospho-3-sulfolactate synthase (ComA)	0.137447	7.36316e-07	IPR034405	F420, menaquinone cofactor biosynthesis	0.131784	8.05771e-10	IPR010055	Type II secretion system protein GspJ	0.128566	0.389098
IPR039633	Plastid-lipid-associated protein	0.156987	4.67972e-32	IPR000743	Glycoside hydrolase, family 28	0.511891	0.00536047	IPR016120	Signal transduction histidine kinase, sporulation regulator SpoOB	0.301052	4.25971e-18	pfam08445	FR47-like protein	0.158518	3.41466e-06	IPR001196	Large ribosomal subunit protein uL15, conserved site	0.226304	0.000591515	KO:K02641	ferredoxin--NADP+ reductase [EC:1.18.1.2]	0.210042	0.225871	KO:K07008	gamma-glutamyl hercynylcysteine S-oxide hydrolase [EC:3.5.1.118]	0.137447	7.36316e-07	TIGR00689	sugar-phosphate isomerase, RpiB/LacA/LacB family	0.131754	8.12944e-10	IPR016218	Acetyl-CoA decarbonylase/synthase complex, gamma subunit	0.128566	0.389098
IPR006843	Plastid lipid-associated protein/fibrillin conserved domain	0.156987	4.67972e-32	IPR044151	Alpha-ketoglutaric semialdehyde dehydrogenase	0.511891	0.00536047	IPR045961	Protein of unknown function DUF6381	0.300977	4.34459e-18	IPR041633	Polymerase beta, nucleotidyltransferase	0.158512	3.41784e-06	pfam07728	AAA domain (dynein-related subfamily)	0.226304	0.000591515	KO:K02691	photosystem I subunit VII	0.210042	0.225871	IPR047210	Pyruvate oxidase POXB-like, pyrimidine-binding domain	0.137417	7.40435e-07	IPR031680	Heparin-sulfate lyase, N-terminal	0.131745	8.15085e-10	IPR013670	EcoEI R protein C-terminal domain	0.128566	0.389098
IPR021467	Protein of unknown function DUF3119	0.156987	4.67972e-32	IPR007341	Transglycosylase-associated protein	0.511891	0.00536047	pfam19908	Family of unknown function (DUF6381)	0.300977	4.34459e-18	KO:K01935	dethiobiotin synthetase [EC:6.3.3.3]	0.158393	3.47666e-06	KO:K00180	indolepyruvate ferredoxin oxidoreductase, beta subunit [EC:1.2.7.8]	0.226304	0.000591515	KO:K02689	photosystem I P700 chlorophyll a apoprotein A1	0.210042	0.225871	pfam13441	YMGG-like Gly-zipper	0.137417	7.40435e-07	IPR000260	NADH:ubiquinone oxidoreductase chain 4, N-terminal	0.131702	8.25744e-10	IPR029756	MTH1187/YkoF-like	0.128566	0.389098
IPR010527	Photosystem II PsbU, oxygen evolving complex	0.156987	4.67972e-32	IPR023090	UPF0702, alpha/beta domain superfamily	0.511891	0.00536047	KO:K21713	lytic chitin monoxygenase [EC:1.14.99.53]	0.300977	4.34459e-18	IPR046291	Protein of unknown function DUF6328	0.158264	3.54153e-06	IPR046778	UPF0758, N-terminal	0.22602	0.000601264	KO:K23094	2-carboxy-1,4-naphthoquinone phytyltransferase [EC:2.5.1.130]	0.210042	0.225871	IPR004291	Transposase IS66, central domain	0.137402	7.42605e-07	pfam01059	NADH-ubiquinone oxidoreductase chain 4, amino terminus	0.131702	8.25744e-10	IPR002767	Thiamine-binding protein	0.128566	0.389098
IPR003398	Photosystem II PsbN	0.156987	4.67972e-32	IPR007353	Protein of unknown function DUF421	0.511891	0.00536047	IPR046263	Protein of unknown function DUF6296	0.300977	4.34459e-18	pfam19853	Family of unknown function (DUF6328)	0.158264	3.54153e-06	pfam13488	Glycine zipper	0.22602	0.000601264	KO:K17872	demethylphylloquinone reductase [EC:1.6.5.12]	0.210042	0.225871	pfam05015	RelE-like toxin of type II toxin-antitoxin system HigB	0.137402	7.42605e-07	KO:K20987	polysaccharide biosynthesis/export protein PslD	0.131683	8.30241e-10	IPR011777	Geranylgeranyl reductase family	0.128566	0.389098
IPR012755	DNA-directed RNA polymerase, subunit gamma	0.156987	4.67972e-32	IPR000180	Membrane dipeptidase, active site	0.511891	0.00536047	IPR045775	Protein of unknown function DUF6207	0.300977	4.34459e-18	KO:K09979	uncharacterized protein	0.158264	3.54153e-06	TIGR00147	lipid kinase, YegS/Rv2252/BmrU family	0.225951	0.00060365	KO:K05371	phycocyanobilin:ferredoxin oxidoreductase [EC:1.3.7.5]	0.210042	0.225871	pfam03050	Transposase IS66 family	0.137402	7.42605e-07	pfam13444	Acetyltransferase (GNAT) domain	0.131646	8.39434e-10	IPR010181	CGCAxxGCC motif	0.128566	0.389098
IPR034678	DNA-directed RNA polymerase subunit RpoC1	0.156987	4.67972e-32	IPR011466	Protein of unknown function DUF1572	0.511891	0.00536047	pfam19813	Family of unknown function (DUF6296)	0.300977	4.34459e-18	IPR037298	Cyclohexadienyl dehydratase PheC	0.158264	3.54153e-06	IPR002935	Class I-like SAM-dependent O-methyltransferase	0.225951	0.00060365	IPR006464	N-acetyltransferase RimI/Ard1	0.210042	0.225871	TIGR02400	alpha,alpha-trehalose-phosphate synthase [UDP-forming]	0.137401	7.42767e-07	TIGR01978	FeS assembly ATPase SufC	0.13162	8.45809e-10	IPR036906	ATPase, V1 complex, subunit F superfamily	0.128566	0.389098
pfam00737	Photosystem II 10 kDa phosphoprotein	0.156987	4.67972e-32	pfam04239	YetF C-terminal domain	0.511891	0.00536047	pfam19711	Family of unknown function (DUF6207)	0.300977	4.34459e-18	KO:K07098	uncharacterized protein	0.158214	3.56744e-06	KO:K09118	uncharacterized protein	0.225951	0.00060365	IPR019757	Peptidase S26A, signal peptidase I, lysine active site	0.210042	0.225871	IPR021104	KfrA, N-terminal DNA-binding domain	0.137391	7.44051e-07	KO:K07045	uncharacterized protein	0.131614	8.47487e-10	IPR008218	ATPase, V1 complex, subunit F	0.128566	0.389098
pfam14159	CAAD domains of cyanobacterial aminoacyl-tRNA synthetase	0.156987	4.67972e-32	pfam04226	Transglycosylase associated protein	0.511891	0.00536047	TIGR02423	protocatechuate 3,4-dioxygenase, alpha subunit	0.300858	4.48412e-18	IPR018594	Domain of unknown function DUF2023	0.158174	3.5879e-06	IPR035986	PKD domain superfamily	0.225921	0.000604684	IPR012341	Six-hairpin glycosidase-like superfamily	0.210042	0.225871	IPR012171	Fatty acid desaturase	0.137375	7.4629e-07	IPR021686	Protein of unkown function DUF3268	0.131595	8.52251e-10	IPR044911	V-type ATP synthase c/d subunit, domain 3 superfamily	0.128566	0.389098
pfam04755	PAP_fibrillin	0.156987	4.67972e-32	pfam07366	SnoaL-like polyketide cyclase	0.511891	0.00536047	TIGR04382	5-dehydro-2-deoxygluconokinase	0.300699	4.67702e-18	IPR036780	PG1857-like superfamily	0.158174	3.5879e-06	TIGR02483	phosphofructokinase	0.225612	0.000615506	IPR004408	Biotin--acetyl-CoA-carboxylase ligase	0.210042	0.225871	TIGR00473	CDP-diacylglycerol--serine O-phosphatidyltransferase	0.137361	7.48334e-07	pfam11672	zinc-finger-containing domain	0.131595	8.52251e-10	IPR036079	V-type ATP synthase subunit c/d subunit superfamily	0.128566	0.389098
pfam03912	Psb28 protein	0.156987	4.67972e-32	pfam00295	Glycosyl hydrolases family 28	0.511891	0.00536047	pfam17765	MmyB-like transcription regulator ligand binding domain	0.300672	4.71054e-18	pfam09633	Protein of unknown function (DUF2023)	0.158174	3.5879e-06	KO:K07130	arylformamidase [EC:3.5.1.9]	0.225612	0.000615506	IPR004809	Glutamine synthetase type I	0.210042	0.225871	KO:K03696	ATP-dependent Clp protease ATP-binding subunit ClpC	0.137346	7.50414e-07	TIGR01452	phosphoglycolate/pyridoxal phosphate phosphatase family	0.131592	8.52963e-10	IPR002843	ATPase, V0 complex, c/d subunit	0.128566	0.389098
pfam11282	Protein of unknown function (DUF3082)	0.156987	4.67972e-32	pfam17132	alpha-L-rhamnosidase	0.511891	0.00536047	pfam02567	Phenazine biosynthesis-like protein	0.300671	4.71239e-18	KO:K02598	nitrite transporter	0.158174	3.5879e-06	IPR027383	Putative zinc-finger	0.225612	0.000615506	IPR019980	Small ribosomal subunit protein uS13, bacterial-type	0.210042	0.225871	KO:K00505	tyrosinase [EC:1.14.18.1]	0.137346	7.50414e-07	KO:K16160	methane monooxygenase regulatory protein B	0.131592	8.52963e-10	IPR007052	CS domain	0.128566	0.389098
pfam11317	Protein of unknown function (DUF3119)	0.156987	4.67972e-32	pfam01011	PQQ enzyme repeat	0.511891	0.00536047	KO:K01816	hydroxypyruvate isomerase [EC:5.3.1.22]	0.300655	4.7326e-18	KO:K15878	rieske iron-sulfur protein	0.158174	3.5879e-06	IPR010089	Flavoprotein WrbA-like	0.225612	0.000615506	IPR037121	Large ribosomal subunit protein bL25, C-terminal	0.210042	0.225871	KO:K00703	starch synthase [EC:2.4.1.21]	0.137326	7.53136e-07	IPR023655	Cytochrome c6	0.131592	8.52963e-10	IPR004449	Phosphohistidine phosphatase SixA	0.128566	0.389098
pfam11189	Protein of unknown function (DUF2973)	0.156987	4.67972e-32	pfam07609	Protein of unknown function (DUF1572)	0.511891	0.00536047	KO:K16163	maleylpyruvate isomerase [EC:5.2.1.4]	0.300568	4.84308e-18	KO:K22213	6-methylsalicylate decarboxylase [EC:4.1.1.52]	0.158139	3.60564e-06	pfam13490	Putative zinc-finger	0.225612	0.000615506	IPR020057	Large ribosomal subunit protein bL25, beta domain	0.210042	0.225871	TIGR02416	carbon-monoxide dehydrogenase, large subunit	0.137227	7.67287e-07	IPR044819	Triacylglycerol lipase OBL1-like	0.131592	8.52963e-10	IPR025543	Dodecin-like	0.128566	0.389098
pfam00283	Cytochrome b559, alpha (gene psbE) and beta (gene psbF)subunits	0.156987	4.67972e-32	KO:K01885	glutamyl-tRNA synthetase [EC:6.1.1.17]	0.511891	0.00536047	KO:K15777	4,5-DOPA dioxygenase extradiol [EC:1.13.11.-]	0.300542	4.87572e-18	IPR045812	DAHL domain	0.158139	3.60564e-06	TIGR01755	NAD(P)H:quinone oxidoreductase, type IV	0.225612	0.000615506	IPR001021	Ribosomal protein bL25, long-form	0.210042	0.225871	IPR037120	Haem peroxidase domain superfamily, animal type	0.137215	7.68909e-07	KO:K22066	BolA-like protein 1	0.131592	8.52963e-10	IPR036694	Dodecin-like superfamily	0.128566	0.389098
pfam00284	Lumenal portion of Cytochrome b559, alpha (gene psbE) subunit	0.156987	4.67972e-32	KO:K06147	ATP-binding cassette, subfamily B, bacterial	0.511891	0.00536047	IPR046704	Domain of unknown function DUF6777	0.300414	5.04342e-18	IPR037541	Uncharacterized MFS-type transporter YfcJ	0.158139	3.60564e-06	IPR045361	Contractile injection system tube protein, N-terminal domain	0.225363	0.000624382	IPR000808	Mrp, conserved site	0.210042	0.225871	pfam03098	Animal haem peroxidase	0.137215	7.68909e-07	IPR022578	Flagellin, D2 domain	0.131592	8.52963e-10	IPR009923	Dodecin	0.128566	0.389098
TIGR03047	photosystem II reaction center protein Psb28	0.156987	4.67972e-32	KO:K02397	flagellar hook-associated protein 3 FlgL	0.511891	0.00536047	KO:K07246	tartrate dehydrogenase/decarboxylase / D-malate dehydrogenase [EC:1.1.1.93 4.1.1.73 1.1.1.83]	0.300381	5.08854e-18	pfam19443	DAHL domain	0.158139	3.60564e-06	pfam19266	Contractile injection system tube protein	0.225363	0.000624382	IPR011704	ATPase, dynein-related, AAA domain	0.210042	0.225871	KO:K04756	lipoyl-dependent peroxiredoxin subunit D [EC:1.11.1.28]	0.137215	7.68909e-07	IPR027948	Protein of unknown function (DUF4436)	0.131592	8.52963e-10	IPR006250	Aconitase, putative	0.128566	0.389098
TIGR03039	photosystem II chlorophyll-binding protein CP47	0.156987	4.67972e-32	KO:K00060	threonine 3-dehydrogenase [EC:1.1.1.103]	0.511891	0.00536047	TIGR00777	alkylhydroperoxidase, AhpD family	0.300369	5.10398e-18	TIGR01181	dTDP-glucose 4,6-dehydratase	0.15803	3.66235e-06	pfam12860	PAS fold	0.225363	0.000624382	IPR012348	Ribonucleotide reductase-like	0.210042	0.225871	IPR013615	CbbQ/NirQ/NorQ, C-terminal	0.137167	7.75901e-07	pfam17413	Outer membrane lipoprotein virB7	0.131592	8.52963e-10	IPR026055	Fatty acyl-CoA reductase	0.128566	0.389098
TIGR01332	cytochrome b559, alpha subunit	0.156987	4.67972e-32	KO:K23107	1-deoxyxylulose-5-phosphate synthase [EC:1.1.-.-]	0.511891	0.00536047	IPR003945	NADH-quinone oxidoreductase, chain 5-like	0.300308	5.18788e-18	KO:K01659	2-methylcitrate synthase [EC:2.3.3.5]	0.157993	3.6818e-06	TIGR02547	CRISPR type I-E/ECOLI-associated protein CasA/Cse1	0.225363	0.000624382	IPR000917	Sulfatase, N-terminal	0.210042	0.225871	pfam08406	CbbQ/NirQ/NorQ C-terminal	0.137167	7.75901e-07	pfam14494	Domain of unknown function (DUF4436)	0.131592	8.52963e-10	IPR032576	Domain of unknown function DUF4921	0.128566	0.389098
TIGR01333	cytochrome b559, beta subunit	0.156987	4.67972e-32	KO:K07506	AraC family transcriptional regulator	0.511891	0.00536047	pfam13768	von Willebrand factor type A domain	0.300184	5.36103e-18	IPR004422	Beta-ribofuranosylphenol 5'-phosphate synthase	0.157885	3.73932e-06	TIGR03008	CAAX prenyl protease-related protein	0.225363	0.000624382	IPR003724	ATP:cob(I)alamin adenosyltransferase CobA/CobO/BtuR	0.210042	0.225871	IPR012354	Esterase/lipase	0.137132	7.80923e-07	pfam12613	Flagellin, D2 domain	0.131592	8.52963e-10	IPR011465	Protein of unknown function DUF1571	0.128566	0.389098
TIGR02387	DNA-directed RNA polymerase, gamma subunit	0.156987	4.67972e-32	KO:K00363	nitrite reductase (NADH) small subunit [EC:1.7.1.15]	0.511891	0.00536047	KO:K04656	hydrogenase maturation protein HypF	0.300129	5.43881e-18	pfam06029	AlkA N-terminal domain	0.157885	3.73932e-06	IPR005584	DNA gyrase inhibitor YacG	0.225363	0.000624382	IPR038726	PD-(D/E)XK endonuclease-like domain, AddAB-type	0.210042	0.225871	pfam13469	Sulfotransferase family	0.137091	7.86999e-07	KO:K16875	2,5-furandicarboxylate decarboxylase 2	0.131592	8.52963e-10	pfam09106	Elongation factor SelB, winged helix	0.128566	0.389098
KO:K02709	photosystem II PsbH protein	0.156987	4.67972e-32	IPR030923	LPS export ABC transporter permease LptG	0.508747	0.00569972	KO:K01654	N-acetylneuraminate synthase [EC:2.5.1.56]	0.3001	5.48085e-18	TIGR00144	beta-RFAP synthase	0.157885	3.73932e-06	IPR013088	Zinc finger, NHR/GATA-type	0.225363	0.000624382	IPR001440	Tetratricopeptide repeat 1	0.210042	0.225871	pfam12857	TOBE-like domain	0.137042	7.94213e-07	KO:K06912	alpha-ketoglutarate-dependent 2,4-dichlorophenoxyacetate dioxygenase [EC:1.14.11.-]	0.131574	8.57594e-10	pfam04250	Protein of unknown function (DUF429)	0.128566	0.389098
KO:K02715	PsbN protein	0.156987	4.67972e-32	IPR023743	Aquaporin Z	0.508747	0.00569972	IPR012309	DNA ligase, ATP-dependent, C-terminal	0.300086	5.50204e-18	KO:K06984	beta-ribofuranosylaminobenzene 5'-phosphate synthase [EC:2.4.2.54]	0.157885	3.73932e-06	pfam03884	DNA gyrase inhibitor YacG	0.225363	0.000624382	IPR026265	Lipopolysaccharide export system protein LptC	0.210042	0.225871	KO:K09965	uncharacterized protein	0.137032	7.95612e-07	IPR007657	Glycosyltransferase 61	0.131569	8.58667e-10	pfam01910	Thiamine-binding protein	0.128566	0.389098
KO:K08903	photosystem II 13kDa protein	0.156987	4.67972e-32	IPR013515	Phytochrome, central region	0.508747	0.00569972	IPR044139	Sulfate adenylyltransferase subunit CysN, Domain III	0.300086	5.50204e-18	IPR012341	Six-hairpin glycosidase-like superfamily	0.157861	3.752e-06	KO:K06996	uncharacterized protein	0.225363	0.000624382	IPR010827	POTRA domain, BamA/TamA-like	0.210042	0.225871	IPR018311	Autoinducer synthesis, conserved site	0.137032	7.95612e-07	pfam04577	Glycosyltransferase 61	0.131569	8.58667e-10	pfam13477	Glycosyl transferase 4-like	0.128566	0.389098
KO:K02704	photosystem II CP47 chlorophyll apoprotein	0.156987	4.67972e-32	IPR013654	PAS fold-2	0.508747	0.00569972	pfam04679	ATP dependent DNA ligase C terminal region	0.300086	5.50204e-18	KO:K02453	general secretion pathway protein D	0.157805	3.78257e-06	TIGR02816	PfaB family protein	0.225248	0.000628491	IPR012818	Precorrin-6Y methyltransferase	0.210042	0.225871	IPR007711	Toxin HigB-1	0.13691	8.13905e-07	IPR017746	Cellulose synthase operon protein BcsQ	0.131504	8.75396e-10	pfam09719	Putative redox-active protein (C_GCAxxG_C_C)	0.128566	0.389098
KO:K15226	arogenate dehydrogenase (NADP+) [EC:1.3.1.78]	0.156987	4.67972e-32	IPR016132	Phytochrome chromophore attachment domain	0.508747	0.00569972	TIGR01137	cystathionine beta-synthase	0.300086	5.50204e-18	IPR020915	Uncharacterised protein family UPF0311	0.15764	3.87267e-06	KO:K03365	cytosine/creatinine deaminase [EC:3.5.4.1 3.5.4.21]	0.225248	0.000628491	IPR006365	Cobalamin (vitamin B12) biosynthesis CobL/Precorrin-6Y C(5,15)-methyltransferase	0.210042	0.225871	IPR029030	Caspase-like domain superfamily	0.136799	8.30949e-07	pfam06564	Cellulose biosynthesis protein BcsQ	0.131504	8.75396e-10	pfam01990	ATP synthase (F/14-kDa) subunit	0.128566	0.389098
KO:K02707	photosystem II cytochrome b559 subunit alpha	0.156987	4.67972e-32	IPR043150	Phytochrome, PHY domain superfamily	0.508747	0.00569972	KO:K10221	2-pyrone-4,6-dicarboxylate lactonase [EC:3.1.1.57]	0.299954	5.69723e-18	IPR003373	Ferrous iron transport protein B	0.157554	3.92077e-06	IPR001119	S-layer homology domain	0.225248	0.000628491	IPR004485	Cobalamin biosynthesis CobD/CbiB	0.210042	0.225871	KO:K17103	CDP-diacylglycerol---serine O-phosphatidyltransferase [EC:2.7.8.8]	0.136792	8.32053e-07	IPR019952	F420-dependent oxidoreductase-predicted, Rv1855c	0.131485	8.80462e-10	pfam01992	ATP synthase (C/AC39) subunit	0.128566	0.389098
KO:K02708	photosystem II cytochrome b559 subunit beta	0.156987	4.67972e-32	pfam13676	TIR domain	0.508747	0.00569972	IPR041413	MmyB-like transcription regulator ligand binding	0.2998	5.93325e-18	IPR015517	Deoxycytidylate deaminase-related	0.157554	3.92077e-06	KO:K18122	4-hydroxybutyrate CoA-transferase [EC:2.8.3.-]	0.225248	0.000628491	IPR002748	Cobalt-precorrin-5B C(1)-methyltransferase CbiD	0.210042	0.225871	IPR039052	Antitoxin PemI-like	0.136687	8.48385e-07	IPR022268	Conserved hypothetical protein CHP03809	0.131485	8.80462e-10	pfam08463	EcoEI R protein C-terminal	0.128566	0.389098
IPR017297	Peptidase S8A, DPH-A	0.156987	4.67972e-32	pfam08446	PAS fold	0.508747	0.00569972	IPR046531	Domain of unknown function DUF6596	0.299687	6.11288e-18	KO:K15634	2,3-bisphosphoglycerate-dependent phosphoglycerate mutase [EC:5.4.2.11]	0.157554	3.92077e-06	TIGR02914	EpsI family protein	0.224987	0.000637949	IPR036074	CbiD superfamily	0.210042	0.225871	IPR024765	TOBE-like domain	0.136593	8.63314e-07	TIGR03560	probable F420-dependent oxidoreductase, Rv1855c family	0.131485	8.80462e-10	pfam07311	Dodecin	0.128566	0.389098
KO:K18164	NADH dehydrogenase [ubiquinone] 1 alpha subcomplex assembly factor 7	0.156965	4.77411e-32	pfam00360	Phytochrome region	0.508747	0.00569972	IPR018448	Sec-independent protein translocase protein TatB	0.299534	6.36531e-18	TIGR00479	23S rRNA (uracil-5-)-methyltransferase RumA	0.157467	3.96942e-06	KO:K03543	membrane fusion protein, multidrug efflux system	0.224987	0.000637949	IPR025161	Putative transposase IS4/IS5 family	0.210042	0.225871	KO:K02069	putative ABC transport system permease protein	0.136455	8.8574e-07	TIGR03668	PPOX class probable F420-dependent enzyme, Rv0121 family	0.131485	8.80462e-10	pfam11612	Type II secretion system (T2SS), protein J	0.128566	0.389098
IPR024690	Nitrile hydratase beta subunit domain	0.156936	4.89983e-32	TIGR03371	cellulose synthase operon protein YhjQ	0.508747	0.00569972	IPR001233	RNA-splicing ligase, RtcB	0.299515	6.39721e-18	KO:K15549	membrane fusion protein, multidrug efflux system	0.157467	3.96942e-06	KO:K07045	uncharacterized protein	0.224913	0.000640671	IPR006362	Cobalamin (vitamin B12) biosynthesis CobM/CbiF, precorrin-4 C11-methyltransferase	0.210042	0.225871	TIGR00789	flhB C-terminus-related protein	0.136455	8.8574e-07	TIGR03809	TIGR03809 family protein	0.131485	8.80462e-10	pfam07608	Protein of unknown function (DUF1571)	0.128566	0.389098
pfam02211	Nitrile hydratase beta subunit, C-terminal	0.156936	4.89983e-32	TIGR03027	putative polysaccharide export protein, PEP-CTERM sytem-associated	0.508747	0.00569972	pfam01436	NHL repeat	0.299511	6.40335e-18	KO:K07220	uncharacterized protein	0.157347	4.03796e-06	KO:K07175	PhoH-like ATPase	0.224913	0.000640671	IPR003723	Precorrin-6x reductase	0.210042	0.225871	IPR025902	LssY-like C-terminal domain	0.136451	8.86441e-07	TIGR01559	farnesyl-diphosphate farnesyltransferase	0.131485	8.80462e-10	TIGR00142	hydrogenase maturation protease HycI	0.128566	0.389098
IPR004952	NifX-associated nitrogen fixation protein	0.15693	4.92603e-32	KO:K00435	hydrogen peroxide-dependent heme synthase [EC:1.3.98.5]	0.508747	0.00569972	IPR030830	5-Dehydro-2-deoxygluconokinase	0.299487	6.44433e-18	KO:K18700	fluoroacetyl-CoA thioesterase [EC:3.1.2.29]	0.157325	4.05078e-06	IPR031376	Penicillin-binding protein, OB-like domain	0.224907	0.000640864	IPR041736	4-hydroxyphenylpyruvate dioxygenase, N-terminal	0.210042	0.225871	IPR006385	HAD-superfamily hydrolase, subfamily IB, SerB1-like	0.1364	8.94801e-07	IPR035545	Outer membrane lipoprotein virB7	0.131485	8.80462e-10	TIGR00106	uncharacterized protein, MTH1187 family	0.128566	0.389098
pfam03270	Protein of unknown function, DUF269	0.15693	4.92603e-32	KO:K00903	protein-tyrosine kinase [EC:2.7.10.2]	0.508747	0.00569972	KO:K03824	putative acetyltransferase [EC:2.3.1.-]	0.299336	6.70678e-18	TIGR00473	CDP-diacylglycerol--serine O-phosphatidyltransferase	0.15721	4.1182e-06	pfam17092	Penicillin-binding protein OB-like domain	0.224907	0.000640864	IPR011726	K+ transporting P-type ATPase, F subunit	0.210042	0.225871	IPR018531	Protein of unknown function DUF1993	0.13631	9.09954e-07	KO:K03281	chloride channel protein, CIC family	0.131483	8.81006e-10	TIGR02400	alpha,alpha-trehalose-phosphate synthase [UDP-forming]	0.128566	0.389098
TIGR02935	probable nitrogen fixation protein	0.15693	4.92603e-32	KO:K06137	pyrroloquinoline-quinone synthase [EC:1.3.3.11]	0.508747	0.00569972	IPR017815	Myo-inositol 1-phosphate synthase, actinobacteria	0.29926	6.84155e-18	IPR005907	Glucose-1-phosphate thymidylyltransferase, short form	0.157186	4.13209e-06	IPR017439	Amidohydrolase	0.224907	0.000640864	IPR040097	Fatty acyl-AMP ligase /fatty acyl-CoA ligase	0.210042	0.225871	pfam09351	Domain of unknown function (DUF1993)	0.13631	9.09954e-07	IPR011865	Sulphate ABC transporter, permease protein CysT	0.131435	8.93395e-10	KO:K02122	V/A-type H+/Na+-transporting ATPase subunit F	0.128566	0.389098
IPR006233	Cystathionine beta-lyase, bacterial	0.156917	4.98324e-32	KO:K03199	type IV secretion system protein VirB4 [EC:7.4.2.8]	0.508747	0.00569972	pfam18267	Rubredoxin NAD+ reductase C-terminal domain	0.299248	6.86388e-18	IPR033887	PTS system mannose/sorbose specific IIA subunit	0.157186	4.13209e-06	TIGR01891	amidohydrolase	0.224907	0.000640864	IPR030917	Cyanoexosortase B-associated protein	0.210042	0.225871	IPR038367	PelD, GGDEF domain superfamily	0.136244	9.21185e-07	KO:K00033	6-phosphogluconate dehydrogenase [EC:1.1.1.44 1.1.1.343]	0.131353	9.15361e-10	KO:K02119	V/A-type H+/Na+-transporting ATPase subunit C	0.128566	0.389098
KO:K16255	cytochrome c-L	0.156793	5.57283e-32	IPR014105	Carotenoid/retinoid oxidoreductase	0.508747	0.00569972	IPR014436	Extradiol aromatic ring-opening dioxygenase, DODA-type	0.29917	7.00674e-18	TIGR03802	aspartate-alanine antiporter	0.157104	4.18063e-06	IPR040085	Protein MJ0674-like	0.224907	0.000640864	IPR017576	CRISPR-associated protein Csc1	0.210042	0.225871	KO:K01537	P-type Ca2+ transporter type 2C [EC:7.2.2.10]	0.136178	9.32497e-07	pfam07721	Tetratricopeptide repeat	0.131343	9.18213e-10	KO:K01971	bifunctional non-homologous end joining protein LigD [EC:6.5.1.1]	0.128566	0.389098
TIGR01958	NADH-quinone oxidoreductase, E subunit	0.156756	5.76269e-32	IPR016204	Homoserine dehydrogenase	0.508747	0.00569972	IPR024203	5-deoxy-glucuronate isomerase, IolB	0.299043	7.24468e-18	IPR010722	Biotin and thiamin synthesis-associated domain	0.156996	4.24528e-06	KO:K00198	anaerobic carbon-monoxide dehydrogenase catalytic subunit [EC:1.2.7.4]	0.224907	0.000640864	pfam03951	Glutamine synthetase, beta-Grasp domain	0.210042	0.225871	IPR041474	HTH-type transcriptional repressor NicS, C-terminal	0.136157	9.36052e-07	KO:K10960	geranylgeranyl diphosphate/geranylgeranyl-bacteriochlorophyllide a reductase [EC:1.3.1.83 1.3.1.111]	0.131317	9.25127e-10	KO:K19159	antitoxin YefM	0.128566	0.389098
IPR022291	Bacteriocin biosynthesis, cyclodehydratase domain	0.156732	5.88681e-32	IPR013189	Glycosyl hydrolase family 32, C-terminal	0.508747	0.00569972	IPR019923	Luciferase-like, F420-dependent oxidoreductase, MSMEG2516, predicted	0.299031	7.26661e-18	pfam06968	Biotin and Thiamin Synthesis associated domain	0.156996	4.24528e-06	IPR007159	SpoVT-AbrB domain	0.224838	0.000643405	pfam00884	Sulfatase	0.210042	0.225871	pfam17938	Tetracyclin repressor-like, C-terminal domain	0.136157	9.36052e-07	IPR022488	Polyphosphate kinase-2-related	0.131306	9.28264e-10	KO:K02594	homocitrate synthase NifV [EC:2.3.3.14]	0.128566	0.389098
IPR006271	Phosphoserine aminotransferase, Methanosarcina-type	0.156725	5.92731e-32	IPR022789	Antitoxin ParD	0.508747	0.00569972	KO:K22819	3-oxocholest-4-en-26-oyl-CoA dehydrogenase beta subunit [EC:1.3.99.-]	0.299031	7.26661e-18	IPR045397	Protein of unknown function DUF6516	0.156983	4.2532e-06	IPR011989	Armadillo-like helical	0.224838	0.000643405	pfam07244	Surface antigen variable number repeat	0.210042	0.225871	TIGR00929	type IV secretion/conjugal transfer ATPase, VirB4 family	0.136157	9.36052e-07	pfam03976	Polyphosphate kinase 2 (PPK2)	0.131306	9.28264e-10	KO:K00171	pyruvate ferredoxin oxidoreductase delta subunit [EC:1.2.7.1]	0.128566	0.389098
KO:K07675	two-component system, NarL family, sensor histidine kinase UhpB [EC:2.7.13.3]	0.156691	6.11179e-32	IPR039554	HigA2-like, helix-turn-helix domain	0.508747	0.00569972	IPR001937	Galactose-1-phosphate uridyl transferase, class I	0.298989	7.34885e-18	TIGR01377	sarcosine oxidase, monomeric form	0.156983	4.2532e-06	IPR037518	MPN domain	0.224838	0.000643405	pfam12705	PD-(D/E)XK nuclease superfamily	0.210042	0.225871	KO:K23555	lipase maturation factor 1	0.136094	9.47173e-07	IPR003748	Protein of unknown function DUF169	0.131248	9.44206e-10	KO:K05979	2-phosphosulfolactate phosphatase [EC:3.1.3.71]	0.128566	0.389098
KO:K05574	NAD(P)H-quinone oxidoreductase subunit 3 [EC:7.1.1.2]	0.15667	6.22413e-32	IPR038109	DNA-binding recombinase domain superfamily	0.508747	0.00569972	IPR011829	Tartrate dehydrogenase	0.298946	7.43245e-18	pfam00704	Glycosyl hydrolases family 18	0.156955	4.27043e-06	pfam04316	Anti-sigma-28 factor, FlgM	0.224838	0.000643405	pfam14693	Ribosomal protein TL5, C-terminal domain	0.210042	0.225871	KO:K08097	phosphosulfolactate synthase [EC:4.4.1.19]	0.136094	9.47173e-07	pfam02596	Uncharacterised ArCR, COG2043	0.131248	9.44206e-10	KO:K00197	acetyl-CoA decarbonylase/synthase, CODH/ACS complex subunit gamma [EC:2.1.1.245]	0.128566	0.389098
KO:K00620	glutamate N-acetyltransferase / amino-acid N-acetyltransferase [EC:2.3.1.35 2.3.1.1]	0.156663	6.26789e-32	IPR011109	DNA-binding recombinase domain	0.508747	0.00569972	IPR000383	Xaa-Pro dipeptidyl-peptidase-like domain	0.298929	7.46456e-18	KO:K07005	uncharacterized protein	0.156932	4.28395e-06	IPR035890	Anti-sigma-28 factor FlgM superfamily	0.224838	0.000643405	pfam13181	Tetratricopeptide repeat	0.210042	0.225871	KO:K19136	CRISPR-associated protein Csx17	0.136094	9.47173e-07	IPR025528	BrnA antitoxin of type II toxin-antitoxin system	0.131218	9.52595e-10	KO:K21401	menaquinone-9 beta-reductase [EC:1.3.99.38]	0.128566	0.389098
IPR005511	Senescence marker protein-30 (SMP-30)	0.156623	6.49532e-32	IPR018750	Protein of unknown function DUF2306, membrane	0.508747	0.00569972	IPR009072	Histone-fold	0.298889	7.54333e-18	IPR006474	Helicase Cas3, CRISPR-associated, core	0.156913	4.29602e-06	IPR004014	Cation-transporting P-type ATPase, N-terminal	0.224827	0.000643809	pfam00515	Tetratricopeptide repeat	0.210042	0.225871	IPR026937	Strawberry notch, helicase C domain	0.136094	9.47173e-07	pfam14384	BrnA antitoxin of type II toxin-antitoxin system	0.131218	9.52595e-10	KO:K20810	aminodeoxyfutalosine deaminase [EC:3.5.4.40]	0.128566	0.389098
TIGR00214	lipoate-protein ligase B	0.156603	6.61499e-32	IPR021660	Protein of unknown function DUF3253	0.508747	0.00569972	IPR017297	Peptidase S8A, DPH-A	0.298889	7.54333e-18	IPR019851	CRISPR-associated protein Cas1, ECOLI subtype	0.156822	4.35157e-06	pfam00690	Cation transporter/ATPase, N-terminus	0.224827	0.000643809	pfam03186	CobD/Cbib protein	0.210042	0.225871	pfam13871	C-terminal domain on Strawberry notch homologue	0.136094	9.47173e-07	IPR024463	Transposase TnpC, homeodomain	0.131218	9.52595e-10	KO:K02844	UDP-glucose:(heptosyl)LPS alpha-1,3-glucosyltransferase [EC:2.4.1.-]	0.128566	0.389098
IPR038492	GBBH-like, N-terminal domain superfamily	0.156588	6.70648e-32	IPR016898	Polyphosphate phosphotransferase	0.508747	0.00569972	IPR001967	Peptidase S11, D-alanyl-D-alanine carboxypeptidase A, N-terminal	0.298879	7.56315e-18	IPR038492	GBBH-like, N-terminal domain superfamily	0.156809	4.36e-06	KO:K04767	acetoin utilization protein AcuB	0.224827	0.000643809	pfam02571	Precorrin-6x reductase CbiJ/CobK	0.210042	0.225871	IPR026741	Protein strawberry notch	0.136094	9.47173e-07	pfam13007	Transposase C of IS166 homeodomain	0.131218	9.52595e-10	IPR001463	Sodium:alanine symporter	0.124311	0.405114
IPR016215	Nitrilotriacetate monooxygenase component A/pristinamycin IIA synthase subunit A	0.156548	6.94626e-32	IPR003474	Gluconate transporter	0.508747	0.00569972	IPR045701	Protein of unknown function DUF6059	0.298847	7.629e-18	IPR028581	Deoxyribose-phosphate aldolase type I	0.156772	4.38257e-06	IPR002563	Flavin reductase like domain	0.224162	0.000668711	pfam13414	TPR repeat	0.210042	0.225871	IPR009744	VirC1	0.136094	9.47173e-07	IPR035246	Spermidine synthase, tetramerisation domain	0.131215	9.53483e-10	IPR013223	Ribonuclease B, N-terminal OB domain	0.124311	0.405114
IPR013479	ADP-ribosyl-dinitrogen reductase hydrolase	0.156533	7.04375e-32	IPR010071	Amino acid adenylation domain	0.508747	0.00569972	pfam19534	Family of unknown function (DUF6059)	0.298847	7.629e-18	pfam00332	Glycosyl hydrolases family 17	0.156772	4.38257e-06	IPR018246	AP endonuclease 2, zinc binding site	0.224162	0.000668711	pfam01888	CbiD	0.210042	0.225871	KO:K12339	S-sulfo-L-cysteine synthase (O-acetyl-L-serine-dependent) [EC:2.5.1.144]	0.136074	9.50534e-07	pfam17284	Spermidine synthase tetramerisation domain	0.131215	9.53483e-10	IPR004476	Ribonuclease II/ribonuclease R	0.124311	0.405114
TIGR02772	Ku protein, prokaryotic	0.156527	7.07953e-32	IPR005104	Winged helix-turn-helix transcription repressor, HrcA DNA-binding domain	0.508747	0.00569972	KO:K09733	(5-formylfuran-3-yl)methyl phosphate synthase [EC:4.2.3.153]	0.298847	7.629e-18	KO:K11735	GABA permease	0.156772	4.38257e-06	IPR037026	Vgr protein, OB-fold domain superfamily	0.223966	0.000676216	pfam02572	ATP:corrinoid adenosyltransferase BtuR/CobO/CobP	0.210042	0.225871	IPR003919	Cellulose synthase, subunit A	0.136064	9.52327e-07	IPR009394	DNA repair protein MmcB-like	0.131185	9.61797e-10	IPR035897	Toll/interleukin-1 receptor homology (TIR) domain superfamily	0.124311	0.405114
KO:K04035	magnesium-protoporphyrin IX monomethyl ester (oxidative) cyclase [EC:1.14.13.81]	0.156481	7.38122e-32	IPR021728	Protein of unknown function DUF3300	0.508747	0.00569972	IPR048167	AQJ64_40280-like	0.298741	7.84326e-18	KO:K17994	sulfhydrogenase subunit delta [EC:1.12.1.3 1.12.1.5]	0.156772	4.38257e-06	IPR023828	Peptidase S8, subtilisin, Ser-active site	0.223959	0.000676478	pfam01794	Ferric reductase like transmembrane component	0.210042	0.225871	IPR023375	Acetoacetate decarboxylase domain superfamily	0.136026	9.59166e-07	pfam06319	DNA repair protein MmcB-like	0.131185	9.61797e-10	IPR034422	HydE/PylB-like	0.124311	0.405114
IPR021698	Protein of unknown function DUF2380	0.156445	7.62382e-32	IPR019953	Organic hydroperoxide resistance protein famiy	0.508747	0.00569972	IPR003313	AraC-type arabinose-binding/dimerisation domain	0.29871	7.90863e-18	KO:K17993	sulfhydrogenase subunit alpha [EC:1.12.1.3 1.12.1.5]	0.156772	4.38257e-06	IPR007446	Type IV pilus inner membrane component PilP	0.223959	0.000676478	pfam13340	Putative transposase of IS4/5 family (DUF4096)	0.210042	0.225871	IPR013215	Cobalamin-independent methionine synthase MetE, N-terminal	0.136023	9.59651e-07	IPR018715	Protein of unknown function DUF2239	0.131133	9.76689e-10	pfam08206	Ribonuclease B OB domain	0.124311	0.405114
pfam11684	Protein of unknown function (DUF2380)	0.156445	7.62382e-32	IPR007895	MASE1	0.508747	0.00569972	pfam02311	AraC-like ligand binding domain	0.29871	7.90863e-18	KO:K00425	cytochrome bd ubiquinol oxidase subunit I [EC:7.1.1.7]	0.156747	4.39869e-06	pfam04351	Pilus assembly protein, PilP	0.223959	0.000676478	pfam09604	F subunit of K+-transporting ATPase (Potass_KdpF)	0.210042	0.225871	pfam08267	Cobalamin-independent synthase, N-terminal domain	0.136023	9.59651e-07	pfam09998	Uncharacterized protein conserved in bacteria (DUF2239)	0.131133	9.76689e-10	TIGR01198	6-phosphogluconolactonase	0.124311	0.405114
KO:K03119	taurine dioxygenase [EC:1.14.11.17]	0.156441	7.65345e-32	IPR018053	Glycoside hydrolase, family 32, active site	0.508747	0.00569972	KO:K05879	phosphoenolpyruvate---glycerone phosphotransferase subunit DhaL [EC:2.7.1.121]	0.29871	7.90863e-18	IPR025388	Alginate export domain	0.156722	4.41411e-06	IPR024447	YXWGXW repeat	0.223785	0.000683213	TIGR00653	glutamine synthetase, type I	0.210042	0.225871	pfam13463	Winged helix DNA-binding domain	0.136007	9.6244e-07	KO:K02045	sulfate/thiosulfate transport system ATP-binding protein [EC:7.3.2.3]	0.131117	9.81465e-10	KO:K03605	hydrogenase maturation protease [EC:3.4.23.-]	0.124311	0.405114
KO:K00529	3-phenylpropionate/trans-cinnamate dioxygenase ferredoxin reductase component [EC:1.18.1.3]	0.156424	7.76664e-32	IPR025902	LssY-like C-terminal domain	0.508747	0.00569972	IPR013495	Conserved hypothetical protein CHP02679	0.298513	8.32761e-18	pfam13372	Alginate export	0.156722	4.41411e-06	IPR001304	C-type lectin-like	0.223785	0.000683213	TIGR00546	apolipoprotein N-acyltransferase	0.210042	0.225871	KO:K05301	sulfite dehydrogenase (cytochrome) subunit A [EC:1.8.2.1]	0.136003	9.63218e-07	IPR010602	Protein of unknown function DUF1186	0.131081	9.91958e-10	KO:K21417	acetoin:2,6-dichlorophenolindophenol oxidoreductase subunit beta [EC:1.1.1.-]	0.124311	0.405114
KO:K18030	nicotinate dehydrogenase subunit B [EC:1.17.2.1]	0.156415	7.83103e-32	IPR012794	Beta-ketoadipate transcriptional regulator, PcaR/PcaU/PobR	0.508747	0.00569972	KO:K02001	glycine betaine/proline transport system permease protein	0.298465	8.43382e-18	IPR040177	Proton-coupled zinc antiporter SLC30A9	0.156691	4.43362e-06	IPR012226	Diguanylate cyclase/phosphodiesterase	0.223785	0.000683213	TIGR01575	ribosomal-protein-alanine acetyltransferase	0.210042	0.225871	KO:K23462	flavin-dependent trigonelline monooxygenase, reductase component [EC:1.5.1.36]	0.136003	9.63218e-07	pfam06685	Protein of unknown function (DUF1186)	0.131081	9.91958e-10	IPR000246	Peptidase T2, asparaginase 2	0.124311	0.405114
TIGR02467	precorrin-6y C5,15-methyltransferase (decarboxylating), CbiE subunit	0.156413	7.84273e-32	IPR021513	Ralstonia phage RSL1, Orf186	0.508747	0.00569972	KO:K05366	penicillin-binding protein 1A [EC:2.4.1.129 3.4.16.4]	0.298352	8.68731e-18	TIGR02258	2'-5' RNA ligase	0.156658	4.45461e-06	TIGR02742	type-F conjugative transfer system pilin assembly protein TrbC	0.223785	0.000683213	TIGR00731	ribosomal protein bL25, Ctc-form	0.210042	0.225871	TIGR01370	extracellular protein	0.136003	9.63218e-07	TIGR02971	ABC exporter membrane fusion protein, DevB family	0.131064	9.96876e-10	pfam12974	ABC transporter, phosphonate, periplasmic substrate-binding protein	0.124311	0.405114
IPR011725	Coenzyme PQQ biosynthesis protein A	0.156403	7.91987e-32	IPR010300	Cysteine dioxygenase type I	0.508747	0.00569972	KO:K04756	lipoyl-dependent peroxiredoxin subunit D [EC:1.11.1.28]	0.298339	8.71766e-18	TIGR00915	The (Largely Gram-negative Bacterial) Hydrophobe/Amphiphile Efflux-1 (HAE1) Family	0.156335	4.66352e-06	TIGR04302	GeoRSP system PqqD family protein	0.223785	0.000683213	TIGR00380	cobalamin biosynthesis protein CobD	0.210042	0.225871	IPR021834	Protein of unknown function DUF3426	0.135865	9.88015e-07	IPR032693	YtkA-like domain	0.131051	1.00063e-09	pfam01112	Asparaginase	0.124311	0.405114
KO:K22133	oxalate---CoA ligase [EC:6.2.1.8]	0.156386	8.03844e-32	IPR009486	Purine nucleoside permease	0.508747	0.00569972	TIGR03815	helicase/secretion neighborhood CpaE-like protein	0.298251	8.92148e-18	KO:K13408	membrane fusion protein	0.156177	4.76905e-06	KO:K11355	two-component system, chemotaxis family, response regulator Rcp1	0.223785	0.000683213	TIGR00312	cobalamin biosynthesis protein CbiD	0.210042	0.225871	pfam11906	Protein of unknown function (DUF3426)	0.135865	9.88015e-07	pfam13115	YtkA-like	0.131051	1.00063e-09	IPR037038	tRNA nuclease HepT-like superfamily	0.124311	0.405114
pfam18158	Adaptive response protein AidB N-terminal domain	0.156385	8.04877e-32	IPR020802	Polyketide synthase, thioesterase domain	0.508747	0.00569972	IPR041575	NADH-rubredoxin oxidoreductase, C-terminal	0.29824	8.94859e-18	KO:K13816	DSF synthase	0.156129	4.80163e-06	KO:K07537	cyclohexa-1,5-dienecarbonyl-CoA hydratase [EC:4.2.1.100]	0.223785	0.000683213	TIGR01465	precorrin-4 C11-methyltransferase	0.210042	0.225871	IPR013534	Starch synthase, catalytic domain	0.135865	9.88015e-07	TIGR01862	nitrogenase component I, alpha chain	0.131051	1.00063e-09	IPR005548	Cell division protein FtsQ/DivIB, C-terminal	0.124311	0.405114
KO:K02021	putative ABC transport system ATP-binding protein	0.15637	8.15206e-32	IPR046532	Protein of unknown function DUF6597	0.508747	0.00569972	IPR016170	Cytokinin dehydrogenase, C-terminal domain superfamily	0.298206	9.0271e-18	IPR005666	Sulphate transport system permease protein 1	0.156103	4.81925e-06	IPR043724	Domain of unknown function DUF5666	0.223785	0.000683213	TIGR02467	precorrin-6y C5,15-methyltransferase (decarboxylating), CbiE subunit	0.210042	0.225871	pfam08323	Starch synthase catalytic domain	0.135865	9.88015e-07	IPR021236	Uncharacterised protein family YfdX	0.131048	1.0015e-09	IPR002821	Hydantoinase A/oxoprolinase	0.124311	0.405114
IPR025850	SUKH-3 immunity protein	0.156348	8.31447e-32	IPR016624	Uncharacterised conserved protein UCP014753	0.508747	0.00569972	pfam08450	SMP-30/Gluconolactonase/LRE-like region	0.298181	9.08692e-18	IPR041619	Nicotinate phosphoribosyltransferase C-terminal domain	0.155907	4.95456e-06	pfam18914	Domain of unknown function (DUF5666)	0.223785	0.000683213	TIGR00715	precorrin-6x reductase	0.210042	0.225871	IPR025570	Protein of unknown function DUF4337	0.135813	9.97574e-07	pfam10938	YfdX protein	0.131048	1.0015e-09	IPR010359	IrrE N-terminal-like domain	0.124311	0.405114
KO:K00643	5-aminolevulinate synthase [EC:2.3.1.37]	0.156345	8.34082e-32	IPR005852	Phosphoglucomutase, alpha-D-glucose specific	0.508747	0.00569972	IPR007061	Protein of unknown function DUF664	0.298081	9.32829e-18	IPR025399	Domain of unknown function DUF4372	0.155907	4.95456e-06	IPR033875	Flagellum site-determining protein FlhG	0.223467	0.000695707	TIGR00313	cobyric acid synthase CobQ	0.210042	0.225871	pfam14235	Domain of unknown function (DUF4337)	0.135813	9.97574e-07	IPR033138	Multicopper oxidases, conserved site	0.130976	1.02314e-09	IPR019479	Peroxiredoxin, C-terminal	0.124311	0.405114
IPR039528	DPM1-like	0.156341	8.36691e-32	IPR013776	Alpha-amylase, thermostable	0.508747	0.00569972	TIGR01770	proton-translocating NADH-quinone oxidoreductase, chain N	0.297929	9.70769e-18	pfam14294	Domain of unknown function (DUF4372)	0.155907	4.95456e-06	IPR029154	3-hydroxyisobutyrate dehydrogenase-like, NAD-binding domain	0.223224	0.000705359	TIGR00708	cob(I)alamin adenosyltransferase	0.210042	0.225871	pfam16656	Purple acid Phosphatase, N-terminal domain	0.135813	9.97574e-07	KO:K18902	multidrug efflux pump	0.130873	1.05446e-09	IPR023057	Bifunctional glutamine synthetase adenylyltransferase/adenylyl-removing enzyme	0.124311	0.405114
IPR012899	LTXXQ motif family protein	0.156316	8.56192e-32	IPR039248	Phosphatase RsbX	0.508747	0.00569972	IPR024712	Catalase, mono-functional, haem-containing, clade 2	0.297888	9.81279e-18	pfam17956	Nicotinate phosphoribosyltransferase C-terminal domain	0.155907	4.95456e-06	pfam14833	NAD-binding of NADP-dependent 3-hydroxyisobutyrate dehydrogenase	0.223224	0.000705359	TIGR03187	DGQHR domain	0.210042	0.225871	KO:K06024	segregation and condensation protein B	0.135803	9.99454e-07	KO:K22025	D-erythronate 2-dehydrogenase [EC:1.1.1.410]	0.130796	1.07875e-09	IPR025524	Domain of unknown function DUF4412	0.124311	0.405114
TIGR03843	conserved hypothetical protein	0.156292	8.74967e-32	IPR013901	Anthrone oxygenase	0.508747	0.00569972	IPR041399	Large catalase, C-terminal domain	0.297888	9.81279e-18	KO:K07803	zinc resistance-associated protein	0.155907	4.95456e-06	IPR044146	Tex, S1 domain	0.223224	0.000705359	TIGR02475	cobalamin biosynthesis protein CobW	0.210042	0.225871	IPR009662	Malonate decarboxylase delta subunit	0.13578	1.00366e-06	IPR009200	Protein of unknown function DUF1269, membrane associated	0.130733	1.09892e-09	IPR005849	Galactose-1-phosphate uridyl transferase, N-terminal	0.124311	0.405114
IPR041726	Acyl-CoA dehydrogenase family member 10/11, N-terminal	0.156287	8.7842e-32	IPR021607	Protein of unknown function DUF3224	0.508747	0.00569972	IPR012736	Dihydroxyacetone kinase DhaK, subunit 1	0.297815	1.00026e-17	pfam13580	SIS domain	0.155849	4.99526e-06	TIGR00528	glycine cleavage system T protein	0.223211	0.000705888	TIGR02257	cobaltochelatase, CobN subunit	0.210042	0.225871	TIGR01110	malonate decarboxylase, alpha subunit	0.13578	1.00366e-06	pfam06897	Protein of unknown function (DUF1269)	0.130733	1.09892e-09	IPR005175	PPC domain	0.124311	0.405114
IPR005674	CocE/Serine esterase	0.156271	8.91233e-32	IPR023159	SO1590-like superfamily	0.508747	0.00569972	IPR020311	Uncharacterised protein family, Rv0898c	0.297802	1.00366e-17	pfam13379	NMT1-like family	0.155796	5.03308e-06	IPR040690	FtsX, extracellular domain	0.223211	0.000705888	TIGR03159	CRISPR type I-D/CYANO-associated protein Csc1	0.210042	0.225871	TIGR03130	malonate decarboxylase acyl carrier protein	0.13578	1.00366e-06	KO:K07098	uncharacterized protein	0.130716	1.10416e-09	IPR036078	Spo11/DNA topoisomerase VI subunit A superfamily	0.124311	0.405114
KO:K03188	urease accessory protein	0.156252	9.06859e-32	IPR025348	Protein of unknown function DUF4252	0.508747	0.00569972	KO:K09981	uncharacterized protein	0.297761	1.01463e-17	KO:K03307	solute:Na+ symporter, SSS family	0.155733	5.07822e-06	pfam18075	FtsX extracellular domain	0.223211	0.000705888	TIGR04156	cyanoexosortase B	0.210042	0.225871	TIGR03135	malonate decarboxylase holo-[acyl-carrier-protein] synthase	0.13578	1.00366e-06	IPR017469	PEP-CTERM system-associated, FemAB-related	0.130711	1.10591e-09	IPR034136	Topoisomerase 6 subunit A/Spo11, TOPRIM domain	0.124311	0.405114
TIGR03845	sulfopyruvate decarboxylase, alpha subunit	0.156241	9.15752e-32	IPR005199	Glycoside hydrolase, family 79	0.508747	0.00569972	IPR027399	Alcohol dehydrogenase GroES-associated	0.297734	1.02162e-17	pfam04488	Glycosyltransferase sugar-binding region containing DXD motif	0.155723	5.08497e-06	IPR005240	Protein of unknown function DUF389	0.222747	0.000724709	TIGR04533	cyanoexosortase B-associated protein	0.210042	0.225871	KO:K13929	malonate decarboxylase alpha subunit [EC:2.3.1.187]	0.13578	1.00366e-06	KO:K20528	type IV secretion system protein TrbC	0.130711	1.10591e-09	IPR004085	DNA topoisomerase VI, subunit A	0.124311	0.405114
IPR002480	DAHP synthetase, class II	0.156203	9.4758e-32	IPR021720	Malectin domain	0.508747	0.00569972	KO:K01912	phenylacetate-CoA ligase [EC:6.2.1.30]	0.297734	1.02162e-17	IPR021451	Protein of unknown function DUF3102	0.155711	5.09363e-06	pfam04087	Domain of unknown function (DUF389)	0.222747	0.000724709	KO:K02014	iron complex outermembrane recepter protein	0.210042	0.225871	pfam02104	SURF1 family	0.135737	1.01173e-06	KO:K01808	ribose 5-phosphate isomerase B [EC:5.3.1.6]	0.130639	1.1295e-09	IPR013049	Spo11/DNA topoisomerase VI, subunit A, N-terminal	0.124311	0.405114
pfam01474	Class-II DAHP synthetase family	0.156203	9.4758e-32	IPR018648	Protein of unknown function DUF2076	0.508747	0.00569972	KO:K07006	uncharacterized protein	0.297716	1.02666e-17	pfam11300	Protein of unknown function (DUF3102)	0.155711	5.09363e-06	KO:K00929	butyrate kinase [EC:2.7.2.7]	0.222747	0.000724709	KO:K02909	large subunit ribosomal protein L31	0.210042	0.225871	IPR019223	Domain of unknown function DUF2147	0.1357	1.01864e-06	IPR011206	Citrate lyase beta subunit-like	0.130605	1.1409e-09	IPR002815	Spo11/DNA topoisomerase VI subunit A	0.124311	0.405114
TIGR02243	putative baseplate assembly protein	0.156176	9.70877e-32	IPR024423	Protein of unknown function DUF3050	0.508747	0.00569972	KO:K11472	glycolate oxidase FAD binding subunit	0.297702	1.03028e-17	IPR033838	Colicin V processing peptidase	0.155711	5.09363e-06	IPR023066	Quinolinate synthase A, type 2	0.222747	0.000724709	KO:K04066	primosomal protein N' (replication factor Y) (superfamily II helicase) [EC:3.6.4.-]	0.210042	0.225871	TIGR03831	YgiT-type zinc finger domain	0.135676	1.02319e-06	KO:K13831	3-hexulose-6-phosphate synthase / 6-phospho-3-hexuloisomerase [EC:4.1.2.43 5.3.1.27]	0.130566	1.15395e-09	pfam06114	IrrE N-terminal-like domain	0.124311	0.405114
KO:K03684	ribonuclease D [EC:3.1.13.5]	0.156173	9.7361e-32	IPR005198	Glycoside hydrolase, family 76	0.508747	0.00569972	pfam00775	Dioxygenase	0.297654	1.04338e-17	KO:K09138	uncharacterized protein	0.155711	5.09363e-06	IPR032807	Tyrosine kinase, G-rich domain	0.222662	0.000728206	KO:K03610	septum site-determining protein MinC	0.210042	0.225871	IPR002227	Tyrosinase copper-binding domain	0.135676	1.02319e-06	IPR014279	Nitrogenase vanadium-iron, delta subunit	0.130566	1.15395e-09	pfam10417	C-terminal domain of 1-Cys peroxiredoxin	0.124311	0.405114
TIGR02288	phenylacetic acid degradation protein paaN	0.156164	9.81576e-32	IPR015020	Rv2525c-like, glycoside hydrolase-like domain	0.508747	0.00569972	IPR010640	Low temperature requirement A	0.297544	1.07388e-17	IPR044925	His-Me finger superfamily	0.155702	5.10046e-06	pfam13807	G-rich domain on putative tyrosine kinase	0.222662	0.000728206	KO:K02227	adenosylcobinamide-phosphate synthase [EC:6.3.1.10]	0.210042	0.225871	IPR019791	Haem peroxidase, animal-type	0.135676	1.02319e-06	IPR010142	Nitrogenase vanadium-iron protein, alpha chain	0.130566	1.15395e-09	pfam03479	Plants and Prokaryotes Conserved (PCC) domain	0.124311	0.405114
KO:K04038	light-independent protochlorophyllide reductase subunit N [EC:1.3.7.7]	0.156164	9.81576e-32	pfam02447	GntP family permease	0.508747	0.00569972	pfam06772	Bacterial low temperature requirement A protein (LtrA)	0.297544	1.07388e-17	pfam17413	Outer membrane lipoprotein virB7	0.155515	5.23681e-06	KO:K02666	type IV pilus assembly protein PilQ	0.222662	0.000728206	KO:K02188	cobalt-precorrin-5B (C1)-methyltransferase [EC:2.1.1.195]	0.210042	0.225871	IPR020994	Uncharacterised protein family, calcium binding protein, CcbP	0.135635	1.03089e-06	pfam19812	Family of unknown function (DUF6295)	0.130566	1.15395e-09	pfam01968	Hydantoinase/oxoprolinase	0.124311	0.405114
IPR038563	Recombination endonuclease VII superfamily	0.156155	9.89287e-32	pfam04261	Dyp-type peroxidase, N-terminal	0.508747	0.00569972	pfam10127	RNA repair pathway DNA polymerase beta family	0.297422	1.1086e-17	IPR005361	Uncharacterised protein family UPF0158	0.155515	5.23681e-06	IPR014051	Phosphoesterase, HXTX	0.222662	0.000728206	KO:K05936	precorrin-4/cobalt-precorrin-4 C11-methyltransferase [EC:2.1.1.133 2.1.1.271]	0.210042	0.225871	pfam11535	Calcium binding	0.135635	1.03089e-06	TIGR02932	V-containing nitrogenase, beta subunit	0.130566	1.15395e-09	pfam13470	PIN domain	0.124311	0.405114
TIGR03258	2-aminoethylphosphonate ABC transport system, ATP-binding component PhnT	0.156155	9.89287e-32	pfam13744	Helix-turn-helix domain	0.508747	0.00569972	pfam01896	DNA primase small subunit	0.297413	1.11143e-17	IPR048213	Exosortase-dependent surface-anchored protein 1-like	0.155515	5.23681e-06	IPR017087	Uncharacterised conserved protein UCP037004	0.222662	0.000728206	KO:K19221	cob(I)alamin adenosyltransferase [EC:2.5.1.17]	0.210042	0.225871	TIGR01192	glucan exporter ATP-binding protein	0.135635	1.03089e-06	TIGR02930	V-containing nitrogenase, delta subunit	0.130566	1.15395e-09	pfam14371	Domain of unknown function (DUF4412)	0.124311	0.405114
IPR003420	Methanol dehydrogenase, beta subunit	0.156141	1.00157e-31	pfam08244	Glycosyl hydrolases family 32 C terminal	0.508747	0.00569972	IPR038731	Glycosyltransferase RgtA/B/C/D-like	0.297368	1.12449e-17	pfam03682	Uncharacterised protein family (UPF0158)	0.155515	5.23681e-06	pfam12802	MarR family	0.222662	0.000728206	KO:K00595	precorrin-6B C5,15-methyltransferase / cobalt-precorrin-6B C5,C15-methyltransferase [EC:2.1.1.132 2.1.1.289 2.1.1.196]	0.210042	0.225871	IPR043864	OMP85-like, membrane spanning beta barrel domain	0.135635	1.03089e-06	TIGR01860	nitrogenase vanadium-iron protein, alpha chain	0.130566	1.15395e-09	pfam04406	Type IIB DNA topoisomerase	0.124311	0.405114
IPR036557	Methanol dehydrogenase, beta subunit superfamily	0.156141	1.00157e-31	pfam07508	Recombinase	0.508747	0.00569972	pfam13231	Dolichyl-phosphate-mannose-protein mannosyltransferase	0.297368	1.12449e-17	KO:K06413	stage V sporulation protein K	0.155515	5.23681e-06	IPR037914	SpoVT-AbrB domain superfamily	0.222292	0.0007436	KO:K05895	precorrin-6A/cobalt-precorrin-6A reductase [EC:1.3.1.54 1.3.1.106]	0.210042	0.225871	IPR011860	Ribose 5-phosphate isomerase B, Actinobacteria-type	0.135635	1.03089e-06	KO:K00208	enoyl-[acyl-carrier protein] reductase I [EC:1.3.1.9 1.3.1.10]	0.130543	1.16173e-09	TIGR01697	inosine/guanosine/xanthosine phosphorylase family	0.124311	0.405114
pfam02315	Methanol dehydrogenase beta subunit	0.156141	1.00157e-31	pfam03444	Winged helix-turn-helix transcription repressor, HrcA DNA-binding	0.508747	0.00569972	IPR002692	Penicillin/GL-7-ACA/AHL/aculeacin-A acylase	0.297338	1.13342e-17	KO:K04015	protein NrfD	0.155515	5.23681e-06	KO:K01902	succinyl-CoA synthetase alpha subunit [EC:6.2.1.5]	0.222292	0.0007436	KO:K11355	two-component system, chemotaxis family, response regulator Rcp1	0.210042	0.225871	KO:K22297	Fur family transcriptional regulator, stress-responsive regulator	0.135635	1.03089e-06	IPR025874	Double zinc ribbon	0.13051	1.1733e-09	KO:K00982	[glutamine synthetase] adenylyltransferase / [glutamine synthetase]-adenylyl-L-tyrosine phosphorylase [EC:2.7.7.42 2.7.7.89]	0.124311	0.405114
KO:K14029	methanol dehydrogenase (cytochrome c) subunit 2 [EC:1.1.2.7]	0.156141	1.00157e-31	pfam06516	Purine nucleoside permease (NUP)	0.508747	0.00569972	IPR023343	Penicillin amidase type, domain 1	0.297338	1.13342e-17	IPR001381	3-dehydroquinate dehydratase type I	0.155515	5.23681e-06	IPR000412	ABC-2 transporter	0.221868	0.000761621	IPR002151	Kinesin light chain	0.210042	0.225871	IPR044859	Allene oxide cyclase/Dirigent protein	0.135635	1.03089e-06	IPR023173	NADPH-cytochrome p450 reductase, FAD-binding, alpha-helical domain superfamily	0.130454	1.19273e-09	KO:K20523	SH3 domain-containing YSC84-like protein 1	0.124311	0.405114
KO:K14028	methanol dehydrogenase (cytochrome c) subunit 1 [EC:1.1.2.7]	0.156141	1.00157e-31	pfam10022	Uncharacterized protein conserved in bacteria (DUF2264)	0.508747	0.00569972	pfam01804	Penicillin amidase	0.297338	1.13342e-17	IPR042085	Alkaline phosphatase, crown domain	0.155515	5.23681e-06	IPR007487	ABC transporter, substrate-binding protein	0.221868	0.000761621	TIGR00228	crossover junction endodeoxyribonuclease RuvC	0.210042	0.225871	IPR017769	Phospholipase C accessory protein PlcR	0.135635	1.03089e-06	KO:K09018	pyrimidine oxygenase [EC:1.14.99.46]	0.130447	1.19501e-09	KO:K03166	DNA topoisomerase VI subunit A [EC:5.6.2.2]	0.124311	0.405114
IPR047197	Thymocyte nuclear protein 1-like, EVE domain	0.156129	1.01238e-31	pfam08924	Rv2525c-like, glycoside hydrolase-like domain	0.508747	0.00569972	IPR036025	tRNA-splicing ligase RtcB-like superfamily	0.297331	1.13549e-17	IPR021856	Protein of unknown function DUF3465	0.155515	5.23681e-06	KO:K00340	NADH-quinone oxidoreductase subunit K [EC:7.1.1.2]	0.221868	0.000761621	IPR002611	IstB-like ATP-binding domain	0.201008	0.246924	TIGR03398	phospholipase C accessory protein PlcR	0.135635	1.03089e-06	pfam03209	PUCC protein	0.130419	1.2049e-09	IPR004535	Translation elongation factor, selenocysteine-specific	0.124311	0.405114
IPR002397	Cytochrome P450, B-class	0.156114	1.0261e-31	pfam05231	MASE1	0.508747	0.00569972	IPR024187	Signal transduction response regulator, citrate/malate metabolism	0.297331	1.13549e-17	IPR027948	Protein of unknown function (DUF4436)	0.155515	5.23681e-06	TIGR00312	cobalamin biosynthesis protein CbiD	0.221829	0.00076331	IPR016431	Pyruvate-formate lyase-activating enzyme, predicted	0.201008	0.246924	IPR048111	Ferredoxin 2Fe-2S, Azotobacter-type	0.135635	1.03089e-06	TIGR00883	metabolite-proton symporter	0.130404	1.2104e-09	IPR015191	Translation elongation factor SelB, winged helix, type 3	0.124311	0.405114
IPR006164	Ku70/Ku80 beta-barrel domain	0.156114	1.0261e-31	pfam14518	Iron-containing redox enzyme	0.508747	0.00569972	pfam01139	tRNA-splicing ligase RtcB	0.297331	1.13549e-17	pfam01487	Type I 3-dehydroquinase	0.155515	5.23681e-06	IPR001932	PPM-type phosphatase-like domain	0.221459	0.000779366	IPR010644	Heme-dependent peroxidase ChdC/CLD	0.201008	0.246924	TIGR04088	SipW-cognate class signal peptide	0.135635	1.03089e-06	TIGR00687	pyridoxal kinase	0.130386	1.21671e-09	IPR002724	Pyruvoyl-dependent arginine decarboxylase	0.124311	0.405114
pfam02735	Ku70/Ku80 beta-barrel domain	0.156114	1.0261e-31	pfam00643	B-box zinc finger	0.508747	0.00569972	KO:K00338	NADH-quinone oxidoreductase subunit I [EC:7.1.1.2]	0.297312	1.1411e-17	pfam11948	Protein of unknown function (DUF3465)	0.155515	5.23681e-06	pfam01613	Flavin reductase like domain	0.221459	0.000779366	IPR033932	YtcJ like	0.201008	0.246924	TIGR02557	type III secretion protein HpaP	0.135635	1.03089e-06	IPR042104	Polyketide synthase, dehydratase domain superfamily	0.130357	1.22701e-09	IPR016105	Pyruvoyl-dependent histidine/arginine decarboxylase, 3-layer sandwich domain	0.124311	0.405114
IPR041504	Adaptive response protein AidB, N-terminal	0.156076	1.06142e-31	pfam14067	LssY C-terminus	0.508747	0.00569972	IPR044083	(R)-stereoselective amidase RamA-like	0.297301	1.14441e-17	pfam14494	Domain of unknown function (DUF4436)	0.155515	5.23681e-06	TIGR00587	apurinic endonuclease (APN1)	0.221459	0.000779366	IPR023603	Low specificity L-threonine aldolase-like	0.201008	0.246924	IPR019219	Protein of unknown function DUF2130	0.135541	1.04907e-06	TIGR02271	conserved domain	0.130338	1.23375e-09	IPR016104	Pyruvoyl-dependent histidine/arginine decarboxylase	0.124311	0.405114
TIGR02866	cytochrome c oxidase, subunit II	0.156036	1.10092e-31	pfam03663	Glycosyl hydrolase family 76	0.508747	0.00569972	KO:K07302	isoquinoline 1-oxidoreductase subunit alpha [EC:1.3.99.16]	0.297301	1.14441e-17	TIGR01093	3-dehydroquinate dehydratase, type I	0.155515	5.23681e-06	KO:K01151	deoxyribonuclease IV [EC:3.1.21.2]	0.221459	0.000779366	IPR027596	AmmeMemoRadiSam system radical SAM enzyme	0.201008	0.246924	pfam09903	Uncharacterized protein conserved in bacteria (DUF2130)	0.135541	1.04907e-06	KO:K09014	Fe-S cluster assembly protein SufB	0.13027	1.25868e-09	pfam09107	Elongation factor SelB, winged helix	0.124311	0.405114
pfam13452	N-terminal half of MaoC dehydratase	0.156014	1.12262e-31	pfam09849	Uncharacterized protein conserved in bacteria (DUF2076)	0.508747	0.00569972	pfam04978	Protein of unknown function (DUF664)	0.297275	1.15232e-17	TIGR01909	C_GCAxxG_C_C family probable redox protein	0.155515	5.23681e-06	TIGR01702	carbon-monoxide dehydrogenase, catalytic subunit	0.22124	0.000789042	IPR012259	Dihydrofolate reductase	0.201008	0.246924	IPR010374	Protein of unknown function DUF969	0.135498	1.05736e-06	pfam03200	Glycosyl hydrolase family 63 C-terminal domain	0.130232	1.27264e-09	pfam01862	Pyruvoyl-dependent arginine decarboxylase (PvlArgDC)	0.124311	0.405114
KO:K08692	malate-CoA ligase subunit alpha [EC:6.2.1.9]	0.15601	1.12606e-31	pfam11625	Protein of unknown function (DUF3253)	0.508747	0.00569972	IPR003759	Cobalamin (vitamin B12)-binding module, cap domain	0.297275	1.15232e-17	KO:K03785	3-dehydroquinate dehydratase I [EC:4.2.1.10]	0.155515	5.23681e-06	KO:K02664	type IV pilus assembly protein PilO	0.22124	0.000789042	IPR042086	Methyltransferase, alpha-helical capping domain	0.201008	0.246924	pfam06149	Protein of unknown function (DUF969)	0.135498	1.05736e-06	KO:K16878	2-furoyl-CoA dehydrogenase FAD binding subunit [EC:1.3.99.8]	0.130232	1.27264e-09	TIGR00475	selenocysteine-specific elongation factor SelB	0.124311	0.405114
KO:K02077	zinc/manganese transport system substrate-binding protein	0.156003	1.13407e-31	pfam05995	Cysteine dioxygenase type I	0.508747	0.00569972	pfam02607	B12 binding domain	0.297275	1.15232e-17	KO:K22066	BolA-like protein 1	0.155515	5.23681e-06	IPR011779	Sulphate adenylyltransferase, large subunit	0.221061	0.000797019	IPR005299	SAM dependent carboxyl methyltransferase	0.201008	0.246924	IPR021179	Mercury(II) reductase	0.135498	1.05736e-06	IPR036770	Ankyrin repeat-containing domain superfamily	0.130217	1.27838e-09	TIGR00286	arginine decarboxylase, pyruvoyl-dependent	0.124311	0.405114
IPR014995	Protein of unknown function DUF1844	0.155983	1.15384e-31	pfam11373	Protein of unknown function (DUF3175)	0.508747	0.00569972	KO:K23825	F420H(2)-dependent biliverdin reductase [EC:1.3.98.-]	0.297259	1.15705e-17	IPR005368	Uncharacterised protein family UPF0175	0.155515	5.23681e-06	IPR010260	DNA-binding transcriptional activator AlpA	0.221061	0.000797019	IPR020023	UDP-2,4-diacetamido-2,4,6-trideoxy-beta-L-altropyranose hydrolase	0.201008	0.246924	IPR042281	GpdQ, beta-strand dimerisation domain	0.135498	1.05736e-06	IPR036649	Inorganic pyrophosphatase superfamily	0.13019	1.28855e-09	KO:K03833	selenocysteine-specific elongation factor	0.124311	0.405114
IPR042217	Type IV secretion system, VirB10/TrbI	0.155982	1.15489e-31	pfam11737	Protein of unknown function (DUF3300)	0.508747	0.00569972	pfam00768	D-alanyl-D-alanine carboxypeptidase	0.297173	1.1834e-17	IPR021799	Protein of unknown function DUF3368	0.155515	5.23681e-06	pfam05930	Prophage CP4-57 regulatory protein (AlpA)	0.221061	0.000797019	IPR020022	N-acetyl sugar amidotransferase	0.201008	0.246924	IPR047211	Pyruvate oxidase/Pyruvate dehydrogenase [ubiquinone]-like	0.135445	1.06777e-06	IPR005586	ABC-type transport auxiliary lipoprotein component	0.130129	1.31176e-09	KO:K02626	arginine decarboxylase [EC:4.1.1.19]	0.124311	0.405114
TIGR02029	magnesium-protoporphyrin IX monomethyl ester aerobic oxidative cyclase	0.155927	1.21324e-31	pfam11251	Protein of unknown function (DUF3050)	0.508747	0.00569972	IPR000659	Pyridoxamine 5'-phosphate oxidase	0.297139	1.19399e-17	IPR011672	Protein of unknown function DUF1614	0.155515	5.23681e-06	TIGR02039	sulfate adenylyltransferase, small subunit	0.221061	0.000797019	IPR007833	Capsule polysaccharide biosynthesis	0.201008	0.246924	IPR014264	PEP-CTERM-box response regulator transcription factor	0.135445	1.06777e-06	IPR001374	R3H domain	0.130122	1.31435e-09	IPR008143	Alanine dehydrogenase/pyridine nucleotide transhydrogenase, conserved site-2	0.124311	0.405114
pfam11177	Protein of unknown function (DUF2964)	0.155911	1.23103e-31	pfam03662	Glycosyl hydrolase family 79, N-terminal domain	0.508747	0.00569972	KO:K03337	5-deoxy-glucuronate isomerase [EC:5.3.1.30]	0.297075	1.21407e-17	IPR019967	F420-dependent enzyme, PPOX class, family Rv0121, probable	0.155515	5.23681e-06	KO:K07304	peptide-methionine (S)-S-oxide reductase [EC:1.8.4.11]	0.221061	0.000797019	IPR045869	Bifunctional polymyxin resistance protein ArnA-like, extended (e) SDRs	0.201008	0.246924	IPR038296	Antitoxin ParD superfamily	0.135429	1.07099e-06	IPR025054	Domain of unknown function DUF3991	0.130122	1.31435e-09	pfam13641	Glycosyltransferase like family 2	0.124311	0.405114
KO:K22462	(4-alkanoyl-5-oxo-2,5-dihydrofuran-3-yl)methyl phosphate reductase [EC:1.3.1.113]	0.155911	1.23103e-31	pfam11721	Malectin domain	0.508747	0.00569972	IPR011973	Phenylacetic acid degradation protein PaaD	0.297024	1.23039e-17	IPR023687	Oxaloacetate decarboxylase, bacterial	0.155515	5.23681e-06	IPR044139	Sulfate adenylyltransferase subunit CysN, Domain III	0.221061	0.000797019	IPR020019	Acyltransferase PglD-like	0.201008	0.246924	KO:K22589	threo-3-hydroxy-L-aspartate ammonia-lyase [EC:4.3.1.16]	0.135428	1.07107e-06	pfam13154	Protein of unknown function (DUF3991)	0.130122	1.31435e-09	IPR020929	Large ribosomal subunit protein uL5, conserved site	0.123896	0.406697
IPR040278	UPF0426 protein	0.155911	1.23103e-31	pfam10067	Predicted membrane protein (DUF2306)	0.508747	0.00569972	KO:K22579	rifampicin phosphotransferase [EC:2.7.9.6]	0.297024	1.23039e-17	IPR016884	Uncharacterised conserved protein UCP028438	0.155515	5.23681e-06	IPR031325	RHS repeat	0.220869	0.000805688	IPR041561	PglD, N-terminal	0.201008	0.246924	IPR002994	Surfeit locus 1/Shy1	0.135411	1.07448e-06	TIGR00914	heavy metal efflux pump, CzcA family	0.130086	1.32848e-09	IPR024920	Dihydroorotate dehydrogenase, class 1	0.123896	0.406697
TIGR02786	double-strand break repair protein AddB, alphaproteobacterial type	0.155879	1.26657e-31	pfam11528	Protein of unknown function (DUF3224)	0.508747	0.00569972	IPR043740	Family of unknown function DUF5685	0.296935	1.25929e-17	pfam11848	Domain of unknown function (DUF3368)	0.155515	5.23681e-06	pfam05593	RHS Repeat	0.220869	0.000805688	IPR028350	DNA replication protein DnaC/insertion sequence IstB-like	0.201008	0.246924	IPR021953	Protein of unknown function DUF3570	0.135403	1.07596e-06	IPR011717	Tetratricopeptide TPR-4	0.130042	1.34568e-09	IPR033888	Dihydroorotate dehydrogenase, class 1B	0.123896	0.406697
IPR032390	Polynucleotide kinase-phosphatase, C-terminal	0.155838	1.31438e-31	pfam14060	Domain of unknown function (DUF4252)	0.508747	0.00569972	pfam18937	Family of unknown function (DUF5685)	0.296935	1.25929e-17	pfam03683	Uncharacterised protein family (UPF0175)	0.155515	5.23681e-06	IPR044527	Nitrate/bicarbonate ABC transporter substrate-binding domain	0.220869	0.000805688	IPR047661	Insertion sequence IS21-like ATPase IstB	0.201008	0.246924	pfam12094	Protein of unknown function (DUF3570)	0.135403	1.07596e-06	KO:K00341	NADH-quinone oxidoreductase subunit L [EC:7.1.1.2]	0.130025	1.35208e-09	IPR008972	Cupredoxin	0.123896	0.406697
KO:K15790	nitrogen fixation protein NifQ	0.155838	1.31438e-31	TIGR00791	gluconate transporter	0.508747	0.00569972	IPR005650	BlaI transcriptional regulatory family	0.296801	1.30414e-17	pfam07758	Protein of unknown function (DUF1614)	0.155515	5.23681e-06	TIGR04257	c(7)-type cytochrome triheme domain	0.220869	0.000805688	IPR002514	Transposase IS3/IS911family	0.201008	0.246924	TIGR02917	putative PEP-CTERM system TPR-repeat lipoprotein	0.135403	1.07596e-06	KO:K08973	protoporphyrinogen IX oxidase [EC:1.3.99.-]	0.13001	1.35814e-09	IPR019546	Twin-arginine translocation pathway, signal sequence, bacterial/archaeal	0.123896	0.406697
KO:K11356	two-component system, sensor histidine kinase and response regulator [EC:2.7.13.3]	0.155812	1.34459e-31	TIGR02951	DMSO reductase, iron-sulfur subunit	0.508747	0.00569972	pfam03965	Penicillinase repressor	0.296801	1.30414e-17	KO:K08161	MFS transporter, DHA1 family, multidrug resistance protein	0.155515	5.23681e-06	KO:K02459	general secretion pathway protein J	0.220869	0.000805688	IPR015393	Domain of unknown function DUF1972	0.201008	0.246924	IPR012732	Hydroxymethylpyrimidine transporter CytX	0.135263	1.10407e-06	IPR047713	Uncharacterised cupin fold protein DHCW	0.130006	1.3596e-09	IPR010218	NADH dehydrogenase, subunit C	0.123896	0.406697
IPR039569	N-terminal of MaoC-like dehydratase	0.155777	1.38839e-31	TIGR02734	phytoene desaturase	0.508747	0.00569972	TIGR00907	amino acid permease (GABA permease)	0.296792	1.3072e-17	KO:K15496	molybdate/tungstate transport system permease protein	0.155515	5.23681e-06	KO:K07588	LAO/AO transport system kinase [EC:2.7.-.-]	0.220703	0.000813239	IPR032809	Putative HupE/UreJ protein	0.201008	0.246924	KO:K04102	4,5-dihydroxyphthalate decarboxylase [EC:4.1.1.55]	0.135263	1.10407e-06	KO:K09846	demethylspheroidene O-methyltransferase [EC:2.1.1.210]	0.129954	1.38047e-09	IPR041010	Acetyl-coA carboxylase zinc finger domain	0.123896	0.406697
TIGR01737	phosphoribosylformylglycinamidine synthase I	0.155774	1.39201e-31	TIGR02431	beta-ketoadipate pathway transcriptional regulators, PcaR/PcaU/PobR family	0.508747	0.00569972	IPR001709	Flavoprotein pyridine nucleotide cytochrome reductase	0.296773	1.31356e-17	TIGR01733	amino acid adenylation domain	0.155408	5.31655e-06	IPR011704	ATPase, dynein-related, AAA domain	0.220634	0.00081639	IPR002831	Transcription regulator TrmB, N-terminal	0.201008	0.246924	IPR011473	Protein of unknown function DUF1579	0.135227	1.11148e-06	KO:K09845	1-hydroxycarotenoid 3,4-desaturase [EC:1.3.99.27]	0.129954	1.38047e-09	IPR022880	DNA polymerase IV	0.123896	0.406697
IPR026273	Low specificity L-threonine aldolase, bacteria	0.155743	1.43091e-31	TIGR02247	epoxide hydrolase N-terminal domain-like phosphatase	0.508747	0.00569972	IPR004220	5-carboxymethyl-2-hydroxymuconate isomerase	0.296708	1.33617e-17	IPR041705	VapC-like Sll0205 protein, PIN domain	0.155355	5.35641e-06	TIGR00039	6-pyruvoyl tetrahydropterin synthase/QueD family protein	0.220634	0.00081639	IPR020007	N-acetylneuraminate synthase	0.201008	0.246924	IPR013423	Conserved hypothetical protein CHP02594	0.135227	1.11148e-06	IPR000516	Nickel-dependent hydrogenase b-type cytochrome subunit	0.129917	1.39545e-09	pfam01820	D-ala D-ala ligase N-terminus	0.123896	0.406697
pfam11222	Protein of unknown function (DUF3017)	0.155725	1.45466e-31	TIGR02436	four helix bundle protein	0.508747	0.00569972	IPR000627	Intradiol ring-cleavage dioxygenase, C-terminal	0.296633	1.36247e-17	IPR003004	GspF/PilC family	0.15533	5.37548e-06	IPR037138	Histone deacetylase domain superfamily	0.220634	0.00081639	IPR026390	NAD-dependent 4,6-dehydratase LegB-like	0.201008	0.246924	pfam07617	Protein of unknown function (DUF1579)	0.135227	1.11148e-06	IPR019587	Polyketide cyclase/dehydrase	0.129755	1.46335e-09	pfam17848	Acetyl-CoA carboxylase zinc finger domain	0.123896	0.406697
IPR016194	SPOC-like, C-terminal domain superfamily	0.155702	1.48476e-31	TIGR01426	glycosyltransferase, MGT family	0.508747	0.00569972	pfam17932	Tetracyclin repressor-like, C-terminal domain	0.296476	1.41966e-17	TIGR02483	phosphofructokinase	0.155241	5.44313e-06	IPR023801	Histone deacetylase domain	0.220634	0.00081639	IPR005128	Alpha-acetolactate decarboxylase	0.201008	0.246924	KO:K21344	D-glycero-beta-D-manno-heptose-7-phosphate kinase [EC:2.7.1.167]	0.135005	1.1577e-06	pfam10604	Polyketide cyclase / dehydrase and lipid transport	0.129755	1.46335e-09	pfam00034	Cytochrome c	0.123896	0.406697
IPR009187	Non-homologous end joining protein Ku, prokaryotic type	0.155702	1.48476e-31	KO:K03299	gluconate:H+ symporter, GntP family	0.508747	0.00569972	IPR025289	Domain of unknown function DUF4081	0.296469	1.42207e-17	KO:K13255	ferric iron reductase protein FhuF	0.155241	5.44313e-06	pfam00850	Histone deacetylase domain	0.220634	0.00081639	IPR027033	Cytidine monophosphate-N-acetylneuraminic acid hydroxylase	0.201008	0.246924	IPR036629	YjbJ superfamily	0.134966	1.16607e-06	IPR032821	Polyketide synthase, C-terminal extension	0.129746	1.46714e-09	TIGR00678	DNA polymerase III, delta' subunit	0.123896	0.406697
IPR029754	Urease nickel binding site	0.155694	1.49471e-31	KO:K06133	4'-phosphopantetheinyl transferase [EC:2.7.8.-]	0.508747	0.00569972	pfam13312	Domain of unknown function (DUF4081)	0.296469	1.42207e-17	IPR037920	Probable oxidoreductase YoaE, C-terminal	0.155208	5.46847e-06	IPR002762	Sirohydrochlorin cobaltochelatase CbiX-like	0.220408	0.000826779	IPR025159	Transcriptional regulator, AbiEi antitoxin	0.201008	0.246924	IPR022153	Protein of unknown function DUF3683	0.134917	1.17664e-06	pfam16197	Ketoacyl-synthetase C-terminal extension	0.129746	1.46714e-09	TIGR00197	yjeF N-terminal region	0.123896	0.406697
KO:K06984	beta-ribofuranosylaminobenzene 5'-phosphate synthase [EC:2.4.2.54]	0.155693	1.4958e-31	KO:K17763	rsbT co-antagonist protein RsbR	0.508747	0.00569972	IPR004155	PBS lyase HEAT-like repeat	0.296442	1.43214e-17	pfam08242	Methyltransferase domain	0.155205	5.47062e-06	pfam01903	CbiX	0.220408	0.000826779	IPR044717	Nicotinamidase 1	0.201008	0.246924	pfam12447	Protein of unknown function (DUF3683)	0.134917	1.17664e-06	KO:K11260	4Fe-4S ferredoxin	0.129659	1.50462e-09	TIGR00080	protein-L-isoaspartate(D-aspartate) O-methyltransferase	0.123896	0.406697
pfam14525	AraC-binding-like domain	0.155672	1.52493e-31	KO:K17762	rsbT antagonist protein RsbS	0.508747	0.00569972	IPR010296	Protein of unknown function DUF899, thioredoxin-like	0.296389	1.45193e-17	pfam08388	Group II intron, maturase-specific domain	0.15513	5.52869e-06	TIGR03016	uncharacterized protein, PEP-CTERM system associated	0.220408	0.000826779	IPR026385	Aminotransferase LegC-like	0.201008	0.246924	KO:K06919	putative DNA primase/helicase	0.134907	1.17885e-06	IPR045023	Acyl-[acyl-carrier-protein] hydrolase FATA/B	0.129659	1.50462e-09	KO:K17828	dihydroorotate dehydrogenase (NAD+) catalytic subunit [EC:1.3.1.14]	0.123896	0.406697
IPR008162	Inorganic pyrophosphatase	0.155666	1.53267e-31	KO:K17752	serine/threonine-protein kinase RsbT [EC:2.7.11.1]	0.508747	0.00569972	IPR025937	PDGLE domain	0.296389	1.45193e-17	pfam01592	NifU-like N terminal domain	0.155125	5.5326e-06	KO:K03814	monofunctional glycosyltransferase [EC:2.4.1.129]	0.220408	0.000826779	IPR022009	Restriction endonuclease, type II, NotI	0.201008	0.246924	pfam05050	Methyltransferase FkbM domain	0.134885	1.18349e-06	IPR047222	Circadian clock protein kinase KaiC, C-terminal domain	0.129659	1.50462e-09	KO:K00573	protein-L-isoaspartate(D-aspartate) O-methyltransferase [EC:2.1.1.77]	0.123896	0.406697
pfam00719	Inorganic pyrophosphatase	0.155666	1.53267e-31	KO:K16937	thiosulfate dehydrogenase (quinone) large subunit [EC:1.8.5.2]	0.508747	0.00569972	pfam05988	Bacterial protein of unknown function (DUF899)	0.296389	1.45193e-17	IPR018588	Dihaem cytochrome c	0.155106	5.54757e-06	KO:K14761	ribosome-associated protein	0.220408	0.000826779	IPR003201	Transposase Tn5, dimerisation	0.201008	0.246924	TIGR03134	biotin-independent malonate decarboxylase, gamma subunit	0.13488	1.1847e-06	IPR014291	SUF system FeS cluster assembly associated	0.129617	1.52335e-09	IPR008135	Competence-induced protein CinA	0.123896	0.406697
IPR025289	Domain of unknown function DUF4081	0.15564	1.5692e-31	KO:K01176	alpha-amylase [EC:3.2.1.1]	0.508747	0.00569972	IPR031337	KDPG/KHG aldolase, active site 1	0.296347	1.46788e-17	pfam09626	Dihaem cytochrome c	0.155106	5.54757e-06	KO:K06903	uncharacterized protein	0.220408	0.000826779	IPR010133	Bacteriocin-type signal sequence	0.201008	0.246924	TIGR03133	biotin-independent malonate decarboxylase, beta subunit	0.13488	1.1847e-06	TIGR02140	sulfate ABC transporter, permease protein CysW	0.129558	1.54988e-09	IPR036754	YbaK/aminoacyl-tRNA synthetase-associated domain superfamily	0.123896	0.406697
pfam13312	Domain of unknown function (DUF4081)	0.15564	1.5692e-31	KO:K00389	putative membrane protein	0.508747	0.00569972	pfam02129	X-Pro dipeptidyl-peptidase (S15 family)	0.296326	1.47609e-17	TIGR03557	F420-dependent oxidoreductase, G6PDH family	0.155106	5.54757e-06	IPR044138	Sulfate adenylyltransferase subunit CysN, Domain II	0.220408	0.000826779	IPR030996	Exosortase O	0.201008	0.246924	IPR017557	Phosphoribosyl-dephospho-CoA transferase	0.13488	1.1847e-06	IPR006440	Death on curing protein	0.129496	1.57789e-09	IPR007214	YbaK/aminoacyl-tRNA synthetase-associated domain	0.123896	0.406697
TIGR00302	phosphoribosylformylglycinamidine synthase, purS protein	0.155557	1.69008e-31	KO:K22479	N-acetyltransferase	0.508747	0.00569972	pfam10944	Protein of unknown function (DUF2630)	0.296175	1.53537e-17	IPR030948	TAT-variant-translocation signal domain	0.155074	5.57231e-06	IPR036421	Iron dependent repressor, metal binding and dimerisation domain superfamily	0.220125	0.000840003	IPR041173	L-lysine epsilon oxidase, C-terminal	0.201008	0.246924	IPR005777	Acetyl-S-ACP:malonate ACP transferase	0.13488	1.1847e-06	KO:K00342	NADH-quinone oxidoreductase subunit M [EC:7.1.1.2]	0.129488	1.58147e-09	pfam00258	Flavodoxin	0.123896	0.406697
IPR016059	DNA ligase, ATP-dependent, conserved site	0.155552	1.69658e-31	KO:K02624	IclR family transcriptional regulator, pca regulon regulatory protein	0.508747	0.00569972	IPR046266	Domain of unknown function DUF6299	0.296079	1.57424e-17	TIGR04519	MoCo/4Fe-4S cofactor protein extended Tat translocation domain	0.155074	5.57231e-06	TIGR00547	periplasmic chaperone LolA	0.220125	0.000840003	IPR041168	L-Lysine epsilon oxidase, N-terminal	0.201008	0.246924	pfam16957	Malonate decarboxylase, alpha subunit, transporter	0.13488	1.1847e-06	pfam10588	NADH-ubiquinone oxidoreductase-G iron-sulfur binding region	0.12945	1.59901e-09	pfam04073	Aminoacyl-tRNA editing domain	0.123896	0.406697
IPR002692	Penicillin/GL-7-ACA/AHL/aculeacin-A acylase	0.155548	1.70409e-31	KO:K08092	3-dehydro-L-gulonate 2-dehydrogenase [EC:1.1.1.130]	0.508747	0.00569972	pfam19816	Family of unknown function (DUF6299)	0.296079	1.57424e-17	IPR047040	Flagellar biosynthesis protein FlhF, GTPase domain	0.155074	5.57231e-06	IPR041692	HHH domain 9	0.220018	0.000845059	IPR018998	EndoU ribonuclease, C-terminal	0.201008	0.246924	pfam10620	Phosphoribosyl-dephospho-CoA transferase MdcG C-terminal domain	0.13488	1.1847e-06	IPR000641	CbxX/CfxQ	0.129424	1.61117e-09	TIGR00200	competence/damage-inducible protein CinA N-terminal domain	0.123896	0.406697
pfam01804	Penicillin amidase	0.155548	1.70409e-31	KO:K00002	alcohol dehydrogenase (NADP+) [EC:1.1.1.2]	0.508747	0.00569972	TIGR04378	5-deoxy-glucuronate isomerase	0.295875	1.66008e-17	KO:K00320	5,10-methylenetetrahydromethanopterin reductase [EC:1.5.98.2]	0.155074	5.57231e-06	pfam17674	HHH domain	0.220018	0.000845059	IPR039787	Poly(U)-specific endoribonuclease	0.201008	0.246924	KO:K00947	molybdenum storage protein	0.134868	1.18724e-06	pfam13284	Domain of unknown function (DUF4072)	0.129422	1.61243e-09	KO:K03271	D-sedoheptulose 7-phosphate isomerase [EC:5.3.1.28]	0.123896	0.406697
pfam01077	Nitrite and sulphite reductase 4Fe-4S domain	0.155545	1.70842e-31	KO:K17723	dihydropyrimidine dehydrogenase (NAD+) subunit PreA [EC:1.3.1.1]	0.508747	0.00569972	IPR036594	Methionine synthase domain	0.295665	1.75326e-17	IPR030655	NifH/chlL conserved site	0.15507	5.57557e-06	KO:K06959	protein Tex	0.220018	0.000845059	pfam00186	Dihydrofolate reductase	0.201008	0.246924	KO:K19621	two-component system, sensor histidine kinase PhcS [EC:2.7.13.3]	0.134868	1.18724e-06	IPR002023	NADH-quinone oxidoreductase subunit E-like	0.129403	1.62115e-09	KO:K03637	cyclic pyranopterin monophosphate synthase [EC:4.6.1.17]	0.123896	0.406697
TIGR00858	8-amino-7-oxononanoate synthase	0.155493	1.78968e-31	KO:K06893	uncharacterized protein	0.508747	0.00569972	IPR033801	CBM6/CBM35/CBM36-like 1	0.295648	1.7607e-17	KO:K07341	death on curing protein	0.15507	5.57557e-06	TIGR04430	outer membrane lipid asymmetry maintenance protein MlaD	0.220018	0.000845059	pfam01527	Transposase	0.201008	0.246924	IPR003669	Thymidylate synthase ThyX	0.134868	1.18724e-06	IPR023808	Nitrile hydratase accessory protein, putative	0.12935	1.64647e-09	IPR029151	Periplasmic sensor-like domain superfamily	0.123896	0.406697
KO:K09985	uncharacterized protein	0.15548	1.80943e-31	KO:K07289	AsmA protein	0.508747	0.00569972	IPR011613	GH15-like domain	0.29564	1.76436e-17	TIGR04535	ferritin-like protein	0.155042	5.59756e-06	IPR009594	Transcription regulator HTH, AraC, N-terminal	0.219916	0.000849905	pfam01695	IstB-like ATP binding protein	0.201008	0.246924	IPR036098	Thymidylate synthase ThyX superfamily	0.134868	1.18724e-06	TIGR03889	nitrile hydratase accessory protein	0.12935	1.64647e-09	IPR023576	UbiE/COQ5 methyltransferase, conserved site	0.123896	0.406697
IPR019775	WD40 repeat, conserved site	0.155478	1.81303e-31	KO:K20266	type IV secretion system protein TrbJ	0.508747	0.00569972	pfam00723	Glycosyl hydrolases family 15	0.29564	1.76436e-17	IPR025658	Cyclophilin TM1367-like domain	0.155042	5.59756e-06	pfam06719	AraC-type transcriptional regulator N-terminus	0.219916	0.000849905	pfam17203	Single cache domain 3	0.201008	0.246924	IPR027624	Thiazole/oxazole-forming peptide maturase, SagD family component	0.134868	1.18724e-06	IPR033651	LigD polymerase domain, PaeLigD-type	0.129345	1.64864e-09	pfam01613	Flavin reductase like domain	0.123896	0.406697
IPR021385	Protein of unknown function DUF3017	0.155387	1.96593e-31	KO:K09945	uncharacterized protein	0.508747	0.00569972	KO:K07045	uncharacterized protein	0.29564	1.76436e-17	pfam04126	Cyclophilin-like	0.155042	5.59756e-06	KO:K15727	membrane fusion protein, heavy metal efflux system	0.219816	0.000854659	pfam06778	Chlorite dismutase	0.201008	0.246924	pfam02511	Thymidylate synthase complementing protein	0.134868	1.18724e-06	IPR002008	DNA polymerase family X, beta-like	0.129331	1.65533e-09	IPR000819	Peptidase M17, leucyl aminopeptidase, C-terminal	0.122892	0.41054
IPR008434	Magnesium-protoporphyrin IX monomethyl ester [oxidative] cyclase	0.155376	1.98541e-31	KO:K17722	dihydropyrimidine dehydrogenase (NAD+) subunit PreT [EC:1.3.1.1]	0.508747	0.00569972	IPR041490	HTH-type transcriptional repressor KstR2, C-terminal	0.29564	1.76436e-17	IPR004534	L-seryl-tRNA(Sec) selenium transferase	0.155032	5.60532e-06	IPR008551	Transport and Golgi organisation protein 2	0.219816	0.000854659	pfam13730	Helix-turn-helix domain	0.201008	0.246924	IPR007462	Protein CONTINUOUS VASCULAR RING 1-like	0.134844	1.19261e-06	IPR025841	Circularly permuted ATP-grasp type 2	0.129299	1.67121e-09	IPR011356	Peptidase M17, leucine aminopeptidase/peptidase B	0.122892	0.41054
IPR031381	YtcA family	0.155366	2.0034e-31	KO:K07064	uncharacterized protein	0.508747	0.00569972	IPR036724	Cobalamin-binding domain superfamily	0.295561	1.80115e-17	TIGR00474	L-seryl-tRNA(Sec) selenium transferase	0.155032	5.60532e-06	IPR006603	PQ-loop repeat	0.219816	0.000854659	pfam03306	Alpha-acetolactate decarboxylase	0.201008	0.246924	pfam04367	Protein of unknown function (DUF502)	0.134844	1.19261e-06	KO:K00122	formate dehydrogenase [EC:1.17.1.9]	0.129259	1.69071e-09	IPR016473	Deoxycytidylate deaminase	0.122892	0.41054
pfam17090	YtcA family	0.155366	2.0034e-31	KO:K00366	ferredoxin-nitrite reductase [EC:1.7.7.1]	0.508747	0.00569972	pfam06081	Aromatic acid exporter family member 1	0.29547	1.84438e-17	TIGR03424	urea carboxylase-associated protein 1	0.155032	5.60532e-06	IPR030669	Molybdenum storage protein subunit alpha/beta	0.219816	0.000854659	pfam09314	Domain of unknown function (DUF1972)	0.201008	0.246924	KO:K21010	polysaccharide biosynthesis protein PelE	0.134841	1.19323e-06	KO:K01681	aconitate hydratase [EC:4.2.1.3]	0.129244	1.69808e-09	pfam00883	Cytosol aminopeptidase family, catalytic domain	0.122892	0.41054
IPR023343	Penicillin amidase type, domain 1	0.155327	2.0747e-31	KO:K21990	formate-nitrite transporter family protein	0.508747	0.00569972	KO:K01593	aromatic-L-amino-acid/L-tryptophan decarboxylase [EC:4.1.1.28 4.1.1.105]	0.295361	1.89716e-17	IPR001497	Methylated-DNA-[protein]-cysteine S-methyltransferase, active site	0.154996	5.63414e-06	IPR011717	Tetratricopeptide TPR-4	0.219816	0.000854659	pfam17836	PglD N-terminal domain	0.201008	0.246924	IPR017475	Exopolysaccharide biosynthesis polyprenyl glycosylphosphotransferase	0.134797	1.20288e-06	KO:K00822	beta-alanine--pyruvate transaminase [EC:2.6.1.18]	0.129233	1.70342e-09	KO:K01255	leucyl aminopeptidase [EC:3.4.11.1]	0.122892	0.41054
IPR011356	Peptidase M17, leucine aminopeptidase/peptidase B	0.155266	2.19019e-31	KO:K15836	formate hydrogenlyase transcriptional activator	0.508747	0.00569972	KO:K14415	tRNA-splicing ligase RtcB (3'-phosphate/5'-hydroxy nucleic acid ligase) [EC:6.5.1.8]	0.295224	1.96599e-17	KO:K07221	phosphate-selective porin OprO and OprP	0.154976	5.64937e-06	pfam05742	Transport and Golgi organisation 2	0.219816	0.000854659	pfam01978	Sugar-specific transcriptional regulator TrmB	0.201008	0.246924	IPR007379	Tim44-like domain	0.134727	1.21847e-06	KO:K00386	sulfite dehydrogenase (cytochrome) subunit B [EC:1.8.2.1]	0.12923	1.70494e-09	IPR019758	Peptidase S26A, signal peptidase I, conserved site	0.122892	0.41054
IPR027559	B12-binding domain/radical SAM domain protein, rhizo-twelve system	0.155253	2.21625e-31	KO:K01128	sphingomyelin phosphodiesterase acid-like 3 [EC:3.1.4.-]	0.508747	0.00569972	IPR019965	PPOX class F420-dependent enzyme, family Rv2061, putative	0.295188	1.98449e-17	IPR002585	Cytochrome ubiquinol oxidase subunit 1	0.154833	5.76484e-06	pfam04193	PQ loop repeat	0.219816	0.000854659	pfam13338	Transcriptional regulator, AbiEi antitoxin	0.201008	0.246924	KO:K07122	phospholipid transport system transporter-binding protein	0.134659	1.2337e-06	IPR036627	CobW-like, C-terminal domain superfamily	0.129195	1.72237e-09	IPR039653	Prenyltransferase	0.122892	0.41054
TIGR04295	B12-binding domain/radical SAM domain protein, rhizo-twelve system	0.155253	2.21625e-31	IPR000206	Large ribosomal subunit protein bL12	0.507519	0.00583707	IPR012310	DNA ligase, ATP-dependent, central	0.295152	2.00271e-17	pfam01654	Cytochrome bd terminal oxidase subunit I	0.154833	5.76484e-06	KO:K07704	two-component system, LytTR family, sensor histidine kinase LytS [EC:2.7.13.3]	0.219816	0.000854659	pfam13795	HupE / UreJ protein	0.201008	0.246924	pfam13621	Cupin-like domain	0.134653	1.23497e-06	IPR019574	NADH:ubiquinone oxidoreductase, subunit G, iron-sulphur binding	0.129185	1.72727e-09	pfam04879	Molybdopterin oxidoreductase Fe4S4 domain	0.122892	0.41054
IPR045693	NAD(P)H-quinone oxidoreductase subunit 2, N-terminal	0.155253	2.21625e-31	IPR014719	Ribosomal protein bL12, C-terminal/adaptor protein ClpS-like	0.507519	0.00583707	pfam01068	ATP dependent DNA ligase domain	0.295152	2.00271e-17	IPR007016	O-antigen ligase-related	0.154833	5.76484e-06	KO:K05946	N-acetylglucosaminyldiphosphoundecaprenol N-acetyl-beta-D-mannosaminyltransferase [EC:2.4.1.187]	0.219816	0.000854659	pfam05159	Capsule polysaccharide biosynthesis protein	0.201008	0.246924	KO:K10255	acyl-lipid omega-6 desaturase (Delta-12 desaturase) [EC:1.14.19.23 1.14.19.45]	0.134608	1.24535e-06	IPR017985	DNA methylase, N-4 cytosine-specific, conserved site	0.129181	1.72952e-09	TIGR01173	UDP-N-acetylglucosamine diphosphorylase/glucosamine-1-phosphate N-acetyltransferase	0.122892	0.41054
pfam19530	NAD(P)H-quinone oxidoreductase subunit 2 N-terminal	0.155253	2.21625e-31	IPR013823	Large ribosomal subunit protein bL12, C-terminal	0.507519	0.00583707	KO:K03338	5-dehydro-2-deoxygluconokinase [EC:2.7.1.92]	0.295147	2.00529e-17	pfam04932	O-Antigen ligase	0.154833	5.76484e-06	KO:K00947	molybdenum storage protein	0.219816	0.000854659	pfam03492	SAM dependent carboxyl methyltransferase	0.201008	0.246924	IPR018715	Protein of unknown function DUF2239	0.134608	1.24535e-06	IPR005664	Tetrahydrodipicolinate N-succinyltransferase, transferase hexapeptide repeat family	0.129136	1.75186e-09	IPR036163	Heavy metal-associated domain superfamily	0.122892	0.41054
TIGR01695	murein biosynthesis integral membrane protein MurJ	0.155207	2.30915e-31	IPR001017	Dehydrogenase, E1 component	0.507519	0.00583707	pfam10282	Lactonase, 7-bladed beta-propeller	0.295091	2.03466e-17	KO:K01644	citrate lyase subunit beta / citryl-CoA lyase [EC:4.1.3.34]	0.154812	5.78121e-06	pfam00107	Zinc-binding dehydrogenase	0.219747	0.000857964	pfam17990	L-Lysine epsilon oxidase N-terminal	0.201008	0.246924	pfam09998	Uncharacterized protein conserved in bacteria (DUF2239)	0.134608	1.24535e-06	IPR045394	Alpha/beta hydrolase domain	0.129087	1.77719e-09	IPR025405	Domain of unknown function DUF4131	0.122892	0.41054
KO:K01255	leucyl aminopeptidase [EC:3.4.11.1]	0.155206	2.31112e-31	IPR034291	Thiamine phosphate synthase	0.507519	0.00583707	IPR047045	Cobyric acid synthase, N-terminal domain	0.295057	2.05296e-17	KO:K07085	putative transport protein	0.154603	5.95361e-06	TIGR02490	flagellar basal-body rod protein FlgF	0.21972	0.000859275	pfam18417	L-lysine epsilon oxidase C-terminal domain	0.201008	0.246924	IPR006068	Cation-transporting P-type ATPase, C-terminal	0.134573	1.25323e-06	pfam20091	Alpha/beta hydrolase domain	0.129087	1.77719e-09	pfam13567	Domain of unknown function (DUF4131)	0.122892	0.41054
pfam00883	Cytosol aminopeptidase family, catalytic domain	0.155183	2.35945e-31	IPR003730	Multi-copper polyphenol oxidoreductase	0.507519	0.00583707	KO:K00433	non-heme chloroperoxidase [EC:1.11.1.10]	0.295026	2.06918e-17	IPR046353	Cystathionine beta-synthase, C-terminal domain	0.154594	5.96144e-06	IPR015860	ABC transporter, teichoic acids export TagH-like	0.21972	0.000859275	pfam02281	Transposase Tn5 dimerisation domain	0.201008	0.246924	pfam00689	Cation transporting ATPase, C-terminus	0.134573	1.25323e-06	IPR013570	Transcription regulator YsiA, C-terminal	0.129042	1.80036e-09	IPR011914	RfaE bifunctional protein, domain II	0.122892	0.41054
KO:K21159	epoxide hydrolase	0.155133	2.46674e-31	IPR011324	Cytotoxic necrotizing factor-like, catalytic	0.507519	0.00583707	KO:K01118	FMN-dependent NADH-azoreductase [EC:1.7.1.17]	0.295013	2.07632e-17	IPR017636	2-aminoethylphosphonate ABC transporter system, permease protein PhnU	0.154565	5.98516e-06	IPR011549	Riboflavin-specific deaminase, C-terminal	0.21972	0.000859275	pfam12183	Restriction endonuclease NotI	0.201008	0.246924	IPR017485	Tryptophan 2,3-dioxygenase, bacterial	0.134552	1.25808e-06	pfam12773	Double zinc ribbon	0.129042	1.80036e-09	IPR034904	Fe-S cluster assembly domain superfamily	0.118262	0.428525
IPR013130	Ferric reductase transmembrane component-like domain	0.155098	2.54554e-31	IPR038371	Multi-copper polyphenol oxidoreductase superfamily	0.507519	0.00583707	IPR027392	Transcription factor zinc-finger	0.294941	2.1154e-17	IPR017637	Putative 2-aminoethylphosphonate binding protein, ABC transporter	0.154565	5.98516e-06	IPR000209	Peptidase S8/S53 domain	0.21972	0.000859275	pfam09412	Endoribonuclease XendoU	0.201008	0.246924	TIGR02053	mercury(II) reductase	0.134552	1.25808e-06	IPR045024	Alternative NADH dehydrogenase	0.129031	1.80604e-09	IPR003761	Exonuclease VII, small subunit	0.118262	0.428525
TIGR02713	allophanate hydrolase	0.155064	2.62331e-31	IPR024704	Structural maintenance of chromosomes protein	0.507519	0.00583707	KO:K17331	N,N'-diacetylchitobiose transport system permease protein	0.294941	2.1154e-17	IPR011636	Thiosulphate:quinone oxidoreductase small subunit DoxA	0.154565	5.98516e-06	pfam00082	Subtilase family	0.21972	0.000859275	TIGR01847	bacteriocin-type signal sequence	0.201008	0.246924	KO:K00520	mercuric reductase [EC:1.16.1.1]	0.134552	1.25808e-06	KO:K08226	MFS transporter, BCD family, chlorophyll transporter	0.12903	1.80663e-09	IPR037004	Exonuclease VII, small subunit superfamily	0.118262	0.428525
KO:K21401	menaquinone-9 beta-reductase [EC:1.3.99.38]	0.155009	2.75381e-31	IPR011890	Structural maintenance of chromosomes protein, prokaryotic	0.507519	0.00583707	TIGR00872	6-phosphogluconate dehydrogenase (decarboxylating)	0.294862	2.15949e-17	IPR011958	Benzoyl-CoA reductase, subunit C	0.154565	5.98516e-06	IPR006644	Dystroglycan-type cadherin-like	0.219567	0.000866647	TIGR01252	alpha-acetolactate decarboxylase	0.201008	0.246924	IPR009323	Protein of unknown function DUF979	0.134552	1.25808e-06	KO:K09949	UDP-2,3-diacylglucosamine hydrolase [EC:3.6.1.54]	0.129022	1.81092e-09	IPR008925	Aminoacyl-tRNA synthetase, class I, anticodon-binding superfamily	0.118262	0.428525
IPR017519	Conserved hypothetical protein CHP03085	0.154986	2.81304e-31	IPR023058	Peptidyl-prolyl cis-trans isomerase, PpiC-type, conserved site	0.507519	0.00583707	IPR030400	Sedolisin domain	0.294826	2.1793e-17	IPR011955	Benzoyl-CoA reductase, subunit B	0.154565	5.98516e-06	IPR045175	Peptidase M28 family	0.219567	0.000866647	TIGR04337	AmmeMemoRadiSam system radical SAM enzyme	0.201008	0.246924	pfam06166	Protein of unknown function (DUF979)	0.134552	1.25808e-06	pfam14403	Circularly permuted ATP-grasp type 2	0.129007	1.81873e-09	IPR045462	Aminoacyl-tRNA synthetase, class I, anticodon-binding	0.118262	0.428525
IPR011829	Tartrate dehydrogenase	0.154955	2.89049e-31	IPR023168	Aspartyl/glutamyl-tRNA(Asn/Gln) amidotransferase, C-terminal, domain 2	0.507519	0.00583707	pfam02089	Palmitoyl protein thioesterase	0.294826	2.1793e-17	IPR011954	Benzoyl-CoA reductase, subunit A	0.154565	5.98516e-06	IPR018656	Domain of unknown function DUF2087	0.219567	0.000866647	TIGR04180	NAD dependent epimerase/dehydratase, LLPSF_EDH_00030 family	0.201008	0.246924	IPR007423	Selenoprotein, putative	0.134534	1.26233e-06	pfam16889	Heparinase II/III N-terminus	0.128987	1.82965e-09	IPR020751	Aminoacyl-tRNA synthetase, class I, anticodon-binding domain, subdomain 2	0.118262	0.428525
KO:K01477	allantoicase [EC:3.5.3.4]	0.154953	2.89549e-31	IPR036257	Cytochrome C oxidase subunit II, transmembrane domain superfamily	0.507519	0.00583707	KO:K16422	4-hydroxymandelate oxidase [EC:1.1.3.46]	0.294826	2.1793e-17	IPR011956	Benzoyl-CoA reductase, subunit D	0.154565	5.98516e-06	IPR022517	Aspartate 1-decarboxylase, pyridoxal-dependent	0.219567	0.000866647	TIGR03570	sugar O-acyltransferase, sialic acid O-acetyltransferase NeuD family	0.201008	0.246924	pfam04328	Selenoprotein, putative	0.134534	1.26233e-06	IPR024000	Conserved hypothetical protein CHP04046, FMN-dependent	0.128967	1.83992e-09	IPR020579	Exonuclease VII, large subunit, C-terminal	0.118262	0.428525
IPR000819	Peptidase M17, leucyl aminopeptidase, C-terminal	0.154932	2.94907e-31	IPR045187	Cytochrome c/quinol oxidase subunit II	0.507519	0.00583707	pfam02310	B12 binding domain	0.294774	2.20913e-17	TIGR03227	2-aminoethylphosphonate ABC transporter, periplasmic 2-aminoethylphosphonate binding protein	0.154565	5.98516e-06	pfam09860	Uncharacterized protein conserved in bacteria (DUF2087)	0.219567	0.000866647	TIGR03569	N-acetylneuraminate synthase	0.201008	0.246924	IPR017467	Conserved hypothetical protein CHP03016, PEP-CTERM	0.134524	1.26444e-06	TIGR04046	flavin-dependent oxidoreductase, MSMEG_0569 family	0.128967	1.83992e-09	IPR003753	Exonuclease VII, large subunit	0.118262	0.428525
TIGR03428	permease, urea carboxylase system	0.154922	2.977e-31	IPR002328	Alcohol dehydrogenase, zinc-type, conserved site	0.507519	0.00583707	IPR037509	Phosphomethylpyrimidine synthase	0.29466	2.27526e-17	TIGR03258	2-aminoethylphosphonate ABC transport system, ATP-binding component PhnT	0.154565	5.98516e-06	TIGR00752	outer membrane lipoprotein, Slp family	0.219567	0.000866647	TIGR03573	N-acetyl sugar amidotransferase	0.201008	0.246924	KO:K09945	uncharacterized protein	0.134524	1.26444e-06	IPR005265	Protoporphyrinogen oxidase HemJ-like	0.128941	1.85392e-09	IPR025824	OB-fold nucleic acid binding domain	0.118262	0.428525
IPR046765	Antitoxin-like, ribbon-helix-helix	0.154922	2.977e-31	IPR033659	Ferrochelatase, N-terminal	0.507519	0.00583707	pfam13564	DoxX-like family	0.294599	2.31153e-17	TIGR03226	2-aminoethylphosphonate ABC transporter, permease protein	0.154565	5.98516e-06	pfam13189	Cytidylate kinase-like family	0.219322	0.000878575	TIGR04181	aminotransferase, LLPSF_NHT_00031 family	0.201008	0.246924	KO:K00903	protein-tyrosine kinase [EC:2.7.10.2]	0.134469	1.27724e-06	pfam03653	Uncharacterised protein family (UPF0093)	0.128941	1.85392e-09	IPR002176	Crossover junction endodeoxyribonuclease RuvC	0.118262	0.428525
KO:K07068	uncharacterized protein	0.154919	2.98391e-31	IPR002156	Ribonuclease H domain	0.507519	0.00583707	KO:K01638	malate synthase [EC:2.3.3.9]	0.294598	2.31226e-17	TIGR03255	2-aminoethylphosphonate ABC transport system, membrane component PhnV	0.154565	5.98516e-06	IPR036366	PGBD superfamily	0.219322	0.000878575	TIGR03590	UDP-2,4-diacetamido-2,4,6-trideoxy-beta-L-altropyranose hydrolase	0.201008	0.246924	pfam16074	Type IV Pilus-assembly protein W	0.134462	1.279e-06	KO:K02049	NitT/TauT family transport system ATP-binding protein	0.128933	1.85842e-09	IPR037041	Trigger factor, C-terminal domain superfamily	0.118262	0.428525
pfam08899	Domain of unknown function (DUF1844)	0.154848	3.18044e-31	IPR005106	Aspartate/homoserine dehydrogenase, NAD-binding	0.507519	0.00583707	IPR008867	Thiazole synthase	0.294539	2.34746e-17	TIGR02260	benzoyl-CoA reductase, bcr type, subunit B	0.154565	5.98516e-06	IPR046235	Domain of unknown function DUF6268	0.218919	0.000898535	TIGR04489	exosortase O	0.201008	0.246924	KO:K18912	gamma-glutamyl hercynylcysteine S-oxide synthase [EC:1.14.99.50]	0.13443	1.28654e-06	KO:K15223	upstream activation factor subunit UAF30	0.128884	1.88478e-09	IPR036611	Trigger factor ribosome-binding domain superfamily	0.118262	0.428525
IPR046802	Glucose-6-phosphate dehydrogenase assembly protein OpcA, C-terminal domain	0.154839	3.205e-31	IPR001342	Homoserine dehydrogenase, catalytic	0.507519	0.00583707	IPR033983	Thiazole synthase ThiG	0.294539	2.34746e-17	KO:K04110	benzoate-CoA ligase [EC:6.2.1.25]	0.154565	5.98516e-06	pfam19783	Domain of unknown function (DUF6268)	0.218919	0.000898535	KO:K00287	dihydrofolate reductase [EC:1.5.1.3]	0.201008	0.246924	pfam05401	Nodulation protein S (NodS)	0.134168	1.34954e-06	IPR022789	Antitoxin ParD	0.128856	1.90034e-09	IPR005215	Trigger factor	0.118262	0.428525
KO:K00652	8-amino-7-oxononanoate synthase [EC:2.3.1.47]	0.154825	3.24536e-31	IPR005785	Branched-chain amino acid aminotransferase I	0.507519	0.00583707	pfam05690	Thiazole biosynthesis protein ThiG	0.294539	2.34746e-17	KO:K11444	two-component system, chemotaxis family, response regulator WspR [EC:2.7.7.65]	0.154565	5.98516e-06	KO:K13622	S-adenosylmethionine-diacylglycerol 3-amino-3-carboxypropyl transferase	0.218919	0.000898535	KO:K07483	transposase	0.201008	0.246924	IPR009953	Dinitrogenase reductase ADP-ribosyltransferase	0.13416	1.35161e-06	IPR037232	NADH:ubiquinone oxidoreductase, 30kDa subunit superfamily	0.128803	1.92975e-09	IPR008880	Trigger factor, C-terminal	0.118262	0.428525
IPR010406	Protein of unknown function DUF1003	0.154793	3.33786e-31	IPR039424	Solute-binding protein family 5	0.507519	0.00583707	KO:K00480	salicylate hydroxylase [EC:1.14.13.1]	0.294488	2.37889e-17	KO:K13491	two-component system, chemotaxis family, response regulator WspF [EC:3.1.1.61]	0.154565	5.98516e-06	IPR007136	Protein of unknown function DUF347	0.218919	0.000898535	KO:K01575	acetolactate decarboxylase [EC:4.1.1.5]	0.201008	0.246924	pfam07357	Dinitrogenase reductase ADP-ribosyltransferase (DRAT)	0.13416	1.35161e-06	IPR021959	Protein of unknown function DUF3576	0.128793	1.93528e-09	IPR008881	Trigger factor, ribosome-binding, bacterial	0.118262	0.428525
pfam06210	Protein of unknown function (DUF1003)	0.154793	3.33786e-31	IPR000914	Solute-binding protein family 5 domain	0.507519	0.00583707	IPR009188	[NiFe]-hydrogenase maturation factor, HypX/HoxX type	0.294346	2.46778e-17	KO:K13490	two-component system, chemotaxis family, sensor histidine kinase and response regulator WspE	0.154565	5.98516e-06	IPR009282	Protein of unknown function DUF937	0.218919	0.000898535	KO:K06015	N-acyl-D-amino-acid deacylase [EC:3.5.1.81]	0.201008	0.246924	KO:K05951	NAD+---dinitrogen-reductase ADP-D-ribosyltransferase [EC:2.4.2.37]	0.13416	1.35161e-06	pfam12100	Domain of unknown function (DUF3576)	0.128793	1.93528e-09	IPR000037	SsrA-binding protein	0.118262	0.428525
IPR026660	Phosphoribosyl-AMP cyclohydrolase	0.154719	3.56705e-31	IPR036927	Cytochrome c oxidase-like, subunit I superfamily	0.507519	0.00583707	IPR046210	Protein of unknown function DUF6243	0.294346	2.46778e-17	KO:K13489	chemotaxis-related protein WspD	0.154565	5.98516e-06	pfam03988	Repeat of Unknown Function (DUF347)	0.218919	0.000898535	KO:K00019	3-hydroxybutyrate dehydrogenase [EC:1.1.1.30]	0.201008	0.246924	IPR014265	PEP-CTERM system histidine kinase PrsK	0.134154	1.35305e-06	KO:K01449	N-acetylmuramoyl-L-alanine amidase [EC:3.5.1.28]	0.128765	1.95076e-09	IPR023620	Small protein B	0.118262	0.428525
IPR011784	Sulphate adenylyltransferase, small subunit	0.154643	3.81335e-31	IPR004639	Tetrapyrrole biosynthesis, glutamate-1-semialdehyde aminotransferase	0.507519	0.00583707	pfam19756	Family of unknown function (DUF6243)	0.294346	2.46778e-17	KO:K13486	chemotaxis protein methyltransferase WspC	0.154565	5.98516e-06	pfam06078	Bacterial protein of unknown function (DUF937)	0.218919	0.000898535	KO:K11941	glucans biosynthesis protein C [EC:2.1.-.-]	0.201008	0.246924	TIGR02916	putative PEP-CTERM system histidine kinase	0.134154	1.35305e-06	IPR007922	Protein of unknown function DUF721/UPF0232	0.128691	1.99301e-09	IPR006847	Translation initiation factor IF-2, N-terminal	0.118262	0.428525
pfam07366	SnoaL-like polyketide cyclase	0.15464	3.82642e-31	IPR022893	Shikimate dehydrogenase family	0.507519	0.00583707	KO:K00390	phosphoadenosine phosphosulfate reductase [EC:1.8.4.8 1.8.4.10]	0.294334	2.47512e-17	KO:K13488	chemotaxis-related protein WspB	0.154565	5.98516e-06	IPR045232	Protein FAM234	0.218919	0.000898535	KO:K06338	spore coat protein SA	0.201008	0.246924	IPR041924	Formate dehydrogenase H, N-terminal	0.134033	1.38338e-06	IPR014358	Enoyl-[acyl-carrier-protein] reductase (NADH)	0.128673	2.0034e-09	IPR027271	Acetolactate synthase/Transcription factor NikR, C-terminal	0.118262	0.428525
IPR038546	Hen1, N-terminal domain superfamily	0.154631	3.85631e-31	IPR013708	Shikimate dehydrogenase substrate binding, N-terminal	0.507519	0.00583707	IPR039559	Altered inheritance of mitochondria protein 6, PI-PLC-like catalytic domain	0.294324	2.48184e-17	KO:K13487	methyl-accepting chemotaxis protein WspA	0.154565	5.98516e-06	IPR006103	Glycoside hydrolase family 2, catalytic domain	0.218919	0.000898535	KO:K15897	UDP-2,4-diacetamido-2,4,6-trideoxy-beta-L-altropyranose hydrolase [EC:3.6.1.57]	0.201008	0.246924	KO:K02688	transcriptional regulator, propionate catabolism operon regulatory protein	0.133985	1.39532e-06	KO:K07165	transmembrane sensor	0.128669	2.00626e-09	IPR001093	IMP dehydrogenase/GMP reductase	0.118262	0.428525
TIGR02082	5-methyltetrahydrofolate--homocysteine methyltransferase	0.154622	3.88513e-31	IPR023828	Peptidase S8, subtilisin, Ser-active site	0.507519	0.00583707	IPR025410	Lantibiotic biosynthesis protein, dehydration domain	0.294324	2.48184e-17	KO:K11081	2-aminoethylphosphonate transport system substrate-binding protein	0.154565	5.98516e-06	IPR017804	Methyltransferase EgtD-like	0.218919	0.000898535	KO:K00613	glycine amidinotransferase [EC:2.1.4.1]	0.201008	0.246924	IPR041657	Helix-turn-helix domain, group 17	0.133973	1.3985e-06	KO:K05908	thiosulfate dehydrogenase (quinone) [EC:1.8.5.2]	0.128585	2.05541e-09	pfam00589	Phage integrase family	0.118262	0.428525
IPR031485	Cellulose biosynthesis protein BcsS	0.154618	3.90103e-31	IPR020830	Glyceraldehyde 3-phosphate dehydrogenase, active site	0.507519	0.00583707	pfam13575	Domain of unknown function (DUF4135)	0.294324	2.48184e-17	KO:K11084	2-aminoethylphosphonate transport system ATP-binding protein	0.154565	5.98516e-06	IPR019257	Histidine-specific methyltransferase, SAM-dependent	0.218919	0.000898535	KO:K22844	glucosyl-dolichyl phosphate glucuronosyltransferase [EC:2.4.1.356]	0.201008	0.246924	pfam12728	Helix-turn-helix domain	0.133973	1.3985e-06	IPR011785	Transcription regulator PpsR	0.128585	2.05551e-09	pfam19269	Anticodon binding domain	0.118262	0.428525
IPR014951	Protein of unknown function DUF1822	0.154606	3.94359e-31	IPR034804	Fumarate reductase/succinate dehydrogenase, transmembrane subunit	0.507519	0.00583707	IPR011020	HTTM	0.294297	2.49951e-17	KO:K11083	2-aminoethylphosphonate transport system permease protein	0.154565	5.98516e-06	IPR022038	Ig-like domain, bacterial type	0.218919	0.000898535	KO:K00423	L-ascorbate oxidase [EC:1.10.3.3]	0.201008	0.246924	IPR032821	Polyketide synthase, C-terminal extension	0.133961	1.40163e-06	KO:K08927	light-harvesting complex 1 beta chain	0.128585	2.05551e-09	pfam13742	OB-fold nucleic acid binding domain	0.118262	0.428525
pfam08852	Protein of unknown function (DUF1822)	0.154606	3.94359e-31	IPR001731	Delta-aminolevulinic acid dehydratase	0.507519	0.00583707	KO:K20940	5-methylphenazine-1-carboxylate 1-monooxygenase [EC:1.14.13.218]	0.294197	2.56434e-17	KO:K11082	2-aminoethylphosphonate transport system permease protein	0.154565	5.98516e-06	pfam10017	Histidine-specific methyltransferase, SAM-dependent	0.218919	0.000898535	KO:K14266	tryptophan 7-halogenase [EC:1.14.19.9]	0.201008	0.246924	pfam16197	Ketoacyl-synthetase C-terminal extension	0.133961	1.40163e-06	KO:K07303	isoquinoline 1-oxidoreductase subunit beta [EC:1.3.99.16]	0.128559	2.07081e-09	pfam02601	Exonuclease VII, large subunit	0.118262	0.428525
TIGR00992	chloroplast envelope protein translocase, IAP75 family	0.154606	3.94359e-31	IPR004408	Biotin--acetyl-CoA-carboxylase ligase	0.507519	0.00583707	IPR012368	Oxidoreductase molybdopterin-binding subunit, IorB-related	0.294177	2.57816e-17	KO:K04114	benzoyl-CoA reductase subunit A [EC:1.3.7.8]	0.154565	5.98516e-06	TIGR00774	Na+/H+ antiporter NhaB	0.218919	0.000898535	KO:K14648	poly(U)-specific endoribonuclease [EC:3.1.-.-]	0.201008	0.246924	IPR041667	Cupin-like domain 8	0.133907	1.41544e-06	IPR042217	Type IV secretion system, VirB10/TrbI	0.128559	2.07097e-09	pfam05697	Bacterial trigger factor protein (TF)	0.118262	0.428525
IPR046801	Glucose-6-phosphate dehydrogenase assembly protein OpcA, N-terminal domain	0.154594	3.98369e-31	IPR008930	Terpenoid cyclases/protein prenyltransferase alpha-alpha toroid	0.507519	0.00583707	pfam18911	PKD domain	0.294069	2.65092e-17	IPR000101	Gamma-glutamyltranspeptidase	0.154334	6.18256e-06	TIGR03438	dimethylhistidine N-methyltransferase	0.218919	0.000898535	KO:K10297	F-box protein 11	0.201008	0.246924	KO:K07395	putative proteasome-type protease	0.133898	1.4178e-06	IPR004625	Pyridoxine kinase	0.12853	2.08817e-09	pfam05698	Bacterial trigger factor protein (TF) C-terminus	0.118262	0.428525
IPR044241	Thiol:disulfide interchange protein TxlA/HCF164	0.154582	4.02743e-31	IPR045060	Phenylalanine-tRNA ligase, class IIc, beta subunit	0.507519	0.00583707	IPR019405	Lactonase, 7-bladed beta propeller	0.29406	2.65681e-17	IPR007362	Protein of unknown function DUF429	0.154121	6.36902e-06	TIGR01053	zinc finger domain, LSD1 subclass	0.218919	0.000898535	KO:K05897	oxazoline/thiazoline dehydrogenase [EC:1.3.3.16]	0.201008	0.246924	IPR009163	Ap4A phosphorylase 1/2	0.133883	1.42153e-06	pfam07978	NIPSNAP	0.128528	2.08972e-09	pfam14559	Tetratricopeptide repeat	0.118262	0.428525
KO:K02692	photosystem I subunit II	0.154582	4.02743e-31	IPR005121	Ferrodoxin-fold anticodon-binding domain	0.507519	0.00583707	IPR014145	DNA ligase D, polymerase domain	0.29406	2.65731e-17	KO:K19166	mRNA interferase HigB [EC:3.1.-.-]	0.15404	6.44197e-06	KO:K04516	chorismate mutase [EC:5.4.99.5]	0.218919	0.000898535	IPR003964	Carbamate kinase	0.201008	0.246924	IPR045759	Ap4A phosphorylase 1/2, N-terminal domain	0.133883	1.42153e-06	pfam10276	Zinc-finger domain	0.128508	2.10183e-09	pfam01668	SmpB protein	0.118262	0.428525
KO:K02699	photosystem I subunit XI	0.154582	4.02743e-31	IPR036690	Ferrodoxin-fold anticodon-binding domain superfamily	0.507519	0.00583707	IPR025959	Winged helix-turn helix domain	0.294059	2.65769e-17	IPR013653	FR47-like	0.153785	6.67514e-06	KO:K18911	L-histidine Nalpha-methyltransferase [EC:2.1.1.44]	0.218919	0.000898535	IPR003500	Sugar-phosphate isomerase, RpiB/LacA/LacB family	0.201008	0.246924	IPR019200	ATP adenylyltransferase, C-terminal	0.133883	1.42153e-06	KO:K01711	GDPmannose 4,6-dehydratase [EC:4.2.1.47]	0.128498	2.10758e-09	pfam00478	IMP dehydrogenase / GMP reductase domain	0.118262	0.428525
IPR017633	Benzoyl-CoA-dihydrodiol lyase	0.15457	4.0715e-31	IPR005147	tRNA synthetase, B5-domain	0.507519	0.00583707	IPR038772	Sphingomyelinase C/Sphingomyelin phosphodiesterase 2-like	0.294059	2.65769e-17	TIGR02609	putative addiction module antidote	0.153785	6.67514e-06	KO:K13489	chemotaxis-related protein WspD	0.218919	0.000898535	IPR036569	Sugar-phosphate isomerase, RpiB/LacA/LacB superfamily	0.201008	0.246924	pfam19327	Ap4A phosphorylase N-terminal domain	0.133883	1.42153e-06	IPR007430	Bacterial virulence protein VirB8	0.128463	2.12935e-09	pfam02609	Exonuclease VII small subunit	0.118262	0.428525
KO:K15513	benzoyl-CoA-dihydrodiol lyase [EC:4.1.2.44]	0.15457	4.0715e-31	IPR041616	Phenylalanyl tRNA synthetase beta chain, core domain	0.507519	0.00583707	pfam13592	Winged helix-turn helix	0.294059	2.65769e-17	IPR031680	Heparin-sulfate lyase, N-terminal	0.153773	6.68654e-06	KO:K24160	sodium/hydrogen antiporter	0.218919	0.000898535	IPR005809	Succinate--CoA synthetase, beta subunit	0.201008	0.246924	IPR021799	Protein of unknown function DUF3368	0.133629	1.48888e-06	pfam04335	VirB8 protein	0.128463	2.12935e-09	pfam04760	Translation initiation factor IF-2, N-terminal region	0.118262	0.428525
IPR024791	Cytochrome c oxidase subunit III	0.154564	4.0909e-31	IPR020541	Chorismate synthase, conserved site	0.507519	0.00583707	IPR003743	C4-type zinc ribbon domain	0.293988	2.70703e-17	IPR005039	Antirepressor protein, C-terminal	0.153662	6.79086e-06	KO:K07550	benzoylsuccinyl-CoA thiolase BbsB subunit [EC:2.3.1.-]	0.218919	0.000898535	IPR013650	ATP-grasp fold, succinyl-CoA synthetase-type	0.201008	0.246924	pfam11848	Domain of unknown function (DUF3368)	0.133629	1.48888e-06	IPR010406	Protein of unknown function DUF1003	0.128398	2.16968e-09	pfam02075	Crossover junction endodeoxyribonuclease RuvC	0.118262	0.428525
IPR006067	Nitrite/sulphite reductase 4Fe-4S domain	0.154531	4.21438e-31	IPR017475	Exopolysaccharide biosynthesis polyprenyl glycosylphosphotransferase	0.507519	0.00583707	pfam02591	C4-type zinc ribbon domain	0.293988	2.70703e-17	pfam03374	Phage antirepressor protein KilAC domain	0.153662	6.79086e-06	IPR032831	Prokaryotic lipoprotein-attachment site	0.218919	0.000898535	IPR005810	Succinyl-CoA ligase, alpha subunit	0.201008	0.246924	IPR013344	Ribonucleotide reductase, adenosylcobalamin-dependent	0.133478	1.53048e-06	pfam06210	Protein of unknown function (DUF1003)	0.128398	2.16968e-09	pfam13181	Tetratricopeptide repeat	0.118262	0.428525
KO:K01726	gamma-carbonic anhydrase [EC:4.2.1.-]	0.154485	4.38718e-31	IPR006371	Polyprenyltransferase UbiA-like	0.507519	0.00583707	IPR010451	Acetoacetate decarboxylase	0.293983	2.71039e-17	KO:K07216	hemerythrin	0.153662	6.79086e-06	IPR031549	Abnormal spindle-like microcephaly-associated protein, ASH domain	0.218919	0.000898535	IPR017584	Pyridine nucleotide-disulphide oxidoreductase family protein, N-terminal	0.201008	0.246924	KO:K21011	polysaccharide biosynthesis protein PelF	0.133456	1.53643e-06	KO:K07183	two-component system, response regulator / RNA-binding antiterminator	0.128367	2.18908e-09	TIGR00237	exodeoxyribonuclease VII, large subunit	0.118262	0.428525
IPR017078	Uncharacterised conserved protein UCP036978, histidinol phosphatase-related hydrolase, SCO0789	0.154473	4.43658e-31	IPR001557	L-lactate/malate dehydrogenase	0.507519	0.00583707	pfam06314	Acetoacetate decarboxylase (ADC)	0.293983	2.71039e-17	KO:K04116	cyclohexanecarboxylate-CoA ligase [EC:6.2.1.-]	0.153662	6.79086e-06	pfam13627	Prokaryotic lipoprotein-attachment site	0.218919	0.000898535	IPR030808	Putative glycosyltransferase CHP04372	0.201008	0.246924	KO:K21012	polysaccharide biosynthesis protein PelG	0.133456	1.53643e-06	pfam03704	Bacterial transcriptional activator domain	0.128364	2.19074e-09	TIGR00086	SsrA-binding protein	0.118262	0.428525
TIGR00534	glucose-6-phosphate dehydrogenase assembly protein OpcA	0.154466	4.46339e-31	IPR015955	Lactate dehydrogenase/glycoside hydrolase, family 4, C-terminal	0.507519	0.00583707	IPR021215	Protein of unknown function DUF2752	0.293921	2.75386e-17	pfam13632	Glycosyl transferase family group 2	0.15366	6.79254e-06	pfam15780	Abnormal spindle-like microcephaly-assoc'd, ASPM-SPD-2-Hydin	0.218919	0.000898535	IPR046653	Protein of unknown function DUF6765	0.201008	0.246924	IPR022838	GTP cyclohydrolase FolE2	0.133432	1.54324e-06	IPR006114	6-phosphogluconate dehydrogenase, C-terminal	0.128339	2.20649e-09	TIGR01280	exodeoxyribonuclease VII, small subunit	0.118262	0.428525
TIGR01476	bacteriochlorophyll/chlorophyll synthetase	0.154456	4.50413e-31	IPR001236	Lactate/malate dehydrogenase, N-terminal	0.507519	0.00583707	IPR042001	Sortase F	0.293854	2.80223e-17	IPR031321	Uncharacterised conserved protein UCP012641, putative zinc-binding metallo-peptidase	0.153567	6.88185e-06	KO:K08968	L-methionine (R)-S-oxide reductase [EC:1.8.4.14]	0.218919	0.000898535	IPR003337	Trehalose-phosphatase	0.201008	0.246924	IPR023049	Glucose-1-phosphate adenylyltransferase GlgC, bacterial	0.133432	1.54324e-06	pfam00393	6-phosphogluconate dehydrogenase, C-terminal domain	0.128339	2.20649e-09	TIGR00228	crossover junction endodeoxyribonuclease RuvC	0.118262	0.428525
TIGR03860	FMN-dependent oxidoreductase, nitrilotriacetate monooxygenase family	0.154455	4.50752e-31	IPR001932	PPM-type phosphatase-like domain	0.507519	0.00583707	pfam13671	AAA domain	0.293776	2.85936e-17	pfam15887	Putative zinc-binding metallo-peptidase	0.153567	6.88185e-06	KO:K09384	uncharacterized protein	0.218919	0.000898535	IPR029442	GyrI-like small molecule binding domain	0.201008	0.246924	IPR005804	Fatty acid desaturase domain	0.133362	1.56289e-06	IPR015179	Alpha-amylase/4-alpha-glucanotransferase, C-terminal	0.128333	2.21082e-09	KO:K02527	3-deoxy-D-manno-octulosonic-acid transferase [EC:2.4.99.12 2.4.99.13 2.4.99.14 2.4.99.15]	0.118262	0.428525
pfam13549	ATP-grasp domain	0.154454	4.50975e-31	IPR036457	PPM-type phosphatase-like domain superfamily	0.507519	0.00583707	IPR023048	NADH:quinone oxidoreductase, FMN-dependent	0.29375	2.8787e-17	pfam02604	Antitoxin Phd_YefM, type II toxin-antitoxin system	0.153535	6.91223e-06	IPR004467	Orotate phosphoribosyl transferase domain	0.218916	0.000898665	IPR007461	Ysc84 actin-binding domain	0.201008	0.246924	pfam00487	Fatty acid desaturase	0.133362	1.56289e-06	IPR015178	Alpha-amylase/4-alpha-glucanotransferase, central domain	0.128333	2.21082e-09	KO:K03664	SsrA-binding protein	0.118262	0.428525
IPR042272	ATP12, ATP synthase F1-assembly protein, N-terminal	0.1544	4.73388e-31	IPR008255	Pyridine nucleotide-disulphide oxidoreductase, class-II, active site	0.507519	0.00583707	IPR044856	Malate synthase, C-terminal superfamily	0.293736	2.88912e-17	TIGR01552	prevent-host-death family protein	0.153535	6.91223e-06	IPR022657	Orn/DAP/Arg decarboxylase 2, conserved site	0.218759	0.000906581	IPR018640	Putative DNA-binding domain, bacteria	0.201008	0.246924	KO:K16692	tyrosine-protein kinase Etk/Wzc [EC:2.7.10.-]	0.133227	1.60185e-06	pfam09094	Alpha-amylase/4-alpha-glucanotransferase, middle domain	0.128333	2.21082e-09	KO:K00912	tetraacyldisaccharide 4'-kinase [EC:2.7.1.130]	0.118262	0.428525
pfam03023	Lipid II flippase MurJ	0.154393	4.76296e-31	IPR004360	Glyoxalase/fosfomycin resistance/dioxygenase domain	0.507519	0.00583707	pfam18011	C-terminal domain found in long catalases	0.293731	2.89234e-17	IPR011075	Tetracyclin repressor-like, C-terminal domain	0.153521	6.92575e-06	TIGR00608	DNA repair protein radc	0.218759	0.000906581	IPR044922	DUF2063, N-terminal superfamily	0.201008	0.246924	IPR011992	EF-hand domain pair	0.133147	1.62514e-06	pfam09095	Alpha-amylase/4-alpha-glucanotransferase, C-terminal	0.128333	2.21082e-09	KO:K01159	crossover junction endodeoxyribonuclease RuvC [EC:3.1.22.4]	0.118262	0.428525
pfam04972	BON domain	0.15439	4.776e-31	IPR003698	Lipoyl synthase	0.507519	0.00583707	KO:K00273	D-amino-acid oxidase [EC:1.4.3.3]	0.293652	2.95195e-17	IPR025943	Sigma-54 interaction domain, ATP-binding site 2	0.153491	6.95452e-06	pfam04972	BON domain	0.218756	0.000906747	IPR007801	Uncharacterised protein family UPF0276	0.201008	0.246924	IPR031566	Putative citrate transporter	0.133097	1.63984e-06	KO:K00788	thiamine-phosphate pyrophosphorylase [EC:2.5.1.3]	0.128258	2.25884e-09	IPR025877	MobA-like NTP transferase	0.118262	0.428525
IPR035068	Metalloprotease TldD/PmbA, N-terminal	0.154363	4.88869e-31	IPR020805	Cell division protein FtsZ, conserved site	0.507519	0.00583707	KO:K19302	undecaprenyl-diphosphatase [EC:3.6.1.27]	0.293652	2.95195e-17	KO:K13247	L-gulonate 3-dehydrogenase [EC:1.1.1.45]	0.153435	7.00949e-06	pfam01507	Phosphoadenosine phosphosulfate reductase family	0.218756	0.000906747	IPR037221	H-type lectin domain superfamily	0.201008	0.246924	pfam16980	Putative citrate transport	0.133097	1.63984e-06	IPR016410	Bacteriophage-associated immunity protein	0.12819	2.30383e-09	IPR006137	NADH:ubiquinone oxidoreductase-like, 20kDa subunit	0.118262	0.428525
IPR004268	Peptidoglycan biosynthesis protein MurJ	0.154312	5.11803e-31	IPR037103	Tubulin/FtsZ-like, C-terminal domain	0.507519	0.00583707	IPR015889	Intradiol ring-cleavage dioxygenase, core	0.293585	3.00331e-17	pfam13473	Cupredoxin-like domain	0.15335	7.09296e-06	KO:K02169	malonyl-CoA O-methyltransferase [EC:2.1.1.197]	0.218756	0.000906747	IPR036328	C-type lysozyme inhibitor superfamily	0.201008	0.246924	KO:K11206	deaminated glutathione amidase [EC:3.5.1.128]	0.133058	1.65167e-06	pfam14373	Superinfection immunity protein	0.12819	2.30383e-09	IPR035994	Nucleoside phosphorylase superfamily	0.118262	0.428525
KO:K09131	uncharacterized protein	0.154291	5.21095e-31	IPR004529	Phenylalanyl-tRNA synthetase, class IIc, alpha subunit	0.507519	0.00583707	pfam13453	Transcription factor zinc-finger	0.293541	3.03784e-17	KO:K00426	cytochrome bd ubiquinol oxidase subunit II [EC:7.1.1.7]	0.153306	7.13575e-06	IPR010152	CRISPR-associated protein Cas2 subtype	0.217968	0.000947332	IPR033580	Nurim-like	0.201008	0.246924	TIGR01258	phosphoglycerate mutase, BPG-dependent, family 1	0.132956	1.68246e-06	IPR025138	Domain of unknown function DUF4072	0.12819	2.30383e-09	IPR039368	Acetolactate synthase large subunit, TPP binding domain	0.118262	0.428525
IPR042262	Nitrile hydratase beta subunit, N-terminal	0.154242	5.44205e-31	IPR029787	Nucleotide cyclase	0.507519	0.00583707	IPR004511	Phosphoadenosine phosphosulphate/adenosine 5'-phosphosulphate reductase	0.293518	3.05592e-17	IPR016084	Haem oxygenase-like, multi-helical	0.153306	7.13575e-06	pfam13391	HNH endonuclease	0.217968	0.000947332	IPR026029	Muconolactone isomerase domain	0.201008	0.246924	IPR012495	TadE-like domain	0.132942	1.68659e-06	TIGR02778	DNA ligase D, polymerase domain	0.128131	2.34305e-09	pfam12804	MobA-like NTP transferase domain	0.118262	0.428525
pfam01161	Phosphatidylethanolamine-binding protein	0.154224	5.52969e-31	IPR015803	Cysteine-tRNA ligase	0.507519	0.00583707	TIGR02778	DNA ligase D, polymerase domain	0.293518	3.05592e-17	IPR004136	Nitronate monooxygenase	0.153246	7.19632e-06	pfam09707	CRISPR-associated protein (Cas_Cas2CT1978)	0.217968	0.000947332	IPR018660	C-type lysozyme inhibitor	0.201008	0.246924	pfam07811	TadE-like protein	0.132942	1.68659e-06	IPR012577	NIPSNAP	0.128124	2.34816e-09	pfam01058	NADH ubiquinone oxidoreductase, 20 Kd subunit	0.118262	0.428525
IPR026322	Geopeptide radical SAM maturase, putative	0.154195	5.67706e-31	IPR011601	UDP-N-acetylenolpyruvoylglucosamine reductase, C-terminal	0.507519	0.00583707	TIGR00715	precorrin-6x reductase	0.293486	3.08077e-17	IPR006375	Mannose-1-phosphate guanylyltransferase/mannose-6-phosphate isomerase	0.153246	7.19632e-06	TIGR01873	CRISPR-associated endoribonuclease Cas2, subtype I-E/ECOLI	0.217968	0.000947332	IPR045582	Trehalase-like, N-terminal domain	0.201008	0.246924	KO:K05841	sterol 3beta-glucosyltransferase [EC:2.4.1.173]	0.132928	1.69076e-06	IPR031335	Glycosyl hydrolase family 63, C-terminal	0.12808	2.37811e-09	IPR012349	FMN-binding split barrel	0.118262	0.428525
pfam13755	Sensor N-terminal transmembrane domain	0.15419	5.69923e-31	IPR003170	UDP-N-acetylenolpyruvoylglucosamine reductase	0.507519	0.00583707	IPR019261	Microbial-type PARG, catalytic domain	0.293423	3.13132e-17	pfam03060	Nitronate monooxygenase	0.153246	7.19632e-06	KO:K19123	CRISPR system Cascade subunit CasA	0.217968	0.000947332	IPR010916	TonB box, conserved site	0.201008	0.246924	IPR010131	RND efflux system, outer membrane lipoprotein, NodT	0.132906	1.69758e-06	IPR014008	Cobalamin biosynthesis, precorrin-6Y methyltransferase, CbiT subunit	0.128066	2.38771e-09	IPR004095	TGS	0.118262	0.428525
IPR017443	Ribulose bisphosphate carboxylase, large subunit, ferrodoxin-like N-terminal	0.154189	5.7053e-31	IPR036635	UDP-N-acetylenolpyruvoylglucosamine reductase, C-terminal domain superfamily	0.507519	0.00583707	IPR012664	Conserved hypothetical protein CHP02452	0.293423	3.13132e-17	KO:K20987	polysaccharide biosynthesis/export protein PslD	0.153237	7.20476e-06	IPR038287	Cse2 superfamily	0.217968	0.000947332	IPR001579	Glycosyl hydrolases family 18 (GH18) active site	0.201008	0.246924	IPR003616	Post-SET domain	0.132892	1.70202e-06	IPR004830	Leucine rich repeat variant	0.128034	2.40976e-09	IPR010998	Integrase/recombinase, N-terminal	0.118262	0.428525
pfam02788	Ribulose bisphosphate carboxylase large chain, N-terminal domain	0.154189	5.7053e-31	IPR029752	D-isomer specific 2-hydroxyacid dehydrogenase, NAD-binding domain conserved site 1	0.507519	0.00583707	pfam10021	Microbial-type PARG, catalytic domain	0.293423	3.13132e-17	IPR020942	Class III cytochrome C	0.153237	7.20476e-06	IPR013382	CRISPR-associated protein Cse2	0.217968	0.000947332	IPR031965	Starch-binding module 26	0.201008	0.246924	pfam19891	Family of unknown function (DUF6364)	0.132889	1.70284e-06	pfam01816	Leucine rich repeat variant	0.128034	2.40976e-09	IPR001453	MoaB/Mog domain	0.118262	0.428525
IPR001258	NHL repeat	0.154182	5.74236e-31	IPR000883	Cytochrome c oxidase subunit I	0.507519	0.00583707	TIGR02452	TIGR02452 family protein	0.293423	3.13132e-17	pfam02085	Class III cytochrome C family	0.153237	7.20476e-06	pfam09485	CRISPR-associated protein Cse2 (CRISPR_cse2)	0.217968	0.000947332	IPR012925	TipAS antibiotic-recognition domain	0.201008	0.246924	IPR005226	UPF0014 family	0.132884	1.70451e-06	IPR001479	Quinoprotein dehydrogenase, conserved site	0.127992	2.43897e-09	IPR036425	MoaB/Mog-like domain superfamily	0.118262	0.428525
IPR008701	Necrosis inducing protein	0.154168	5.81062e-31	IPR023616	Cytochrome c oxidase-like, subunit I domain	0.507519	0.00583707	IPR018713	ER-bound oxygenase mpaB/mpaB'/Rubber oxygenase, catalytic domain	0.293143	3.36577e-17	TIGR03830	putative zinc finger/helix-turn-helix protein, YgiT family	0.153237	7.20476e-06	TIGR02548	CRISPR type I-E/ECOLI-associated protein CasB/Cse2	0.217968	0.000947332	IPR007437	Protein of unknown function DUF486	0.201008	0.246924	pfam03649	Uncharacterised protein family (UPF0014)	0.132884	1.70451e-06	KO:K06998	trans-2,3-dihydro-3-hydroxyanthranilate isomerase [EC:5.3.3.17]	0.127973	2.45225e-09	IPR036237	Xylose isomerase-like superfamily	0.118262	0.428525
pfam05630	Necrosis inducing protein (NPP1)	0.154168	5.81062e-31	IPR004125	Signal recognition particle, SRP54 subunit, M-domain	0.507519	0.00583707	pfam09995	ER-bound oxygenase mpaB/B'/Rubber oxygenase, catalytic domain	0.293143	3.36577e-17	IPR025263	Domain of unknown function DUF3971	0.153227	7.21543e-06	KO:K19125	CRISPR system Cascade subunit CasD	0.217968	0.000947332	IPR001846	von Willebrand factor, type D domain	0.201008	0.246924	KO:K00428	cytochrome c peroxidase [EC:1.11.1.5]	0.132875	1.70731e-06	IPR041496	YitH/HolE, acetyltransferase (GNAT) domain	0.127961	2.4608e-09	IPR027413	GroEL-like equatorial domain superfamily	0.118262	0.428525
TIGR01473	protoheme IX farnesyltransferase	0.154124	6.04185e-31	IPR036891	Signal recognition particle, SRP54 subunit, M-domain superfamily	0.507519	0.00583707	IPR018527	Rubredoxin, iron-binding site	0.293001	3.49099e-17	pfam13116	Protein of unknown function	0.153227	7.21543e-06	IPR007138	Antibiotic biosynthesis monooxygenase domain	0.217806	0.000955877	IPR009465	Spondin, N-terminal	0.201008	0.246924	KO:K00342	NADH-quinone oxidoreductase subunit M [EC:7.1.1.2]	0.132873	1.70777e-06	pfam18014	Acetyltransferase (GNAT) domain	0.127961	2.4608e-09	IPR038078	PhoU-like domain superfamily	0.118262	0.428525
IPR022203	Protein of unknown function DUF3727	0.154111	6.11582e-31	IPR000298	Cytochrome c oxidase subunit III-like	0.507519	0.00583707	KO:K05888	L-gulono-1,4-lactone dehydrogenase [EC:1.1.2.-]	0.293001	3.49099e-17	pfam02797	Chalcone and stilbene synthases, C-terminal domain	0.153141	7.30159e-06	pfam03992	Antibiotic biosynthesis monooxygenase	0.217806	0.000955877	IPR038678	Spondin, N-terminal domain superfamily	0.201008	0.246924	IPR037824	NdvB, GH94N domain 2	0.132772	1.73925e-06	IPR021269	Protein of unknown function DUF2848	0.127946	2.47121e-09	IPR004692	Preprotein translocase SecG subunit	0.118262	0.428525
pfam11947	Photosynthesis affected mutant 68	0.154111	6.11582e-31	IPR024791	Cytochrome c oxidase subunit III	0.507519	0.00583707	pfam12831	FAD dependent oxidoreductase	0.29299	3.50072e-17	pfam18765	Polymerase beta, Nucleotidyltransferase	0.153124	7.31905e-06	pfam04480	Protein of unknown function (DUF559)	0.217631	0.000965161	IPR021302	Protein of unknown function DUF2780, VcgC/VcgE	0.201008	0.246924	KO:K00226	dihydroorotate dehydrogenase (fumarate) [EC:1.3.98.1]	0.132761	1.74267e-06	pfam11010	Protein of unknown function (DUF2848)	0.127946	2.47121e-09	IPR000652	Triosephosphate isomerase	0.118262	0.428525
pfam12527	Protein of unknown function (DUF3727)	0.154111	6.11582e-31	IPR035973	Cytochrome c oxidase subunit III-like superfamily	0.507519	0.00583707	KO:K00124	formate dehydrogenase iron-sulfur subunit	0.29299	3.50072e-17	IPR022037	Protein of unknown function DUF3606	0.153124	7.31905e-06	IPR005372	Uncharacterised protein family UPF0182	0.217631	0.000965161	IPR001707	Chloramphenicol acetyltransferase	0.201008	0.246924	IPR014993	Protein of unknown function DUF1841	0.132755	1.74453e-06	KO:K07516	3-hydroxyacyl-CoA dehydrogenase [EC:1.1.1.35]	0.127916	2.49248e-09	IPR022896	Triosephosphate isomerase, bacterial/eukaryotic	0.118262	0.428525
IPR021275	Protein of unknown function DUF2854	0.154111	6.11582e-31	IPR007644	RNA polymerase, beta subunit, protrusion	0.507519	0.00583707	KO:K03335	inosose dehydratase [EC:4.2.1.44]	0.292918	3.56641e-17	pfam12244	Protein of unknown function (DUF3606)	0.153124	7.31905e-06	pfam03699	Uncharacterised protein family (UPF0182)	0.217631	0.000965161	IPR032341	MITD1, C-terminal phospholipase D-like domain	0.201008	0.246924	IPR036112	(2R)-phospho-3-sulpholactate synthase, ComA superfamily	0.132729	1.75282e-06	TIGR01005	exopolysaccharide transport protein family	0.127894	2.50847e-09	IPR035990	Triosephosphate isomerase superfamily	0.118262	0.428525
pfam02468	Photosystem II reaction centre N protein (psbN)	0.154111	6.11582e-31	IPR045600	RelA/SpoT, AH and RIS domains	0.507519	0.00583707	IPR028994	Integrin alpha, N-terminal	0.292889	3.59293e-17	KO:K00855	phosphoribulokinase [EC:2.7.1.19]	0.152949	7.49923e-06	KO:K07303	isoquinoline 1-oxidoreductase subunit beta [EC:1.3.99.16]	0.217631	0.000965161	IPR038113	MITD1, C-terminal phospholipase D-like domain superfamily	0.201008	0.246924	IPR041219	Phage tail lysozyme	0.132729	1.75282e-06	IPR011201	Zinc-ribbon domain, bacteria	0.127862	2.53179e-09	IPR020861	Triosephosphate isomerase, active site	0.118262	0.428525
pfam11016	Protein of unknown function (DUF2854)	0.154111	6.11582e-31	IPR004033	UbiE/COQ5 methyltransferase	0.507519	0.00583707	IPR018246	AP endonuclease 2, zinc binding site	0.292875	3.60587e-17	IPR012332	Autotransporter, pectate lyase C-like domain superfamily	0.152898	7.55235e-06	IPR001078	2-oxoacid dehydrogenase acyltransferase, catalytic domain	0.217601	0.000966747	IPR024418	Protein of unknown function DUF3862	0.201008	0.246924	IPR015059	Calcium-dependent cell adhesion molecule, N-terminal	0.132729	1.75282e-06	pfam10005	zinc-ribbon domain	0.127862	2.53179e-09	IPR029009	Allosteric substrate binding domain superfamily	0.118262	0.428525
IPR010765	Protein of unknown function DUF1350	0.154111	6.11582e-31	IPR004450	Threonine synthase-like	0.507519	0.00583707	KO:K02057	simple sugar transport system permease protein	0.292789	3.68603e-17	IPR036071	AMMECR1 domain superfamily	0.152844	7.60881e-06	IPR016101	CO dehydrogenase, alpha-bundle	0.217601	0.000966747	IPR045089	Prenyltransferase subunit beta	0.201008	0.246924	pfam18013	Phage tail lysozyme	0.132729	1.75282e-06	IPR036105	Dinitrogenase iron-molybdenum cofactor biosynthesis superfamily	0.127838	2.54913e-09	IPR036737	OmpA-like domain superfamily	0.118262	0.428525
pfam07082	Protein of unknown function (DUF1350)	0.154111	6.11582e-31	IPR012318	Crp-type HTH domain	0.507519	0.00583707	IPR010095	Cas12f1-like, TNB domain	0.292697	3.77418e-17	IPR026276	Baseplate protein GpP	0.152844	7.60881e-06	pfam00198	2-oxoacid dehydrogenases acyltransferase (catalytic domain)	0.217601	0.000966747	IPR009722	SdiA-regulated	0.201008	0.246924	IPR046737	Protein of unknown function DUF6629	0.132729	1.75282e-06	KO:K03436	DeoR family transcriptional regulator, fructose operon transcriptional repressor	0.127825	2.5585e-09	pfam12838	4Fe-4S dicluster domain	0.118262	0.428525
pfam12623	RNA repair, ligase-Pnkp-associating, region of Hen1	0.154064	6.37416e-31	IPR018490	Cyclic nucleotide-binding domain superfamily	0.507519	0.00583707	pfam07282	Putative transposase DNA-binding domain	0.292697	3.77418e-17	IPR024899	Nitrogen fixation-sustaining protein CowN	0.152844	7.60881e-06	KO:K09931	uncharacterized protein	0.217601	0.000966747	IPR045535	Thoeris protein ThsA, Macro domain	0.201008	0.246924	IPR046739	Protein of unknown function DUF6789	0.132729	1.75282e-06	TIGR00467	lysyl-tRNA synthetase, archaeal and spirochete	0.127809	2.57032e-09	pfam00121	Triosephosphate isomerase	0.118262	0.428525
IPR035418	Transcription regulator HTH, AraC- type, ligand binding domain-like	0.154051	6.4483e-31	IPR000911	Ribosomal protein uL11	0.507519	0.00583707	IPR002513	Tn3 transposase DDE domain	0.292632	3.83811e-17	KO:K21694	N(2)-fixation sustaining protein CowN	0.152844	7.60881e-06	IPR003790	Glycosyl hydrolase-like 10	0.217536	0.00097028	IPR006595	CTLH, C-terminal LisH motif	0.201008	0.246924	KO:K16880	2-oxoglutaroyl-CoA hydrolase	0.132729	1.75282e-06	IPR006368	GDP-mannose 4,6-dehydratase	0.127782	2.59095e-09	pfam00994	Probable molybdopterin binding domain	0.118262	0.428525
IPR046210	Protein of unknown function DUF6243	0.154024	6.60168e-31	IPR006519	Large ribosomal subunit protein uL11, bacterial-type	0.507519	0.00583707	pfam06968	Biotin and Thiamin Synthesis associated domain	0.292574	3.8957e-17	IPR014403	Vegetative storage protein/acid phosphatase	0.152696	7.76647e-06	IPR010974	Phosphotransferase system, N-acetylglucosamine-specific IIBC component	0.217536	0.00097028	pfam08442	ATP-grasp domain	0.201008	0.246924	pfam04174	A circularly permuted ATPgrasp	0.132729	1.75282e-06	KO:K00666	fatty-acyl-CoA synthase [EC:6.2.1.-]	0.127644	2.69572e-09	pfam03840	Preprotein translocase SecG subunit	0.118262	0.428525
pfam19756	Family of unknown function (DUF6243)	0.154024	6.60168e-31	IPR036769	Large ribosomal subunit protein uL11, C-terminal domain superfamily	0.507519	0.00583707	IPR025649	Protein of unknown function DUF4360	0.29255	3.92013e-17	IPR024517	Glycogen phosphorylase, domain of unknown function DUF3417	0.152696	7.76647e-06	IPR006487	Bacteriophage lambda, Tail tip protein L	0.217536	0.00097028	pfam13333	Integrase core domain	0.201008	0.246924	IPR026350	GxxExxY protein	0.132666	1.77287e-06	pfam10370	Rv2993c-like, N-terminal	0.127636	2.70126e-09	pfam13174	Tetratricopeptide repeat	0.118262	0.428525
IPR014952	Protein of unknown function DUF1823	0.154024	6.60168e-31	IPR036796	Large ribosomal subunit protein uL11, N-terminal domain superfamily	0.507519	0.00583707	pfam14273	Domain of unknown function (DUF4360)	0.29255	3.92013e-17	IPR046547	Protein of unknown function DUF6803	0.152696	7.76647e-06	pfam05100	Phage minor tail protein L	0.217536	0.00097028	pfam13290	Chitobiase/beta-hexosaminidase C-terminal domain	0.201008	0.246924	TIGR04256	GxxExxY protein	0.132666	1.77287e-06	TIGR03557	F420-dependent oxidoreductase, G6PDH family	0.127636	2.70142e-09	TIGR00419	triosephosphate isomerase	0.118262	0.428525
pfam08853	Domain of unknown function (DUF1823)	0.154024	6.60168e-31	IPR020784	Large ribosomal subunit protein uL11, N-terminal	0.507519	0.00583707	pfam17788	HypF Kae1-like domain	0.292501	3.96908e-17	pfam11897	Protein of unknown function (DUF3417)	0.152696	7.76647e-06	pfam02638	Glycosyl hydrolase-like 10	0.217536	0.00097028	pfam07739	TipAS antibiotic-recognition domain	0.201008	0.246924	KO:K18029	nicotinate dehydrogenase subunit A [EC:1.17.2.1]	0.132666	1.77287e-06	IPR023982	Conserved hypothetical protein CHP04029, CMD-like	0.127632	2.70493e-09	TIGR00177	molybdenum cofactor synthesis domain	0.118262	0.428525
IPR040003	Plastoglobular protein 18-like	0.154024	6.60168e-31	IPR020783	Large ribosomal subunit protein uL11, C-terminal	0.507519	0.00583707	IPR013552	Thioester domain	0.292501	3.96908e-17	IPR034242	Methylamine utilization protein MauL	0.152696	7.76647e-06	pfam00201	UDP-glucoronosyl and UDP-glucosyl transferase	0.217536	0.00097028	pfam02502	Ribose/Galactose Isomerase	0.201008	0.246924	IPR035069	TTHA1013/TTHA0281-like	0.132549	1.81077e-06	IPR032690	CDP-archaeol synthase	0.127595	2.7336e-09	TIGR00810	protein translocase, SecG subunit	0.118262	0.428525
pfam13632	Glycosyl transferase family group 2	0.154013	6.66854e-31	IPR001179	FKBP-type peptidyl-prolyl cis-trans isomerase domain	0.507519	0.00583707	IPR006158	Cobalamin (vitamin B12)-binding domain	0.292419	4.0537e-17	IPR013866	Sphingolipid delta4-desaturase, N-terminal	0.152696	7.76647e-06	pfam05547	Immune inhibitor A peptidase M6, catalytic domain	0.217536	0.00097028	pfam06445	GyrI-like small molecule binding domain	0.201008	0.246924	IPR042184	YqeY/Aim41, N-terminal domain	0.132518	1.82105e-06	KO:K08195	MFS transporter, AAHS family, 4-hydroxybenzoate transporter	0.127552	2.76784e-09	TIGR00125	cytidyltransferase-like domain	0.118262	0.428525
IPR034081	AAA domain-containing protein, R3H domain	0.154006	6.70636e-31	IPR036688	MoeA, C-terminal, domain IV superfamily	0.507519	0.00583707	IPR015358	Transcription regulator MerR, DNA binding	0.292349	4.12735e-17	IPR014279	Nitrogenase vanadium-iron, delta subunit	0.152696	7.76647e-06	TIGR01600	lambda-like phage minor tail protein L	0.217536	0.00097028	pfam00302	Chloramphenicol acetyltransferase	0.201008	0.246924	KO:K09117	uncharacterized protein	0.132518	1.82105e-06	IPR008162	Inorganic pyrophosphatase	0.127531	2.78395e-09	KO:K01803	triosephosphate isomerase (TIM) [EC:5.3.1.1]	0.118262	0.428525
TIGR00907	amino acid permease (GABA permease)	0.154006	6.70636e-31	IPR005110	MoeA, N-terminal and linker domain	0.507519	0.00583707	pfam09278	MerR, DNA binding	0.292349	4.12735e-17	IPR010142	Nitrogenase vanadium-iron protein, alpha chain	0.152696	7.76647e-06	KO:K03757	cadaverine:lysine antiporter	0.217536	0.00097028	pfam16738	Starch-binding module 26	0.201008	0.246924	IPR001268	NADH:ubiquinone oxidoreductase, 30kDa subunit	0.1325	1.82681e-06	pfam00719	Inorganic pyrophosphatase	0.127531	2.78395e-09	KO:K01992	ABC-2 type transport system permease protein	0.118262	0.428525
IPR006369	Protohaem IX farnesyltransferase	0.153986	6.828e-31	IPR036135	MoeA, N-terminal and linker domain superfamily	0.507519	0.00583707	KO:K08172	MFS transporter, MHS family, shikimate and dehydroshikimate transport protein	0.292344	4.13227e-17	pfam03130	PBS lyase HEAT-like repeat	0.152696	7.76647e-06	IPR021478	Protein of unknown function DUF3131	0.217536	0.00097028	pfam20016	Thoeris protein ThsA, Macro domain	0.201008	0.246924	pfam00329	Respiratory-chain NADH dehydrogenase, 30 Kd subunit	0.1325	1.82681e-06	IPR023572	Archease domain	0.127486	2.82013e-09	IPR020785	Large ribosomal subunit protein uL11, conserved site	0.116643	0.434919
IPR016795	Uncharacterised conserved protein UCP021697, membrane	0.153984	6.84162e-31	IPR038987	Molybdopterin biosynthesis protein MoeA-like	0.507519	0.00583707	KO:K03272	D-beta-D-heptose 7-phosphate kinase / D-beta-D-heptose 1-phosphate adenosyltransferase [EC:2.7.1.167 2.7.7.70]	0.292344	4.13227e-17	pfam08557	Sphingolipid Delta4-desaturase (DES)	0.152696	7.76647e-06	IPR012869	CopG-like ribbon-helix-helix domain	0.217536	0.00097028	pfam09864	Membrane-bound lysozyme-inhibitor of c-type lysozyme	0.201008	0.246924	IPR012788	4-carboxymuconolactone decarboxylase	0.132466	1.83801e-06	pfam01951	Archease protein family (MTH1598/TM1083)	0.127486	2.82013e-09	IPR022791	Lysylphosphatidylglycerol synthetase/glycosyltransferase AglD	0.116643	0.434919
TIGR02023	geranylgeranyl reductase	0.153971	6.91704e-31	IPR005807	SecE subunit of protein translocation complex, bacterial-like	0.507519	0.00583707	KO:K05895	precorrin-6A/cobalt-precorrin-6A reductase [EC:1.3.1.54 1.3.1.106]	0.292298	4.18148e-17	TIGR02932	V-containing nitrogenase, beta subunit	0.152696	7.76647e-06	IPR043773	Wadjet protein JetA	0.217536	0.00097028	pfam05114	Protein of unknown function (DUF692)	0.201008	0.246924	IPR021409	Protein of unknown function DUF3047	0.132426	1.85146e-06	IPR047967	PolX, PHP domain	0.127486	2.82013e-09	pfam03706	Lysylphosphatidylglycerol synthase TM region	0.116643	0.434919
IPR014085	Allophanate hydrolase	0.153963	6.96732e-31	IPR038379	SecE superfamily	0.507519	0.00583707	IPR043156	Catalase, mono-functional, haem-containing, clade 2, helical domain	0.292282	4.19902e-17	TIGR02930	V-containing nitrogenase, delta subunit	0.152696	7.76647e-06	IPR045506	Domain of unknown function DUF6484	0.217536	0.00097028	pfam19291	Trehalase-like, N-terminal	0.201008	0.246924	pfam11249	Protein of unknown function (DUF3047)	0.132426	1.85146e-06	IPR001694	NADH:ubiquinone oxidoreductase, subunit 1/F420H2 oxidoreductase subunit H	0.127459	2.84207e-09	KO:K02115	F-type H+-transporting ATPase subunit gamma	0.116643	0.434919
IPR025908	Sensor N-terminal transmembrane domain	0.153957	7.00683e-31	IPR001901	Protein translocase complex, SecE/Sec61-gamma subunit	0.507519	0.00583707	IPR005944	Proline iminopeptidase	0.29214	4.35433e-17	TIGR01860	nitrogenase vanadium-iron protein, alpha chain	0.152696	7.76647e-06	IPR019284	Uncharacterized protein RP532	0.217536	0.00097028	pfam02358	Trehalose-phosphatase	0.201008	0.246924	pfam09917	Uncharacterized protein conserved in bacteria (DUF2147)	0.132395	1.8617e-06	IPR001637	Glutamine synthetase class-I, adenylation site	0.12743	2.86604e-09	IPR029479	Nitroreductase	0.116643	0.434919
IPR008914	Phosphatidylethanolamine-binding protein	0.153948	7.06278e-31	IPR038584	Large ribosomal subunit protein bL33 superfamily	0.507519	0.00583707	IPR011923	Probable peptidoglycan glycosyltransferase RodA/MrdB	0.29211	4.38766e-17	IPR022268	Conserved hypothetical protein CHP03809	0.152696	7.76647e-06	IPR002350	Kazal domain	0.217536	0.00097028	pfam04366	Las17-binding protein actin regulator	0.201008	0.246924	IPR015860	ABC transporter, teichoic acids export TagH-like	0.13232	1.88703e-06	KO:K18028	2,5-dihydroxypyridine 5,6-dioxygenase [EC:1.13.11.9]	0.127419	2.87527e-09	IPR006058	2Fe-2S ferredoxin, iron-sulphur binding site	0.116643	0.434919
pfam07676	WD40-like Beta Propeller Repeat	0.153936	7.13766e-31	IPR001705	Large ribosomal subunit protein bL33	0.507519	0.00583707	TIGR01312	D-xylulose kinase	0.292101	4.39816e-17	TIGR03809	TIGR03809 family protein	0.152696	7.76647e-06	IPR025513	Domain of unknown function DUF4401	0.217536	0.00097028	pfam02426	Muconolactone delta-isomerase	0.201008	0.246924	IPR034154	Archaeal primase DnaG/twinkle-like, TOPRIM domain	0.132285	1.89904e-06	KO:K00868	pyridoxine kinase [EC:2.7.1.35]	0.127412	2.88085e-09	IPR000291	D-alanine--D-alanine ligase/VANA/B/C, conserved site	0.116643	0.434919
IPR024894	Bifunctional pantoate ligase/cytidylate kinase	0.153898	7.38279e-31	IPR022791	Lysylphosphatidylglycerol synthetase/glycosyltransferase AglD	0.507519	0.00583707	pfam11222	Protein of unknown function (DUF3017)	0.292085	4.41604e-17	IPR035545	Outer membrane lipoprotein virB7	0.152696	7.76647e-06	IPR021248	Protein of unknown function DUF2787	0.217536	0.00097028	pfam04342	Putative member of DMT superfamily (DUF486)	0.201008	0.246924	pfam08897	Domain of unknown function (DUF1841)	0.132285	1.89904e-06	KO:K00652	8-amino-7-oxononanoate synthase [EC:2.3.1.47]	0.127399	2.89172e-09	IPR022711	Ribonuclease Y, N-terminal	0.116643	0.434919
IPR014943	Protein of unknown function DUF1815	0.153898	7.38279e-31	IPR015865	Riboflavin kinase domain, bacterial/eukaryotic	0.507519	0.00583707	TIGR03882	bacteriocin biosynthesis cyclodehydratase domain	0.292032	4.47667e-17	KO:K02844	UDP-glucose:(heptosyl)LPS alpha-1,3-glucosyltransferase [EC:2.4.1.-]	0.152696	7.76647e-06	IPR045092	Exosome complex exonuclease Rrp6-like	0.217536	0.00097028	pfam09836	Putative DNA-binding domain	0.201008	0.246924	TIGR02091	glucose-1-phosphate adenylyltransferase	0.132271	1.90373e-06	IPR047213	Pyruvate decarboxylase/indolepyruvate decarboxylase-like, pyrimidine-binding domain	0.127397	2.89351e-09	pfam00881	Nitroreductase family	0.116643	0.434919
pfam08844	Domain of unknown function (DUF1815)	0.153898	7.38279e-31	IPR002606	Riboflavin kinase, bacterial	0.507519	0.00583707	IPR022311	DNA polymerase/3'-5' exonuclease PolX-like	0.292023	4.48697e-17	KO:K01478	arginine deiminase [EC:3.5.3.6]	0.152688	7.77502e-06	pfam11329	Protein of unknown function (DUF3131)	0.217536	0.00097028	pfam16565	Phospholipase D-like domain at C-terminus of MIT	0.201008	0.246924	KO:K00975	glucose-1-phosphate adenylyltransferase [EC:2.7.7.27]	0.132271	1.90373e-06	IPR006398	2-hydroxy-3-oxopropionate reductase	0.127395	2.89517e-09	pfam18693	TRAM domain	0.116643	0.434919
IPR001743	Photosystem II PsbT	0.153898	7.38279e-31	IPR023465	Riboflavin kinase domain superfamily	0.507519	0.00583707	IPR001465	Malate synthase	0.292016	4.49545e-17	IPR015259	Methylene-tetrahydromethanopterin dehydrogenase, N-terminal	0.152594	7.87718e-06	pfam18982	Wadjet protein JetA	0.217536	0.00097028	pfam00094	von Willebrand factor type D domain	0.201008	0.246924	IPR012681	Nucleobase cation symporter-1, NCS1	0.132254	1.90974e-06	IPR016053	Haem oxygenase-like	0.127381	2.90643e-09	pfam12072	RNase Y N-terminal region	0.116643	0.434919
IPR037268	Photosystem II PsbT superfamily	0.153898	7.38279e-31	IPR023468	Riboflavin kinase	0.507519	0.00583707	IPR046363	Malate synthase, N-terminal and TIM-barrel domains	0.292016	4.49545e-17	IPR037089	Methylene-tetrahydromethanopterin dehydrogenase, N-terminal domain superfamily	0.152594	7.87718e-06	pfam07878	CopG-like RHH_1 or ribbon-helix-helix domain, RHH_5	0.217536	0.00097028	pfam11075	Protein of unknown function VcgC/VcgE (DUF2780)	0.201008	0.246924	IPR043171	Ap4A phosphorylase 1/2-like	0.132254	1.90974e-06	pfam01126	Heme oxygenase	0.127381	2.90643e-09	TIGR00062	ribosomal protein L27	0.116643	0.434919
IPR037538	UTP--glucose-1-phosphate uridylyltransferase, cyanobacteria	0.153898	7.38279e-31	IPR024370	PBP domain	0.507519	0.00583707	IPR011076	Malate synthase superfamily	0.292016	4.49545e-17	IPR007386	Protein of unknown function DUF447	0.152594	7.87718e-06	pfam14351	Domain of unknown function (DUF4401)	0.217536	0.00097028	pfam06977	SdiA-regulated	0.201008	0.246924	IPR019004	Uncharacterised protein YqeY/Aim41	0.132219	1.92181e-06	IPR018666	Protein of unknown function DUF2125	0.127376	2.91061e-09	KO:K14441	ribosomal protein S12 methylthiotransferase [EC:2.8.4.4]	0.116643	0.434919
pfam01405	Photosystem II reaction centre T protein	0.153898	7.38279e-31	IPR022754	DNA polymerase III, gamma subunit, domain III	0.507519	0.00583707	pfam01274	Malate synthase, TIM barrel domain	0.292016	4.49545e-17	IPR045406	Domain of unknown function DUF6513	0.152594	7.87718e-06	pfam10097	Predicted membrane protein (DUF2335)	0.217536	0.00097028	pfam12978	Domain of Unknown Function with PDB structure (DUF3862)	0.201008	0.246924	pfam09424	Yqey-like protein	0.132219	1.92181e-06	pfam09898	Uncharacterized protein conserved in bacteria (DUF2125)	0.127376	2.91061e-09	KO:K02899	large subunit ribosomal protein L27	0.116643	0.434919
KO:K02718	photosystem II PsbT protein	0.153898	7.38279e-31	IPR036235	Large ribosomal subunit protein bL12, oligomerization domain superfamily	0.507519	0.00583707	IPR045038	Protein AIG2-like	0.292001	4.51233e-17	IPR014053	Formylmethanofuran: tetrahydromethanopterin formyltransferase Ftr	0.152594	7.87718e-06	pfam10980	Protein of unknown function (DUF2787)	0.217536	0.00097028	TIGR00746	carbamate kinase	0.201008	0.246924	TIGR02426	3-carboxy-cis,cis-muconate cycloisomerase	0.132215	1.92312e-06	IPR003712	Cyanate lyase, C-terminal	0.127338	2.94231e-09	KO:K07027	glycosyltransferase 2 family protein	0.116643	0.434919
IPR006247	Phycocyanin, beta subunit	0.153898	7.38279e-31	IPR008932	Large ribosomal subunit protein bL12, oligomerization	0.507519	0.00583707	IPR047603	FxsC, N-terminal domain	0.292001	4.51233e-17	pfam04289	Protein of unknown function (DUF447) N-terminal domain	0.152594	7.87718e-06	pfam20093	Domain of unknown function (DUF6484)	0.217536	0.00097028	TIGR00689	sugar-phosphate isomerase, RpiB/LacA/LacB family	0.201008	0.246924	IPR037232	NADH:ubiquinone oxidoreductase, 30kDa subunit superfamily	0.132185	1.93361e-06	IPR008076	Cyanate hydratase	0.127338	2.94231e-09	IPR001917	Aminotransferase, class-II, pyridoxal-phosphate binding site	0.116643	0.434919
IPR017492	Photosystem I reaction center subunit PsaK	0.153898	7.38279e-31	IPR003509	UPF0102 protein YraN-like	0.507519	0.00583707	KO:K14257	tetracycline 7-halogenase / FADH2 O2-dependent halogenase [EC:1.14.19.49 1.14.19.-]	0.292001	4.51233e-17	pfam20123	Family of unknown function (DUF6513)	0.152594	7.87718e-06	TIGR02270	conserved hypothetical protein	0.217536	0.00097028	TIGR00685	trehalose-phosphatase	0.201008	0.246924	IPR011837	Glycogen debranching enzyme, GlgX type	0.132155	1.94406e-06	IPR036581	Cyanate lyase, C-terminal domain superfamily	0.127338	2.94231e-09	IPR010226	NADH-quinone oxidoreductase, chain I	0.116643	0.434919
IPR014945	Protein of unknown function DUF1816	0.153898	7.38279e-31	IPR011856	tRNA endonuclease-like domain superfamily	0.507519	0.00583707	IPR008792	Coenzyme PQQ synthesis protein D	0.291747	4.81556e-17	pfam09176	Methylene-tetrahydromethanopterin dehydrogenase, N-terminal	0.152594	7.87718e-06	KO:K03387	NADH-dependent peroxiredoxin subunit F [EC:1.8.1.-]	0.217536	0.00097028	TIGR02400	alpha,alpha-trehalose-phosphate synthase [UDP-forming]	0.201008	0.246924	IPR033645	VirB9/CagX/TrbG, C-terminal	0.13215	1.94586e-06	pfam02560	Cyanate lyase C-terminal domain	0.127338	2.94231e-09	IPR012908	GPI inositol-deacylase PGAP1-like	0.113335	0.448145
IPR014075	SUF system FeS cluster assembly, SufR regulator, cyanobacteria	0.153898	7.38279e-31	IPR004507	Flavin prenyltransferase UbiX-like	0.507519	0.00583707	pfam13426	PAS domain	0.291696	4.87831e-17	KO:K09154	uncharacterized protein	0.152594	7.87718e-06	KO:K21802	vanillin dehydrogenase [EC:1.2.1.67]	0.217536	0.00097028	TIGR03169	pyridine nucleotide-disulfide oxidoreductase family protein	0.201008	0.246924	TIGR00998	efflux pump membrane protein (multidrug resistance protein A)	0.132114	1.95839e-06	TIGR00673	cyanase	0.127338	2.94231e-09	pfam07819	PGAP1-like protein	0.113335	0.448145
IPR006244	Photosystem I PsaB	0.153898	7.38279e-31	IPR015795	Pyruvate kinase, C-terminal	0.507519	0.00583707	pfam02962	5-carboxymethyl-2-hydroxymuconate isomerase	0.291579	5.02738e-17	KO:K10714	methylene-tetrahydromethanopterin dehydrogenase [EC:1.5.1.-]	0.152594	7.87718e-06	KO:K02635	cytochrome b6	0.217536	0.00097028	TIGR04372	putative glycosyltransferase, TIGR04372 family	0.201008	0.246924	IPR026870	Zinc-ribbon domain	0.13209	1.96695e-06	TIGR00281	segregation and condensation protein B	0.127332	2.94767e-09	IPR025111	Domain of unknown function DUF4032	0.113335	0.448145
IPR036062	Photosystem I PsaJ, reaction centre subunit IX superfamily	0.153898	7.38279e-31	IPR036918	Pyruvate kinase, C-terminal domain superfamily	0.507519	0.00583707	KO:K23139	cytochrome P450 family 110 [EC:1.14.-.-]	0.291579	5.02738e-17	IPR017550	Formylmethanofuran dehydrogenase subunit C	0.152594	7.87718e-06	KO:K21803	EEF1A lysine methyltransferase 3 [EC:2.1.1.-]	0.217536	0.00097028	KO:K01903	succinyl-CoA synthetase beta subunit [EC:6.2.1.5]	0.201008	0.246924	pfam13240	zinc-ribbon domain	0.13209	1.96695e-06	IPR039651	Protein FixC-like	0.127327	2.95193e-09	IPR003107	HAT (Half-A-TPR) repeat	0.113335	0.448145
IPR013474	Circadian clock protein KaiB	0.153898	7.38279e-31	IPR011037	Pyruvate kinase-like, insert domain superfamily	0.507519	0.00583707	IPR010722	Biotin and thiamin synthesis-associated domain	0.291565	5.04502e-17	TIGR03122	formylmethanofuran dehydrogenase subunit C	0.152594	7.87718e-06	pfam07219	HemY protein N-terminus	0.217536	0.00097028	KO:K01902	succinyl-CoA synthetase alpha subunit [EC:6.2.1.5]	0.201008	0.246924	IPR022622	Domain of unknown function DUF3492	0.13209	1.96695e-06	IPR019637	Protein of unknown function DUF2501	0.127327	2.95193e-09	IPR012093	Pirin	0.113335	0.448145
IPR014103	Zeta-carotene desaturase	0.153898	7.38279e-31	IPR005259	Primosomal protein N'	0.507519	0.00583707	pfam02056	Family 4 glycosyl hydrolase	0.291414	5.24308e-17	KO:K00202	formylmethanofuran dehydrogenase subunit C [EC:1.2.7.12]	0.152594	7.87718e-06	TIGR02609	putative addiction module antidote	0.217536	0.00097028	KO:K00926	carbamate kinase [EC:2.7.2.2]	0.201008	0.246924	IPR023922	Sulphate-starvation-induced SfnB	0.13209	1.96695e-06	pfam10696	Protein of unknown function (DUF2501)	0.127327	2.95193e-09	IPR003410	HYR domain	0.113335	0.448145
IPR017851	Photosystem II PsbV, cytochrome c-550 precursor	0.153898	7.38279e-31	IPR030960	3-dehydroquinate synthase domain	0.507519	0.00583707	KO:K01506	5-aminopentanamidase [EC:3.5.1.30]	0.291308	5.38696e-17	IPR042206	CRISPR-associated endonuclease Cas1, C-terminal domain	0.152508	7.97171e-06	IPR013378	Internalin B-like, B-repeat	0.217536	0.00097028	KO:K07182	CBS domain-containing protein	0.201008	0.246924	pfam11997	Domain of unknown function (DUF3492)	0.13209	1.96695e-06	KO:K00313	electron transfer flavoprotein-quinone oxidoreductase [EC:1.5.5.-]	0.127327	2.95193e-09	IPR047661	Insertion sequence IS21-like ATPase IstB	0.113335	0.448145
IPR014947	Protein of unknown function DUF1818	0.153898	7.38279e-31	IPR020631	Tetrahydrofolate dehydrogenase/cyclohydrolase, NAD(P)-binding domain	0.507519	0.00583707	IPR021385	Protein of unknown function DUF3017	0.291242	5.4793e-17	IPR041478	Tetracyclin repressor-like, C-terminal domain 27	0.15248	8.00298e-06	IPR000758	Virulence-related outer membrane protein	0.217536	0.00097028	KO:K01808	ribose 5-phosphate isomerase B [EC:5.3.1.6]	0.201008	0.246924	KO:K22549	D-hydroxyproline dehydrogenase subunit alpha [EC:1.5.99.-]	0.13209	1.96695e-06	pfam13551	Winged helix-turn helix	0.127311	2.96546e-09	IPR039052	Antitoxin PemI-like	0.113335	0.448145
pfam07688	KaiA C-terminal domain	0.153898	7.38279e-31	IPR020630	Tetrahydrofolate dehydrogenase/cyclohydrolase, catalytic domain	0.507519	0.00583707	IPR021373	Protein of unknown function DUF2993	0.291228	5.49833e-17	pfam17935	Tetracyclin repressor-like, C-terminal domain	0.15248	8.00298e-06	IPR013149	Alcohol dehydrogenase-like, C-terminal	0.217203	0.000988303	KO:K13747	carboxynorspermidine decarboxylase [EC:4.1.1.96]	0.201008	0.246924	IPR014266	PEP-CTERM system TPR-repeat protein PrsT	0.131971	2.0096e-06	IPR011109	DNA-binding recombinase domain	0.127212	3.05057e-09	IPR041602	Quercetin 2,3-dioxygenase, C-terminal cupin domain	0.113335	0.448145
pfam08848	Domain of unknown function (DUF1818)	0.153898	7.38279e-31	IPR000672	Tetrahydrofolate dehydrogenase/cyclohydrolase	0.507519	0.00583707	pfam11209	LmeA-like phospholipid-binding	0.291228	5.49833e-17	IPR011833	Glycogen/starch/alpha-glucan phosphorylase	0.152478	8.00522e-06	IPR020583	Inositol monophosphatase, metal-binding site	0.217203	0.000988303	KO:K00936	two-component system, sensor histidine kinase PdtaS [EC:2.7.13.3]	0.201008	0.246924	IPR022789	Antitoxin ParD	0.131935	2.02261e-06	TIGR01428	2-haloalkanoic acid dehalogenase, type II	0.127202	3.05945e-09	IPR019774	Aromatic amino acid hydroxylase, C-terminal	0.113335	0.448145
pfam08846	Domain of unknown function (DUF1816)	0.153898	7.38279e-31	IPR044516	UDP-glucuronic acid decarboxylase	0.507519	0.00583707	IPR004620	5,10-methylenetetrahydrofolate reductase	0.291113	5.66179e-17	TIGR02093	glycogen/starch/alpha-glucan phosphorylases	0.152478	8.00522e-06	KO:K14742	tRNA threonylcarbamoyladenosine biosynthesis protein TsaB	0.217203	0.000988303	KO:K03594	bacterioferritin [EC:1.16.3.1]	0.201008	0.246924	IPR010227	NADH-quinone oxidoreductase, chain M/4	0.131912	2.03082e-06	pfam00146	NADH dehydrogenase	0.12719	3.06991e-09	IPR010049	MTA/SAH nucleosidase	0.113335	0.448145
TIGR03045	cytochrome c-550	0.153898	7.38279e-31	IPR016160	Aldehyde dehydrogenase, cysteine active site	0.507519	0.00583707	IPR002594	Glycoside hydrolase family 12	0.291077	5.71507e-17	IPR000392	NifH/frxC family	0.15237	8.12512e-06	IPR011798	Adenosine 5'-phosphosulphate reductase	0.216717	0.00101516	KO:K21310	methanethiol S-methyltransferase [EC:2.1.1.334]	0.201008	0.246924	TIGR01972	proton-translocating NADH-quinone oxidoreductase, chain M	0.131912	2.03082e-06	TIGR02606	putative addiction module antidote protein, CC2985 family	0.127188	3.0717e-09	IPR040921	LD-carboxypeptidase, C-terminal	0.113335	0.448145
TIGR02654	circadian clock protein KaiB	0.153898	7.38279e-31	IPR029510	Aldehyde dehydrogenase, glutamic acid active site	0.507519	0.00583707	TIGR01444	methyltransferase, FkbM family	0.291054	5.74842e-17	pfam00142	4Fe-4S iron sulfur cluster binding proteins, NifH/frxC family	0.15237	8.12512e-06	TIGR02055	thioredoxin-dependent adenylylsulfate APS reductase	0.216717	0.00101516	KO:K20523	SH3 domain-containing YSC84-like protein 1	0.201008	0.246924	IPR005180	Domain of unknown function DUF302	0.131874	2.04464e-06	pfam07508	Recombinase	0.127156	3.09973e-09	IPR003507	Peptidase family S66	0.113335	0.448145
TIGR01336	photosystem I core protein PsaB	0.153898	7.38279e-31	IPR010044	Methylthioadenosine phosphorylase (MTAP)	0.507519	0.00583707	pfam13437	HlyD family secretion protein	0.291031	5.78189e-17	IPR000510	Nitrogenase/oxidoreductase, component 1	0.15237	8.12512e-06	IPR011245	Butyrate kinase	0.216717	0.00101516	KO:K09930	uncharacterized protein	0.201008	0.246924	KO:K12661	L-rhamnonate dehydratase [EC:4.2.1.90]	0.131756	2.08852e-06	IPR002566	Surface antigen msp4	0.127137	3.11717e-09	IPR027461	LD-carboxypeptidase A, C-terminal domain superfamily	0.113335	0.448145
TIGR01339	phycocyanin, beta subunit	0.153898	7.38279e-31	IPR005940	Anthranilate phosphoribosyl transferase	0.507519	0.00583707	KO:K00141	benzaldehyde dehydrogenase (NAD) [EC:1.2.1.28]	0.290956	5.89319e-17	pfam00148	Nitrogenase component 1 type Oxidoreductase	0.15237	8.12512e-06	IPR014344	PEP-CTERM locus, polysaccharide deactylase	0.216717	0.00101516	KO:K11381	2-oxoisovalerate dehydrogenase E1 component [EC:1.2.4.4]	0.201008	0.246924	IPR009781	Protein of unknown function DUF1345	0.131756	2.08852e-06	IPR015637	Uracil DNA glycosylase family 2	0.127104	3.14664e-09	IPR040449	LD-carboxypeptidase, N-terminal	0.113335	0.448145
KO:K02698	photosystem I subunit X	0.153898	7.38279e-31	IPR006268	Phospho-2-dehydro-3-deoxyheptonate aldolase, subtype 2	0.507519	0.00583707	KO:K00548	5-methyltetrahydrofolate--homocysteine methyltransferase [EC:2.1.1.13]	0.290863	6.03537e-17	IPR011415	Predicted bifunctional spore maturation protein, fused SpmA/SpmB	0.15226	8.25034e-06	KO:K09691	lipopolysaccharide transport system ATP-binding protein	0.216469	0.00102913	KO:K00449	protocatechuate 3,4-dioxygenase, beta subunit [EC:1.13.11.3]	0.201008	0.246924	pfam07077	Protein of unknown function (DUF1345)	0.131756	2.08852e-06	TIGR02040	transcriptional regulator PpsR	0.127066	3.1806e-09	IPR027478	Murein tetrapeptide carboxypeptidase, N-terminal	0.113335	0.448145
KO:K02719	photosystem II PsbU protein	0.153898	7.38279e-31	IPR000534	Semialdehyde dehydrogenase, NAD-binding	0.507519	0.00583707	IPR005158	Bacterial transcriptional activator domain	0.290854	6.0485e-17	IPR013406	Conserved hypothetical protein CHP02574, addiction module	0.15226	8.25034e-06	IPR005129	SIMIBI class G3E GTPase, ArgK/MeaB	0.216469	0.00102913	KO:K09922	uncharacterized protein	0.201008	0.246924	KO:K00986	RNA-directed DNA polymerase [EC:2.7.7.49]	0.131714	2.10434e-06	IPR010227	NADH-quinone oxidoreductase, chain M/4	0.127063	3.18378e-09	IPR041627	CbbX, AAA lid domain	0.113335	0.448145
KO:K02690	photosystem I P700 chlorophyll a apoprotein A2	0.153898	7.38279e-31	IPR001062	Transcription antitermination protein, NusG	0.507519	0.00583707	IPR037522	HD-GYP domain	0.29072	6.25997e-17	IPR045023	Acyl-[acyl-carrier-protein] hydrolase FATA/B	0.15226	8.25034e-06	IPR000791	Acetate transporter GPR1/Ato2/SatP-like	0.216469	0.00102913	KO:K00472	prolyl 4-hydroxylase [EC:1.14.11.2]	0.201008	0.246924	KO:K02074	zinc/manganese transport system ATP-binding protein	0.131693	2.11234e-06	TIGR01972	proton-translocating NADH-quinone oxidoreductase, chain M	0.127063	3.18378e-09	IPR001579	Glycosyl hydrolases family 18 (GH18) active site	0.113335	0.448145
KO:K02097	phycobilisome core component	0.153898	7.38279e-31	IPR047050	NusG, N-terminal	0.507519	0.00583707	IPR041440	HypF, Kae1-like domain	0.290629	6.40704e-17	pfam09720	Putative addiction module component	0.15226	8.25034e-06	pfam01184	GPR1/FUN34/yaaH family	0.216469	0.00102913	KO:K01025	sulfotransferase [EC:2.8.2.-]	0.201008	0.246924	KO:K02278	prepilin peptidase CpaA [EC:3.4.23.43]	0.131603	2.14677e-06	IPR039552	Transposase IS66, C-terminal	0.127053	3.19246e-09	IPR023116	Phosphonoacetate hydrolase, insert domain superfamily	0.113335	0.448145
KO:K02697	photosystem I subunit IX	0.153898	7.38279e-31	IPR023673	Large ribosomal subunit protein uL1, conserved site	0.507519	0.00583707	pfam05235	CHAD domain	0.290516	6.59302e-17	IPR008275	Acyl-CoA dehydratase activase domain	0.15226	8.25034e-06	TIGR03081	methylmalonyl-CoA epimerase	0.216469	0.00102913	KO:K05181	gamma-aminobutyric acid receptor subunit beta	0.201008	0.246924	KO:K04561	nitric oxide reductase subunit B [EC:1.7.2.5]	0.131576	2.15715e-06	pfam13817	IS66 C-terminal element	0.127053	3.19246e-09	IPR045302	NHL2, NHL repeat domain	0.113335	0.448145
KO:K08698	carbon dioxide concentrating mechanism protein CcmM	0.153898	7.38279e-31	IPR005878	Large ribosomal subunit protein uL1, bacterial-type	0.507519	0.00583707	pfam13855	Leucine rich repeat	0.290405	6.78152e-17	pfam18143	HAD domain in Swiss Army Knife RNA repair proteins	0.15226	8.25034e-06	TIGR00750	LAO/AO transport system ATPase	0.216469	0.00102913	IPR017150	Peptidase M20, glutamate carboxypeptidase	0.201008	0.246924	IPR046918	ABC-three component systems, C-terminal domain 2	0.131561	2.16297e-06	TIGR01552	prevent-host-death family protein	0.127016	3.22602e-09	pfam17866	AAA lid domain	0.113335	0.448145
IPR004555	Glucose-6-phosphate dehydrogenase assembly protein OpcA	0.153862	7.61741e-31	IPR023674	Ribosomal protein uL1-like	0.507519	0.00583707	IPR010316	DNA-3-methyladenine glycosylase AlkA, N-terminal	0.2904	6.79146e-17	KO:K15342	CRISP-associated protein Cas1	0.152256	8.2543e-06	KO:K07034	uncharacterized protein	0.216469	0.00102913	IPR014004	Transport-associated and nodulation domain, bacteria	0.201008	0.246924	IPR046520	Protein of unknown function DUF6697	0.131561	2.16297e-06	KO:K07124	uncharacterized protein	0.127	3.24097e-09	pfam02016	LD-carboxypeptidase N-terminal domain	0.113335	0.448145
KO:K10979	DNA end-binding protein Ku	0.153862	7.62164e-31	IPR002143	Large ribosomal subunit protein uL1	0.507519	0.00583707	pfam06029	AlkA N-terminal domain	0.2904	6.79146e-17	IPR025161	Putative transposase IS4/IS5 family	0.152227	8.28752e-06	IPR023494	Cytochrome c biogenesis protein Ccs1/CcsB/ResB	0.216318	0.00103772	IPR001307	Thiosulphate sulfurtransferase, conserved site	0.201008	0.246924	KO:K19823	nitroalkane oxidase [EC:1.7.3.1]	0.131561	2.16297e-06	IPR004601	UV-endonuclease UvdE	0.126983	3.25712e-09	pfam17676	LD-carboxypeptidase C-terminal domain	0.113335	0.448145
TIGR00977	citramalate synthase	0.153844	7.74044e-31	IPR028364	Ribosomal protein uL1/ribosomal biogenesis protein	0.507519	0.00583707	IPR017716	S-adenosylmethionine decarboxylase proenzyme	0.290379	6.82776e-17	pfam13340	Putative transposase of IS4/5 family (DUF4096)	0.152227	8.28752e-06	TIGR01123	branched-chain amino acid aminotransferase, group II	0.216318	0.00103772	IPR023010	Probable glycine dehydrogenase (decarboxylating) subunit 1	0.201008	0.246924	IPR034081	AAA domain-containing protein, R3H domain	0.131561	2.16297e-06	pfam03851	UV-endonuclease UvdE	0.126983	3.25712e-09	pfam17954	Quercetinase C-terminal cupin domain	0.113335	0.448145
IPR024564	Nitrogenase molybdenum-iron protein beta chain, N-terminal	0.153751	8.40395e-31	IPR016095	Large ribosomal subunit protein uL1, 3-layer alpha/beta-sandwich domain	0.507519	0.00583707	pfam13241	Putative NAD(P)-binding	0.290357	6.8659e-17	KO:K10221	2-pyrone-4,6-dicarboxylate lactonase [EC:3.1.1.57]	0.152224	8.29141e-06	IPR026026	Histidine triad hydrolase, Hint-type	0.216277	0.00104007	IPR002941	DNA methylase N-4/N-6	0.201008	0.246924	KO:K05612	solute carrier family 1 (neuronal/epithelial high affinity glutamate transporter), member 1	0.131561	2.16297e-06	TIGR03019	FemAB-related protein, PEP-CTERM system-associated	0.12696	3.27845e-09	pfam13224	Domain of unknown function (DUF4032)	0.113335	0.448145
pfam11844	Domain of unknown function (DUF3364)	0.153751	8.40395e-31	IPR016174	Di-haem cytochrome, transmembrane	0.507519	0.00583707	KO:K00104	glycolate oxidase [EC:1.1.3.15]	0.290263	7.03198e-17	KO:K02277	cytochrome c oxidase subunit IV [EC:7.1.1.9]	0.152211	8.30642e-06	IPR035089	Tail sheath protein, subtilisin-like domain	0.216277	0.00104007	IPR012102	Protoglobin	0.201008	0.246924	IPR000104	Antifreeze protein, type I	0.131561	2.16297e-06	IPR026669	Arsenite methyltransferase-like	0.126896	3.339e-09	pfam00961	LAGLIDADG endonuclease	0.113335	0.448145
pfam01794	Ferric reductase like transmembrane component	0.153748	8.42403e-31	IPR005882	Bifunctional protein GlmU	0.507519	0.00583707	IPR019432	Acyltransferase MbtK/IucB-like, conserved domain	0.290218	7.11254e-17	TIGR01901	filamentous hemagglutinin family N-terminal domain	0.152156	8.36944e-06	pfam04984	Phage tail sheath protein subtilisin-like domain	0.216277	0.00104007	IPR023012	Probable glycine dehydrogenase (decarboxylating) subunit 2	0.201008	0.246924	pfam01363	FYVE zinc finger	0.131561	2.16297e-06	IPR037121	Large ribosomal subunit protein bL25, C-terminal	0.126888	3.34696e-09	TIGR01099	UTP--glucose-1-phosphate uridylyltransferase	0.113335	0.448145
IPR011419	ATP12, ATP synthase F1-assembly protein	0.153738	8.50052e-31	IPR040758	Release factor glutamine methyltransferase, N-terminal domain	0.507519	0.00583707	IPR031304	Transglycosylase SLT domain 2	0.290005	7.50775e-17	IPR040919	Asparaginase/glutaminase, C-terminal	0.152052	8.48986e-06	TIGR02034	sulfate adenylyltransferase, large subunit	0.216277	0.00104007	IPR010164	Ornithine aminotransferase	0.201008	0.246924	KO:K12035	tripartite motif-containing protein 71 [EC:2.3.2.27]	0.131561	2.16297e-06	IPR020057	Large ribosomal subunit protein bL25, beta domain	0.126888	3.34696e-09	TIGR00908	ethanolamine permease	0.113335	0.448145
IPR023335	ATP12 orthogonal Bundle domain superfamily	0.153738	8.50052e-31	IPR036225	SRP/SRP receptor, N-terminal	0.507519	0.00583707	pfam13406	Transglycosylase SLT domain	0.290005	7.50775e-17	pfam17763	Glutaminase/Asparaginase C-terminal domain	0.152052	8.48986e-06	pfam01614	Bacterial transcriptional regulator	0.216251	0.00104156	IPR006254	Isocitrate lyase	0.201008	0.246924	IPR002042	Uricase	0.131561	2.16297e-06	pfam14693	Ribosomal protein TL5, C-terminal domain	0.126888	3.34696e-09	TIGR02335	phosphonoacetate hydrolase	0.113335	0.448145
pfam07542	ATP12 chaperone protein	0.153738	8.50052e-31	IPR004390	Signal-recognition particle receptor FtsY	0.507519	0.00583707	KO:K01697	cystathionine beta-synthase [EC:4.2.1.22]	0.28983	7.85009e-17	KO:K09020	ureidoacrylate peracid hydrolase [EC:3.5.1.110]	0.152052	8.48986e-06	KO:K08177	MFS transporter, OFA family, oxalate/formate antiporter	0.216251	0.00104156	IPR018523	Isocitrate lyase/phosphorylmutase, conserved site	0.201008	0.246924	pfam01014	Uricase	0.131561	2.16297e-06	IPR018833	Rv2993c-like, N-terminal	0.126829	3.4037e-09	KO:K03589	cell division protein FtsQ	0.113335	0.448145
IPR016204	Homoserine dehydrogenase	0.153715	8.67925e-31	IPR010372	DNA polymerase III delta, N-terminal	0.507519	0.00583707	KO:K10218	4-hydroxy-4-methyl-2-oxoglutarate aldolase [EC:4.1.3.17]	0.289756	7.99816e-17	IPR001223	Glycoside hydrolase family 18, catalytic domain	0.152037	8.50786e-06	IPR041121	SDH, C-terminal	0.21606	0.00105257	IPR029038	Methionyl-tRNA synthetase, Zn-domain	0.201008	0.246924	pfam09376	NurA domain	0.131561	2.16297e-06	IPR014150	Conjugal transfer, TrbL	0.12681	3.42194e-09	KO:K16238	ethanolamine permease	0.113335	0.448145
IPR011659	WD40-like beta propeller	0.153686	8.89864e-31	IPR013798	Indole-3-glycerol phosphate synthase domain	0.507519	0.00583707	IPR038186	CHAD domain superfamily	0.289602	8.31693e-17	KO:K01975	RNA 2',3'-cyclic 3'-phosphodiesterase [EC:3.1.4.58]	0.151858	8.72062e-06	IPR009875	PilZ domain	0.21606	0.00105257	IPR014013	Helicase superfamily 1/2, ATP-binding domain, DinG/Rad3-type	0.201008	0.246924	TIGR03383	urate oxidase	0.131561	2.16297e-06	KO:K00449	protocatechuate 3,4-dioxygenase, beta subunit [EC:1.13.11.3]	0.126795	3.43615e-09	KO:K09181	acetyltransferase	0.113335	0.448145
IPR035973	Cytochrome c oxidase subunit III-like superfamily	0.15368	8.94954e-31	IPR045186	Indole-3-glycerol phosphate synthase	0.507519	0.00583707	IPR007899	CHAD domain	0.289602	8.31693e-17	IPR005196	Glycoside hydrolase, family 65, N-terminal	0.151848	8.73215e-06	IPR016473	Deoxycytidylate deaminase	0.21606	0.00105257	IPR036907	5'-Nucleotidase, C-terminal domain superfamily	0.201008	0.246924	IPR023883	Conserved hypothetical protein CHP03980, redox-disulphide	0.131561	2.16297e-06	KO:K16697	teichuronic acid biosynthesis glycosyltransferase TuaC [EC:2.4.-.-]	0.126743	3.4879e-09	KO:K19670	phosphonoacetate hydrolase [EC:3.11.1.2]	0.113335	0.448145
TIGR03075	PQQ-dependent dehydrogenase, methanol/ethanol family	0.153629	9.36369e-31	IPR003488	DNA recombination-mediator protein A	0.507519	0.00583707	IPR047212	Pyruvate oxidase POXB-like, PP-binding domain	0.289446	8.65406e-17	pfam03636	Glycosyl hydrolase family 65, N-terminal domain	0.151848	8.73215e-06	pfam18317	Shikimate 5'-dehydrogenase C-terminal domain	0.21606	0.00105257	IPR008334	5'-Nucleotidase, C-terminal	0.201008	0.246924	IPR015077	Domain of unknown function DUF1858	0.131561	2.16297e-06	TIGR02181	Glutaredoxin, GrxC family	0.126726	3.50479e-09	KO:K07144	5-(aminomethyl)-3-furanmethanol phosphate kinase [EC:2.7.4.31]	0.113335	0.448145
pfam13462	Thioredoxin	0.153603	9.57695e-31	IPR035952	Rhomboid-like superfamily	0.507519	0.00583707	pfam10825	Protein of unknown function (DUF2752)	0.289413	8.72678e-17	pfam04434	SWIM zinc finger	0.151848	8.73215e-06	pfam07238	PilZ domain	0.21606	0.00105257	IPR003352	Phosphotransferase system, EIIC	0.201008	0.246924	IPR046509	Protein of unknown function DUF6687	0.131561	2.16297e-06	KO:K03288	MFS transporter, MHS family, citrate/tricarballylate:H+ symporter	0.126689	3.54171e-09	KO:K18901	membrane fusion protein, multidrug efflux system	0.113335	0.448145
IPR001563	Peptidase S10, serine carboxypeptidase	0.153518	1.03206e-30	IPR022764	Peptidase S54, rhomboid domain	0.507519	0.00583707	TIGR00080	protein-L-isoaspartate(D-aspartate) O-methyltransferase	0.289341	8.8866e-17	IPR041627	CbbX, AAA lid domain	0.151741	8.86211e-06	TIGR00634	DNA repair protein RecN	0.21606	0.00105257	IPR006252	Malate synthase A	0.201008	0.246924	IPR033808	Burkholderia lethal factor 1	0.131561	2.16297e-06	IPR011067	Plasmid maintenance toxin/Cell growth inhibitor	0.126653	3.57869e-09	KO:K18372	methyl acetate hydrolase [EC:3.1.1.114]	0.113335	0.448145
IPR012382	Precorrin-2 C(20)-methyltransferase	0.153513	1.03721e-30	IPR006221	Anthranilate synthase/para-aminobenzoate synthase like domain	0.507519	0.00583707	KO:K00148	glutathione-independent formaldehyde dehydrogenase [EC:1.2.1.46]	0.289341	8.8866e-17	pfam17866	AAA lid domain	0.151741	8.86211e-06	IPR020396	NADH:ubiquinone oxidoreductase, 30kDa subunit, conserved site	0.216	0.00105605	IPR001465	Malate synthase	0.201008	0.246924	pfam08984	Domain of unknown function (DUF1858)	0.131561	2.16297e-06	KO:K15740	tetrahydromethanopterin:alpha-L-glutamate ligase [EC:6.3.2.33]	0.12653	3.70598e-09	KO:K23555	lipase maturation factor 1	0.113335	0.448145
IPR024740	Hen1, N-terminal	0.1535	1.04872e-30	IPR023035	Small ribosomal subunit protein uS9, bacterial/plastid	0.507519	0.00583707	TIGR00562	protoporphyrinogen oxidase	0.289294	8.99295e-17	TIGR01207	glucose-1-phosphate thymidylyltransferase, short form	0.151643	8.98252e-06	IPR036365	PGBD-like superfamily	0.216	0.00105605	IPR046363	Malate synthase, N-terminal and TIM-barrel domains	0.201008	0.246924	TIGR03980	hybrid cluster protein-associated redox disulfide domain	0.131561	2.16297e-06	TIGR01550	death-on-curing family protein	0.126492	3.74618e-09	KO:K07004	uncharacterized protein	0.113335	0.448145
pfam05484	LRV protein FeS4 cluster	0.153491	1.05702e-30	IPR043141	Large ribosomal subunit protein uL10-like domain superfamily	0.507519	0.00583707	KO:K11473	glycolate oxidase iron-sulfur subunit	0.289269	9.05121e-17	KO:K11178	xanthine dehydrogenase YagS FAD-binding subunit [EC:1.17.1.4]	0.151631	8.9975e-06	KO:K09791	uncharacterized protein	0.215972	0.00105769	IPR044856	Malate synthase, C-terminal superfamily	0.201008	0.246924	KO:K18683	rusticyanin	0.131561	2.16297e-06	TIGR02426	3-carboxy-cis,cis-muconate cycloisomerase	0.126409	3.83613e-09	IPR016300	Arsenical pump ATPase, ArsA/GET3	0.113335	0.448145
IPR005247	YbhB/YbcL	0.153487	1.0607e-30	IPR047865	Large ribosomal subunit protein uL10, bacterial type	0.507519	0.00583707	TIGR02717	acetyl coenzyme A synthetase (ADP forming), alpha domain	0.289236	9.12602e-17	IPR003180	Methylpurine-DNA glycosylase	0.151579	9.06212e-06	IPR002822	Nickel insertion protein	0.215972	0.00105769	IPR011076	Malate synthase superfamily	0.201008	0.246924	KO:K11007	shiga toxin subunit B	0.131561	2.16297e-06	IPR010607	Protein of unknown function DUF1194	0.126394	3.85268e-09	IPR025723	Anion-transporting ATPase-like domain	0.113335	0.448145
IPR019575	NADH-ubiquinone oxidoreductase 51kDa subunit, iron-sulphur binding domain	0.153479	1.06806e-30	IPR022973	Large ribosomal subunit protein uL10, bacterial	0.507519	0.00583707	IPR041673	Tetracyclin repressor-like, C-terminal domain 23	0.289229	9.14224e-17	IPR036995	Methylpurine-DNA glycosylase superfamily	0.151579	9.06212e-06	pfam01969	Nickel insertion protein	0.215972	0.00105769	IPR006287	Protein/nucleic acid deglycase DJ-1	0.201008	0.246924	KO:K13790	virulence protein IcsB	0.131561	2.16297e-06	pfam06707	Protein of unknown function (DUF1194)	0.126394	3.85268e-09	IPR021868	Alpha-2-macroglobulin MG3 domain	0.113335	0.448145
pfam10589	NADH-ubiquinone oxidoreductase-F iron-sulfur binding region	0.153479	1.06806e-30	IPR001790	Large ribosomal subunit protein uL10	0.507519	0.00583707	pfam17931	Tetracyclin repressor-like, C-terminal domain	0.289229	9.14224e-17	pfam02245	Methylpurine-DNA glycosylase (MPG)	0.151579	9.06212e-06	KO:K09121	pyridinium-3,5-bisthiocarboxylic acid mononucleotide nickel chelatase [EC:4.99.1.12]	0.215972	0.00105769	IPR025870	Glyoxalase-like domain	0.201008	0.246924	IPR045515	Domain of unknown function DUF6440	0.131561	2.16297e-06	KO:K01790	dTDP-4-dehydrorhamnose 3,5-epimerase [EC:5.1.3.13]	0.126388	3.85869e-09	IPR021365	Protein of unknown function DUF2891	0.113335	0.448145
IPR037207	NADH-ubiquinone oxidoreductase 51kDa subunit, iron-sulphur binding domain superfamily	0.153479	1.06806e-30	IPR023148	tRNA (guanine-N(1)-)-methyltransferase, C-terminal domain superfamily	0.507519	0.00583707	IPR022616	Glycosyl hydrolase, family 4, C-terminal	0.288932	9.85741e-17	TIGR00567	DNA-3-methyladenine glycosylase	0.151579	9.06212e-06	KO:K21023	diguanylate cyclase [EC:2.7.7.65]	0.215914	0.00106108	IPR016980	S-adenosyl-L-methionine dependent methyltransferase, Alr7345, predicted	0.201008	0.246924	pfam20037	Family of unknown function (DUF6440)	0.131561	2.16297e-06	IPR012206	Ferredoxin-like, FixX	0.126364	3.88567e-09	IPR032708	Microcin J25-processing protein McjB, C-terminal	0.113335	0.448145
pfam00510	Cytochrome c oxidase subunit III	0.15346	1.08656e-30	IPR024705	Spermatogenesis-associated protein 20	0.507519	0.00583707	pfam11975	Family 4 glycosyl hydrolase C-terminal domain	0.288932	9.85741e-17	KO:K03652	DNA-3-methyladenine glycosylase [EC:3.2.2.21]	0.151579	9.06212e-06	TIGR00251	TIGR00251 family protein	0.215693	0.00107404	IPR005084	Carbohydrate binding module family 6	0.201008	0.246924	IPR024992	Protein of unknown function DUF3891	0.131561	2.16297e-06	KO:K03855	ferredoxin like protein	0.126364	3.88567e-09	IPR041203	Bacterial Alpha-2-macroglobulin, MG5 domain	0.113335	0.448145
IPR046531	Domain of unknown function DUF6596	0.153335	1.21235e-30	IPR004417	Methylenetetrahydrofolate--tRNA-(uracil-5-)-methyltransferase TrmFO	0.507519	0.00583707	IPR000909	Phosphatidylinositol-specific phospholipase C, X domain	0.2889	9.9365e-17	IPR005661	Na+-transporting methylmalonyl-CoA/oxaloacetate decarboxylase, beta subunit	0.151542	9.10816e-06	pfam13620	Carboxypeptidase regulatory-like domain	0.215354	0.00109418	IPR006584	Cellulose binding, type IV	0.201008	0.246924	pfam13030	Protein of unknown function (DUF3891)	0.131561	2.16297e-06	KO:K08926	light-harvesting complex 1 alpha chain	0.126313	3.94241e-09	IPR009305	2-hydroxy-palmitic acid dioxygenase Mpo1-like	0.113335	0.448145
IPR012818	Precorrin-6Y methyltransferase	0.153312	1.23773e-30	IPR004104	Gfo/Idh/MocA-like oxidoreductase, C-terminal	0.507519	0.00583707	KO:K15866	2-(1,2-epoxy-1,2-dihydrophenyl)acetyl-CoA isomerase [EC:5.3.3.18]	0.288797	1.01994e-16	IPR016087	Chalcone isomerase	0.151542	9.10816e-06	IPR020550	Inositol monophosphatase, conserved site	0.214981	0.00111677	IPR047215	Galactose mutarotase-like	0.201008	0.246924	KO:K16817	HRAS-like suppressor 3 [EC:3.1.1.32 3.1.1.4]	0.131561	2.16297e-06	IPR046540	N,N-dimethylformamidase beta subunit-like, C-terminal	0.12628	3.97899e-09	IPR041462	Bacterial Alpha-2-macroglobulin, MG6 domain	0.113335	0.448145
KO:K13541	cobalt-precorrin 5A hydrolase / precorrin-3B C17-methyltransferase [EC:3.7.1.12 2.1.1.131]	0.153308	1.24236e-30	IPR002677	Large ribosomal subunit protein bL32	0.507519	0.00583707	pfam08341	Thioester domain	0.288769	1.02712e-16	pfam03977	Na+-transporting oxaloacetate decarboxylase beta subunit	0.151542	9.10816e-06	IPR018294	4-diphosphocytidyl-2C-methyl-D-erythritol synthase, conserved site	0.214981	0.00111677	IPR004682	TRAP transporter solute receptor, DctP family	0.201008	0.246924	IPR001135	NADH-quinone oxidoreductase, subunit D	0.131554	2.16541e-06	KO:K13485	2-oxo-4-hydroxy-4-carboxy-5-ureidoimidazoline decarboxylase [EC:4.1.1.97]	0.126276	3.98306e-09	IPR025996	HTH-type transcriptional regulator MT1864/Rv1816-like, C-terminal domain	0.113335	0.448145
IPR046266	Domain of unknown function DUF6299	0.153302	1.24833e-30	IPR044957	Large ribosomal subunit protein bL32, bacterial type	0.507519	0.00583707	IPR017766	Sphingomyelinase C/phospholipase C	0.288744	1.03373e-16	pfam16036	Chalcone isomerase-like	0.151542	9.10816e-06	IPR013154	Alcohol dehydrogenase-like, N-terminal	0.214659	0.00113663	IPR047621	Ribosomal protein L36, bacteria	0.201008	0.246924	pfam00346	Respiratory-chain NADH dehydrogenase, 49 Kd subunit	0.131554	2.16541e-06	IPR005234	Chromosome segregation/condensation protein ScpB	0.126255	4.00732e-09	IPR014795	Vibrio phage ICP1, Orf50	0.113335	0.448145
pfam19816	Family of unknown function (DUF6299)	0.153302	1.24833e-30	IPR010979	Small ribosomal subunit protein uS13-like, H2TH	0.507519	0.00583707	KO:K13581	modification methylase [EC:2.1.1.72]	0.288744	1.03373e-16	KO:K20509	carboxybiotin decarboxylase [EC:7.2.4.1]	0.151542	9.10816e-06	IPR036974	PUA domain superfamily	0.214659	0.00113663	IPR020848	AP endonuclease 1, conserved site	0.201008	0.246924	IPR042283	GpdQ, catalytic alpha/beta sandwich domain	0.131483	2.19331e-06	pfam04079	Segregation and condensation complex subunit ScpB	0.126255	4.00732e-09	IPR004697	p-Aminobenzoyl-glutamate transport protein AbgT	0.113335	0.448145
pfam00292	'Paired box' domain	0.153302	1.24833e-30	IPR014756	Immunoglobulin E-set	0.507519	0.00583707	TIGR01249	proline iminopeptidase, Neisseria-type subfamily	0.288717	1.04067e-16	IPR004993	GH3 family	0.151542	9.10816e-06	IPR001972	Stomatin/HflK family	0.214659	0.00113663	IPR033891	Tetratricopeptide repeat protein 38	0.201008	0.246924	IPR021330	Protein of unknown function DUF2939	0.131435	2.21243e-06	KO:K05966	triphosphoribosyl-dephospho-CoA synthase [EC:2.4.2.52]	0.12623	4.03653e-09	IPR047046	NTP pyrophosphohydrolase MazG-related, YpjD/YvdC	0.113335	0.448145
IPR025149	Protein of unknown function DUF4090	0.153302	1.24833e-30	IPR005936	ATP-dependent zinc metalloprotease, FtsH	0.507519	0.00583707	IPR010035	ThiS, thiamine-biosynthesis	0.28869	1.04784e-16	pfam03321	GH3 auxin-responsive promoter	0.151542	9.10816e-06	IPR005811	ATP-citrate lyase/succinyl-CoA ligase	0.214659	0.00113663	IPR011499	Lipid A biosynthesis, N-terminal	0.201008	0.246924	pfam11159	Protein of unknown function (DUF2939)	0.131435	2.21243e-06	IPR011957	Benzoate-CoA ligase family	0.12623	4.03653e-09	IPR012359	NTP pyrophosphohydrolase MazG-related, YpjD	0.113335	0.448145
pfam13319	Protein of unknown function (DUF4090)	0.153302	1.24833e-30	IPR001240	N-(5'phosphoribosyl) anthranilate isomerase (PRAI) domain	0.507519	0.00583707	KO:K09791	uncharacterized protein	0.288642	1.06057e-16	IPR044772	Nitrate transporter	0.151475	9.19345e-06	IPR005810	Succinyl-CoA ligase, alpha subunit	0.214659	0.00113663	IPR004849	6-phosphogluconate dehydrogenase, YqeC-type	0.201008	0.246924	KO:K00499	choline monooxygenase [EC:1.14.15.7]	0.131419	2.21865e-06	KO:K09965	uncharacterized protein	0.126185	4.08776e-09	IPR006603	PQ-loop repeat	0.113335	0.448145
pfam00450	Serine carboxypeptidase	0.153299	1.25233e-30	IPR044643	N-(5'-phosphoribosyl)anthranilate isomerase family	0.507519	0.00583707	IPR004849	6-phosphogluconate dehydrogenase, YqeC-type	0.288642	1.06057e-16	IPR018527	Rubredoxin, iron-binding site	0.151444	9.23233e-06	pfam08240	Alcohol dehydrogenase GroES-like domain	0.214659	0.00113663	IPR045474	GEVED domain	0.201008	0.246924	pfam03625	Domain of unknown function DUF302	0.131372	2.23751e-06	pfam08359	YsiA-like protein, C-terminal region	0.126167	4.10855e-09	IPR022470	6-pyruvoyl tetrahydropterin synthase, cysteine active site	0.113335	0.448145
KO:K07246	tartrate dehydrogenase/decarboxylase / D-malate dehydrogenase [EC:1.1.1.93 4.1.1.73 1.1.1.83]	0.153276	1.27709e-30	IPR017866	Succinyl-CoA synthetase, beta subunit, conserved site	0.507519	0.00583707	KO:K02291	15-cis-phytoene synthase [EC:2.5.1.32]	0.288642	1.06057e-16	IPR037046	DNA-3-methyladenine glycosylase AlkA, N-terminal domain superfamily	0.151366	9.33168e-06	pfam14559	Tetratricopeptide repeat	0.214659	0.00113663	IPR007445	Type IV pilus inner membrane component PilO	0.201008	0.246924	IPR001694	NADH:ubiquinone oxidoreductase, subunit 1/F420H2 oxidoreductase subunit H	0.131239	2.29107e-06	TIGR02783	P-type conjugative transfer protein TrbL	0.126059	4.23607e-09	IPR018561	Domain of unknown function DUF2017	0.113335	0.448145
pfam03707	Bacterial signalling protein N terminal repeat	0.153267	1.28762e-30	IPR023603	Low specificity L-threonine aldolase-like	0.507519	0.00583707	KO:K07465	putative RecB family exonuclease	0.288592	1.07423e-16	pfam13420	Acetyltransferase (GNAT) domain	0.151264	9.4638e-06	pfam00549	CoA-ligase	0.214659	0.00113663	IPR012773	Ectoine biosynthetic protein	0.201008	0.246924	IPR010037	FkbH domain	0.131237	2.29192e-06	IPR012875	Succinate dehydrogenase assembly factor 4	0.126045	4.25345e-09	IPR021913	Protein of unknown function DUF3526	0.113335	0.448145
IPR005944	Proline iminopeptidase	0.153253	1.30328e-30	IPR002524	Cation efflux protein	0.507519	0.00583707	KO:K00570	phosphatidylethanolamine/phosphatidyl-N-methylethanolamine N-methyltransferase [EC:2.1.1.17 2.1.1.71]	0.288564	1.08179e-16	IPR012020	AB hydrolase 4 family	0.151169	9.58788e-06	KO:K00297	methylenetetrahydrofolate reductase (NADPH) [EC:1.5.1.20]	0.214659	0.00113663	IPR029491	Helicase Helix-turn-helix domain	0.201008	0.246924	IPR013459	Rhamnose ABC transporter, substrate-binding protein RhaS	0.131237	2.29192e-06	pfam07896	Protein of unknown function (DUF1674)	0.126045	4.25345e-09	pfam03806	AbgT putative transporter family	0.113335	0.448145
IPR001919	Carbohydrate-binding type-2 domain	0.153229	1.33184e-30	IPR027469	Cation efflux transmembrane domain superfamily	0.507519	0.00583707	IPR021454	Protein of unknown function DUF3105	0.2885	1.09941e-16	IPR036782	NE0471-like, N-terminal	0.151102	9.67663e-06	IPR021497	Holin of 3TMs, for gene-transfer release	0.214244	0.00116263	IPR010602	Protein of unknown function DUF1186	0.201008	0.246924	IPR022265	Conserved hypothetical protein CHP03790	0.131237	2.29192e-06	IPR004613	Ribonuclease J	0.126038	4.26193e-09	pfam02374	Anion-transporting ATPase	0.113335	0.448145
IPR012368	Oxidoreductase molybdopterin-binding subunit, IorB-related	0.153226	1.33514e-30	IPR048015	MazG-like, N-terminal domain	0.507519	0.00583707	pfam11303	Protein of unknown function (DUF3105)	0.2885	1.09941e-16	IPR038255	Phycobilisome linker domain superfamily	0.151102	9.67663e-06	pfam11351	Holin of 3TMs, for gene-transfer release	0.214244	0.00116263	IPR043708	Repeat of unknown function DUF5648	0.201008	0.246924	TIGR02637	rhamnose ABC transporter, rhamnose-binding protein	0.131237	2.29192e-06	IPR014299	Pentapeptide MXKDX repeat protein	0.126038	4.26193e-09	pfam13305	Tetracyclin repressor-like, C-terminal domain	0.113335	0.448145
IPR021446	Protein of unknown function DUF3096	0.153202	1.36378e-30	IPR006555	ATP-dependent helicase, C-terminal	0.507519	0.00583707	IPR011284	3-oxoacyl-(acyl-carrier-protein) reductase	0.288425	1.12055e-16	IPR029261	Transposase IS204/IS1001/IS1096/IS1165, zinc-finger	0.151093	9.68767e-06	IPR013572	Transcription regulator MAATS, C-terminal	0.214244	0.00116263	IPR002182	NB-ARC	0.201008	0.246924	TIGR03790	TIGR03790 family protein	0.131237	2.29192e-06	IPR037293	Galactose oxidase, central domain superfamily	0.126013	4.29171e-09	pfam13471	Transglutaminase-like superfamily	0.113335	0.448145
pfam11295	Protein of unknown function (DUF3096)	0.153202	1.36378e-30	IPR045028	Helicase superfamily 1/2, DinG/Rad3-like	0.507519	0.00583707	IPR029151	Periplasmic sensor-like domain superfamily	0.288419	1.12201e-16	pfam14690	zinc-finger of transposase IS204/IS1001/IS1096/IS1165	0.151093	9.68767e-06	pfam08361	MAATS-type transcriptional repressor, C-terminal region	0.214244	0.00116263	IPR011579	ATPase domain	0.201008	0.246924	KO:K10560	rhamnose transport system permease protein	0.131237	2.29192e-06	TIGR02469	precorrin-6Y C5,15-methyltransferase (decarboxylating), CbiT subunit	0.125938	4.38434e-09	pfam08681	Protein of unknown function (DUF1778)	0.113335	0.448145
IPR005805	Rieske iron-sulphur protein, C-terminal	0.1532	1.3659e-30	IPR014013	Helicase superfamily 1/2, ATP-binding domain, DinG/Rad3-type	0.507519	0.00583707	pfam18155	pPIWI RE three-gene island domain Z	0.28838	1.13333e-16	KO:K19713	thiosulfate dehydrogenase [EC:1.8.2.2]	0.15102	9.78548e-06	KO:K03772	FKBP-type peptidyl-prolyl cis-trans isomerase FkpA [EC:5.2.1.8]	0.214244	0.00116263	IPR047629	IS1182 transposase	0.201008	0.246924	IPR000286	Histone deacetylase family	0.13123	2.29492e-06	TIGR01221	dTDP-4-dehydrorhamnose 3,5-epimerase	0.12584	4.50839e-09	pfam06127	2-hydroxy-palmitic acid dioxygenase Mpo1-like	0.113335	0.448145
KO:K02049	NitT/TauT family transport system ATP-binding protein	0.153195	1.37161e-30	IPR005480	Carbamoyl-phosphate synthetase, large subunit oligomerisation domain	0.507519	0.00583707	KO:K14949	serine/threonine-protein kinase PknG [EC:2.7.11.1]	0.288371	1.13579e-16	KO:K07215	heme oxygenase (biliverdin-IX-beta and delta-forming) [EC:1.14.99.58]	0.150886	9.96652e-06	KO:K06175	tRNA pseudouridine65 synthase [EC:5.4.99.26]	0.214244	0.00116263	IPR005519	Acid phosphatase, class B-like	0.201008	0.246924	IPR014285	Nitrogen fixation negative regulator NifL	0.131194	2.30961e-06	IPR037509	Phosphomethylpyrimidine synthase	0.125761	4.60934e-09	pfam09438	Domain of unknown function (DUF2017)	0.113335	0.448145
IPR000298	Cytochrome c oxidase subunit III-like	0.153109	1.47954e-30	IPR036897	Carbamoyl-phosphate synthetase, large subunit oligomerisation domain superfamily	0.507519	0.00583707	IPR010343	Aromatic acid exporter family member 1	0.288347	1.14273e-16	IPR003313	AraC-type arabinose-binding/dimerisation domain	0.150835	1.00364e-05	KO:K18640	plasmid segregation protein ParM	0.214244	0.00116263	IPR006423	5-nucleotidase lipoprotein e(P4)	0.201008	0.246924	pfam13366	PD-(D/E)XK nuclease superfamily	0.131194	2.30961e-06	KO:K02347	DNA polymerase (family X)	0.125746	4.62968e-09	pfam11974	Bacterial alpha-2-macroglobulin MG3 domain	0.113335	0.448145
TIGR03870	methanol oxidation system protein MoxJ	0.153102	1.48892e-30	IPR013780	Glycosyl hydrolase, all-beta	0.507519	0.00583707	IPR031553	Lysyl-tRNA synthetase, N-terminal transmembrane region	0.288347	1.14273e-16	pfam02311	AraC-like ligand binding domain	0.150835	1.00364e-05	IPR047216	Putative endonuclease DUF559, bacteria	0.214244	0.00116263	IPR000626	Ubiquitin-like domain	0.201008	0.246924	TIGR03186	alpha-ketoglutarate dehydrogenase	0.131194	2.30961e-06	IPR036820	Archease domain superfamily	0.125746	4.62968e-09	pfam17972	Bacterial Alpha-2-macroglobulin MG5 domain	0.113335	0.448145
IPR045187	Cytochrome c/quinol oxidase subunit II	0.153069	1.53239e-30	IPR033120	Hotdog acyl-CoA thioesterase (ACOT)-type domain	0.507519	0.00583707	pfam16995	Transmembrane region of lysyl-tRNA synthetase	0.288347	1.14273e-16	KO:K11443	two-component system, cell cycle response regulator DivK	0.150811	1.00705e-05	IPR030922	LPS export ABC transporter permease LptF	0.21399	0.00117889	IPR029071	Ubiquitin-like domain superfamily	0.201008	0.246924	IPR046858	ChrB, N-terminal	0.131194	2.30961e-06	IPR023227	S-adenosyl-l-methionine hydroxide adenosyltransferase, C-terminal domain superfamily	0.125745	4.63054e-09	pfam17962	Bacterial macroglobulin domain 6	0.113335	0.448145
pfam00264	Common central domain of tyrosinase	0.153055	1.55092e-30	IPR040170	Cytosolic acyl coenzyme A thioester hydrolase	0.507519	0.00583707	TIGR03565	alkanesulfonate monooxygenase, FMNH(2)-dependent	0.288322	1.14982e-16	IPR005194	Glycoside hydrolase family 65, C-terminal	0.150628	1.03247e-05	KO:K04085	tRNA 2-thiouridine synthesizing protein A [EC:2.8.1.-]	0.21399	0.00117889	IPR002727	Protein of unknown function DUF47	0.201008	0.246924	pfam01609	Transposase DDE domain	0.131122	2.33973e-06	IPR002747	S-adenosyl-l-methionine hydroxide adenosyltransferase	0.125745	4.63054e-09	pfam04193	PQ loop repeat	0.113335	0.448145
TIGR01467	precorrin-2 C(20)-methyltransferase	0.153033	1.58211e-30	IPR023393	START-like domain superfamily	0.507519	0.00583707	IPR037460	Streptomyces scabies esterase-like	0.288175	1.19352e-16	pfam03633	Glycosyl hydrolase family 65, C-terminal domain	0.150628	1.03247e-05	IPR025154	Putative metallopeptidase domain	0.213664	0.00119996	IPR041712	Methanocaldococcus jannaschii dihydropteroate synthase-like, MBL-fold metallo hydrolase domain	0.201008	0.246924	IPR047677	GDCCVxC domain	0.131067	2.36286e-06	IPR046470	S-adenosyl-l-methionine hydroxide adenosyltransferase, C-terminal domain	0.125745	4.63054e-09	pfam11199	Protein of unknown function (DUF2891)	0.113335	0.448145
IPR036909	Cytochrome c-like domain superfamily	0.153029	1.58722e-30	IPR019814	Translation initiation factor 3, N-terminal	0.507519	0.00583707	IPR010350	Thioredoxin-like ferredoxin, bacteria	0.288168	1.19564e-16	IPR037006	Histidine kinase CheA-like, homodimeric domain superfamily	0.150532	1.04621e-05	pfam13203	Putative metallopeptidase domain	0.213664	0.00119996	IPR042150	CAAX prenyl protease 2, MmRce1-like	0.201008	0.246924	KO:K05275	pyridoxine 4-dehydrogenase [EC:1.1.1.65]	0.131067	2.36286e-06	IPR046469	S-adenosyl-l-methionine hydroxide adenosyltransferase, N-terminal domain	0.125745	4.63054e-09	pfam12040	Domain of unknown function (DUF3526)	0.113335	0.448145
KO:K13641	IclR family transcriptional regulator, acetate operon repressor	0.153029	1.58756e-30	IPR036787	Translation initiation factor 3 (IF-3), N-terminal domain superfamily	0.507519	0.00583707	IPR006250	Aconitase, putative	0.288125	1.20842e-16	IPR000330	SNF2, N-terminal	0.150468	1.0554e-05	IPR043686	ATP-binding protein Uup	0.213664	0.00119996	IPR043731	Protein of unknown function DUF5674	0.201008	0.246924	TIGR02915	PEP-CTERM-box response regulator transcription factor	0.130971	2.40351e-06	IPR005965	1-aminocyclopropane-1-carboxylate deaminase	0.125709	4.67852e-09	TIGR00819	p-Aminobenzoyl-glutamate transporter family	0.113335	0.448145
IPR003918	NADH:ubiquinone oxidoreductase	0.153014	1.60904e-30	IPR036314	Manganese/iron superoxide dismutase, C-terminal domain superfamily	0.507519	0.00583707	IPR028154	AMP-dependent ligase, C-terminal	0.287987	1.25132e-16	pfam00176	SNF2-related domain	0.150468	1.0554e-05	TIGR00209	galactose-1-phosphate uridylyltransferase, family 1	0.213664	0.00119996	IPR045651	Domain of unknown function DUF6398	0.201008	0.246924	KO:K06048	glutamate---cysteine ligase / carboxylate-amine ligase [EC:6.3.2.2 6.3.-.-]	0.130971	2.40351e-06	pfam08238	Sel1 repeat	0.125649	4.7577e-09	TIGR00345	transport-energizing ATPase, TRC40/GET3/ArsA family	0.113335	0.448145
pfam00743	Flavin-binding monooxygenase-like	0.152998	1.63119e-30	IPR036324	Manganese/iron superoxide dismutase, N-terminal domain superfamily	0.507519	0.00583707	pfam14535	AMP-binding enzyme C-terminal domain	0.287987	1.25132e-16	IPR005171	Cytochrome C oxidase subunit IV, prokaryotes	0.150398	1.06553e-05	KO:K00344	NADPH:quinone reductase [EC:1.6.5.5]	0.213664	0.00119996	IPR002225	3-beta hydroxysteroid dehydrogenase/isomerase	0.201008	0.246924	pfam00146	NADH dehydrogenase	0.130924	2.42369e-06	TIGR00027	methyltransferase, TIGR00027 family	0.125623	4.79277e-09	KO:K07235	tRNA 2-thiouridine synthesizing protein D [EC:2.8.1.-]	0.113335	0.448145
KO:K07321	CO dehydrogenase maturation factor	0.152986	1.64917e-30	IPR019832	Manganese/iron superoxide dismutase, C-terminal	0.507519	0.00583707	IPR027624	Thiazole/oxazole-forming peptide maturase, SagD family component	0.287945	1.26452e-16	pfam03626	Prokaryotic Cytochrome C oxidase subunit IV	0.150398	1.06553e-05	IPR038756	CheY-P phosphatase CheX-like	0.213647	0.00120108	IPR031778	Sortilin, N-terminal	0.201008	0.246924	KO:K10228	sorbitol/mannitol transport system permease protein	0.130838	2.46135e-06	IPR016985	Uncharacterised conserved protein UCP031890, Tim44-related	0.125582	4.84843e-09	KO:K12942	aminobenzoyl-glutamate transport protein	0.113335	0.448145
IPR007434	Peptidogalycan biosysnthesis/recognition	0.152979	1.65876e-30	IPR022450	tRNA N6-adenosine threonylcarbamoyltransferase, TsaD	0.507519	0.00583707	IPR009725	Predicted 3-demethylubiquinone-9 3-methyltransferase	0.287923	1.27184e-16	IPR012328	Chalcone/stilbene synthase, C-terminal	0.150391	1.06656e-05	KO:K02488	two-component system, cell cycle response regulator [EC:2.7.7.65]	0.213362	0.00121982	IPR001315	CARD domain	0.201008	0.246924	IPR001021	Ribosomal protein bL25, long-form	0.130816	2.47101e-06	IPR016779	Radical SAM enzyme, MSMEG0568	0.125574	4.85959e-09	KO:K01551	arsenite/tail-anchored protein-transporting ATPase [EC:7.3.2.7 7.3.-.-]	0.113335	0.448145
IPR006963	Molybdopterin oxidoreductase, 4Fe-4S domain	0.152967	1.6763e-30	IPR020584	DNA recombination/repair protein RecA, conserved site	0.507519	0.00583707	IPR037046	DNA-3-methyladenine glycosylase AlkA, N-terminal domain superfamily	0.287881	1.28523e-16	IPR019480	Dihydroorotate dehydrogenase, electron transfer subunit, iron-sulphur cluster binding domain	0.150084	1.11219e-05	IPR026591	Sirtuin, catalytic core small domain superfamily	0.213362	0.00121982	IPR002469	Dipeptidylpeptidase IV, N-terminal domain	0.201008	0.246924	IPR008141	Alanine dehydrogenase	0.130795	2.48e-06	IPR024030	AIR synthase-related protein, sll0787 family	0.125574	4.85959e-09	KO:K01607	4-carboxymuconolactone decarboxylase [EC:4.1.1.44]	0.113335	0.448145
TIGR04075	polynucleotide kinase-phosphatase	0.152939	1.71756e-30	IPR020587	DNA recombination and repair protein RecA, monomer-monomer interface	0.507519	0.00583707	pfam13653	Glycerophosphoryl diester phosphodiesterase family	0.287869	1.28916e-16	pfam10418	Iron-sulfur cluster binding domain of dihydroorotate dehydrogenase B	0.150084	1.11219e-05	IPR003000	Sirtuin family	0.213362	0.00121982	IPR008756	Peptidase M56	0.201008	0.246924	TIGR02100	glycogen debranching enzyme GlgX	0.130791	2.48184e-06	IPR023847	Conserved hypothetical protein CHP04044, MSMEG0572	0.125574	4.85959e-09	KO:K07250	4-aminobutyrate aminotransferase / (S)-3-amino-2-methylpropionate transaminase / 5-aminovalerate transaminase [EC:2.6.1.19 2.6.1.22 2.6.1.48]	0.113335	0.448145
IPR045701	Protein of unknown function DUF6059	0.1529	1.77778e-30	IPR023400	DNA recombination and repair protein RecA, C-terminal	0.507519	0.00583707	TIGR01582	formate dehydrogenase, beta subunit, Fe-S containing	0.287868	1.28943e-16	TIGR01550	death-on-curing family protein	0.150063	1.11538e-05	IPR016440	Rubredoxin-oxygen oxidoreductase	0.213362	0.00121982	IPR038330	TspO/MBR-related superfamily	0.201008	0.246924	KO:K19696	5'-methylthioinosine phosphorylase [EC:2.4.2.44]	0.130764	2.49383e-06	IPR024035	GNAT N-acetyltransferase, putative	0.125574	4.85959e-09	KO:K16055	trehalose 6-phosphate synthase/phosphatase [EC:2.4.1.15 3.1.3.12]	0.113335	0.448145
pfam19534	Family of unknown function (DUF6059)	0.1529	1.77778e-30	IPR006200	Transcription regulator LexA	0.507519	0.00583707	IPR032675	Leucine-rich repeat domain superfamily	0.287844	1.29715e-16	IPR010054	Type II secretion system protein GspG	0.150063	1.11538e-05	IPR011834	Alpha-glucan phosphorylase	0.213034	0.0012418	IPR011096	FTP domain	0.201008	0.246924	IPR010258	Conjugal transfer, TrbG/VirB9/CagX	0.130742	2.50364e-06	TIGR04044	MSMEG_0572 family protein	0.125574	4.85959e-09	IPR047676	FxLYD domain	0.113335	0.448145
IPR017512	PQQ-dependent dehydrogenase, methanol/ethanol family	0.152892	1.79023e-30	IPR018130	Small ribosomal subunit protein uS2, conserved site	0.507519	0.00583707	pfam01670	Glycosyl hydrolase family 12	0.287819	1.3055e-16	IPR033379	Histidine acid phosphatase active site	0.149949	1.13277e-05	TIGR00230	sugar fermentation stimulation protein	0.213034	0.0012418	IPR018107	Sodium:dicarboxylate symporter, conserved site	0.201008	0.246924	pfam03524	Conjugal transfer protein	0.130742	2.50364e-06	TIGR04043	radical SAM protein, MSMEG_0568 family	0.125574	4.85959e-09	IPR005537	CRISPR type III-associated protein	0.113335	0.448145
pfam03824	High-affinity nickel-transport protein	0.15287	1.82573e-30	IPR023591	Small ribosomal subunit protein uS2, flavodoxin-like domain superfamily	0.507519	0.00583707	KO:K03149	thiazole synthase [EC:2.8.1.10]	0.28778	1.31851e-16	pfam02655	ATP-grasp domain	0.149872	1.14465e-05	TIGR00380	cobalamin biosynthesis protein CobD	0.213034	0.0012418	IPR008947	Phospholipase C/P1 nuclease domain superfamily	0.201008	0.246924	IPR031617	Putative exopolysaccharide exporter	0.130741	2.50407e-06	TIGR04045	putative N-acetyltransferase, MSMEG_0567 N-terminal domain family	0.125574	4.85959e-09	IPR009537	Domain of unknown function DUF1156	0.113335	0.448145
IPR006398	2-hydroxy-3-oxopropionate reductase	0.152864	1.83555e-30	IPR005706	Small ribosomal subunit protein uS2, bacteria/mitochondria/plastid	0.507519	0.00583707	IPR008243	Chorismate mutase, AroH class	0.287765	1.32338e-16	KO:K02575	MFS transporter, NNP family, nitrate/nitrite transporter	0.14966	1.17825e-05	pfam02834	LigT like Phosphoesterase	0.212804	0.00125734	IPR024747	Pyridoxamine 5'-phosphate oxidase-related	0.201008	0.246924	pfam16933	Putative exopolysaccharide Exporter (EPS-E)	0.130741	2.50407e-06	TIGR04049	AIR synthase-related protein, sll0787 family	0.125574	4.85959e-09	IPR032438	ERCC3/RAD25/XPB helicase, C-terminal domain	0.113335	0.448145
IPR019965	PPOX class F420-dependent enzyme, family Rv2061, putative	0.152839	1.87628e-30	IPR001865	Small ribosomal subunit protein uS2	0.507519	0.00583707	pfam07736	Chorismate mutase type I	0.287765	1.32338e-16	TIGR00836	ammonium transporter	0.149621	1.18445e-05	TIGR00832	arsenical-resistance protein	0.212804	0.00125734	IPR017998	Chaperone tailless complex polypeptide 1 (TCP-1)	0.201008	0.246924	TIGR04022	sulfur acquisition oxidoreductase, SfnB family	0.130741	2.50407e-06	IPR022163	GTP cyclohydrolase N-terminal	0.125547	4.89775e-09	IPR006474	Helicase Cas3, CRISPR-associated, core	0.113335	0.448145
KO:K05580	NAD(P)H-quinone oxidoreductase subunit I [EC:7.1.1.2]	0.152831	1.88893e-30	IPR036514	SGNH hydrolase superfamily	0.507519	0.00583707	IPR000283	NADH:ubiquinone oxidoreductase, 75kDa subunit, conserved site	0.287738	1.33241e-16	KO:K16238	ethanolamine permease	0.149615	1.18551e-05	IPR014757	Transcription regulator IclR, C-terminal	0.212804	0.00125734	IPR030382	SAM-dependent methyltransferase TRM5/TYW2-type	0.201008	0.246924	IPR047691	GT4 family glycosyltransferase PelF-like	0.130741	2.50407e-06	pfam12471	GTP cyclohydrolase N terminal	0.125547	4.89775e-09	IPR013422	CRISPR-associated protein Cas5, N-terminal	0.113335	0.448145
pfam00553	Cellulose binding domain	0.152775	1.9834e-30	IPR011066	Mechanosensitive ion channel MscS, C-terminal	0.507519	0.00583707	IPR001088	Glycoside hydrolase, family 4	0.287697	1.34624e-16	TIGR00895	benzoate transport	0.149605	1.18712e-05	KO:K03088	RNA polymerase sigma-70 factor, ECF subfamily	0.212804	0.00125734	IPR004891	Mercury transport protein MerC	0.201008	0.246924	IPR022518	Aspartate 4-decarboxylase	0.130689	2.52732e-06	KO:K03147	phosphomethylpyrimidine synthase [EC:4.1.99.17]	0.125485	4.98314e-09	IPR021124	CRISPR-associated protein, Cas5	0.113335	0.448145
pfam04339	Peptidogalycan biosysnthesis/recognition	0.152757	2.01489e-30	IPR005750	UDP-N-acetylglucosamine 1-carboxyvinyltransferase	0.507519	0.00583707	IPR013130	Ferric reductase transmembrane component-like domain	0.287697	1.34624e-16	IPR006440	Death on curing protein	0.149592	1.18916e-05	KO:K22900	tRNA (adenine37-N6)-methyltransferase [EC:2.1.1.-]	0.212804	0.00125734	IPR026913	Probable methyltransferase-like protein 24	0.201008	0.246924	TIGR03801	aspartate 4-decarboxylase	0.130689	2.52732e-06	IPR001268	NADH:ubiquinone oxidoreductase, 30kDa subunit	0.125479	4.99262e-09	IPR020939	Large ribosomal subunit protein bL34, conserved site	0.113335	0.448145
IPR021809	Protein of unknown function DUF3386	0.152755	2.01909e-30	IPR020809	Enolase, conserved site	0.507519	0.00583707	IPR003776	YcaO-like domain	0.287618	1.37334e-16	IPR018523	Isocitrate lyase/phosphorylmutase, conserved site	0.149504	1.20354e-05	IPR003646	SH3-like domain, bacterial-type	0.212695	0.00126479	IPR012089	tRNA-cytidine(32) 2-sulfurtransferase	0.201008	0.246924	KO:K09758	aspartate 4-decarboxylase [EC:4.1.1.12]	0.130689	2.52732e-06	pfam00329	Respiratory-chain NADH dehydrogenase, 30 Kd subunit	0.125479	4.99262e-09	IPR001314	Peptidase S1A, chymotrypsin family	0.113335	0.448145
pfam11866	Protein of unknown function (DUF3386)	0.152755	2.01909e-30	IPR005532	Sulfatase-modifying factor enzyme	0.507519	0.00583707	pfam02624	YcaO cyclodehydratase, ATP-ad Mg2+-binding	0.287618	1.37334e-16	IPR008462	CsbD-like domain	0.149424	1.21664e-05	IPR002500	Phosphoadenosine phosphosulphate reductase	0.212639	0.00126863	IPR022837	Protein-methionine-sulfoxide reductase subunit MsrQ-like	0.201008	0.246924	KO:K00697	trehalose 6-phosphate synthase [EC:2.4.1.15 2.4.1.347]	0.130684	2.52986e-06	IPR007269	Isoprenylcysteine carboxyl methyltransferase	0.125471	5.00306e-09	IPR025650	Alkyldihydroxyacetonephosphate synthase	0.113335	0.448145
KO:K06988	8-hydroxy-5-deazaflavin:NADPH oxidoreductase [EC:1.5.1.40]	0.152747	2.03376e-30	IPR042095	Sulfatase-modifying factor enzyme superfamily	0.507519	0.00583707	IPR041757	Sulfate adenylyltransferase subunit CysN, GTP-binding domain	0.287358	1.46614e-16	pfam05532	CsbD-like	0.149424	1.21664e-05	KO:K02418	flagellar protein FliO/FliZ	0.212544	0.00127518	IPR018011	Carbohydrate sulfotransferase 8-10	0.201008	0.246924	IPR010852	Putative stress-induced transcription regulator	0.130651	2.54453e-06	IPR011275	Malate dehydrogenase, type 3	0.125456	5.0254e-09	IPR036649	Inorganic pyrophosphatase superfamily	0.113335	0.448145
IPR011541	Nickel/cobalt transporter, high-affinity	0.152709	2.10175e-30	IPR016187	C-type lectin fold	0.507519	0.00583707	IPR003787	Sulphur relay, DsrE/F-like	0.28707	1.57617e-16	IPR030907	Ferritin-like protein	0.149415	1.21807e-05	KO:K03709	DtxR family transcriptional regulator, Mn-dependent transcriptional regulator	0.212544	0.00127518	IPR012667	Cobalt transporter subunit CbtB, putative	0.201008	0.246924	IPR021005	Zinc finger, CGNR	0.130651	2.54453e-06	TIGR01763	malate dehydrogenase, NAD-dependent	0.125456	5.0254e-09	IPR008162	Inorganic pyrophosphatase	0.113335	0.448145
IPR000682	Protein-L-isoaspartate(D-aspartate) O-methyltransferase	0.152677	2.16119e-30	IPR006269	3-deoxy-8-phosphooctulonate synthase	0.507519	0.00583707	pfam02635	DsrE/DsrF-like family	0.28707	1.57617e-16	IPR025847	MEDS domain	0.149415	1.21807e-05	KO:K16868	tellurite methyltransferase [EC:2.1.1.265]	0.212284	0.00129322	IPR018698	VWA-like domain	0.201008	0.246924	pfam11706	CGNR zinc finger	0.130651	2.54453e-06	KO:K06988	8-hydroxy-5-deazaflavin:NADPH oxidoreductase [EC:1.5.1.40]	0.12538	5.13298e-09	IPR019805	Heat shock protein Hsp90, conserved site	0.113335	0.448145
IPR045961	Protein of unknown function DUF6381	0.152671	2.17269e-30	IPR046886	Ribosomal RNA small subunit methyltransferase E, methyltransferase domain	0.507519	0.00583707	IPR016194	SPOC-like, C-terminal domain superfamily	0.287044	1.58647e-16	pfam14417	MEDS: MEthanogen/methylotroph, DcmR Sensory domain	0.149415	1.21807e-05	KO:K06919	putative DNA primase/helicase	0.212284	0.00129322	IPR025154	Putative metallopeptidase domain	0.201008	0.246924	IPR017600	Alpha-ketoglutarate dehydrogenase	0.130651	2.54453e-06	KO:K18997	chaperone modulatory protein CbpM	0.125316	5.2267e-09	IPR027493	Large ribosomal subunit protein bL31 type B	0.113335	0.448145
IPR046263	Protein of unknown function DUF6296	0.152671	2.17269e-30	IPR006700	Ribosomal RNA small subunit methyltransferase E	0.507519	0.00583707	IPR009187	Non-homologous end joining protein Ku, prokaryotic type	0.287044	1.58647e-16	KO:K07443	methylated-DNA-protein-cysteine methyltransferase related protein	0.149415	1.21807e-05	IPR005644	NolW-like	0.21216	0.00130196	IPR021516	Protein of unknown function DUF3179	0.201008	0.246924	KO:K02274	cytochrome c oxidase subunit I [EC:7.1.1.9]	0.130603	2.56645e-06	IPR004764	Multidrug resistance protein MdtF-like	0.125224	5.36384e-09	IPR046667	Domain of unknown function DUF6537	0.113335	0.448145
IPR045775	Protein of unknown function DUF6207	0.152671	2.17269e-30	IPR029039	Flavoprotein-like superfamily	0.507519	0.00583707	IPR006164	Ku70/Ku80 beta-barrel domain	0.287044	1.58647e-16	KO:K22934	alpha,alpha-trehalase [EC:3.2.1.28]	0.149415	1.21807e-05	IPR024478	Chemotaxis methyl-accepting receptor HlyB-like, 4HB MCP domain	0.21216	0.00130196	IPR018077	Glycoside hydrolase, family 25 subgroup	0.201008	0.246924	IPR012933	HicA mRNA interferase family	0.130494	2.61664e-06	IPR033983	Thiazole synthase ThiG	0.125221	5.3695e-09	IPR012997	Rare lipoprotein A	0.113335	0.448145
pfam19908	Family of unknown function (DUF6381)	0.152671	2.17269e-30	IPR035587	DUS-like, FMN-binding domain	0.507519	0.00583707	pfam02735	Ku70/Ku80 beta-barrel domain	0.287044	1.58647e-16	KO:K04754	phospholipid-binding lipoprotein MlaA	0.14923	1.24902e-05	pfam03958	Bacterial type II/III secretion system short domain	0.21216	0.00130196	IPR002053	Glycoside hydrolase, family 25	0.201008	0.246924	pfam07927	HicA toxin of bacterial toxin-antitoxin,	0.130494	2.61664e-06	pfam05690	Thiazole biosynthesis protein ThiG	0.125221	5.3695e-09	IPR034718	Endolytic peptidoglycan transglycosylase RlpA	0.113335	0.448145
pfam19813	Family of unknown function (DUF6296)	0.152671	2.17269e-30	IPR001057	Glutamate/acetylglutamate kinase	0.507519	0.00583707	TIGR02772	Ku protein, prokaryotic	0.287044	1.58647e-16	TIGR00638	molybdenum-pterin binding domain	0.149123	1.26724e-05	pfam12729	Four helix bundle sensory module for signal transduction	0.21216	0.00130196	IPR003938	Potassium channel, voltage-dependent, EAG/ELK/ERG	0.201008	0.246924	TIGR00701	TIGR00701 family protein	0.130492	2.61773e-06	pfam13189	Cytidylate kinase-like family	0.12522	5.37042e-09	IPR006240	3'(2'),5'-bisphosphate nucleotidase CysQ	0.113335	0.448145
pfam19711	Family of unknown function (DUF6207)	0.152671	2.17269e-30	IPR003716	DNA-directed RNA polymerase, omega subunit	0.507519	0.00583707	KO:K01971	bifunctional non-homologous end joining protein LigD [EC:6.5.1.1]	0.287044	1.58647e-16	KO:K11779	FO synthase [EC:2.5.1.147 4.3.1.32]	0.149091	1.27274e-05	TIGR01214	dTDP-4-dehydrorhamnose reductase	0.21216	0.00130196	IPR016215	Nitrilotriacetate monooxygenase component A/pristinamycin IIA synthase subunit A	0.201008	0.246924	IPR018721	Protein of unknown function DUF2252	0.130469	2.62857e-06	IPR002850	PIN family, putative toxin-antitoxin system toxin component	0.125214	5.37972e-09	IPR025658	Cyclophilin TM1367-like domain	0.113335	0.448145
IPR005675	Citramalate synthase	0.15267	2.17578e-30	IPR006110	RNA polymerase, subunit omega/Rpo6/RPB6	0.507519	0.00583707	IPR011779	Sulphate adenylyltransferase, large subunit	0.287026	1.59353e-16	IPR008090	Ferric iron reductase	0.149091	1.27274e-05	KO:K00179	indolepyruvate ferredoxin oxidoreductase, alpha subunit [EC:1.2.7.8]	0.21216	0.00130196	IPR006093	Oxygen oxidoreductase covalent FAD-binding site	0.201008	0.246924	pfam10009	Uncharacterized protein conserved in bacteria (DUF2252)	0.130469	2.62857e-06	IPR044043	Vanillate O-demethylase oxygenase-like, C-terminal catalytic domain	0.125107	5.54398e-09	IPR026992	Non-haem dioxygenase N-terminal domain	0.113335	0.448145
pfam10128	Glucose-6-phosphate dehydrogenase subunit N-terminal domain	0.152651	2.21274e-30	IPR033135	ClpP, histidine active site	0.507519	0.00583707	TIGR00387	glycolate oxidase, subunit GlcD	0.287026	1.59353e-16	TIGR03951	siderophore-iron reductase FhuF	0.149091	1.27274e-05	KO:K02232	adenosylcobyric acid synthase [EC:6.3.5.10]	0.21216	0.00130196	IPR011979	Antitoxin Xre	0.201008	0.246924	KO:K00259	alanine dehydrogenase [EC:1.4.1.1]	0.130429	2.64699e-06	pfam19112	Vanillate O-demethylase oxygenase C-terminal domain	0.125107	5.54398e-09	IPR044861	Isopenicillin N synthase-like, Fe(2+) 2OG dioxygenase domain	0.113335	0.448145
IPR041674	Tetracyclin repressor SCO1712-like, C-terminal domain	0.15265	2.21466e-30	IPR007318	Phospholipid methyltransferase	0.507519	0.00583707	TIGR02034	sulfate adenylyltransferase, large subunit	0.287026	1.59353e-16	KO:K00973	glucose-1-phosphate thymidylyltransferase [EC:2.7.7.24]	0.149054	1.27909e-05	IPR015517	Deoxycytidylate deaminase-related	0.212114	0.00130517	IPR007312	Phosphoesterase	0.201008	0.246924	IPR005702	Tyrosine-protein kinase wzc-like, C-terminal domain	0.130429	2.64726e-06	IPR023594	Haloalkane dehalogenase, subfamily 2	0.12506	5.61859e-09	IPR017780	ABC transporter, urea, ATP-binding protein, UrtE	0.113335	0.448145
KO:K16163	maleylpyruvate isomerase [EC:5.2.1.4]	0.152641	2.23047e-30	IPR000847	Transcription regulator HTH, LysR	0.507519	0.00583707	IPR010996	DNA polymerase beta-like, N-terminal domain	0.286941	1.62819e-16	IPR017654	Galactarate dehydratase GarD-like	0.148954	1.29656e-05	TIGR01019	succinyl-CoA synthetase, alpha subunit	0.212114	0.00130517	IPR039444	SIR2-like domain	0.201008	0.246924	IPR021810	Type I restriction enzyme HindI endonuclease subunit-like, C-terminal	0.130224	2.74543e-06	IPR002213	UDP-glucuronosyl/UDP-glucosyltransferase	0.125024	5.67444e-09	IPR014308	Xanthine dehydrogenase accessory protein XdhC	0.113335	0.448145
KO:K11735	GABA permease	0.152641	2.23047e-30	IPR005119	LysR, substrate-binding	0.507519	0.00583707	IPR040086	Protein MJ0683-like	0.286941	1.62819e-16	TIGR03248	galactarate dehydratase	0.148954	1.29656e-05	pfam04014	Antidote-toxin recognition MazE, bacterial antitoxin	0.211951	0.00131671	IPR024628	Sulphotransferase Stf0, domain	0.201008	0.246924	pfam11867	Type I restriction enzyme HindI endonuclease subunit-like, C-terminal	0.130224	2.74543e-06	IPR013217	Methyltransferase type 12	0.12502	5.68123e-09	IPR014309	Xanthine dehydrogenase, molybdopterin binding subunit	0.113335	0.448145
pfam07728	AAA domain (dynein-related subfamily)	0.15263	2.25351e-30	IPR002470	Peptidase S9A, prolyl oligopeptidase	0.507519	0.00583707	pfam14716	Helix-hairpin-helix domain	0.286941	1.62819e-16	IPR025449	Wadjet protein JetB	0.148954	1.29656e-05	IPR012259	Dihydrofolate reductase	0.210829	0.00139873	IPR010699	Protein of unknown function DUF1275	0.201008	0.246924	KO:K11477	glc operon protein GlcG	0.130224	2.74543e-06	IPR041352	Major tropism determinant, N-terminal domain	0.125007	5.703e-09	IPR047959	IS5 family transposase	0.113335	0.448145
KO:K03543	membrane fusion protein, multidrug efflux system	0.152596	2.32116e-30	IPR019307	RNA-binding protein AU-1/Ribonuclease E/G	0.507519	0.00583707	IPR024011	Natural product biosynthesis luciferase-like monooxygenase domain	0.286779	1.69557e-16	pfam13835	Domain of unknown function (DUF4194)	0.148954	1.29656e-05	IPR006534	P-type ATPase, subfamily IIIA	0.210814	0.00139987	IPR005399	Potassium channel, voltage-dependent, beta subunit, KCNAB-related	0.201008	0.246924	IPR002559	Transposase IS4-like domain	0.130073	2.81997e-06	pfam18454	Major tropism determinant N-terminal domain	0.125007	5.703e-09	IPR014187	Alcohol dehydrogenase, zinc-binding type 2	0.113335	0.448145
IPR013833	Cytochrome c oxidase, subunit III, 4-helical bundle	0.152583	2.34741e-30	IPR004659	Ribonuclease E/G	0.507519	0.00583707	TIGR04020	natural product biosynthesis luciferase-like monooxygenase domain	0.286779	1.69557e-16	IPR047221	Circadian clock protein kinase KaiC, N-terminal domain	0.148954	1.29656e-05	KO:K01535	H+-transporting ATPase [EC:7.1.2.1]	0.210814	0.00139987	IPR012702	Phosphonate C-P lyase system, transcriptional regulator PhnF	0.201008	0.246924	IPR006380	Sucrose phosphatase-like domain	0.130043	2.83466e-06	IPR040459	MJ1316 RNA cyclic group end recognition domain	0.125007	5.703e-09	IPR010113	Nif-specific regulatory protein	0.113335	0.448145
KO:K01115	phospholipase D1/2 [EC:3.1.4.4]	0.152559	2.39806e-30	IPR022644	Orn/DAP/Arg decarboxylase 2, N-terminal	0.507519	0.00583707	KO:K00279	cytokinin dehydrogenase [EC:1.5.99.12]	0.286779	1.69557e-16	IPR013545	Type II secretion system protein GspG, C-terminal	0.148743	1.33421e-05	IPR010148	CRISPR-associated protein, CT1975	0.210814	0.00139987	IPR017836	Hopanoid biosynthesis associated protein HpnK	0.201008	0.246924	pfam05116	Sucrose-6F-phosphate phosphohydrolase	0.130043	2.83466e-06	pfam04457	MJ1316 RNA cyclic group end recognition domain	0.125007	5.703e-09	IPR047040	Flagellar biosynthesis protein FlhF, GTPase domain	0.113335	0.448145
KO:K22297	Fur family transcriptional regulator, stress-responsive regulator	0.152525	2.4705e-30	IPR000183	Ornithine/DAP/Arg decarboxylase	0.507519	0.00583707	TIGR02946	acyltransferase, WS/DGAT/MGAT	0.286732	1.71557e-16	pfam08334	Type II secretion system (T2SS), protein G	0.148743	1.33421e-05	IPR010179	CRISPR-associated protein Cse3	0.210814	0.00139987	IPR010300	Cysteine dioxygenase type I	0.201008	0.246924	KO:K03208	colanic acid biosynthesis glycosyl transferase WcaI	0.129926	2.89414e-06	TIGR02771	conjugative transfer signal peptidase TraF	0.12495	5.79484e-09	IPR003804	L-lactate permease	0.113335	0.448145
pfam10756	Bacterial PH domain	0.152499	2.52653e-30	IPR007507	3-deoxy-D-manno-octulosonic-acid transferase, N-terminal	0.507519	0.00583707	pfam06902	Divergent 4Fe-4S mono-cluster	0.286718	1.72163e-16	TIGR01710	type II secretion system protein G	0.148743	1.33421e-05	IPR019851	CRISPR-associated protein Cas1, ECOLI subtype	0.210814	0.00139987	IPR044053	Hydroxylase/desaturase AsaB-like	0.201008	0.246924	KO:K00141	benzaldehyde dehydrogenase (NAD) [EC:1.2.1.28]	0.129911	2.9019e-06	IPR016883	Uncharacterised conserved protein UCP028431	0.124917	5.84772e-09	IPR019257	Histidine-specific methyltransferase, SAM-dependent	0.113335	0.448145
pfam01075	Glycosyltransferase family 9 (heptosyltransferase)	0.152492	2.54209e-30	IPR038107	3-deoxy-D-manno-octulosonic-acid transferase, N-terminal domain superfamily	0.507519	0.00583707	IPR037024	[NiFe]-hydrogenase, small subunit, N-terminal domain superfamily	0.286651	1.75106e-16	IPR003806	ATP-grasp fold, PylC-type	0.148724	1.3375e-05	IPR046450	PA domain superfamily	0.210814	0.00139987	IPR005565	Haemolysin activator HlyB, C-terminal	0.201008	0.246924	KO:K10018	octopine/nopaline transport system substrate-binding protein	0.129893	2.91107e-06	IPR022560	Domain of unknown function DUF3473	0.124917	5.84869e-09	IPR018970	Xylulose 5-phosphate/Fructose 6-phosphate phosphoketolase, N-terminal	0.113335	0.448145
pfam03706	Lysylphosphatidylglycerol synthase TM region	0.152469	2.59511e-30	IPR039901	3-deoxy-D-manno-octulosonic acid transferase	0.507519	0.00583707	IPR042244	HypD, domain 2	0.286651	1.75106e-16	KO:K16874	2,5-furandicarboxylate decarboxylase 1	0.148707	1.34064e-05	pfam08798	CRISPR associated protein	0.210814	0.00139987	IPR017670	Phosphonate degradation operon associated HDIG domain protein	0.201008	0.246924	KO:K10020	octopine/nopaline transport system permease protein	0.129893	2.91107e-06	pfam11959	Domain of unknown function (DUF3473)	0.124917	5.84869e-09	IPR005593	Xylulose 5-phosphate/Fructose 6-phosphate phosphoketolase	0.113335	0.448145
IPR007379	Tim44-like domain	0.152465	2.6028e-30	IPR002569	Peptide methionine sulphoxide reductase MsrA domain	0.507519	0.00583707	TIGR03604	thiazole/oxazole-forming peptide maturase, SagD family component	0.286651	1.75106e-16	KO:K08972	putative membrane protein	0.148707	1.34064e-05	pfam09344	CT1975-like protein	0.210814	0.00139987	IPR025660	Cysteine peptidase, histidine active site	0.201008	0.246924	IPR045063	Dynamin, N-terminal	0.12987	2.9228e-06	pfam17389	Bacterial alpha-L-rhamnosidase 6 hairpin glycosidase domain	0.124909	5.86196e-09	IPR018969	Xylulose 5-phosphate/Fructose 6-phosphate phosphoketolase, C-terminal	0.113335	0.448145
IPR007581	Endonuclease V	0.152423	2.70109e-30	IPR036509	Peptide methionine sulphoxide reductase MsrA superfamily	0.507519	0.00583707	IPR026367	FxsC, C-terminal domain	0.286579	1.78254e-16	TIGR01755	NAD(P)H:quinone oxidoreductase, type IV	0.148605	1.35933e-05	TIGR03638	CRISPR-associated endonuclease Cas1, subtype I-E/ECOLI	0.210814	0.00139987	IPR032432	Radical SAM, C-terminal extension	0.201008	0.246924	pfam00350	Dynamin family	0.12987	2.9228e-06	KO:K01507	inorganic pyrophosphatase [EC:3.6.1.1]	0.124904	5.86929e-09	IPR019790	Xylulose 5-phosphate/Fructose 6-phosphate phosphoketolase, conserved site	0.113335	0.448145
pfam04493	Endonuclease V	0.152423	2.70109e-30	IPR004800	Phosphosugar isomerase, KdsD/KpsF-type	0.507519	0.00583707	TIGR04276	FxsC C-terminal domain	0.286579	1.78254e-16	TIGR00839	aspartate ammonia-lyase	0.148598	1.36051e-05	TIGR01869	CRISPR-associated protein Cas7/Cse4/CasC, subtype I-E/ECOLI	0.210814	0.00139987	IPR005911	Protein YhcC-like	0.201008	0.246924	IPR008922	Di-copper centre-containing domain superfamily	0.129744	2.98912e-06	IPR022467	ABC transporter, ATP-binding subunit, PQQ-dependent alcohol dehydrogenase system	0.124902	5.87391e-09	IPR006384	HAD hydrolase, subfamily IA, Pyridoxal phosphate phosphatase-like	0.113335	0.448145
IPR010089	Flavoprotein WrbA-like	0.152387	2.78629e-30	IPR011048	Cytochrome cd1-nitrite reductase-like, haem d1 domain superfamily	0.507519	0.00583707	IPR012744	Nitrite reductase [NAD(P)H] large subunit, NirB	0.286554	1.79409e-16	KO:K06152	gluconate 2-dehydrogenase gamma chain [EC:1.1.99.3]	0.148529	1.37321e-05	KO:K19124	CRISPR system Cascade subunit CasC	0.210814	0.00139987	IPR039661	ELP3/YhcC	0.201008	0.246924	KO:K18030	nicotinate dehydrogenase subunit B [EC:1.17.2.1]	0.129744	2.98912e-06	KO:K24821	ATP-binding cassette, subfamily B, heavy metal transporter	0.124898	5.87896e-09	IPR016483	Uncharacterised conserved protein UCP006404, peptidase M50/CBS	0.113335	0.448145
TIGR01647	plasma-membrane proton-efflux P-type ATPase	0.152386	2.78993e-30	IPR010084	Beta-hydroxyacyl-(acyl-carrier-protein) dehydratase FabZ	0.507519	0.00583707	KO:K11735	GABA permease	0.286521	1.80876e-16	IPR017624	Catechol 2,3 dioxygenase	0.148526	1.37386e-05	IPR023603	Low specificity L-threonine aldolase-like	0.210814	0.00139987	IPR023090	UPF0702, alpha/beta domain superfamily	0.201008	0.246924	IPR028614	GDP-L-fucose synthase/GDP-L-colitose synthase	0.129685	3.02046e-06	pfam04140	Isoprenylcysteine carboxyl methyltransferase (ICMT) family	0.124891	5.89055e-09	IPR021725	Pathogenicity locus	0.113335	0.448145
KO:K03980	putative peptidoglycan lipid II flippase	0.152356	2.86296e-30	IPR001095	Acetyl-CoA carboxylase, alpha subunit	0.507519	0.00583707	KO:K04654	hydrogenase expression/formation protein HypD	0.286487	1.82427e-16	IPR022452	Antitoxin MqsA	0.148507	1.37736e-05	IPR021496	Protein of unknown function DUF3150	0.210814	0.00139987	IPR007353	Protein of unknown function DUF421	0.201008	0.246924	KO:K07098	uncharacterized protein	0.129685	3.02046e-06	IPR023228	S-adenosyl-l-methionine hydroxide adenosyltransferase, N-terminal domain superfamily	0.12482	6.01055e-09	IPR032774	WG containing repeat	0.113335	0.448145
TIGR01466	precorrin-3B C17-methyltransferase	0.152344	2.89301e-30	IPR033175	Phosphatidylserine decarboxylase, prokaryotes	0.507519	0.00583707	pfam13023	HD domain	0.286387	1.87047e-16	pfam19830	Family of unknown function (DUF6311)	0.148507	1.37736e-05	pfam11348	Protein of unknown function (DUF3150)	0.210814	0.00139987	IPR010619	Threonine/serine exporter-like, N-terminal domain	0.201008	0.246924	TIGR02284	conserved hypothetical protein	0.129604	3.06379e-06	pfam01887	SAM hydroxide adenosyltransferase N-terminal domain	0.12482	6.01055e-09	IPR047604	Allantoinase, bacteria	0.113335	0.448145
IPR005066	Moybdenum cofactor oxidoreductase, dimerisation	0.152344	2.89475e-30	IPR002579	Peptide methionine sulphoxide reductase MrsB domain	0.507519	0.00583707	KO:K00468	lysine 2-monooxygenase [EC:1.13.12.2]	0.286387	1.87047e-16	KO:K08481	circadian clock protein KaiB	0.148507	1.37736e-05	IPR039134	Single-strand selective monofunctional uracil DNA glycosylase	0.210736	0.00140572	IPR011583	Chitinase II	0.201008	0.246924	KO:K16652	decaprenylphospho-beta-D-erythro-pentofuranosid-2-ulose 2-reductase [EC:1.1.1.333]	0.129494	3.12361e-06	KO:K11717	cysteine desulfurase / selenocysteine lyase [EC:2.8.1.7 4.4.1.16]	0.124789	6.06331e-09	IPR022826	3-deoxy-D-manno-octulosonic acid kinase	0.113335	0.448145
pfam03404	Mo-co oxidoreductase dimerisation domain	0.152344	2.89475e-30	IPR011057	Mss4-like superfamily	0.507519	0.00583707	IPR045728	Protein of unknown function DUF6082	0.286368	1.87949e-16	pfam00326	Prolyl oligopeptidase family	0.148503	1.37808e-05	IPR010751	Plasmid replication initiator protein TrfA	0.210736	0.00140572	IPR028059	Putative flagellar system-associated repeat	0.201008	0.246924	IPR011793	Putative glutamate--cysteine ligase YbdK	0.129467	3.1385e-06	KO:K18005	[NiFe] hydrogenase diaphorase moiety large subunit [EC:1.12.1.2]	0.124771	6.0925e-09	IPR003954	RNA recognition motif domain, eukaryote	0.113335	0.448145
IPR021074	Formate dehydrogenase, delta subunit	0.152321	2.95178e-30	IPR030802	ABC transporter permease MalE	0.507519	0.00583707	pfam19560	Family of unknown function (DUF6082)	0.286368	1.87949e-16	IPR003317	Cytochrome ubiquinol oxidase subunit 2	0.148484	1.38165e-05	pfam07042	TrfA protein	0.210736	0.00140572	IPR005163	YiiM-like, 3-alpha helix domain	0.201008	0.246924	TIGR02050	carboxylate-amine ligase, YbdK family	0.129467	3.1385e-06	IPR005700	Exopolysaccharide biosynthesis protein ExoP-like	0.124771	6.0925e-09	IPR025091	Protein of unknown function DUF4019	0.113335	0.448145
IPR014337	Ectoine/Hydroxyectoine ABC transporter, substrate-binding protein EhuB	0.152319	2.95714e-30	IPR037515	Ribose-phosphate pyrophosphokinase, bacterial-type	0.507519	0.00583707	KO:K18028	2,5-dihydroxypyridine 5,6-dioxygenase [EC:1.13.11.9]	0.286308	1.90791e-16	pfam02322	Cytochrome bd terminal oxidase subunit II	0.148484	1.38165e-05	KO:K10800	single-strand selective monofunctional uracil DNA glycosylase [EC:3.2.2.-]	0.210736	0.00140572	IPR000726	Glycoside hydrolase, family 19, catalytic	0.201008	0.246924	IPR011727	Conserved hypothetical protein CHP02117	0.12941	3.17066e-06	IPR013797	Maltooligosyl trehalose synthase, domain 4	0.124769	6.0969e-09	IPR000643	Iodothyronine deiodinase	0.113335	0.448145
IPR005114	Helicase-associated	0.152308	2.98736e-30	IPR003399	Mce/MlaD	0.507519	0.00583707	KO:K06976	uncharacterized protein	0.28622	1.95057e-16	IPR041679	DNA2/NAM7 helicase-like, C-terminal	0.148431	1.39144e-05	IPR039417	Papain-like cysteine endopeptidase	0.210736	0.00140572	IPR025588	YcxB-like protein	0.201008	0.246924	TIGR03245	arginine/ornithine succinyltransferase, alpha subunit	0.12941	3.17066e-06	KO:K02019	molybdate transport system regulatory protein	0.124709	6.20033e-09	pfam00719	Inorganic pyrophosphatase	0.113335	0.448145
pfam03457	Helicase associated domain	0.152308	2.98736e-30	IPR001353	Proteasome, subunit alpha/beta	0.507519	0.00583707	TIGR01182	Entner-Doudoroff aldolase	0.286193	1.96372e-16	pfam13087	AAA domain	0.148431	1.39144e-05	pfam13679	Methyltransferase domain	0.210736	0.00140572	IPR025659	Tubby-like, C-terminal	0.201008	0.246924	IPR004017	Cysteine-rich domain	0.129398	3.1774e-06	IPR021533	Putative beta-lactamase-inhibitor-like, PepSY-like	0.124678	6.25511e-09	pfam02652	L-lactate permease	0.113335	0.448145
TIGR03003	ectoine/hydroxyectoine ABC transporter, permease protein EhuD	0.152285	3.04575e-30	IPR013655	PAS fold-3	0.507519	0.00583707	KO:K01625	2-dehydro-3-deoxyphosphogluconate aldolase / (4S)-4-hydroxy-2-oxoglutarate aldolase [EC:4.1.2.14 4.1.3.42]	0.286193	1.96372e-16	KO:K04719	5,6-dimethylbenzimidazole synthase [EC:1.13.11.79]	0.148417	1.39418e-05	KO:K09973	uncharacterized protein	0.210736	0.00140572	IPR005852	Phosphoglucomutase, alpha-D-glucose specific	0.201008	0.246924	pfam02754	Cysteine-rich domain	0.129398	3.1774e-06	IPR048155	Nodulation protein NodU	0.124678	6.25511e-09	pfam09704	CRISPR-associated protein (Cas_Cas5)	0.113335	0.448145
KO:K08906	cytochrome c6	0.152277	3.06855e-30	IPR023333	Proteasome B-type subunit	0.507519	0.00583707	pfam05402	Coenzyme PQQ synthesis protein D (PqqD)	0.286079	2.02058e-16	KO:K01042	L-seryl-tRNA(Ser) seleniumtransferase [EC:2.9.1.1]	0.148369	1.40317e-05	KO:K18478	sulfofructose kinase [EC:2.7.1.184]	0.210736	0.00140572	IPR035944	YfbM-like super family	0.201008	0.246924	IPR042217	Type IV secretion system, VirB10/TrbI	0.129348	3.20559e-06	pfam13648	Lipocalin-like domain	0.124678	6.25511e-09	pfam03787	RAMP superfamily	0.113335	0.448145
IPR009486	Purine nucleoside permease	0.152259	3.11686e-30	IPR022281	ATP-dependent protease, HslV subunit	0.507519	0.00583707	TIGR01683	thiamine biosynthesis protein ThiS	0.285963	2.07995e-16	KO:K18372	methyl acetate hydrolase [EC:3.1.1.114]	0.148369	1.40317e-05	KO:K01974	RNA 3'-terminal phosphate cyclase (ATP) [EC:6.5.1.4]	0.210736	0.00140572	IPR015068	Protein of unknown function DUF1877	0.201008	0.246924	pfam09078	CheY binding	0.129348	3.20559e-06	pfam11396	Putative beta-lactamase-inhibitor-like, PepSY-like	0.124678	6.25511e-09	pfam14903	WG containing repeat	0.113335	0.448145
pfam06516	Purine nucleoside permease (NUP)	0.152259	3.11686e-30	IPR017232	Nitrogen regulation protein NtrY	0.507519	0.00583707	IPR014292	Acyltransferase, WS/DGAT/MGAT	0.285846	2.14168e-16	IPR004713	Calcium/proton exchanger	0.148321	1.41224e-05	KO:K07544	benzylsuccinate CoA-transferase BbsF subunit [EC:2.8.3.15]	0.210732	0.00140602	IPR006757	Opioid growth factor receptor (OGFr) conserved domain	0.201008	0.246924	IPR014342	Ectoine/hydroxyectoine ABC transporter, permease protein EhuC	0.12929	3.23843e-06	KO:K03867	UDP-glucose:tetrahydrobiopterin glucosyltransferase [EC:2.4.1.-]	0.124678	6.25511e-09	pfam11731	Pathogenicity locus	0.113335	0.448145
IPR048167	AQJ64_40280-like	0.152258	3.12045e-30	IPR011110	Two component regulator propeller	0.507519	0.00583707	IPR010067	Aliphatic sulfonates-binding protein	0.285752	2.19247e-16	pfam09586	Bacterial membrane protein YfhO	0.148321	1.41224e-05	IPR022237	L-tryptophan decarboxylase PsiD-like	0.210732	0.00140602	IPR039574	Opioid growth factor receptor	0.201008	0.246924	IPR032693	YtkA-like domain	0.12929	3.23843e-06	pfam04250	Protein of unknown function (DUF429)	0.12467	6.26804e-09	pfam09364	XFP N-terminal domain	0.113335	0.448145
IPR004888	Glycoside hydrolase family 63	0.152228	3.2029e-30	IPR017039	Virulence factor BrkB	0.507519	0.00583707	KO:K17735	carnitine 3-dehydrogenase [EC:1.1.1.108]	0.285695	2.22439e-16	TIGR01987	nucleotidyltransferase substrate binding protein, HI0074 family	0.148321	1.41224e-05	pfam12588	Phophatidylserine decarboxylase	0.210732	0.00140602	IPR018004	KilA/APSES-type HTH, DNA-binding	0.201008	0.246924	pfam13115	YtkA-like	0.12929	3.23843e-06	IPR025747	ThiC-associated domain	0.124657	6.29112e-09	pfam03894	D-xylulose 5-phosphate/D-fructose 6-phosphate phosphoketolase	0.113335	0.448145
KO:K09005	uncharacterized protein	0.152168	3.37499e-30	IPR014995	Protein of unknown function DUF1844	0.507519	0.00583707	IPR025363	Protein of unknown function DUF4267	0.285695	2.22439e-16	IPR010060	Non-ribosomal peptide synthase	0.148321	1.41224e-05	KO:K08234	glyoxylase I family protein	0.210732	0.00140602	IPR011976	Peptidase M3B, oligoendopeptidase-related	0.201008	0.246924	KO:K00694	cellulose synthase (UDP-forming) [EC:2.4.1.12]	0.129091	3.35403e-06	pfam13667	ThiC-associated domain	0.124657	6.29112e-09	pfam09363	XFP C-terminal domain	0.113335	0.448145
KO:K13487	methyl-accepting chemotaxis protein WspA	0.152128	3.49514e-30	IPR001381	3-dehydroquinate dehydratase type I	0.507519	0.00583707	pfam14087	Domain of unknown function (DUF4267)	0.285695	2.22439e-16	IPR039395	Peptidase C39-like A	0.148321	1.41224e-05	IPR006262	Cytidine deaminase, homotetrameric	0.210732	0.00140602	IPR006425	Glucoamylase, bacterial	0.201008	0.246924	IPR023286	ABATE domain superfamily	0.129074	3.36353e-06	IPR014747	Bacterial photosynthetic reaction centre, H-chain, C-terminal	0.124606	6.3821e-09	pfam19420	N,N dimethylarginine dimethylhydrolase, eukaryotic	0.113335	0.448145
pfam19289	PmbA/TldA metallopeptidase C-terminal domain	0.152123	3.5101e-30	IPR030868	Chorismate dehydratase	0.507519	0.00583707	KO:K06137	pyrroloquinoline-quinone synthase [EC:1.3.3.11]	0.285567	2.29653e-16	KO:K15762	toluene monooxygenase system ferredoxin subunit	0.148321	1.41224e-05	IPR013538	Activator of Hsp90 ATPase homologue 1-like, C-terminal	0.210732	0.00140602	IPR042525	DNA repair protein Rad52/59/22 superfamily	0.201008	0.246924	IPR017634	Benzoyl-CoA oxygenase/reductase BoxA	0.129074	3.36353e-06	KO:K03518	aerobic carbon-monoxide dehydrogenase small subunit [EC:1.2.5.3]	0.124498	6.57751e-09	pfam10017	Histidine-specific methyltransferase, SAM-dependent	0.113335	0.448145
IPR003685	Photosystem I PsaD	0.152003	3.899e-30	pfam00027	Cyclic nucleotide-binding domain	0.507519	0.00583707	TIGR02374	nitrite reductase [NAD(P)H], large subunit	0.285558	2.30146e-16	KO:K11616	malate:Na+ symporter	0.148321	1.41224e-05	IPR012427	Protein of unknown function DUF1622	0.210732	0.00140602	IPR011141	Polyketide synthase, type III	0.201008	0.246924	TIGR03224	benzoyl-CoA oxygenase/reductase, BoxA protein	0.129074	3.36353e-06	KO:K09709	3-methylfumaryl-CoA hydratase [EC:4.2.1.153]	0.124486	6.60096e-09	pfam16203	ERCC3/RAD25/XPB C-terminal helicase	0.113335	0.448145
IPR036579	Photosystem I, reaction centre subunit PsaD superfamily	0.152003	3.899e-30	pfam13545	Crp-like helix-turn-helix domain	0.507519	0.00583707	IPR006626	Parallel beta-helix repeat	0.285547	2.30792e-16	KO:K20941	gamma-resorcylate decarboxylase [EC:4.1.1.103]	0.148293	1.4177e-05	IPR021829	Protein of unknown function DUF3419	0.210732	0.00140602	IPR012328	Chalcone/stilbene synthase, C-terminal	0.201008	0.246924	KO:K05998	pseudomonalisin [EC:3.4.21.100]	0.128969	3.42642e-06	KO:K07123	uncharacterized protein	0.124465	6.63976e-09	pfam14226	non-haem dioxygenase in morphine synthesis N-terminal	0.113335	0.448145
IPR003666	Photosystem I PsaF, reaction centre subunit III	0.152003	3.899e-30	pfam00471	Ribosomal protein L33	0.507519	0.00583707	KO:K20333	toxoflavin biosynthesis protein ToxD	0.285427	2.37794e-16	IPR025363	Protein of unknown function DUF4267	0.148293	1.4177e-05	pfam08327	Activator of Hsp90 ATPase homolog 1-like protein	0.210732	0.00140602	IPR039558	Prolyl 3,4-dihydroxylase TPA1/OFD1, N-terminal domain	0.201008	0.246924	KO:K21164	enediyne biosynthesis protein E7	0.128969	3.42642e-06	IPR019251	Domain of unknown function DUF2231, transmembrane	0.124439	6.688e-09	pfam03171	2OG-Fe(II) oxygenase superfamily	0.113335	0.448145
IPR036577	Photosystem I PsaF, reaction centre subunit III superfamily	0.152003	3.899e-30	pfam04563	RNA polymerase beta subunit	0.507519	0.00583707	pfam02744	Galactose-1-phosphate uridyl transferase, C-terminal domain	0.285373	2.41004e-16	pfam14087	Domain of unknown function (DUF4267)	0.148293	1.4177e-05	pfam07784	Protein of unknown function (DUF1622)	0.210732	0.00140602	IPR000033	LDLR class B repeat	0.201008	0.246924	KO:K18068	phthalate 4,5-dioxygenase [EC:1.14.12.7]	0.128858	3.49374e-06	IPR041164	SLOG cluster4	0.124413	6.73741e-09	pfam00837	Iodothyronine deiodinase	0.113335	0.448145
IPR022980	Photosystem I, reaction centre subunit XI	0.152003	3.899e-30	pfam16320	Ribosomal protein L7/L12 dimerisation domain	0.507519	0.00583707	IPR043761	Protein of unknown function DUF5707	0.28535	2.42409e-16	IPR018334	ArsR-type transcription regulator, HTH motif	0.148293	1.4177e-05	pfam11899	Protein of unknown function (DUF3419)	0.210732	0.00140602	IPR039340	Transcription factor Tfc4/TFIIIC-102/Sfc4	0.201008	0.246924	KO:K01487	guanine deaminase [EC:3.5.4.3]	0.128812	3.52253e-06	pfam18306	SLOG cluster4 family	0.124413	6.73741e-09	pfam06634	Protein of unknown function (DUF1156)	0.113335	0.448145
IPR003757	Photosystem I PsaL, reaction centre subunit XI	0.152003	3.899e-30	pfam00542	Ribosomal protein L7/L12 C-terminal domain	0.507519	0.00583707	pfam18968	Family of unknown function (DUF5707)	0.28535	2.42409e-16	IPR017623	2-ketocyclohexanecarboxyl-CoA hydrolase	0.148293	1.4177e-05	IPR018673	Protein of unknown function DUF2141	0.210732	0.00140602	IPR038546	Hen1, N-terminal domain superfamily	0.201008	0.246924	KO:K02050	NitT/TauT family transport system permease protein	0.128812	3.52253e-06	KO:K12214	intracellular multiplication protein IcmL	0.124382	6.79473e-09	pfam02239	Cytochrome D1 heme domain	0.113335	0.448145
pfam08847	Chlororespiratory reduction 6	0.152003	3.899e-30	pfam00466	Ribosomal protein L10	0.507519	0.00583707	IPR027564	Hopanoid C-3 methylase HpnR	0.28535	2.42409e-16	KO:K13483	xanthine dehydrogenase YagT iron-sulfur-binding subunit	0.148257	1.42452e-05	pfam09912	Uncharacterized protein conserved in bacteria (DUF2141)	0.210732	0.00140602	IPR024026	3'-RNA ribose 2'-O-methyltransferase, Hen1, bacterial	0.201008	0.246924	IPR014914	RES domain	0.128805	3.52678e-06	IPR011900	Glutaredoxin, GrxC	0.124363	6.83238e-09	pfam04126	Cyclophilin-like	0.113335	0.448145
pfam02605	Photosystem I reaction centre subunit XI	0.152003	3.899e-30	pfam06969	HemN C-terminal domain	0.507519	0.00583707	IPR046045	Protein of unknown function DUF6003	0.28535	2.42409e-16	KO:K00033	6-phosphogluconate dehydrogenase [EC:1.1.1.44 1.1.1.343]	0.14825	1.42596e-05	IPR026590	Sirtuin family, catalytic core domain	0.210665	0.00141111	IPR024740	Hen1, N-terminal	0.201008	0.246924	pfam08808	RES domain	0.128805	3.52678e-06	KO:K06167	phosphoribosyl 1,2-cyclic phosphate phosphodiesterase [EC:3.1.4.55]	0.124335	6.88572e-09	pfam13211	Protein of unknown function (DUF4019)	0.113335	0.448145
pfam02531	PsaD	0.152003	3.899e-30	pfam00254	FKBP-type peptidyl-prolyl cis-trans isomerase	0.507519	0.00583707	IPR027564_correct	Hopanoid C-3 methylase HpnR	0.28535	2.42409e-16	IPR045024	Alternative NADH dehydrogenase	0.148241	1.42772e-05	IPR001692	Histidinol dehydrogenase, conserved site	0.210665	0.00141111	IPR026610	3'-RNA ribose 2'-O-methyltransferase, Hen1	0.201008	0.246924	IPR025751	RsbT co-antagonist protein RsbRD, N-terminal domain	0.128767	3.55031e-06	IPR001021	Ribosomal protein bL25, long-form	0.124285	6.98283e-09	TIGR01489	2,3-diketo-5-methylthio-1-phosphopentane phosphatase	0.113335	0.448145
pfam02507	Photosystem I reaction centre subunit III	0.152003	3.899e-30	pfam00081	Iron/manganese superoxide dismutases, alpha-hairpin domain	0.507519	0.00583707	pfam19466	Family of unknown function (DUF6003)	0.28535	2.42409e-16	IPR007428	MlaA lipoprotein	0.148231	1.42947e-05	IPR001405	Uncharacterised protein family UPF0758	0.210665	0.00141111	IPR011517	RNA polymerase sigma-70 ECF-like	0.201008	0.246924	pfam14361	RsbT co-antagonist protein rsbRD N-terminal domain	0.128767	3.55031e-06	TIGR02230	F0F1-ATPase subunit, putative	0.124268	7.01483e-09	TIGR00025	ABC transporter efflux protein, DrrB family	0.113335	0.448145
KO:K02694	photosystem I subunit III	0.152003	3.899e-30	pfam02777	Iron/manganese superoxide dismutases, C-terminal domain	0.507519	0.00583707	TIGR04367	hopanoid C-3 methylase HpnR	0.28535	2.42409e-16	pfam04333	MlaA lipoprotein	0.148231	1.42947e-05	IPR013546	PII-uridylyltransferase/Glutamine-synthetase adenylyltransferase	0.210665	0.00141111	IPR012654	Conserved hypothetical protein CHP02391	0.201008	0.246924	KO:K12943	lipoprotein YgeR	0.128767	3.55031e-06	pfam02834	LigT like Phosphoesterase	0.124182	7.1859e-09	TIGR02593	CRISPR-associated protein Cas5, N-terminal domain	0.113335	0.448145
IPR036098	Thymidylate synthase ThyX superfamily	0.152001	3.90537e-30	pfam06144	DNA polymerase III, delta subunit	0.507519	0.00583707	TIGR03258	2-aminoethylphosphonate ABC transport system, ATP-binding component PhnT	0.28535	2.42409e-16	KO:K07144	5-(aminomethyl)-3-furanmethanol phosphate kinase [EC:2.7.4.31]	0.1482	1.43556e-05	pfam12833	Helix-turn-helix domain	0.210665	0.00141111	IPR034686	Terpene cyclase-like 2	0.201008	0.246924	KO:K02793	mannose PTS system EIIA component [EC:2.7.1.191]	0.128752	3.55987e-06	TIGR02423	protocatechuate 3,4-dioxygenase, alpha subunit	0.124159	7.23316e-09	TIGR01587	CRISPR-associated helicase Cas3	0.113335	0.448145
IPR006975	NifQ	0.151968	4.01858e-30	pfam03951	Glutamine synthetase, beta-Grasp domain	0.507519	0.00583707	KO:K23044	selina-4(15),7(11)-diene synthase [EC:4.2.3.181]	0.28535	2.42409e-16	IPR005888	dTDP-glucose 4,6-dehydratase	0.148086	1.45773e-05	pfam08335	GlnD PII-uridylyltransferase	0.210665	0.00141111	IPR007298	Copper resistance lipoprotein NlpE	0.201008	0.246924	TIGR03023	Undecaprenyl-phosphate glucose phosphotransferase	0.128731	3.57295e-06	IPR021293	Protein of unknown function DUF2865	0.124138	7.27597e-09	TIGR02822	zinc-binding alcohol dehydrogenase family protein	0.113335	0.448145
KO:K07302	isoquinoline 1-oxidoreductase subunit alpha [EC:1.3.99.16]	0.151965	4.02923e-30	pfam00126	Bacterial regulatory helix-turn-helix protein, lysR family	0.507519	0.00583707	TIGR04367_correct	hopanoid C-3 methylase HpnR	0.28535	2.42409e-16	IPR032694	Copper transport protein C/D	0.148007	1.47327e-05	pfam02146	Sir2 family	0.210665	0.00141111	IPR025485	Domain of unknown function DUF4377	0.201008	0.246924	KO:K04065	hyperosmotically inducible periplasmic protein	0.128731	3.57295e-06	pfam11064	Protein of unknown function (DUF2865)	0.124138	7.27597e-09	TIGR02964	xanthine dehydrogenase accessory protein XdhC	0.113335	0.448145
IPR017636	2-aminoethylphosphonate ABC transporter system, permease protein PhnU	0.151941	4.1137e-30	pfam03466	LysR substrate binding domain	0.507519	0.00583707	KO:K01151	deoxyribonuclease IV [EC:3.1.21.2]	0.285278	2.46807e-16	IPR027473	L-asparaginase, C-terminal	0.147994	1.47578e-05	pfam13188	PAS domain	0.210665	0.00141111	IPR007593	CD225/Dispanin family	0.201008	0.246924	IPR004852	Di-haem cytochrome c peroxidase	0.12871	3.58597e-06	TIGR00672	CDP-diacylglycerol diphosphatase, bacterial type	0.124138	7.27597e-09	KO:K01082	3'(2'), 5'-bisphosphate nucleotidase [EC:3.1.3.7]	0.113335	0.448145
IPR045569	Metalloprotease TldD/E, C-terminal domain	0.151922	4.1833e-30	pfam02894	Oxidoreductase family, C-terminal alpha/beta domain	0.507519	0.00583707	IPR005123	Oxoglutarate/iron-dependent dioxygenase	0.285278	2.46807e-16	pfam08007	JmjC domain	0.147953	1.48397e-05	TIGR00299	TIGR00299 family protein	0.210481	0.00142512	IPR026001	Abortive infection protein-like, C-terminal domain	0.201008	0.246924	pfam03150	Di-haem cytochrome c peroxidase	0.12871	3.58597e-06	KO:K19670	phosphonoacetate hydrolase [EC:3.11.1.2]	0.124138	7.27597e-09	KO:K01507	inorganic pyrophosphatase [EC:3.6.1.1]	0.113335	0.448145
IPR026579	Cell division protein FtsQ	0.151909	4.23217e-30	pfam02784	Pyridoxal-dependent decarboxylase, pyridoxal binding domain	0.507519	0.00583707	pfam02571	Precorrin-6x reductase CbiJ/CobK	0.285247	2.48752e-16	KO:K17228	dimethylsulfone monooxygenase [EC:1.14.14.35]	0.147953	1.48397e-05	pfam13508	Acetyltransferase (GNAT) domain	0.210404	0.00143101	IPR025474	Domain of unknown function DUF4325	0.201008	0.246924	IPR014189	Quinone oxidoreductase PIG3	0.128576	3.67133e-06	IPR019811	Homoserine dehydrogenase, conserved site	0.124101	7.35122e-09	KO:K06177	tRNA pseudouridine32 synthase / 23S rRNA pseudouridine746 synthase [EC:5.4.99.28 5.4.99.29]	0.113335	0.448145
KO:K24120	mycoredoxin-dependent peroxiredoxin [EC:1.11.1.29]	0.151872	4.37032e-30	pfam02787	Carbamoyl-phosphate synthetase large chain, oligomerisation domain	0.507519	0.00583707	IPR044147	Uracil DNA glycosylase family 5	0.285242	2.49049e-16	pfam07336	Putative stress-induced transcription regulator	0.147739	1.52728e-05	KO:K02662	type IV pilus assembly protein PilM	0.210404	0.00143101	IPR006534	P-type ATPase, subfamily IIIA	0.201008	0.246924	KO:K23247	3-oxoisoapionate kinase [EC:2.7.1.231]	0.128533	3.69921e-06	KO:K08194	MFS transporter, ACS family, D-galactonate transporter	0.124075	7.40483e-09	KO:K11211	3-deoxy-D-manno-octulosonic acid kinase [EC:2.7.1.166]	0.113335	0.448145
KO:K02116	ATP synthase protein I	0.151841	4.48841e-30	pfam02481	DNA recombination-mediator protein A	0.507519	0.00583707	IPR000802	Arsenical pump membrane protein, ArsB	0.285242	2.49049e-16	IPR002110	Ankyrin repeat	0.147734	1.52837e-05	IPR027843	Domain of unknown function DUF4440	0.210384	0.00143254	IPR025247	Type II methyltransferase M.EcoRI-like	0.201008	0.246924	IPR025460	Protein of unknown function DUF4280	0.128507	3.71611e-06	IPR014569	Ubiquinol-cytochrome c chaperone, CBP3-related	0.124038	7.48098e-09	KO:K03303	lactate permease	0.113335	0.448145
IPR036257	Cytochrome C oxidase subunit II, transmembrane domain superfamily	0.151802	4.64534e-30	pfam13155	Toprim-like	0.507519	0.00583707	IPR000428	Copper ion binding protein	0.28524	2.4915e-16	KO:K09023	aminoacrylate hydrolase [EC:3.5.1.-]	0.147655	1.54463e-05	pfam14534	Domain of unknown function (DUF4440)	0.210384	0.00143254	IPR019261	Microbial-type PARG, catalytic domain	0.201008	0.246924	IPR011749	Conserved hypothetical protein CHP02243	0.128507	3.71611e-06	TIGR03483	cell division protein FtsZ, alphaProteobacterial C-terminal extension	0.124037	7.48243e-09	KO:K06282	hydrogenase small subunit [EC:1.12.99.6]	0.113335	0.448145
pfam11390	NADH-dependant formate dehydrogenase delta subunit FdsD	0.151789	4.69788e-30	pfam01761	3-dehydroquinate synthase	0.507519	0.00583707	pfam01081	KDPG and KHG aldolase	0.285238	2.49279e-16	IPR039060	Antitoxin HigA	0.147655	1.54463e-05	IPR016478	GTPase, MTG1	0.210384	0.00143254	IPR045691	Protein of unknown function DUF6056	0.201008	0.246924	pfam14107	Domain of unknown function (DUF4280)	0.128507	3.71611e-06	IPR041921	NADH-quinone oxidoreductase subunit E, N-terminal	0.124029	7.50052e-09	KO:K08966	2-hydroxy-3-keto-5-methylthiopentenyl-1-phosphate phosphatase [EC:3.1.3.87]	0.113335	0.448145
KO:K18588	coenzyme Q-binding protein COQ10	0.151737	4.91535e-30	pfam01545	Cation efflux family	0.507519	0.00583707	IPR025559	Enhanced intracellular survival protein domain	0.285158	2.54308e-16	IPR024064	FdhE-like superfamily	0.147655	1.54463e-05	IPR019991	GTP-binding protein, ribosome biogenesis	0.210384	0.00143254	IPR021236	Uncharacterised protein family YfdX	0.201008	0.246924	KO:K07788	multidrug efflux pump	0.128351	3.81862e-06	pfam13646	HEAT repeats	0.123971	7.62168e-09	KO:K04517	prephenate dehydrogenase [EC:1.3.1.12]	0.113335	0.448145
TIGR02373	photoactive yellow protein	0.151737	4.91729e-30	pfam19296	RelA/SpoT, AH and RIS domains	0.507519	0.00583707	pfam13530	Sterol carrier protein domain	0.285158	2.54308e-16	IPR036061	CheW-like domain superfamily	0.147529	1.5709e-05	TIGR03596	ribosome biogenesis GTP-binding protein YlqF	0.210384	0.00143254	IPR023149	Trans-aconitate 2-methyltransferase, C-terminal	0.201008	0.246924	IPR021817	Protein of unknown function DUF3400	0.128351	3.81862e-06	KO:K07215	heme oxygenase (biliverdin-IX-beta and delta-forming) [EC:1.14.99.58]	0.123959	7.6471e-09	KO:K22579	rifampicin phosphotransferase [EC:2.7.9.6]	0.113335	0.448145
TIGR00423	radical SAM domain protein, CofH subfamily	0.15172	4.98953e-30	pfam08501	Shikimate dehydrogenase substrate binding domain	0.507519	0.00583707	IPR018052	Aldose 1-epimerase, conserved site	0.285154	2.54537e-16	IPR002545	CheW-like domain	0.147529	1.5709e-05	KO:K14540	ribosome biogenesis GTPase A	0.210384	0.00143254	IPR041498	Bacterial Ig domain	0.201008	0.246924	pfam11880	Domain of unknown function (DUF3400)	0.128351	3.81862e-06	KO:K16554	polysaccharide biosynthesis transport protein	0.123926	7.7194e-09	KO:K07485	transposase	0.113335	0.448145
IPR012774	Ectoine dioxygenase	0.151706	5.05103e-30	pfam03631	Virulence factor BrkB	0.507519	0.00583707	KO:K01259	proline iminopeptidase [EC:3.4.11.5]	0.285052	2.61128e-16	pfam01584	CheW-like domain	0.147529	1.5709e-05	KO:K07454	putative restriction endonuclease	0.210384	0.00143254	IPR039763	Damage-control phosphatase ARMT1	0.201008	0.246924	KO:K23163	sulfate/thiosulfate transport system substrate-binding protein	0.128334	3.83016e-06	IPR001128	Cytochrome P450	0.123924	7.72204e-09	KO:K07012	CRISPR-associated endonuclease/helicase Cas3 [EC:3.1.-.- 3.6.4.-]	0.113335	0.448145
KO:K22310	L-ornithine Nalpha-acyltransferase [EC:2.3.2.30]	0.151683	5.15331e-30	pfam01694	Rhomboid family	0.507519	0.00583707	IPR018655	Protein of unknown function DUF2086	0.284786	2.7899e-16	IPR005898	Cyclic peptide transporter SyrD/Yoji-like	0.14731	1.61766e-05	KO:K12072	conjugative transfer pilus assembly protein TraH	0.210384	0.00143254	IPR000095	CRIB domain	0.201008	0.246924	KO:K07667	two-component system, OmpR family, KDP operon response regulator KdpE	0.128334	3.83016e-06	pfam00067	Cytochrome P450	0.123924	7.72204e-09	KO:K15372	taurine---2-oxoglutarate transaminase [EC:2.6.1.55]	0.113335	0.448145
pfam18755	Restriction Enzyme Adenine Methylase Associated	0.151674	5.19371e-30	pfam02873	UDP-N-acetylenolpyruvoylglucosamine reductase, C-terminal domain	0.507519	0.00583707	pfam09859	Oxygenase, catalysing oxidative methylation of damaged DNA	0.284786	2.7899e-16	IPR032783	AraC-type transcription regulator, ligand-binding domain	0.147277	1.625e-05	IPR011850	Type II secretion system protein GspF	0.210275	0.00144092	IPR020803	Polyketide synthase, methyltransferase domain	0.201008	0.246924	KO:K08973	protoporphyrinogen IX oxidase [EC:1.3.99.-]	0.128322	3.83839e-06	KO:K01725	cyanate lyase [EC:4.2.1.104]	0.123923	7.72534e-09	KO:K00803	alkyldihydroxyacetonephosphate synthase [EC:2.5.1.26]	0.113335	0.448145
IPR036059	Metalloprotease TldD/PmbA superfamily	0.151621	5.43959e-30	pfam01207	Dihydrouridine synthase (Dus)	0.507519	0.00583707	IPR011125	Zinc finger, HypF-type	0.284774	2.79832e-16	pfam12852	Cupin	0.147277	1.625e-05	IPR021923	Protein of unknown function DUF3536	0.210275	0.00144092	IPR015314	Restriction endonuclease, type II, EcoRV	0.201008	0.246924	TIGR02938	nitrogen fixation negative regulator NifL	0.128313	3.84406e-06	IPR000888	dTDP-4-dehydrorhamnose 3,5-epimerase-like	0.123916	7.73986e-09	KO:K01621	xylulose-5-phosphate/fructose-6-phosphate phosphoketolase [EC:4.1.2.9 4.1.2.22]	0.113335	0.448145
IPR008761	Peptidase S37, tripeptidyl aminopeptidase	0.15162	5.44044e-30	pfam00227	Proteasome subunit	0.507519	0.00583707	pfam07503	HypF finger	0.284774	2.79832e-16	TIGR03027	putative polysaccharide export protein, PEP-CTERM sytem-associated	0.147141	1.65477e-05	pfam12055	Domain of unknown function (DUF3536)	0.210275	0.00144092	IPR037057	DNA mismatch repair MutH/Type II restriction endonuclease superfamily	0.201008	0.246924	KO:K23916	nitrogen fixation regulatory protein	0.128313	3.84406e-06	pfam00908	dTDP-4-dehydrorhamnose 3,5-epimerase	0.123916	7.73986e-09	KO:K18831	HTH-type transcriptional regulator / antitoxin HigA	0.113335	0.448145
pfam05576	PS-10 peptidase S37	0.15162	5.44044e-30	pfam02578	Multi-copper polyphenol oxidoreductase laccase	0.507519	0.00583707	pfam13380	CoA binding domain	0.284638	2.89486e-16	KO:K02654	leader peptidase (prepilin peptidase) / N-methyltransferase [EC:3.4.23.43 2.1.1.-]	0.147077	1.66903e-05	pfam07228	Stage II sporulation protein E (SpoIIE)	0.210101	0.00145444	IPR021445	Protein of unknown function DUF3095	0.201008	0.246924	IPR010642	Invasion protein B	0.128313	3.84406e-06	pfam13459	4Fe-4S single cluster domain	0.123901	7.77297e-09	KO:K07116	acyl-homoserine-lactone acylase [EC:3.5.1.97]	0.113335	0.448145
TIGR02717	acetyl coenzyme A synthetase (ADP forming), alpha domain	0.151619	5.44509e-30	pfam00584	SecE/Sec61-gamma subunits of protein translocation complex	0.507519	0.00583707	IPR004499	Proline-tRNA ligase, class IIa, archaeal-type	0.284613	2.91292e-16	KO:K21071	ATP-dependent phosphofructokinase / diphosphate-dependent phosphofructokinase [EC:2.7.1.11 2.7.1.90]	0.146771	1.7385e-05	TIGR00296	uncharacterized protein, PH0010 family	0.210101	0.00145444	IPR042197	Apoptotic protease-activating factors, helical domain	0.201008	0.246924	pfam06776	Invasion associated locus B (IalB) protein	0.128313	3.84406e-06	IPR045932	Protein of unknown function DUF6352	0.123808	7.97585e-09	KO:K13953	alcohol dehydrogenase, propanol-preferring [EC:1.1.1.1]	0.113335	0.448145
IPR002429	Cytochrome c oxidase subunit II-like C-terminal	0.151613	5.47608e-30	pfam03946	Ribosomal protein L11, N-terminal domain	0.507519	0.00583707	IPR033721	Prolyl-tRNA synthetase, catalytic domain	0.284613	2.91292e-16	IPR028096	EfeO-type cupredoxin-like domain	0.146718	1.75096e-05	IPR005224	Sugar fermentation stimulation protein	0.210101	0.00145444	IPR025335	Protein of unknown function DUF4241	0.201008	0.246924	TIGR02086	3-isopropylmalate dehydratase, large subunit	0.128303	3.85102e-06	pfam19879	Family of unknown function (DUF6352)	0.123808	7.97585e-09	KO:K04090	indolepyruvate ferredoxin oxidoreductase [EC:1.2.7.8]	0.113335	0.448145
IPR007315	GPI mannosyltransferase 2	0.151603	5.5217e-30	pfam00298	Ribosomal protein L11, RNA binding domain	0.507519	0.00583707	TIGR00408	prolyl-tRNA synthetase, family I	0.284613	2.91292e-16	IPR000983	Bacterial general secretion pathway protein G-type pilin	0.146651	1.76658e-05	IPR040452	Sugar fermentation stimulation protein, C-terminal	0.210101	0.00145444	IPR026588	Choice-of-anchor A domain	0.201008	0.246924	IPR006408	P-type ATPase, subfamily IIB	0.128303	3.85102e-06	IPR017660	Oxalyl-CoA decarboxylase	0.123808	7.97585e-09	KO:K07234	uncharacterized protein involved in response to NO	0.113335	0.448145
TIGR01691	2,3-diketo-5-methylthio-1-phosphopentane phosphatase	0.151603	5.5217e-30	pfam00687	Ribosomal protein L1p/L10e family	0.507519	0.00583707	KO:K00362	nitrite reductase (NADH) large subunit [EC:1.7.1.15]	0.284565	2.9478e-16	IPR013356	Type II secretion system protein GspD	0.146651	1.76658e-05	IPR041465	SfsA, N-terminal OB domain	0.210101	0.00145444	IPR004349	Vanadium/alternative nitrogenase delta subunit	0.201008	0.246924	IPR041141	Diiron non-heme beta-hydroxylase, N-terminal domain	0.128303	3.85102e-06	TIGR03254	oxalyl-CoA decarboxylase	0.123808	7.97585e-09	KO:K14335	alpha-1,6-mannosyltransferase [EC:2.4.1.-]	0.113335	0.448145
KO:K02635	cytochrome b6	0.151603	5.52563e-30	pfam01783	Ribosomal L32p protein family	0.507519	0.00583707	TIGR02089	tartrate dehydrogenase	0.284564	2.94805e-16	pfam16864	Dimerisation domain	0.146651	1.76658e-05	pfam17746	SfsA N-terminal OB domain	0.210101	0.00145444	IPR006817	Lipoprotein leucine-zipper	0.201008	0.246924	pfam18456	Diiron non-heme beta-hydroxylase N-terminal domain	0.128303	3.85102e-06	KO:K01577	oxalyl-CoA decarboxylase [EC:4.1.1.8]	0.123808	7.97585e-09	KO:K01135	arylsulfatase B [EC:3.1.6.12]	0.113335	0.448145
IPR017768	Acid phosphatase, AcpA	0.151595	5.56249e-30	pfam04413	3-Deoxy-D-manno-octulosonic-acid transferase (kdotransferase)	0.507519	0.00583707	KO:K02049	NitT/TauT family transport system ATP-binding protein	0.28454	2.96599e-16	KO:K00459	nitronate monooxygenase [EC:1.13.12.16]	0.146612	1.77589e-05	pfam03749	Sugar fermentation stimulation protein RE domain	0.210101	0.00145444	IPR011217	Streptogramin lyase	0.201008	0.246924	pfam13281	MAP3K TRAFs-binding domain	0.128303	3.85102e-06	pfam13591	MerR HTH family regulatory protein	0.123782	8.03534e-09	KO:K09143	uncharacterized protein	0.113335	0.448145
KO:K03446	MFS transporter, DHA2 family, multidrug resistance protein	0.151583	5.62161e-30	pfam02978	Signal peptide binding domain	0.507519	0.00583707	KO:K18687	HIP---CoA ligase [EC:6.2.1.41]	0.284469	3.01894e-16	IPR022805	Phosphoenolpyruvate carboxylase, bacterial/plant-type	0.14656	1.78825e-05	KO:K06206	sugar fermentation stimulation protein A	0.210101	0.00145444	IPR018908	Putative transmembrane family 234	0.201008	0.246924	pfam08964	Beta/Gamma crystallin	0.128303	3.85102e-06	IPR013968	Polyketide synthase, ketoreductase domain	0.123764	8.07473e-09	IPR010426	Trimethylamine methyltransferase	0.113335	0.448145
KO:K00279	cytokinin dehydrogenase [EC:1.5.99.12]	0.151576	5.65652e-30	pfam00903	Glyoxalase/Bleomycin resistance protein/Dioxygenase superfamily	0.507519	0.00583707	IPR047640	HTH-type transcriptional regulator RpiR-like	0.284402	3.06957e-16	IPR045055	DNA2/NAM7-like helicase	0.14656	1.78825e-05	KO:K05773	tungstate transport system permease protein	0.210101	0.00145444	IPR025406	Domain of unknown function DUF4132	0.201008	0.246924	KO:K22844	glucosyl-dolichyl phosphate glucuronosyltransferase [EC:2.4.1.356]	0.128303	3.85102e-06	KO:K12213	intracellular multiplication protein IcmK	0.12375	8.10708e-09	IPR038601	MttB-like superfamily	0.113335	0.448145
IPR026968	3-oxoadipate enol-lactonase 1/2	0.151544	5.81208e-30	pfam00490	Delta-aminolevulinic acid dehydratase	0.507519	0.00583707	TIGR01388	ribonuclease D	0.284402	3.06957e-16	IPR007161	Putative heavy-metal chelation domain	0.146514	1.7992e-05	pfam10082	Putative beta-barrel porin 2	0.20995	0.00146627	IPR038146	Bacteriophage 933W-like, putative excisionase superfamily	0.201008	0.246924	IPR028969	Immunity protein 52	0.128303	3.85102e-06	TIGR01296	aspartate-semialdehyde dehydrogenase (peptidoglycan organisms)	0.123674	8.27961e-09	IPR024264	Domain of unknown function DUF3786	0.113335	0.448145
IPR036610	PEBP-like superfamily	0.151535	5.86235e-30	pfam00763	Tetrahydrofolate dehydrogenase/cyclohydrolase, catalytic domain	0.507519	0.00583707	IPR013493	Conserved hypothetical protein CHP02677	0.284235	3.1995e-16	pfam04016	Putative heavy-metal chelation	0.146514	1.7992e-05	IPR007263	DCC1-like thiol-disulfide oxidoreductase family	0.209636	0.00149104	IPR041307	Polysaccharide biosynthesis enzyme WcbI	0.201008	0.246924	pfam15579	Immunity protein 52	0.128303	3.85102e-06	KO:K05896	segregation and condensation protein A	0.123671	8.28688e-09	IPR015378	Transposase-like, Mu, C-terminal	0.113335	0.448145
IPR002938	FAD-binding domain	0.151523	5.92338e-30	pfam02882	Tetrahydrofolate dehydrogenase/cyclohydrolase, NAD(P)-binding domain	0.507519	0.00583707	pfam09660	Protein of unknown function (DUF2397)	0.284235	3.1995e-16	KO:K16876	2-furoate---CoA ligase [EC:6.2.1.31]	0.146514	1.7992e-05	IPR016214	NAD-reducing hydrogenase, HoxS gamma subunit	0.209636	0.00149104	IPR012664	Conserved hypothetical protein CHP02452	0.201008	0.246924	KO:K19837	1-carboxybiuret hydrolase [EC:3.5.1.131]	0.128303	3.85102e-06	IPR023550	PKHD-type hydroxylase	0.12362	8.4052e-09	IPR010324	Dam-replacing	0.113335	0.448145
pfam04891	NifQ	0.151427	6.43796e-30	pfam00318	Ribosomal protein S2	0.507519	0.00583707	IPR003723	Precorrin-6x reductase	0.284084	3.32158e-16	KO:K16880	2-oxoglutaroyl-CoA hydrolase	0.146514	1.7992e-05	pfam04134	DCC1-like thiol-disulfide oxidoreductase	0.209636	0.00149104	IPR040704	HEPN, AbiU2-like	0.201008	0.246924	IPR001505	Copper centre Cu(A)	0.128297	3.85491e-06	IPR006364	Precorrin-2 C(20)-methyltransferase domain	0.12358	8.49866e-09	IPR043025	Dam replacing family, catalytic PD-(D/E)XK domain	0.113335	0.448145
IPR022455	Methanol oxidation system protein MoxJ	0.151411	6.52709e-30	pfam01687	Riboflavin kinase	0.507519	0.00583707	pfam01794	Ferric reductase like transmembrane component	0.284018	3.37647e-16	TIGR00433	biotin synthase	0.14651	1.80014e-05	TIGR00794	potassium uptake protein	0.209636	0.00149104	IPR022401	Cysteate synthase	0.201008	0.246924	TIGR00518	alanine dehydrogenase	0.128238	3.8949e-06	KO:K07341	death on curing protein	0.123538	8.59967e-09	pfam09299	Mu transposase, C-terminal	0.113335	0.448145
IPR002201	Glycosyl transferase, family 9	0.15141	6.53252e-30	pfam02405	Permease MlaE	0.507519	0.00583707	KO:K19295	alginate O-acetyltransferase complex protein AlgJ	0.283911	3.46761e-16	IPR004488	Magnesium/cobalt transport protein CorA	0.146497	1.80331e-05	KO:K01854	UDP-galactopyranose mutase [EC:5.4.99.9]	0.209636	0.00149104	IPR027310	Profilin conserved site	0.201008	0.246924	IPR013424	PEP-CTERM protein-sorting domain	0.128181	3.93429e-06	IPR035451	Ada-like domain superfamily	0.123537	8.60095e-09	pfam05597	Poly(hydroxyalcanoate) granule associated protein (phasin)	0.113335	0.448145
IPR011704	ATPase, dynein-related, AAA domain	0.151362	6.81346e-30	pfam02470	MlaD protein	0.507519	0.00583707	IPR041674	Tetracyclin repressor SCO1712-like, C-terminal domain	0.283906	3.47168e-16	pfam01729	Quinolinate phosphoribosyl transferase, C-terminal domain	0.14649	1.80504e-05	IPR023374	AttH-like domain superfamily	0.209636	0.00149104	IPR046560	Protein of unknown function DUF6714	0.201008	0.246924	pfam13518	Helix-turn-helix domain	0.128181	3.93429e-06	KO:K08641	zinc D-Ala-D-Ala dipeptidase [EC:3.4.13.22]	0.123482	8.73471e-09	pfam12654	Domain of unknown function (DUF3786)	0.113335	0.448145
IPR000549	Photosystem I reaction center subunit V/PsaK	0.151346	6.90456e-30	pfam01842	ACT domain	0.507519	0.00583707	IPR027421	DNA polymerase lambda lyase domain superfamily	0.283816	3.54983e-16	IPR012184	Bifunctional molybdopterin binding protein /nucleotidyl transferase, putative	0.14643	1.81945e-05	IPR007569	Domain of unknown function DUF559	0.209636	0.00149104	IPR038303	HNS-dependent expression A/B superfamily	0.201008	0.246924	IPR044505	Glycogen debranching enzyme GlgX/isoamylase, N-terminal Early set domain	0.128181	3.93437e-06	IPR005158	Bacterial transcriptional activator domain	0.123473	8.75649e-09	pfam06253	Trimethylamine methyltransferase (MTTB)	0.113335	0.448145
IPR010004	Uncharacterised protein family Ycf66	0.151346	6.90456e-30	pfam03447	Homoserine dehydrogenase, NAD binding domain	0.507519	0.00583707	IPR017881	Nitrite reductase (NADH) small subunit	0.283816	3.54983e-16	KO:K07156	copper resistance protein C	0.14643	1.81945e-05	IPR006363	Precorrin-3B C17-methyltransferase domain	0.209594	0.00149437	IPR006637	Clostridial hydrophobic repeat	0.201008	0.246924	IPR021268	Protein of unknown function DUF2845	0.128122	3.97485e-06	TIGR02561	type III secretion protein HrpB1/HrpK	0.123465	8.77624e-09	pfam06044	Dam-replacing family	0.113335	0.448145
IPR021855	PAM68-like	0.151346	6.90456e-30	pfam00742	Homoserine dehydrogenase	0.507519	0.00583707	IPR007342	Pseudouridine-5'-phosphate glycosidase	0.283773	3.58761e-16	KO:K14475	inhibitor of cysteine peptidase	0.146386	1.82999e-05	TIGR01466	precorrin-3B C17-methyltransferase	0.209594	0.00149437	IPR037140	von Hippel-Lindau disease tumour suppressor, beta domain superfamily	0.201008	0.246924	pfam11006	Protein of unknown function (DUF2845)	0.128122	3.97485e-06	KO:K18373	type III secretion protein HrpB1	0.123465	8.77624e-09	TIGR04370	oligosaccharide repeat unit polymerase	0.113335	0.448145
IPR047763	Peptidoglycan-binding domain, phiBT1-type	0.151346	6.90456e-30	pfam13307	Helicase C-terminal domain	0.507519	0.00583707	IPR022830	Indigoidine synthase A-like	0.283773	3.58761e-16	pfam19812	Family of unknown function (DUF6295)	0.146386	1.82999e-05	IPR018639	Domain of unknown function DUF2062	0.209594	0.00149437	IPR024053	von Hippel-Lindau disease tumour suppressor, beta domain	0.201008	0.246924	KO:K02525	LacI family transcriptional regulator, kdg operon repressor	0.128122	3.97485e-06	pfam01617	Surface antigen	0.123465	8.77624e-09	KO:K06950	uncharacterized protein	0.113335	0.448145
pfam07444	Ycf66 protein N-terminus	0.151346	6.90456e-30	pfam12169	DNA polymerase III subunits gamma and tau domain III	0.507519	0.00583707	pfam04227	Indigoidine synthase A like protein	0.283773	3.58761e-16	KO:K23273	fructose 5-dehydrogenase large subunit [EC:1.1.99.11]	0.146386	1.82999e-05	pfam09835	Uncharacterized protein conserved in bacteria (DUF2062)	0.209594	0.00149437	IPR036208	VHL superfamily	0.201008	0.246924	KO:K13483	xanthine dehydrogenase YagT iron-sulfur-binding subunit	0.128122	3.97485e-06	KO:K08691	malyl-CoA/(S)-citramalyl-CoA lyase [EC:4.1.3.24 4.1.3.25]	0.123439	8.83864e-09	KO:K07005	uncharacterized protein	0.113335	0.448145
pfam01241	Photosystem I psaG / psaK	0.151346	6.90456e-30	pfam00676	Dehydrogenase E1 component	0.507519	0.00583707	KO:K16329	pseudouridylate synthase [EC:4.2.1.70]	0.283773	3.58761e-16	KO:K06160	putative pyoverdin transport system ATP-binding/permease protein	0.146324	1.84527e-05	KO:K09131	uncharacterized protein	0.209594	0.00149437	IPR004102	Poly(ADP-ribose) polymerase, regulatory domain	0.201008	0.246924	KO:K09007	GTP cyclohydrolase IB [EC:3.5.4.16]	0.128047	4.0271e-06	IPR040255	Non-specific endonuclease	0.123413	8.9025e-09	KO:K03457	nucleobase:cation symporter-1, NCS1 family	0.113335	0.448145
KO:K02716	photosystem II oxygen-evolving enhancer protein 1	0.151346	6.90456e-30	pfam00056	lactate/malate dehydrogenase, NAD binding domain	0.507519	0.00583707	pfam01418	Helix-turn-helix domain, rpiR family	0.283767	3.5936e-16	IPR011141	Polyketide synthase, type III	0.146303	1.85054e-05	IPR033655	RelA/SpoT, TGS domain	0.209569	0.00149643	IPR045184	WD40 repeat-containing protein SMU1	0.201008	0.246924	TIGR01552	prevent-host-death family protein	0.128023	4.04411e-06	KO:K03149	thiazole synthase [EC:2.8.1.10]	0.1234	8.93492e-09	KO:K14083	trimethylamine---corrinoid protein Co-methyltransferase [EC:2.1.1.250]	0.113335	0.448145
KO:K02717	photosystem II oxygen-evolving enhancer protein 2	0.151346	6.90456e-30	pfam02887	Pyruvate kinase, alpha/beta domain	0.507519	0.00583707	KO:K07258	serine-type D-Ala-D-Ala carboxypeptidase (penicillin-binding protein 5/6) [EC:3.4.16.4]	0.283767	3.5936e-16	IPR014795	Vibrio phage ICP1, Orf50	0.14621	1.87353e-05	IPR038416	Sigma 54 modulation/S30EA ribosomal protein, C-terminal domain superfamily	0.209569	0.00149643	IPR046048	Protein of unknown function DUF6006	0.201008	0.246924	IPR005664	Tetrahydrodipicolinate N-succinyltransferase, transferase hexapeptide repeat family	0.128012	4.05209e-06	KO:K00336	NADH-quinone oxidoreductase subunit G [EC:7.1.1.2]	0.1234	8.93492e-09	KO:K03389	heterodisulfide reductase subunit B2 [EC:1.8.7.3 1.8.98.4 1.8.98.5 1.8.98.6]	0.113335	0.448145
TIGR04504	SDR family mycofactocin-dependent oxidoreductase	0.151319	7.06981e-30	pfam00496	Bacterial extracellular solute-binding proteins, family 5 Middle	0.507519	0.00583707	IPR044957	Large ribosomal subunit protein bL32, bacterial type	0.283708	3.64659e-16	pfam08681	Protein of unknown function (DUF1778)	0.14621	1.87353e-05	IPR034160	DNA gyrase subunit B, TOPRIM domain	0.209569	0.00149643	IPR014281	Nitrogenase vanadium-iron protein beta chain	0.201008	0.246924	IPR005265	Protoporphyrinogen oxidase HemJ-like	0.128012	4.05209e-06	IPR002192	Pyruvate phosphate dikinase, AMP/ATP-binding	0.123399	8.93822e-09	KO:K03388	heterodisulfide reductase subunit A2 [EC:1.8.7.3 1.8.98.4 1.8.98.5 1.8.98.6]	0.113335	0.448145
pfam13779	Domain of unknown function (DUF4175)	0.151298	7.19728e-30	pfam01625	Peptide methionine sulfoxide reductase	0.507519	0.00583707	IPR001202	WW domain	0.283646	3.70245e-16	KO:K13795	citrate/tricarballylate utilization protein	0.1462	1.87583e-05	TIGR01016	succinyl-CoA synthetase, beta subunit	0.209569	0.00149643	IPR014279	Nitrogenase vanadium-iron, delta subunit	0.201008	0.246924	pfam03653	Uncharacterised protein family (UPF0093)	0.128012	4.05209e-06	KO:K16167	alkylresorcinol/alkylpyrone synthase	0.123391	8.95807e-09	KO:K14127	F420-non-reducing hydrogenase iron-sulfur subunit [EC:1.12.99.- 1.8.98.5 1.8.98.6]	0.113335	0.448145
KO:K11443	two-component system, cell cycle response regulator DivK	0.151268	7.39242e-30	pfam01641	SelR domain	0.507519	0.00583707	IPR004593	Nuclease SbcCD subunit D	0.283527	3.81341e-16	IPR025240	Domain of unknown function DUF4189	0.146033	1.91803e-05	pfam01590	GAF domain	0.209569	0.00149643	IPR016919	Uncharacterised conserved protein UCP029416, tyrosine-protein phosphatase, Mlr4629	0.201008	0.246924	TIGR04178	exosortase/archaeosortase family protein	0.128008	4.05479e-06	IPR003844	Uncharacterised protein family UPF0060	0.123351	9.05649e-09	IPR037163	Spermidine synthase, tetramerisation domain superfamily	0.113335	0.448145
KO:K03568	TldD protein	0.151198	7.85472e-30	pfam03484	tRNA synthetase B5 domain	0.507519	0.00583707	IPR041538	ATPase RavA-like, AAA lid domain	0.283481	3.85709e-16	pfam13827	Domain of unknown function (DUF4189)	0.146033	1.91803e-05	IPR000110	Small ribosomal subunit protein bS1	0.209406	0.00150945	IPR001229	Jacalin-like lectin domain	0.201008	0.246924	IPR007712	Toxin-antitoxin system, RelE/ParE toxin family	0.127932	4.10895e-06	pfam02694	Uncharacterised BCR, YnfA/UPF0060 family	0.123351	9.05649e-09	IPR035246	Spermidine synthase, tetramerisation domain	0.113335	0.448145
IPR009056	Cytochrome c-like domain	0.151167	8.06949e-30	pfam17759	Phenylalanyl tRNA synthetase beta chain CLM domain	0.507519	0.00583707	pfam17868	AAA lid domain	0.283481	3.85709e-16	pfam13650	Aspartyl protease	0.145981	1.9313e-05	IPR007466	Peptidyl-arginine deiminase, Porphyromonas-type	0.209406	0.00150945	IPR004221	Restriction endonuclease, type II, EcoRI	0.201008	0.246924	IPR010524	Signal transduction response regulator, propionate catabolism activator, N-terminal	0.127892	4.13788e-06	KO:K05946	N-acetylglucosaminyldiphosphoundecaprenol N-acetyl-beta-D-mannosaminyltransferase [EC:2.4.1.187]	0.123347	9.06834e-09	IPR004849	6-phosphogluconate dehydrogenase, YqeC-type	0.113335	0.448145
KO:K17330	N,N'-diacetylchitobiose transport system permease protein	0.151146	8.21458e-30	pfam03147	Ferredoxin-fold anticodon binding domain	0.507519	0.00583707	IPR000887	KDPG/KHG aldolase	0.283344	3.9901e-16	KO:K08744	cardiolipin synthase (CMP-forming) [EC:2.7.8.41]	0.145869	1.96022e-05	IPR007844	AsmA	0.209406	0.00150945	IPR011336	Restriction endonuclease, type II, EcoRI/MunI	0.201008	0.246924	pfam06506	Propionate catabolism activator	0.127892	4.13788e-06	IPR012382	Precorrin-2 C(20)-methyltransferase	0.123231	9.36401e-09	IPR042286	S-adenosylmethionine decarboxylase, C-terminal	0.113335	0.448145
KO:K04098	hydroxyquinol 1,2-dioxygenase [EC:1.13.11.37]	0.151146	8.21458e-30	pfam04191	Phospholipid methyltransferase	0.507519	0.00583707	IPR012914	Purine catabolism PurC-like domain	0.28325	4.08363e-16	KO:K07012	CRISPR-associated endonuclease/helicase Cas3 [EC:3.1.-.- 3.6.4.-]	0.145777	1.98424e-05	pfam04371	Porphyromonas-type peptidyl-arginine deiminase	0.209406	0.00150945	IPR013601	FAE1/Type III polyketide synthase-like protein	0.201008	0.246924	KO:K02423	flagellar protein FliT	0.127885	4.14263e-06	TIGR01467	precorrin-2 C(20)-methyltransferase	0.123231	9.36401e-09	IPR042284	S-adenosylmethionine decarboxylase, N-terminal	0.113335	0.448145
IPR004464	Fructose-1,6-bisphosphatase class 2/Sedoheputulose-1,7-bisphosphatase	0.151132	8.31408e-30	pfam00342	Phosphoglucose isomerase	0.507519	0.00583707	pfam07905	Purine catabolism regulatory protein-like family	0.28325	4.08363e-16	IPR032635	Surface antigen domain	0.145702	2.00424e-05	KO:K10536	agmatine deiminase [EC:3.5.3.12]	0.209406	0.00150945	IPR036887	HTH APSES-type DNA-binding domain superfamily	0.201008	0.246924	IPR023801	Histone deacetylase domain	0.127878	4.14777e-06	IPR001949	NADH:ubiquinone oxidoreductase, 51kDa subunit, conserved site	0.123216	9.40296e-09	pfam17284	Spermidine synthase tetramerisation domain	0.113335	0.448145
KO:K11312	cupin 2 domain-containing protein	0.151111	8.46655e-30	pfam17827	PrmC N-terminal domain	0.507519	0.00583707	IPR018967	Iron-binding zinc finger, CDGSH type	0.283184	4.15124e-16	TIGR00481	Raf kinase inhibitor-like protein, YbhB/YbcL family	0.145702	2.00424e-05	KO:K15022	formate dehydrogenase (NADP+) beta subunit [EC:1.17.1.10]	0.209406	0.00150945	IPR003996	RTX toxin-activating protein C, bacteria	0.201008	0.246924	pfam00850	Histone deacetylase domain	0.127878	4.14777e-06	IPR022367	2-oxoacid:acceptor oxidoreductase, alpha subunit	0.123133	9.62242e-09	TIGR04430	outer membrane lipid asymmetry maintenance protein MlaD	0.113335	0.448145
IPR040843	Restriction enzyme adenine methylase associated	0.15111	8.47882e-30	pfam03453	MoeA N-terminal region (domain I and II)	0.507519	0.00583707	IPR042216	MitoNEET, CDGSH iron-sulfur domain	0.283184	4.15124e-16	IPR003209	Methenyltetrahydromethanopterin cyclohydrolase	0.145664	2.0141e-05	KO:K01423	beta-barrel assembly-enhancing protease [EC:3.4.-.-]	0.209406	0.00150945	IPR002999	Tudor domain	0.201008	0.246924	IPR000516	Nickel-dependent hydrogenase b-type cytochrome subunit	0.127849	4.16908e-06	IPR001689	Flagellar motor switch protein FliM	0.12303	9.90052e-09	TIGR00417	spermidine synthase	0.113335	0.448145
KO:K04102	4,5-dihydroxyphthalate decarboxylase [EC:4.1.1.55]	0.151071	8.76593e-30	pfam00218	Indole-3-glycerol phosphate synthase	0.507519	0.00583707	pfam09360	Iron-binding zinc finger CDGSH type	0.283184	4.15124e-16	pfam02289	Cyclohydrolase (MCH)	0.145664	2.0141e-05	IPR002023	NADH-quinone oxidoreductase subunit E-like	0.209406	0.00150945	IPR036673	Cyanovirin-N superfamily	0.201008	0.246924	IPR039187	Strawberry notch, AAA domain	0.127804	4.20199e-06	KO:K00102	D-lactate dehydrogenase (cytochrome) [EC:1.1.2.4]	0.123024	9.91691e-09	TIGR00872	6-phosphogluconate dehydrogenase (decarboxylating)	0.113335	0.448145
pfam03320	Bacterial fructose-1,6-bisphosphatase, glpX-encoded	0.151023	9.13713e-30	pfam02021	Uncharacterised protein family UPF0102	0.507519	0.00583707	IPR001501	Nickel-dependent hydrogenase, large subunit	0.283136	4.20095e-16	TIGR03120	methenyltetrahydromethanopterin cyclohydrolase	0.145664	2.0141e-05	KO:K00334	NADH-quinone oxidoreductase subunit E [EC:7.1.1.2]	0.209378	0.00151176	IPR044575	Beta-arabinofuranosyltransferase RAY1-like	0.201008	0.246924	pfam13872	P-loop containing NTP hydrolase pore-1	0.127804	4.20199e-06	KO:K18381	type III secretion control protein HpaP	0.122995	9.99633e-09	TIGR01137	cystathionine beta-synthase	0.113335	0.448145
IPR006363	Precorrin-3B C17-methyltransferase domain	0.15102	9.16249e-30	pfam17384	RimP C-terminal SH3 domain	0.507519	0.00583707	pfam00374	Nickel-dependent hydrogenase	0.283136	4.20095e-16	KO:K01499	methenyltetrahydromethanopterin cyclohydrolase [EC:3.5.4.27]	0.145664	2.0141e-05	IPR002711	HNH endonuclease	0.209378	0.00151176	IPR012251	N-acetylglucosamine-6-sulfatase	0.201008	0.246924	pfam07015	VirC1 protein	0.127804	4.20199e-06	IPR036867	R3H domain superfamily	0.122995	9.99633e-09	KO:K03803	sigma-E factor negative regulatory protein RseC	0.113335	0.448145
IPR025478	Circadian oscillating protein COP23	0.151011	9.23672e-30	pfam10150	Ribonuclease E/G family	0.507519	0.00583707	IPR046205	Protein of unknown function DUF6238	0.28311	4.22742e-16	TIGR02712	urea carboxylase	0.145539	2.04777e-05	pfam01844	HNH endonuclease	0.209378	0.00151176	IPR011058	Cyanovirin-N	0.201008	0.246924	TIGR02170	thymidylate synthase, flavin-dependent	0.127804	4.20199e-06	IPR045735	Stage III sporulation protein AA, AAA+ ATPase domain	0.122995	9.99633e-09	IPR003425	CCB3/YggT	0.109029	0.465688
pfam14218	Circadian oscillating protein COP23	0.151011	9.23672e-30	pfam00990	Diguanylate cyclase, GGDEF domain	0.507519	0.00583707	IPR014747	Bacterial photosynthetic reaction centre, H-chain, C-terminal	0.283099	4.23968e-16	pfam00480	ROK family	0.145492	2.06053e-05	IPR012156	Cold shock, CspA	0.209341	0.00151472	IPR045115	BolA-like protein 2	0.201008	0.246924	KO:K21298	1,2-beta-oligoglucan phosphorylase [EC:2.4.1.333]	0.127804	4.20199e-06	pfam01424	R3H domain	0.122995	9.99633e-09	IPR007202	4Fe-4S domain	0.109029	0.465688
IPR032192	GUN4, N-terminal ARM-like repeat domain	0.151011	9.23672e-30	pfam08447	PAS fold	0.507519	0.00583707	IPR002060	Squalene/phytoene synthase	0.283093	4.24546e-16	TIGR02484	CitB domain protein	0.145424	2.07928e-05	IPR005913	dTDP-4-dehydrorhamnose reductase family	0.209341	0.00151472	IPR045183	F-box-like/WD repeat-containing protein Ebi-like	0.201008	0.246924	KO:K00466	tryptophan 2-monooxygenase [EC:1.13.12.3]	0.127804	4.20199e-06	pfam19568	Sporulation stage III, protein AA	0.122995	9.99633e-09	IPR004137	Hydroxylamine reductase/Ni-containing CO dehydrogenase	0.109029	0.465688
pfam16416	ARM-like repeat domain, GUN4-N terminal	0.151011	9.23672e-30	pfam03706	Lysylphosphatidylglycerol synthase TM region	0.507519	0.00583707	pfam00494	Squalene/phytoene synthase	0.283093	4.24546e-16	IPR024719	HpaB/PvcC/4-BUDH C-terminal	0.145423	2.07959e-05	IPR004459	Cobyric acid synthase CobQ	0.209341	0.00151472	IPR000608	Ubiquitin-conjugating enzyme E2	0.201008	0.246924	KO:K01021	protein-tyrosine sulfotransferase [EC:2.8.2.20]	0.127804	4.20199e-06	KO:K13940	dihydroneopterin aldolase / 2-amino-4-hydroxy-6-hydroxymethyldihydropteridine diphosphokinase [EC:4.1.2.25 2.7.6.3]	0.122995	9.99633e-09	IPR032585	Protein of unknown function DUF4912	0.109029	0.465688
KO:K21760	bifunctional lysine-specific demethylase and histidyl-hydroxylase MINA [EC:1.14.11.-]	0.151011	9.23672e-30	pfam05198	Translation initiation factor IF-3, N-terminal domain	0.507519	0.00583707	IPR019660	Putative sensory transduction regulator YbjN	0.283005	4.33897e-16	pfam03241	4-hydroxyphenylacetate 3-hydroxylase C terminal	0.145423	2.07959e-05	pfam01061	ABC-2 type transporter	0.209341	0.00151472	IPR031037	Peptide O-prenyltransferase, LynF/TruF/PatF family	0.201008	0.246924	TIGR01472	GDP-mannose 4,6-dehydratase	0.127789	4.21254e-06	IPR037035	Glycerate kinase-like, C-terminal domain superfamily	0.122966	1.00783e-08	pfam03063	Prismane/CO dehydrogenase family	0.109029	0.465688
TIGR03182	pyruvate dehydrogenase E1 component, alpha subunit	0.15093	9.9041e-30	pfam00116	Cytochrome C oxidase subunit II, periplasmic domain	0.507519	0.00583707	IPR002129	Pyridoxal phosphate-dependent decarboxylase	0.283005	4.33897e-16	pfam08003	Protein of unknown function (DUF1698)	0.145423	2.07959e-05	TIGR00313	cobyric acid synthase CobQ	0.209341	0.00151472	IPR046056	Protein of unknown function DUF6014	0.201008	0.246924	KO:K01711	GDPmannose 4,6-dehydratase [EC:4.2.1.47]	0.127646	4.31911e-06	IPR030948	TAT-variant-translocation signal domain	0.12292	1.02069e-08	pfam02325	YGGT family	0.109029	0.465688
IPR011649	KaiB domain	0.150914	1.00466e-29	pfam00115	Cytochrome C and Quinol oxidase polypeptide I	0.507519	0.00583707	pfam00282	Pyridoxal-dependent decarboxylase conserved domain	0.283005	4.33897e-16	IPR018422	Cation/H+ exchanger, CPA1 family	0.145396	2.087e-05	KO:K00067	dTDP-4-dehydrorhamnose reductase [EC:1.1.1.133]	0.209341	0.00151472	IPR045440	vWA-MoxR associated protein middle region 1	0.201008	0.246924	IPR005560	Protein of unknown function DUF326	0.127635	4.32745e-06	TIGR04519	MoCo/4Fe-4S cofactor protein extended Tat translocation domain	0.12292	1.02069e-08	pfam16258	Domain of unknown function (DUF4912)	0.109029	0.465688
IPR021883	Protein LOW PSII ACCUMULATION 1-like	0.150912	1.00662e-29	pfam03793	PASTA domain	0.507519	0.00583707	pfam10722	Putative bacterial sensory transduction regulator	0.283005	4.33897e-16	IPR005618	Outer membrane protein, OmpW	0.145275	2.1207e-05	IPR021471	Protein of unknown function DUF3124	0.209269	0.00152056	IPR045456	vWA-MoxR associated protein middle region 14	0.201008	0.246924	pfam03860	Domain of Unknown Function (DUF326)	0.127635	4.32745e-06	TIGR01466	precorrin-3B C17-methyltransferase	0.122882	1.03138e-08	KO:K09942	uncharacterized protein	0.109029	0.465688
IPR002615	Photosystem I PsaJ, reaction centre subunit IX	0.150912	1.00662e-29	pfam07859	alpha/beta hydrolase fold	0.507519	0.00583707	IPR024020	Anti sigma-R factor, mycothiol system,RsrA	0.282947	4.40195e-16	pfam03922	OmpW family	0.145275	2.1207e-05	pfam11322	Protein of unknown function (DUF3124)	0.209269	0.00152056	IPR007823	Ribosomal RNA processing protein 8	0.201008	0.246924	KO:K09981	uncharacterized protein	0.127635	4.32745e-06	KO:K05936	precorrin-4/cobalt-precorrin-4 C11-methyltransferase [EC:2.1.1.133 2.1.1.271]	0.122882	1.03138e-08	IPR006286	Deglycase PfpI-like	0.109029	0.465688
pfam01701	Photosystem I reaction centre subunit IX / PsaJ	0.150912	1.00662e-29	pfam01209	ubiE/COQ5 methyltransferase family	0.507519	0.00583707	IPR045034	O-acyltransferase WSD1-like	0.282925	4.42542e-16	IPR004613	Ribonuclease J	0.14527	2.12206e-05	IPR022689	Iron dependent repressor	0.208801	0.00155892	IPR032596	Domain of unknown function DUF4904	0.201008	0.246924	IPR012703	2-aminoethylphosphonate--pyruvate transaminase	0.127599	4.3543e-06	IPR005789	Threonine dehydratase, catabolic	0.122878	1.03256e-08	IPR047594	Molybdenum cofactor biosynthesis C, bacteria/eukaryotes	0.109029	0.465688
pfam11998	Low psii accumulation1 / Rep27	0.150912	1.00662e-29	pfam00510	Cytochrome c oxidase subunit III	0.507519	0.00583707	IPR042243	HypD, domain 1	0.282911	4.44136e-16	TIGR00305	putative toxin-antitoxin system toxin component, PIN family	0.14527	2.12206e-05	IPR001367	Iron dependent repressor, metal binding and dimerisation domain	0.208801	0.00155892	IPR016515	Uncharacterised conserved protein UCP007407, Abi protease-like	0.201008	0.246924	IPR006726	Para-hydroxybenzoic acid efflux pump subunit AaeB/fusaric acid resistance protein	0.127593	4.35921e-06	IPR010228	NADH:ubiquinone oxidoreductase, subunit G	0.122852	1.03991e-08	IPR013693	Sporulation stage II protein D, amidase enhancer LytB N-terminal	0.109029	0.465688
IPR012595	PetM of cytochrome b6/f complex subunit 7	0.150912	1.00662e-29	pfam01487	Type I 3-dehydroquinase	0.507519	0.00583707	IPR002780	Hydrogenase formation HypD protein	0.282911	4.44136e-16	IPR019913	Pyrimidine utilisation protein RutD	0.14527	2.12206e-05	pfam02742	Iron dependent repressor, metal binding and dimerisation domain	0.208801	0.00155892	IPR005455	Profilin	0.201008	0.246924	pfam04632	Fusaric acid resistance protein family	0.127593	4.35921e-06	KO:K16066	3-hydroxy acid dehydrogenase / malonic semialdehyde reductase [EC:1.1.1.381 1.1.1.-]	0.122834	1.04533e-08	pfam08486	Stage II sporulation protein	0.109029	0.465688
IPR003687	Photosystem II PsbK	0.150912	1.00662e-29	pfam03781	Sulfatase-modifying factor enzyme 1	0.507519	0.00583707	pfam01924	Hydrogenase formation hypA family	0.282911	4.44136e-16	KO:K16138	TetR/AcrR family transcriptional regulator, repressor for uid operon	0.145256	2.12596e-05	KO:K01791	UDP-N-acetylglucosamine 2-epimerase (non-hydrolysing) [EC:5.1.3.14]	0.208801	0.00155892	IPR036140	Profilin superfamily	0.201008	0.246924	IPR037138	Histone deacetylase domain superfamily	0.127573	4.374e-06	KO:K13472	sulfotransferase	0.122813	1.05124e-08	KO:K06381	stage II sporulation protein D	0.109029	0.465688
IPR037270	Photosystem II PsbK superfamily	0.150912	1.00662e-29	pfam13579	Glycosyl transferase 4-like domain	0.507519	0.00583707	TIGR00075	hydrogenase expression/formation protein HypD	0.282911	4.44136e-16	IPR002729	CRISPR-associated protein Cas1	0.14519	2.14441e-05	KO:K02398	negative regulator of flagellin synthesis FlgM	0.208801	0.00155892	pfam02794	RTX toxin acyltransferase family	0.201008	0.246924	IPR002513	Tn3 transposase DDE domain	0.12754	4.39896e-06	TIGR02467	precorrin-6y C5,15-methyltransferase (decarboxylating), CbiE subunit	0.122769	1.06407e-08	IPR045784	Radical SAM domain-containing protein, N-terminal	0.109029	0.465688
IPR019654	NAD(P)H-quinone oxidoreductase subunit L	0.150912	1.00662e-29	pfam07494	Two component regulator propeller	0.507519	0.00583707	IPR017121	Nitrite reductase [NAD(P)H], large subunit	0.282877	4.47863e-16	KO:K20444	O-antigen biosynthesis protein [EC:2.4.1.-]	0.145156	2.15406e-05	IPR005862	Formate-dependent phosphoribosylglycinamide formyltransferase	0.208146	0.00161415	pfam13651	Adenine-specific methyltransferase EcoRI	0.201008	0.246924	IPR032719	Glycosyltransferase WbsX	0.127523	4.41239e-06	KO:K03394	precorrin-2/cobalt-factor-2 C20-methyltransferase [EC:2.1.1.130 2.1.1.151]	0.122769	1.06407e-08	pfam01212	Beta-eliminating lyase	0.109029	0.465688
IPR046649	Protein of unknown function DUF6761	0.150912	1.00662e-29	pfam08899	Domain of unknown function (DUF1844)	0.507519	0.00583707	KO:K01012	biotin synthase [EC:2.8.1.6]	0.282877	4.47863e-16	KO:K16150	glycogen synthase [EC:2.4.1.11]	0.145135	2.16013e-05	TIGR01142	phosphoribosylglycinamide formyltransferase 2	0.208146	0.00161415	pfam03865	Haemolysin secretion/activation protein ShlB/FhaC/HecB	0.201008	0.246924	pfam14307	Glycosyltransferase WbsX	0.127523	4.41239e-06	TIGR03108	exosortase A system-associated amidotransferase 1	0.122746	1.07093e-08	pfam19864	Radical SAM proteins, N-terminal	0.109029	0.465688
IPR017673	Putative radical SAM enzyme, CHP03279 family	0.150912	1.00662e-29	TIGR01023	ribosomal protein L33, bacterial type	0.507519	0.00583707	IPR018366	Carbohydrate-binding type-2, conserved site	0.282863	4.49349e-16	KO:K06023	HPr kinase/phosphorylase [EC:2.7.11.- 2.7.4.-]	0.14513	2.16166e-05	KO:K08289	phosphoribosylglycinamide formyltransferase 2 [EC:2.1.2.2]	0.208146	0.00161415	pfam02378	Phosphotransferase system, EIIC	0.201008	0.246924	IPR044587	Heat shock protein 21-like	0.127523	4.41239e-06	IPR032508	Protein FecR, C-terminal	0.122731	1.07534e-08	pfam13380	CoA binding domain	0.109029	0.465688
IPR038450	Photosystem II Pbs27 superfamily	0.150912	1.00662e-29	TIGR00855	ribosomal protein L7/L12	0.507519	0.00583707	IPR047967	PolX, PHP domain	0.28278	4.58735e-16	KO:K00113	glycerol-3-phosphate dehydrogenase subunit C	0.145097	2.17109e-05	IPR037175	Kynurenine formamidase superfamily	0.208146	0.00161415	pfam01637	ATPase domain predominantly from Archaea	0.201008	0.246924	IPR041088	Ribbon-helix-helix transcriptional regulator	0.127383	4.52069e-06	pfam16344	FecR, C-terminal	0.122731	1.07534e-08	IPR011047	Quinoprotein alcohol dehydrogenase-like superfamily	0.10529	0.481211
IPR021468	Protein of unknown function DUF3120	0.150912	1.00662e-29	TIGR01369	carbamoyl-phosphate synthase, large subunit	0.507519	0.00583707	IPR026015	F1F0 ATP synthase OSCP/delta subunit, N-terminal domain superfamily	0.28278	4.58735e-16	KO:K05966	triphosphoribosyl-dephospho-CoA synthase [EC:2.4.2.52]	0.145093	2.17226e-05	IPR007325	Kynurenine formamidase/cyclase-like	0.208146	0.00161415	pfam06738	Putative threonine/serine exporter	0.201008	0.246924	pfam17723	Ribbon-Helix-Helix transcriptional regulator family	0.127383	4.52069e-06	pfam19086	Terpene synthase family 2, C-terminal metal binding	0.122731	1.07534e-08	IPR043472	Macro domain-like	0.10529	0.481211
IPR009518	Photosystem II PsbX	0.150912	1.00662e-29	TIGR00732	DNA protecting protein DprA	0.507519	0.00583707	IPR045213	Malic enzyme, NAD-binding domain, bacterial type	0.282445	4.98262e-16	KO:K09021	aminoacrylate peracid reductase	0.145093	2.17226e-05	pfam04199	Putative cyclase	0.208146	0.00161415	pfam02872	5'-nucleotidase, C-terminal domain	0.201008	0.246924	KO:K10562	rhamnose transport system ATP-binding protein [EC:7.5.2.-]	0.127383	4.52069e-06	KO:K13057	trehalose synthase [EC:2.4.1.245]	0.122731	1.07534e-08	pfam14279	HNH endonuclease	0.10529	0.481211
pfam06596	Photosystem II reaction centre X protein (PsbX)	0.150912	1.00662e-29	TIGR00566	glutamine amidotransferase of anthranilate synthase or aminodeoxychorismate synthase	0.507519	0.00583707	IPR005624	Corrinoid adenosyltransferase PduO/GlcC-like	0.282351	5.09895e-16	KO:K03407	two-component system, chemotaxis family, sensor kinase CheA [EC:2.7.13.3]	0.145079	2.17606e-05	pfam03308	Methylmalonyl Co-A mutase-associated GTPase MeaB	0.208146	0.00161415	pfam12857	TOBE-like domain	0.201008	0.246924	KO:K10561	rhamnose transport system permease protein	0.127383	4.52069e-06	KO:K00392	sulfite reductase (ferredoxin) [EC:1.8.7.1]	0.122731	1.07534e-08	IPR013977	Glycine cleavage T-protein, C-terminal barrel domain	0.10529	0.481211
pfam11318	Protein of unknown function (DUF3120)	0.150912	1.00662e-29	TIGR02012	protein RecA	0.507519	0.00583707	pfam03928	Haem degrading protein HbpS-like	0.282351	5.09895e-16	IPR006260	TonB/TolA, C-terminal	0.144877	2.23507e-05	TIGR01513	putative nicotinate phosphoribosyltransferase	0.208027	0.0016244	pfam04383	KilA-N domain	0.201008	0.246924	KO:K22250	poly(3-hydroxyoctanoate) depolymerase [EC:3.1.1.76]	0.127383	4.52069e-06	IPR006183	6-phosphogluconate dehydrogenase	0.122639	1.10299e-08	pfam08669	Glycine cleavage T-protein C-terminal barrel domain	0.10529	0.481211
pfam10716	NADH dehydrogenase transmembrane subunit	0.150912	1.00662e-29	TIGR01297	cation diffusion facilitator family transporter	0.507519	0.00583707	KO:K03147	phosphomethylpyrimidine synthase [EC:4.1.99.17]	0.282267	5.20494e-16	KO:K00386	sulfite dehydrogenase (cytochrome) subunit B [EC:1.8.2.1]	0.144698	2.28824e-05	IPR010664	Lipopolysaccharide assembly, LptC-related	0.207968	0.00162952	pfam14317	YcxB-like protein	0.201008	0.246924	TIGR00217	4-alpha-glucanotransferase	0.127381	4.52237e-06	IPR024474	Transposase IS66, zinc-finger binding domain of	0.122627	1.10681e-08	KO:K01012	biotin synthase [EC:2.8.1.6]	0.10529	0.481211
pfam02533	Photosystem II 4 kDa reaction centre component	0.150912	1.00662e-29	TIGR00064	signal recognition particle-docking protein FtsY	0.507519	0.00583707	IPR001646	Pentapeptide repeat	0.282161	5.34364e-16	TIGR00027	methyltransferase, TIGR00027 family	0.144698	2.28824e-05	KO:K02304	precorrin-2 dehydrogenase / sirohydrochlorin ferrochelatase [EC:1.3.1.76 4.99.1.4]	0.207968	0.00162952	pfam02040	Arsenical pump membrane protein	0.201008	0.246924	KO:K07746	antitoxin ParD1/3/4	0.127339	4.55581e-06	pfam13005	zinc-finger binding domain of transposase IS66	0.122627	1.10681e-08	IPR006656	Molybdopterin oxidoreductase	0.10529	0.481211
pfam08041	PetM family of cytochrome b6f complex subunit 7	0.150912	1.00662e-29	TIGR00765	YihY family inner membrane protein	0.507519	0.00583707	KO:K03154	sulfur carrier protein	0.281936	5.64677e-16	KO:K16879	2-furoyl-CoA dehydrogenase 2Fe-2S iron sulfur subunit [EC:1.3.99.8]	0.144698	2.28824e-05	IPR001719	AP endonuclease 2	0.207968	0.00162952	pfam01555	DNA methylase	0.201008	0.246924	IPR014344	PEP-CTERM locus, polysaccharide deactylase	0.127279	4.60308e-06	KO:K00763	nicotinate phosphoribosyltransferase [EC:6.3.4.21]	0.12261	1.11205e-08	IPR002023	NADH-quinone oxidoreductase subunit E-like	0.10529	0.481211
pfam13326	Photosystem II Pbs27	0.150912	1.00662e-29	TIGR01216	ATP synthase, F1 epsilon subunit (delta in mitochondria)	0.507519	0.00583707	IPR013453	Xylose isomerase, actinobacteria	0.281874	5.7345e-16	KO:K09252	feruloyl esterase [EC:3.1.1.73]	0.144685	2.29211e-05	IPR000731	Sterol-sensing domain	0.207968	0.00162952	pfam16199	Radical_SAM C-terminal domain	0.201008	0.246924	KO:K18829	antitoxin VapB	0.12727	4.61063e-06	KO:K00331	NADH-quinone oxidoreductase subunit B [EC:7.1.1.2]	0.122597	1.11599e-08	IPR011127	D-alanine--D-alanine ligase, N-terminal domain	0.10529	0.481211
TIGR01151	photosystem II, DI subunit (also called Q(B))	0.150912	1.00662e-29	TIGR00179	UDP-N-acetylenolpyruvoylglucosamine reductase	0.507519	0.00583707	IPR031640	Glucose dehydrogenase, C-terminal	0.281779	5.87015e-16	IPR005787	Threonine dehydratase, biosynthetic	0.144685	2.29211e-05	IPR002514	Transposase IS3/IS911family	0.207326	0.0016858	pfam01274	Malate synthase, TIM barrel domain	0.201008	0.246924	IPR044725	CBS domain-containing protein CBSX3, CBS domain	0.12727	4.61063e-06	IPR010071	Amino acid adenylation domain	0.122589	1.11849e-08	IPR004780	Signal recognition particle protein	0.10529	0.481211
TIGR03044	photosystem II protein Psb27	0.150912	1.00662e-29	TIGR00595	primosomal protein N'	0.507519	0.00583707	IPR007612	LURP-one-related	0.281748	5.91396e-16	TIGR01124	threonine ammonia-lyase, biosynthetic, long form	0.144685	2.29211e-05	pfam01527	Transposase	0.207326	0.0016858	pfam00463	Isocitrate lyase family	0.201008	0.246924	IPR006652	Kelch repeat type 1	0.127257	4.62112e-06	IPR025700	L-lysine 6-monooxygenase/L-ornithine 5-monooxygenase	0.122586	1.11928e-08	IPR013822	Signal recognition particle SRP54, helical bundle	0.10529	0.481211
KO:K02712	photosystem II PsbK protein	0.150912	1.00662e-29	TIGR00915	The (Largely Gram-negative Bacterial) Hydrophobe/Amphiphile Efflux-1 (HAE1) Family	0.507519	0.00583707	pfam04525	LURP-one-related	0.281748	5.91396e-16	pfam02558	Ketopantoate reductase PanE/ApbA	0.144658	2.30018e-05	IPR010327	FldB/FldC dehydratase alpha/beta subunit	0.207173	0.00169948	pfam14493	Helix-turn-helix domain	0.201008	0.246924	IPR001563	Peptidase S10, serine carboxypeptidase	0.12723	4.64313e-06	KO:K20266	type IV secretion system protein TrbJ	0.122582	1.12052e-08	IPR022941	Signal recognition particle, SRP54 subunit	0.10529	0.481211
KO:K02703	photosystem II P680 reaction center D1 protein [EC:1.10.3.9]	0.150912	1.00662e-29	TIGR00390	ATP-dependent protease HslVU, ATPase subunit	0.507519	0.00583707	IPR003785	Creatininase/formamide hydrolase	0.281644	6.06716e-16	IPR001099	Chalcone/stilbene synthase, N-terminal	0.144613	2.31395e-05	pfam06050	2-hydroxyglutaryl-CoA dehydratase, D-component	0.207173	0.00169948	pfam04239	YetF C-terminal domain	0.201008	0.246924	pfam13579	Glycosyl transferase 4-like domain	0.127196	4.6706e-06	KO:K04098	hydroxyquinol 1,2-dioxygenase [EC:1.13.11.37]	0.122581	1.12085e-08	IPR042101	Signal recognition particle SRP54, N-terminal domain superfamily	0.10529	0.481211
KO:K08902	photosystem II Psb27 protein	0.150912	1.00662e-29	TIGR03692	ATP-dependent protease HslVU, peptidase subunit	0.507519	0.00583707	IPR024087	Creatininase-like superfamily	0.281644	6.06716e-16	pfam00195	Chalcone and stilbene synthases, N-terminal domain	0.144613	2.31395e-05	IPR002937	Amine oxidase	0.207173	0.00169948	pfam13569	Domain of unknown function (DUF4132)	0.201008	0.246924	IPR014222	Cytochrome c oxidase, subunit II	0.127171	4.69043e-06	IPR010258	Conjugal transfer, TrbG/VirB9/CagX	0.122578	1.12178e-08	IPR000897	Signal recognition particle, SRP54 subunit, GTPase domain	0.10529	0.481211
KO:K02290	phycobilisome rod-core linker protein	0.150912	1.00662e-29	TIGR00726	YfiH family protein	0.507519	0.00583707	pfam02633	Creatinine amidohydrolase	0.281644	6.06716e-16	IPR036908	RlpA-like domain superfamily	0.144477	2.3557e-05	pfam01593	Flavin containing amine oxidoreductase	0.207173	0.00169948	pfam12900	Pyridoxamine 5'-phosphate oxidase	0.201008	0.246924	KO:K21883	2-dehydro-3-deoxy-L-rhamnonate dehydrogenase (NAD+) [EC:1.1.1.401]	0.127153	4.70491e-06	pfam03524	Conjugal transfer protein	0.122578	1.12178e-08	IPR004125	Signal recognition particle, SRP54 subunit, M-domain	0.10529	0.481211
IPR047603	FxsC, N-terminal domain	0.150911	1.00749e-29	TIGR00964	preprotein translocase, SecE subunit, bacterial	0.507519	0.00583707	KO:K24120	mycoredoxin-dependent peroxiredoxin [EC:1.11.1.29]	0.28163	6.08937e-16	pfam09694	Bacterial protein of unknown function (Gcw_chp)	0.144239	2.43065e-05	IPR017200	Coenzyme PQQ synthesis protein E-like	0.207022	0.00171317	pfam13203	Putative metallopeptidase domain	0.201008	0.246924	IPR014341	Ectoine/hydroxyectoine ABC transporter, permease protein EhuD	0.127153	4.70491e-06	IPR031381	YtcA family	0.122542	1.1331e-08	IPR036891	Signal recognition particle, SRP54 subunit, M-domain superfamily	0.10529	0.481211
IPR020346	Uncharacterised protein family 15.3kDa	0.150911	1.00749e-29	TIGR00922	transcription termination/antitermination factor NusG	0.507519	0.00583707	IPR004446	D,D-heptose 1,7-bisphosphate phosphatase	0.281522	6.2524e-16	IPR008490	Transposase InsH, N-terminal	0.144187	2.44718e-05	IPR016160	Aldehyde dehydrogenase, cysteine active site	0.207022	0.00171317	pfam09967	VWA-like domain (DUF2201)	0.201008	0.246924	IPR002686	Transposase IS200-like	0.127145	4.71218e-06	pfam17090	YtcA family	0.122542	1.1331e-08	IPR013483	Molybdenum cofactor biosynthesis protein A	0.10529	0.481211
IPR014603	Formate dehydrogenase iron-sulphur subunit	0.150891	1.02449e-29	TIGR01632	50S ribosomal protein uL11, bacterial form	0.507519	0.00583707	IPR017519	Conserved hypothetical protein CHP03085	0.281457	6.35268e-16	pfam05598	Transposase domain (DUF772)	0.144187	2.44718e-05	IPR013650	ATP-grasp fold, succinyl-CoA synthetase-type	0.207022	0.00171317	pfam12623	RNA repair, ligase-Pnkp-associating, region of Hen1	0.201008	0.246924	KO:K01156	type III restriction enzyme [EC:3.1.21.5]	0.127093	4.75438e-06	IPR009967	Flagellum biosynthesis repressor FlbT	0.122514	1.1418e-08	IPR010505	Molybdenum cofactor biosynthesis protein A-like, twitch domain	0.10529	0.481211
IPR046367	GapR-like, DNA-binding domain	0.15089	1.02533e-29	TIGR01169	ribosomal protein L1, bacterial/chloroplast	0.507519	0.00583707	KO:K09990	uncharacterized protein	0.281456	6.35453e-16	pfam13701	Transposase DDE domain group 1	0.14416	2.4558e-05	IPR005025	NADPH-dependent FMN reductase-like	0.207022	0.00171317	pfam02797	Chalcone and stilbene synthases, C-terminal domain	0.201008	0.246924	KO:K13688	cyclic beta-1,2-glucan synthetase [EC:2.4.1.-]	0.127064	4.77869e-06	pfam07378	Flagellar protein FlbT	0.122514	1.1418e-08	IPR000682	Protein-L-isoaspartate(D-aspartate) O-methyltransferase	0.10529	0.481211
pfam10073	GapR-like, DNA-binding domain	0.15089	1.02533e-29	TIGR02273	16S rRNA processing protein RimM	0.507519	0.00583707	IPR028615	Maleate isomerase	0.281306	6.59348e-16	KO:K16012	ATP-binding cassette, subfamily C, bacterial CydC	0.144153	2.45801e-05	pfam03358	NADPH-dependent FMN reductase	0.207022	0.00171317	pfam06912	Protein of unknown function (DUF1275)	0.201008	0.246924	pfam05995	Cysteine dioxygenase type I	0.127064	4.77869e-06	IPR020821	Extracellular Endonuclease, subunit A	0.122438	1.16587e-08	IPR018510	Diaminopimelate epimerase, active site	0.10529	0.481211
pfam13444	Acetyltransferase (GNAT) domain	0.150862	1.05112e-29	TIGR01031	ribosomal protein L32	0.507519	0.00583707	KO:K00363	nitrite reductase (NADH) small subunit [EC:1.7.1.15]	0.28125	6.68353e-16	pfam13744	Helix-turn-helix domain	0.144037	2.49588e-05	pfam08442	ATP-grasp domain	0.207022	0.00171317	pfam13289	SIR2-like domain	0.201008	0.246924	IPR013780	Glycosyl hydrolase, all-beta	0.127055	4.78609e-06	TIGR03006	polysaccharide deacetylase family protein, PEP-CTERM locus subfamily	0.122428	1.1693e-08	pfam00384	Molybdopterin oxidoreductase	0.10529	0.481211
IPR007544	Type 1 encapsulin shell protein	0.150817	1.093e-29	TIGR01464	uroporphyrinogen decarboxylase	0.507519	0.00583707	TIGR00893	D-galactonate transporter	0.281199	6.76902e-16	IPR046278	Domain of unknown function DUF6311	0.143937	2.52873e-05	IPR032091	Maltogenic Amylase, C-terminal	0.206946	0.00171998	pfam01183	Glycosyl hydrolases family 25	0.201008	0.246924	KO:K07172	antitoxin MazE	0.127044	4.79498e-06	pfam01257	Thioredoxin-like [2Fe-2S] ferredoxin	0.122401	1.1778e-08	pfam02881	SRP54-type protein, helical bundle domain	0.10529	0.481211
pfam04454	Encapsulating protein for peroxidase	0.150817	1.093e-29	TIGR00959	signal recognition particle protein	0.507519	0.00583707	IPR000281	Helix-turn-helix protein RpiR	0.281107	6.92237e-16	TIGR02487	anaerobic ribonucleoside-triphosphate reductase	0.143937	2.52873e-05	pfam16657	Maltogenic Amylase, C-terminal domain	0.206946	0.00171998	pfam02449	Beta-galactosidase	0.201008	0.246924	pfam03693	Bacterial antitoxin of ParD toxin-antitoxin type II system and RHH	0.127012	4.82201e-06	IPR011809	Histidinol-phosphate phosphatase, putative, inositol monophosphatase	0.122339	1.19827e-08	pfam00448	SRP54-type protein, GTPase domain	0.10529	0.481211
IPR014342	Ectoine/hydroxyectoine ABC transporter, permease protein EhuC	0.150817	1.093e-29	TIGR01133	undecaprenyldiphospho-muramoylpentapeptide beta-N-acetylglucosaminyltransferase	0.507519	0.00583707	TIGR04188	methyltransferase, ATP-grasp peptide maturase system	0.281029	7.05605e-16	IPR022457	Aspartate-alanine antiporter	0.143937	2.52873e-05	KO:K06415	stage V sporulation protein R	0.206946	0.00171998	pfam03422	Carbohydrate binding module (family 6)	0.201008	0.246924	KO:K10019	octopine/nopaline transport system permease protein	0.127007	4.82602e-06	pfam02616	Segregation and condensation protein ScpA	0.122308	1.2085e-08	pfam02978	Signal peptide binding domain	0.10529	0.481211
IPR024020	Anti sigma-R factor, mycothiol system,RsrA	0.150801	1.10741e-29	TIGR00435	cysteinyl-tRNA synthetase	0.507519	0.00583707	TIGR02631	xylose isomerase, Arthrobacter type	0.280873	7.33125e-16	IPR026039	Ancillary SecYEG translocon subunit YfgM	0.143873	2.55003e-05	IPR014958	DGC	0.206946	0.00171998	pfam00931	NB-ARC domain	0.201008	0.246924	IPR004346	CagE, TrbE, VirB component of type IV transporter system	0.126903	4.91332e-06	KO:K05303	O-methyltransferase [EC:2.1.1.-]	0.122276	1.21912e-08	pfam06463	Molybdenum Cofactor Synthesis C	0.10529	0.481211
KO:K01965	propionyl-CoA carboxylase alpha chain [EC:6.4.1.3]	0.150793	1.11559e-29	TIGR00737	putative TIM-barrel protein, nifR3 family	0.507519	0.00583707	KO:K00956	sulfate adenylyltransferase subunit 1 [EC:2.7.7.4]	0.280837	7.39609e-16	IPR005789	Threonine dehydratase, catabolic	0.143826	2.56573e-05	pfam08859	DGC domain	0.206946	0.00171998	pfam05569	BlaR1 peptidase M56	0.201008	0.246924	IPR007597	CheC-like protein	0.126903	4.91332e-06	KO:K10019	octopine/nopaline transport system permease protein	0.122276	1.21912e-08	TIGR00959	signal recognition particle protein	0.10529	0.481211
IPR034756	Type II secretion system (T2SS), protein M subtype b	0.150771	1.13727e-29	TIGR01011	ribosomal protein S2, bacterial type	0.507519	0.00583707	IPR005850	Galactose-1-phosphate uridyl transferase, C-terminal	0.280816	7.43508e-16	IPR023100	D-aminoacylase, insert domain superfamily	0.143718	2.60233e-05	IPR011935	Conserved hypothetical protein CHP02231	0.206923	0.00172208	pfam17936	Bacterial Ig domain	0.201008	0.246924	pfam01526	Tn3 transposase DDE domain	0.126903	4.91332e-06	IPR016704	Conjugal transfer, TrbD	0.12226	1.22456e-08	TIGR02666	molybdenum cofactor biosynthesis protein A, bacterial	0.10529	0.481211
pfam10741	Type II secretion system (T2SS), protein M subtype b	0.150771	1.13727e-29	TIGR00083	riboflavin kinase/FMN adenylyltransferase	0.507519	0.00583707	IPR010226	NADH-quinone oxidoreductase, chain I	0.280784	7.49336e-16	KO:K03281	chloride channel protein, CIC family	0.143652	2.62462e-05	KO:K07027	glycosyltransferase 2 family protein	0.206843	0.00172935	pfam02475	Met-10+ like-protein	0.201008	0.246924	KO:K03430	2-aminoethylphosphonate-pyruvate transaminase [EC:2.6.1.37]	0.126859	4.95126e-06	TIGR02953	pentapeptide MXKDX repeat protein	0.122222	1.23742e-08	TIGR00040	phosphoesterase, MJ0936 family	0.10529	0.481211
IPR016836	Long-chain acyl-[acyl-carrier-protein] reductase	0.150767	1.14044e-29	TIGR00056	ABC transport permease subunit	0.507519	0.00583707	IPR006397	Glyoxylate carboligase	0.280763	7.53077e-16	IPR027277	Nicotinate-nucleotide pyrophosphorylase/Putative pyrophosphorylase ModD	0.143628	2.63293e-05	IPR003746	Protein of unknown function DUF167	0.206558	0.00175558	pfam14568	SMI1-KNR4 cell-wall	0.201008	0.246924	IPR014149	Conjugative transfer, TrbB	0.126797	5.00488e-06	IPR023008	Uncharacterized MFS-type transporter YhhS-like	0.122211	1.24122e-08	KO:K03584	DNA repair protein RecO (recombination protein O)	0.10529	0.481211
TIGR04058	long-chain fatty acyl-ACP reductase (aldehyde-forming)	0.150767	1.14044e-29	TIGR00384	succinate dehydrogenase and fumarate reductase iron-sulfur protein	0.507519	0.00583707	IPR025444	Monooxygenase af470-like	0.280733	7.58621e-16	IPR027555	tRNA (Mo5U34)-methyltransferase-like	0.143578	2.6503e-05	IPR036591	YggU-like superfamily	0.206558	0.00175558	pfam13555	P-loop containing region of AAA domain	0.201008	0.246924	TIGR01293	voltage-dependent potassium channel beta subunit, animal	0.126797	5.00488e-06	pfam12951	Passenger-associated-transport-repeat	0.122209	1.24171e-08	KO:K03106	signal recognition particle subunit SRP54 [EC:3.6.5.4]	0.10529	0.481211
TIGR04059	long-chain fatty aldehyde decarbonylase	0.150767	1.14044e-29	TIGR00393	KpsF/GutQ family protein	0.507519	0.00583707	pfam13826	Monooxygenase af470-like	0.280733	7.58621e-16	IPR004925	HpaB/PvcC/4-BUDH	0.143578	2.6503e-05	pfam02594	Uncharacterised ACR, YggU family COG1872	0.206558	0.00175558	pfam07538	Clostridial hydrophobic W	0.201008	0.246924	pfam14067	LssY C-terminus	0.126724	5.06818e-06	IPR006362	Cobalamin (vitamin B12) biosynthesis CobM/CbiF, precorrin-4 C11-methyltransferase	0.122186	1.24989e-08	KO:K11720	lipopolysaccharide export system permease protein	0.10529	0.481211
IPR048022	Chorismate lyase, cyanobacteria	0.150767	1.14044e-29	TIGR00357	methionine-R-sulfoxide reductase	0.507519	0.00583707	IPR001959	Probable transposase, IS891/IS1136/IS1341	0.280733	7.58621e-16	IPR019921	Luciferase-like, F420-dependent oxidoreductase, Rv2161c, predicted	0.14355	2.66008e-05	KO:K06196	cytochrome c-type biogenesis protein	0.206558	0.00175558	pfam04505	Interferon-induced transmembrane protein	0.201008	0.246924	pfam13692	Glycosyl transferases group 1	0.126658	5.12592e-06	TIGR01465	precorrin-4 C11-methyltransferase	0.122186	1.24989e-08	KO:K03742	nicotinamide-nucleotide amidase [EC:3.5.1.42]	0.10529	0.481211
IPR047813	Pilus motility taxis protein HmpF	0.150767	1.14044e-29	TIGR00401	methionine-S-sulfoxide reductase	0.507519	0.00583707	pfam01385	Probable transposase	0.280733	7.58621e-16	TIGR03619	probable F420-dependent oxidoreductase, Rv2161c family	0.14355	2.66008e-05	IPR033949	Cobyric acid synthase, glutamine amidotransferase type 1	0.206525	0.00175867	pfam08974	Domain of unknown function (DUF1877)	0.201008	0.246924	KO:K02481	two-component system, NtrC family, response regulator	0.126616	5.16355e-06	IPR022237	L-tryptophan decarboxylase PsiD-like	0.122121	1.27222e-08	KO:K00342	NADH-quinone oxidoreductase subunit M [EC:7.1.1.2]	0.10529	0.481211
IPR010284	Photosystem II reaction centre protein Ycf12	0.150767	1.14044e-29	TIGR01362	3-deoxy-8-phosphooctulonate synthase	0.507519	0.00583707	IPR016795	Uncharacterised conserved protein UCP021697, membrane	0.280713	7.62485e-16	IPR024177	Biotin synthase	0.143382	2.71909e-05	IPR015815	3-hydroxyisobutyrate dehydrogenase-related	0.206133	0.00179526	pfam07638	ECF sigma factor	0.201008	0.246924	IPR038161	VirB9/CagX/TrbG, C-terminal domain superfamily	0.126596	5.18114e-06	pfam12588	Phophatidylserine decarboxylase	0.122121	1.27222e-08	IPR020396	NADH:ubiquinone oxidoreductase, 30kDa subunit, conserved site	0.10529	0.481211
IPR021801	Protein of unknown function DUF3370	0.150767	1.14044e-29	TIGR01245	anthranilate phosphoribosyltransferase	0.507519	0.00583707	KO:K03649	double-stranded uracil-DNA glycosylase [EC:3.2.2.28]	0.280711	7.62762e-16	IPR002364	Quinone oxidoreductase/zeta-crystallin, conserved site	0.143365	2.72493e-05	IPR002477	Peptidoglycan binding-like	0.205971	0.00181063	pfam13753	Putative flagellar system-associated repeat	0.201008	0.246924	IPR018713	ER-bound oxygenase mpaB/mpaB'/Rubber oxygenase, catalytic domain	0.126596	5.18114e-06	KO:K07161	uncharacterized protein	0.122117	1.27374e-08	pfam13519	von Willebrand factor type A domain	0.10529	0.481211
pfam11850	Protein of unknown function (DUF3370)	0.150767	1.14044e-29	TIGR01455	phosphoglucosamine mutase	0.507519	0.00583707	IPR015443	Aldose 1-epimerase	0.28057	7.89584e-16	pfam16889	Heparinase II/III N-terminus	0.14336	2.72677e-05	IPR048020	IS3 transposase	0.205971	0.00181063	pfam14025	Protein of unknown function (DUF4241)	0.201008	0.246924	pfam09995	ER-bound oxygenase mpaB/B'/Rubber oxygenase, catalytic domain	0.126596	5.18114e-06	KO:K04034	anaerobic magnesium-protoporphyrin IX monomethyl ester cyclase [EC:1.21.98.3]	0.122115	1.27442e-08	TIGR02210	rod shape-determining protein RodA	0.10529	0.481211
pfam05969	Photosystem II complex subunit Ycf12	0.150767	1.14044e-29	TIGR00513	acetyl-CoA carboxylase, carboxyl transferase, alpha subunit	0.507519	0.00583707	KO:K02777	sugar PTS system EIIA component [EC:2.7.1.-]	0.280376	8.2786e-16	KO:K16137	TetR/AcrR family transcriptional regulator, transcriptional repressor for nem operon	0.14324	2.76988e-05	pfam01471	Putative peptidoglycan binding domain	0.205971	0.00181063	pfam20009	GEVED domain	0.201008	0.246924	IPR014556	Uncharacterised conserved protein UCP029407	0.126587	5.18943e-06	KO:K07746	antitoxin ParD1/3/4	0.122103	1.27872e-08	pfam01661	Macro domain	0.103615	0.488254
IPR007574	Phycobilisome degradation protein NblA	0.150767	1.14044e-29	TIGR04407	LPS export ABC transporter permease LptF	0.507519	0.00583707	IPR018681	Protein of unknown function DUF2165, transmembrane	0.280357	8.31798e-16	IPR014170	TonB system transport protein ExbD type-1	0.143214	2.77926e-05	IPR021279	Protein of unknown function DUF2721	0.205338	0.00187184	pfam18885	Repeat of unknown function (DUF5648)	0.201008	0.246924	IPR014166	Tol-Pal system-associated acyl-CoA thioesterase	0.126536	5.23518e-06	pfam20126	Family of unknown function (DUF6516)	0.122082	1.28595e-08	KO:K01903	succinyl-CoA synthetase beta subunit [EC:6.2.1.5]	0.103615	0.488254
IPR036904	Phycobilisome degradation protein NblA superfamily	0.150767	1.14044e-29	TIGR00757	ribonuclease, Rne/Rng family	0.507519	0.00583707	IPR024172	Adenylyltransferase AadA/Aad9	0.280357	8.31798e-16	IPR037160	DNA polymerase, thumb domain superfamily	0.14313	2.80992e-05	pfam11026	Protein of unknown function (DUF2721)	0.205338	0.00187184	pfam14355	Abortive infection C-terminus	0.201008	0.246924	pfam05016	ParE toxin of type II toxin-antitoxin system, parDE	0.126505	5.26395e-06	pfam01326	Pyruvate phosphate dikinase, AMP/ATP-binding domain	0.122035	1.30282e-08	IPR013784	Carbohydrate-binding-like fold	0.103615	0.488254
IPR045511	Protein of unknown function DUF6439	0.150767	1.14044e-29	TIGR00254	diguanylate cyclase (GGDEF) domain	0.507519	0.00583707	pfam09933	Predicted small integral membrane protein (DUF2165)	0.280357	8.31798e-16	IPR036178	Formimidoyltransferase-cyclodeaminase-like superfamily	0.14313	2.80992e-05	IPR011812	Biosynthetic peptidoglycan transglycosylase	0.205338	0.00187184	pfam09233	Restriction endonuclease EcoRV	0.201008	0.246924	TIGR02866	cytochrome c oxidase, subunit II	0.126505	5.26395e-06	IPR003768	Segregation and condensation protein A	0.122035	1.30282e-08	KO:K03770	peptidyl-prolyl cis-trans isomerase D [EC:5.2.1.8]	0.103615	0.488254
pfam20035	Family of unknown function (DUF6439)	0.150767	1.14044e-29	TIGR00421	polyprenyl P-hydroxybenzoate and phenylacrylic acid decarboxylases	0.507519	0.00583707	TIGR02814	PfaD family protein	0.280357	8.31798e-16	IPR007044	Cyclodeaminase/cyclohydrolase	0.14313	2.80992e-05	IPR020825	Phenylalanyl-tRNA synthetase-like, B3/B4	0.20527	0.00187849	pfam15902	Sortilin, neurotensin receptor 3,	0.201008	0.246924	KO:K14261	alanine-synthesizing transaminase [EC:2.6.1.-]	0.126408	5.35204e-06	IPR008867	Thiazole synthase	0.12203	1.3046e-08	KO:K05808	putative sigma-54 modulation protein	0.103615	0.488254
pfam04485	Phycobilisome degradation protein nblA	0.150767	1.14044e-29	TIGR01361	3-deoxy-7-phosphoheptulonate synthase	0.507519	0.00583707	KO:K15329	trans-AT polyketide synthase, acyltransferase and oxidoreductase domains	0.280357	8.31798e-16	IPR025707	Predicted DNA-binding protein with PD1-like DNA-binding motif	0.14313	2.80992e-05	IPR036457	PPM-type phosphatase-like domain superfamily	0.20527	0.00187849	pfam10021	Microbial-type PARG, catalytic domain	0.201008	0.246924	KO:K16846	(2R)-sulfolactate sulfo-lyase subunit beta [EC:4.4.1.24]	0.126378	5.38e-06	IPR025641	Domain of unknown function DUF4340	0.121978	1.32319e-08	IPR003669	Thymidylate synthase ThyX	0.103615	0.488254
TIGR00730	TIGR00730 family protein	0.150753	1.15432e-29	TIGR01475	putative 4-hydroxybenzoate polyprenyltransferase	0.507519	0.00583707	TIGR01796	monofunctional chorismate mutase, gram positive type, clade 1	0.280196	8.65097e-16	pfam04961	Formiminotransferase-cyclodeaminase	0.14313	2.80992e-05	IPR014756	Immunoglobulin E-set	0.20527	0.00187849	pfam03767	HAD superfamily, subfamily IIIB (Acid phosphatase)	0.201008	0.246924	KO:K23518	O-acetyl-ADP-ribose deacetylase [EC:3.1.1.106]	0.126366	5.39162e-06	pfam14238	Domain of unknown function (DUF4340)	0.121978	1.32319e-08	IPR036098	Thymidylate synthase ThyX superfamily	0.103615	0.488254
pfam13409	Glutathione S-transferase, N-terminal domain	0.15074	1.16789e-29	TIGR01934	ubiquinone/menaquinone biosynthesis methyltransferases	0.507519	0.00583707	KO:K06208	chorismate mutase [EC:5.4.99.5]	0.280196	8.65097e-16	KO:K08325	NADP-dependent alcohol dehydrogenase [EC:1.1.-.-]	0.14313	2.80992e-05	pfam06835	Lipopolysaccharide-assembly, LptC-related	0.20527	0.00187849	pfam18734	AbiU2	0.201008	0.246924	pfam00450	Serine carboxypeptidase	0.126343	5.41233e-06	IPR011195	Uncharacterised conserved protein UCP010256	0.121948	1.33413e-08	IPR035584	Amidophosphoribosyltransferase, N-terminal	0.103615	0.488254
TIGR04188	methyltransferase, ATP-grasp peptide maturase system	0.150704	1.20429e-29	TIGR03367	queuosine biosynthesis protein QueD	0.507519	0.00583707	KO:K16026	methoxymalonate biosynthesis protein	0.280186	8.67334e-16	IPR011610	S-adenosyl-L-methionine-dependent methyltransferase ML2640-like	0.14313	2.80992e-05	KO:K03789	[ribosomal protein S18]-alanine N-acetyltransferase [EC:2.3.1.266]	0.20527	0.00187849	pfam19528	Family of unknown function (DUF6056)	0.201008	0.246924	pfam17918	Tetracyclin repressor-like, C-terminal domain	0.126318	5.4364e-06	IPR032623	FecR, N-terminal	0.121935	1.33889e-08	IPR045082	ATP synthase, F0 complex, subunit A, bacterial/chloroplast	0.103615	0.488254
IPR003453	ABC transport permease subunit MlaE, proteobacteria	0.150698	1.21147e-29	TIGR00137	tRNA:m(5)U-54 methyltransferase	0.507519	0.00583707	KO:K00156	pyruvate dehydrogenase (quinone) [EC:1.2.5.1]	0.280122	8.81049e-16	pfam13555	P-loop containing region of AAA domain	0.14313	2.80992e-05	KO:K07636	two-component system, OmpR family, phosphate regulon sensor histidine kinase PhoR [EC:2.7.13.3]	0.20527	0.00187849	pfam14213	STAS-like domain of unknown function (DUF4325)	0.201008	0.246924	KO:K18904	outer membrane protein, multidrug efflux system	0.12626	5.49095e-06	pfam16220	Domain of unknown function (DUF4880)	0.121935	1.33889e-08	pfam02511	Thymidylate synthase complementing protein	0.103615	0.488254
pfam18480	Domain of unknown function (DUF5615)	0.150645	1.26754e-29	TIGR01093	3-dehydroquinate dehydratase, type I	0.507519	0.00583707	IPR001719	AP endonuclease 2	0.280041	8.98475e-16	KO:K02456	general secretion pathway protein G	0.143065	2.83362e-05	IPR010047	Ni-containing CO dehydrogenase	0.205089	0.00189634	pfam13429	Tetratricopeptide repeat	0.201008	0.246924	IPR040727	Nicotinate phosphoribosyltransferase, N-terminal domain	0.126258	5.493e-06	TIGR03605	SagB-type dehydrogenase domain	0.121919	1.3448e-08	IPR006657	Molybdopterin dinucleotide-binding domain	0.103615	0.488254
IPR008665	LRV FeS4 cluster	0.150597	1.32116e-29	TIGR03025	exopolysaccharide biosynthesis polyprenyl glycosylphosphotransferase	0.507519	0.00583707	KO:K00619	amino-acid N-acetyltransferase [EC:2.3.1.1]	0.280041	8.98475e-16	pfam00230	Major intrinsic protein	0.143038	2.84377e-05	IPR005786	Branched-chain amino acid aminotransferase II	0.205089	0.00189634	pfam03203	MerC mercury resistance protein	0.201008	0.246924	pfam17767	Nicotinate phosphoribosyltransferase (NAPRTase) N-terminal domain	0.126258	5.493e-06	KO:K01173	endonuclease G, mitochondrial	0.121917	1.34562e-08	IPR000979	Phosphodiesterase MJ0936/Vps29	0.103615	0.488254
IPR019574	NADH:ubiquinone oxidoreductase, subunit G, iron-sulphur binding	0.150562	1.36195e-29	TIGR00164	phosphatidylserine decarboxylase precursor-related protein	0.507519	0.00583707	TIGR00642	methylmalonyl-CoA mutase, heterodimeric type, beta chain	0.27997	9.14185e-16	TIGR00969	sulfate ABC transporter, permease protein	0.143025	2.84857e-05	KO:K09800	translocation and assembly module TamB	0.205089	0.00189634	pfam07504	Fungalysin/Thermolysin Propeptide Motif	0.201008	0.246924	IPR023180	Tetrahydrodipicolinate-N-succinyltransferase, chain A, domain 1	0.126151	5.59429e-06	pfam19830	Family of unknown function (DUF6311)	0.121912	1.34734e-08	IPR006129	Adhesin B	0.103615	0.488254
pfam00652	Ricin-type beta-trefoil lectin domain	0.150558	1.36718e-29	TIGR01694	5'-deoxy-5'-methylthioadenosine phosphorylase	0.507519	0.00583707	KO:K05576	NAD(P)H-quinone oxidoreductase subunit 4L [EC:7.1.1.2]	0.279946	9.19538e-16	KO:K02554	2-keto-4-pentenoate hydratase [EC:4.2.1.80]	0.142911	2.89099e-05	KO:K04070	putative pyruvate formate lyase activating enzyme [EC:1.97.1.4]	0.205089	0.00189634	pfam00930	Dipeptidyl peptidase IV (DPP IV) N-terminal region	0.201008	0.246924	IPR037133	Tetrahydrodipicolinate-N-succinyltransferase, N-terminal domain superfamily	0.126151	5.59429e-06	KO:K15054	(S)-mandelate dehydrogenase [EC:1.1.99.31]	0.121869	1.36348e-08	IPR024108	Tyrosine-tRNA ligase, bacterial-type, type 2	0.103615	0.488254
TIGR02655	circadian clock protein KaiC	0.150553	1.3724e-29	KO:K02913	large subunit ribosomal protein L33	0.507519	0.00583707	pfam12679	ABC-2 family transporter protein	0.279808	9.5102e-16	IPR025700	L-lysine 6-monooxygenase/L-ornithine 5-monooxygenase	0.142825	2.9235e-05	IPR041851	RecBCD enzyme subunit RecD, N-terminal domain	0.205075	0.00189778	pfam04350	Pilus assembly protein, PilO	0.201008	0.246924	pfam14805	Tetrahydrodipicolinate N-succinyltransferase N-terminal	0.126151	5.59429e-06	IPR036396	Cytochrome P450 superfamily	0.121816	1.38333e-08	IPR011250	Outer membrane protein/outer membrane enzyme PagP, beta-barrel	0.103615	0.488254
KO:K02050	NitT/TauT family transport system permease protein	0.150534	1.3951e-29	KO:K02935	large subunit ribosomal protein L7/L12	0.507519	0.00583707	pfam01507	Phosphoadenosine phosphosulfate reductase family	0.279808	9.5102e-16	IPR036837	Cation efflux protein, cytoplasmic domain superfamily	0.142811	2.92886e-05	pfam13632	Glycosyl transferase family group 2	0.205075	0.00189778	pfam09489	Probable cobalt transporter subunit (CbtB)	0.201008	0.246924	IPR003801	GTP cyclohydrolase FolE2/MptA	0.126143	5.6027e-06	IPR008040	Hydantoinase/oxoprolinase, N-terminal	0.121758	1.40575e-08	pfam01568	Molydopterin dinucleotide binding domain	0.103615	0.488254
pfam10588	NADH-ubiquinone oxidoreductase-G iron-sulfur binding region	0.150513	1.42118e-29	KO:K02864	large subunit ribosomal protein L10	0.507519	0.00583707	IPR010043	Bifunctional uridylyltransferase/uridylyl-removing enzyme	0.279788	9.55873e-16	IPR032806	H repeat-associated protein, N-terminal	0.142783	2.93964e-05	KO:K22466	5-hydroxybenzimidazole synthase [EC:4.1.99.23]	0.205075	0.00189778	pfam04185	Phosphoesterase family	0.201008	0.246924	pfam02649	Type I GTP cyclohydrolase folE2	0.126143	5.6027e-06	pfam05378	Hydantoinase/oxoprolinase N-terminal region	0.121758	1.40575e-08	IPR018584	Glycosyltransferase family 87	0.0996353	0.505198
IPR006442	Type II toxin-antitoxin system, antitoxin Phd/YefM	0.150508	1.42683e-29	KO:K05837	rod shape determining protein RodA	0.507519	0.00583707	TIGR00423	radical SAM domain protein, CofH subfamily	0.27973	9.69339e-16	pfam13808	DDE_Tnp_1-associated	0.142783	2.93964e-05	TIGR03182	pyruvate dehydrogenase E1 component, alpha subunit	0.205075	0.00189778	pfam10938	YfdX protein	0.201008	0.246924	pfam14015	Protein of unknown function (DUF4231)	0.126098	5.64607e-06	pfam08511	COQ9	0.121656	1.44556e-08	IPR018319	L-seryl-tRNA selenium transferase-like	0.0996353	0.505198
KO:K17329	N,N'-diacetylchitobiose transport system substrate-binding protein	0.150471	1.474e-29	KO:K04564	superoxide dismutase, Fe-Mn family [EC:1.15.1.1]	0.507519	0.00583707	IPR015879	Aromatic-ring-hydroxylating dioxygenase, alpha subunit, C-terminal domain	0.279717	9.72518e-16	TIGR01342	aconitate hydratase, putative, Aquifex type	0.142722	2.96296e-05	IPR018759	Putative beta-barrel porin 2	0.20465	0.00194037	pfam05995	Cysteine dioxygenase type I	0.201008	0.246924	IPR039535	Arylsulfotransferase-like	0.126098	5.64607e-06	IPR030677	Bifunctional NAD(P)H-hydrate repair enzyme Nnr	0.121618	1.46035e-08	IPR041069	FeoB, cytosolic helical domain	0.0996353	0.505198
KO:K06978	uncharacterized protein	0.150466	1.47984e-29	KO:K11175	phosphoribosylglycinamide formyltransferase 1 [EC:2.1.2.2]	0.507519	0.00583707	pfam13523	Acetyltransferase (GNAT) domain	0.279717	9.72518e-16	IPR017037	Uncharacterised conserved protein UCP035261	0.142722	2.96296e-05	KO:K07240	chromate transporter	0.20465	0.00194037	pfam03139	Vanadium/alternative nitrogenase delta subunit	0.201008	0.246924	pfam14269	Arylsulfotransferase (ASST)	0.126098	5.64607e-06	IPR022456	PQQ-dependent catabolism-associated beta-propeller protein	0.121618	1.46061e-08	IPR000390	Small drug/metabolite transporter protein family	0.0996353	0.505198
pfam01935	Helicase HerA, central domain	0.150454	1.49534e-29	KO:K04096	DNA processing protein	0.507519	0.00583707	pfam00848	Ring hydroxylating alpha subunit (catalytic domain)	0.279717	9.72518e-16	IPR029760	Glutathione peroxidase conserved site	0.142658	2.9876e-05	KO:K12976	lipid A 3-O-deacylase [EC:3.1.1.-]	0.20465	0.00194037	pfam09509	Protein of unknown function (Hypoth_ymh)	0.201008	0.246924	KO:K13247	L-gulonate 3-dehydrogenase [EC:1.1.1.45]	0.126098	5.64607e-06	KO:K09015	Fe-S cluster assembly protein SufD	0.121614	1.46203e-08	IPR039104	6-Phosphogluconolactonase	0.0996353	0.505198
IPR019291	Host attachment protein	0.150437	1.51729e-29	KO:K02503	histidine triad (HIT) family protein	0.507519	0.00583707	IPR012667	Cobalt transporter subunit CbtB, putative	0.279664	9.85047e-16	pfam00015	Methyl-accepting chemotaxis protein (MCP) signalling domain	0.142651	2.9903e-05	IPR033922	NAD(P) binding domain of glutamate dehydrogenase	0.204251	0.00198125	pfam03475	YiiM-like, 3-alpha helix domain	0.201008	0.246924	KO:K00303	sarcosine oxidase, subunit beta [EC:1.5.3.1]	0.126003	5.73886e-06	IPR038521	ThiC/Bza, core domain	0.121613	1.4627e-08	IPR019800	Glycoside hydrolase, family 3, active site	0.0996353	0.505198
pfam10116	Protein required for attachment to host cells	0.150437	1.51729e-29	KO:K03110	fused signal recognition particle receptor	0.507519	0.00583707	IPR006342	Methyltransferase FkbM	0.279652	9.87901e-16	IPR031725	Acetylserotonin O-methyltransferase, dimerisation domain	0.142649	2.99107e-05	IPR028979	HPr(Ser) kinase/phosphorylase-like, N-terminal domain superfamily	0.204251	0.00198125	pfam14302	Domain of unknown function (DUF4377)	0.201008	0.246924	IPR015995	Microcystin LR degradation protein MlrC, N-terminal	0.125876	5.86545e-06	TIGR00190	phosphomethylpyrimidine synthase	0.121613	1.4627e-08	IPR007461	Ysc84 actin-binding domain	0.0996353	0.505198
KO:K18828	tRNA(fMet)-specific endonuclease VapC [EC:3.1.-.-]	0.150428	1.52936e-29	KO:K01091	phosphoglycolate phosphatase [EC:3.1.3.18]	0.507519	0.00583707	TIGR00551	L-aspartate oxidase	0.279563	1.00959e-15	IPR005628	General secretion pathway protein K	0.142629	2.99877e-05	IPR017475	Exopolysaccharide biosynthesis polyprenyl glycosylphosphotransferase	0.204183	0.00198821	pfam04170	NlpE N-terminal domain	0.201008	0.246924	pfam07364	Metallopeptidase family M81	0.125876	5.86545e-06	IPR000600	ROK family	0.121596	1.4692e-08	IPR028161	Siroheme biosynthesis protein Met8	0.0996353	0.505198
IPR019012	RNA cap guanine-N2 methyltransferase	0.150427	1.53009e-29	KO:K07058	membrane protein	0.507519	0.00583707	KO:K07023	putative hydrolases of HD superfamily	0.279336	1.06713e-15	pfam01750	Hydrogenase maturation protease	0.142461	3.06504e-05	IPR012809	Cobalt ECF transporter T component CbiQ	0.204183	0.00198821	pfam13000	Acetyl-coenzyme A transporter 1	0.201008	0.246924	KO:K02259	heme a synthase [EC:1.17.99.9]	0.125838	5.90379e-06	TIGR04346	conjugal transfer/type IV secretion protein DotA/TraY	0.121573	1.47879e-08	pfam03841	L-seryl-tRNA selenium transferase	0.0996353	0.505198
IPR025861	Cobalamin biosynthesis protein CobT VWA domain	0.150401	1.56484e-29	KO:K09761	16S rRNA (uracil1498-N3)-methyltransferase [EC:2.1.1.193]	0.507519	0.00583707	IPR011538	NADH-ubiquinone oxidoreductase 51kDa subunit, FMN-binding domain	0.279249	1.08996e-15	IPR004175	RNA 2',3'-cyclic phosphodiesterase	0.142376	3.09879e-05	IPR002571	Heat-inducible transcription repressor HrcA	0.204183	0.00198821	pfam14707	C-terminal region of aryl-sulfatase	0.201008	0.246924	IPR024983	CHAT domain	0.125794	5.94902e-06	IPR041459	Polyvalent protein, metallopeptidase domain	0.121524	1.49851e-08	pfam01087	Galactose-1-phosphate uridyl transferase, N-terminal domain	0.0996353	0.505198
IPR036588	Precorrin-8X methylmutase CobH/CbiC superfamily	0.150333	1.66023e-29	KO:K06158	ATP-binding cassette, subfamily F, member 3	0.507519	0.00583707	pfam01512	Respiratory-chain NADH dehydrogenase 51 Kd subunit	0.279249	1.08996e-15	IPR037075	Formaldehyde-activating enzyme superfamily	0.14231	3.1254e-05	KO:K03705	heat-inducible transcriptional repressor	0.204183	0.00198821	pfam13661	2OG-Fe(II) oxygenase superfamily	0.201008	0.246924	pfam12770	CHAT domain	0.125794	5.94902e-06	pfam18818	Zincin-like metallopeptidase	0.121524	1.49851e-08	pfam13379	NMT1-like family	0.0996353	0.505198
IPR003722	Cobalamin biosynthesis precorrin-8X methylmutase CobH/CbiC	0.150333	1.66023e-29	KO:K02014	iron complex outermembrane recepter protein	0.507519	0.00583707	pfam10588	NADH-ubiquinone oxidoreductase-G iron-sulfur binding region	0.279249	1.08996e-15	IPR014826	Formaldehyde-activating enzyme	0.14231	3.1254e-05	KO:K06937	7,8-dihydro-6-hydroxymethylpterin dimethyltransferase [EC:2.1.1.-]	0.20414	0.00199272	pfam18588	Polysaccharide biosynthesis enzyme WcbI	0.201008	0.246924	KO:K00760	hypoxanthine phosphoribosyltransferase [EC:2.4.2.8]	0.125743	6.00097e-06	IPR008884	Macrocin-O-methyltransferase	0.121486	1.51426e-08	pfam17910	FeoB cytosolic helical domain	0.0996353	0.505198
pfam02570	Precorrin-8X methylmutase	0.150333	1.66023e-29	KO:K00075	UDP-N-acetylmuramate dehydrogenase [EC:1.3.1.98]	0.507519	0.00583707	IPR002817	Phosphomethylpyrimidine synthase ThiC/5-hydroxybenzimidazole synthase BzaA/B	0.279223	1.09678e-15	pfam08714	Formaldehyde-activating enzyme (Fae)	0.14231	3.1254e-05	IPR045244	Phosphoglucomutase	0.204053	0.00200172	pfam01745	Isopentenyl transferase	0.201008	0.246924	TIGR02712	urea carboxylase	0.125636	6.11196e-06	IPR008410	Cellulose synthase operon C, C-terminal	0.121486	1.51426e-08	pfam09594	Glycosyltransferase family 87	0.0996353	0.505198
KO:K00153	S-(hydroxymethyl)mycothiol dehydrogenase [EC:1.1.1.306]	0.150314	1.6877e-29	KO:K00615	transketolase [EC:2.2.1.1]	0.507519	0.00583707	IPR038521	ThiC/Bza, core domain	0.279223	1.09678e-15	TIGR03126	formaldehyde-activating enzyme	0.14231	3.1254e-05	TIGR00341	TIGR00341 family protein	0.203885	0.00201931	pfam04733	Coatomer epsilon subunit	0.201008	0.246924	IPR015701	Ferredoxin--NADP reductase	0.125514	6.24128e-06	pfam05420	Cellulose synthase operon protein C C-terminus (BCSC_C)	0.121486	1.51426e-08	pfam04366	Las17-binding protein actin regulator	0.0996353	0.505198
KO:K11083	2-aminoethylphosphonate transport system permease protein	0.150279	1.7395e-29	KO:K04066	primosomal protein N' (replication factor Y) (superfamily II helicase) [EC:3.6.4.-]	0.507519	0.00583707	pfam01964	Radical SAM ThiC family	0.279223	1.09678e-15	KO:K10713	5,6,7,8-tetrahydromethanopterin hydro-lyase [EC:4.2.1.147]	0.14231	3.1254e-05	KO:K10947	PadR family transcriptional regulator, regulatory protein PadR	0.203885	0.00201931	pfam06685	Protein of unknown function (DUF1186)	0.201008	0.246924	IPR047768	Transposase for transposon Tn5-like	0.125513	6.24293e-06	pfam13434	L-lysine 6-monooxygenase/L-ornithine 5-monooxygenase	0.12144	1.5336e-08	TIGR02385	addiction module toxin, RelE/StbE family	0.0996353	0.505198
KO:K11082	2-aminoethylphosphonate transport system permease protein	0.150279	1.7395e-29	KO:K01419	ATP-dependent HslUV protease, peptidase subunit HslV [EC:3.4.25.2]	0.507519	0.00583707	TIGR00190	phosphomethylpyrimidine synthase	0.279223	1.09678e-15	TIGR01630	phage uncharacterized protein (putative large terminase), C-terminal domain	0.142307	3.12662e-05	KO:K00162	pyruvate dehydrogenase E1 component beta subunit [EC:1.2.4.1]	0.203885	0.00201931	pfam00182	Chitinase class I	0.201008	0.246924	pfam00264	Common central domain of tyrosinase	0.125479	6.27908e-06	pfam14667	Polysaccharide biosynthesis C-terminal domain	0.121342	1.57485e-08	TIGR00561	NAD(P) transhydrogenase, alpha subunit	0.0996353	0.505198
IPR040803	Tyramine--L-glutamate ligase, pre ATP-grasp domain	0.150279	1.7395e-29	KO:K03574	8-oxo-dGTP diphosphatase [EC:3.6.1.55]	0.507519	0.00583707	IPR005097	Saccharopine dehydrogenase, NADP binding domain	0.279202	1.10245e-15	IPR036885	SWIB/MDM2 domain superfamily	0.142285	3.13553e-05	IPR008947	Phospholipase C/P1 nuclease domain superfamily	0.203885	0.00201934	pfam11376	Protein of unknown function (DUF3179)	0.201008	0.246924	KO:K19640	putative two-component system protein, hydrogenase maturation factor HypX/HoxX	0.125479	6.27908e-06	IPR002817	Phosphomethylpyrimidine synthase ThiC/5-hydroxybenzimidazole synthase BzaA/B	0.121335	1.57797e-08	KO:K12267	peptide methionine sulfoxide reductase msrA/msrB [EC:1.8.4.11 1.8.4.12]	0.0996353	0.505198
pfam18301	pre ATP-grasp 3 domain	0.150279	1.7395e-29	KO:K02601	transcription termination/antitermination protein NusG	0.507519	0.00583707	pfam03435	Saccharopine dehydrogenase NADP binding domain	0.279202	1.10245e-15	IPR003121	SWIB/MDM2 domain	0.142285	3.13553e-05	IPR009760	Protein of unknown function DUF1328	0.203885	0.00201934	pfam00058	Low-density lipoprotein receptor repeat class B	0.201008	0.246924	IPR045623	LigXa-like, C-terminal domain	0.125479	6.27908e-06	pfam01964	Radical SAM ThiC family	0.121335	1.57797e-08	KO:K07171	mRNA interferase MazF [EC:3.1.-.-]	0.0996353	0.505198
IPR024977	Anaphase-promoting complex subunit 4-like, WD40 domain	0.15018	1.89345e-29	KO:K02867	large subunit ribosomal protein L11	0.507519	0.00583707	IPR022479	Coenzyme PQQ synthesis D, bacteria	0.279059	1.14133e-15	IPR019835	SWIB domain	0.142285	3.13553e-05	IPR014121	Type-F conjugative transfer system mating-pair stabilisation protein TraN	0.203885	0.00201934	pfam12147	Putative methyltransferase	0.201008	0.246924	pfam19301	LigXa C-terminal domain like	0.125479	6.27908e-06	TIGR01214	dTDP-4-dehydrorhamnose reductase	0.121335	1.57797e-08	IPR005218	Diacylglycerol/lipid kinase	0.0996353	0.505198
IPR003669	Thymidylate synthase ThyX	0.150176	1.90101e-29	KO:K02863	large subunit ribosomal protein L1	0.507519	0.00583707	IPR017635	Benzoyl-CoA oxygenase BoxB	0.279059	1.14133e-15	pfam02201	SWIB/MDM2 domain	0.142285	3.13553e-05	pfam07043	Protein of unknown function (DUF1328)	0.203885	0.00201934	pfam09037	Stf0 sulphotransferase	0.201008	0.246924	TIGR01203	hypoxanthine phosphoribosyltransferase	0.125438	6.32325e-06	IPR045066	Beta carbonic anhydrases, cladeB	0.121325	1.58243e-08	IPR035069	TTHA1013/TTHA0281-like	0.0996353	0.505198
pfam02511	Thymidylate synthase complementing protein	0.150176	1.90101e-29	KO:K00554	tRNA (guanine37-N1)-methyltransferase [EC:2.1.1.228]	0.507519	0.00583707	TIGR03859	coenzyme PQQ biosynthesis protein PqqD	0.279059	1.14133e-15	IPR014032	Peptidase A24A, prepilin type IV, bacterial	0.142258	3.14675e-05	pfam06986	F-type Type IV secretion system, TraN	0.203885	0.00201934	pfam00179	Ubiquitin-conjugating enzyme	0.201008	0.246924	pfam15919	HicB_like antitoxin of bacterial toxin-antitoxin system	0.125416	6.34691e-06	IPR038020	MbtH-like domain superfamily	0.121305	1.59114e-08	KO:K17686	P-type Cu+ transporter [EC:7.2.2.8]	0.0996353	0.505198
pfam01494	FAD binding domain	0.150175	1.90238e-29	KO:K00788	thiamine-phosphate pyrophosphorylase [EC:2.5.1.3]	0.507519	0.00583707	TIGR03222	benzoyl-CoA-dihydrodiol lyase	0.279059	1.14133e-15	KO:K02019	molybdate transport system regulatory protein	0.142242	3.15332e-05	KO:K12066	conjugal transfer pilus assembly protein TraK	0.203885	0.00201934	pfam08392	FAE1/Type III polyketide synthase-like protein	0.201008	0.246924	IPR014819	Primase, C-terminal 2	0.125404	6.36023e-06	IPR039309	Biopterin transporter family	0.12129	1.59777e-08	KO:K01087	trehalose 6-phosphate phosphatase [EC:3.1.3.12]	0.0996353	0.505198
IPR000132	Nitrilase/cyanide hydratase, conserved site	0.15017	1.90962e-29	KO:K03564	thioredoxin-dependent peroxiredoxin [EC:1.11.1.24]	0.507519	0.00583707	TIGR03225	benzoyl-CoA oxygenase, B subunit	0.279059	1.14133e-15	TIGR03276	phosphonate degradation operons associated HDIG domain protein	0.142101	3.21127e-05	KO:K12064	conjugal transfer pilus assembly protein TraV	0.203885	0.00201934	pfam01419	Jacalin-like lectin domain	0.201008	0.246924	IPR006860	FecR protein	0.125383	6.38254e-06	IPR013718	COQ9 domain	0.121264	1.60887e-08	IPR001519	Ferritin	0.0996353	0.505198
pfam13676	TIR domain	0.150066	2.08958e-29	KO:K02911	large subunit ribosomal protein L32	0.507519	0.00583707	KO:K15512	benzoyl-CoA 2,3-epoxidase subunit B [EC:1.14.13.208]	0.279059	1.14133e-15	IPR027485	AMMECR1, N-terminal	0.142083	3.21888e-05	KO:K11383	two-component system, NtrC family, sensor histidine kinase KinB [EC:2.7.13.3]	0.203885	0.00201934	pfam07714	Protein tyrosine and serine/threonine kinase	0.201008	0.246924	IPR037820	NdvB, GH94N domain 1	0.125365	6.4029e-06	TIGR03127	6-phospho 3-hexuloisomerase	0.121197	1.63869e-08	IPR041719	Ferritin, prokaryotic-type	0.0996353	0.505198
IPR022791	Lysylphosphatidylglycerol synthetase/glycosyltransferase AglD	0.150052	2.11507e-29	KO:K02527	3-deoxy-D-manno-octulosonic-acid transferase [EC:2.4.99.12 2.4.99.13 2.4.99.14 2.4.99.15]	0.507519	0.00583707	IPR032688	ABC-2 family transporter protein	0.279026	1.15056e-15	IPR027623	AmmeMemoRadiSam system protein A	0.142083	3.21888e-05	IPR003016	2-oxo acid dehydrogenase, lipoyl-binding site	0.20371	0.00203785	pfam11294	Protein of unknown function (DUF3095)	0.201008	0.246924	IPR001501	Nickel-dependent hydrogenase, large subunit	0.125329	6.44247e-06	IPR012785	Protocatechuate 3,4-dioxygenase, beta subunit	0.121195	1.63938e-08	IPR005190	Glutamate-ammonia ligase adenylyltransferase, repeated domain	0.0996353	0.505198
IPR023943	Enolase-phosphatase E1	0.150044	2.1295e-29	KO:K03106	signal recognition particle subunit SRP54 [EC:3.6.5.4]	0.507519	0.00583707	IPR033119	Glycoside hydrolase family 11, active site 2	0.27901	1.1551e-15	IPR002733	AMMECR1 domain	0.142083	3.21888e-05	KO:K00382	dihydrolipoamide dehydrogenase [EC:1.8.1.4]	0.20371	0.00203785	pfam01847	VHL beta domain	0.201008	0.246924	pfam00374	Nickel-dependent hydrogenase	0.125329	6.44247e-06	IPR011101	Protein of unknown function DUF5131	0.121164	1.65327e-08	IPR005651	Trm112-like	0.0996353	0.505198
IPR022107	DNA polymerase III, subunit gamma/ tau, C-terminal	0.15004	2.13628e-29	KO:K00981	phosphatidate cytidylyltransferase [EC:2.7.7.41]	0.507519	0.00583707	IPR043993	Type IV secretion system pilin	0.27901	1.1551e-15	pfam01871	AMMECR1	0.142083	3.21888e-05	KO:K02386	flagellar basal body P-ring formation protein FlgA	0.20371	0.00203785	pfam19935	Domain of unknown function (DUF6398)	0.201008	0.246924	IPR006398	2-hydroxy-3-oxopropionate reductase	0.125283	6.49309e-06	pfam07505	Protein of unknown function (DUF5131)	0.121164	1.65327e-08	IPR044036	Protein of unknown function DUF5752	0.0996353	0.505198
pfam12362	DNA polymerase III gamma and tau subunits C terminal	0.15004	2.13628e-29	KO:K11749	regulator of sigma E protease [EC:3.4.24.-]	0.507519	0.00583707	pfam18895	Type IV secretion system pilin	0.27901	1.1551e-15	TIGR04335	AmmeMemoRadiSam system protein A	0.142083	3.21888e-05	pfam01569	PAP2 superfamily	0.20371	0.00203785	pfam04728	Lipoprotein leucine-zipper	0.201008	0.246924	KO:K01941	urea carboxylase [EC:6.3.4.6]	0.125283	6.49309e-06	KO:K06320	spore maturation protein CgeB	0.121163	1.65413e-08	IPR002229	Blood group Rhesus C/E/D polypeptide	0.0996353	0.505198
IPR011746	Trp biosynthesis associated, conserved hypothetical membrane protein	0.150021	2.17228e-29	KO:K06217	phosphate starvation-inducible protein PhoH and related proteins	0.507519	0.00583707	pfam13506	Glycosyl transferase family 21	0.27901	1.1551e-15	IPR023982	Conserved hypothetical protein CHP04029, CMD-like	0.142083	3.21888e-05	pfam13396	Phospholipase_D-nuclease N-terminal	0.203529	0.00205706	pfam18924	Protein of unknown function (DUF5674)	0.201008	0.246924	pfam13523	Acetyltransferase (GNAT) domain	0.125239	6.54198e-06	pfam13379	NMT1-like family	0.121158	1.65612e-08	pfam03710	Glutamate-ammonia ligase adenylyltransferase	0.0996353	0.505198
KO:K00596	2,2-dialkylglycine decarboxylase (pyruvate) [EC:4.1.1.64]	0.150021	2.17228e-29	KO:K03570	rod shape-determining protein MreC	0.507519	0.00583707	TIGR04504	SDR family mycofactocin-dependent oxidoreductase	0.27901	1.1551e-15	KO:K14733	limonene 1,2-monooxygenase [EC:1.14.13.107]	0.142078	3.22099e-05	IPR006443	Formate dehydrogenase-N, alpha subunit	0.203307	0.00208092	pfam05148	Hypothetical methyltransferase	0.201008	0.246924	TIGR00965	2,3,4,5-tetrahydropyridine-2,6-dicarboxylate N-succinyltransferase	0.125221	6.56248e-06	IPR014266	PEP-CTERM system TPR-repeat protein PrsT	0.121142	1.66344e-08	pfam13466	STAS domain	0.0996353	0.505198
TIGR02469	precorrin-6Y C5,15-methyltransferase (decarboxylating), CbiT subunit	0.150007	2.19742e-29	KO:K00817	histidinol-phosphate aminotransferase [EC:2.6.1.9]	0.507519	0.00583707	pfam13591	MerR HTH family regulatory protein	0.27885	1.20079e-15	IPR007774	Putative nitrogen fixation protein	0.142078	3.22099e-05	IPR004488	Magnesium/cobalt transport protein CorA	0.202875	0.00212807	pfam02963	Restriction endonuclease EcoRI	0.201008	0.246924	IPR014241	Cytochrome c oxidase, subunit I bacterial type	0.125155	6.63632e-06	IPR023919	Nitrilase	0.121093	1.686e-08	pfam19027	Family of unknown function (DUF5752)	0.0996353	0.505198
IPR006366	Uroporphyrin-III C-methyltransferase	0.150001	2.21015e-29	KO:K01883	cysteinyl-tRNA synthetase [EC:6.1.1.16]	0.507519	0.00583707	IPR017597	Pyruvate dehydrogenase (acetyl-transferring) E1 component, alpha subunit, subgroup y	0.278755	1.2289e-15	IPR029012	Helix hairpin bin domain superfamily	0.142078	3.22099e-05	IPR041921	NADH-quinone oxidoreductase subunit E, N-terminal	0.202875	0.00212807	pfam04664	Opioid growth factor receptor (OGFr) conserved region	0.201008	0.246924	IPR006047	Glycosyl hydrolase, family 13, catalytic domain	0.125133	6.66208e-06	KO:K06042	precorrin-8X/cobalt-precorrin-8 methylmutase [EC:5.4.99.61 5.4.99.60]	0.12102	1.71955e-08	TIGR02063	ribonuclease R	0.0996353	0.505198
TIGR01469	uroporphyrin-III C-methyltransferase	0.150001	2.21015e-29	KO:K05540	tRNA-dihydrouridine synthase B [EC:1.-.-.-]	0.507519	0.00583707	IPR037225	NADH-ubiquinone oxidoreductase 51kDa subunit, FMN-binding domain superfamily	0.278483	1.31297e-15	pfam05082	Rop-like	0.142078	3.22099e-05	IPR042128	NuoE domain	0.202875	0.00212807	pfam10639	Putative transmembrane family 234	0.201008	0.246924	IPR006148	Glucosamine/galactosamine-6-phosphate isomerase	0.125133	6.66208e-06	IPR029303	Polysaccharide biosynthesis protein, C-terminal domain	0.12101	1.72436e-08	TIGR01512	heavy metal-(Cd/Co/Hg/Pb/Zn)-translocating P-type ATPase	0.0996353	0.505198
IPR028351	Cyclolysin transport protein CyaE	0.15	2.21076e-29	KO:K01698	porphobilinogen synthase [EC:4.2.1.24]	0.507519	0.00583707	IPR011784	Sulphate adenylyltransferase, small subunit	0.27838	1.34599e-15	IPR005195	Glycoside hydrolase, family 65, central catalytic	0.142078	3.22099e-05	IPR040372	YaeB-like	0.202875	0.00212807	pfam01398	JAB1/Mov34/MPN/PAD-1 ubiquitin protease	0.201008	0.246924	pfam00128	Alpha amylase, catalytic domain	0.125133	6.66208e-06	pfam13480	Acetyltransferase (GNAT) domain	0.121006	1.72647e-08	KO:K08281	nicotinamidase/pyrazinamidase [EC:3.5.1.19 3.5.1.-]	0.0996353	0.505198
IPR023023	dNTP triphosphohydrolase, type 2	0.149971	2.26661e-29	KO:K01491	methylenetetrahydrofolate dehydrogenase (NADP+) / methenyltetrahydrofolate cyclohydrolase [EC:1.5.1.5 3.5.4.9]	0.507519	0.00583707	TIGR00103	DNA-binding protein, YbaB/EbfC family	0.278306	1.37025e-15	pfam03632	Glycosyl hydrolase family 65 central catalytic domain	0.142078	3.22099e-05	IPR005273	Uracil-DNA glycosylase family 4	0.202584	0.0021604	pfam08881	CVNH domain	0.201008	0.246924	pfam01182	Glucosamine-6-phosphate isomerases/6-phosphogluconolactonase	0.125133	6.66208e-06	IPR045235	Uncharacterized prokaryotic polysaccharide deacetylases PuuE/HpPgdA-like	0.120936	1.75938e-08	KO:K17996	sulfhydrogenase subunit beta (sulfur reductase) [EC:1.12.98.4]	0.0996353	0.505198
IPR008929	Chondroitin AC/alginate lyase	0.149939	2.33155e-29	KO:K02967	small subunit ribosomal protein S2	0.507519	0.00583707	IPR000871	Beta-lactamase, class-A	0.278299	1.37258e-15	IPR012469	Protein of unknown function DUF1688	0.142042	3.23578e-05	IPR000189	Prokaryotic transglycosylase, active site	0.20257	0.00216188	pfam19469	Family of unknown function (DUF6006)	0.201008	0.246924	IPR005325	Protein of unknown function DUF308, membrane	0.125007	6.80721e-06	TIGR01973	NADH-quinone oxidoreductase, chain G	0.12093	1.76231e-08	IPR005840	Ribosomal protein uS12 methylthiotransferase RimO	0.0971261	0.516034
IPR013654	PAS fold-2	0.149936	2.33764e-29	KO:K00208	enoyl-[acyl-carrier protein] reductase I [EC:1.3.1.9 1.3.1.10]	0.507519	0.00583707	KO:K00130	betaine-aldehyde dehydrogenase [EC:1.2.1.8]	0.278293	1.37458e-15	pfam07958	Protein of unknown function (DUF1688)	0.142042	3.23578e-05	IPR002332	Nitrogen regulatory protein P-II, urydylation site	0.20257	0.00216188	pfam19477	Family of unknown function (DUF6014)	0.201008	0.246924	pfam03729	Short repeat of unknown function (DUF308)	0.125007	6.80721e-06	pfam03693	Bacterial antitoxin of ParD toxin-antitoxin type II system and RHH	0.120909	1.77253e-08	IPR021886	MgsA AAA+ ATPase C-terminal	0.0971261	0.516034
pfam08446	PAS fold	0.149936	2.33764e-29	KO:K11753	riboflavin kinase / FMN adenylyltransferase [EC:2.7.1.26 2.7.7.2]	0.507519	0.00583707	pfam13489	Methyltransferase domain	0.278245	1.3908e-15	KO:K06912	alpha-ketoglutarate-dependent 2,4-dichlorophenoxyacetate dioxygenase [EC:1.14.11.-]	0.142042	3.23578e-05	IPR018060	DNA binding HTH domain, AraC-type	0.20257	0.00216188	pfam19156	Family of unknown function (DUF5838)	0.201008	0.246924	IPR007461	Ysc84 actin-binding domain	0.124942	6.88311e-06	IPR038109	DNA-binding recombinase domain superfamily	0.120909	1.77253e-08	pfam00213	ATP synthase delta (OSCP) subunit	0.0971261	0.516034
IPR027373	Ribbon-helix-helix domain	0.149935	2.33924e-29	KO:K02341	DNA polymerase III subunit delta' [EC:2.7.7.7]	0.507519	0.00583707	pfam12680	SnoaL-like domain	0.278245	1.3908e-15	IPR014910	Putative monooxygenase YdhR	0.142042	3.23578e-05	IPR035979	RNA-binding domain superfamily	0.20257	0.00216188	pfam19963	vWA-MoxR associated protein middle region (VMAP-M) 1	0.201008	0.246924	pfam04366	Las17-binding protein actin regulator	0.124942	6.88311e-06	pfam07813	LTXXQ motif family protein	0.120879	1.78688e-08	pfam12002	MgsA AAA+ ATPase C terminal	0.0971261	0.516034
KO:K23264	phosphoribosylformylglycinamidine synthase subunit PurS [EC:6.3.5.3]	0.149935	2.33953e-29	KO:K02337	DNA polymerase III subunit alpha [EC:2.7.7.7]	0.507519	0.00583707	IPR007934	Alpha-L-arabinofuranosidase B, arabinose-binding domain	0.278154	1.42196e-15	IPR010486	HNS-dependent expression A/B	0.142042	3.23578e-05	IPR000504	RNA recognition motif domain	0.20257	0.00216188	pfam00235	Profilin	0.201008	0.246924	pfam01797	Transposase IS200 like	0.124818	7.02953e-06	IPR001309	Peptidase C14, p20 domain	0.120859	1.79652e-08	KO:K02111	F-type H+/Na+-transporting ATPase subunit alpha [EC:7.1.2.2 7.2.2.1]	0.0971261	0.516034
TIGR00976	putative hydrolase, CocE/NonD family	0.149922	2.36434e-29	KO:K14260	alanine-synthesizing transaminase [EC:2.6.1.66 2.6.1.2]	0.507519	0.00583707	pfam05270	Alpha-L-arabinofuranosidase B (ABFB) domain	0.278154	1.42196e-15	pfam08803	Putative mono-oxygenase ydhR	0.142042	3.23578e-05	IPR028161	Siroheme biosynthesis protein Met8	0.20257	0.00216188	TIGR00787	tripartite ATP-independent periplasmic transporter solute receptor, DctP family	0.201008	0.246924	TIGR00764	lon-related putative ATP-dependent protease	0.124801	7.04977e-06	TIGR02484	CitB domain protein	0.120859	1.79652e-08	KO:K07478	putative ATPase	0.0971261	0.516034
IPR013453	Xylose isomerase, actinobacteria	0.149877	2.45842e-29	KO:K02065	phospholipid/cholesterol/gamma-HCH transport system ATP-binding protein	0.507519	0.00583707	KO:K01469	5-oxoprolinase (ATP-hydrolysing) [EC:3.5.2.9]	0.278154	1.42196e-15	TIGR03610	pyrimidine utilization protein C	0.142042	3.23578e-05	pfam00076	RNA recognition motif	0.20257	0.00216188	TIGR02124	hydrogenase expression/formation protein HypE	0.201008	0.246924	IPR024474	Transposase IS66, zinc-finger binding domain of	0.124784	7.07046e-06	pfam08659	KR domain	0.120856	1.79809e-08	IPR037027	YqgF/RNase H-like domain superfamily	0.0971261	0.516034
IPR018391	Pyrrolo-quinoline quinone beta-propeller repeat	0.149874	2.46449e-29	KO:K02067	phospholipid/cholesterol/gamma-HCH transport system substrate-binding protein	0.507519	0.00583707	KO:K01485	cytosine/creatinine deaminase [EC:3.5.4.1 3.5.4.21]	0.278124	1.43202e-15	pfam07355	Glycine/sarcosine/betaine reductase selenoprotein B (GRDB)	0.141915	3.28949e-05	IPR018758	Membrane iron-sulfur containing protein FtrD-like	0.202348	0.00218692	TIGR02071	penicillin-binding protein 1B	0.201008	0.246924	pfam13005	zinc-finger binding domain of transposase IS66	0.124784	7.07046e-06	IPR037010	Vitamin B12-dependent methionine synthase, activation domain superfamily	0.120842	1.80498e-08	IPR002817	Phosphomethylpyrimidine synthase ThiC/5-hydroxybenzimidazole synthase BzaA/B	0.0971261	0.516034
IPR026036	PucC protein	0.149856	2.50254e-29	KO:K01903	succinyl-CoA synthetase beta subunit [EC:6.2.1.5]	0.507519	0.00583707	TIGR02678	TIGR02678 family protein	0.278016	1.47019e-15	KO:K13954	alcohol dehydrogenase [EC:1.1.1.1]	0.141915	3.28949e-05	pfam10080	Membrane iron-sulfur containing protein FtrD-like	0.202348	0.00218692	TIGR01293	voltage-dependent potassium channel beta subunit, animal	0.201008	0.246924	IPR010799	Microcystin LR degradation protein MlrC, C-terminal	0.124695	7.17854e-06	IPR040677	Large polyvalent protein-associated domain 7	0.120815	1.81849e-08	IPR038521	ThiC/Bza, core domain	0.0971261	0.516034
IPR041049	Domain of unknown function DUF5615	0.149853	2.51042e-29	KO:K01772	protoporphyrin/coproporphyrin ferrochelatase [EC:4.99.1.1 4.99.1.9]	0.507519	0.00583707	IPR010693	Divergent 4Fe-4S mono-cluster	0.278016	1.47019e-15	IPR024674	HpaB/PvcC/4-BUDH N-terminal	0.141747	3.36179e-05	IPR011784	Sulphate adenylyltransferase, small subunit	0.202348	0.00218692	TIGR03236	DNA phosphorothioation-dependent restriction protein DptG	0.201008	0.246924	pfam07171	MlrC C-terminus	0.124695	7.17854e-06	KO:K07222	putative flavoprotein involved in K+ transport	0.120806	1.82278e-08	pfam01964	Radical SAM ThiC family	0.0971261	0.516034
KO:K09987	uncharacterized protein	0.149852	2.51228e-29	KO:K10773	endonuclease III [EC:4.2.99.18]	0.507519	0.00583707	KO:K07778	two-component system, NarL family, sensor histidine kinase DesK [EC:2.7.13.3]	0.277865	1.52469e-15	pfam11794	4-hydroxyphenylacetate 3-hydroxylase N terminal	0.141747	3.36179e-05	KO:K00957	sulfate adenylyltransferase subunit 2 [EC:2.7.7.4]	0.202348	0.00218692	TIGR01212	radical SAM protein, TIGR01212 family	0.201008	0.246924	KO:K13935	malonate decarboxylase epsilon subunit [EC:2.3.1.39]	0.124695	7.17854e-06	TIGR03710	2-oxoacid:acceptor oxidoreductase, alpha subunit	0.120771	1.8403e-08	TIGR00464	glutamyl-tRNA synthetase, bacterial family	0.0971261	0.516034
IPR004304	Acetamidase/Formamidase	0.149822	2.57763e-29	KO:K06041	arabinose-5-phosphate isomerase [EC:5.3.1.13]	0.507519	0.00583707	KO:K05281	2'-hydroxyisoflavone reductase [EC:1.3.1.45]	0.277778	1.55736e-15	IPR009040	Ferritin-like diiron domain	0.141667	3.39631e-05	KO:K07006	uncharacterized protein	0.201941	0.00223338	TIGR01346	isocitrate lyase	0.201008	0.246924	IPR005836	ADP-glucose pyrophosphorylase, conserved site	0.124585	7.3139e-06	KO:K03676	glutaredoxin 3	0.120765	1.84328e-08	TIGR00190	phosphomethylpyrimidine synthase	0.0971261	0.516034
KO:K18290	itaconyl-CoA hydratase [EC:4.2.1.56]	0.14982	2.58233e-29	KO:K09808	lipoprotein-releasing system permease protein	0.507519	0.00583707	IPR019574	NADH:ubiquinone oxidoreductase, subunit G, iron-sulphur binding	0.277717	1.58034e-15	IPR018274	PEP-utilising enzyme, active site	0.141664	3.39792e-05	IPR041581	Glyoxalase-like domain, group 6	0.201941	0.00223338	TIGR02407	diaminobutyrate--2-oxoglutarate aminotransferase	0.201008	0.246924	IPR005952	Phosphoglycerate mutase 1	0.124585	7.3139e-06	KO:K13010	perosamine synthetase [EC:2.6.1.102]	0.120718	1.86692e-08	KO:K01921	D-alanine-D-alanine ligase [EC:6.3.2.4]	0.0971261	0.516034
TIGR00149	secondary thiamine-phosphate synthase enzyme	0.149816	2.59129e-29	KO:K01627	2-dehydro-3-deoxyphosphooctonate aldolase (KDO 8-P synthase) [EC:2.5.1.55]	0.507519	0.00583707	KO:K13328	dTDP-4-dehydro-2,6-dideoxy-D-glucose 3-dehydratase [EC:4.2.1.164]	0.277644	1.60854e-15	IPR013332	Ketopantoate reductase, N-terminal domain	0.141578	3.43548e-05	IPR033414	Periplasmic sensor domain	0.201941	0.00223338	TIGR02289	oligoendopeptidase, M3 family	0.201008	0.246924	IPR006368	GDP-mannose 4,6-dehydratase	0.124574	7.3282e-06	IPR038740	BioF2-like, acetyltransferase domain	0.120691	1.8807e-08	KO:K00012	UDPglucose 6-dehydrogenase [EC:1.1.1.22]	0.0971261	0.516034
pfam17036	Cellulose biosynthesis protein BcsS	0.149812	2.59944e-29	KO:K00766	anthranilate phosphoribosyltransferase [EC:2.4.2.18]	0.507519	0.00583707	IPR028961	Immunity protein 21	0.277644	1.60854e-15	pfam01661	Macro domain	0.141508	3.46681e-05	pfam18029	Glyoxalase-like domain	0.201941	0.00223338	TIGR01383	DJ-1 family protein	0.201008	0.246924	TIGR00567	DNA-3-methyladenine glycosylase	0.124533	7.37878e-06	TIGR02779	DNA ligase D, ligase domain	0.120668	1.89242e-08	IPR032816	SNARE associated Golgi protein	0.0971261	0.516034
TIGR02048	glutamate--cysteine ligase, cyanobacterial, putative	0.149812	2.59944e-29	KO:K03431	phosphoglucosamine mutase [EC:5.4.2.10]	0.507519	0.00583707	pfam15589	Immunity protein 21	0.277644	1.60854e-15	KO:K04034	anaerobic magnesium-protoporphyrin IX monomethyl ester cyclase [EC:1.21.98.3]	0.141424	3.50476e-05	pfam17149	Periplasmic sensor domain found in signal transduction proteins	0.201941	0.00223338	TIGR02840	putative sporulation protein YtaF	0.201008	0.246924	TIGR03004	ectoine/hydroxyectoine ABC transporter, permease protein EhuC	0.124492	7.43024e-06	TIGR01971	NADH-quinone oxidoreductase, chain I	0.120655	1.89937e-08	IPR006009	N-acetylglucosaminyltransferase, MurG	0.0971261	0.516034
KO:K00467	lactate 2-monooxygenase [EC:1.13.12.4]	0.149801	2.62483e-29	KO:K01945	phosphoribosylamine---glycine ligase [EC:6.3.4.13]	0.507519	0.00583707	IPR038084	Corrinoid adenosyltransferase PduO/GlcC-like superfamily	0.277605	1.62384e-15	KO:K03418	N,N-dimethylformamidase [EC:3.5.1.56]	0.141378	3.52536e-05	IPR003043	Uroporphiryn-III C-methyltransferase, conserved site	0.201921	0.00223564	TIGR04215	choice-of-anchor A domain	0.201008	0.246924	KO:K02282	pilus assembly protein CpaE	0.124307	7.66835e-06	IPR020752	Glutamate-tRNA synthetase, class I, anticodon-binding domain, subdomain 1	0.120642	1.90596e-08	IPR004276	Glycosyltransferase family 28, N-terminal domain	0.0971261	0.516034
IPR025565	Domain of unknown function DUF4328	0.149798	2.63098e-29	KO:K00602	phosphoribosylaminoimidazolecarboxamide formyltransferase / IMP cyclohydrolase [EC:2.1.2.3 3.5.4.10]	0.507519	0.00583707	TIGR02039	sulfate adenylyltransferase, small subunit	0.27757	1.63749e-15	IPR005744	Hly-III	0.141325	3.54932e-05	IPR006367	Sirohaem synthase, N-terminal	0.201921	0.00223564	TIGR01647	plasma-membrane proton-efflux P-type ATPase	0.201008	0.246924	IPR014519	Uncharacterised conserved protein UCP024492	0.124305	7.67055e-06	IPR036518	CobE/GbiG C-terminal domain superfamily	0.120556	1.95085e-08	IPR041709	Elongation factor Tu (EF-Tu), GTP-binding domain	0.0971261	0.516034
pfam14219	Domain of unknown function (DUF4328)	0.149798	2.63098e-29	KO:K03798	cell division protease FtsH [EC:3.4.24.-]	0.507519	0.00583707	KO:K22297	Fur family transcriptional regulator, stress-responsive regulator	0.277465	1.67982e-15	pfam09983	Wadjet protein JetD, C-terminal	0.141325	3.54932e-05	TIGR01470	siroheme synthase, N-terminal domain	0.201921	0.00223564	TIGR01250	proline-specific peptidase, Bacillus coagulans-type subfamily	0.201008	0.246924	IPR012951	Berberine/berberine-like	0.124305	7.67055e-06	IPR011775	Magnesium chelatase, ATPase subunit I	0.120526	1.96692e-08	IPR019972	Large ribosomal subunit protein uL14, conserved site	0.0971261	0.516034
KO:K02275	cytochrome c oxidase subunit II [EC:7.1.1.9]	0.149787	2.65515e-29	KO:K02040	phosphate transport system substrate-binding protein	0.507519	0.00583707	KO:K10979	DNA end-binding protein Ku	0.277448	1.68673e-15	KO:K19778	acid stress chaperone HdeB	0.141325	3.54932e-05	IPR023179	GTP-binding protein, orthogonal bundle domain superfamily	0.201622	0.0022703	TIGR00872	6-phosphogluconate dehydrogenase (decarboxylating)	0.201008	0.246924	pfam08031	Berberine and berberine like	0.124305	7.67055e-06	pfam09954	Uncharacterized protein conserved in bacteria (DUF2188)	0.12052	1.96987e-08	pfam09335	VTT domain	0.0971261	0.516034
pfam00805	Pentapeptide repeats (8 copies)	0.149787	2.6552e-29	KO:K03075	preprotein translocase subunit SecG	0.507519	0.00583707	TIGR00778	alkylhydroperoxidase AhpD family core domain	0.277419	1.69866e-15	IPR042157	Hydroxyacid-oxoacid transhydrogenase	0.141325	3.54932e-05	IPR045397	Protein of unknown function DUF6516	0.201622	0.0022703	TIGR02452	TIGR02452 family protein	0.201008	0.246924	pfam08707	Primase C terminal 2 (PriCT-2)	0.124305	7.67055e-06	TIGR00305	putative toxin-antitoxin system toxin component, PIN family	0.12052	1.96987e-08	pfam03033	Glycosyltransferase family 28 N-terminal domain	0.0971261	0.516034
KO:K11206	deaminated glutathione amidase [EC:3.5.1.128]	0.149761	2.71515e-29	KO:K01962	acetyl-CoA carboxylase carboxyl transferase subunit alpha [EC:6.4.1.2 2.1.3.15]	0.507519	0.00583707	IPR011854	Carbamoyl dehydratase HypE	0.277399	1.7065e-15	KO:K11173	hydroxyacid-oxoacid transhydrogenase [EC:1.1.99.24]	0.141325	3.54932e-05	pfam20126	Family of unknown function (DUF6516)	0.201622	0.0022703	TIGR01533	5'-nucleotidase, lipoprotein e(P4) family	0.201008	0.246924	TIGR02606	putative addiction module antidote protein, CC2985 family	0.124302	7.67434e-06	IPR001636	Phosphoribosylaminoimidazole-succinocarboxamide synthase	0.120518	1.97104e-08	TIGR01120	ribose 5-phosphate isomerase B	0.0971261	0.516034
TIGR01274	1-aminocyclopropane-1-carboxylate deaminase	0.149761	2.71615e-29	KO:K00548	5-methyltetrahydrofolate--homocysteine methyltransferase [EC:2.1.1.13]	0.507519	0.00583707	IPR000413	Integrin alpha chain	0.277243	1.77208e-15	KO:K22296	MarR family transcriptional regulator, lower aerobic nicotinate degradation pathway regulator	0.141324	3.54992e-05	IPR007621	TPM domain	0.201406	0.00229573	TIGR01344	malate synthase A	0.201008	0.246924	IPR040840	Tc toxin complex TcA, C-terminal TcB-binding domain	0.124301	7.67585e-06	IPR010035	ThiS, thiamine-biosynthesis	0.120506	1.97748e-08	KO:K02563	UDP-N-acetylglucosamine--N-acetylmuramyl-(pentapeptide) pyrophosphoryl-undecaprenol N-acetylglucosamine transferase [EC:2.4.1.227]	0.0971261	0.516034
KO:K22107	TetR/AcrR family transcriptional regulator, cholesterol catabolism regulator	0.149744	2.75648e-29	KO:K03072	preprotein translocase subunit SecD	0.507519	0.00583707	IPR012748	Rieske-like [2Fe-2S] domain, NirD-type	0.277205	1.78861e-15	pfam02895	Signal transducing histidine kinase, homodimeric domain	0.141244	3.58668e-05	pfam04536	TPM domain	0.201406	0.00229573	TIGR01132	phosphoglucomutase, alpha-D-glucose phosphate-specific	0.201008	0.246924	pfam18276	Tc toxin complex TcA C-terminal TcB-binding domain	0.124301	7.67585e-06	KO:K07006	uncharacterized protein	0.120452	2.00667e-08	KO:K00175	2-oxoglutarate/2-oxoacid ferredoxin oxidoreductase subunit beta [EC:1.2.7.3 1.2.7.11]	0.0971261	0.516034
IPR026355	Oxalate/formate antiporter	0.149677	2.91964e-29	KO:K03074	preprotein translocase subunit SecF	0.507519	0.00583707	pfam13806	Rieske-like [2Fe-2S] domain	0.277205	1.78861e-15	KO:K03809	NAD(P)H dehydrogenase (quinone) [EC:1.6.5.2]	0.141243	3.58693e-05	pfam13683	Integrase core domain	0.201406	0.00229573	TIGR03473	hopanoid biosynthesis associated protein HpnK	0.201008	0.246924	IPR041669	Tetracyclin repressor SlmA-like, C-terminal domain	0.124247	7.74604e-06	IPR018762	Histidine phosphotransferase ChpT, C-terminal	0.12045	2.00768e-08	IPR018841	Protein of unknown function DUF2442	0.0961538	0.520263
TIGR04259	oxalate/formate antiporter	0.149677	2.91964e-29	KO:K18889	ATP-binding cassette, subfamily B, multidrug efflux pump	0.507519	0.00583707	IPR011045	Nitrous oxide reductase, N-terminal	0.277188	1.7959e-15	IPR004679	2-hydroxycarboxylate transporter	0.141221	3.59723e-05	IPR002641	Patatin-like phospholipase domain	0.201331	0.00230454	TIGR02325	phosphonates metabolism transcriptional regulator PhnF	0.201008	0.246924	IPR030831	Quinoprotein dehydrogenase-associated SoxYZ-like carrier	0.124247	7.74604e-06	pfam10090	Histidine phosphotransferase C-terminal domain	0.12045	2.00768e-08	IPR006775	Glycosyl-hydrolase family 116, catalytic region	0.0961538	0.520263
KO:K12137	hydrogenase-4 component B [EC:1.-.-.-]	0.149649	2.98975e-29	KO:K07052	uncharacterized protein	0.507519	0.00583707	IPR001663	Aromatic-ring-hydroxylating dioxygenase, alpha subunit	0.277188	1.7959e-15	pfam03390	2-hydroxycarboxylate transporter family	0.141221	3.59723e-05	pfam01734	Patatin-like phospholipase	0.201331	0.00230454	TIGR04074	3' terminal RNA ribose 2'-O-methyltransferase Hen1	0.201008	0.246924	TIGR04557	quinoprotein dehydrogenase-associated SoxYZ-like carrier	0.124247	7.74604e-06	IPR023476	Peptidyl-tRNA hydrolase II domain superfamily	0.120415	2.02688e-08	IPR000157	Toll/interleukin-1 receptor homology (TIR) domain	0.0961538	0.520263
KO:K13540	precorrin-2 C20-methyltransferase / precorrin-3B C17-methyltransferase [EC:2.1.1.130 2.1.1.131]	0.149637	3.02072e-29	KO:K00239	succinate dehydrogenase / fumarate reductase, flavoprotein subunit [EC:1.3.5.1 1.3.5.4]	0.507519	0.00583707	IPR046291	Protein of unknown function DUF6328	0.277149	1.81288e-15	IPR002566	Surface antigen msp4	0.141221	3.59723e-05	pfam13460	NAD(P)H-binding	0.201331	0.00230454	TIGR02304	putative adenylate-forming enzyme	0.201008	0.246924	IPR021233	Protein of unknown function DUF2783	0.124247	7.74604e-06	IPR014917	Protein of unknown function DUF1800	0.120324	2.07773e-08	IPR024462	Glycosyl-hydrolase family 116, N-terminal	0.0961538	0.520263
pfam07452	CHRD domain	0.149618	3.07104e-29	KO:K00240	succinate dehydrogenase / fumarate reductase, iron-sulfur subunit [EC:1.3.5.1 1.3.5.4]	0.507519	0.00583707	pfam19853	Family of unknown function (DUF6328)	0.277149	1.81288e-15	KO:K09143	uncharacterized protein	0.141221	3.59723e-05	IPR001307	Thiosulphate sulfurtransferase, conserved site	0.201051	0.00233805	TIGR03276	phosphonate degradation operons associated HDIG domain protein	0.201008	0.246924	pfam09601	Protein of unknown function (DUF2459)	0.124247	7.74604e-06	pfam08811	Protein of unknown function (DUF1800)	0.120324	2.07773e-08	IPR013430	Toxin-antitoxin system, antidote protein, HigA	0.0961538	0.520263
KO:K02257	heme o synthase [EC:2.5.1.141]	0.149598	3.12527e-29	KO:K06287	septum formation protein	0.507519	0.00583707	pfam13350	Tyrosine phosphatase family	0.27709	1.83886e-15	TIGR02293	putative toxin-antitoxin system antitoxin component, TIGR02293 family	0.141204	3.6054e-05	KO:K01055	3-oxoadipate enol-lactonase [EC:3.1.1.24]	0.200764	0.00237266	TIGR03803	Gloeo_Verruco repeat	0.201008	0.246924	KO:K22405	NADH oxidase (H2O-forming) [EC:1.6.3.4]	0.124223	7.77812e-06	IPR006442	Type II toxin-antitoxin system, antitoxin Phd/YefM	0.120316	2.0822e-08	pfam09136	Glucodextranase, domain B	0.0961538	0.520263
IPR019692	Domain of unknown function DUF2581	0.149531	3.3088e-29	KO:K03296	hydrophobic/amphiphilic exporter-1 (mainly G- bacteria), HAE1 family	0.507519	0.00583707	IPR012809	Cobalt ECF transporter T component CbiQ	0.27701	1.87458e-15	KO:K07275	outer membrane protein	0.141186	3.61366e-05	IPR007390	Sporulation stage V, protein R	0.200764	0.00237266	TIGR03799	putative pyridoxal-dependent aspartate 1-decarboxylase	0.201008	0.246924	IPR017473	Undecaprenyl-phosphate glucose phosphotransferase, WcaJ	0.124191	7.82067e-06	KO:K15546	XRE family transcriptional regulator, aerobic/anaerobic benzoate catabolism transcriptional regulator	0.120288	2.09782e-08	pfam13676	TIR domain	0.0961538	0.520263
IPR044200	Uncharacterized protein At5g03900-like	0.149513	3.35959e-29	KO:K02275	cytochrome c oxidase subunit II [EC:7.1.1.9]	0.507519	0.00583707	KO:K01470	creatinine amidohydrolase [EC:3.5.2.10]	0.276799	1.97229e-15	IPR001294	Phytochrome	0.141126	3.6415e-05	IPR006698	Uncharacterised protein family UPF0229	0.200764	0.00237266	TIGR03844	cysteate synthase	0.201008	0.246924	TIGR01448	helicase, putative, RecD/TraA family	0.124141	7.8871e-06	pfam03092	BT1 family	0.12028	2.10265e-08	pfam10387	Protein of unknown function (DUF2442)	0.0961538	0.520263
IPR036592	Photosystem I PsaL, reaction centre subunit XI superfamily	0.149513	3.35959e-29	KO:K02274	cytochrome c oxidase subunit I [EC:7.1.1.9]	0.507519	0.00583707	TIGR03428	permease, urea carboxylase system	0.276772	1.98544e-15	IPR002684	Biotin synthase/Biotin biosynthesis bifunctional protein BioAB	0.141044	3.67995e-05	IPR013153	PrkA AAA domain	0.200764	0.00237266	TIGR01487	phosphoglycolate phosphatase, TA0175-type	0.201008	0.246924	KO:K10622	HCOMODA/2-hydroxy-3-carboxy-muconic semialdehyde decarboxylase [EC:4.1.1.-]	0.124138	7.89145e-06	IPR008283	Peptidase M17, leucyl aminopeptidase, N-terminal	0.120247	2.1214e-08	pfam12215	beta-glucosidase 2, glycosyl-hydrolase family 116 N-term	0.0961538	0.520263
IPR014946	Protein chlororespiratory reduction 6	0.149513	3.35959e-29	KO:K03529	chromosome segregation protein	0.507519	0.00583707	IPR002500	Phosphoadenosine phosphosulphate reductase	0.276685	2.02724e-15	IPR004443	YjeF N-terminal domain	0.141039	3.68226e-05	IPR010650	PrkA C-terminal domain	0.200764	0.00237266	TIGR02932	V-containing nitrogenase, beta subunit	0.201008	0.246924	IPR014333	Ectoine utilization protein EutB	0.124138	7.89145e-06	pfam02789	Cytosol aminopeptidase family, N-terminal domain	0.120247	2.1214e-08	pfam04685	Glycosyl-hydrolase family 116, catalytic region	0.0961538	0.520263
KO:K11781	5-amino-6-(D-ribitylamino)uracil---L-tyrosine 4-hydroxyphenyl transferase [EC:2.5.1.147]	0.149513	3.35959e-29	KO:K01817	phosphoribosylanthranilate isomerase [EC:5.3.1.24]	0.507519	0.00583707	pfam13563	2'-5' RNA ligase superfamily	0.276685	2.02724e-15	pfam03853	YjeF-related protein N-terminus	0.141039	3.68226e-05	pfam08298	PrkA AAA domain	0.200764	0.00237266	TIGR02930	V-containing nitrogenase, delta subunit	0.201008	0.246924	IPR007302	Circularly permuted ATPgrasp domain	0.124138	7.89145e-06	KO:K21302	phosphatidylinositol-3-phosphatase [EC:3.1.3.64]	0.120223	2.13545e-08	TIGR02607	addiction module antidote protein, HigA family	0.0961538	0.520263
pfam03069	Acetamidase/Formamidase family	0.149509	3.37191e-29	KO:K11782	chorismate dehydratase [EC:4.2.1.151]	0.507519	0.00583707	TIGR01342	aconitate hydratase, putative, Aquifex type	0.276486	2.12688e-15	IPR000425	Major intrinsic protein	0.140949	3.72533e-05	pfam06798	PrkA serine protein kinase C-terminal domain	0.200764	0.00237266	TIGR03460	carotene biosynthesis associated membrane protein	0.201008	0.246924	pfam13189	Cytidylate kinase-like family	0.124138	7.89145e-06	KO:K06601	flagellar biosynthesis repressor protein FlbT	0.120191	2.15359e-08	KO:K00124	formate dehydrogenase iron-sulfur subunit	0.0961538	0.520263
IPR037920	Probable oxidoreductase YoaE, C-terminal	0.149504	3.38549e-29	KO:K03179	4-hydroxybenzoate polyprenyltransferase [EC:2.5.1.39]	0.507519	0.00583707	IPR026893	Tyrosine/serine-protein phosphatase IphP-type	0.276268	2.24151e-15	KO:K01710	dTDP-glucose 4,6-dehydratase [EC:4.2.1.46]	0.140936	3.73164e-05	pfam04285	Protein of unknown function (DUF444)	0.200764	0.00237266	TIGR04445	peptide O-prenyltransferase, LynF/TruF/PatF family	0.201008	0.246924	KO:K02257	heme o synthase [EC:2.5.1.141]	0.123961	8.13148e-06	IPR017552	3-hexulose-6-phosphate isomerase	0.120127	2.19125e-08	KO:K17108	non-lysosomal glucosylceramidase [EC:3.2.1.45]	0.0961538	0.520263
pfam03450	CO dehydrogenase flavoprotein C-terminal domain	0.149446	3.56021e-29	KO:K03183	demethylmenaquinone methyltransferase / 2-methoxy-6-polyprenyl-1,4-benzoquinol methylase [EC:2.1.1.163 2.1.1.201]	0.507519	0.00583707	TIGR03374	1-pyrroline dehydrogenase	0.276187	2.28554e-15	IPR022950	Homogentisate 1,2-dioxygenase, bacterial	0.140905	3.74645e-05	pfam04293	SpoVR like protein	0.200764	0.00237266	TIGR03678	bacteriocin leader peptide, microcyclamide/patellamide family	0.201008	0.246924	IPR003807	Domain of unknown function DUF202	0.123935	8.16665e-06	KO:K08094	6-phospho-3-hexuloisomerase [EC:5.3.1.27]	0.120127	2.19125e-08	IPR021923	Protein of unknown function DUF3536	0.0961538	0.520263
pfam13744	Helix-turn-helix domain	0.149434	3.59665e-29	KO:K00845	glucokinase [EC:2.7.1.2]	0.507519	0.00583707	IPR012666	Cobalt transporter subunit CbtA, putative	0.276108	2.32901e-15	IPR008988	Transcriptional repressor, C-terminal	0.140795	3.79949e-05	KO:K07180	serine protein kinase	0.200764	0.00237266	KO:K07482	transposase, IS30 family	0.201008	0.246924	pfam02656	Domain of unknown function (DUF202)	0.123935	8.16665e-06	IPR025827	Recombinase zinc beta ribbon domain	0.120122	2.1944e-08	IPR039384	HINT family	0.0961538	0.520263
IPR021102	Peptide-N4-(N-acetyl-beta-glucosaminyl)asparagine amidase A	0.149423	3.63147e-29	KO:K04094	methylenetetrahydrofolate--tRNA-(uracil-5-)-methyltransferase [EC:2.1.1.74]	0.507519	0.00583707	pfam09489	Probable cobalt transporter subunit (CbtB)	0.276108	2.32901e-15	KO:K06990	MEMO1 family protein	0.140772	3.81064e-05	IPR024673	Octaheme c-type cytochrome	0.200643	0.00238753	KO:K07389	cytolysin-activating lysine-acyltransferase [EC:2.3.1.-]	0.201008	0.246924	IPR022950	Homogentisate 1,2-dioxygenase, bacterial	0.123876	8.24889e-06	pfam13408	Recombinase zinc beta ribbon domain	0.120122	2.1944e-08	IPR002842	V-type ATPase subunit E	0.0961538	0.520263
pfam12222	Peptide N-acetyl-beta-D-glucosaminyl asparaginase amidase A	0.149423	3.63147e-29	KO:K03699	putative hemolysin	0.507519	0.00583707	pfam09490	Probable cobalt transporter subunit (CbtA)	0.276108	2.32901e-15	IPR006114	6-phosphogluconate dehydrogenase, C-terminal	0.140769	3.81208e-05	KO:K00135	succinate-semialdehyde dehydrogenase / glutarate-semialdehyde dehydrogenase [EC:1.2.1.16 1.2.1.79 1.2.1.20]	0.200643	0.00238753	KO:K02529	LacI family transcriptional regulator	0.201008	0.246924	IPR004732	Transaldolase type 2	0.123876	8.24889e-06	KO:K00337	NADH-quinone oxidoreductase subunit H [EC:7.1.1.2]	0.120103	2.20552e-08	IPR036702	ComB-like superfamily	0.0961538	0.520263
TIGR00330	fructose-1,6-bisphosphatase, class II	0.149417	3.6476e-29	KO:K03294	basic amino acid/polyamine antiporter, APA family	0.507519	0.00583707	KO:K12444	phthiocerol/phenolphthiocerol synthesis type-I polyketide synthase E [EC:2.3.1.292]	0.276108	2.3293e-15	pfam00393	6-phosphogluconate dehydrogenase, C-terminal domain	0.140769	3.81208e-05	IPR027385	Outer membrane protein beta-barrel domain	0.200507	0.00240417	KO:K21395	TRAP-type transport system periplasmic protein	0.201008	0.246924	IPR047180	Hydrogenase maturation factor HoxX-like	0.123834	8.30793e-06	IPR014287	Nitrogenase iron-iron, accessory protein AnfO	0.120076	2.22209e-08	IPR005238	ComB-like	0.0961538	0.520263
IPR033687	Uncharacterised protein YodQ-like	0.14932	3.96425e-29	KO:K13598	two-component system, NtrC family, nitrogen regulation sensor histidine kinase NtrY [EC:2.7.13.3]	0.507519	0.00583707	TIGR00619	exonuclease SbcD	0.276082	2.34372e-15	IPR047706	BCAM0308-like	0.14073	3.83143e-05	IPR028281	Siroheme synthase, central domain	0.200507	0.00240417	KO:K02016	iron complex transport system substrate-binding protein	0.201008	0.246924	IPR034346	Gtt2-like, C-terminal	0.123733	8.45074e-06	pfam09582	Iron only nitrogenase protein AnfO (AnfO_nitrog)	0.120076	2.22209e-08	IPR013431	Delta-60 repeat	0.0961538	0.520263
IPR020458	Zinc finger, DksA/TraR C4-type conserved site	0.149274	4.12638e-29	KO:K02453	general secretion pathway protein D	0.507519	0.00583707	TIGR01389	ATP-dependent DNA helicase RecQ	0.276045	2.36499e-15	IPR039435	Diguanylate cyclase DosC, globin sensor domain	0.14073	3.83143e-05	pfam14824	Sirohaem biosynthesis protein central	0.200507	0.00240417	KO:K14445	solute carrier family 13 (sodium-dependent dicarboxylate transporter), member 2/3/5	0.201008	0.246924	IPR025325	Protein of unknown function DUF4231	0.123733	8.45074e-06	TIGR02940	Fe-only nitrogenase accessory protein AnfO	0.120076	2.22209e-08	IPR032976	YjeF N-terminal domain-containing protein NAXE-like	0.0961538	0.520263
IPR000470	CbxX/CfxQ, monofunctional	0.149257	4.18434e-29	KO:K00772	5'-methylthioadenosine phosphorylase [EC:2.4.2.28]	0.507519	0.00583707	IPR033942	Inositol monophosphatase	0.275931	2.43016e-15	TIGR02519	pilus (MSHA type) biogenesis protein MshL	0.14073	3.83143e-05	TIGR02504	ribonucleoside-diphosphate reductase, adenosylcobalamin-dependent	0.200507	0.00240417	KO:K07270	glycosyl transferase, family 25	0.201008	0.246924	pfam13468	Glyoxalase-like domain	0.123721	8.46777e-06	TIGR03866	PQQ-dependent catabolism-associated beta-propeller protein	0.120043	2.24176e-08	pfam01991	ATP synthase (E/31 kDa) subunit	0.0961538	0.520263
pfam09990	Predicted membrane protein (DUF2231)	0.149242	4.24e-29	IPR004627	L-threonine 3-dehydrogenase	0.497326	0.00708956	KO:K00632	acetyl-CoA acyltransferase [EC:2.3.1.16]	0.275931	2.43016e-15	pfam07680	TQO small subunit DoxA	0.14073	3.83143e-05	KO:K00362	nitrite reductase (NADH) large subunit [EC:1.7.1.15]	0.200481	0.00240743	KO:K00567	methylated-DNA-[protein]-cysteine S-methyltransferase [EC:2.1.1.63]	0.201008	0.246924	IPR013430	Toxin-antitoxin system, antidote protein, HigA	0.12361	8.62904e-06	KO:K07404	6-phosphogluconolactonase [EC:3.1.1.31]	0.120043	2.24176e-08	pfam04029	2-phosphosulpholactate phosphatase	0.0961538	0.520263
KO:K09165	dodecin	0.149206	4.37025e-29	IPR013215	Cobalamin-independent methionine synthase MetE, N-terminal	0.497326	0.00708956	IPR021309	Inner membrane protein YgaP-like, transmembrane domain	0.275813	2.50028e-15	TIGR02259	benzoyl-CoA reductase, bcr type, subunit A	0.14073	3.83143e-05	KO:K21405	sigma-54 dependent transcriptional regulator, acetoin dehydrogenase operon transcriptional activator AcoR	0.200288	0.0024313	KO:K14058	tRNA 2-thiocytidine biosynthesis protein TtcA	0.201008	0.246924	KO:K24411	oxazoline/thiazoline synthase [EC:6.2.2.2 6.2.2.3]	0.123549	8.71747e-06	KO:K13588	histidine phosphotransferase ChpT	0.12	2.26834e-08	pfam12055	Domain of unknown function (DUF3536)	0.0961538	0.520263
pfam14561	Tetratricopeptide repeat	0.149196	4.40788e-29	IPR002765	Uncharacterised protein family UPF0145, YbjQ-like	0.497326	0.00708956	pfam11127	Inner membrane protein YgaP-like, transmembrane domain	0.275813	2.50028e-15	TIGR02261	benzoyl-CoA reductase, bcr type, subunit D	0.14073	3.83143e-05	IPR006099	Methylmalonyl-CoA mutase, alpha/beta chain, catalytic	0.200004	0.00246693	KO:K07220	uncharacterized protein	0.201008	0.246924	IPR018580	Uncharacterised protein family YfhO	0.123549	8.71747e-06	IPR013658	SMP-30/Gluconolactonase/LRE-like region	0.119981	2.27968e-08	pfam17164	Domain of unknown function (DUF5122) beta-propeller	0.0961538	0.520263
IPR009153	Cytochrome cL	0.149189	4.43558e-29	IPR035439	UPF0145 domain superfamily	0.497326	0.00708956	KO:K22969	glucose 1-dehydrogenase [EC:1.1.1.47]	0.275805	2.50514e-15	IPR021527	Protein of unknown function DUF2795	0.14073	3.83143e-05	IPR006098	Methylmalonyl-CoA mutase, alpha chain, catalytic	0.200004	0.00246693	KO:K07459	putative ATP-dependent endonuclease of the OLD family	0.201008	0.246924	IPR023066	Quinolinate synthase A, type 2	0.123549	8.71747e-06	IPR012818	Precorrin-6Y methyltransferase	0.119975	2.2837e-08	TIGR02911	sulfite reductase, subunit B	0.0961538	0.520263
IPR016283	Glycoside hydrolase, family 19	0.149189	4.43558e-29	IPR007048	IraD/Gp25-like	0.497326	0.00708956	pfam17668	Acetyltransferase (GNAT) domain	0.275714	2.56042e-15	pfam11387	Protein of unknown function (DUF2795)	0.14073	3.83143e-05	IPR006159	Methylmalonyl-CoA mutase, C-terminal	0.200004	0.00246693	KO:K19694	two-component system, sensor histidine kinase ChiS	0.201008	0.246924	KO:K14257	tetracycline 7-halogenase / FADH2 O2-dependent halogenase [EC:1.14.19.49 1.14.19.-]	0.123549	8.71747e-06	IPR006363	Precorrin-3B C17-methyltransferase domain	0.119975	2.2837e-08	TIGR02193	lipopolysaccharide heptosyltransferase I	0.0961538	0.520263
pfam11775	Cobalamin biosynthesis protein CobT VWA domain	0.149154	4.57213e-29	IPR037026	Vgr protein, OB-fold domain superfamily	0.497326	0.00708956	KO:K00990	[protein-PII] uridylyltransferase [EC:2.7.7.59]	0.275686	2.57744e-15	IPR002638	Quinolinate phosphoribosyl transferase, C-terminal	0.140695	3.84874e-05	pfam01642	Methylmalonyl-CoA mutase	0.200004	0.00246693	KO:K03893	arsenical pump membrane protein	0.201008	0.246924	KO:K22349	manganese oxidase [EC:1.16.3.3]	0.123549	8.71747e-06	IPR008325	EipA-like	0.119973	2.28493e-08	TIGR00316	CO dehydrogenase/CO-methylating acetyl-CoA synthase complex, beta subunit	0.0961538	0.520263
KO:K00220	cyclohexadieny/prephenate dehydrogenase [EC:1.3.1.43 1.3.1.12]	0.149116	4.72114e-29	IPR006531	Gp5/Type VI secretion system Vgr protein, OB-fold domain	0.497326	0.00708956	KO:K03520	aerobic carbon-monoxide dehydrogenase large subunit [EC:1.2.5.3]	0.275588	2.63892e-15	IPR012831	Precorrin 3B synthase CobZ	0.140589	3.90108e-05	TIGR00641	methylmalonyl-CoA mutase N-terminal domain	0.200004	0.00246693	KO:K07139	uncharacterized protein	0.201008	0.246924	IPR017939	Gamma-glutamylcyclotransferase	0.123488	8.80806e-06	pfam06577	Envelope integrity protein A	0.119973	2.28493e-08	KO:K10914	CRP/FNR family transcriptional regulator, cyclic AMP receptor protein	0.0961538	0.520263
pfam02604	Antitoxin Phd_YefM, type II toxin-antitoxin system	0.149116	4.72343e-29	IPR004216	L-fucose/L-arabinose isomerase, C-terminal	0.497326	0.00708956	pfam13586	Transposase DDE domain	0.27545	2.72748e-15	IPR039554	HigA2-like, helix-turn-helix domain	0.140589	3.90108e-05	KO:K05601	hydroxylamine reductase [EC:1.7.99.1]	0.199869	0.00248392	KO:K01638	malate synthase [EC:2.3.3.9]	0.201008	0.246924	IPR011075	Tetracyclin repressor-like, C-terminal domain	0.123486	8.81074e-06	TIGR03864	ABC transporter, ATP-binding subunit, PQQ-dependent alcohol dehydrogenase system	0.119943	2.30341e-08	IPR003462	Ornithine cyclodeaminase/mu-crystallin	0.0961538	0.520263
IPR006656	Molybdopterin oxidoreductase	0.149071	4.90895e-29	IPR004547	Glucosamine-6-phosphate isomerase	0.497326	0.00708956	KO:K07074	uncharacterized protein	0.27545	2.72748e-15	KO:K18118	succinyl-CoA:acetate CoA-transferase [EC:2.8.3.18]	0.140589	3.90108e-05	IPR025703	Bifunctional protein PutA	0.199794	0.00249354	KO:K01637	isocitrate lyase [EC:4.1.3.1]	0.201008	0.246924	IPR035923	TT1751-like domain superfamily	0.123485	8.81284e-06	pfam12318	Membrane bound FAD containing D-sorbitol dehydrogenase	0.119937	2.30709e-08	IPR023401	Ornithine cyclodeaminase, N-terminal	0.0961538	0.520263
TIGR02089	tartrate dehydrogenase	0.149054	4.97984e-29	IPR008000	Rhamnose/fucose mutarotase	0.497326	0.00708956	pfam05050	Methyltransferase FkbM domain	0.275391	2.76632e-15	TIGR00790	formate/nitrite transporter	0.140589	3.90108e-05	pfam01315	Aldehyde oxidase and xanthine dehydrogenase, a/b hammerhead domain	0.199794	0.00249354	KO:K00283	glycine dehydrogenase subunit 2 [EC:1.4.4.2]	0.201008	0.246924	IPR018194	Nickel-dependent hydrogenase, large subunit, nickel binding site	0.123484	8.81405e-06	IPR021754	Domain of unknown function DUF3320	0.119933	2.30956e-08	IPR015944	Glycine-tRNA ligase, beta subunit	0.0961538	0.520263
IPR044725	CBS domain-containing protein CBSX3, CBS domain	0.149032	5.07273e-29	IPR005498	Type IV secretion system, VirB10/TraB/TrbI	0.497326	0.00708956	KO:K00662	aminoglycoside 3-N-acetyltransferase [EC:2.3.1.81]	0.275367	2.78261e-15	IPR009097	Cyclic phosphodiesterase	0.140578	3.90649e-05	pfam13379	NMT1-like family	0.199794	0.00249354	KO:K00282	glycine dehydrogenase subunit 1 [EC:1.4.4.2]	0.201008	0.246924	TIGR00938	homoserine kinase, Neisseria type	0.123472	8.8318e-06	pfam11784	Protein of unknown function (DUF3320)	0.119933	2.30956e-08	IPR005066	Moybdenum cofactor oxidoreductase, dimerisation	0.0961538	0.520263
pfam05401	Nodulation protein S (NodS)	0.149002	5.20602e-29	IPR046452	Homogentisate 1,2-dioxygenase, N-terminal domain	0.497326	0.00708956	IPR002510	Metalloprotease TldD/E, N-terminal domain	0.275344	2.79733e-15	IPR018194	Nickel-dependent hydrogenase, large subunit, nickel binding site	0.140469	3.9615e-05	TIGR01553	formate dehydrogenase-N alpha subunit	0.199794	0.00249354	KO:K02348	ElaA protein	0.201008	0.246924	KO:K09857	uncharacterized protein	0.123445	8.87246e-06	IPR000755	D-alanyl-D-alanine dipeptidase	0.119925	2.31439e-08	IPR013021	Myo-inositol-1-phosphate synthase, GAPDH-like	0.0961538	0.520263
IPR010421	Transcriptional cell cycle regulator TrcR	0.149002	5.20739e-29	IPR005708	Homogentisate 1,2-dioxygenase	0.497326	0.00708956	pfam01523	PmbA/TldA metallopeptidase domain 1	0.275344	2.79733e-15	KO:K03605	hydrogenase maturation protease [EC:3.4.23.-]	0.140469	3.9615e-05	KO:K13821	RHH-type transcriptional regulator, proline utilization regulon repressor / proline dehydrogenase / delta 1-pyrroline-5-carboxylate dehydrogenase [EC:1.5.5.2 1.2.1.88]	0.199794	0.00249354	KO:K06857	tungstate transport system ATP-binding protein [EC:7.3.2.6]	0.201008	0.246924	IPR025668	Transposase DDE domain	0.123369	8.98646e-06	KO:K08137	MFS transporter, SP family, galactose:H+ symporter	0.119922	2.31629e-08	IPR002587	Myo-inositol-1-phosphate synthase	0.0961538	0.520263
pfam06242	Transcriptional cell cycle regulator TrcR	0.149002	5.20739e-29	IPR018640	Putative DNA-binding domain, bacteria	0.497326	0.00708956	KO:K07303	isoquinoline 1-oxidoreductase subunit beta [EC:1.3.99.16]	0.275287	2.83629e-15	IPR038718	SNF2-like, N-terminal domain superfamily	0.140361	4.01688e-05	IPR013384	Flagellar hook-associated protein 3	0.199631	0.00251438	KO:K05773	tungstate transport system permease protein	0.201008	0.246924	IPR036515	Transposase IS200-like superfamily	0.123359	9.0016e-06	IPR045079	Oxoprolinase family	0.119908	2.32512e-08	IPR011925	Lipoprotein-releasing system transmembrane protein LolC/E	0.0961538	0.520263
IPR011775	Magnesium chelatase, ATPase subunit I	0.148979	5.30932e-29	IPR044922	DUF2063, N-terminal superfamily	0.497326	0.00708956	pfam19580	Endonuclease/Exonuclease/phosphatase family	0.275287	2.83629e-15	KO:K08191	MFS transporter, ACS family, hexuronate transporter	0.140337	4.02913e-05	pfam01257	Thioredoxin-like [2Fe-2S] ferredoxin	0.199631	0.00251438	KO:K05772	tungstate transport system substrate-binding protein	0.201008	0.246924	IPR002128	NADH:ubiquinone/plastoquinone oxidoreductase, chloroplast chain 5, C-terminal	0.123284	9.11567e-06	pfam02154	Flagellar motor switch protein FliM	0.11989	2.33664e-08	IPR002935	Class I-like SAM-dependent O-methyltransferase	0.0961538	0.520263
pfam17928	Tetracyclin repressor-like, C-terminal domain	0.148954	5.42481e-29	IPR012951	Berberine/berberine-like	0.497326	0.00708956	KO:K15357	N-formylmaleamate deformylase [EC:3.5.1.106]	0.275193	2.90047e-15	IPR010292	Uncharacterised protein family CreA	0.140254	4.07195e-05	KO:K00970	poly(A) polymerase [EC:2.7.7.19]	0.199631	0.00251438	KO:K01295	glutamate carboxypeptidase [EC:3.4.17.11]	0.201008	0.246924	pfam01010	NADH-dehyrogenase subunit F, TMs, (complex I) C-terminus	0.123284	9.11567e-06	IPR047629	IS1182 transposase	0.119878	2.34398e-08	IPR001486	Truncated hemoglobin	0.0961538	0.520263
IPR022515	NHPM bacteriocin system ABC transporter, ATP-binding protein	0.148941	5.48597e-29	IPR005956	4-hydroxyphenylpyruvate dioxygenase	0.497326	0.00708956	IPR043426	Membrane-bound lytic murein transglycosylase B-like	0.275186	2.90535e-15	pfam05981	CreA protein	0.140254	4.07195e-05	KO:K14127	F420-non-reducing hydrogenase iron-sulfur subunit [EC:1.12.99.- 1.8.98.5 1.8.98.6]	0.199631	0.00251438	KO:K00375	GntR family transcriptional regulator / MocR family aminotransferase	0.201008	0.246924	KO:K06135	pyrroloquinoline quinone biosynthesis protein A	0.123284	9.11567e-06	IPR018733	Protein of unknown function DUF2274	0.119878	2.34398e-08	IPR008965	CBM2/CBM3, carbohydrate-binding domain superfamily	0.0961538	0.520263
IPR017941	Rieske [2Fe-2S] iron-sulphur domain	0.148863	5.86043e-29	IPR041735	4-hydroxyphenylpyruvate dioxygenase, C-terminal	0.497326	0.00708956	IPR001902	SLC26A/SulP transporter	0.275186	2.90535e-15	KO:K18997	chaperone modulatory protein CbpM	0.140129	4.13769e-05	IPR004511	Phosphoadenosine phosphosulphate/adenosine 5'-phosphosulphate reductase	0.199451	0.00253756	KO:K07005	uncharacterized protein	0.201008	0.246924	IPR044398	Globin-sensor domain	0.123226	9.20564e-06	IPR018107	Sodium:dicarboxylate symporter, conserved site	0.119866	2.35179e-08	IPR004459	Cobyric acid synthase CobQ	0.0961538	0.520263
IPR005509	A-factor biosynthesis hotdog domain	0.14886	5.87793e-29	IPR014755	Copper resistance protein CopC/internalin, immunoglobulin-like	0.497326	0.00708956	KO:K04655	hydrogenase expression/formation protein HypE	0.27516	2.9234e-15	IPR002589	Macro domain	0.140129	4.13769e-05	pfam00186	Dihydrofolate reductase	0.199451	0.00253756	KO:K01434	penicillin G amidase [EC:3.5.1.11]	0.201008	0.246924	pfam11563	Protoglobin	0.123226	9.20564e-06	pfam08450	SMP-30/Gluconolactonase/LRE-like region	0.119692	2.46441e-08	IPR011946	Integrase, integron-type	0.0961538	0.520263
pfam03756	A-factor biosynthesis hotdog domain	0.14886	5.87793e-29	IPR046531	Domain of unknown function DUF6596	0.497326	0.00708956	TIGR02124	hydrogenase expression/formation protein HypE	0.27516	2.9234e-15	IPR036652	YjeF N-terminal domain superfamily	0.140033	4.18837e-05	TIGR02707	butyrate kinase	0.199446	0.00253809	KO:K16168	methyltransferase	0.201008	0.246924	pfam10932	Protein of unknown function (DUF2783)	0.123226	9.20564e-06	IPR036162	Resolvase-like, N-terminal catalytic domain superfamily	0.119642	2.49814e-08	IPR047691	GT4 family glycosyltransferase PelF-like	0.0961538	0.520263
KO:K02596	nitrogen fixation protein NifX	0.148854	5.90508e-29	IPR026585	Alpha-1,4-glucan:maltose-1-phosphate maltosyltransferase	0.497326	0.00708956	IPR006543	Histidinol-phosphate phosphatase	0.275157	2.92598e-15	IPR000310	Orn/Lys/Arg decarboxylase, major domain	0.140004	4.20438e-05	IPR028351	Cyclolysin transport protein CyaE	0.199446	0.00253809	KO:K16167	alkylresorcinol/alkylpyrone synthase	0.201008	0.246924	pfam10994	Protein of unknown function (DUF2817)	0.123226	9.20564e-06	KO:K20449	6-hydroxynicotinate reductase [EC:1.3.7.1]	0.119624	2.51016e-08	IPR020026	UDP-4-amino-4,6-dideoxy-N-acetyl-beta-L-altrosamine transaminase	0.0961538	0.520263
IPR023550	PKHD-type hydroxylase	0.14883	6.03098e-29	IPR021828	Alpha-1,4-glucan:maltose-1-phosphate maltosyltransferase, domain N/S	0.497326	0.00708956	TIGR01443	intein C-terminal splicing region	0.275157	2.92598e-15	pfam01276	Orn/Lys/Arg decarboxylase, major domain	0.140004	4.20438e-05	KO:K14126	F420-non-reducing hydrogenase large subunit [EC:1.12.99.- 1.8.98.5]	0.199446	0.00253809	KO:K06976	uncharacterized protein	0.201008	0.246924	IPR048082	ParC-like	0.123111	9.38608e-06	IPR010179	CRISPR-associated protein Cse3	0.119613	2.51743e-08	IPR025159	Transcriptional regulator, AbiEi antitoxin	0.0961538	0.520263
TIGR03085	TIGR03085 family protein	0.14881	6.13465e-29	IPR011463	Protein of unknown function DUF1569	0.497326	0.00708956	IPR003305	Carbohydrate-binding, CenC-like	0.274992	3.04357e-15	pfam13579	Glycosyl transferase 4-like domain	0.139934	4.24165e-05	IPR034291	Thiamine phosphate synthase	0.199366	0.00254854	KO:K03152	protein deglycase [EC:3.5.1.124]	0.201008	0.246924	IPR027629	Putative protein phosphatase DevT-like	0.123111	9.38608e-06	pfam08798	CRISPR associated protein	0.119613	2.51743e-08	IPR021747	Protein of unknown function DUF3313	0.0961538	0.520263
KO:K16048	3-hydroxy-9,10-secoandrosta-1,3,5(10)-triene-9,17-dione monooxygenase reductase component [EC:1.5.1.-]	0.14881	6.13465e-29	IPR021115	Pyridoxal-phosphate binding site	0.497326	0.00708956	IPR046306	Protein of unknown function DUF6421	0.274992	3.04357e-15	TIGR01352	TonB family C-terminal domain	0.139925	4.24695e-05	IPR044537	Uncharacterized M50 metalloprotease, S2P-like	0.199366	0.00254854	KO:K06897	7,8-dihydropterin-6-yl-methyl-4-(beta-D-ribofuranosyl)aminobenzene 5'-phosphate synthase [EC:2.5.1.105]	0.201008	0.246924	TIGR04168	TIGR04168 family protein	0.123111	9.38608e-06	TIGR03424	urea carboxylase-associated protein 1	0.119602	2.52538e-08	IPR036493	Hypothetical protein YunC superfamily	0.0961538	0.520263
pfam01135	Protein-L-isoaspartate(D-aspartate) O-methyltransferase (PCMT)	0.148781	6.28839e-29	IPR023774	Putative metal-dependent hydrolase YfiT	0.497326	0.00708956	pfam02018	Carbohydrate binding domain	0.274992	3.04357e-15	TIGR01647	plasma-membrane proton-efflux P-type ATPase	0.139881	4.27033e-05	IPR025944	Sigma-54 interaction domain, conserved site	0.199366	0.00254854	KO:K07273	lysozyme	0.201008	0.246924	KO:K19981	monodechloroaminopyrrolnitrin synthase	0.123111	9.38608e-06	TIGR03109	exosortase A	0.119602	2.52538e-08	IPR014931	Protein of unknown function DUF1805	0.0961538	0.520263
IPR044698	Vitamin K epoxide reductase-like VKOR/LOT1	0.148775	6.3197e-29	pfam05336	L-rhamnose mutarotase	0.497326	0.00708956	pfam19985	Family of unknown function (DUF6421)	0.274992	3.04357e-15	KO:K01535	H+-transporting ATPase [EC:7.1.2.1]	0.139881	4.27033e-05	pfam13241	Putative NAD(P)-binding	0.199366	0.00254854	KO:K10804	acyl-CoA thioesterase I [EC:3.1.2.- 3.1.2.2 3.1.1.2 3.1.1.5]	0.201008	0.246924	IPR017192	Thiosulphate:quinone oxidoreductase, fused subunit DoxA/ DoxD	0.123111	9.38608e-06	KO:K23993	multiphosphoryl transfer protein [EC:2.7.3.9 2.7.1.202]	0.119558	2.55523e-08	pfam02092	Glycyl-tRNA synthetase beta subunit	0.0961538	0.520263
KO:K01430	urease subunit gamma [EC:3.5.1.5]	0.148759	6.40661e-29	pfam08267	Cobalamin-independent synthase, N-terminal domain	0.497326	0.00708956	pfam05711	Macrocin-O-methyltransferase (TylF)	0.274954	3.07114e-15	KO:K03535	MFS transporter, ACS family, glucarate transporter	0.139881	4.27033e-05	pfam13185	GAF domain	0.199366	0.00254854	KO:K02590	nitrogen regulatory protein PII 2	0.201008	0.246924	KO:K20148	acetylacetone-cleaving enzyme [EC:1.13.11.50]	0.123111	9.38608e-06	IPR031730	Carbamoyltransferase, C-terminal	0.119521	2.58081e-08	pfam01152	Bacterial-like globin	0.0961538	0.520263
KO:K01053	gluconolactonase [EC:3.1.1.17]	0.148741	6.50609e-29	pfam01906	Putative heavy-metal-binding	0.497326	0.00708956	IPR005321	Peptidase S58, DmpA	0.274913	3.10133e-15	IPR033641	CRISPR-associated protein Cas1, type I-E	0.139881	4.27033e-05	KO:K02033	peptide/nickel transport system permease protein	0.199366	0.00254854	KO:K02589	nitrogen regulatory protein PII 1	0.201008	0.246924	IPR041025	Homing endonuclease associated repeat	0.123111	9.38608e-06	pfam16861	Carbamoyltransferase C-terminus	0.119521	2.58081e-08	pfam08827	Domain of unknown function (DUF1805)	0.0961538	0.520263
IPR011556	Glutamate--cysteine ligase, plant-type	0.148738	6.5212e-29	pfam04717	Type VI secretion system/phage-baseplate injector OB domain	0.497326	0.00708956	pfam03576	Peptidase family S58	0.274913	3.10133e-15	IPR001109	Hydrogenase expression/formation protein, HupF/HypC	0.139743	4.34643e-05	KO:K02034	peptide/nickel transport system permease protein	0.199366	0.00254854	KO:K01535	H+-transporting ATPase [EC:7.1.2.1]	0.201008	0.246924	pfam18780	Homing endonuclease associated repeat	0.123111	9.38608e-06	IPR036287	Rv1873-like superfamily	0.11947	2.61684e-08	pfam01496	V-type ATPase 116kDa subunit family	0.0961538	0.520263
TIGR04280	putative geopeptide radical SAM maturase	0.1487	6.73732e-29	pfam04965	Baseplate wedge protein gp25	0.497326	0.00708956	IPR041380	Eis-like, acetyltransferase domain	0.274852	3.14714e-15	pfam01455	HupF/HypC family	0.139743	4.34643e-05	pfam14667	Polysaccharide biosynthesis C-terminal domain	0.199214	0.00256831	KO:K03827	putative acetyltransferase [EC:2.3.1.-]	0.201008	0.246924	KO:K20257	2-aminobenzoylacetyl-CoA thioesterase [EC:3.1.2.32]	0.123111	9.38608e-06	KO:K01950	NAD+ synthase (glutamine-hydrolysing) [EC:6.3.5.1]	0.119447	2.63259e-08	pfam02423	Ornithine cyclodeaminase/mu-crystallin family	0.0961538	0.520263
IPR005330	MHYT domain	0.148697	6.75569e-29	pfam13304	AAA domain, putative AbiEii toxin, Type IV TA system	0.497326	0.00708956	IPR034466	Methyltransferase, class B	0.274834	3.16074e-15	TIGR00074	hydrogenase assembly chaperone HypC/HupF	0.139743	4.34643e-05	KO:K03389	heterodisulfide reductase subunit B2 [EC:1.8.7.3 1.8.98.4 1.8.98.5 1.8.98.6]	0.199214	0.00256831	KO:K22303	alpha-ketoglutarate-dependent sulfate ester dioxygenase [EC:1.14.11.-]	0.201008	0.246924	IPR034871	Allene oxide cyclase superfamily	0.123111	9.38608e-06	pfam01427	D-ala-D-ala dipeptidase	0.119428	2.64607e-08	pfam13338	Transcriptional regulator, AbiEi antitoxin	0.0961538	0.520263
KO:K17836	beta-lactamase class A [EC:3.5.2.6]	0.148688	6.80633e-29	pfam13429	Tetratricopeptide repeat	0.497326	0.00708956	IPR036195	Alpha-L-arabinofuranosidase B, arabinose-binding domain superfamily	0.274834	3.16074e-15	KO:K04653	hydrogenase expression/formation protein HypC	0.139743	4.34643e-05	KO:K00283	glycine dehydrogenase subunit 2 [EC:1.4.4.2]	0.199214	0.00256831	KO:K02043	GntR family transcriptional regulator, phosphonate transport system regulatory protein	0.201008	0.246924	IPR026420	Exosortase E/protease, VPEID-CTERM system	0.123111	9.38608e-06	IPR036588	Precorrin-8X methylmutase CobH/CbiC superfamily	0.119411	2.65848e-08	pfam01658	Myo-inositol-1-phosphate synthase	0.0961538	0.520263
IPR021515	Protein of unknown function DUF3177	0.148686	6.81537e-29	pfam04209	Homogentisate 1,2-dioxygenase C-terminal	0.497326	0.00708956	KO:K06324	spore coat protein A, manganese oxidase [EC:1.16.3.3]	0.274679	3.28006e-15	IPR039994	Histone lysine demethylase/ribosomal histidine hydroxylase NO66-like	0.139743	4.34643e-05	IPR047111	Uncharacterized protein YbaP-like	0.198653	0.00264274	KO:K08651	thermitase [EC:3.4.21.66]	0.201008	0.246924	IPR022051	Protein of unknown function DUF3611	0.123111	9.38608e-06	IPR003722	Cobalamin biosynthesis precorrin-8X methylmutase CobH/CbiC	0.119411	2.65848e-08	pfam03404	Mo-co oxidoreductase dimerisation domain	0.0961538	0.520263
pfam11375	Protein of unknown function (DUF3177)	0.148686	6.81537e-29	pfam03743	Bacterial conjugation TrbI-like protein	0.497326	0.00708956	KO:K00066	GDP-mannose 6-dehydrogenase [EC:1.1.1.132]	0.274613	3.33239e-15	IPR006597	Sel1-like repeat	0.139694	4.37352e-05	IPR022550	Nucleotidyltransferase 8	0.198653	0.00264274	KO:K18235	virginiamycin B lyase [EC:4.2.99.-]	0.201008	0.246924	pfam12263	Protein of unknown function (DUF3611)	0.123111	9.38608e-06	pfam02570	Precorrin-8X methylmutase	0.119411	2.65848e-08	pfam11769	Protein of unknown function (DUF3313)	0.0961538	0.520263
KO:K08479	two-component system, OmpR family, clock-associated histidine kinase SasA [EC:2.7.13.3]	0.148686	6.81537e-29	pfam16859	Tetracyclin repressor-like, C-terminal domain	0.497326	0.00708956	IPR013105	Tetratricopeptide repeat 2	0.274589	3.35076e-15	IPR018530	SiaC family regulatory phosphoprotein	0.139534	4.46371e-05	IPR016186	C-type lectin-like/link domain superfamily	0.198653	0.00264274	KO:K14340	mannosyltransferase [EC:2.4.1.-]	0.201008	0.246924	IPR037510	4-hydroxythreonine-4-phosphate dehydrogenase	0.123101	9.40171e-06	TIGR01683	thiamine biosynthesis protein ThiS	0.119402	2.66485e-08	TIGR00211	glycyl-tRNA synthetase, tetrameric type, beta subunit	0.0961538	0.520263
IPR010328	Protein of unknown function DUF928	0.148686	6.81537e-29	pfam11896	Alpha-1,4-glucan:maltose-1-phosphate maltosyltransferase, domain N/S	0.497326	0.00708956	IPR020051	SagB-type dehydrogenase domain	0.274567	3.36896e-15	IPR000165	Glucoamylase	0.139534	4.46371e-05	IPR013692	UDP-glucose 4-epimerase CapD, C-terminal domain	0.198653	0.00264274	KO:K16557	succinoglycan biosynthesis protein ExoA [EC:2.4.-.-]	0.201008	0.246924	KO:K07491	putative transposase	0.123072	9.44688e-06	IPR018647	Schlafen group 3-like, DNA/RNA helicase domain	0.119388	2.67508e-08	TIGR02376	nitrite reductase, copper-containing	0.0961538	0.520263
IPR007570	Uncharacterised protein family Ycf23	0.148686	6.81537e-29	pfam08031	Berberine and berberine like	0.497326	0.00708956	pfam05534	HicB family	0.274548	3.38396e-15	pfam09345	SiaC family regulatory phosphoprotein	0.139534	4.46371e-05	IPR006554	Helicase-like, DEXD box c2 type	0.198653	0.00264274	KO:K17228	dimethylsulfone monooxygenase [EC:1.14.14.35]	0.201008	0.246924	IPR020011	Motility protein FimV, C-terminal	0.12305	9.48169e-06	pfam09848	Schlafen group 3, DNA/RNA helicase domain	0.119388	2.67508e-08	TIGR00313	cobyric acid synthase CobQ	0.0961538	0.520263
IPR008213	CpcD-like domain	0.148686	6.81537e-29	pfam09836	Putative DNA-binding domain	0.497326	0.00708956	IPR011845	Coenzyme PQQ biosynthesis protein C	0.274339	3.55694e-15	KO:K13655	HTH-type transcriptional regulator / antitoxin MqsA	0.139534	4.46371e-05	IPR037063	Bacterial Pleckstrin homology domain superfamily	0.198653	0.00264274	KO:K01137	N-acetylglucosamine-6-sulfatase [EC:3.1.6.14]	0.201008	0.246924	KO:K04110	benzoate-CoA ligase [EC:6.2.1.25]	0.123012	9.54307e-06	IPR021212	Domain of unknown function DUF2760	0.119375	2.68446e-08	TIGR02249	integron integrase	0.0961538	0.520263
IPR002628	Photosystem II PsbO, manganese-stabilising	0.148686	6.81537e-29	pfam07606	Protein of unknown function (DUF1569)	0.497326	0.00708956	IPR011843	Coenzyme PQQ biosynthesis protein E, bacteria	0.274339	3.55694e-15	IPR010843	Uncharacterised protein family AroM	0.139534	4.46371e-05	IPR012544	Bacterial Pleckstrin homology domain	0.198653	0.00264274	KO:K01822	steroid Delta-isomerase [EC:5.3.3.1]	0.201008	0.246924	IPR037410	HTH-type transcriptional regulator BudR, PBP2 domain	0.122996	9.56916e-06	IPR019914	Pyrimidine monooxygenase RutA	0.119375	2.68446e-08	TIGR03588	UDP-4-amino-4,6-dideoxy-N-acetyl-beta-L-altrosamine transaminase	0.0961538	0.520263
IPR003823	CP12 domain	0.148686	6.81537e-29	TIGR02490	flagellar basal-body rod protein FlgF	0.497326	0.00708956	TIGR02108	coenzyme PQQ biosynthesis protein B	0.274339	3.55694e-15	pfam07302	AroM protein	0.139534	4.46371e-05	IPR007344	GrpB/Dephospho-CoA kinase	0.198653	0.00264274	KO:K21014	trehalose 2-sulfotransferase [EC:2.8.2.37]	0.201008	0.246924	KO:K00036	glucose-6-phosphate 1-dehydrogenase [EC:1.1.1.49 1.1.1.363]	0.122938	9.66249e-06	pfam10816	Domain of unknown function (DUF2760)	0.119375	2.68446e-08	TIGR02608	delta-60 repeat domain	0.0961538	0.520263
pfam04481	Protein of unknown function (DUF561)	0.148686	6.81537e-29	TIGR01263	4-hydroxyphenylpyruvate dioxygenase	0.497326	0.00708956	TIGR02111	coenzyme PQQ biosynthesis protein C	0.274339	3.55694e-15	IPR016431	Pyruvate-formate lyase-activating enzyme, predicted	0.139516	4.4735e-05	IPR021927	Protein of unknown function DUF3540	0.198653	0.00264274	KO:K06079	copper homeostasis protein (lipoprotein)	0.201008	0.246924	KO:K08194	MFS transporter, ACS family, D-galactonate transporter	0.122886	9.74748e-06	KO:K19126	CRISPR system Cascade subunit CasE	0.119367	2.69015e-08	KO:K01424	L-asparaginase [EC:3.5.1.1]	0.0961538	0.520263
pfam01716	Manganese-stabilising protein / photosystem II polypeptide	0.148686	6.81537e-29	KO:K02564	glucosamine-6-phosphate deaminase [EC:3.5.99.6]	0.497326	0.00708956	TIGR02109	coenzyme PQQ biosynthesis enzyme PqqE	0.274339	3.55694e-15	IPR026046	UbiA prenyltransferase domain containing protein 1	0.139516	4.4735e-05	pfam04229	GrpB protein	0.198653	0.00264274	KO:K16482	centriolar protein POC1	0.201008	0.246924	IPR009562	Protein of unknown function DUF1178	0.122886	9.74748e-06	KO:K21607	tetrachlorobenzoquinone reductase [EC:1.1.1.404]	0.119305	2.73545e-08	KO:K00368	nitrite reductase (NO-forming) [EC:1.7.2.1]	0.0961538	0.520263
KO:K05982	deoxyribonuclease V [EC:3.1.21.7]	0.148676	6.87417e-29	KO:K03409	chemotaxis protein CheX	0.497326	0.00708956	KO:K06138	pyrroloquinoline quinone biosynthesis protein D	0.274339	3.55694e-15	IPR012833	Ribonucleoside-triphosphate reductase, anaerobic	0.139516	4.4735e-05	pfam08000	Bacterial PH domain	0.198653	0.00264274	KO:K07487	transposase	0.201008	0.246924	pfam06676	Protein of unknown function (DUF1178)	0.122886	9.74748e-06	IPR010935	SMCs flexible hinge	0.119293	2.74436e-08	KO:K06886	hemoglobin	0.0961538	0.520263
IPR013797	Maltooligosyl trehalose synthase, domain 4	0.148654	7.00567e-29	KO:K00459	nitronate monooxygenase [EC:1.13.12.16]	0.497326	0.00708956	KO:K06139	PqqA peptide cyclase [EC:1.21.98.4]	0.274339	3.55694e-15	pfam13597	Anaerobic ribonucleoside-triphosphate reductase	0.139516	4.4735e-05	pfam08485	Polysaccharide biosynthesis protein C-terminal	0.198653	0.00264274	KO:K15527	cysteate synthase [EC:2.5.1.76]	0.201008	0.246924	IPR017224	Opine oxidase, subunit A/hydrogen cyanide synthase, subunit B	0.122859	9.79126e-06	IPR002925	Dienelactone hydrolase	0.11929	2.7466e-08	KO:K02232	adenosylcobyric acid synthase [EC:6.3.5.10]	0.0961538	0.520263
IPR021454	Protein of unknown function DUF3105	0.148604	7.30853e-29	KO:K00375	GntR family transcriptional regulator / MocR family aminotransferase	0.497326	0.00708956	IPR012132	Glucose-methanol-choline oxidoreductase	0.274271	3.61559e-15	IPR022463	Fructose 1-phosphate kinase	0.139321	4.58586e-05	pfam12281	Nucleotidyltransferase	0.198653	0.00264274	KO:K22903	nitrogenase vanadium-cofactor synthesis protein VnfE	0.201008	0.246924	IPR028087	Putative Flp pilus-assembly TadG-like, N-terminal	0.12279	9.90494e-06	TIGR00749	glucokinase, proteobacterial type	0.119269	2.76203e-08	KO:K01858	myo-inositol-1-phosphate synthase [EC:5.5.1.4]	0.0961538	0.520263
pfam11303	Protein of unknown function (DUF3105)	0.148604	7.30853e-29	KO:K16167	alkylresorcinol/alkylpyrone synthase	0.497326	0.00708956	IPR018214	Glutamyl-tRNA reductase, conserved site	0.274248	3.63555e-15	IPR039373	Glutamate carboxypeptidase 2-like	0.139321	4.58586e-05	pfam12059	Protein of unknown function (DUF3540)	0.198653	0.00264274	KO:K22871	adenylate dimethylallyltransferase [EC:2.5.1.27]	0.201008	0.246924	pfam04434	SWIM zinc finger	0.12279	9.90494e-06	IPR011225	Type IV secretory pathway, VirJ component	0.119207	2.8082e-08	KO:K15897	UDP-2,4-diacetamido-2,4,6-trideoxy-beta-L-altropyranose hydrolase [EC:3.6.1.57]	0.0961538	0.520263
pfam00384	Molybdopterin oxidoreductase	0.148593	7.3779e-29	KO:K00457	4-hydroxyphenylpyruvate dioxygenase [EC:1.13.11.27]	0.497326	0.00708956	KO:K07693	two-component system, NarL family, response regulator DesR	0.274076	3.7872e-15	KO:K03436	DeoR family transcriptional regulator, fructose operon transcriptional repressor	0.139321	4.58586e-05	KO:K00757	uridine phosphorylase [EC:2.4.2.3]	0.198653	0.00264274	KO:K16127	microcystin synthetase protein McyG	0.201008	0.246924	KO:K21006	polysaccharide biosynthesis protein PelA	0.122788	9.90931e-06	KO:K23351	glutaconyl-CoA/methylmalonyl-CoA decarboxylase subunit gamma	0.11919	2.82076e-08	IPR006141	Intein N-terminal splicing region	0.0961538	0.520263
KO:K01431	beta-ureidopropionase [EC:3.5.1.6]	0.148487	8.07486e-29	KO:K00451	homogentisate 1,2-dioxygenase [EC:1.13.11.5]	0.497326	0.00708956	KO:K09747	nucleoid-associated protein EbfC	0.273991	3.86435e-15	TIGR01194	cyclic peptide transporter	0.139321	4.58586e-05	KO:K12990	rhamnosyltransferase [EC:2.4.1.-]	0.198653	0.00264274	KO:K05759	profilin	0.201008	0.246924	pfam00078	Reverse transcriptase (RNA-dependent DNA polymerase)	0.122667	1.01119e-05	KO:K22550	D-hydroxyproline dehydrogenase subunit gamma	0.119168	2.83792e-08	IPR033932	YtcJ like	0.0961538	0.520263
KO:K09880	enolase-phosphatase E1 [EC:3.1.3.77]	0.148477	8.14913e-29	KO:K18917	mycoredoxin [EC:1.20.4.3]	0.497326	0.00708956	IPR011269	Putative purine nucleotide phosphorylase	0.273991	3.86435e-15	TIGR01862	nitrogenase component I, alpha chain	0.139321	4.58586e-05	IPR015915	Kelch-type beta propeller	0.198653	0.00264274	KO:K19620	extracellular factor (EF) 3-hydroxypalmitic acid methyl ester biosynthesis protein	0.201008	0.246924	IPR000802	Arsenical pump membrane protein, ArsB	0.122655	1.01323e-05	KO:K06919	putative DNA primase/helicase	0.119123	2.87247e-08	IPR048049	Amuc_1100 pilus-like	0.0961538	0.520263
IPR039554	HigA2-like, helix-turn-helix domain	0.148475	8.159e-29	KO:K14259	2-dehydro-3-deoxy-D-arabinonate dehydratase [EC:4.2.1.141]	0.497326	0.00708956	IPR023895	Thiazolylpeptide-type bacteriocin precursor	0.273935	3.91702e-15	IPR036386	HscB, C-terminal domain superfamily	0.139295	4.60112e-05	IPR003200	Nicotinate-nucleotide-dimethylbenzimidazole phosphoribosyltransferase	0.198416	0.0026747	IPR002293	Amino acid/polyamine transporter I	0.190476	0.27307	IPR044203	Group 2 truncated hemoglobin GlbO/Two-on-two hemoglobin-3-like	0.122621	1.01907e-05	IPR004026	Ada DNA repair, metal-binding	0.119116	2.87772e-08	KO:K02535	UDP-3-O-[3-hydroxymyristoyl] N-acetylglucosamine deacetylase [EC:3.5.1.108]	0.0961538	0.520263
IPR025430	Domain of unknown function DUF4167	0.148469	8.20382e-29	IPR002711	HNH endonuclease	0.497326	0.00708956	IPR007817	Isocyanide synthase/Spore wall maturation protein DIT1	0.273935	3.91702e-15	KO:K07481	transposase, IS5 family	0.139163	4.67869e-05	KO:K11927	ATP-dependent RNA helicase RhlE [EC:3.6.4.13]	0.198416	0.0026747	pfam13520	Amino acid permease	0.190476	0.27307	IPR026273	Low specificity L-threonine aldolase, bacteria	0.122531	1.03453e-05	KO:K20844	non-reducing end alpha-L-arabinofuranosidase [EC:3.2.1.55]	0.119089	2.89821e-08	IPR035518	Dolichyl-phosphate beta-glucosyltransferase	0.0961538	0.520263
pfam13763	Domain of unknown function (DUF4167)	0.148469	8.20382e-29	IPR006336	Glutamate--cysteine ligase, GCS2	0.497326	0.00708956	pfam05141	Pyoverdine/dityrosine biosynthesis protein	0.273935	3.91702e-15	pfam06411	HdeA/HdeB family	0.139046	4.74846e-05	IPR003736	Phenylacetic acid degradation-related domain	0.198416	0.0026747	KO:K03294	basic amino acid/polyamine antiporter, APA family	0.190476	0.27307	IPR008335	Eukaryotic molybdopterin oxidoreductase	0.122512	1.03785e-05	KO:K09121	pyridinium-3,5-bisthiocarboxylic acid mononucleotide nickel chelatase [EC:4.99.1.12]	0.11908	2.90536e-08	IPR002872	Proline dehydrogenase domain	0.0961538	0.520263
IPR016582	D-(-)-3-hydroxybutyrate oligomer hydrolase, putative	0.148462	8.25239e-29	IPR039377	Manganese catalase, ferritin-like di-iron-binding domain	0.497326	0.00708956	KO:K01771	1-phosphatidylinositol phosphodiesterase [EC:4.6.1.13]	0.273827	4.01819e-15	IPR018258	Large ribosomal subunit protein bL21, conserved site	0.139046	4.74846e-05	IPR013161	Benzylsuccinate synthase gamma subunit	0.198403	0.0026764	IPR011251	Luciferase-like domain	0.190476	0.27307	IPR005066	Moybdenum cofactor oxidoreductase, dimerisation	0.122512	1.03785e-05	KO:K00588	caffeoyl-CoA O-methyltransferase [EC:2.1.1.104]	0.11908	2.90536e-08	pfam01619	Proline dehydrogenase	0.0961538	0.520263
pfam10605	3HB-oligomer hydrolase (3HBOH)	0.148462	8.25239e-29	IPR007760	Manganese catalase	0.497326	0.00708956	IPR029082	Immunity protein 35	0.273827	4.01819e-15	IPR003464	Muconolactone delta-isomerase	0.139046	4.74846e-05	IPR038640	Benzylsuccinate synthase gamma subunit superfamily	0.198403	0.0026764	IPR036661	Luciferase-like domain superfamily	0.190476	0.27307	pfam03404	Mo-co oxidoreductase dimerisation domain	0.122512	1.03785e-05	KO:K10020	octopine/nopaline transport system permease protein	0.119068	2.91529e-08	KO:K01447	N-acetylmuramoyl-L-alanine amidase [EC:3.5.1.28]	0.0961538	0.520263
pfam07689	KaiB domain	0.14844	8.40894e-29	pfam01844	HNH endonuclease	0.497326	0.00708956	pfam15567	Immunity protein 35	0.273827	4.01819e-15	IPR010316	DNA-3-methyladenine glycosylase AlkA, N-terminal	0.139046	4.74846e-05	IPR010752	Protein of unknown function DUF1329	0.198403	0.0026764	IPR014555	RecF-like	0.190476	0.27307	IPR008554	Glutaredoxin-like	0.12246	1.0469e-05	IPR001604	DNA/RNA non-specific endonuclease	0.119061	2.92072e-08	IPR000644	CBS domain	0.095482	0.523196
KO:K00957	sulfate adenylyltransferase subunit 2 [EC:2.7.7.4]	0.148386	8.8028e-29	pfam05067	Manganese containing catalase	0.497326	0.00708956	KO:K01667	tryptophanase [EC:4.1.99.1]	0.273827	4.01819e-15	TIGR04416	group II intron reverse transcriptase/maturase	0.139046	4.74846e-05	pfam07044	Protein of unknown function (DUF1329)	0.198403	0.0026764	IPR041069	FeoB, cytosolic helical domain	0.190476	0.27307	TIGR02824	putative NAD(P)H quinone oxidoreductase, PIG3 family	0.122422	1.05353e-05	pfam01223	DNA/RNA non-specific endonuclease	0.119061	2.92072e-08	IPR020612	Methylthiotransferase, conserved site	0.095482	0.523196
TIGR01365	phosphoserine aminotransferase, Methanosarcina type	0.148377	8.86811e-29	pfam04107	Glutamate-cysteine ligase family 2(GCS2)	0.497326	0.00708956	IPR010255	Haem peroxidase superfamily	0.273587	4.25447e-15	TIGR03253	formyl-CoA transferase	0.139046	4.74846e-05	pfam08201	BssC/TutF protein	0.198403	0.0026764	IPR009075	Acyl-CoA dehydrogenase/oxidase, C-terminal	0.190476	0.27307	IPR012020	AB hydrolase 4 family	0.12242	1.05386e-05	IPR027628	Conjugal transfer/type IV secretion protein DotA/TraY	0.119003	2.96655e-08	IPR002932	Glutamate synthase domain	0.095482	0.523196
pfam13467	Ribbon-helix-helix domain	0.148307	9.41612e-29	KO:K02389	flagellar basal-body rod modification protein FlgD	0.497326	0.00708956	IPR015796	Impact YigZ-like	0.273587	4.25457e-15	TIGR02601	autotransporter-associated beta strand repeat	0.139043	4.75065e-05	KO:K07540	benzylsuccinate synthase [EC:4.1.99.11]	0.198403	0.0026764	IPR013974	SAF domain	0.190476	0.27307	TIGR02246	conserved hypothetical protein	0.122416	1.05463e-05	IPR010686	Oil body-associated protein-like	0.119003	2.96655e-08	IPR009078	Ferritin-like superfamily	0.095482	0.523196
KO:K00812	aspartate aminotransferase [EC:2.6.1.1]	0.148303	9.45102e-29	KO:K12992	rhamnosyltransferase [EC:2.4.1.-]	0.497326	0.00708956	IPR020888	Ribulose bisphosphate carboxylase large subunit, type I	0.273551	4.29123e-15	IPR045395	ALTTAQ repeat	0.139026	4.76078e-05	IPR030808	Putative glycosyltransferase CHP04372	0.198403	0.0026764	IPR033909	Ribonucleotide reductase small subunit	0.190476	0.27307	pfam07589	PEP-CTERM motif	0.122372	1.06236e-05	pfam06884	Protein of unknown function (DUF1264)	0.119003	2.96655e-08	IPR001041	2Fe-2S ferredoxin-type iron-sulfur binding domain	0.095482	0.523196
IPR014151	DNA helicase, AddA type	0.148237	9.99305e-29	KO:K07217	Mn-containing catalase	0.497326	0.00708956	TIGR03892	thiazolylpeptide-type bacteriocin precursor	0.273551	4.29123e-15	pfam20080	ALTTAQ repeat	0.139026	4.76078e-05	IPR002105	Dockerin type I repeat	0.198403	0.0026764	IPR032675	Leucine-rich repeat domain superfamily	0.190476	0.27307	IPR023227	S-adenosyl-l-methionine hydroxide adenosyltransferase, C-terminal domain superfamily	0.122371	1.06264e-05	IPR038152	Carbamoyltransferase, C-terminal domain superfamily	0.119	2.96826e-08	IPR009057	Homeobox-like domain superfamily	0.095482	0.523196
TIGR02400	alpha,alpha-trehalose-phosphate synthase [UDP-forming]	0.148229	1.00603e-28	KO:K02849	heptosyltransferase III [EC:2.4.-.-]	0.497326	0.00708956	IPR005849	Galactose-1-phosphate uridyl transferase, N-terminal	0.273536	4.30615e-15	IPR044152	NADPH dehydrogenase YqjM-like	0.138985	4.78533e-05	IPR032694	Copper transport protein C/D	0.198403	0.0026764	IPR037919	UDP-N-acetylglucosamine--peptide N-acetylglucosaminyltransferase 110kDa subunit	0.190476	0.27307	IPR002747	S-adenosyl-l-methionine hydroxide adenosyltransferase	0.122371	1.06264e-05	IPR011727	Conserved hypothetical protein CHP02117	0.118994	2.97348e-08	IPR000399	TPP-binding enzyme, conserved site	0.095482	0.523196
IPR014222	Cytochrome c oxidase, subunit II	0.148229	1.00621e-28	IPR002514	Transposase IS3/IS911family	0.497326	0.00708956	pfam01087	Galactose-1-phosphate uridyl transferase, N-terminal domain	0.273536	4.30615e-15	KO:K18991	AraC family transcriptional regulator, activator of mtrCDE	0.138947	4.80866e-05	IPR037046	DNA-3-methyladenine glycosylase AlkA, N-terminal domain superfamily	0.198403	0.0026764	IPR003591	Leucine-rich repeat, typical subtype	0.190476	0.27307	IPR046470	S-adenosyl-l-methionine hydroxide adenosyltransferase, C-terminal domain	0.122371	1.06264e-05	KO:K24700	3-mercaptopropionate dioxygenase [EC:1.13.11.91]	0.118979	2.98491e-08	IPR009001	Translation elongation factor EF1A/initiation factor IF2gamma, C-terminal	0.095482	0.523196
pfam04879	Molybdopterin oxidoreductase Fe4S4 domain	0.148217	1.01654e-28	IPR013509	Ribonucleotide reductase large subunit, N-terminal	0.48553	0.00881506	IPR003692	Hydantoinase B/oxoprolinase	0.273429	4.41768e-15	IPR012830	Citrate utilization protein B	0.138882	4.84828e-05	IPR046880	Tetratricopeptide Repeats-Sensor	0.198403	0.0026764	IPR024508	Protein of unknown function DUF3226	0.190476	0.27307	IPR046469	S-adenosyl-l-methionine hydroxide adenosyltransferase, N-terminal domain	0.122371	1.06264e-05	IPR022254	Protein of unknown function DUF3775	0.118959	3.001e-08	IPR036266	SecA, Wing/Scaffold superfamily	0.095482	0.523196
IPR013580	Light-independent protochlorophyllide reductase subunit B-like, C-terminal	0.148208	1.02387e-28	IPR041147	Glycosyl hydrolases family 38, C-terminal beta sandwich domain	0.48553	0.00881506	pfam02538	Hydantoinase B/oxoprolinase	0.273429	4.41768e-15	IPR045155	Beta-lactamase class A, catalytic domain	0.138769	4.91805e-05	IPR037293	Galactose oxidase, central domain superfamily	0.198403	0.0026764	IPR046817	MmeI-like, N-terminal domain	0.190476	0.27307	KO:K02305	nitric oxide reductase subunit C	0.12231	1.07345e-05	IPR019223	Domain of unknown function DUF2147	0.118937	3.01923e-08	IPR011116	SecA Wing/Scaffold	0.095482	0.523196
pfam08369	Proto-chlorophyllide reductase 57 kD subunit	0.148208	1.02387e-28	IPR008926	Ribonucleotide reductase R1 subunit, N-terminal	0.48553	0.00881506	IPR025668	Transposase DDE domain	0.273233	4.62828e-15	pfam13354	Beta-lactamase enzyme family	0.138769	4.91805e-05	IPR027054	Mannosyltransferase ALG2	0.198403	0.0026764	IPR033456	Protein of unknown function DUF5132	0.190476	0.27307	TIGR02052	mercuric transport protein periplasmic component	0.12231	1.07345e-05	IPR004763	Cation efflux system CusA-like	0.118933	3.02223e-08	IPR007507	3-deoxy-D-manno-octulosonic-acid transferase, N-terminal	0.095482	0.523196
TIGR02034	sulfate adenylyltransferase, large subunit	0.148208	1.02392e-28	IPR003476	Glycoside hydrolase, family 42	0.48553	0.00881506	IPR007565	(5-formylfuran-3-yl)methyl phosphate synthase	0.273178	4.68891e-15	IPR004089	Methyl-accepting chemotaxis protein (MCP) signalling domain	0.138735	4.93925e-05	IPR032249	Protein of unknown function DUF4824	0.198403	0.0026764	pfam00441	Acyl-CoA dehydrogenase, C-terminal domain	0.190476	0.27307	IPR005368	Uncharacterised protein family UPF0175	0.122273	1.08014e-05	KO:K00941	hydroxymethylpyrimidine/phosphomethylpyrimidine kinase [EC:2.7.1.49 2.7.4.7]	0.118914	3.03806e-08	IPR038107	3-deoxy-D-manno-octulosonic-acid transferase, N-terminal domain superfamily	0.095482	0.523196
KO:K01796	alpha-methylacyl-CoA racemase [EC:5.1.99.4]	0.148195	1.03575e-28	pfam00317	Ribonucleotide reductase, all-alpha domain	0.48553	0.00881506	pfam04476	4-HFC-P synthase	0.273178	4.68891e-15	KO:K13993	HSP20 family protein	0.138715	4.95223e-05	IPR018990	Proteinase inhibitor I42, chagasin	0.198403	0.0026764	pfam00296	Luciferase-like monooxygenase	0.190476	0.27307	pfam03683	Uncharacterised protein family (UPF0175)	0.122273	1.08014e-05	IPR034718	Endolytic peptidoglycan transglycosylase RlpA	0.118866	3.07733e-08	IPR039901	3-deoxy-D-manno-octulosonic acid transferase	0.095482	0.523196
IPR008327	Signal transduction response regulator, antiterminator	0.148173	1.05504e-28	KO:K01191	alpha-mannosidase [EC:3.2.1.24]	0.48553	0.00881506	pfam16912	Glucose dehydrogenase C-terminus	0.273109	4.76651e-15	IPR010239	Conserved hypothetical protein CHP02001	0.138679	4.97467e-05	pfam00404	Dockerin type I domain	0.198403	0.0026764	pfam07366	SnoaL-like polyketide cyclase	0.190476	0.27307	KO:K01009	L-glutamine-phosphate cytidylyltransferase [EC:2.7.7.103]	0.122217	1.09018e-05	TIGR04282	transferase 1, rSAM/selenodomain-associated	0.118858	3.0837e-08	pfam01645	Conserved region in glutamate synthase	0.095482	0.523196
IPR031796	Protein of unknown function DUF5076	0.148155	1.07119e-28	IPR030391	RNA methyltransferase TrmA, conserved site	0.48553	0.00881506	IPR025351	Pvc16, N-terminal	0.273018	4.8707e-15	IPR002925	Dienelactone hydrolase	0.138597	5.02637e-05	pfam13320	Glycoside hydrolase 123, catalytic domain	0.198403	0.0026764	pfam17910	FeoB cytosolic helical domain	0.190476	0.27307	KO:K03436	DeoR family transcriptional regulator, fructose operon transcriptional repressor	0.122217	1.09018e-05	IPR038330	TspO/MBR-related superfamily	0.118843	3.09607e-08	pfam07516	SecA Wing and Scaffold domain	0.095482	0.523196
pfam16826	Domain of unknown function (DUF5076)	0.148155	1.07119e-28	IPR005256	Anthranilate synthase component I, PabB-like	0.48553	0.00881506	pfam14065	Pvc16 N-terminal domain	0.273018	4.8707e-15	KO:K18831	HTH-type transcriptional regulator / antitoxin HigA	0.138579	5.03805e-05	pfam09394	Chagasin family peptidase inhibitor I42	0.198403	0.0026764	pfam13246	Cation transport ATPase (P-type)	0.190476	0.27307	pfam02790	Cytochrome C oxidase subunit II, transmembrane domain	0.12218	1.09703e-05	IPR041664	Orc1-like, AAA ATPase domain	0.118813	3.12075e-08	pfam04413	3-Deoxy-D-manno-octulosonic-acid transferase (kdotransferase)	0.095482	0.523196
IPR008715	SAM-dependent methyltransferase, NodS-like	0.148148	1.07753e-28	IPR023323	Tex-like domain superfamily	0.48553	0.00881506	TIGR00891	putative sialic acid transporter	0.272896	5.01335e-15	pfam13692	Glycosyl transferases group 1	0.138551	5.0558e-05	pfam13631	Cytochrome b(N-terminal)/b6/petB	0.198403	0.0026764	pfam17195	Protein of unknown function (DUF5132)	0.190476	0.27307	pfam13440	Polysaccharide biosynthesis protein	0.122083	1.11484e-05	IPR041474	HTH-type transcriptional repressor NicS, C-terminal	0.118801	3.13103e-08	pfam00571	CBS domain	0.095482	0.523196
KO:K02224	cobyrinic acid a,c-diamide synthase [EC:6.3.5.9 6.3.5.11]	0.148131	1.09309e-28	IPR032639	Tex protein, YqgF-like domain	0.48553	0.00881506	KO:K04104	acyl-CoA carboxylase subunit beta [EC:6.4.1.-]	0.272756	5.18224e-15	IPR001014	Large ribosomal subunit protein uL23, conserved site	0.138503	5.08607e-05	pfam16106	Domain of unknown function (DUF4824)	0.198403	0.0026764	TIGR03002	lipopolysaccharide transport periplasmic protein LptA	0.190476	0.27307	TIGR02490	flagellar basal-body rod protein FlgF	0.122027	1.12539e-05	pfam17938	Tetracyclin repressor-like, C-terminal domain	0.118801	3.13103e-08	TIGR00005	pseudouridine synthase, RluA family	0.095482	0.523196
IPR038268	Ribbon-helix-helix domain superfamily	0.148119	1.1051e-28	IPR018974	Tex-like protein, N-terminal	0.48553	0.00881506	pfam19112	Vanillate O-demethylase oxygenase C-terminal domain	0.27268	5.27709e-15	IPR039315	Chemotaxis protein CheW	0.138448	5.12204e-05	TIGR04372	putative glycosyltransferase, TIGR04372 family	0.198403	0.0026764	TIGR02606	putative addiction module antidote protein, CC2985 family	0.190476	0.27307	KO:K05516	curved DNA-binding protein	0.122027	1.12539e-05	KO:K00174	2-oxoglutarate/2-oxoacid ferredoxin oxidoreductase subunit alpha [EC:1.2.7.3 1.2.7.11]	0.118798	3.13382e-08	TIGR01327	D-3-phosphoglycerate dehydrogenase	0.095482	0.523196
IPR019490	Bifunctional glucose-6-phosphate/mannose-6-phosphate isomerase, C-terminal	0.148106	1.11668e-28	IPR041692	HHH domain 9	0.48553	0.00881506	IPR037108	TM1727-like, C-terminal domain superfamily	0.272668	5.29201e-15	IPR016221	Bifunctional regulatory protein Ada	0.138442	5.12571e-05	KO:K17810	D-aspartate ligase [EC:6.3.1.12]	0.198403	0.0026764	TIGR03174	CRISPR type I-D/CYANO-associated protein Csc3/Cas10d	0.190476	0.27307	KO:K07130	arylformamidase [EC:3.5.1.9]	0.122003	1.12998e-05	IPR024651	FAD-containing D-sorbitol dehydrogenase small subunit	0.11876	3.16548e-08	KO:K02959	small subunit ribosomal protein S16	0.095482	0.523196
IPR005976	Nitrogenase molybdenum-iron protein beta chain	0.148106	1.11668e-28	IPR000802	Arsenical pump membrane protein, ArsB	0.48553	0.00881506	KO:K13766	methylglutaconyl-CoA hydratase [EC:4.2.1.18]	0.272586	5.39582e-15	IPR036705	ADP-ribosylation/Crystallin J1 superfamily	0.138406	5.14918e-05	KO:K15740	tetrahydromethanopterin:alpha-L-glutamate ligase [EC:6.3.2.33]	0.198403	0.0026764	KO:K00851	gluconokinase [EC:2.7.1.12]	0.190476	0.27307	IPR024014	FMNH(2)-dependent dimethylsulfone monooxygenase SfnG	0.121896	1.15016e-05	KO:K00339	NADH-quinone oxidoreductase subunit J [EC:7.1.1.2]	0.118722	3.1981e-08	IPR016032	Signal transduction response regulator, C-terminal effector	0.095482	0.523196
pfam10432	Bacterial phospho-glucose isomerase C-terminal SIS domain	0.148106	1.11668e-28	IPR037923	Transcription regulator HTH-like	0.48553	0.00881506	KO:K01551	arsenite/tail-anchored protein-transporting ATPase [EC:7.3.2.7 7.3.-.-]	0.272543	5.45018e-15	IPR005502	ADP-ribosylation/Crystallin J1	0.138406	5.14918e-05	KO:K16436	dTDP-3-amino-2,3,6-trideoxy-4-keto-D-glucose/dTDP-3-amino-3,4,6-trideoxy-alpha-D-glucose/dTDP-2,6-dideoxy-D-kanosamine transaminase [EC:2.6.1.- 2.6.1.106]	0.198403	0.0026764	KO:K21029	molybdopterin-synthase adenylyltransferase [EC:2.7.7.80]	0.190476	0.27307	TIGR04021	dimethyl sulfone monooxygenase SfnG	0.121896	1.15016e-05	IPR002750	CobE/GbiG C-terminal domain	0.118691	3.22433e-08	IPR000182	GNAT domain	0.095482	0.523196
IPR012074	GAF-ANTAR transcription anti-termination regulator, putative	0.148103	1.11968e-28	IPR044146	Tex, S1 domain	0.48553	0.00881506	IPR001014	Large ribosomal subunit protein uL23, conserved site	0.272502	5.50378e-15	pfam03747	ADP-ribosylglycohydrolase	0.138406	5.14918e-05	KO:K01743	carbonic anhydrase [EC:4.2.1.1]	0.198403	0.0026764	KO:K13587	two-component system, cell cycle sensor histidine kinase and response regulator CckA [EC:2.7.13.3]	0.190476	0.27307	TIGR01981	FeS assembly protein SufD	0.121836	1.16186e-05	IPR014147	Type IV conjugative transfer protein TrbJ	0.118618	3.28776e-08	IPR011032	GroES-like superfamily	0.095482	0.523196
KO:K00505	tyrosinase [EC:1.14.18.1]	0.148094	1.12802e-28	pfam09371	Tex-like protein N-terminal domain	0.48553	0.00881506	IPR030981	SDR family mycofactocin-dependent oxidoreductase	0.272346	5.70996e-15	KO:K04069	pyruvate formate lyase activating enzyme [EC:1.97.1.4]	0.138227	5.26689e-05	IPR031335	Glycosyl hydrolase family 63, C-terminal	0.198403	0.0026764	IPR022505	Exosortase, cyanobacteria	0.190476	0.27307	KO:K08084	type IV fimbrial biogenesis protein FimT	0.12179	1.17076e-05	KO:K00343	NADH-quinone oxidoreductase subunit N [EC:7.1.1.2]	0.118572	3.32897e-08	IPR006204	GHMP kinase N-terminal domain	0.095482	0.523196
IPR012308	DNA ligase, ATP-dependent, N-terminal	0.148091	1.13133e-28	pfam16921	Tex protein YqgF-like domain	0.48553	0.00881506	IPR017633	Benzoyl-CoA-dihydrodiol lyase	0.27234	5.71835e-15	IPR036610	PEBP-like superfamily	0.138199	5.28548e-05	IPR010279	Inner membrane protein YqjD/ElaB	0.198403	0.0026764	IPR036505	N-acetylmuramoyl-L-alanine amidase/PGRP domain superfamily	0.187317	0.281252	IPR005331	Sulfotransferase	0.121781	1.1725e-05	pfam09917	Uncharacterized protein conserved in bacteria (DUF2147)	0.118569	3.33162e-08	IPR006675	HDIG domain	0.095482	0.523196
IPR004223	Vitamin B12-dependent methionine synthase, activation domain	0.148086	1.13633e-28	pfam17674	HHH domain	0.48553	0.00881506	IPR021102	Peptide-N4-(N-acetyl-beta-glucosaminyl)asparagine amidase A	0.272217	5.88745e-15	pfam03934	Type II secretion system (T2SS), protein K	0.138161	5.31043e-05	pfam03200	Glycosyl hydrolase family 63 C-terminal domain	0.198403	0.0026764	IPR002502	N-acetylmuramoyl-L-alanine amidase domain	0.187317	0.281252	KO:K00529	3-phenylpropionate/trans-cinnamate dioxygenase ferredoxin reductase component [EC:1.18.1.3]	0.121778	1.17309e-05	IPR006005	Glutamate synthase, NADH/NADPH, small subunit 1	0.11856	3.33977e-08	IPR005839	Methylthiotransferase	0.095482	0.523196
pfam06029	AlkA N-terminal domain	0.148084	1.13769e-28	TIGR00656	aspartate kinase, monofunctional class	0.48553	0.00881506	pfam12222	Peptide N-acetyl-beta-D-glucosaminyl asparaginase amidase A	0.272217	5.88745e-15	IPR017150	Peptidase M20, glutamate carboxypeptidase	0.138056	5.38142e-05	KO:K02564	glucosamine-6-phosphate deaminase [EC:3.5.99.6]	0.198403	0.0026764	pfam01510	N-acetylmuramoyl-L-alanine amidase	0.187317	0.281252	IPR019127	Exosortase	0.121767	1.17526e-05	pfam00239	Resolvase, N terminal domain	0.11854	3.35722e-08	IPR005720	Dihydroorotate dehydrogenase domain	0.095482	0.523196
IPR046093	Protein of unknown function DUF6111	0.148066	1.15513e-28	TIGR00564	anthranilate synthase component I, non-proteobacterial lineages	0.48553	0.00881506	KO:K03535	MFS transporter, ACS family, glucarate transporter	0.272217	5.88745e-15	IPR025714	Methyltransferase domain	0.138013	5.41077e-05	KO:K08295	2-aminobenzoate-CoA ligase [EC:6.2.1.32]	0.198403	0.0026764	pfam12680	SnoaL-like domain	0.187317	0.281252	pfam09721	Transmembrane exosortase (Exosortase_EpsH)	0.121767	1.17526e-05	pfam00230	Major intrinsic protein	0.118537	3.36016e-08	IPR003660	HAMP domain	0.095482	0.523196
KO:K09457	7-cyano-7-deazaguanine reductase [EC:1.7.1.13]	0.148065	1.1564e-28	TIGR01206	lysine biosynthesis protein LysW	0.48553	0.00881506	IPR035948	YwqG-like superfamily	0.272213	5.89289e-15	IPR021834	Protein of unknown function DUF3426	0.137992	5.42503e-05	IPR000888	dTDP-4-dehydrorhamnose 3,5-epimerase-like	0.198081	0.00272045	pfam13975	gag-polyprotein putative aspartyl protease	0.187317	0.281252	TIGR02782	P-type conjugative transfer ATPase TrbB	0.121759	1.17684e-05	KO:K13795	citrate/tricarballylate utilization protein	0.118501	3.39284e-08	IPR011335	Restriction endonuclease type II-like	0.095482	0.523196
IPR025585	Photosystem II Pbs27	0.148049	1.17268e-28	KO:K00874	2-dehydro-3-deoxygluconokinase [EC:2.7.1.45]	0.48553	0.00881506	TIGR00106	uncharacterized protein, MTH1187 family	0.272197	5.91483e-15	IPR047685	Copper resistance protein CopC-like	0.137992	5.42503e-05	IPR029903	RmlD-like substrate binding domain	0.198081	0.00272045	KO:K01046	triacylglycerol lipase [EC:3.1.1.3]	0.187317	0.281252	KO:K22252	GDP-6-deoxy-D-talose 4-dehydrogenase [EC:1.1.1.135]	0.121759	1.17684e-05	KO:K19092	toxin ParE1/3/4	0.118488	3.40398e-08	IPR000924	Glutamyl/glutaminyl-tRNA synthetase	0.095482	0.523196
KO:K05583	NAD(P)H-quinone oxidoreductase subunit L [EC:7.1.1.2]	0.148049	1.17268e-28	KO:K00549	5-methyltetrahydropteroyltriglutamate--homocysteine methyltransferase [EC:2.1.1.14]	0.48553	0.00881506	IPR017078	Uncharacterised conserved protein UCP036978, histidinol phosphatase-related hydrolase, SCO0789	0.272185	5.93257e-15	pfam11906	Protein of unknown function (DUF3426)	0.137992	5.42503e-05	IPR000326	Phosphatidic acid phosphatase type 2/haloperoxidase	0.198081	0.00272045	IPR019109	Protein of unknown function DUF4870	0.187317	0.281252	pfam04773	FecR protein	0.121608	1.20664e-05	IPR003945	NADH-quinone oxidoreductase, chain 5-like	0.118461	3.42883e-08	IPR020058	Glutamyl/glutaminyl-tRNA synthetase, class Ib, catalytic domain	0.095482	0.523196
KO:K02723	photosystem II PsbY protein	0.148049	1.17268e-28	KO:K06959	protein Tex	0.48553	0.00881506	KO:K04780	nonribosomal peptide synthetase DhbF	0.272122	6.02073e-15	IPR010287	Protein of unknown function DUF892, YciF-like	0.137903	5.48561e-05	pfam04321	RmlD substrate binding domain	0.198081	0.00272045	IPR011528	Nuclease-related domain, NERD	0.187317	0.281252	IPR008963	Purple acid phosphatase-like, N-terminal	0.121581	1.21212e-05	TIGR03612	pyrimidine utilization protein A	0.118443	3.44516e-08	IPR029014	[NiFe]-hydrogenase, large subunit	0.095482	0.523196
IPR045728	Protein of unknown function DUF6082	0.148049	1.17268e-28	KO:K13953	alcohol dehydrogenase, propanol-preferring [EC:1.1.1.1]	0.48553	0.00881506	TIGR00227	riboflavin-specific deaminase C-terminal domain	0.271961	6.25411e-15	pfam05974	Domain of unknown function (DUF892)	0.137903	5.48561e-05	KO:K03630	DNA repair protein RadC	0.198081	0.00272045	IPR006660	Arsenate reductase-like	0.187317	0.281252	TIGR00072	hydrogenase maturation protease	0.121562	1.21602e-05	pfam13191	AAA ATPase domain	0.118439	3.44882e-08	IPR032317	RND efflux pump, membrane fusion protein, barrel-sandwich domain	0.095482	0.523196
pfam19560	Family of unknown function (DUF6082)	0.148049	1.17268e-28	KO:K07046	L-fuconolactonase [EC:3.1.1.-]	0.48553	0.00881506	TIGR02431	beta-ketoadipate pathway transcriptional regulators, PcaR/PcaU/PobR family	0.271922	6.31172e-15	IPR045584	Pilin-like	0.137823	5.54104e-05	pfam17775	YchJ, middle NTF2-like domain	0.197928	0.00274167	IPR000983	Bacterial general secretion pathway protein G-type pilin	0.187317	0.281252	IPR010300	Cysteine dioxygenase type I	0.121534	1.22173e-05	KO:K08319	L-threonate 2-dehydrogenase [EC:1.1.1.411]	0.118395	3.48954e-08	IPR035104	Ribosomal protein S1-like	0.095482	0.523196
IPR005708	Homogentisate 1,2-dioxygenase	0.14804	1.18164e-28	KO:K21349	glucosylglycerate synthase [EC:2.4.1.268]	0.48553	0.00881506	IPR001137	Glycoside hydrolase family 11	0.271791	6.50994e-15	TIGR00197	yjeF N-terminal region	0.137695	5.63109e-05	IPR022946	Uncharacterised protein family UPF0313	0.197928	0.00274167	IPR011089	Domain of unknown function DUF1524	0.187317	0.281252	IPR046789	Recombinase-like	0.121452	1.23836e-05	IPR045830	AraR-like, winged helix DNA-binding domain	0.118395	3.48954e-08	IPR037118	Valyl-tRNA synthetase, tRNA-binding arm superfamily	0.095482	0.523196
IPR030981	SDR family mycofactocin-dependent oxidoreductase	0.148034	1.18716e-28	KO:K00729	dolichyl-phosphate beta-glucosyltransferase [EC:2.4.1.117]	0.48553	0.00881506	IPR033123	Glycosyl hydrolases family 11 (GH11) domain	0.271791	6.50994e-15	TIGR03561	peroxiredoxin, Ohr subfamily	0.137626	5.68048e-05	IPR013704	UPF0313, N-terminal	0.197928	0.00274167	IPR000612	Proteolipid membrane potential modulator	0.187317	0.281252	IPR025455	Protein of unknown function DUF4276	0.121452	1.23836e-05	pfam19368	AraR C-terminal winged HTH domain	0.118395	3.48954e-08	IPR012676	TGS-like	0.095482	0.523196
