## Supplementary material for "Origin and transport of bacterial hopanoids": Table S7 (part 3 of 3)

### Sheet: SHC (continued)
All_Phyla				Acidobacteriota				Actinomycetota				Alphaproteobacteria				Campylobacterota_Desulfobacterota				Cyanobacteriota				Gammaproteobacteria				Pseudomonadota				Verrucomicrobiota_Planctomycetota_Omnitrophota_Poribacteria
IPR009964	Protein of unknown function DUF1491	0.148008	1.21363e-28	IPR004304	Acetamidase/Formamidase	0.48553	0.00881506	pfam00457	Glycosyl hydrolases family 11	0.271791	6.50994e-15	IPR006183	6-phosphogluconate dehydrogenase	0.137581	5.7125e-05	pfam08497	Radical SAM N-terminal	0.197928	0.00274167	pfam03960	ArsC family	0.187317	0.281252	pfam14103	Domain of unknown function (DUF4276)	0.121452	1.23836e-05	IPR024756	Protocatechuate 3,4-dioxygenase beta subunit, N-terminal	0.118352	3.52969e-08	IPR035996	Tetrapyrrole methylase superfamily	0.095482	0.523196
pfam07372	Protein of unknown function (DUF1491)	0.148008	1.21363e-28	IPR000172	Glucose-methanol-choline oxidoreductase, N-terminal	0.48553	0.00881506	IPR019885	Transcription regulator HTH, AsnC-type, conserved site	0.271769	6.54502e-15	KO:K05301	sulfite dehydrogenase (cytochrome) subunit A [EC:1.8.2.1]	0.137573	5.71794e-05	TIGR03904	uncharacterized radical SAM protein YgiQ	0.197928	0.00274167	pfam08378	Nuclease-related domain	0.187317	0.281252	IPR004963	Pectinacetylesterase/NOTUM	0.121435	1.24198e-05	pfam05258	Dna[CI] antecedent, DciA	0.118312	3.56747e-08	IPR014777	Tetrapyrrole methylase, subdomain 1	0.095482	0.523196
IPR011206	Citrate lyase beta subunit-like	0.148008	1.21423e-28	IPR035518	Dolichyl-phosphate beta-glucosyltransferase	0.48553	0.00881506	KO:K07404	6-phosphogluconolactonase [EC:3.1.1.31]	0.271756	6.56463e-15	IPR024400	Protein of unknown function DUF2635	0.137573	5.71794e-05	IPR024961	Type II secretion system protein GspC, N-terminal	0.197836	0.00275449	pfam09685	Domain of unknown function (DUF4870)	0.187317	0.281252	pfam03283	Pectinacetylesterase	0.121435	1.24198e-05	TIGR01962	NADH dehydrogenase I, D subunit	0.118295	3.58443e-08	IPR014776	Tetrapyrrole methylase, subdomain 2	0.095482	0.523196
TIGR00481	Raf kinase inhibitor-like protein, YbhB/YbcL family	0.147983	1.24e-28	IPR032456	CAAX prenyl protease 1, N-terminal	0.48553	0.00881506	IPR011747	Conserved hypothetical protein CHP02241	0.271731	6.60419e-15	IPR048041	VpsF-like	0.137573	5.71794e-05	pfam11356	Type II secretion system protein C	0.197836	0.00275449	pfam07510	Protein of unknown function (DUF1524)	0.187317	0.281252	IPR022674	Glucose-6-phosphate dehydrogenase, NAD-binding	0.121435	1.24198e-05	pfam02308	MgtC family	0.118294	3.58538e-08	IPR000878	Tetrapyrrole methylase	0.095482	0.523196
KO:K00123	formate dehydrogenase major subunit [EC:1.17.1.9]	0.14798	1.24362e-28	IPR020549	Endoribonuclease YbeY, conserved site	0.48553	0.00881506	KO:K01761	methionine-gamma-lyase [EC:4.4.1.11]	0.271731	6.60419e-15	pfam10948	Protein of unknown function (DUF2635)	0.137573	5.71794e-05	TIGR00527	glycine cleavage system H protein	0.197491	0.00280285	pfam13462	Thioredoxin	0.187317	0.281252	pfam00479	Glucose-6-phosphate dehydrogenase, NAD binding domain	0.121435	1.24198e-05	IPR037207	NADH-ubiquinone oxidoreductase 51kDa subunit, iron-sulphur binding domain superfamily	0.118293	3.58639e-08	IPR041546	ClpA/ClpB, AAA lid domain	0.095482	0.523196
pfam13577	SnoaL-like domain	0.147976	1.24725e-28	IPR031316	Anti-sigma-28 factor FlgM, C-terminal	0.48553	0.00881506	IPR021120	KduI/IolB isomerase	0.271665	6.70683e-15	KO:K08678	UDP-glucuronate decarboxylase [EC:4.1.1.35]	0.137561	5.72671e-05	IPR001375	Peptidase S9, prolyl oligopeptidase, catalytic domain	0.197166	0.00284928	pfam01679	Proteolipid membrane potential modulator	0.187317	0.281252	IPR047695	Type IV secretion system, VirB10/PtlG	0.121435	1.24198e-05	IPR019575	NADH-ubiquinone oxidoreductase 51kDa subunit, iron-sulphur binding domain	0.118293	3.58639e-08	IPR036628	Clp, N-terminal domain superfamily	0.095482	0.523196
IPR046306	Protein of unknown function DUF6421	0.14797	1.25378e-28	IPR035890	Anti-sigma-28 factor FlgM superfamily	0.48553	0.00881506	pfam04962	KduI/IolB family	0.271665	6.70683e-15	IPR010152	CRISPR-associated protein Cas2 subtype	0.137515	5.75945e-05	IPR024983	CHAT domain	0.197166	0.00284928	TIGR00538	oxygen-independent coproporphyrinogen III oxidase	0.187317	0.281252	TIGR00731	ribosomal protein bL25, Ctc-form	0.121377	1.25383e-05	pfam10589	NADH-ubiquinone oxidoreductase-F iron-sulfur binding region	0.118293	3.58639e-08	IPR004176	Clp, repeat (R) domain	0.095482	0.523196
pfam19985	Family of unknown function (DUF6421)	0.14797	1.25378e-28	IPR014347	Tautomerase/MIF superfamily	0.48553	0.00881506	IPR002471	Peptidase S9, serine active site	0.271629	6.7637e-15	pfam09707	CRISPR-associated protein (Cas_Cas2CT1978)	0.137515	5.75945e-05	IPR038354	VKOR domain superfamily	0.197166	0.00284928	TIGR01523	potassium and/or sodium efflux P-type ATPase, fungal-type	0.187317	0.281252	KO:K03885	NADH:ubiquinone reductase (H+-translocating) [EC:7.1.1.2]	0.121364	1.2567e-05	KO:K24206	uric acid transporter	0.118284	3.59502e-08	IPR002104	Integrase, catalytic domain	0.095482	0.523196
IPR036649	Inorganic pyrophosphatase superfamily	0.147905	1.32494e-28	IPR011075	Tetracyclin repressor-like, C-terminal domain	0.48553	0.00881506	IPR037232	NADH:ubiquinone oxidoreductase, 30kDa subunit superfamily	0.271626	6.76958e-15	TIGR01873	CRISPR-associated endoribonuclease Cas2, subtype I-E/ECOLI	0.137515	5.75945e-05	IPR006512	YidE/YbjL duplication	0.197166	0.00284928	TIGR01733	amino acid adenylation domain	0.187317	0.281252	IPR021357	Protein of unknown function DUF2782	0.121364	1.2567e-05	KO:K00847	fructokinase [EC:2.7.1.4]	0.118277	3.60149e-08	IPR005144	ATP-cone domain	0.095482	0.523196
KO:K14067	malate-CoA ligase subunit beta [EC:6.2.1.9]	0.147894	1.3369e-28	IPR033706	Methionine synthase, B12-binding domain	0.48553	0.00881506	IPR001268	NADH:ubiquinone oxidoreductase, 30kDa subunit	0.271626	6.76958e-15	IPR008272	4-hydroxybenzoyl-CoA thioesterase, active site	0.137329	5.89555e-05	pfam06826	Predicted Permease Membrane Region	0.197166	0.00284928	TIGR00914	heavy metal efflux pump, CzcA family	0.187317	0.281252	pfam11191	Protein of unknown function (DUF2782)	0.121364	1.2567e-05	TIGR02030	magnesium chelatase ATPase subunit I	0.118232	3.6446e-08	IPR041698	Methyltransferase domain 25	0.095482	0.523196
IPR030829	Quinoprotein relay system zinc metallohydrolase 2	0.147875	1.35846e-28	IPR019826	Carboxylesterase type B, active site	0.48553	0.00881506	IPR006066	Nitrite/sulphite reductase iron-sulphur/sirohaem-binding site	0.271626	6.76958e-15	IPR000531	TonB-dependent receptor-like, beta-barrel	0.137318	5.90415e-05	pfam00326	Prolyl oligopeptidase family	0.197166	0.00284928	KO:K09940	uncharacterized protein	0.187317	0.281252	IPR014991	Protein of unknown function DUF1840	0.121354	1.25881e-05	KO:K00175	2-oxoglutarate/2-oxoacid ferredoxin oxidoreductase subunit beta [EC:1.2.7.3 1.2.7.11]	0.118227	3.64953e-08	IPR022636	S-adenosylmethionine synthetase superfamily	0.095482	0.523196
TIGR04559	quinoprotein relay system zinc metallohydrolase 2	0.147875	1.35846e-28	IPR018699	Protein of unknown function DUF2203	0.48553	0.00881506	pfam00329	Respiratory-chain NADH dehydrogenase, 30 Kd subunit	0.271626	6.76958e-15	IPR017528	Conserved hypothetical protein CHP03097, O-antigen ligase-related	0.137264	5.9438e-05	pfam12770	CHAT domain	0.197166	0.00284928	KO:K19092	toxin ParE1/3/4	0.187317	0.281252	pfam08895	Domain of unknown function (DUF1840)	0.121354	1.25881e-05	pfam02805	Metal binding domain of Ada	0.11821	3.66635e-08	IPR002133	S-adenosylmethionine synthetase	0.095482	0.523196
pfam09538	Protein of unknown function (FYDLN_acid)	0.147869	1.36558e-28	pfam00732	GMC oxidoreductase	0.48553	0.00881506	pfam17928	Tetracyclin repressor-like, C-terminal domain	0.271573	6.85397e-15	IPR041954	Trimethylamine-N-oxide reductase-like, molybdopterin-binding domain	0.137186	6.00226e-05	TIGR01625	AspT/YidE/YbjL antiporter duplication domain	0.197166	0.00284928	IPR036250	Acyl-CoA dehydrogenase-like, C-terminal	0.187317	0.281252	KO:K07316	adenine-specific DNA-methyltransferase [EC:2.1.1.72]	0.121354	1.25881e-05	KO:K19156	antitoxin PrlF	0.118188	3.68753e-08	IPR022631	S-adenosylmethionine synthetase, conserved site	0.095482	0.523196
IPR024710	Tyramine--L-glutamate ligase	0.147848	1.39048e-28	pfam03069	Acetamidase/Formamidase family	0.48553	0.00881506	IPR019794	Peroxidase, active site	0.271549	6.89286e-15	IPR014051	Phosphoesterase, HXTX	0.137104	6.06389e-05	KO:K07085	putative transport protein	0.197166	0.00284928	IPR013517	FG-GAP repeat	0.186816	0.282564	IPR047661	Insertion sequence IS21-like ATPase IstB	0.121331	1.26346e-05	pfam07798	Coiled-coil domain-containing protein 90-like	0.118183	3.6926e-08	IPR022629	S-adenosylmethionine synthetase, central domain	0.095482	0.523196
IPR006361	Uroporphyrinogen decarboxylase HemE	0.147834	1.40761e-28	pfam04316	Anti-sigma-28 factor, FlgM	0.48553	0.00881506	pfam00141	Peroxidase	0.271549	6.89286e-15	KO:K02548	1,4-dihydroxy-2-naphthoate polyprenyltransferase [EC:2.5.1.74]	0.137004	6.14002e-05	KO:K13789	geranylgeranyl diphosphate synthase, type II [EC:2.5.1.1 2.5.1.10 2.5.1.29]	0.197165	0.00284937	IPR008886	Uncharacterised protein family UPF0227/Esterase YqiA	0.186816	0.282564	IPR012147	Phosphate acetyl/butyryltransferase	0.121239	1.28305e-05	TIGR02082	5-methyltetrahydrofolate--homocysteine methyltransferase	0.118168	3.70762e-08	IPR022628	S-adenosylmethionine synthetase, N-terminal	0.095482	0.523196
TIGR03226	2-aminoethylphosphonate ABC transporter, permease protein	0.147812	1.43358e-28	pfam09969	Uncharacterized conserved protein (DUF2203)	0.48553	0.00881506	TIGR00198	catalase/peroxidase HPI	0.271549	6.89286e-15	KO:K07063	uncharacterized protein	0.137004	6.14002e-05	IPR005146	B3/B4 tRNA-binding domain	0.197165	0.00284937	IPR036874	Carbonic anhydrase superfamily	0.186816	0.282564	TIGR03016	uncharacterized protein, PEP-CTERM system associated	0.121239	1.28305e-05	pfam07043	Protein of unknown function (DUF1328)	0.118132	3.74271e-08	pfam00749	tRNA synthetases class I (E and Q), catalytic domain	0.095482	0.523196
KO:K11081	2-aminoethylphosphonate transport system substrate-binding protein	0.147812	1.43358e-28	pfam16491	CAAX prenyl protease N-terminal, five membrane helices	0.48553	0.00881506	KO:K03782	catalase-peroxidase [EC:1.11.1.21]	0.271549	6.89286e-15	IPR028051	Chemotaxis phosphatase CheX-like domain	0.137004	6.14002e-05	IPR020929	Large ribosomal subunit protein uL5, conserved site	0.197165	0.00284937	IPR001765	Carbonic anhydrase	0.186816	0.282564	KO:K03194	type IV secretion system protein VirB1	0.121227	1.28557e-05	IPR012130	Photoactive yellow-protein	0.118023	3.853e-08	pfam13649	Methyltransferase domain	0.095482	0.523196
KO:K11084	2-aminoethylphosphonate transport system ATP-binding protein	0.147812	1.43358e-28	pfam13664	Domain of unknown function (DUF4149)	0.48553	0.00881506	IPR008858	TROVE domain	0.271548	6.89555e-15	pfam13690	Chemotaxis phosphatase CheX	0.137004	6.14002e-05	IPR016100	Prismane, alpha-bundle	0.197165	0.00284937	IPR002935	Class I-like SAM-dependent O-methyltransferase	0.186816	0.282564	IPR023228	S-adenosyl-l-methionine hydroxide adenosyltransferase, N-terminal domain superfamily	0.121227	1.28557e-05	IPR046278	Domain of unknown function DUF6311	0.118023	3.853e-08	pfam00672	HAMP domain	0.095482	0.523196
IPR003795	Protein of unknown function DUF192	0.14781	1.43643e-28	KO:K02017	molybdate transport system ATP-binding protein [EC:7.3.2.5]	0.48553	0.00881506	IPR037214	TROVE domain superfamily	0.271548	6.89555e-15	IPR020019	Acyltransferase PglD-like	0.136998	6.14528e-05	IPR001228	2-C-methyl-D-erythritol 4-phosphate cytidylyltransferase	0.196807	0.00290129	IPR015892	Carbonic anhydrase, prokaryotic-like, conserved site	0.186816	0.282564	pfam01887	SAM hydroxide adenosyltransferase N-terminal domain	0.121227	1.28557e-05	KO:K09252	feruloyl esterase [EC:3.1.1.73]	0.118023	3.853e-08	pfam16576	Barrel-sandwich domain of CusB or HlyD membrane-fusion	0.095482	0.523196
pfam04209	Homogentisate 1,2-dioxygenase C-terminal	0.147756	1.50375e-28	KO:K06188	aquaporin Z	0.48553	0.00881506	KO:K08194	MFS transporter, ACS family, D-galactonate transporter	0.271548	6.89555e-15	TIGR01424	glutathione-disulfide reductase, plant	0.136991	6.15039e-05	pfam02899	Phage integrase, N-terminal SAM-like domain	0.196807	0.00290129	IPR025826	Cob(I)alamin adenosyltransferase N-terminal domain	0.186816	0.282564	KO:K02034	peptide/nickel transport system permease protein	0.121186	1.29425e-05	IPR003416	MgtC/SapB/SrpB/YhiD family	0.118006	3.8704e-08	pfam02861	Clp amino terminal domain, pathogenicity island component	0.095482	0.523196
KO:K08226	MFS transporter, BCD family, chlorophyll transporter	0.147711	1.56143e-28	KO:K04517	prephenate dehydrogenase [EC:1.3.1.12]	0.48553	0.00881506	TIGR02378	nitrite reductase [NAD(P)H], small subunit	0.271502	6.97041e-15	KO:K01578	malonyl-CoA decarboxylase [EC:4.1.1.9]	0.136982	6.15749e-05	pfam02222	ATP-grasp domain	0.19647	0.00295089	IPR021796	Tll0287-like	0.186816	0.282564	IPR024169	Serine-pyruvate aminotransferase/2-aminoethylphosphonate-pyruvate transaminase	0.121186	1.29425e-05	IPR004323	Divalent ion tolerance protein, CutA	0.117929	3.95064e-08	pfam17871	AAA lid domain	0.095482	0.523196
TIGR01465	precorrin-4 C11-methyltransferase	0.147662	1.6284e-28	KO:K07124	uncharacterized protein	0.48553	0.00881506	TIGR00568	DNA alkylation damage repair protein AlkB	0.271493	6.98529e-15	KO:K24206	uric acid transporter	0.136947	6.18454e-05	IPR006189	CHASE domain	0.196407	0.00296024	pfam00484	Carbonic anhydrase	0.186816	0.282564	IPR003945	NADH-quinone oxidoreductase, chain 5-like	0.121159	1.29999e-05	pfam03091	CutA1 divalent ion tolerance protein	0.117929	3.95064e-08	pfam00288	GHMP kinases N terminal domain	0.095482	0.523196
TIGR03042	photosystem II protein PsbQ	0.147659	1.63252e-28	KO:K00123	formate dehydrogenase major subunit [EC:1.17.1.9]	0.48553	0.00881506	KO:K00153	S-(hydroxymethyl)mycothiol dehydrogenase [EC:1.1.1.306]	0.271417	7.11085e-15	IPR019239	Bacterial antitoxin of type II TA system, VapB	0.136942	6.18807e-05	IPR022781	Flagellar biosynthesis protein, FliO	0.196399	0.0029614	pfam05728	Uncharacterised protein family (UPF0227)	0.186816	0.282564	KO:K24206	uric acid transporter	0.121152	1.30161e-05	IPR000425	Major intrinsic protein	0.117915	3.96502e-08	pfam16363	GDP-mannose 4,6 dehydratase	0.095482	0.523196
IPR045986	Domain of unknown function DUF5942	0.147659	1.63252e-28	KO:K06013	STE24 endopeptidase [EC:3.4.24.84]	0.48553	0.00881506	IPR032465	2-amino-3-carboxymuconate-6-semialdehyde decarboxylase	0.271356	7.21463e-15	pfam09957	Bacterial antitoxin of type II TA system, VapB	0.136942	6.18807e-05	IPR036856	Aldehyde oxidase/xanthine dehydrogenase, a/b hammerhead superfamily	0.196302	0.00297589	pfam01596	O-methyltransferase	0.186816	0.282564	IPR000477	Reverse transcriptase domain	0.121139	1.30438e-05	pfam12391	Protocatechuate 3,4-dioxygenase beta subunit N terminal	0.117905	3.97644e-08	pfam00438	S-adenosylmethionine synthetase, N-terminal domain	0.095482	0.523196
pfam19366	Domain of unknown function (DUF5942)	0.147659	1.63252e-28	TIGR00586	mutator mutT protein	0.471003	0.0114122	IPR024892	Putative phenylalanine aminotransferase	0.271356	7.21463e-15	IPR022412	Quinolinate phosphoribosyl transferase, N-terminal	0.136878	6.23751e-05	TIGR04282	transferase 1, rSAM/selenodomain-associated	0.196302	0.00297589	pfam12557	Cob(I)alamin adenosyltransferase N terminal	0.186816	0.282564	IPR024108	Tyrosine-tRNA ligase, bacterial-type, type 2	0.121134	1.30553e-05	IPR001133	NADH-ubiquinone oxidoreductase chain 4L/K	0.11789	3.99138e-08	pfam02772	S-adenosylmethionine synthetase, central domain	0.095482	0.523196
pfam07465	Photosystem I protein M (PsaM)	0.147659	1.63252e-28	IPR036515	Transposase IS200-like superfamily	0.471003	0.0114122	IPR019692	Domain of unknown function DUF2581	0.271091	7.67795e-15	pfam07721	Tetratricopeptide repeat	0.136781	6.31365e-05	KO:K02653	type IV pilus assembly protein PilC	0.196302	0.00297589	pfam11845	Protein of unknown function (DUF3365)	0.186816	0.282564	TIGR00871	glucose-6-phosphate 1-dehydrogenase	0.121134	1.30553e-05	KO:K16165	fumarylpyruvate hydrolase [EC:3.7.1.20]	0.117868	4.0154e-08	pfam00583	Acetyltransferase (GNAT) family	0.095482	0.523196
KO:K02722	photosystem II PsbX protein	0.147659	1.63252e-28	IPR023005	Nucleoside diphosphate kinase, active site	0.471003	0.0114122	IPR047215	Galactose mutarotase-like	0.271077	7.70293e-15	KO:K00661	maltose O-acetyltransferase [EC:2.3.1.79]	0.136746	6.34146e-05	KO:K01958	pyruvate carboxylase [EC:6.4.1.1]	0.196302	0.00297589	KO:K00973	glucose-1-phosphate thymidylyltransferase [EC:2.7.7.24]	0.186816	0.282564	IPR008410	Cellulose synthase operon C, C-terminal	0.121086	1.31595e-05	TIGR03016	uncharacterized protein, PEP-CTERM system associated	0.117862	4.02153e-08	pfam03477	ATP cone domain	0.095482	0.523196
IPR041191	pPIWI_RE three-gene island domain Y	0.147659	1.63252e-28	IPR003538	Gram-negative bacterial TonB protein	0.471003	0.0114122	KO:K06978	uncharacterized protein	0.270957	7.9245e-15	pfam13181	Tetratricopeptide repeat	0.136714	6.36688e-05	IPR002864	Acyl-ACP thioesterase	0.195995	0.0030221	KO:K09780	uncharacterized protein	0.186816	0.282564	pfam05420	Cellulose synthase operon protein C C-terminus (BCSC_C)	0.121086	1.31595e-05	IPR021795	Protein of unknown function DUF3363	0.117862	4.02153e-08	pfam01180	Dihydroorotate dehydrogenase	0.095482	0.523196
pfam18156	pPIWI_RE three-gene island domain Y	0.147659	1.63252e-28	TIGR00097	hydroxymethylpyrimidine kinase/phosphomethylpyrimidine kinase	0.471003	0.0114122	KO:K00529	3-phenylpropionate/trans-cinnamate dioxygenase ferredoxin reductase component [EC:1.18.1.3]	0.270939	7.9571e-15	pfam06779	Uncharacterised MFS-type transporter YbfB	0.136548	6.5001e-05	pfam01643	Acyl-ACP thioesterase N-terminal domain	0.195995	0.0030221	KO:K01673	carbonic anhydrase [EC:4.2.1.1]	0.186816	0.282564	KO:K12990	rhamnosyltransferase [EC:2.4.1.-]	0.121072	1.31906e-05	KO:K02418	flagellar protein FliO/FliZ	0.117841	4.04456e-08	pfam00590	Tetrapyrrole (Corrin/Porphyrin) Methylases	0.095482	0.523196
KO:K16026	methoxymalonate biosynthesis protein	0.147659	1.63252e-28	KO:K16092	vitamin B12 transporter	0.471003	0.0114122	TIGR03922	type VII secretion AAA-ATPase EccA	0.2709	8.03048e-15	IPR004392	Hydrogenase maturation factor HypB	0.136537	6.50873e-05	IPR005496	Integral membrane protein TerC	0.195862	0.00304237	IPR006097	Glutamate/phenylalanine/leucine/valine/L-tryptophan dehydrogenase, dimerisation domain	0.186816	0.282564	KO:K00763	nicotinate phosphoribosyltransferase [EC:6.3.4.21]	0.121051	1.32348e-05	pfam01596	O-methyltransferase	0.117819	4.06815e-08	TIGR01034	S-adenosylmethionine synthetase	0.095482	0.523196
IPR012644	Conserved hypothetical protein CHP02300, FYDLN acid	0.147656	1.63658e-28	IPR000835	MarR-type HTH domain	0.471003	0.0114122	IPR001135	NADH-quinone oxidoreductase, subunit D	0.270868	8.09188e-15	IPR000688	Hydrogenase maturation factor HypA/HybF	0.136537	6.50873e-05	IPR006258	Dihydrolipoamide dehydrogenase	0.195862	0.00304237	IPR006095	Glutamate/phenylalanine/leucine/valine/L-tryptophan dehydrogenase	0.186816	0.282564	TIGR01845	efflux transporter, outer membrane factor (OMF) lipoprotein, NodT family	0.12088	1.36143e-05	IPR040085	Protein MJ0674-like	0.117802	4.08599e-08	TIGR00682	tetraacyldisaccharide 4'-kinase	0.095482	0.523196
IPR048028	Ssl1498-like	0.147598	1.71884e-28	IPR044524	Histidine biosynthesis, HisA-like	0.471003	0.0114122	pfam00346	Respiratory-chain NADH dehydrogenase, 49 Kd subunit	0.270868	8.09188e-15	pfam01155	Hydrogenase/urease nickel incorporation, metallochaperone, hypA	0.136537	6.50873e-05	pfam03741	Integral membrane protein TerC family	0.195862	0.00304237	IPR004634	Peptidase S49, protease IV	0.186816	0.282564	KO:K13010	perosamine synthetase [EC:2.6.1.102]	0.120877	1.36215e-05	IPR013393	Type III secretion protein HrpB4	0.117802	4.08599e-08	TIGR00277	HDIG domain	0.095482	0.523196
TIGR01152	Photosystem II, DII subunit (also called Q(A))	0.147598	1.71884e-28	IPR011033	PRC-barrel-like superfamily	0.471003	0.0114122	IPR016291	Isochorismatase	0.270763	8.29371e-15	KO:K03408	purine-binding chemotaxis protein CheW	0.136478	6.5572e-05	TIGR01350	dihydrolipoamide dehydrogenase	0.195862	0.00304237	IPR047217	Signal peptide peptidase A, N-terminal	0.186816	0.282564	IPR003780	COX15/CtaA family	0.120852	1.36788e-05	IPR013391	Type III secretion protein HrpB2	0.117802	4.08599e-08	TIGR00231	small GTP-binding protein domain	0.095482	0.523196
KO:K02706	photosystem II P680 reaction center D2 protein [EC:1.10.3.9]	0.147598	1.71884e-28	IPR036485	Glutamate synthase, alpha subunit, C-terminal domain superfamily	0.471003	0.0114122	IPR044043	Vanillate O-demethylase oxygenase-like, C-terminal catalytic domain	0.270763	8.29371e-15	IPR041219	Phage tail lysozyme	0.136301	6.7026e-05	KO:K16092	vitamin B12 transporter	0.195862	0.00304237	IPR007280	Peptidase, C-terminal, archaeal/bacterial	0.186816	0.282564	pfam02628	Cytochrome oxidase assembly protein	0.120852	1.36788e-05	pfam09486	Bacterial type III secretion protein (HrpB7)	0.117802	4.08599e-08	TIGR00089	radical SAM methylthiotransferase, MiaB/RimO family	0.095482	0.523196
KO:K02643	cytochrome b6-f complex subunit 7	0.147598	1.71884e-28	IPR002489	Glutamate synthase, alpha subunit, C-terminal	0.471003	0.0114122	KO:K03605	hydrogenase maturation protease [EC:3.4.23.-]	0.270763	8.29371e-15	pfam18013	Phage tail lysozyme	0.136301	6.7026e-05	IPR008322	Uncharacterised protein family UPF0261	0.195826	0.00304788	IPR018649	SHOCT domain	0.186816	0.282564	pfam14803	Nudix N-terminal	0.120845	1.36944e-05	pfam09502	Bacterial type III secretion protein (HrpB4)	0.117802	4.08599e-08	IPR015865	Riboflavin kinase domain, bacterial/eukaryotic	0.095482	0.523196
IPR024892	Putative phenylalanine aminotransferase	0.147555	1.78155e-28	IPR018042	Aspartate kinase, conserved site	0.471003	0.0114122	IPR018905	Alpha-galactosidase, NEW3 domain	0.27071	8.39859e-15	KO:K10806	acyl-CoA thioesterase YciA [EC:3.1.2.-]	0.136253	6.743e-05	IPR016170	Cytokinin dehydrogenase, C-terminal domain superfamily	0.195826	0.00304788	pfam02812	Glu/Leu/Phe/Val dehydrogenase, dimerisation domain	0.186816	0.282564	TIGR01221	dTDP-4-dehydrorhamnose 3,5-epimerase	0.120844	1.36961e-05	pfam09487	Bacterial type III secretion protein (HrpB2)	0.117802	4.08599e-08	IPR002606	Riboflavin kinase, bacterial	0.095482	0.523196
IPR026029	Muconolactone isomerase domain	0.147547	1.79473e-28	IPR001131	Peptidase M24B, X-Pro dipeptidase/aminopeptidase P, conserved site	0.471003	0.0114122	pfam10633	NPCBM-associated, NEW3 domain of alpha-galactosidase	0.27071	8.39859e-15	TIGR00563	16S rRNA (cytosine(967)-C(5))-methyltransferase	0.136221	6.77014e-05	IPR014832	TnsA endonuclease C-terminal	0.195826	0.00304788	pfam09851	Short C-terminal domain	0.186816	0.282564	KO:K01790	dTDP-4-dehydrorhamnose 3,5-epimerase [EC:5.1.3.13]	0.120844	1.36961e-05	KO:K20534	polyisoprenyl-phosphate glycosyltransferase [EC:2.4.-.-]	0.1178	4.08807e-08	IPR015864	FAD synthetase	0.095482	0.523196
pfam02426	Muconolactone delta-isomerase	0.147547	1.79473e-28	IPR011537	NADH ubiquinone oxidoreductase, F subunit	0.471003	0.0114122	KO:K04343	streptomycin 6-kinase [EC:2.7.1.72]	0.270597	8.62372e-15	pfam01867	CRISPR associated protein Cas1	0.13619	6.79572e-05	KO:K07166	ACT domain-containing protein	0.195826	0.00304788	pfam04151	Bacterial pre-peptidase C-terminal domain	0.186816	0.282564	IPR001282	Glucose-6-phosphate dehydrogenase	0.120833	1.3722e-05	IPR047263	Hydroxynitrile lyase-like, cupin domain	0.117775	4.11593e-08	IPR023465	Riboflavin kinase domain superfamily	0.095482	0.523196
IPR020583	Inositol monophosphatase, metal-binding site	0.147479	1.89997e-28	IPR013320	Concanavalin A-like lectin/glucanase domain superfamily	0.471003	0.0114122	IPR009288	Gamma-glutamylcyclotransferase, AIG2-like domain	0.270558	8.70367e-15	IPR012348	Ribonucleotide reductase-like	0.135991	6.96644e-05	IPR009799	EthD domain	0.195826	0.00304788	TIGR00705	signal peptide peptidase SppA, 67K type	0.186816	0.282564	IPR022675	Glucose-6-phosphate dehydrogenase, C-terminal	0.120833	1.3722e-05	pfam18821	Large polyvalent protein-associated domain 7	0.117758	4.13409e-08	IPR023468	Riboflavin kinase	0.095482	0.523196
KO:K00451	homogentisate 1,2-dioxygenase [EC:1.13.11.5]	0.147473	1.90985e-28	IPR032808	DoxX family	0.471003	0.0114122	pfam06094	Gamma-glutamyl cyclotransferase, AIG2-like	0.270558	8.70367e-15	IPR032758	Antitoxin MqsA/HigA-2	0.135936	7.01402e-05	IPR011043	Galactose oxidase/kelch, beta-propeller	0.195826	0.00304788	TIGR00992	chloroplast envelope protein translocase, IAP75 family	0.186816	0.282564	pfam02781	Glucose-6-phosphate dehydrogenase, C-terminal domain	0.120833	1.3722e-05	pfam08242	Methyltransferase domain	0.11774	4.15371e-08	pfam01380	SIS domain	0.095482	0.523196
TIGR02302	TIGR02302 family protein	0.147434	1.97349e-28	IPR035068	Metalloprotease TldD/PmbA, N-terminal	0.471003	0.0114122	KO:K12257	SecD/SecF fusion protein	0.270558	8.70367e-15	pfam15731	Antitoxin component of bacterial toxin-antitoxin system, MqsA	0.135936	7.01402e-05	KO:K01028	3-oxoacid CoA-transferase subunit A [EC:2.8.3.5]	0.195826	0.00304788	IPR031691	Lipoyl synthase, N-terminal	0.175882	0.312186	pfam13384	Homeodomain-like domain	0.120772	1.38598e-05	pfam02604	Antitoxin Phd_YefM, type II toxin-antitoxin system	0.117734	4.16105e-08	pfam06574	FAD synthetase	0.095482	0.523196
KO:K03809	NAD(P)H dehydrogenase (quinone) [EC:1.6.5.2]	0.147431	1.97886e-28	IPR045570	Metalloprotease TldD/E, central domain	0.471003	0.0114122	IPR008557	Alkaline phosphatase PhoX	0.270527	8.7674e-15	IPR008223	Urease, gamma-beta subunit	0.135936	7.01402e-05	KO:K09005	uncharacterized protein	0.195826	0.00304788	IPR000225	Armadillo	0.175882	0.312186	KO:K01857	3-carboxy-cis,cis-muconate cycloisomerase [EC:5.5.1.2]	0.120762	1.38839e-05	IPR036599	DNA ligase, ATP-dependent, N-terminal domain superfamily	0.117712	4.18541e-08	pfam01687	Riboflavin kinase	0.095482	0.523196
IPR036694	Dodecin-like superfamily	0.147424	1.99156e-28	IPR011275	Malate dehydrogenase, type 3	0.471003	0.0114122	KO:K24126	lipoyl-dependent peroxiredoxin subunit C [EC:1.11.1.28]	0.27047	8.88455e-15	KO:K11208	GST-like protein	0.135875	7.06684e-05	KO:K00252	glutaryl-CoA dehydrogenase [EC:1.3.8.6]	0.195826	0.00304788	IPR035461	GmhA/DiaA	0.175882	0.312186	IPR000731	Sterol-sensing domain	0.120746	1.39195e-05	pfam13344	Haloacid dehalogenase-like hydrolase	0.117695	4.20345e-08	TIGR00083	riboflavin kinase/FMN adenylyltransferase	0.095482	0.523196
pfam18915	Domain of unknown function (DUF5667)	0.147407	2.01999e-28	IPR018264	Large ribosomal subunit protein bL33, conserved site	0.471003	0.0114122	IPR000763	Catalase-peroxidase haem	0.270444	8.93812e-15	IPR006313	Deferrochelatase	0.135875	7.06684e-05	IPR006093	Oxygen oxidoreductase covalent FAD-binding site	0.195826	0.00304788	IPR013406	Conserved hypothetical protein CHP02574, addiction module	0.175882	0.312186	KO:K02650	type IV pilus assembly protein PilA	0.120725	1.3969e-05	KO:K14162	error-prone DNA polymerase [EC:2.7.7.7]	0.117695	4.20345e-08	KO:K11753	riboflavin kinase / FMN adenylyltransferase [EC:2.7.1.26 2.7.7.2]	0.095482	0.523196
pfam07813	LTXXQ motif family protein	0.147386	2.05611e-28	IPR027291	Glycoside hydrolase 38, N-terminal domain superfamily	0.471003	0.0114122	IPR002821	Hydantoinase A/oxoprolinase	0.270444	8.93812e-15	pfam13855	Leucine rich repeat	0.135871	7.07088e-05	IPR011610	S-adenosyl-L-methionine-dependent methyltransferase ML2640-like	0.195826	0.00304788	IPR011254	Prismane-like superfamily	0.175882	0.312186	IPR021269	Protein of unknown function DUF2848	0.120629	1.41926e-05	IPR010333	Bacterial virulence	0.117647	4.25761e-08	KO:K00939	adenylate kinase [EC:2.7.4.3]	0.095482	0.523196
KO:K09118	uncharacterized protein	0.147378	2.0691e-28	IPR001719	AP endonuclease 2	0.471003	0.0114122	pfam01968	Hydantoinase/oxoprolinase	0.270444	8.93812e-15	IPR005599	GPI mannosyltransferase	0.135871	7.07088e-05	IPR033879	Undecaprenyl-diphosphatase	0.195826	0.00304788	IPR016099	Prismane-like, alpha/beta-sandwich	0.175882	0.312186	pfam11010	Protein of unknown function (DUF2848)	0.120629	1.41926e-05	pfam06057	Bacterial virulence protein (VirJ)	0.117647	4.25761e-08	IPR011834	Alpha-glucan phosphorylase	0.0883628	0.554769
IPR001516	NADH-Ubiquinone oxidoreductase (complex I), chain 5 N-terminal	0.147376	2.0726e-28	IPR019926	Large ribosomal subunit protein uL3, conserved site	0.471003	0.0114122	IPR004574	Alkylated DNA repair protein AlkB	0.270227	9.40542e-15	pfam03901	Alg9-like mannosyltransferase family	0.135871	7.07088e-05	TIGR00027	methyltransferase, TIGR00027 family	0.195826	0.00304788	IPR004137	Hydroxylamine reductase/Ni-containing CO dehydrogenase	0.175882	0.312186	IPR011094	Uncharacterised protein family, LppY/LpqO	0.120488	1.45257e-05	IPR019099	Uncharacterised protein family PGPGW, transmembrane	0.117643	4.26219e-08	IPR011045	Nitrous oxide reductase, N-terminal	0.0883628	0.554769
KO:K02075	zinc/manganese transport system permease protein	0.147363	2.09715e-28	IPR000813	7Fe ferredoxin	0.471003	0.0114122	TIGR02822	zinc-binding alcohol dehydrogenase family protein	0.270227	9.40542e-15	TIGR01420	pilus retraction protein PilT	0.135829	7.10766e-05	KO:K07733	prophage regulatory protein	0.195701	0.00306704	IPR009430	Gas vesicle protein GvpL/GvpF	0.175882	0.312186	pfam07485	Domain of Unknown Function (DUF1259)	0.120488	1.45257e-05	pfam09656	Putative transmembrane protein (PGPGW)	0.117643	4.26219e-08	TIGR02094	alpha-glucan phosphorylases	0.0883628	0.554769
pfam00355	Rieske [2Fe-2S] domain	0.147323	2.16778e-28	IPR003782	Copper chaperone SCO1/SenC	0.471003	0.0114122	KO:K03919	DNA oxidative demethylase [EC:1.14.11.33]	0.270227	9.40542e-15	KO:K13940	dihydroneopterin aldolase / 2-amino-4-hydroxy-6-hydroxymethyldihydropteridine diphosphokinase [EC:4.1.2.25 2.7.6.3]	0.135829	7.10766e-05	KO:K06907	uncharacterized protein	0.195701	0.00306704	IPR047658	IS4-like transposase	0.175882	0.312186	KO:K22934	alpha,alpha-trehalase [EC:3.2.1.28]	0.120488	1.45257e-05	KO:K00612	carbamoyltransferase [EC:2.1.3.-]	0.117643	4.2628e-08	IPR002502	N-acetylmuramoyl-L-alanine amidase domain	0.0883628	0.554769
IPR006694	Fatty acid hydroxylase	0.147318	2.1771e-28	IPR005672	Phosphate transport system permease protein PstA	0.471003	0.0114122	IPR001109	Hydrogenase expression/formation protein, HupF/HypC	0.270227	9.40542e-15	KO:K11264	methylmalonyl-CoA decarboxylase [EC:4.1.1.-]	0.135829	7.10766e-05	IPR004485	Cobalamin biosynthesis CobD/CbiB	0.195503	0.00309765	IPR010048	Hydroxylamine reductase	0.175882	0.312186	KO:K00646	malonyl-ACP decarboxylase	0.120488	1.45257e-05	pfam01890	Cobalamin synthesis G C-terminus	0.11764	4.26606e-08	IPR006121	Heavy metal-associated domain, HMA	0.0883628	0.554769
pfam04116	Fatty acid hydroxylase	0.147318	2.1771e-28	IPR036631	Methylated DNA-protein cysteine methyltransferase domain superfamily	0.471003	0.0114122	pfam01455	HupF/HypC family	0.270227	9.40542e-15	TIGR03694	N-acyl amino acid synthase, PEP-CTERM/exosortase system-associated	0.135829	7.10766e-05	pfam03186	CobD/Cbib protein	0.195503	0.00309765	IPR016100	Prismane, alpha-bundle	0.175882	0.312186	KO:K14750	ethylbenzene dioxygenase ferredoxin component	0.120488	1.45257e-05	IPR047959	IS5 family transposase	0.117629	4.27814e-08	IPR001109	Hydrogenase expression/formation protein, HupF/HypC	0.0883628	0.554769
IPR006362	Cobalamin (vitamin B12) biosynthesis CobM/CbiF, precorrin-4 C11-methyltransferase	0.147307	2.19727e-28	IPR018271	Small ribosomal subunit protein uS14, conserved site	0.471003	0.0114122	KO:K00874	2-dehydro-3-deoxygluconokinase [EC:2.7.1.45]	0.270053	9.79705e-15	KO:K01184	polygalacturonase [EC:3.2.1.15]	0.135829	7.10766e-05	KO:K02227	adenosylcobinamide-phosphate synthase [EC:6.3.1.10]	0.195503	0.00309765	IPR024922	Rubredoxin	0.175882	0.312186	IPR026483	CRISPR-associated protein Csx17, subtype Dpsyc	0.120488	1.45257e-05	KO:K04035	magnesium-protoporphyrin IX monomethyl ester (oxidative) cyclase [EC:1.14.13.81]	0.117618	4.29118e-08	IPR004515	Phosphoheptose isomerase	0.0883628	0.554769
IPR043146	Penicillin amidase type, N-terminal domain, B-knob	0.147307	2.19842e-28	IPR007862	Adenylate kinase, active site lid domain	0.471003	0.0114122	pfam01983	Guanylyl transferase CofC like	0.269987	9.95082e-15	IPR003882	Pistil-specific extensin-like protein	0.135829	7.10766e-05	IPR008248	Protein-glutamate methylesterase/protein-glutamine glutaminase, CheB type	0.195267	0.0031344	IPR042217	Type IV secretion system, VirB10/TrbI	0.175882	0.312186	TIGR04113	CRISPR-associated protein Csx17, subtype Dpsyc	0.120488	1.45257e-05	IPR004223	Vitamin B12-dependent methionine synthase, activation domain	0.117613	4.29636e-08	IPR011254	Prismane-like superfamily	0.0883628	0.554769
pfam00662	NADH-Ubiquinone oxidoreductase (complex I), chain 5 N-terminus	0.147295	2.22096e-28	IPR018269	Small ribosomal subunit protein uS13, conserved site	0.471003	0.0114122	KO:K09684	PucR family transcriptional regulator, purine catabolism regulatory protein	0.269908	1.01366e-14	TIGR01681	HAD-superfamily phosphatase, subfamily IIIC	0.135808	7.12579e-05	pfam00908	dTDP-4-dehydrorhamnose 3,5-epimerase	0.195267	0.0031344	IPR042080	RNA 2'-phosphotransferase, N-terminal domain	0.175882	0.312186	IPR029401	Nudix hydrolase, N-terminal	0.120452	1.46124e-05	TIGR03025	exopolysaccharide biosynthesis polyprenyl glycosylphosphotransferase	0.1176	4.31093e-08	IPR025529	Protein of unknown function DUF4416	0.0883628	0.554769
KO:K00320	5,10-methylenetetrahydromethanopterin reductase [EC:1.5.98.2]	0.147271	2.26516e-28	IPR029065	Enolase C-terminal domain-like	0.471003	0.0114122	IPR020965	Aromatic prenyltransferase, CloQ-type	0.269753	1.05095e-14	IPR011925	Lipoprotein-releasing system transmembrane protein LolC/E	0.13576	7.16853e-05	IPR011672	Protein of unknown function DUF1614	0.194738	0.00321832	IPR042081	RNA 2'-phosphotransferase, C-terminal domain	0.175882	0.312186	TIGR02607	addiction module antidote protein, HigA family	0.120452	1.46124e-05	IPR013500	DNA topoisomerase I, catalytic core, eukaryotic-type	0.117564	4.35221e-08	pfam01455	HupF/HypC family	0.0883628	0.554769
TIGR01278	light-independent protochlorophyllide reductase, B subunit	0.147271	2.26516e-28	IPR013342	Mandelate racemase/muconate lactonizing enzyme, C-terminal	0.471003	0.0114122	IPR036239	Prenyltransferase-like superfamily	0.269753	1.05095e-14	IPR017549	Acanthamoeba polyphaga mimivirus, L690	0.135697	7.22436e-05	pfam07758	Protein of unknown function (DUF1614)	0.194738	0.00321832	IPR046819	MmeI-like, helicase spacer domain	0.175882	0.312186	IPR003731	Dinitrogenase iron-molybdenum cofactor biosynthesis	0.120362	1.48292e-05	pfam01028	Eukaryotic DNA topoisomerase I, catalytic core	0.117564	4.35221e-08	pfam14385	Domain of unknown function (DUF4416)	0.0883628	0.554769
IPR009923	Dodecin	0.14726	2.28764e-28	IPR002204	3-hydroxyisobutyrate dehydrogenase-related, conserved site	0.471003	0.0114122	pfam11468	Aromatic prenyltransferase Orf2	0.269753	1.05095e-14	IPR040644	Hydrogen maturase F, tetramerization domain	0.135697	7.22436e-05	IPR007153	Adenosine specific kinase	0.194521	0.00325333	IPR022928	RNA 2'-phosphotransferase KptA, putative	0.175882	0.312186	pfam02579	Dinitrogenase iron-molybdenum cofactor	0.120362	1.48292e-05	KO:K02026	multiple sugar transport system permease protein	0.117545	4.37402e-08	KO:K00283	glycine dehydrogenase subunit 2 [EC:1.4.4.2]	0.0883628	0.554769
pfam07311	Dodecin	0.14726	2.28764e-28	IPR004453	Epoxyqueuosine reductase QueG	0.471003	0.0114122	IPR001087	GDSL lipase/esterase	0.269753	1.05095e-14	IPR041606	Hydrogen maturase F dimerization domain	0.135697	7.22436e-05	IPR036902	Ta1353-like superfamily	0.194521	0.00325333	IPR002745	Phosphotransferase KptA/Tpt1	0.175882	0.312186	IPR024168	Catalase, SrpA-type, predicted	0.120356	1.48453e-05	pfam12616	Protein of unknown function (DUF3775)	0.117496	4.43143e-08	KO:K00282	glycine dehydrogenase subunit 1 [EC:1.4.4.2]	0.0883628	0.554769
IPR002789	Helicase HerA, central domain	0.147237	2.33247e-28	IPR013542	Epoxyqueuosine reductase QueG, DUF1730	0.471003	0.0114122	IPR045427	MoxR domain	0.269753	1.05095e-14	IPR023873	[FeFe]-hydrogenase H-cluster maturation GTPase HydF	0.135697	7.22436e-05	IPR011837	Glycogen debranching enzyme, GlgX type	0.194521	0.00325333	IPR021257	Protein of unknown function DUF2809	0.175882	0.312186	KO:K10229	sorbitol/mannitol transport system permease protein	0.120356	1.48453e-05	IPR012830	Citrate utilization protein B	0.117487	4.44248e-08	IPR007227	Cell shape-determining protein MreD	0.0883628	0.554769
KO:K07156	copper resistance protein C	0.147212	2.38093e-28	IPR036761	Lipid/polyisoprenoid-binding, YceI-like superfamily	0.471003	0.0114122	pfam20030	MoxR domain in the MoxR-vWA-beta-propeller ternary systems	0.269753	1.05095e-14	IPR024021	[FeFe]-hydrogenase maturation HydE, radical SAM	0.135697	7.22436e-05	IPR019277	Protein of unknown function DUF2304	0.194521	0.00325333	pfam03063	Prismane/CO dehydrogenase family	0.175882	0.312186	IPR007229	Nicotinate phosphoribosyltransferase family	0.120312	1.49514e-05	IPR012831	Precorrin 3B synthase CobZ	0.117487	4.44248e-08	KO:K22227	AdoMet-dependent heme synthase [EC:1.3.98.6]	0.0883628	0.554769
IPR006066	Nitrite/sulphite reductase iron-sulphur/sirohaem-binding site	0.14715	2.50837e-28	IPR007372	Lipid/polyisoprenoid-binding, YceI-like	0.471003	0.0114122	KO:K04091	alkanesulfonate monooxygenase [EC:1.14.14.5]	0.269746	1.05282e-14	IPR034422	HydE/PylB-like	0.135697	7.22436e-05	pfam10066	Uncharacterized conserved protein (DUF2304)	0.194521	0.00325333	pfam16881	N-terminal domain of lipoyl synthase of Radical_SAM family	0.175882	0.312186	IPR044516	UDP-glucuronic acid decarboxylase	0.120307	1.49653e-05	IPR018988	Protein of unknown function DUF2000	0.117476	4.45554e-08	TIGR00933	potassium uptake protein, TrkH family	0.0883628	0.554769
TIGR03872	cytochrome c(L), periplasmic	0.147143	2.52353e-28	IPR000120	Amidase	0.471003	0.0114122	IPR001956	Carbohydrate-binding module 3	0.269744	1.05334e-14	IPR006250	Aconitase, putative	0.135697	7.22436e-05	pfam04008	Adenosine specific kinase	0.194521	0.00325333	pfam10990	Protein of unknown function (DUF2809)	0.175882	0.312186	IPR008863	Toxic anion resistance	0.120307	1.49653e-05	pfam09391	Protein of unknown function (DUF2000)	0.117476	4.45554e-08	IPR036775	DNA polymerase, Y-family, little finger domain superfamily	0.0864293	0.563496
IPR020806	Polyketide synthase, phosphopantetheine-binding domain	0.147125	2.56305e-28	IPR000846	Dihydrodipicolinate reductase, N-terminal	0.471003	0.0114122	IPR036966	Carbohydrate-binding module 3 superfamily	0.269744	1.05334e-14	IPR024007	[FeFe]-hydrogenase maturation HydG, radical SAM	0.135697	7.22436e-05	KO:K00261	glutamate dehydrogenase (NAD(P)+) [EC:1.4.1.3]	0.194521	0.00325333	pfam01885	RNA 2'-phosphotransferase, Tpt1 / KptA family	0.175882	0.312186	pfam05816	Toxic anion resistance protein (TelA)	0.120307	1.49653e-05	IPR019253	Protein of unknown function DUF2244, transmembrane	0.11747	4.46179e-08	IPR005836	ADP-glucose pyrophosphorylase, conserved site	0.0864293	0.563496
IPR023716	Proline-tRNA ligase, class IIa, type 2	0.147102	2.61261e-28	IPR001900	Ribonuclease II/R	0.471003	0.0114122	pfam00942	Cellulose binding domain	0.269744	1.05334e-14	IPR019920	F420-binding domain, putative	0.135697	7.22436e-05	KO:K09129	uncharacterized protein	0.194521	0.00325333	pfam08592	Anthrone oxygenase	0.175882	0.312186	KO:K21829	D-arginine utilization repressor	0.120292	1.50026e-05	pfam10003	Integral membrane protein (DUF2244)	0.11747	4.46179e-08	IPR011831	Glucose-1-phosphate adenylyltransferase	0.0864293	0.563496
IPR014008	Cobalamin biosynthesis, precorrin-6Y methyltransferase, CbiT subunit	0.147089	2.64238e-28	IPR001046	NRAMP family	0.471003	0.0114122	pfam12971	Alpha-N-acetylglucosaminidase (NAGLU) N-terminal domain	0.269744	1.05334e-14	pfam18128	Hydrogen maturase F dimerization domain	0.135697	7.22436e-05	KO:K00436	NAD-reducing hydrogenase large subunit [EC:1.12.1.2]	0.194521	0.00325333	pfam09720	Putative addiction module component	0.175882	0.312186	IPR014343	Ectoine/hydroxyectoine ABC transporter, ATP-binding protein	0.120292	1.50026e-05	IPR010096	NAD(P)H-quinone oxidoreductase, subunit N/subunit 2	0.117462	4.47143e-08	IPR011835	Bacterial/plant glycogen synthase	0.0864293	0.563496
IPR037951	YdeP-like, MopB domain	0.147044	2.74305e-28	IPR014029	NADH:ubiquinone oxidoreductase, 49kDa subunit, conserved site	0.471003	0.0114122	KO:K16047	3-hydroxy-9,10-secoandrosta-1,3,5(10)-triene-9,17-dione monooxygenase [EC:1.14.14.12]	0.269678	1.06961e-14	pfam18133	Hydrogen maturase F tetramerization domain	0.135697	7.22436e-05	KO:K18007	NAD-reducing hydrogenase small subunit [EC:1.12.1.2]	0.194521	0.00325333	pfam06386	Gas vesicle synthesis protein GvpL/GvpF	0.175882	0.312186	KO:K02226	alpha-ribazole phosphatase [EC:3.1.3.73]	0.120287	1.50147e-05	IPR044543	Uncharacterized cysteine-rich protein YhjQ-like	0.117449	4.487e-08	IPR005653	Organic solvent tolerance-like, N-terminal	0.0864293	0.563496
IPR010046	Oxidoreductase alpha (molybdopterin) subunit	0.146981	2.89298e-28	IPR004675	Alkylhydroperoxidase AhpD core	0.471003	0.0114122	KO:K04653	hydrogenase expression/formation protein HypC	0.269678	1.06961e-14	TIGR03918	[FeFe] hydrogenase H-cluster maturation GTPase HydF	0.135697	7.22436e-05	KO:K07053	3',5'-nucleoside bisphosphate phosphatase [EC:3.1.3.97]	0.194481	0.00325969	TIGR01703	hydroxylamine reductase	0.175882	0.312186	KO:K00261	glutamate dehydrogenase (NAD(P)+) [EC:1.4.1.3]	0.120245	1.51193e-05	IPR007897	PHB accumulation regulatory	0.117408	4.53552e-08	IPR014995	Protein of unknown function DUF1844	0.0864293	0.563496
IPR043725	Domain of unknown function DUF5667	0.146953	2.96347e-28	IPR041071	DAHP synthase ferredoxin-like domain	0.471003	0.0114122	pfam05787	Alkaline phosphatase PhoX	0.26952	1.10983e-14	TIGR03955	[FeFe] hydrogenase H-cluster radical SAM maturase HydG	0.135697	7.22436e-05	IPR013344	Ribonucleotide reductase, adenosylcobalamin-dependent	0.194481	0.00325969	TIGR01643	YD repeat (two copies)	0.175882	0.312186	IPR014738	Citrate transporter	0.120215	1.51943e-05	IPR016170	Cytokinin dehydrogenase, C-terminal domain superfamily	0.117352	4.60412e-08	pfam03968	LptA/(LptD N-terminal domain) LPS transport protein	0.0864293	0.563496
IPR013426	Exosortase, EpsH-like	0.146923	3.03817e-28	IPR002817	Phosphomethylpyrimidine synthase ThiC/5-hydroxybenzimidazole synthase BzaA/B	0.471003	0.0114122	pfam10756	Bacterial PH domain	0.269518	1.11035e-14	TIGR03956	[FeFe] hydrogenase H-cluster radical SAM maturase HydE	0.135697	7.22436e-05	IPR007543	LptD, C-terminal	0.194458	0.00326346	KO:K05601	hydroxylamine reductase [EC:1.7.99.1]	0.175882	0.312186	IPR000033	LDLR class B repeat	0.120206	1.52156e-05	pfam02965	Vitamin B12 dependent methionine synthase, activation domain	0.117335	4.62411e-08	pfam08899	Domain of unknown function (DUF1844)	0.0864293	0.563496
IPR005372	Uncharacterised protein family UPF0182	0.146855	3.21787e-28	IPR038521	ThiC/Bza, core domain	0.471003	0.0114122	IPR002016	Haem peroxidase	0.269492	1.11719e-14	TIGR03118	TIGR03118 family protein	0.135697	7.22436e-05	pfam04453	LPS transport system D	0.194458	0.00326346	KO:K07559	putative RNA 2'-phosphotransferase [EC:2.7.1.-]	0.175882	0.312186	KO:K01681	aconitate hydratase [EC:4.2.1.3]	0.120188	1.52603e-05	IPR001457	NADH:ubiquinone/plastoquinone oxidoreductase, chain 6	0.117335	4.62411e-08	TIGR02091	glucose-1-phosphate adenylyltransferase	0.0864293	0.563496
pfam03699	Uncharacterised protein family (UPF0182)	0.146855	3.21787e-28	IPR002471	Peptidase S9, serine active site	0.471003	0.0114122	KO:K00010	myo-inositol 2-dehydrogenase / D-chiro-inositol 1-dehydrogenase [EC:1.1.1.18 1.1.1.369]	0.269492	1.11719e-14	KO:K06609	MFS transporter, SP family, major inositol transporter	0.135697	7.22436e-05	KO:K02453	general secretion pathway protein D	0.194458	0.00326346	KO:K07066	uncharacterized protein	0.175882	0.312186	IPR011704	ATPase, dynein-related, AAA domain	0.120165	1.53185e-05	pfam00499	NADH-ubiquinone/plastoquinone oxidoreductase chain 6	0.117335	4.62411e-08	TIGR01037	dihydroorotate dehydrogenase (subfamily 1) family protein	0.0864293	0.563496
IPR000101	Gamma-glutamyltranspeptidase	0.146808	3.34723e-28	IPR001937	Galactose-1-phosphate uridyl transferase, class I	0.471003	0.0114122	KO:K07093	uncharacterized protein	0.269426	1.13456e-14	IPR036751	Stage V sporulation protein G superfamily	0.135697	7.22436e-05	IPR035917	YjbQ-like superfamily	0.194458	0.00326346	KO:K24160	sodium/hydrogen antiporter	0.175882	0.312186	IPR021026	Filamentous haemagglutinin family outer membrane protein, domain of unknown function DUF3739	0.12014	1.53824e-05	IPR035090	Phosphorylase pyridoxal-phosphate attachment site	0.117331	4.62952e-08	KO:K00975	glucose-1-phosphate adenylyltransferase [EC:2.7.7.27]	0.0864293	0.563496
KO:K01507	inorganic pyrophosphatase [EC:3.6.1.1]	0.146781	3.42519e-28	IPR005849	Galactose-1-phosphate uridyl transferase, N-terminal	0.471003	0.0114122	IPR003591	Leucine-rich repeat, typical subtype	0.269378	1.14726e-14	IPR032713	Putative multidrug resistance efflux transporter	0.135697	7.22436e-05	IPR001602	UPF0047 protein YjbQ-like	0.194458	0.00326346	KO:K07480	insertion element IS1 protein InsB	0.175882	0.312186	pfam12545	Filamentous haemagglutinin family outer membrane protein	0.12014	1.53824e-05	IPR012836	Flagellar basal-body rod FlgF	0.117295	4.67415e-08	KO:K08963	methylthioribose-1-phosphate isomerase [EC:5.3.1.23]	0.0864293	0.563496
IPR009959	Polyketide cyclase SnoaL-like	0.146769	3.45935e-28	IPR037509	Phosphomethylpyrimidine synthase	0.471003	0.0114122	IPR045079	Oxoprolinase family	0.269343	1.15683e-14	IPR008874	Enterobacterial TraT complement resistance	0.135697	7.22436e-05	IPR010048	Hydroxylamine reductase	0.194458	0.00326346	IPR003494	SHS2 domain inserted in FtsA	0.175882	0.312186	pfam01443	Viral (Superfamily 1) RNA helicase	0.120122	1.54261e-05	pfam11843	Protein of unknown function (DUF3363)	0.117286	4.68464e-08	KO:K00333	NADH-quinone oxidoreductase subunit D [EC:7.1.1.2]	0.0864293	0.563496
KO:K07749	formyl-CoA transferase [EC:2.8.3.16]	0.146744	3.53391e-28	pfam01493	GXGXG motif	0.471003	0.0114122	IPR008040	Hydantoinase/oxoprolinase, N-terminal	0.269343	1.15683e-14	IPR017602	Cyclohexa-1,5-dienecarbonyl-CoA hydratase	0.135697	7.22436e-05	pfam01894	Uncharacterised protein family UPF0047	0.194458	0.00326346	IPR026634	Protein-tyrosine sulfotransferase-like	0.175882	0.312186	IPR021234	Protein of unknown function DUF2827	0.120122	1.54261e-05	pfam13145	PPIC-type PPIASE domain	0.117247	4.73274e-08	IPR036522	Molybdopterin cofactor biosynthesis C (MoaC) domain superfamily	0.0864293	0.563496
pfam01674	Lipase (class 2)	0.146735	3.55972e-28	pfam07681	DoxX	0.471003	0.0114122	pfam05378	Hydantoinase/oxoprolinase N-terminal region	0.269343	1.15683e-14	pfam13536	Putative multidrug resistance efflux transporter	0.135697	7.22436e-05	TIGR01703	hydroxylamine reductase	0.194458	0.00326346	IPR025528	BrnA antitoxin of type II toxin-antitoxin system	0.175882	0.312186	pfam10933	Protein of unknown function (DUF2827)	0.120122	1.54261e-05	IPR006860	FecR protein	0.117215	4.77376e-08	IPR023045	Molybdenum cofactor biosynthesis C	0.0864293	0.563496
KO:K18829	antitoxin VapB	0.146699	3.66817e-28	pfam01087	Galactose-1-phosphate uridyl transferase, N-terminal domain	0.471003	0.0114122	IPR010667	Bacteriophage T4, Gp19, tail tube	0.269253	1.18142e-14	pfam05818	Enterobacterial TraT complement resistance protein	0.135697	7.22436e-05	TIGR00149	secondary thiamine-phosphate synthase enzyme	0.194458	0.00326346	IPR033764	SD-repeat containing protein, B domain	0.175882	0.312186	TIGR01343	homoaconitate hydratase family protein	0.120122	1.54261e-05	TIGR03861	alcohol ABC transporter, permease protein	0.117208	4.7826e-08	IPR002820	Molybdopterin cofactor biosynthesis C (MoaC) domain	0.0864293	0.563496
KO:K19687	antitoxin VapB	0.146679	3.73291e-28	pfam13378	Enolase C-terminal domain-like	0.471003	0.0114122	IPR013494	Conserved hypothetical protein CHP02678	0.269253	1.18142e-14	TIGR03189	cyclohexa-1,5-dienecarbonyl-CoA hydratase	0.135697	7.22436e-05	TIGR03402	cysteine desulfurase NifS	0.194458	0.00326346	IPR007213	Methyltransferase Ppm1/Ppm2/Tcmp	0.175882	0.312186	KO:K18334	L-fuconate dehydratase [EC:4.2.1.68]	0.120117	1.544e-05	IPR006119	Resolvase, N-terminal catalytic domain	0.117136	4.87347e-08	IPR039383	FHIT family	0.0864293	0.563496
pfam19457	Family of unknown function (DUF5994)	0.146678	3.73508e-28	pfam19290	PmbA/TldA metallopeptidase central domain	0.471003	0.0114122	pfam06841	T4-like virus tail tube protein gp19	0.269253	1.18142e-14	KO:K22952	L-tyrosine isonitrile synthase [EC:4.1.99.24]	0.135697	7.22436e-05	TIGR01656	histidinol-phosphate phosphatase family domain	0.194458	0.00326346	IPR039365	Transposase IS701-like	0.175882	0.312186	pfam05768	Glutaredoxin-like domain (DUF836)	0.120106	1.54676e-05	IPR005153	MbtH-like domain	0.117087	4.93753e-08	pfam01967	MoaC family	0.0864293	0.563496
KO:K02192	bacterioferritin-associated ferredoxin	0.146663	3.78206e-28	pfam00773	RNB domain	0.471003	0.0114122	pfam09661	Protein of unknown function (DUF2398)	0.269253	1.18142e-14	KO:K11106	L-tartrate/succinate antiporter	0.135697	7.22436e-05	IPR041916	Anti-sigma factor, zinc-finger domain superfamily	0.194346	0.00328171	pfam14384	BrnA antitoxin of type II toxin-antitoxin system	0.175882	0.312186	IPR035658	Conjugal transfer protein TrbF	0.120095	1.54959e-05	pfam03621	MbtH-like protein	0.117087	4.93753e-08	TIGR00581	molybdenum cofactor biosynthesis protein MoaC	0.0864293	0.563496
TIGR03205	dicarboxylate--CoA ligase PimA	0.146606	3.9672e-28	pfam01113	Dihydrodipicolinate reductase, N-terminus	0.471003	0.0114122	TIGR02241	conserved hypothetical phage tail region protein	0.269253	1.18142e-14	KO:K04618	galactose oxidase [EC:1.1.3.9]	0.135697	7.22436e-05	IPR003367	Thrombospondin, type 3-like repeat	0.194346	0.00328171	pfam04072	Leucine carboxyl methyltransferase	0.175882	0.312186	KO:K06902	MFS transporter, UMF1 family	0.120054	1.56002e-05	IPR006357	HAD-superfamily hydrolase, subfamily IIA	0.117079	4.9474e-08	KO:K19710	ATP adenylyltransferase [EC:2.7.7.53]	0.0864293	0.563496
IPR037024	[NiFe]-hydrogenase, small subunit, N-terminal domain superfamily	0.146605	3.97168e-28	pfam11412	Thiol:disulfide interchange protein DsbD, N-terminal	0.471003	0.0114122	TIGR00587	apurinic endonuclease (APN1)	0.269218	1.19096e-14	KO:K07537	cyclohexa-1,5-dienecarbonyl-CoA hydratase [EC:4.2.1.100]	0.135697	7.22436e-05	pfam02412	Thrombospondin type 3 repeat	0.194346	0.00328171	pfam17210	SdrD B-like domain	0.175882	0.312186	pfam03029	Conserved hypothetical ATP binding protein	0.120014	1.5703e-05	KO:K00335	NADH-quinone oxidoreductase subunit F [EC:7.1.1.2]	0.117071	4.95897e-08	IPR009056	Cytochrome c-like domain	0.0864293	0.563496
IPR038695	Saro_0823-like superfamily	0.146596	4.00176e-28	pfam05191	Adenylate kinase, active site lid	0.471003	0.0114122	IPR033856	Flavin-dependent tryptophan halogenase	0.269214	1.19203e-14	IPR026029	Muconolactone isomerase domain	0.135655	7.26254e-05	KO:K03824	putative acetyltransferase [EC:2.3.1.-]	0.194346	0.00328171	KO:K01181	endo-1,4-beta-xylanase [EC:3.2.1.8]	0.175882	0.312186	IPR012223	Thioesterase type II, NRPS/PKS/S-FAS	0.119994	1.57546e-05	KO:K09771	small multidrug resistance family-3 protein	0.117065	4.96568e-08	IPR004680	Citrate transporter-like domain	0.0864293	0.563496
IPR007136	Protein of unknown function DUF347	0.146595	4.00371e-28	pfam01740	STAS domain	0.471003	0.0114122	IPR026820	Iminophenyl-pyruvate dimer synthase	0.269062	1.2353e-14	pfam02426	Muconolactone delta-isomerase	0.135655	7.26254e-05	IPR013656	PAS fold-4	0.194244	0.00329851	KO:K14963	COMPASS component SWD3	0.175882	0.312186	KO:K07799	membrane fusion protein, multidrug efflux system	0.119962	1.58376e-05	KO:K00448	protocatechuate 3,4-dioxygenase, alpha subunit [EC:1.13.11.3]	0.117012	5.03674e-08	IPR006199	LexA repressor, DNA-binding domain	0.0864293	0.563496
pfam03988	Repeat of Unknown Function (DUF347)	0.146595	4.00371e-28	pfam12710	haloacid dehalogenase-like hydrolase	0.471003	0.0114122	pfam12902	Ferritin-like	0.269062	1.2353e-14	IPR021660	Protein of unknown function DUF3253	0.135609	7.30383e-05	IPR016024	Armadillo-type fold	0.194244	0.00329851	TIGR03556	deoxyribodipyrimidine photo-lyase, 8-HDF type	0.174964	0.314758	TIGR01473	protoheme IX farnesyltransferase	0.119938	1.58998e-05	IPR003696	Carbamoyltransferase	0.116969	5.09342e-08	IPR027491	Large ribosomal subunit protein bL31 type A	0.0864293	0.563496
IPR003780	COX15/CtaA family	0.146589	4.02543e-28	pfam13581	Histidine kinase-like ATPase domain	0.471003	0.0114122	IPR024977	Anaphase-promoting complex subunit 4-like, WD40 domain	0.269062	1.2353e-14	pfam11625	Protein of unknown function (DUF3253)	0.135609	7.30383e-05	IPR035952	Rhomboid-like superfamily	0.194244	0.00329851	IPR029903	RmlD-like substrate binding domain	0.174964	0.314758	IPR001486	Truncated hemoglobin	0.119928	1.59262e-05	pfam02543	Carbamoyltransferase N-terminus	0.116969	5.09342e-08	pfam03600	Citrate transporter	0.0864293	0.563496
pfam02628	Cytochrome oxidase assembly protein	0.146589	4.02543e-28	pfam01590	GAF domain	0.471003	0.0114122	IPR024708	Catalase active site	0.268913	1.27893e-14	IPR042262	Nitrile hydratase beta subunit, N-terminal	0.135564	7.34487e-05	IPR022764	Peptidase S54, rhomboid domain	0.194244	0.00329851	IPR011342	Shikimate dehydrogenase	0.174964	0.314758	IPR010067	Aliphatic sulfonates-binding protein	0.119928	1.59269e-05	pfam03743	Bacterial conjugation TrbI-like protein	0.11694	5.13239e-08	pfam01726	LexA DNA binding domain	0.0864293	0.563496
IPR020629	Formamidopyrimidine-DNA glycosylase	0.146567	4.09978e-28	pfam02630	SCO1/SenC	0.471003	0.0114122	IPR034067	Serine protease KerA-like, domain	0.268859	1.29496e-14	IPR003702	Acetyl-CoA hydrolase/transferase, N-terminal	0.135544	7.36248e-05	IPR000683	Gfo/Idh/MocA-like oxidoreductase, N-terminal	0.194244	0.00329851	IPR006626	Parallel beta-helix repeat	0.174964	0.314758	KO:K08365	MerR family transcriptional regulator, mercuric resistance operon regulatory protein	0.119928	1.59269e-05	KO:K12206	intracellular multiplication protein IcmB [EC:7.2.4.8]	0.116901	5.18526e-08	IPR002156	Ribonuclease H domain	0.0844908	0.57231
IPR017816	S-(hydroxymethyl)mycothiol dehydrogenase	0.146553	4.14914e-28	pfam08331	Epoxyqueuosine reductase QueG, DUF1730	0.471003	0.0114122	IPR048143	Selina-4(15),7(11)-diene synthase	0.268859	1.29496e-14	IPR024983	CHAT domain	0.135544	7.36248e-05	pfam01408	Oxidoreductase family, NAD-binding Rossmann fold	0.194244	0.00329851	IPR002751	Metal transport protein CbiM/NikMN	0.174964	0.314758	IPR026042	Stress response protein YjbJ	0.119898	1.60048e-05	TIGR03865	PQQ-dependent catabolism-associated CXXCW motif protein	0.116848	5.259e-08	IPR002589	Macro domain	0.0844908	0.57231
TIGR03451	S-(hydroxymethyl)mycothiol dehydrogenase	0.146553	4.14914e-28	pfam04264	YceI-like domain	0.471003	0.0114122	IPR046186	Protein of unknown function DUF6214	0.268859	1.29496e-14	pfam12770	CHAT domain	0.135544	7.36248e-05	pfam01694	Rhomboid family	0.194244	0.00329851	IPR001128	Cytochrome P450	0.174964	0.314758	IPR011723	Zinc finger/thioredoxin putative	0.119836	1.61701e-05	IPR012786	Protocatechuate 3,4-dioxygenase, alpha subunit	0.116848	5.25924e-08	pfam13620	Carboxypeptidase regulatory-like domain	0.0844908	0.57231
IPR022138	Helicase SWF/SNF-related	0.146535	4.21016e-28	pfam01566	Natural resistance-associated macrophage protein-like	0.471003	0.0114122	pfam19720	Family of unknown function (DUF6214)	0.268859	1.29496e-14	pfam13847	Methyltransferase domain	0.135492	7.41069e-05	pfam08448	PAS fold	0.194244	0.00329851	IPR036396	Cytochrome P450 superfamily	0.174964	0.314758	TIGR02098	MJ0042 family finger-like domain	0.119836	1.61701e-05	KO:K02022	HlyD family secretion protein	0.116847	5.2598e-08	TIGR00252	TIGR00252 family protein	0.0844908	0.57231
pfam12419	SNF2 Helicase protein	0.146535	4.21016e-28	pfam18152	DAHP synthase ferredoxin-like domain	0.471003	0.0114122	IPR046051	Protein of unknown function DUF6009	0.268859	1.29496e-14	IPR019953	Organic hydroperoxide resistance protein famiy	0.135482	7.41909e-05	IPR011659	WD40-like beta propeller	0.194244	0.00329851	IPR017972	Cytochrome P450, conserved site	0.174964	0.314758	KO:K02027	multiple sugar transport system substrate-binding protein	0.119761	1.63692e-05	TIGR02029	magnesium-protoporphyrin IX monomethyl ester aerobic oxidative cyclase	0.11683	5.28424e-08	KO:K02346	DNA polymerase IV [EC:2.7.7.7]	0.0844908	0.57231
IPR043150	Phytochrome, PHY domain superfamily	0.146507	4.31389e-28	pfam01964	Radical SAM ThiC family	0.471003	0.0114122	pfam19472	Family of unknown function (DUF6009)	0.268859	1.29496e-14	KO:K03294	basic amino acid/polyamine antiporter, APA family	0.13546	7.43948e-05	pfam07676	WD40-like Beta Propeller Repeat	0.194244	0.00329851	IPR003952	Fumarate reductase/succinate dehydrogenase, FAD-binding site	0.174964	0.314758	IPR025362	Domain of unknown function DUF4266	0.119739	1.64271e-05	IPR011075	Tetracyclin repressor-like, C-terminal domain	0.116828	5.28687e-08	IPR019475	DNA primase, DnaB-helicase binding domain	0.0844908	0.57231
KO:K23541	Ca2+/H+ antiporter, TMEM165/GDT1 family	0.146479	4.41648e-28	TIGR00209	galactose-1-phosphate uridylyltransferase, family 1	0.471003	0.0114122	KO:K14628	enoyl reductase	0.268859	1.29496e-14	pfam02743	Cache domain	0.135433	7.46451e-05	KO:K00766	anthranilate phosphoribosyltransferase [EC:2.4.2.18]	0.194244	0.00329851	IPR014006	Succinate dehydrogenase/fumarate reductase, flavoprotein subunit	0.174964	0.314758	pfam14086	Domain of unknown function (DUF4266)	0.119739	1.64271e-05	IPR045397	Protein of unknown function DUF6516	0.116773	5.36337e-08	IPR039476	Pyridinium-3,5-biscarboxylic acid mononucleotide synthase	0.0844908	0.57231
KO:K02276	cytochrome c oxidase subunit III [EC:7.1.1.9]	0.146349	4.92227e-28	TIGR01214	dTDP-4-dehydrorhamnose reductase	0.471003	0.0114122	IPR005194	Glycoside hydrolase family 65, C-terminal	0.268809	1.31024e-14	IPR039426	TonB-dependent receptor-like	0.135294	7.59367e-05	IPR004763	Cation efflux system CusA-like	0.194123	0.00331838	IPR020781	ATPase, OSCP/delta subunit, conserved site	0.174964	0.314758	KO:K13874	L-arabinonolactonase [EC:3.1.1.15]	0.119704	1.65215e-05	TIGR03888	nitrile hydratase, beta subunit	0.116772	5.36434e-08	pfam10410	DnaB-helicase binding domain of primase	0.0844908	0.57231
IPR045313	Carbonyl reductase [NADPH] 1-like	0.146333	4.99178e-28	TIGR02212	lipoprotein releasing system, transmembrane protein, LolC/E family	0.471003	0.0114122	IPR031493	Zinc-ribbon 15	0.268735	1.33295e-14	pfam00593	TonB dependent receptor-like, beta-barrel	0.135294	7.59367e-05	KO:K09749	uncharacterized protein	0.194123	0.00331838	IPR032284	ATP-dependent DNA helicase RecQ, zinc-binding domain	0.174964	0.314758	IPR003097	Sulfite reductase [NADPH] flavoprotein alpha-component-like, FAD-binding	0.119697	1.65402e-05	IPR023631	Amidase signature domain	0.116711	5.45202e-08	TIGR00347	dethiobiotin synthase	0.0844908	0.57231
TIGR00909	amino acid transporter	0.146327	5.0149e-28	TIGR04408	LPS export ABC transporter permease LptG	0.471003	0.0114122	pfam17032	zinc-ribbon family	0.268735	1.33295e-14	IPR011779	Sulphate adenylyltransferase, large subunit	0.135284	7.60363e-05	IPR023023	dNTP triphosphohydrolase, type 2	0.194123	0.00331838	IPR000629	ATP-dependent RNA helicase DEAD-box, conserved site	0.174964	0.314758	pfam00667	FAD binding domain	0.119697	1.65402e-05	IPR036928	Amidase signature (AS) superfamily	0.116711	5.45202e-08	KO:K06898	pyridinium-3,5-biscarboxylic acid mononucleotide synthase [EC:2.5.1.143]	0.0844908	0.57231
pfam10724	Protein of unknown function (DUF2516)	0.146296	5.14922e-28	TIGR01697	inosine/guanosine/xanthosine phosphorylase family	0.471003	0.0114122	IPR014029	NADH:ubiquinone oxidoreductase, 49kDa subunit, conserved site	0.268727	1.33553e-14	IPR007936	Virulence-associated protein E-like domain	0.13527	7.61641e-05	IPR045078	Sulfurtransferase TST/MPST-like	0.194097	0.00332262	IPR023166	HI0933-like insert domain superfamily	0.174964	0.314758	KO:K07486	transposase	0.119697	1.65402e-05	pfam01425	Amidase	0.116711	5.45202e-08	pfam03734	L,D-transpeptidase catalytic domain	0.0765332	0.609136
IPR026555	KAT8 regulatory NSL complex subunit 3/Testis-expressed sequence 30 protein	0.146286	5.19091e-28	TIGR00276	epoxyqueuosine reductase	0.471003	0.0114122	IPR006146	5'-Nucleotidase, conserved site	0.268608	1.37323e-14	pfam05272	Virulence-associated protein E-like domain	0.13527	7.61641e-05	IPR018723	Protein of unknown function DUF2254, membrane	0.194097	0.00332262	IPR023000	Shikimate kinase, conserved site	0.174964	0.314758	IPR006369	Protohaem IX farnesyltransferase	0.11965	1.6669e-05	IPR024014	FMNH(2)-dependent dimethylsulfone monooxygenase SfnG	0.11668	5.4963e-08	IPR006312	Sec-independent protein translocase protein TatA/E	0.0765332	0.609136
IPR009197	Microcystin LR degradation protein MlrC	0.146254	5.33109e-28	TIGR01971	NADH-quinone oxidoreductase, chain I	0.471003	0.0114122	IPR002925	Dienelactone hydrolase	0.268599	1.37588e-14	IPR010645	Putative MFS transporter YjiJ	0.135257	7.62915e-05	pfam10011	Predicted membrane protein (DUF2254)	0.194097	0.00332262	IPR002477	Peptidoglycan binding-like	0.174964	0.314758	IPR010089	Flavoprotein WrbA-like	0.119512	1.70499e-05	TIGR04021	dimethyl sulfone monooxygenase SfnG	0.11668	5.4963e-08	IPR003369	Sec-independent protein translocase protein TatA/B/E	0.0765332	0.609136
IPR010642	Invasion protein B	0.146222	5.47815e-28	TIGR01958	NADH-quinone oxidoreductase, E subunit	0.471003	0.0114122	pfam00067	Cytochrome P450	0.268599	1.37588e-14	IPR005644	NolW-like	0.135257	7.62915e-05	KO:K12062	conjugal transfer pilin signal peptidase TrbI	0.194097	0.00332262	IPR014044	CAP domain	0.174964	0.314758	KO:K00797	spermidine synthase [EC:2.5.1.16]	0.119512	1.70499e-05	IPR041650	Swt1-like HEPN	0.11668	5.4963e-08	IPR003664	Fatty acid synthesis PlsX protein	0.0765332	0.609136
pfam06776	Invasion associated locus B (IalB) protein	0.146222	5.47815e-28	TIGR00190	phosphomethylpyrimidine synthase	0.471003	0.0114122	KO:K00038	3alpha(or 20beta)-hydroxysteroid dehydrogenase [EC:1.1.1.53]	0.268512	1.40398e-14	pfam03958	Bacterial type II/III secretion system short domain	0.135257	7.62915e-05	IPR001309	Peptidase C14, p20 domain	0.194097	0.00332262	IPR044672	Molybdopterin synthase sulfur carrier subunit	0.174964	0.314758	KO:K07493	putative transposase	0.11948	1.714e-05	pfam18731	Swt1-like HEPN	0.11668	5.4963e-08	IPR012281	Phospholipid biosynthesis protein, PlsX-like	0.0765332	0.609136
IPR025509	Domain of unknown function DUF4396	0.146215	5.50747e-28	TIGR01962	NADH dehydrogenase I, D subunit	0.471003	0.0114122	pfam09350	DnaJ homologue, subfamily C, member 28, conserved domain	0.268493	1.41042e-14	KO:K05939	acyl-[acyl-carrier-protein]-phospholipid O-acyltransferase / long-chain-fatty-acid--[acyl-carrier-protein] ligase [EC:2.3.1.40 6.2.1.20]	0.135183	7.69835e-05	KO:K16055	trehalose 6-phosphate synthase/phosphatase [EC:2.4.1.15 3.1.3.12]	0.194097	0.00332262	IPR016252	Serine/threonine-protein kinase SpkB	0.174964	0.314758	KO:K01991	polysaccharide biosynthesis/export protein	0.119447	1.72332e-05	pfam05977	Transmembrane secretion effector	0.116671	5.5089e-08	IPR018192	Small ribosomal subunit protein uS5, N-terminal, conserved site	0.0765332	0.609136
pfam14342	Domain of unknown function (DUF4396)	0.146215	5.50747e-28	TIGR01959	NADH-quinone oxidoreductase, F subunit	0.471003	0.0114122	IPR014187	Alcohol dehydrogenase, zinc-binding type 2	0.268464	1.41981e-14	IPR009799	EthD domain	0.135173	7.70797e-05	IPR011534	Aspartate-semialdehyde dehydrogenase, gamma-type	0.193938	0.00334898	pfam16124	RecQ zinc-binding	0.174964	0.314758	KO:K01267	aspartyl aminopeptidase [EC:3.4.11.21]	0.119445	1.72363e-05	TIGR02025	magnesium chelatase, H subunit	0.116663	5.52141e-08	pfam02504	Fatty acid synthesis protein	0.0765332	0.609136
TIGR03922	type VII secretion AAA-ATPase EccA	0.146212	5.5254e-28	KO:K02970	small subunit ribosomal protein S21	0.471003	0.0114122	IPR003610	Carbohydrate-binding module family 5/12	0.268377	1.44898e-14	IPR032623	FecR, N-terminal	0.135173	7.70797e-05	IPR020548	Fructose-1,6-bisphosphatase, active site	0.193938	0.00334898	pfam01797	Transposase IS200 like	0.174964	0.314758	IPR011759	Cytochrome C oxidase subunit II, transmembrane domain	0.119362	1.7474e-05	TIGR01957	NADH-quinone oxidoreductase, B subunit	0.116628	5.57207e-08	pfam02416	mttA/Hcf106 family	0.0765332	0.609136
KO:K13490	two-component system, chemotaxis family, sensor histidine kinase and response regulator WspE	0.146212	5.5254e-28	KO:K01770	2-C-methyl-D-erythritol 2,4-cyclodiphosphate synthase [EC:4.6.1.12]	0.471003	0.0114122	pfam13230	Glutamine amidotransferases class-II	0.268377	1.44909e-14	pfam16220	Domain of unknown function (DUF4880)	0.135173	7.70797e-05	KO:K07079	uncharacterized protein	0.193938	0.00334898	pfam04321	RmlD substrate binding domain	0.174964	0.314758	IPR037509	Phosphomethylpyrimidine synthase	0.119362	1.7474e-05	KO:K03642	rare lipoprotein A	0.116611	5.59724e-08	TIGR01411	twin arginine-targeting protein translocase, TatA/E family	0.0765332	0.609136
KO:K13489	chemotaxis-related protein WspD	0.146212	5.5254e-28	KO:K03500	16S rRNA (cytosine967-C5)-methyltransferase [EC:2.1.1.176]	0.471003	0.0114122	IPR041467	HTH-type transcriptional repressor Sco4008, C-terminal	0.268342	1.46078e-14	TIGR02473	flagellar export protein FliJ	0.13504	7.8355e-05	IPR032675	Leucine-rich repeat domain superfamily	0.193938	0.00334898	pfam01891	Cobalt uptake substrate-specific transmembrane region	0.174964	0.314758	KO:K00682	gamma-glutamylcyclotransferase [EC:4.3.2.9]	0.119328	1.757e-05	IPR005498	Type IV secretion system, VirB10/TraB/TrbI	0.116591	5.6265e-08	KO:K03116	sec-independent protein translocase protein TatA	0.0765332	0.609136
KO:K13486	chemotaxis protein methyltransferase WspC	0.146212	5.5254e-28	KO:K02018	molybdate transport system permease protein	0.471003	0.0114122	pfam17926	Tetracyclin repressor-like, C-terminal domain	0.268342	1.46078e-14	pfam03232	Ubiquinone biosynthesis protein COQ7	0.134943	7.93039e-05	KO:K20974	two-component system, sensor histidine kinase [EC:2.7.13.3]	0.193385	0.0034422	pfam00067	Cytochrome P450	0.174964	0.314758	KO:K07050	misacylated tRNA(Ala) deacylase [EC:3.1.1.-]	0.119328	1.757e-05	IPR004155	PBS lyase HEAT-like repeat	0.11658	5.64292e-08	IPR000415	Nitroreductase-like	0.0765332	0.609136
KO:K07020	uncharacterized protein	0.146182	5.66563e-28	KO:K04744	LPS-assembly protein	0.471003	0.0114122	KO:K02058	simple sugar transport system substrate-binding protein	0.268289	1.47876e-14	pfam13434	L-lysine 6-monooxygenase/L-ornithine 5-monooxygenase	0.134918	7.95471e-05	KO:K01760	cysteine-S-conjugate beta-lyase [EC:4.4.1.13]	0.193385	0.0034422	pfam00188	Cysteine-rich secretory protein family	0.174964	0.314758	IPR047109	Cinnamyl alcohol dehydrogenase-like	0.119292	1.76737e-05	IPR023846	Conserved hypothetical protein CHP04042, MSMEG0570	0.116551	5.68541e-08	IPR018369	Chaperonin GroES, conserved site	0.0765332	0.609136
TIGR02408	ectoine hydroxylase	0.146161	5.76281e-28	KO:K01749	hydroxymethylbilane synthase [EC:2.5.1.61]	0.471003	0.0114122	KO:K01847	methylmalonyl-CoA mutase [EC:5.4.99.2]	0.268289	1.47876e-14	KO:K08483	phosphoenolpyruvate-protein phosphotransferase (PTS system enzyme I) [EC:2.7.3.9]	0.134861	8.0105e-05	IPR010927	Type IV conjugative transfer system protein TraH	0.193243	0.00346648	pfam01471	Putative peptidoglycan binding domain	0.174964	0.314758	IPR000888	dTDP-4-dehydrorhamnose 3,5-epimerase-like	0.119267	1.77457e-05	TIGR04042	MSMEG_0570 family protein	0.116551	5.68541e-08	IPR006641	YqgF/RNase H-like domain	0.0765332	0.609136
IPR002355	Multicopper oxidase, copper-binding site	0.146161	5.76502e-28	KO:K00965	UDPglucose--hexose-1-phosphate uridylyltransferase [EC:2.7.7.12]	0.471003	0.0114122	TIGR03330	S-adenosylmethionine decarboxylase proenzyme, Bacillus form	0.268283	1.48114e-14	IPR000421	Coagulation factor 5/8 C-terminal domain	0.134861	8.0105e-05	pfam06122	Conjugative relaxosome accessory transposon protein	0.193243	0.00346648	TIGR00358	VacB and RNase II family 3'-5' exoribonucleases	0.174964	0.314758	pfam00908	dTDP-4-dehydrorhamnose 3,5-epimerase	0.119267	1.77457e-05	pfam09601	Protein of unknown function (DUF2459)	0.116538	5.70528e-08	IPR005905	D-alanine--D-alanine ligase	0.0765332	0.609136
pfam06051	Domain of Unknown Function (DUF928)	0.146124	5.94541e-28	KO:K03402	transcriptional regulator of arginine metabolism	0.471003	0.0114122	IPR041881	Coenzyme PQQ synthesis protein D superfamily	0.268208	1.50719e-14	IPR041701	Methionine import ATP-binding protein MetN, ATP-binding domain	0.134773	8.09783e-05	KO:K21001	polysaccharide biosynthesis protein PslH	0.193243	0.00346648	TIGR00123	cobalamin biosynthesis protein CbiM	0.174964	0.314758	KO:K16697	teichuronic acid biosynthesis glycosyltransferase TuaC [EC:2.4.-.-]	0.119228	1.78599e-05	IPR007362	Protein of unknown function DUF429	0.116538	5.70528e-08	IPR020798	Large ribosomal subunit protein uL16, conserved site	0.0765332	0.609136
pfam02672	CP12 domain	0.146124	5.94541e-28	KO:K11085	ATP-binding cassette, subfamily B, bacterial MsbA [EC:7.5.2.6]	0.471003	0.0114122	TIGR02454	cobalt ECF transporter T component CbiQ	0.268208	1.50719e-14	IPR013686	Polypeptide-transport-associated, ShlB-type	0.134761	8.10984e-05	IPR044148	Succinate-semialdehyde dehydrogenase GabD1-like	0.193243	0.00346648	TIGR01812	succinate dehydrogenase or fumarate reductase, flavoprotein subunitGram-negative/mitochondrial subgroup	0.174964	0.314758	KO:K03300	citrate-Mg2+:H+ or citrate-Ca2+:H+ symporter, CitMHS family	0.119228	1.78599e-05	pfam02571	Precorrin-6x reductase CbiJ/CobK	0.11653	5.71688e-08	IPR032423	AAA C-terminal domain	0.0765332	0.609136
TIGR03139	7-cyano-7-deazaguanine reductase	0.146121	5.96192e-28	KO:K00912	tetraacyldisaccharide 4'-kinase [EC:2.7.1.130]	0.471003	0.0114122	TIGR02243	putative baseplate assembly protein	0.268162	1.52308e-14	IPR021754	Domain of unknown function DUF3320	0.134736	8.13426e-05	TIGR00031	UDP-galactopyranose mutase	0.193243	0.00346648	KO:K02006	cobalt/nickel transport system ATP-binding protein	0.174964	0.314758	pfam01152	Bacterial-like globin	0.119212	1.79076e-05	TIGR01681	HAD-superfamily phosphatase, subfamily IIIC	0.116419	5.88633e-08	IPR002033	Sec-independent periplasmic protein translocase TatC	0.0765332	0.609136
KO:K18480	cholesterol transport system auxiliary component	0.146115	5.9911e-28	KO:K03637	cyclic pyranopterin monophosphate synthase [EC:4.6.1.17]	0.471003	0.0114122	pfam10724	Protein of unknown function (DUF2516)	0.268101	1.54516e-14	pfam11784	Protein of unknown function (DUF3320)	0.134736	8.13426e-05	IPR008462	CsbD-like domain	0.193243	0.00346648	KO:K02008	cobalt/nickel transport system permease protein	0.174964	0.314758	IPR003385	Glycoside hydrolase, family 77	0.119206	1.79228e-05	KO:K03926	periplasmic divalent cation tolerance protein	0.116416	5.89045e-08	IPR004559	Heme chaperone HemW-like	0.0765332	0.609136
IPR005152	Lipase, secreted	0.1461	6.0693e-28	KO:K01890	phenylalanyl-tRNA synthetase beta chain [EC:6.1.1.20]	0.471003	0.0114122	IPR019904	Peroxiredoxin OsmC	0.268053	1.56231e-14	IPR035372	Malonyl-CoA decarboxylase, N-terminal	0.134717	8.15418e-05	pfam05532	CsbD-like	0.193243	0.00346648	KO:K02007	cobalt/nickel transport system permease protein	0.174964	0.314758	pfam02446	4-alpha-glucanotransferase	0.119206	1.79228e-05	pfam04773	FecR protein	0.116384	5.94078e-08	pfam00902	Sec-independent protein translocase protein (TatC)	0.0765332	0.609136
IPR008884	Macrocin-O-methyltransferase	0.146083	6.15215e-28	KO:K02916	large subunit ribosomal protein L35	0.471003	0.0114122	TIGR03562	peroxiredoxin, OsmC subfamily	0.268053	1.56231e-14	IPR038351	Malonyl-CoA decarboxylase, N-terminal domain superfamily	0.134717	8.15418e-05	TIGR00104	tRNA-Thr(GGU) m(6)t(6)A37 methyltransferase TsaA	0.193181	0.00347714	KO:K07313	serine/threonine protein phosphatase 1 [EC:3.1.3.16]	0.174964	0.314758	KO:K07789	multidrug efflux pump	0.119205	1.7926e-05	IPR039728	Golgi apparatus protein 1	0.116366	5.96938e-08	pfam16193	AAA C-terminal domain	0.0765332	0.609136
IPR036770	Ankyrin repeat-containing domain superfamily	0.146072	6.21254e-28	KO:K02013	iron complex transport system ATP-binding protein [EC:7.2.2.-]	0.471003	0.0114122	TIGR03450	inositol 1-phosphate synthase, Actinobacterial type	0.267949	1.60062e-14	pfam17408	Malonyl-CoA decarboxylase N-terminal domain	0.134717	8.15418e-05	IPR016208	Aldehyde oxidase/xanthine dehydrogenase	0.192832	0.00353761	KO:K18911	L-histidine Nalpha-methyltransferase [EC:2.1.1.44]	0.174964	0.314758	KO:K22747	apoptosis-inducing factor 3	0.119199	1.79438e-05	IPR018393	NADH-plastoquinone oxidoreductase, chain 5 subgroup	0.116349	5.99476e-08	TIGR00945	Twin arginine targeting (Tat) protein translocase TatC	0.0765332	0.609136
IPR023065	Uncharacterised protein family ApaG	0.146032	6.42391e-28	KO:K03186	flavin prenyltransferase [EC:2.5.1.129]	0.471003	0.0114122	IPR047680	Serine protease MarP-like	0.267929	1.60809e-14	IPR028628	Sirtuin, class U	0.1346	8.27154e-05	IPR040727	Nicotinate phosphoribosyltransferase, N-terminal domain	0.192685	0.00356341	IPR002328	Alcohol dehydrogenase, zinc-type, conserved site	0.174964	0.314758	IPR022532	Domain of unknown function DUF3696, C-terminal	0.119066	1.83369e-05	IPR045214	Surfeit locus 1/4	0.116329	6.02743e-08	KO:K01924	UDP-N-acetylmuramate--alanine ligase [EC:6.3.2.8]	0.0765332	0.609136
KO:K07003	uncharacterized protein	0.146019	6.4905e-28	KO:K00294	1-pyrroline-5-carboxylate dehydrogenase [EC:1.2.1.88]	0.471003	0.0114122	pfam03633	Glycosyl hydrolase family 65, C-terminal domain	0.267904	1.61733e-14	IPR034214	Ba3-like heme-copper oxidase subunit II, C-terminal	0.1346	8.27154e-05	pfam17767	Nicotinate phosphoribosyltransferase (NAPRTase) N-terminal domain	0.192685	0.00356341	IPR039528	DPM1-like	0.174964	0.314758	pfam13374	Tetratricopeptide repeat	0.119053	1.83776e-05	IPR021139	NYN domain	0.116323	6.03586e-08	IPR000711	ATPase, OSCP/delta subunit	0.0765332	0.609136
KO:K00034	glucose 1-dehydrogenase [EC:1.1.1.47]	0.146004	6.57602e-28	KO:K03892	ArsR family transcriptional regulator, arsenate/arsenite/antimonite-responsive transcriptional repressor	0.471003	0.0114122	IPR026448	Methyltransferase, ATP-grasp peptide maturase system	0.267904	1.61733e-14	IPR004864	Late embryogenesis abundant protein, LEA_2 subgroup	0.1346	8.27154e-05	KO:K06872	uncharacterized protein	0.192685	0.00356341	IPR018833	Rv2993c-like, N-terminal	0.174964	0.314758	pfam13480	Acetyltransferase (GNAT) domain	0.119032	1.84382e-05	pfam01936	NYN domain	0.116323	6.03586e-08	IPR000131	ATP synthase, F1 complex, gamma subunit	0.0765332	0.609136
IPR019662	Protein of unknown function DUF2516	0.145983	6.69326e-28	KO:K07152	protein SCO1	0.471003	0.0114122	IPR039356	5'-deoxynucleotidase YfbR/HDDC2	0.267893	1.62135e-14	IPR017606	4-hydroxybenzoyl-CoA reductase, gamma subunit	0.1346	8.27154e-05	KO:K05772	tungstate transport system substrate-binding protein	0.192591	0.00357994	IPR010611	3D domain	0.174964	0.314758	IPR006066	Nitrite/sulphite reductase iron-sulphur/sirohaem-binding site	0.119024	1.84631e-05	IPR025563	Protein of unknown function DUF4286	0.116299	6.0742e-08	IPR005294	ATP synthase, F1 complex, alpha subunit	0.0765332	0.609136
IPR003698	Lipoyl synthase	0.145934	6.97178e-28	KO:K01273	membrane dipeptidase [EC:3.4.13.19]	0.471003	0.0114122	TIGR02677	TIGR02677 family protein	0.267893	1.62135e-14	IPR015953	Methane monooxygenase, gamma chain, domain 2	0.1346	8.27154e-05	IPR025966	Oligopeptide transport permease C-like, N-terminal domain	0.192591	0.00357994	IPR005116	Transport-associated OB, type 1	0.174964	0.314758	KO:K00389	putative membrane protein	0.119009	1.85081e-05	IPR031321	Uncharacterised conserved protein UCP012641, putative zinc-binding metallo-peptidase	0.11627	6.12125e-08	IPR000793	ATP synthase, alpha subunit, C-terminal	0.0765332	0.609136
IPR043857	Protein of unknown function DUF5819	0.145913	7.09704e-28	KO:K03783	purine-nucleoside phosphorylase [EC:2.4.2.1]	0.471003	0.0114122	TIGR00074	hydrogenase assembly chaperone HypC/HupF	0.267876	1.62782e-14	IPR004222	Methane monooxygenase, gamma chain	0.1346	8.27154e-05	pfam12911	N-terminal TM domain of oligopeptide transport permease C	0.192591	0.00357994	IPR030673	Pyrophosphatase, GppA/Ppx-type	0.174964	0.314758	IPR043736	Domain of unknown function DUF5681	0.118937	1.8728e-05	pfam15887	Putative zinc-binding metallo-peptidase	0.11627	6.12125e-08	IPR033732	ATP synthase, F1 complex, alpha subunit nucleotide-binding domain	0.0765332	0.609136
pfam19136	Family of unknown function (DUF5819)	0.145913	7.09704e-28	KO:K01151	deoxyribonuclease IV [EC:3.1.21.2]	0.471003	0.0114122	IPR001694	NADH:ubiquinone oxidoreductase, subunit 1/F420H2 oxidoreductase subunit H	0.267845	1.63978e-14	IPR036123	Methane monooxygenase, gamma chain superfamily	0.1346	8.27154e-05	IPR029303	Polysaccharide biosynthesis protein, C-terminal domain	0.192526	0.00359143	IPR011049	Serralysin-like metalloprotease, C-terminal	0.174964	0.314758	IPR031663	Phosphogluconate dehydrogenase (decarboxylating) , C-terminal	0.118937	1.8728e-05	TIGR02262	benzoate-CoA ligase family	0.116247	6.15741e-08	IPR038376	ATP synthase, alpha subunit, C-terminal domain superfamily	0.0765332	0.609136
KO:K06914	tyramine---L-glutamate ligase [EC:6.3.4.24]	0.145894	7.20819e-28	KO:K01835	phosphoglucomutase [EC:5.4.2.2]	0.471003	0.0114122	IPR001128	Cytochrome P450	0.267845	1.63978e-14	IPR015952	Methane monooxygenase, gamma chain, domain 1	0.1346	8.27154e-05	pfam04773	FecR protein	0.192526	0.00359143	IPR026044	Membrane-bound lytic murein transglycosylase A	0.174964	0.314758	IPR037161	Semialdehyde dehydrogenase-like, C-terminal	0.118937	1.8728e-05	KO:K21431	alpha-keto-acid decarboxylase [EC:4.1.1.-]	0.116236	6.17636e-08	IPR005722	ATP synthase, F1 complex, beta subunit	0.0765332	0.609136
TIGR01464	uroporphyrinogen decarboxylase	0.145892	7.22285e-28	KO:K00344	NADPH:quinone reductase [EC:1.6.5.5]	0.471003	0.0114122	KO:K00624	carnitine O-acetyltransferase [EC:2.3.1.7]	0.267831	1.64489e-14	IPR041141	Diiron non-heme beta-hydroxylase, N-terminal domain	0.1346	8.27154e-05	pfam13279	Thioesterase-like superfamily	0.192526	0.00359143	IPR005300	Lytic transglycosylase MltA, domain B	0.174964	0.314758	pfam16896	Phosphogluconate dehydrogenase (decarboxylating) C-term	0.118937	1.8728e-05	IPR014998	Protein of unknown function DUF1848	0.116184	6.26017e-08	IPR020546	ATP synthase, F1 complex, delta/epsilon subunit, N-terminal	0.0765332	0.609136
KO:K01802	peptidylprolyl isomerase [EC:5.2.1.8]	0.145885	7.2622e-28	KO:K00333	NADH-quinone oxidoreductase subunit D [EC:7.1.1.2]	0.471003	0.0114122	IPR004675	Alkylhydroperoxidase AhpD core	0.267632	1.72262e-14	pfam12695	Alpha/beta hydrolase family	0.1346	8.27154e-05	KO:K00282	glycine dehydrogenase subunit 1 [EC:1.4.4.2]	0.192526	0.00359143	IPR014551	Beta-glucosidase GBA2-type	0.174964	0.314758	KO:K23245	D-apionate oxidoisomerase [EC:1.1.1.421]	0.118937	1.8728e-05	pfam08902	Domain of unknown function (DUF1848)	0.116184	6.26017e-08	IPR036771	F0F1 ATP synthase delta/epsilon subunit, N-terminal	0.0765332	0.609136
TIGR00473	CDP-diacylglycerol--serine O-phosphatidyltransferase	0.145845	7.51155e-28	KO:K03147	phosphomethylpyrimidine synthase [EC:4.1.99.17]	0.471003	0.0114122	KO:K06996	uncharacterized protein	0.267632	1.72262e-14	pfam03168	Late embryogenesis abundant protein	0.1346	8.27154e-05	IPR024922	Rubredoxin	0.192451	0.0036048	pfam13411	MerR HTH family regulatory protein	0.174964	0.314758	IPR047957	Alkaline protease secretion ATP-binding protein AprD-like, 6TM domain	0.118855	1.89796e-05	IPR003723	Precorrin-6x reductase	0.116173	6.27852e-08	pfam02823	ATP synthase, Delta/Epsilon chain, beta-sandwich domain	0.0765332	0.609136
KO:K01692	enoyl-CoA hydratase [EC:4.2.1.17]	0.145809	7.73706e-28	KO:K03281	chloride channel protein, CIC family	0.471003	0.0114122	KO:K15927	oxygenase	0.267357	1.836e-14	pfam18456	Diiron non-heme beta-hydroxylase N-terminal domain	0.1346	8.27154e-05	TIGR01511	copper-(or silver)-translocating P-type ATPase	0.192451	0.0036048	pfam03459	TOBE domain	0.174964	0.314758	IPR019238	Transcriptional regulator, AbiEi 2 antitoxin, Type IV TA system	0.118834	1.90451e-05	KO:K12950	manganese/zinc-transporting P-type ATPase C [EC:7.2.2.-]	0.11614	6.33284e-08	pfam00231	ATP synthase	0.0765332	0.609136
pfam00975	Thioesterase domain	0.145809	7.74144e-28	IPR004467	Orotate phosphoribosyl transferase domain	0.46875	0.0118672	IPR041427	AbiJ-NTD3	0.267357	1.836e-14	pfam02964	Methane monooxygenase, hydrolase gamma chain	0.1346	8.27154e-05	KO:K06158	ATP-binding cassette, subfamily F, member 3	0.192451	0.0036048	pfam03562	MltA specific insert domain	0.174964	0.314758	IPR019226	Protein of unknown function DUF2158	0.118834	1.90451e-05	IPR026587	Sirtuin, class II	0.116124	6.3593e-08	pfam00306	ATP synthase alpha/beta chain, C terminal domain	0.0765332	0.609136
KO:K14986	two-component system, LuxR family, sensor kinase FixL [EC:2.7.13.3]	0.145795	7.83034e-28	IPR018099	Purine phosphorylase, family 2, conserved site	0.46875	0.0118672	pfam18860	AbiJ N-terminal domain 3	0.267357	1.836e-14	TIGR04550	soluble methane monooxygenase-binding protein MmoD	0.1346	8.27154e-05	KO:K01993	HlyD family secretion protein	0.192451	0.0036048	pfam06725	3D domain	0.174964	0.314758	pfam09926	Uncharacterized small protein (DUF2158)	0.118834	1.90451e-05	KO:K07726	putative transcriptional regulator	0.116092	6.41345e-08	TIGR01039	ATP synthase, F1 beta subunit	0.0765332	0.609136
IPR047221	Circadian clock protein kinase KaiC, N-terminal domain	0.145772	7.98185e-28	IPR048068	LarA-like	0.46875	0.0118672	IPR019662	Protein of unknown function DUF2516	0.267289	1.8652e-14	KO:K21739	probable pyridine nucleotide-disulfide oxidoreductase	0.1346	8.27154e-05	pfam02050	Flagellar FliJ protein	0.192451	0.0036048	pfam10370	Rv2993c-like, N-terminal	0.174964	0.314758	KO:K01834	2,3-bisphosphoglycerate-dependent phosphoglycerate mutase [EC:5.4.2.11]	0.118824	1.90752e-05	IPR046037	Protein of unknown function DUF5995	0.116072	6.44726e-08	TIGR01146	ATP synthase, F1 gamma subunit	0.0765332	0.609136
IPR014503	Clavaminate synthase-like	0.145772	7.98185e-28	IPR018657	LarA-like, N-terminal	0.46875	0.0118672	IPR020946	Flavin monooxygenase-like	0.267242	1.88546e-14	KO:K22969	glucose 1-dehydrogenase [EC:1.1.1.47]	0.1346	8.27154e-05	IPR004881	Ribosome biogenesis GTPase RsgA	0.192221	0.00364594	TIGR00054	RIP metalloprotease RseP	0.174964	0.314758	pfam07728	AAA domain (dynein-related subfamily)	0.118805	1.91336e-05	pfam19458	Family of unknown function (DUF5995)	0.116072	6.44726e-08	TIGR00962	proton translocating ATP synthase, F1 alpha subunit	0.0765332	0.609136
IPR004484	Cobyrinic acid a,c-diamide synthase CbiA	0.145717	8.36063e-28	IPR023563	Large ribosomal subunit protein uL13, conserved site	0.46875	0.0118672	KO:K07222	putative flavoprotein involved in K+ transport	0.267242	1.88546e-14	KO:K14127	F420-non-reducing hydrogenase iron-sulfur subunit [EC:1.12.99.- 1.8.98.5 1.8.98.6]	0.1346	8.27154e-05	IPR010914	RsgA GTPase domain	0.192221	0.00364594	TIGR00526	FolB domain	0.174964	0.314758	pfam00765	Autoinducer synthase	0.118777	1.92217e-05	IPR045395	ALTTAQ repeat	0.116066	6.4571e-08	KO:K01808	ribose 5-phosphate isomerase B [EC:5.3.1.6]	0.0765332	0.609136
IPR046036	Protein of unknown function DUF5994	0.145701	8.46829e-28	pfam10518	TAT (twin-arginine translocation) pathway signal sequence	0.46875	0.0118672	IPR000894	Ribulose bisphosphate carboxylase small subunit, domain	0.267183	1.91138e-14	KO:K16159	methane monooxygenase component A gamma chain [EC:1.14.13.25]	0.1346	8.27154e-05	pfam03193	RsgA GTPase	0.192221	0.00364594	TIGR02023	geranylgeranyl reductase	0.174964	0.314758	IPR017540	Exosortase 1	0.118777	1.92217e-05	pfam20080	ALTTAQ repeat	0.116066	6.4571e-08	TIGR01181	dTDP-glucose 4,6-dehydratase	0.0765332	0.609136
KO:K17641	beta-xylosidase	0.145672	8.67488e-28	pfam09861	Lactate racemase N-terminal domain	0.46875	0.0118672	IPR024681	Ribulose bisphosphate carboxylase, small subunit	0.267183	1.91138e-14	IPR007841	Uncharacterised protein family UPF0210	0.1346	8.27154e-05	TIGR00157	ribosome small subunit-dependent GTPase A	0.192221	0.00364594	KO:K08304	membrane-bound lytic murein transglycosylase A [EC:4.2.2.-]	0.174964	0.314758	IPR017635	Benzoyl-CoA oxygenase BoxB	0.118701	1.9459e-05	pfam01864	CDP-archaeol synthase	0.116066	6.4571e-08	IPR002295	N4/N6-methyltransferase, Type III restriction-modification enzyme EcoPI Mod subunit-like	0.0763835	0.609838
KO:K19295	alginate O-acetyltransferase complex protein AlgJ	0.145652	8.82178e-28	KO:K03271	D-sedoheptulose 7-phosphate isomerase [EC:5.3.1.28]	0.46875	0.0118672	IPR036385	Ribulose bisphosphate carboxylase, small subunit superfamily	0.267183	1.91138e-14	IPR011898	2-oxoacid:acceptor oxidoreductase, delta subunit, pyruvate/2-ketoisovalerate	0.1346	8.27154e-05	KO:K06949	ribosome biogenesis GTPase / thiamine phosphate phosphatase [EC:3.6.1.- 3.1.3.100]	0.192221	0.00364594	IPR007354	Bisanhydrobacterioruberin hydratase CruF-like	0.166667	0.338608	IPR017633	Benzoyl-CoA-dihydrodiol lyase	0.118701	1.9459e-05	IPR043134	GTP cyclohydrolase I, N-terminal domain	0.116051	6.48239e-08	KO:K03427	type I restriction enzyme M protein [EC:2.1.1.72]	0.0763835	0.609838
IPR025828	Putative sensor domain	0.145646	8.8656e-28	KO:K01488	adenosine deaminase [EC:3.5.4.4]	0.46875	0.0118672	pfam00101	Ribulose bisphosphate carboxylase, small chain	0.267183	1.91138e-14	IPR013703	Peptidase S49, N-terminal proteobacteria	0.1346	8.27154e-05	IPR007052	CS domain	0.192221	0.00364594	IPR013149	Alcohol dehydrogenase-like, C-terminal	0.166667	0.338608	pfam06983	3-demethylubiquinone-9 3-methyltransferase	0.118697	1.94737e-05	IPR008434	Magnesium-protoporphyrin IX monomethyl ester [oxidative] cyclase	0.116046	6.49079e-08	IPR007421	Schlafen, AlbA_2 domain	0.0763835	0.609838
pfam13796	Putative sensor	0.145646	8.8656e-28	IPR038063	L,D-transpeptidase catalytic domain-like	0.46875	0.0118672	KO:K01602	ribulose-bisphosphate carboxylase small chain [EC:4.1.1.39]	0.267183	1.91138e-14	IPR016101	CO dehydrogenase, alpha-bundle	0.1346	8.27154e-05	TIGR03542	LL-diaminopimelate aminotransferase	0.192221	0.00364594	IPR022385	Rhs repeat-associated core	0.166667	0.338608	IPR045671	Nitrogen regulation protein NtrY-like, N-terminal domain	0.118633	1.96755e-05	IPR046708	Protein of unknown function DUF6781	0.116034	6.51032e-08	IPR038461	Schlafen, AlbA_2 domain superfamily	0.0763835	0.609838
KO:K07303	isoquinoline 1-oxidoreductase subunit beta [EC:1.3.99.16]	0.145615	9.10473e-28	IPR000602	Glycoside hydrolase family 38, N-terminal domain	0.46875	0.0118672	pfam00146	NADH dehydrogenase	0.267091	1.95288e-14	IPR013481	Nitrate reductase maturation protein NarM	0.1346	8.27154e-05	KO:K07313	serine/threonine protein phosphatase 1 [EC:3.1.3.16]	0.192027	0.00368093	IPR018484	Carbohydrate kinase, FGGY, N-terminal	0.166667	0.338608	pfam19312	NtrY N-terminal region	0.118633	1.96755e-05	pfam13354	Beta-lactamase enzyme family	0.11602	6.53477e-08	IPR000485	AsnC-type HTH domain	0.0763835	0.609838
IPR000157	Toll/interleukin-1 receptor homology (TIR) domain	0.14558	9.37421e-28	IPR022653	Orn/DAP/Arg decarboxylase 2, pyridoxal-phosphate binding site	0.46875	0.0118672	IPR018488	Cyclic nucleotide-binding, conserved site	0.267052	1.97062e-14	IPR007505	PD-(D/E)XK nuclease superfamily 7	0.1346	8.27154e-05	TIGR00057	tRNA threonylcarbamoyl adenosine modification protein, Sua5/YciO/YrdC/YwlC family	0.191747	0.003732	IPR045090	Peptidase M3A/M3B	0.166667	0.338608	IPR010071	Amino acid adenylation domain	0.118593	1.98031e-05	IPR005532	Sulfatase-modifying factor enzyme	0.116	6.56935e-08	IPR034300	NADP transhydrogenase beta-like domain	0.0763835	0.609838
KO:K16840	2-oxo-4-hydroxy-4-carboxy-5-ureidoimidazoline decarboxylase [EC:4.1.1.97]	0.145533	9.74493e-28	IPR029010	ThuA-like domain	0.46875	0.0118672	IPR029074	Immunity protein 49	0.267028	1.98144e-14	IPR022986	Uncharacterised protein family UPF0237, ACT-type	0.1346	8.27154e-05	TIGR02454	cobalt ECF transporter T component CbiQ	0.191709	0.00373897	IPR007867	Glucose-methanol-choline oxidoreductase, C-terminal	0.166667	0.338608	IPR038740	BioF2-like, acetyltransferase domain	0.118569	1.98817e-05	pfam03781	Sulfatase-modifying factor enzyme 1	0.116	6.56935e-08	IPR024605	NAD(P) transhydrogenase, alpha subunit, C-terminal	0.0763835	0.609838
IPR014006	Succinate dehydrogenase/fumarate reductase, flavoprotein subunit	0.14553	9.77272e-28	IPR005130	Serine dehydratase-like, alpha subunit	0.46875	0.0118672	IPR011396	Uncharacterised conserved protein UCP030850	0.267028	1.98144e-14	IPR009613	Lipase maturation factor	0.1346	8.27154e-05	IPR005170	Transporter-associated domain	0.191675	0.00374526	IPR000326	Phosphatidic acid phosphatase type 2/haloperoxidase	0.166667	0.338608	IPR014334	Ectoine utilization protein EutC	0.118542	1.99695e-05	KO:K10018	octopine/nopaline transport system substrate-binding protein	0.115944	6.66675e-08	pfam04326	Schlafen, AlbA_2	0.0763835	0.609838
pfam02643	Uncharacterized ACR, COG1430	0.145508	9.95264e-28	pfam03313	Serine dehydratase alpha chain	0.46875	0.0118672	IPR046032	Protein of unknown function DUF5990	0.267028	1.98144e-14	IPR022655	Domain of unknown function DUF1553	0.1346	8.27154e-05	IPR017918	Nitrogen regulatory protein PII, conserved site	0.191675	0.00374526	IPR019844	Cold-shock (CSD) domain	0.166667	0.338608	IPR041883	PilM protein, N-terminal domain	0.118542	1.99695e-05	pfam10038	Protein of unknown function (DUF2274)	0.11593	6.69125e-08	pfam02233	NAD(P) transhydrogenase beta subunit	0.0763835	0.609838
TIGR03882	bacteriocin biosynthesis cyclodehydratase domain	0.145436	1.05638e-27	pfam06283	Trehalose utilisation	0.46875	0.0118672	pfam15575	Immunity protein 49	0.267028	1.98144e-14	IPR011444	Domain of unknown function DUF1549	0.1346	8.27154e-05	pfam03471	Transporter associated domain	0.191675	0.00374526	IPR008268	Peptidase S16, active site	0.166667	0.338608	IPR043683	Flavin-dependent monooxygenase TetX	0.118542	1.99695e-05	IPR002822	Nickel insertion protein	0.115912	6.72187e-08	pfam12769	4TM region of pyridine nucleotide transhydrogenase, mitoch	0.0763835	0.609838
KO:K22818	3-oxocholest-4-en-26-oyl-CoA dehydrogenase alpha subunit [EC:1.3.99.-]	0.145432	1.05995e-27	pfam01074	Glycosyl hydrolases family 38 N-terminal domain	0.46875	0.0118672	pfam19452	Family of unknown function (DUF5990)	0.267028	1.98144e-14	IPR011875	Alpha-maltose-1-phosphate synthase	0.1346	8.27154e-05	KO:K02482	two-component system, NtrC family, sensor kinase [EC:2.7.13.3]	0.191675	0.00374526	IPR004815	Lon protease, bacterial/eukaryotic-type	0.166667	0.338608	IPR003684	Porin, alpha proteobacteria type	0.118542	1.99695e-05	pfam01969	Nickel insertion protein	0.115912	6.72187e-08	KO:K12137	hydrogenase-4 component B [EC:1.-.-.-]	0.0763835	0.609838
IPR009781	Protein of unknown function DUF1345	0.145432	1.06024e-27	pfam07748	Glycosyl hydrolases family 38 C-terminal domain	0.46875	0.0118672	IPR025843	Ribosomally synthesized peptide in Actinomycetes	0.266947	2.01888e-14	IPR023349	Ammonia monooxygenase/particulate methane monooxygenase, subunit C domain superfamily	0.1346	8.27154e-05	IPR002173	Carbohydrate/purine kinase, PfkB, conserved site	0.191476	0.00378197	IPR027543	Lon protease, bacterial	0.166667	0.338608	IPR014513	Uncharacterised conserved protein UCP021525	0.118542	1.99695e-05	IPR047960	IS1380 family transposase	0.115909	6.72781e-08	KO:K00325	H+-translocating NAD(P) transhydrogenase subunit beta [EC:1.6.1.2 7.1.1.1]	0.0763835	0.609838
pfam07077	Protein of unknown function (DUF1345)	0.145432	1.06024e-27	TIGR00880	Multidrug resistance protein	0.46875	0.0118672	pfam14408	Ribosomally synthesised peptide in actinomycetes	0.266947	2.01888e-14	IPR006980	Ammonia monooxygenase/particulate methane monooxygenase, subunit C	0.1346	8.27154e-05	IPR010766	DRTGG	0.191476	0.00378197	IPR025132	Protein of unknown function DUF4058	0.166667	0.338608	KO:K20330	LuxR family transcriptional regulator, activator of tox operons	0.118542	1.99695e-05	IPR014937	Protein of unknown function DUF1810	0.115905	6.73519e-08	KO:K00324	H+-translocating NAD(P) transhydrogenase subunit alpha [EC:1.6.1.2 7.1.1.1]	0.0763835	0.609838
IPR045623	LigXa-like, C-terminal domain	0.145427	1.06463e-27	TIGR01905	doubled CXXCH domain	0.46875	0.0118672	KO:K15928	bifunctional hydroxylase/dehydrase	0.266947	2.01888e-14	IPR037001	Ammonia/particulate methane monooxygenase, subunit A superfamily	0.1346	8.27154e-05	pfam07085	DRTGG domain	0.191476	0.00378197	IPR011663	UbiC transcription regulator-associated	0.166667	0.338608	IPR025747	ThiC-associated domain	0.118496	2.01194e-05	pfam08837	Protein of unknown function (DUF1810)	0.115905	6.73519e-08	IPR007165	Mycobacterial 4 TMS phage holin, superfamily IV	0.0763835	0.609838
pfam19301	LigXa C-terminal domain like	0.145427	1.06463e-27	KO:K01752	L-serine dehydratase [EC:4.3.1.17]	0.46875	0.0118672	KO:K15926	cyclase	0.266947	2.01888e-14	IPR003393	Ammonia monooxygenase/particulate methane monooxygenase, subunit A	0.1346	8.27154e-05	IPR011538	NADH-ubiquinone oxidoreductase 51kDa subunit, FMN-binding domain	0.191476	0.00378197	IPR007267	GtrA/DPMS, transmembrane domain	0.166667	0.338608	pfam13667	ThiC-associated domain	0.118496	2.01194e-05	TIGR02780	P-type conjugative transfer protein TrbJ	0.115898	6.74612e-08	IPR011268	Purine nucleoside phosphorylase	0.0763835	0.609838
IPR020953	Acyl-CoA dehydrogenase, N-terminal, bacteria	0.145422	1.06893e-27	IPR027421	DNA polymerase lambda lyase domain superfamily	0.46875	0.0118672	TIGR02115	K+-transporting ATPase, KdpF subunit	0.266841	2.06896e-14	IPR023301	Ammonia/methane monooxygenase, subunitB, N-terminal	0.1346	8.27154e-05	pfam01512	Respiratory-chain NADH dehydrogenase 51 Kd subunit	0.191476	0.00378197	IPR001261	ArgE/DapE/ACY1/CPG2/YscS, conserved site	0.166667	0.338608	KO:K03147	phosphomethylpyrimidine synthase [EC:4.1.99.17]	0.118496	2.01194e-05	IPR044137	Aconitase A, swivel domain	0.115896	6.75111e-08	IPR025194	Domain of unknown function DUF4115	0.0763835	0.609838
IPR020456	Acylphosphatase	0.145418	1.07295e-27	IPR010996	DNA polymerase beta-like, N-terminal domain	0.46875	0.0118672	TIGR03945	2,3-diaminopropionate biosynthesis protein SbnA	0.266803	2.08743e-14	IPR006833	Ammonia monooxygenase/particulate methane monooxygenase, subunit B	0.1346	8.27154e-05	IPR042229	Listeria-Bacteroides repeat domain superfamily	0.19121	0.00383164	IPR019820	Sec-independent periplasmic protein translocase, conserved site	0.166667	0.338608	IPR010791	AttH domain	0.118441	2.03001e-05	IPR034154	Archaeal primase DnaG/twinkle-like, TOPRIM domain	0.115893	6.75493e-08	IPR041685	AAA domain, group 15	0.0763835	0.609838
IPR016856	NADPH-dependent 7-cyano-7-deazaguanine reductase, QueF type 1	0.145393	1.09495e-27	IPR008141	Alanine dehydrogenase	0.46875	0.0118672	IPR021416	Protein of unknown function DUF3048, N-terminal	0.266732	2.12179e-14	IPR023141	Ammonia/methane monooxygenase, subunit B, hairpin domain superfamily	0.1346	8.27154e-05	IPR041467	HTH-type transcriptional repressor Sco4008, C-terminal	0.19121	0.00383164	IPR004879	Domain of unknown function DUF255	0.166667	0.338608	pfam07143	CrtC N-terminal lipocalin domain	0.118441	2.03001e-05	IPR014756	Immunoglobulin E-set	0.115865	6.80526e-08	IPR011964	YVTN beta-propeller repeat	0.0763835	0.609838
IPR047680	Serine protease MarP-like	0.145339	1.14598e-27	IPR004439	Isocitrate dehydrogenase NADP-dependent, dimeric, prokaryotic	0.46875	0.0118672	pfam11258	Protein of unknown function (DUF3048) N-terminal domain	0.266732	2.12179e-14	IPR023303	Ammonia/methane monooxygenase, subunit B, C-terminal	0.1346	8.27154e-05	pfam17926	Tetracyclin repressor-like, C-terminal domain	0.19121	0.00383164	IPR023296	Glycosyl hydrolase, five-bladed beta-propellor domain superfamily	0.166667	0.338608	pfam17186	Lipocalin-like domain	0.118441	2.03001e-05	IPR033706	Methionine synthase, B12-binding domain	0.115792	6.93636e-08	IPR018246	AP endonuclease 2, zinc binding site	0.0763835	0.609838
IPR009388	Photosystem II PsbY	0.1453	1.1833e-27	IPR000246	Peptidase T2, asparaginase 2	0.46875	0.0118672	pfam17479	Protein of unknown function (DUF3048) C-terminal domain	0.266732	2.12179e-14	IPR011446	Putative beta barrel porin-7	0.1346	8.27154e-05	KO:K01187	alpha-glucosidase [EC:3.2.1.20]	0.19121	0.00383164	IPR041532	RlmI-like, PUA domain	0.166667	0.338608	TIGR02891	cytochrome c oxidase, subunit I	0.118427	2.03437e-05	TIGR01974	proton-translocating NADH-quinone oxidoreductase, chain L	0.115792	6.93636e-08	IPR013427	Haem-binding domain, putative	0.0763835	0.609838
pfam05996	Ferredoxin-dependent bilin reductase	0.145299	1.18412e-27	IPR010720	Alpha-L-arabinofuranosidase, C-terminal	0.46875	0.0118672	IPR019802	Glycoside hydrolase, family 4, conserved site	0.266713	2.13107e-14	IPR021599	Protein of unknown function DUF3222	0.1346	8.27154e-05	IPR035930	FomD-like superfamily	0.19121	0.00383164	IPR019614	S-adenosylmethionine-dependent methyltransferase	0.166667	0.338608	KO:K14657	LysR family transcriptional regulator, nod-box dependent transcriptional activator	0.118417	2.03785e-05	IPR011108	Zn-dependent metallo-hydrolase, RNA specificity domain	0.115786	6.94727e-08	pfam13464	RodZ C-terminal domain	0.0763835	0.609838
pfam04675	DNA ligase N terminus	0.14529	1.19327e-27	IPR034294	Aquaporin transporter	0.46875	0.0118672	pfam19751	Family of unknown function (DUF6238)	0.266642	2.16656e-14	IPR023104	ITPase-like domain superfamily	0.1346	8.27154e-05	IPR007295	Domain of unknown function DUF402	0.19121	0.00383164	IPR003107	HAT (Half-A-TPR) repeat	0.166667	0.338608	IPR029303	Polysaccharide biosynthesis protein, C-terminal domain	0.118411	2.03986e-05	pfam05711	Macrocin-O-methyltransferase (TylF)	0.115734	7.04263e-08	pfam04020	Mycobacterial 4 TMS phage holin, superfamily IV	0.0763835	0.609838
IPR007867	Glucose-methanol-choline oxidoreductase, C-terminal	0.145282	1.20179e-27	IPR002935	Class I-like SAM-dependent O-methyltransferase	0.46875	0.0118672	KO:K22704	hopanoid C-3 methylase [EC:2.1.1.-]	0.266642	2.16656e-14	pfam04411	PD-(D/E)XK nuclease superfamily	0.1346	8.27154e-05	IPR026898	Intramembrane metalloprotease PrsW	0.19121	0.00383164	IPR015860	ABC transporter, teichoic acids export TagH-like	0.166667	0.338608	TIGR03005	ectoine/hydroxyectoine ABC transporter, ATP-binding protein	0.118355	2.05826e-05	IPR039052	Antitoxin PemI-like	0.115712	7.08333e-08	pfam13175	AAA ATPase domain	0.0763835	0.609838
pfam05199	GMC oxidoreductase	0.145282	1.20179e-27	IPR012878	Beta-L-arabinofuranosidase, GH127	0.46875	0.0118672	KO:K18544	streptogrisin A [EC:3.4.21.80]	0.266642	2.16656e-14	pfam05167	Uncharacterised ACR (DUF711)	0.1346	8.27154e-05	IPR010178	Integral membrane protein 1906	0.19121	0.00383164	IPR021320	Protein of unknown function DUF2905	0.166667	0.338608	IPR024755	Circularly permutated YpsA SLOG	0.118355	2.05826e-05	KO:K03379	cyclohexanone monooxygenase [EC:1.14.13.22]	0.115653	7.1931e-08	TIGR00861	MIP family channel proteins	0.0763835	0.609838
KO:K01512	acylphosphatase [EC:3.6.1.7]	0.145276	1.20752e-27	IPR005650	BlaI transcriptional regulatory family	0.46875	0.0118672	IPR005195	Glycoside hydrolase, family 65, central catalytic	0.266617	2.17912e-14	pfam08496	Peptidase family S49 N-terminal	0.1346	8.27154e-05	IPR028013	Protein of unknown function DUF4437	0.19121	0.00383164	IPR001188	Spermidine/putrescine-binding periplasmic protein	0.166667	0.338608	pfam12694	Circularly permutated YpsA SLOG family	0.118355	2.05826e-05	IPR011649	KaiB domain	0.115653	7.1931e-08	TIGR00587	apurinic endonuclease (APN1)	0.0763835	0.609838
KO:K20533	type IV secretion system protein TrbI	0.145268	1.216e-27	IPR010917	TonB-dependent receptor, conserved site	0.46875	0.0118672	IPR005196	Glycoside hydrolase, family 65, N-terminal	0.266617	2.17912e-14	pfam07583	Protein of unknown function (DUF1549)	0.1346	8.27154e-05	IPR014538	Uncharacterised conserved protein, topoisomerase zinc finger	0.19121	0.00383164	IPR023717	Prolyl-tRNA synthetase, class IIa, type 1	0.166667	0.338608	IPR034391	Cmo-like SPASM domain containing protein	0.118355	2.05826e-05	pfam07689	KaiB domain	0.115653	7.1931e-08	TIGR00164	phosphatidylserine decarboxylase precursor-related protein	0.0763835	0.609838
IPR026356	rSAM-associated Gly-rich repeat protein	0.145264	1.21975e-27	pfam06964	Alpha-L-arabinofuranosidase C-terminal domain	0.46875	0.0118672	pfam03636	Glycosyl hydrolase family 65, N-terminal domain	0.266617	2.17912e-14	pfam07587	Protein of unknown function (DUF1553)	0.1346	8.27154e-05	IPR007805	Gas vesicle protein GvpK	0.19121	0.00383164	IPR025423	Domain of unknown function DUF4149	0.166667	0.338608	TIGR02594	TIGR02594 family protein	0.118355	2.05826e-05	KO:K11645	fructose-bisphosphate aldolase, class I [EC:4.1.2.13]	0.115639	7.21847e-08	TIGR02603	putative heme-binding domain, Pirellula/Verrucomicrobium type	0.0763835	0.609838
IPR003769	Adaptor protein ClpS, core	0.145261	1.22258e-27	pfam14716	Helix-hairpin-helix domain	0.46875	0.0118672	pfam03632	Glycosyl hydrolase family 65 central catalytic domain	0.266617	2.17912e-14	pfam09655	Conserved nitrate reductase-associated protein (Nitr_red_assoc)	0.1346	8.27154e-05	IPR013462	Gas vesicle protein GvpN	0.19121	0.00383164	IPR001272	Phosphoenolpyruvate carboxykinase, ATP-utilising	0.166667	0.338608	KO:K09939	uncharacterized protein	0.118342	2.06279e-05	IPR037407	MbtH-like protein	0.115575	7.33992e-08	KO:K03218	23S rRNA (guanosine2251-2'-O)-methyltransferase [EC:2.1.1.185]	0.0763835	0.609838
pfam02617	ATP-dependent Clp protease adaptor protein ClpS	0.145261	1.22258e-27	pfam03965	Penicillinase repressor	0.46875	0.0118672	pfam14279	HNH endonuclease	0.266605	2.18501e-14	pfam06762	Lipase maturation factor	0.1346	8.27154e-05	IPR005938	AAA ATPase, CDC48 family	0.19121	0.00383164	IPR008210	Phosphoenolpyruvate carboxykinase, N-terminal	0.166667	0.338608	KO:K07290	AsmA family protein	0.118342	2.06279e-05	IPR022885	NAD(P)H-quinone oxidoreductase subunit D/H	0.115513	7.45994e-08	KO:K03182	4-hydroxy-3-polyprenylbenzoate decarboxylase [EC:4.1.1.98]	0.0763835	0.609838
IPR001031	Thioesterase	0.145245	1.23938e-27	pfam01112	Asparaginase	0.46875	0.0118672	IPR014032	Peptidase A24A, prepilin type IV, bacterial	0.266534	2.22094e-14	pfam04896	Ammonia monooxygenase/methane monooxygenase, subunit C	0.1346	8.27154e-05	IPR004201	CDC48, domain 2	0.19121	0.00383164	IPR006214	Bax inhibitor 1-related	0.166667	0.338608	IPR031807	HicB-like antitoxin of toxin-antitoxin system	0.118321	2.06992e-05	KO:K04079	molecular chaperone HtpG	0.11545	7.58382e-08	KO:K08972	putative membrane protein	0.0763835	0.609838
KO:K03518	aerobic carbon-monoxide dehydrogenase small subunit [EC:1.2.5.3]	0.145228	1.25697e-27	pfam07944	Beta-L-arabinofuranosidase, GH127 catalytic domain	0.46875	0.0118672	KO:K09136	ribosomal protein S12 methylthiotransferase accessory factor	0.266483	2.24751e-14	pfam04744	Monooxygenase subunit B protein	0.1346	8.27154e-05	IPR017101	P-loop ATP/GTP binding protein, All4644, predicted	0.19121	0.00383164	IPR001235	Blue (type 1) copper protein, plastocyanin-type	0.166667	0.338608	KO:K04655	hydrogenase expression/formation protein HypE	0.118269	2.08729e-05	pfam13384	Homeodomain-like domain	0.115432	7.61763e-08	KO:K01838	beta-phosphoglucomutase [EC:5.4.2.6]	0.0763835	0.609838
IPR019904	Peroxiredoxin OsmC	0.145222	1.26291e-27	TIGR00760	L-ribulose-5-phosphate 4-epimerase	0.46875	0.0118672	IPR026579	Cell division protein FtsQ	0.266483	2.24751e-14	pfam02461	Ammonia monooxygenase	0.1346	8.27154e-05	IPR046038	Protein of unknown function DUF5996	0.19121	0.00383164	IPR005624	Corrinoid adenosyltransferase PduO/GlcC-like	0.166667	0.338608	IPR034756	Type II secretion system (T2SS), protein M subtype b	0.11826	2.09031e-05	IPR022478	ABC transporter, substrate-binding protein, PQQ-dependent alcohol dehydrogenase system	0.115403	7.67673e-08	KO:K09791	uncharacterized protein	0.0763835	0.609838
TIGR03562	peroxiredoxin, OsmC subfamily	0.145222	1.26291e-27	TIGR00698	conserved hypothetical integral membrane protein	0.46875	0.0118672	IPR023563	Large ribosomal subunit protein uL13, conserved site	0.266479	2.24961e-14	pfam07585	Putative beta barrel porin-7 (BBP7)	0.1346	8.27154e-05	IPR011429	Cytochrome C, Planctomycete-type	0.19121	0.00383164	IPR038084	Corrinoid adenosyltransferase PduO/GlcC-like superfamily	0.166667	0.338608	pfam03567	Sulfotransferase family	0.11826	2.09031e-05	KO:K08988	putative membrane protein	0.115401	7.6806e-08	KO:K13057	trehalose synthase [EC:2.4.1.245]	0.0763835	0.609838
TIGR00510	lipoate synthase	0.145213	1.27253e-27	TIGR01221	dTDP-4-dehydrorhamnose 3,5-epimerase	0.46875	0.0118672	IPR045605	3-ketosteroid-9-alpha-monooxygenase, oxygenase component-like, C-terminal domain	0.266474	2.25178e-14	pfam11519	Protein of unknown function (DUF3222)	0.1346	8.27154e-05	IPR045690	Protein of unknown function DUF6055	0.19121	0.00383164	IPR035992	Ricin B-like lectins	0.166667	0.338608	pfam10741	Type II secretion system (T2SS), protein M subtype b	0.11826	2.09031e-05	IPR007052	CS domain	0.115392	7.6987e-08	IPR007553	2-thiouracil desulfurase	0.0763835	0.609838
IPR006045	Cupin 1	0.145212	1.27324e-27	TIGR00183	isocitrate dehydrogenase, NADP-dependent, prokaryotic type	0.46875	0.0118672	IPR007781	Alpha-N-acetylglucosaminidase	0.266473	2.25276e-14	TIGR01702	carbon-monoxide dehydrogenase, catalytic subunit	0.1346	8.27154e-05	IPR028607	2-deoxynucleoside 5-phosphate N-hydrolase 1, DNPH1	0.19121	0.00383164	IPR022488	Polyphosphate kinase-2-related	0.166667	0.338608	IPR008240	Chorismate mutase, periplasmic	0.11825	2.09387e-05	pfam05233	PHB accumulation regulatory domain	0.115375	7.7332e-08	IPR018704	Tetratricopeptide repeat-like domain	0.0763835	0.609838
IPR022060	Protein of unknown function DUF3616	0.145107	1.38997e-27	TIGR00518	alanine dehydrogenase	0.46875	0.0118672	IPR024732	Alpha-N-acetylglucosaminidase, C-terminal	0.266473	2.25276e-14	TIGR02296	4-hydroxyphenylacetate 3-monooxygenase, reductase component	0.1346	8.27154e-05	IPR001938	Thaumatin family	0.19121	0.00383164	IPR007402	Protein of unknown function DUF455	0.166667	0.338608	KO:K02651	pilus assembly protein Flp/PilA	0.118232	2.0997e-05	KO:K14333	2,3-dihydroxybenzoate decarboxylase [EC:4.1.1.46]	0.115369	7.74462e-08	IPR023862	Conserved hypothetical protein CHP03960, radical SAM	0.0763835	0.609838
pfam12275	Protein of unknown function (DUF3616)	0.145107	1.38997e-27	KO:K01126	glycerophosphoryl diester phosphodiesterase [EC:3.1.4.46]	0.46875	0.0118672	IPR024733	Alpha-N-acetylglucosaminidase, tim-barrel domain	0.266473	2.25276e-14	TIGR02664	conserved hypothetical protein	0.1346	8.27154e-05	pfam13367	PrsW family intramembrane metalloprotease	0.19121	0.00383164	IPR045794	Trypsin-co-occurring domain 1	0.166667	0.338608	IPR036257	Cytochrome C oxidase subunit II, transmembrane domain superfamily	0.118207	2.10839e-05	IPR007301	TQO small subunit DoxD	0.115369	7.74462e-08	pfam09976	Tetratricopeptide repeat-like domain	0.0763835	0.609838
KO:K08194	MFS transporter, ACS family, D-galactonate transporter	0.145077	1.42517e-27	KO:K01209	alpha-L-arabinofuranosidase [EC:3.2.1.55]	0.46875	0.0118672	pfam05089	Alpha-N-acetylglucosaminidase (NAGLU) tim-barrel domain	0.266473	2.25276e-14	TIGR02149	glycogen synthase, Corynebacterium family	0.1346	8.27154e-05	pfam04167	Protein of unknown function (DUF402)	0.19121	0.00383164	IPR039538	BetI-type transcriptional repressor, C-terminal	0.166667	0.338608	KO:K20527	type IV secretion system protein TrbB [EC:7.4.2.8]	0.118134	2.1335e-05	pfam04173	TQO small subunit DoxD	0.115369	7.74462e-08	pfam04463	2-thiouracil desulfurase	0.0763835	0.609838
IPR010895	CHRD	0.145069	1.43407e-27	KO:K00259	alanine dehydrogenase [EC:1.4.1.1]	0.46875	0.0118672	pfam12972	Alpha-N-acetylglucosaminidase (NAGLU) C-terminal domain	0.266473	2.25276e-14	TIGR03078	methane monooxygenase/ammonia monooxygenase, subunit C	0.1346	8.27154e-05	pfam07314	Protein of unknown function (DUF1461)	0.19121	0.00383164	IPR015374	Chs5p-Arf1p binding	0.166667	0.338608	IPR047798	Integral membrane protein BPSS1780-like	0.118084	2.15085e-05	IPR047221	Circadian clock protein kinase KaiC, N-terminal domain	0.115369	7.74462e-08	TIGR03960	radical SAM family uncharacterized protein	0.0763835	0.609838
TIGR03450	inositol 1-phosphate synthase, Actinobacterial type	0.145027	1.48579e-27	KO:K22044	moderate conductance mechanosensitive channel	0.46875	0.0118672	pfam13581	Histidine kinase-like ATPase domain	0.266382	2.3001e-14	TIGR03079	methane monooxygenase/ammonia monooxygenase, subunit B	0.1346	8.27154e-05	pfam02933	Cell division protein 48 (CDC48), domain 2	0.19121	0.00383164	IPR025961	Heavy-metal resistance protein	0.166667	0.338608	IPR005280	Homoserine kinase, type II	0.118055	2.16094e-05	KO:K08172	MFS transporter, MHS family, shikimate and dehydroshikimate transport protein	0.115349	7.78385e-08	KO:K04651	hydrogenase nickel incorporation protein HypA/HybF	0.0763835	0.609838
KO:K08296	phosphohistidine phosphatase [EC:3.1.3.-]	0.144995	1.52483e-27	KO:K00575	chemotaxis protein methyltransferase CheR [EC:2.1.1.80]	0.46875	0.0118672	IPR043146	Penicillin amidase type, N-terminal domain, B-knob	0.266161	2.42073e-14	TIGR03080	methane monooxygenase/ammonia monooxygenase, subunit A	0.1346	8.27154e-05	pfam07635	Planctomycete cytochrome C	0.19121	0.00383164	IPR006001	Carbohydrate kinase, thermoresistant glucokinase	0.166667	0.338608	KO:K08738	cytochrome c	0.118	2.18012e-05	IPR039760	MOFRL domain-containing protein	0.115343	7.79591e-08	KO:K14261	alanine-synthesizing transaminase [EC:2.6.1.-]	0.0763835	0.609838
IPR046038	Protein of unknown function DUF5996	0.144982	1.54176e-27	KO:K09955	uncharacterized protein	0.46875	0.0118672	KO:K00375	GntR family transcriptional regulator / MocR family aminotransferase	0.26611	2.44902e-14	TIGR03555	5,10-methylenetetrahydromethanopterin reductase	0.1346	8.27154e-05	pfam19459	Family of unknown function (DUF5996)	0.19121	0.00383164	IPR024742	Glycogen debranching enzyme, bacterial and archaeal type, N-terminal	0.166667	0.338608	IPR045187	Cytochrome c/quinol oxidase subunit II	0.117918	2.20927e-05	IPR036782	NE0471-like, N-terminal	0.11534	7.80332e-08	KO:K21344	D-glycero-beta-D-manno-heptose-7-phosphate kinase [EC:2.7.1.167]	0.0682156	0.648677
pfam19459	Family of unknown function (DUF5996)	0.144982	1.54176e-27	IPR011251	Luciferase-like domain	0.46875	0.0118672	KO:K17641	beta-xylosidase	0.266087	2.46249e-14	KO:K07166	ACT domain-containing protein	0.1346	8.27154e-05	pfam14499	Domain of unknown function (DUF4437)	0.19121	0.00383164	IPR010401	Glycogen debranching enzyme	0.166667	0.338608	KO:K05913	2,4'-dihydroxyacetophenone dioxygenase [EC:1.13.11.41]	0.117866	2.22776e-05	TIGR00731	ribosomal protein bL25, Ctc-form	0.115311	7.86168e-08	TIGR01382	intracellular protease, PfpI family	0.0682156	0.648677
IPR014062	Arsenate reductase, glutathione/glutaredoxin type	0.144956	1.57591e-27	IPR036661	Luciferase-like domain superfamily	0.46875	0.0118672	IPR008651	Uncharacterised protein family HicB	0.265936	2.54966e-14	KO:K00198	anaerobic carbon-monoxide dehydrogenase catalytic subunit [EC:1.2.7.4]	0.1346	8.27154e-05	pfam18863	AbiJ N-terminal domain 4	0.19121	0.00383164	IPR007710	Nucleoside 2-deoxyribosyltransferase	0.166667	0.338608	KO:K09882	cobaltochelatase CobS [EC:6.6.1.2]	0.117856	2.23129e-05	IPR009760	Protein of unknown function DUF1328	0.115303	7.87776e-08	IPR005496	Integral membrane protein TerC	0.0682156	0.648677
IPR026367	FxsC, C-terminal domain	0.144956	1.57591e-27	pfam00296	Luciferase-like monooxygenase	0.46875	0.0118672	IPR019793	Peroxidases heam-ligand binding site	0.265925	2.55614e-14	KO:K20757	threo-3-hydroxy-D-aspartate ammonia-lyase [EC:4.3.1.27]	0.1346	8.27154e-05	pfam05121	Gas vesicle protein K	0.19121	0.00383164	IPR009770	2-oxoadipate dioxygenase/decarboxylase	0.166667	0.338608	IPR026392	Exosortase/Archaeosortase domain	0.117774	2.26113e-05	IPR026002	L-2-amino-thiazoline-4-carboxylic acid hydrolase	0.115279	7.92716e-08	IPR023010	Probable glycine dehydrogenase (decarboxylating) subunit 1	0.0682156	0.648677
TIGR04276	FxsC C-terminal domain	0.144956	1.57591e-27	IPR010228	NADH:ubiquinone oxidoreductase, subunit G	0.46442	0.0127839	pfam12796	Ankyrin repeats (3 copies)	0.265925	2.55614e-14	KO:K10946	methane/ammonia monooxygenase subunit C	0.1346	8.27154e-05	pfam19527	Family of unknown function (DUF6055)	0.19121	0.00383164	IPR040921	LD-carboxypeptidase, C-terminal	0.166667	0.338608	IPR023430	Peptidase HybD-like domain superfamily	0.117774	2.26113e-05	pfam14522	Cytochrome c7 and related cytochrome c	0.115268	7.95095e-08	IPR002773	Deoxyhypusine synthase	0.0682156	0.648677
KO:K13328	dTDP-4-dehydro-2,6-dideoxy-D-glucose 3-dehydratase [EC:4.2.1.164]	0.144956	1.57591e-27	IPR002798	Stage II sporulation protein M-like	0.46442	0.0127839	IPR004183	Extradiol ring-cleavage dioxygenase, class III enzyme, subunit B	0.265868	2.58992e-14	KO:K10945	methane/ammonia monooxygenase subunit B	0.1346	8.27154e-05	TIGR00909	amino acid transporter	0.19121	0.00383164	IPR003507	Peptidase family S66	0.166667	0.338608	IPR001631	DNA topoisomerase I	0.117724	2.27955e-05	IPR009333	Protein of unknown function DUF992	0.115267	7.95313e-08	pfam01510	N-acetylmuramoyl-L-alanine amidase	0.0682156	0.648677
IPR024726	Ferric siderophore reductase, C-terminal	0.144899	1.65163e-27	IPR001248	Purine-cytosine permease	0.46442	0.0127839	pfam02900	Catalytic LigB subunit of aromatic ring-opening dioxygenase	0.265868	2.58992e-14	KO:K10944	methane/ammonia monooxygenase subunit A [EC:1.14.18.3 1.14.99.39]	0.1346	8.27154e-05	KO:K21786	4-hydroxy-2,2'-bipyrrole-5-carbaldehyde O-methyltransferase [EC:2.1.1.-]	0.19121	0.00383164	IPR027461	LD-carboxypeptidase A, C-terminal domain superfamily	0.166667	0.338608	IPR022606	Domain of unknown function DUF2914	0.117712	2.28372e-05	pfam06186	Protein of unknown function (DUF992)	0.115267	7.95313e-08	pfam03741	Integral membrane protein TerC family	0.0682156	0.648677
pfam11575	FhuF 2Fe-2S C-terminal domain	0.144899	1.65163e-27	IPR037151	Alpha-ketoglutarate-dependent dioxygenase AlkB-like superfamily	0.46442	0.0127839	KO:K00166	2-oxoisovalerate dehydrogenase E1 component alpha subunit [EC:1.2.4.4]	0.265863	2.59243e-14	IPR002724	Pyruvoyl-dependent arginine decarboxylase	0.1346	8.27154e-05	KO:K14414	transcriptional regulatory protein RtcR	0.19121	0.00383164	IPR040449	LD-carboxypeptidase, N-terminal	0.166667	0.338608	pfam11141	Protein of unknown function (DUF2914)	0.117712	2.28372e-05	IPR015679	Phospholipase D family	0.115264	7.9592e-08	TIGR01845	efflux transporter, outer membrane factor (OMF) lipoprotein, NodT family	0.0682156	0.648677
IPR013515	Phytochrome, central region	0.144878	1.68093e-27	IPR027450	Alpha-ketoglutarate-dependent dioxygenase AlkB-like	0.46442	0.0127839	pfam05834	Lycopene cyclase protein	0.265793	2.63473e-14	IPR001058	Synuclein	0.1346	8.27154e-05	KO:K22969	glucose 1-dehydrogenase [EC:1.1.1.47]	0.19121	0.00383164	IPR027478	Murein tetrapeptide carboxypeptidase, N-terminal	0.166667	0.338608	TIGR03030	cellulose synthase catalytic subunit (UDP-forming)	0.117712	2.28372e-05	IPR013610	N-terminal domain of anti-restriction factor ArdC	0.11525	7.98746e-08	KO:K13533	two-component system, sporulation sensor kinase E [EC:2.7.13.3]	0.0682156	0.648677
IPR016457	Formylmethanofuran dehydrogenase, subunit B	0.144875	1.685e-27	IPR032708	Microcin J25-processing protein McjB, C-terminal	0.46442	0.0127839	TIGR04416	group II intron reverse transcriptase/maturase	0.265697	2.69346e-14	IPR046593	Domain of unknown function DUF6651	0.1346	8.27154e-05	KO:K12035	tripartite motif-containing protein 71 [EC:2.3.2.27]	0.19121	0.00383164	IPR029132	Choloylglycine hydrolase/NAAA C-terminal	0.166667	0.338608	pfam00116	Cytochrome C oxidase subunit II, periplasmic domain	0.117626	2.31558e-05	pfam08401	N-terminal domain of anti-restriction factor ArdC	0.11525	7.98746e-08	KO:K00809	deoxyhypusine synthase [EC:2.5.1.46]	0.0682156	0.648677
IPR005972	Nitrogenase molybdenum-iron protein alpha chain	0.14485	1.72038e-27	IPR002168	Lipase, GDXG, putative histidine active site	0.46442	0.0127839	TIGR03085	TIGR03085 family protein	0.26569	2.69797e-14	IPR011087	Domain of unknown function DUF1522	0.1346	8.27154e-05	KO:K22928	2'-deoxynucleoside 5'-phosphate N-hydrolase [EC:3.2.2.-]	0.19121	0.00383164	IPR029501	Bacterial EndoU nuclease	0.166667	0.338608	TIGR04282	transferase 1, rSAM/selenodomain-associated	0.117566	2.33826e-05	IPR028090	JAB domain, prokaryotic	0.11525	7.98746e-08	IPR006036	Potassium uptake protein TrkA	0.0682156	0.648677
TIGR01701	oxidoreductase alpha (molybdopterin) subunit	0.144825	1.7575e-27	IPR002901	Mannosyl-glycoprotein endo-beta-N-acetylglucosamidase-like domain	0.46442	0.0127839	KO:K00459	nitronate monooxygenase [EC:1.13.12.16]	0.26569	2.69797e-14	IPR017616	Pimeloyl-CoA dehydrogenase, small subunit	0.1346	8.27154e-05	IPR036156	Beta-Galactosidase/glucuronidase domain superfamily	0.19121	0.00383164	IPR013973	PglZ domain	0.166667	0.338608	IPR003457	Mercuric transport protein MerT	0.117566	2.33826e-05	pfam03853	YjeF-related protein N-terminus	0.11524	8.00916e-08	IPR007886	Alanine dehydrogenase/pyridine nucleotide transhydrogenase, N-terminal	0.0682156	0.648677
IPR043761	Protein of unknown function DUF5707	0.144824	1.75864e-27	IPR003347	JmjC domain	0.46442	0.0127839	IPR017860	Peptidase M22, conserved site	0.265601	2.75402e-14	pfam01387	Synuclein	0.1346	8.27154e-05	IPR013856	Peptidase M4 domain	0.19121	0.00383164	IPR005194	Glycoside hydrolase family 65, C-terminal	0.166667	0.338608	pfam02411	MerT mercuric transport protein	0.117566	2.33826e-05	IPR042128	NuoE domain	0.115233	8.02212e-08	pfam05222	Alanine dehydrogenase/PNT, N-terminal domain	0.0682156	0.648677
pfam18968	Family of unknown function (DUF5707)	0.144824	1.75864e-27	IPR020936	tRNA uridine(34) hydroxylase	0.46442	0.0127839	pfam04434	SWIM zinc finger	0.265516	2.80798e-14	pfam01862	Pyruvoyl-dependent arginine decarboxylase (PvlArgDC)	0.1346	8.27154e-05	IPR001570	Peptidase M4, C-terminal	0.19121	0.00383164	IPR000163	Prohibitin	0.166667	0.338608	KO:K08972	putative membrane protein	0.117566	2.33826e-05	IPR035447	DNA topoisomerase I, N-terminal domain superfamily	0.115206	8.08055e-08	IPR020472	G-protein beta WD-40 repeat	0.0673492	0.652854
IPR046045	Protein of unknown function DUF6003	0.144824	1.75864e-27	IPR040503	tRNA uridine(34) hydroxylase, N-terminal	0.46442	0.0127839	IPR047838	STM4013-like hydrolase	0.265489	2.82568e-14	pfam07482	Domain of Unknown Function (DUF1522)	0.1346	8.27154e-05	IPR026042	Stress response protein YjbJ	0.19121	0.00383164	IPR031009	Three-Cys-motif partner protein	0.166667	0.338608	IPR017996	Major royal jelly protein/protein yellow	0.117549	2.34454e-05	TIGR02309	4-hydroxyphenylacetate 3-monooxygenase, oxygenase component	0.115085	8.33722e-08	IPR005123	Oxoglutarate/iron-dependent dioxygenase	0.0673492	0.652854
pfam19466	Family of unknown function (DUF6003)	0.144824	1.75864e-27	IPR036778	Oxo-4-hydroxy-4-carboxy-5-ureidoimidazoline decarboxylase superfamily	0.46442	0.0127839	IPR047722	Uncharacterised protein STM4015-like	0.265489	2.82568e-14	TIGR02351	thiazole biosynthesis protein ThiH	0.1346	8.27154e-05	IPR003705	Cobalt transport protein CbiN	0.19121	0.00383164	IPR006842	Transposase (putative), YhgA-like	0.166667	0.338608	pfam03022	Major royal jelly protein	0.117549	2.34454e-05	IPR000165	Glucoamylase	0.115085	8.33722e-08	IPR035439	UPF0145 domain superfamily	0.0673492	0.652854
KO:K23044	selina-4(15),7(11)-diene synthase [EC:4.2.3.181]	0.144824	1.75864e-27	IPR018020	Oxo-4-hydroxy-4-carboxy-5-ureidoimidazoline decarboxylase	0.46442	0.0127839	IPR047778	Uncharacterised protein STM4014-like	0.265489	2.82568e-14	TIGR01463	methyltransferase, MtaA/CmuA family	0.1346	8.27154e-05	IPR016119	Bromoperoxidase/chloroperoxidase C-terminal	0.19121	0.00383164	IPR009282	Protein of unknown function DUF937	0.166667	0.338608	pfam09952	Transcriptional regulator, AbiEi antitoxin, Type IV TA system	0.117549	2.34454e-05	IPR031306	CcdC protein	0.115085	8.33722e-08	TIGR02799	tol-pal system-associated acyl-CoA thioesterase	0.0673492	0.652854
KO:K16090	catecholate siderophore receptor	0.144807	1.78386e-27	IPR010497	Epoxide hydrolase, N-terminal	0.46442	0.0127839	KO:K15513	benzoyl-CoA-dihydrodiol lyase [EC:4.1.2.44]	0.265489	2.82568e-14	TIGR02437	fatty oxidation complex, alpha subunit FadB	0.1346	8.27154e-05	IPR012186	Adenine modification methylase, M.StsI-type	0.19121	0.00383164	IPR010125	Poly(R)-hydroxyalkanoic acid synthase, class III, PhaC subunit	0.166667	0.338608	pfam12476	Protein of unknown function (DUF3696)	0.11753	2.35191e-05	pfam07301	CcdC protein	0.115085	8.33722e-08	TIGR02402	malto-oligosyltrehalose trehalohydrolase	0.0673492	0.652854
KO:K21561	CRP/FNR family transcriptional regulator, global nitrogen regulator	0.144783	1.81897e-27	IPR016292	Epoxide hydrolase	0.46442	0.0127839	IPR011749	Conserved hypothetical protein CHP02243	0.26546	2.84454e-14	TIGR00286	arginine decarboxylase, pyruvoyl-dependent	0.1346	8.27154e-05	IPR046919	ABC-three component systems, C-terminal domain 10	0.19121	0.00383164	IPR010123	Poly(R)-hydroxyalkanoic acid synthase, class III, PhaE subunit	0.166667	0.338608	IPR023374	AttH-like domain superfamily	0.117474	2.37297e-05	IPR043912	Protein of unknown function DUF5765	0.115085	8.33722e-08	KO:K03386	peroxiredoxin 2/4 [EC:1.11.1.24]	0.0673492	0.652854
KO:K00366	ferredoxin-nitrite reductase [EC:1.7.7.1]	0.144764	1.84783e-27	IPR018117	DNA methylase, C-5 cytosine-specific, active site	0.46442	0.0127839	IPR011549	Riboflavin-specific deaminase, C-terminal	0.26546	2.84454e-14	TIGR02960	RNA polymerase sigma-70 factor, TIGR02960 family	0.1346	8.27154e-05	IPR019577	SPARC/Testican, calcium-binding domain	0.19121	0.00383164	IPR016907	Uncharacterised conserved protein UCP029033, periplasmic protein	0.166667	0.338608	KO:K00847	fructokinase [EC:2.7.1.4]	0.11747	2.3746e-05	pfam19069	Family of unknown function (DUF5765)	0.115085	8.33722e-08	IPR008335	Eukaryotic molybdopterin oxidoreductase	0.0673492	0.652854
IPR047681	PPA1309-like	0.144726	1.90699e-27	IPR023416	Transthyretin/hydroxyisourate hydrolase domain	0.46442	0.0127839	IPR023158	YerB-like superfamily	0.265447	2.85318e-14	KO:K02550	glycolate permease	0.1346	8.27154e-05	pfam02553	Cobalt transport protein component CbiN	0.19121	0.00383164	IPR016874	Methyltransferase TcmP-like	0.166667	0.338608	KO:K15987	K(+)-stimulated pyrophosphate-energized sodium pump	0.117453	2.38107e-05	KO:K19123	CRISPR system Cascade subunit CasA	0.115075	8.35947e-08	IPR006451	Glycogen debranching enzyme, archaeal type	0.0673492	0.652854
TIGR01755	NAD(P)H:quinone oxidoreductase, type IV	0.144693	1.96039e-27	IPR000895	Transthyretin/hydroxyisourate hydrolase	0.46442	0.0127839	IPR035328	Protein of unknown function DUF3048, C-terminal domain	0.265447	2.85318e-14	KO:K02626	arginine decarboxylase [EC:4.1.1.19]	0.1346	8.27154e-05	pfam01447	Thermolysin metallopeptidase, catalytic domain	0.19121	0.00383164	IPR016676	Phospholipid/glycerol acyltransferase, predicted	0.166667	0.338608	TIGR03025	exopolysaccharide biosynthesis polyprenyl glycosylphosphotransferase	0.117322	2.43189e-05	IPR005860	L-threonine-O-3-phosphate decarboxylase	0.115046	8.42182e-08	IPR011976	Peptidase M3B, oligoendopeptidase-related	0.0673492	0.652854
IPR017488	Photosystem II Psb27, cyanobacteria	0.144686	1.97137e-27	IPR014306	Hydroxyisourate hydrolase	0.46442	0.0127839	TIGR01078	arginine deiminase	0.265391	2.88996e-14	KO:K18363	phenylacetyl-CoA:acceptor oxidoreductase 26-kDa subunit	0.1346	8.27154e-05	pfam02868	Thermolysin metallopeptidase, alpha-helical domain	0.19121	0.00383164	IPR045022	3-ketodihydrosphingosine reductase KDSR-like	0.166667	0.338608	TIGR03225	benzoyl-CoA oxygenase, B subunit	0.117306	2.43811e-05	IPR007835	MOFRL domain	0.115028	8.46169e-08	pfam13495	Phage integrase, N-terminal SAM-like domain	0.0673492	0.652854
IPR005867	Photosystem II protein D1	0.144686	1.97137e-27	IPR036817	Transthyretin/hydroxyisourate hydrolase domain superfamily	0.46442	0.0127839	IPR024240	Alpha-N-acetylglucosaminidase, N-terminal	0.265266	2.97377e-14	KO:K22898	vanadium nitrogenase delta subunit [EC:1.18.6.2]	0.1346	8.27154e-05	TIGR01165	cobalt transport protein	0.19121	0.00383164	IPR020422	Dual specificity protein phosphatase domain	0.166667	0.338608	KO:K15513	benzoyl-CoA-dihydrodiol lyase [EC:4.1.2.44]	0.117306	2.43811e-05	pfam05161	MOFRL family	0.115028	8.46169e-08	TIGR00835	amino acid carrier protein	0.0673492	0.652854
IPR021492	Protein of unknown function DUF3146	0.144686	1.97137e-27	IPR010260	DNA-binding transcriptional activator AlpA	0.46442	0.0127839	IPR025751	RsbT co-antagonist protein RsbRD, N-terminal domain	0.265199	3.02026e-14	IPR045699	Galactofuranosyltransferase-2, C-terminal	0.1346	8.27154e-05	KO:K13488	chemotaxis-related protein WspB	0.19121	0.00383164	IPR006246	Phycocyanin, alpha subunit	0.166667	0.338608	KO:K15512	benzoyl-CoA 2,3-epoxidase subunit B [EC:1.14.13.208]	0.117306	2.43811e-05	IPR018268	Small ribosomal subunit protein uS10, conserved site	0.115005	8.5114e-08	TIGR02289	oligoendopeptidase, M3 family	0.0673492	0.652854
IPR016781	Anti-sigma regulatory factor, PmgA, predicted	0.144686	1.97137e-27	IPR005494	Glutathionylspermidine synthase, pre-ATP-grasp-like domain	0.46442	0.0127839	pfam14361	RsbT co-antagonist protein rsbRD N-terminal domain	0.265199	3.02026e-14	pfam19320	Galactofuranosyltransferase-2, domain 3	0.1346	8.27154e-05	KO:K19686	ribonuclease VapC [EC:3.1.-.-]	0.19121	0.00383164	IPR011787	Sulphite reductase, ferredoxin dependent	0.166667	0.338608	IPR031583	PelD, GGDEF domain	0.117306	2.43811e-05	IPR045155	Beta-lactamase class A, catalytic domain	0.114937	8.66281e-08	KO:K06133	4'-phosphopantetheinyl transferase [EC:2.7.8.-]	0.0673492	0.652854
IPR010010	Photosystem I PsaM, reaction centre	0.144686	1.97137e-27	IPR020287	Tail sheath protein, C-terminal domain	0.46442	0.0127839	IPR002226	Catalase haem-binding site	0.265162	3.04582e-14	IPR000671	Peptidase A31 family	0.134596	8.2762e-05	KO:K08256	phosphatidyl-myo-inositol alpha-mannosyltransferase [EC:2.4.1.345]	0.19121	0.00383164	IPR018538	Helicase HerA, barrel domain	0.166667	0.338608	pfam16963	PelD GGDEF domain	0.117306	2.43811e-05	IPR017224	Opine oxidase, subunit A/hydrogen cyanide synthase, subunit B	0.114926	8.68903e-08	KO:K01156	type III restriction enzyme [EC:3.1.21.5]	0.0673492	0.652854
pfam11344	Protein of unknown function (DUF3146)	0.144686	1.97137e-27	IPR013739	Beta-galactosidase C-terminal	0.46442	0.0127839	IPR011746	Trp biosynthesis associated, conserved hypothetical membrane protein	0.2651	3.08974e-14	IPR037024	[NiFe]-hydrogenase, small subunit, N-terminal domain superfamily	0.134596	8.2762e-05	KO:K13930	triphosphoribosyl-dephospho-CoA synthase [EC:2.4.2.52]	0.19121	0.00383164	IPR044200	Uncharacterized protein At5g03900-like	0.166667	0.338608	TIGR00999	Membrane Fusion Protein cluster 2 (function with RND porters)	0.117306	2.43811e-05	IPR009970	Histone H1-like nucleoprotein HC2	0.11492	8.70105e-08	KO:K12282	MSHA biogenesis protein MshL	0.0673492	0.652854
KO:K14331	fatty aldehyde decarbonylase [EC:4.1.99.5]	0.144686	1.97137e-27	IPR017593	Allantoinase	0.46442	0.0127839	IPR018208	Glycoside hydrolase family 11, active site 1	0.265044	3.12976e-14	IPR034598	D-Glucarate dehydratase-like	0.134573	8.29899e-05	KO:K19429	acetyltransferase EpsM [EC:2.3.1.-]	0.19121	0.00383164	IPR014324	ABC transporter ATP-binding subunit, DevA type	0.166667	0.338608	TIGR02124	hydrogenase expression/formation protein HypE	0.11728	2.44823e-05	pfam07382	Histone H1-like nucleoprotein HC2	0.11492	8.70105e-08	IPR039793	Uroporphyrinogen-III synthase	0.0673492	0.652854
IPR036927	Cytochrome c oxidase-like, subunit I superfamily	0.144663	2.01032e-27	IPR019830	Malate synthase, conserved site	0.46442	0.0127839	IPR015366	Peptidase S53, activation domain	0.264902	3.23329e-14	IPR038303	HNS-dependent expression A/B superfamily	0.134573	8.29899e-05	IPR000627	Intradiol ring-cleavage dioxygenase, C-terminal	0.19121	0.00383164	IPR037227	Endoribonuclease EndoU-like	0.166667	0.338608	IPR041440	HypF, Kae1-like domain	0.11728	2.44823e-05	IPR007948	Protein of unknown function DUF736	0.114913	8.71759e-08	IPR033721	Prolyl-tRNA synthetase, catalytic domain	0.0673492	0.652854
pfam13794	tRNA-(MS[2]IO[6]A)-hydroxylase (MiaE)-like	0.144662	2.01066e-27	IPR001568	Ribonuclease T2-like	0.46442	0.0127839	IPR025993	Ceramide glucosyltransferase	0.264902	3.23329e-14	KO:K11355	two-component system, chemotaxis family, response regulator Rcp1	0.134573	8.29899e-05	IPR002327	Cytochrome c, class IA/ IB	0.19121	0.00383164	IPR002088	Protein prenyltransferase, alpha subunit	0.166667	0.338608	pfam17788	HypF Kae1-like domain	0.11728	2.44823e-05	KO:K03885	NADH:ubiquinone reductase (H+-translocating) [EC:7.1.1.2]	0.114848	8.86481e-08	IPR033138	Multicopper oxidases, conserved site	0.0673492	0.652854
TIGR02300	TIGR02300 family protein	0.144651	2.02895e-27	IPR036430	Ribonuclease T2-like superfamily	0.46442	0.0127839	pfam05731	TROVE domain	0.264837	3.28149e-14	KO:K02304	precorrin-2 dehydrogenase / sirohydrochlorin ferrochelatase [EC:1.3.1.76 4.99.1.4]	0.134573	8.29899e-05	IPR018777	Replication initiator protein A	0.19121	0.00383164	IPR040871	HopA1 effector protein	0.166667	0.338608	IPR034294	Aquaporin transporter	0.11728	2.44831e-05	TIGR00996	virulence factor Mce family protein	0.114826	8.91559e-08	IPR004564	Outer membrane lipoprotein carrier protein LolA-like	0.0673492	0.652854
IPR044083	(R)-stereoselective amidase RamA-like	0.144636	2.05466e-27	IPR017627	(S)-ureidoglycine aminohydrolase	0.46442	0.0127839	IPR003786	Sulfur carrier protein FdhD	0.264833	3.28455e-14	IPR010069	Toxin CdiA-like, Filamentous hemagglutinin motif repeats	0.13455	8.32318e-05	IPR003763	CDP-diacylglycerol pyrophosphatase	0.19121	0.00383164	IPR008272	4-hydroxybenzoyl-CoA thioesterase, active site	0.166667	0.338608	pfam03743	Bacterial conjugation TrbI-like protein	0.117211	2.47554e-05	KO:K03813	molybdenum transport protein [EC:2.4.2.-]	0.114784	9.01295e-08	IPR035940	CAP superfamily	0.0673492	0.652854
KO:K24411	oxazoline/thiazoline synthase [EC:6.2.2.2 6.2.2.3]	0.144628	2.06789e-27	IPR044697	(S)-ureidoglycine aminohydrolase, C-terminal cupin domain	0.46442	0.0127839	IPR036396	Cytochrome P450 superfamily	0.264833	3.28455e-14	IPR009648	Biotin-dependent malonate decarboxylase, gamma subunit	0.13455	8.32318e-05	IPR017529	Acyl-CoA ligase (AMP-forming), exosortase system type 1 associated	0.19121	0.00383164	IPR027624	Thiazole/oxazole-forming peptide maturase, SagD family component	0.166667	0.338608	IPR016545	Uncharacterised conserved protein UCP009120, proteasome-type protease, Sll0069	0.117174	2.49031e-05	IPR021135	Phosphoenolpyruvate carboxylase	0.114757	9.07817e-08	IPR045585	Diadenylate cyclase CdaA, N-terminal domain	0.0673492	0.652854
IPR023615	Cytochrome c oxidase, subunit I, copper-binding site	0.144532	2.2393e-27	IPR004574	Alkylated DNA repair protein AlkB	0.46442	0.0127839	pfam02634	FdhD/NarQ family	0.264833	3.28455e-14	IPR047952	IS4 family transposase	0.13455	8.32318e-05	IPR017530	Pyridoxal-dependent decarboxylase, exosortase system type 1 associated	0.19121	0.00383164	IPR022291	Bacteriocin biosynthesis, cyclodehydratase domain	0.166667	0.338608	IPR001614	Myelin proteolipid protein PLP	0.117162	2.49503e-05	pfam00311	Phosphoenolpyruvate carboxylase	0.114757	9.07817e-08	IPR013120	Fatty acyl-coenzyme A reductase, NAD-binding domain	0.0673492	0.652854
KO:K03644	lipoyl synthase [EC:2.8.1.8]	0.1445	2.30084e-27	IPR014408	Signal transduction c-di-GMP phosphodiesterase, EAL/HD-GYP domain-containing	0.46442	0.0127839	pfam01738	Dienelactone hydrolase family	0.264833	3.28455e-14	IPR010187	Selenoprotein B, glycine/betaine/sarcosine/D-proline reductase family	0.13455	8.32318e-05	IPR012854	Copper amine oxidase-like, N-terminal	0.19121	0.00383164	IPR001480	Bulb-type lectin domain	0.166667	0.338608	IPR010442	PET domain	0.117162	2.49503e-05	IPR036073	Desulfoferrodoxin, ferrous iron-binding domain superfamily	0.114739	9.11913e-08	IPR025517	Domain of unknown function DUF4405	0.0673492	0.652854
IPR025996	HTH-type transcriptional regulator MT1864/Rv1816-like, C-terminal domain	0.144488	2.32314e-27	IPR021266	Kdo hydroxylase	0.46442	0.0127839	KO:K05881	phosphoenolpyruvate---glycerone phosphotransferase subunit DhaM [EC:2.7.1.121]	0.26481	3.30196e-14	KO:K05286	GPI mannosyltransferase 3 [EC:2.4.1.-]	0.13455	8.32318e-05	IPR036236	Zinc finger C2H2 superfamily	0.19121	0.00383164	IPR036426	Bulb-type lectin domain superfamily	0.166667	0.338608	IPR013489	CRISPR-associated protein Csm6	0.117162	2.49503e-05	IPR024745	Glycoside hydrolase, family 44	0.114739	9.11913e-08	IPR016907	Uncharacterised conserved protein UCP029033, periplasmic protein	0.0673492	0.652854
pfam13362	Toprim domain	0.144485	2.32833e-27	IPR007348	CopC domain	0.46442	0.0127839	IPR003043	Uroporphiryn-III C-methyltransferase, conserved site	0.264808	3.30335e-14	TIGR01297	cation diffusion facilitator family transporter	0.134508	8.36569e-05	IPR016123	Mog1/PsbP, alpha/beta/alpha sandwich	0.19121	0.00383164	IPR048165	Bluetail putative surface-anchoring domain	0.166667	0.338608	IPR013866	Sphingolipid delta4-desaturase, N-terminal	0.117162	2.49503e-05	pfam12891	Glycoside hydrolase family 44	0.114739	9.11913e-08	pfam12800	4Fe-4S binding domain	0.0673492	0.652854
pfam09326	NADH-ubiquinone oxidoreductase subunit G, C-terminal	0.144484	2.33064e-27	IPR032694	Copper transport protein C/D	0.46442	0.0127839	IPR002241	Glycoside hydrolase, family 27	0.264753	3.3458e-14	KO:K11177	xanthine dehydrogenase YagR molybdenum-binding subunit [EC:1.17.1.4]	0.134448	8.42793e-05	IPR014894	Inner membrane lipoprotein DcrB/EagT6	0.19121	0.00383164	IPR001523	Paired domain	0.166667	0.338608	IPR006485	Bacteriophage-like holin	0.117162	2.49503e-05	IPR004443	YjeF N-terminal domain	0.114681	9.25798e-08	pfam19293	CdaA N-terminal transmembrane domain	0.0673492	0.652854
IPR024569	Lactate utilization protein B, C-terminal	0.144466	2.36661e-27	IPR012681	Nucleobase cation symporter-1, NCS1	0.46442	0.0127839	KO:K00479	glycine betaine catabolism A	0.264753	3.3458e-14	IPR024690	Nitrile hydratase beta subunit domain	0.134337	8.54299e-05	IPR025799	Protein arginine N-methyltransferase	0.19121	0.00383164	IPR022514	NHPM bacteriocin system ABC transporter, peptidase/ATP-binding protein	0.166667	0.338608	IPR014441	Uncharacterised conserved protein UCP006425, beta-propeller-type	0.117162	2.49503e-05	IPR034054	PrcA catalytic domain	0.114666	9.29354e-08	pfam07993	Male sterility protein	0.0673492	0.652854
IPR046205	Protein of unknown function DUF6238	0.144456	2.38597e-27	IPR045225	Uracil/uridine/allantoin permease	0.46442	0.0127839	pfam00743	Flavin-binding monooxygenase-like	0.26452	3.5286e-14	pfam02211	Nitrile hydratase beta subunit, C-terminal	0.134337	8.54299e-05	IPR046648	Domain of unknown function DUF6760	0.19121	0.00383164	IPR022515	NHPM bacteriocin system ABC transporter, ATP-binding protein	0.166667	0.338608	IPR046167	Protein of unknown function DUF6169	0.117162	2.49503e-05	IPR034938	3-O-Methylgallate 3,4-dioxygenase	0.114666	9.29354e-08	pfam19278	Hydantoinase/oxoprolinase C-terminal domain	0.0673492	0.652854
KO:K18301	TetR/AcrR family transcriptional regulator, mexJK operon transcriptional repressor	0.144454	2.38861e-27	IPR017746	Cellulose synthase operon protein BcsQ	0.46442	0.0127839	pfam19298	3-Ketosteroid 9alpha-hydroxylase C-terminal domain	0.264394	3.63192e-14	IPR012910	TonB-dependent receptor, plug domain	0.134278	8.60591e-05	IPR008020	Capsid protein G8P	0.19121	0.00383164	IPR030381	Dynamin-type guanine nucleotide-binding (G) domain	0.166667	0.338608	IPR021158	Peptidase M10A, cysteine switch, zinc binding site	0.117162	2.49503e-05	KO:K05286	GPI mannosyltransferase 3 [EC:2.4.1.-]	0.114666	9.29354e-08	pfam14358	Domain of unknown function (DUF4405)	0.0673492	0.652854
TIGR02198	rfaE bifunctional protein, domain I	0.144412	2.4733e-27	IPR037479	Tautomerase, MSAD family	0.46442	0.0127839	IPR005614	NrfD family	0.264387	3.63781e-14	IPR037066	TonB-dependent receptor, plug domain superfamily	0.134278	8.60591e-05	IPR022562	Protein of unknown function DUF3466	0.19121	0.00383164	IPR027811	CRISPR-associated protein Cas8a1/Csx13, Myxan subtype, C-terminal	0.166667	0.338608	IPR022113	Transmembrane protein 131-like, N-terminal	0.117162	2.49503e-05	KO:K22905	omega-hydroxy-beta-dihydromenaquinone-9 sulfotransferase [EC:2.8.2.-]	0.114665	9.29639e-08	pfam07721	Tetratricopeptide repeat	0.0673492	0.652854
TIGR02483	phosphofructokinase	0.144412	2.4742e-27	IPR018202	Serine carboxypeptidase, serine active site	0.46442	0.0127839	IPR009737	Thioredoxin-like ferredoxin	0.264387	3.63781e-14	pfam07715	TonB-dependent Receptor Plug Domain	0.134278	8.60591e-05	pfam08786	DcrB	0.19121	0.00383164	IPR013733	Protein-arginine deiminase (PAD), central domain	0.166667	0.338608	IPR046277	Domain of unknown function DUF6310	0.117162	2.49503e-05	pfam00480	ROK family	0.114638	9.36164e-08	TIGR02038	periplasmic serine pepetdase DegS	0.0673492	0.652854
KO:K01568	pyruvate decarboxylase [EC:4.1.1.1]	0.144392	2.51587e-27	IPR025277	Apiosidase-like, catalytic domain	0.46442	0.0127839	pfam03916	Polysulphide reductase, NrfD	0.264387	3.63781e-14	TIGR01214	dTDP-4-dehydrorhamnose reductase	0.13404	8.86049e-05	pfam07833	Copper amine oxidase N-terminal domain	0.19121	0.00383164	pfam00370	FGGY family of carbohydrate kinases, N-terminal domain	0.166667	0.338608	IPR018155	Hyaluronidase	0.117162	2.49503e-05	KO:K02225	cobalamin biosynthesis protein CobC	0.114601	9.45162e-08	TIGR00153	TIGR00153 family protein	0.0673492	0.652854
IPR022829	1,4-dihydroxy-2-naphthoyl-CoA hydrolase	0.144392	2.51587e-27	IPR014449	Uncharacterised conserved protein UCP007050, HI0931	0.46442	0.0127839	pfam06999	Sucrase/ferredoxin-like	0.264387	3.63781e-14	IPR025054	Domain of unknown function DUF3991	0.13403	8.87139e-05	pfam05356	Inovirus Coat protein B	0.19121	0.00383164	pfam00107	Zinc-binding dehydrogenase	0.166667	0.338608	IPR006514	IRX15/GXM/AGM	0.117162	2.49503e-05	IPR012899	LTXXQ motif family protein	0.114598	9.45907e-08	TIGR00375	TIGR00375 family protein	0.0673492	0.652854
IPR044502	Homogentisate solanesyltransferase AtHST-like	0.144392	2.51587e-27	IPR002042	Uricase	0.46442	0.0127839	IPR012794	Beta-ketoadipate transcriptional regulator, PcaR/PcaU/PobR	0.264345	3.6731e-14	pfam13154	Protein of unknown function (DUF3991)	0.13403	8.87139e-05	pfam00775	Dioxygenase	0.19121	0.00383164	pfam01293	Phosphoenolpyruvate carboxykinase	0.166667	0.338608	pfam09659	Cas_Csm6 HEPN domain	0.117162	2.49503e-05	IPR019282	Glycoamylase-like, conserved domain	0.114581	9.49936e-08	TIGR03015	putative secretion ATPase, PEP-CTERM locus subfamily	0.0673492	0.652854
pfam19606	Family of unknown function (DUF6111)	0.144364	2.57522e-27	pfam00445	Ribonuclease T2 family	0.46442	0.0127839	IPR003852	Signal transduction histidine kinase, osmosensitive K+ channel sensor, N-terminal	0.264175	3.81846e-14	KO:K16255	cytochrome c-L	0.13403	8.87139e-05	pfam02494	HYR domain	0.19121	0.00383164	pfam07702	UTRA domain	0.166667	0.338608	pfam04531	Bacteriophage holin	0.117162	2.49503e-05	IPR005932	1-pyrroline-5-carboxylate dehydrogenase	0.114569	9.52914e-08	TIGR03540	LL-diaminopimelate aminotransferase	0.0673492	0.652854
IPR023527	Adaptive-response sensory-kinase SasA	0.14435	2.60324e-27	pfam10008	Uncharacterized protein conserved in bacteria (DUF2251)	0.46442	0.0127839	pfam02702	Osmosensitive K+ channel His kinase sensor domain	0.264175	3.81846e-14	KO:K16319	anthranilate 1,2-dioxygenase large subunit [EC:1.14.12.1]	0.13403	8.87139e-05	pfam02611	CDP-diacylglycerol pyrophosphatase	0.19121	0.00383164	pfam14436	Bacterial EndoU nuclease	0.166667	0.338608	pfam12371	Transmembrane protein 131-like N-terminal	0.117162	2.49503e-05	KO:K08176	MFS transporter, PHS family, inorganic phosphate transporter	0.114569	9.52914e-08	KO:K09001	anhydro-N-acetylmuramic acid kinase [EC:2.7.1.170]	0.0673492	0.652854
IPR021518	Protein of unknown function DUF3181	0.14435	2.60324e-27	pfam05930	Prophage CP4-57 regulatory protein (AlpA)	0.46442	0.0127839	KO:K17330	N,N'-diacetylchitobiose transport system permease protein	0.264082	3.9004e-14	IPR007337	RelB antitoxin/Antitoxin DinJ	0.134019	8.88333e-05	pfam08357	SEFIR domain	0.19121	0.00383164	pfam10672	S-adenosylmethionine-dependent methyltransferase	0.166667	0.338608	pfam00179	Ubiquitin-conjugating enzyme	0.117162	2.49503e-05	KO:K22898	vanadium nitrogenase delta subunit [EC:1.18.6.2]	0.114569	9.52914e-08	KO:K01487	guanine deaminase [EC:3.5.4.3]	0.0673492	0.652854
pfam11378	Protein of unknown function (DUF3181)	0.14435	2.60324e-27	pfam17482	Phage tail sheath C-terminal domain	0.46442	0.0127839	IPR008030	NmrA-like domain	0.264066	3.91504e-14	pfam04221	RelB antitoxin	0.134019	8.88333e-05	pfam11949	Protein of unknown function (DUF3466)	0.19121	0.00383164	pfam01569	PAP2 superfamily	0.166667	0.338608	pfam04669	PBDC1 protein	0.117162	2.49503e-05	IPR019967	F420-dependent enzyme, PPOX class, family Rv0121, probable	0.114569	9.52914e-08	KO:K00955	bifunctional enzyme CysN/CysC [EC:2.7.7.4 2.7.1.25]	0.0673492	0.652854
IPR017295	Peptidase S8A, subtilisin-related, cyanobacteria-1	0.14435	2.60324e-27	pfam01832	Mannosyl-glycoprotein endo-beta-N-acetylglucosaminidase	0.46442	0.0127839	IPR021878	Protein-glutamine gamma-glutamyltransferase TgpA, N-terminal	0.264053	3.92704e-14	TIGR02384	addiction module antitoxin, RelB/DinJ family	0.134019	8.88333e-05	TIGR03437	Solibacter uncharacterized C-terminal domain	0.19121	0.00383164	pfam13558	SbcC/RAD50-like, Walker B motif	0.166667	0.338608	pfam19666	Family of unknown function (DUF6169)	0.117162	2.49503e-05	IPR011822	Cobalamin-dependent methionine synthase	0.11456	9.55233e-08	KO:K16267	zinc and cadmium transporter	0.0673492	0.652854
IPR024186	Signal transduction response regulator, heterocyst pattern formation, PatA	0.14435	2.60324e-27	pfam09349	OHCU decarboxylase	0.46442	0.0127839	KO:K03568	TldD protein	0.263946	4.02338e-14	IPR002008	DNA polymerase family X, beta-like	0.134014	8.88833e-05	TIGR03099	pyridoxal-dependent decarboxylase, exosortase A system-associated	0.19121	0.00383164	pfam01027	Inhibitor of apoptosis-promoting Bax1	0.166667	0.338608	pfam01630	Hyaluronidase	0.117162	2.49503e-05	KO:K01560	2-haloacid dehalogenase [EC:3.8.1.2]	0.11456	9.55252e-08	IPR021455	Protein of unknown function DUF3106	0.0673492	0.652854
IPR003686	Photosystem II PsbI	0.14435	2.60324e-27	pfam01014	Uricase	0.46442	0.0127839	IPR020806	Polyketide synthase, phosphopantetheine-binding domain	0.263749	4.20892e-14	pfam05359	Domain of Unknown Function (DUF748)	0.134014	8.88833e-05	TIGR03098	acyl-CoA ligase (AMP-forming), exosortase A-associated	0.19121	0.00383164	pfam08443	RimK-like ATP-grasp domain	0.166667	0.338608	pfam08557	Sphingolipid Delta4-desaturase (DES)	0.117162	2.49503e-05	KO:K01495	GTP cyclohydrolase IA [EC:3.5.4.16]	0.114554	9.56642e-08	pfam13476	AAA domain	0.0673492	0.652854
IPR037271	Photosystem II PsbI superfamily	0.14435	2.60324e-27	pfam00576	HIUase/Transthyretin family	0.46442	0.0127839	IPR017816	S-(hydroxymethyl)mycothiol dehydrogenase	0.263682	4.27386e-14	TIGR01316	glutamate synthase (NADPH), homotetrameric	0.134014	8.88833e-05	TIGR00058	hemerythrin family non-heme iron protein	0.19121	0.00383164	pfam05199	GMC oxidoreductase	0.166667	0.338608	pfam19829	Family of unknown function (DUF6310)	0.117162	2.49503e-05	IPR021793	Major outer membrane lipoprotein Oprl	0.114542	9.59562e-08	pfam11304	Protein of unknown function (DUF3106)	0.0673492	0.652854
IPR037279	Photosystem I PsaM, reaction centre superfamily	0.14435	2.60324e-27	pfam17773	UPF0176 acylphosphatase like domain	0.46442	0.0127839	TIGR03451	S-(hydroxymethyl)mycothiol dehydrogenase	0.263682	4.27386e-14	pfam01617	Surface antigen	0.134014	8.88833e-05	KO:K07078	uncharacterized protein	0.19121	0.00383164	pfam04754	Putative transposase, YhgA-like	0.166667	0.338608	TIGR01598	holin, phage phi LC3 family	0.117162	2.49503e-05	pfam11839	Alanine-zipper, major outer membrane lipoprotein	0.114542	9.59562e-08	TIGR02032	geranylgeranyl reductase family	0.0673492	0.652854
pfam02532	Photosystem II reaction centre I protein (PSII 4.8 kDa protein)	0.14435	2.60324e-27	pfam02133	Permease for cytosine/purines, uracil, thiamine, allantoin	0.46442	0.0127839	KO:K00167	2-oxoisovalerate dehydrogenase E1 component beta subunit [EC:1.2.4.4]	0.263564	4.38975e-14	KO:K23499	required for meiotic nuclear division protein 1	0.134014	8.88833e-05	KO:K06580	ammonium transporter Rh	0.19121	0.00383164	pfam03633	Glycosyl hydrolase family 65, C-terminal domain	0.166667	0.338608	KO:K12980	lipid A oxidase	0.117162	2.49503e-05	KO:K02025	multiple sugar transport system permease protein	0.114444	9.84294e-08	IPR022312	DNA polymerase family X	0.0673492	0.652854
IPR002204	3-hydroxyisobutyrate dehydrogenase-related, conserved site	0.144348	2.60913e-27	pfam08533	Beta-galactosidase C-terminal domain	0.46442	0.0127839	IPR025566	Protein of unknown function DUF4331	0.263484	4.47105e-14	IPR017821	Succinate CoA transferase	0.134006	8.8967e-05	KO:K03889	ubiquinol-cytochrome c reductase cytochrome c subunit	0.19121	0.00383164	pfam04240	Carotenoid biosynthesis protein	0.166667	0.338608	KO:K21727	4-nitrophenol 2-monooxygenase / 4-nitrocatechol 4-monooxygenase, reductase component	0.117162	2.49503e-05	IPR038287	Cse2 superfamily	0.114441	9.8505e-08	IPR034160	DNA gyrase subunit B, TOPRIM domain	0.0671855	0.653644
pfam11870	Lactate utilisation protein B, C-terminal	0.144315	2.68155e-27	pfam01944	Stage II sporulation protein M	0.46442	0.0127839	pfam14224	Domain of unknown function (DUF4331)	0.263484	4.47105e-14	TIGR03458	succinate CoA transferase	0.134006	8.8967e-05	IPR041757	Sulfate adenylyltransferase subunit CysN, GTP-binding domain	0.190995	0.00387232	pfam11146	Protein of unknown function (DUF2905)	0.166667	0.338608	KO:K04712	sphingolipid 4-desaturase/C4-monooxygenase [EC:1.14.19.17 1.14.18.5]	0.117162	2.49503e-05	IPR023043	NAD(P)H-quinone oxidoreductase subunit 3, bacterial/plastid	0.114435	9.86565e-08	IPR012348	Ribonucleotide reductase-like	0.0671855	0.653644
KO:K06891	ATP-dependent Clp protease adaptor protein ClpS	0.144292	2.73264e-27	pfam03738	Glutathionylspermidine synthase preATP-grasp	0.46442	0.0127839	pfam03473	MOSC domain	0.263332	4.62881e-14	IPR001206	Diacylglycerol kinase, catalytic domain	0.133889	9.02508e-05	IPR010177	Doubled CXXCH motif	0.190995	0.00387232	pfam17785	PUA-like domain	0.166667	0.338608	KO:K16190	glucuronokinase [EC:2.7.1.43]	0.117162	2.49503e-05	TIGR03030	cellulose synthase catalytic subunit (UDP-forming)	0.114416	9.91208e-08	IPR004323	Divalent ion tolerance protein, CutA	0.0671855	0.653644
IPR005965	1-aminocyclopropane-1-carboxylate deaminase	0.144262	2.80033e-27	pfam13471	Transglutaminase-like superfamily	0.46442	0.0127839	IPR005531	Alkaline shock protein Asp23	0.263323	4.63797e-14	pfam00781	Diacylglycerol kinase catalytic domain	0.133889	9.02508e-05	pfam09699	Doubled CXXCH motif (Paired_CXXCH_1)	0.190995	0.00387232	pfam02016	LD-carboxypeptidase N-terminal domain	0.166667	0.338608	KO:K01326	pancreatic elastase I [EC:3.4.21.36]	0.117162	2.49503e-05	IPR036652	YjeF N-terminal domain superfamily	0.114401	9.95226e-08	pfam03091	CutA1 divalent ion tolerance protein	0.0671855	0.653644
KO:K08641	zinc D-Ala-D-Ala dipeptidase [EC:3.4.13.22]	0.144248	2.83261e-27	pfam13204	Protein of unknown function (DUF4038)	0.46442	0.0127839	pfam03780	Asp23 family, cell envelope-related function	0.263323	4.63797e-14	pfam16998	17 kDa outer membrane surface antigen	0.133843	9.07586e-05	KO:K05588	bidirectional [NiFe] hydrogenase diaphorase subunit [EC:7.1.1.2]	0.190995	0.00387232	pfam17676	LD-carboxypeptidase C-terminal domain	0.166667	0.338608	KO:K00224	chloroplastic oxoene reductase [EC:1.3.1.-]	0.117162	2.49503e-05	pfam00201	UDP-glucoronosyl and UDP-glucosyl transferase	0.1144	9.95532e-08	KO:K00820	glutamine---fructose-6-phosphate transaminase (isomerizing) [EC:2.6.1.16]	0.0671855	0.653644
TIGR00072	hydrogenase maturation protease	0.144211	2.92131e-27	pfam06564	Cellulose biosynthesis protein BcsQ	0.46442	0.0127839	KO:K08982	putative membrane protein	0.263284	4.67989e-14	IPR006483	CRISPR-associated Cas3-type HD domain	0.133825	9.09651e-05	IPR045869	Bifunctional polymyxin resistance protein ArnA-like, extended (e) SDRs	0.190642	0.00393976	pfam03976	Polyphosphate kinase 2 (PPK2)	0.166667	0.338608	KO:K10277	[protein]-arginine 3-hydroxylase / protease [EC:1.14.11.73 3.4.-.-]	0.117162	2.49503e-05	IPR000440	NADH:ubiquinone/plastoquinone oxidoreductase, chain 3	0.114394	9.96889e-08	KO:K07460	putative endonuclease	0.0671855	0.653644
IPR042298	Proto-chlorophyllide reductase, C-terminal	0.144204	2.93812e-27	pfam03693	Bacterial antitoxin of ParD toxin-antitoxin type II system and RHH	0.46442	0.0127839	IPR017211	Uncharacterised conserved protein UCP037465, zinc finger protein, AF1427	0.263251	4.71451e-14	IPR002054	DNA-directed DNA polymerase X	0.133813	9.10972e-05	IPR025399	Domain of unknown function DUF4372	0.190642	0.00393976	pfam13376	Bacteriocin-protection, YdeI or OmpD-Associated	0.166667	0.338608	IPR000638	Gas vesicle protein GvpA-like	0.117162	2.49503e-05	IPR038430	NADH:ubiquinone oxidoreductase, subunit 3 superfamily	0.114394	9.96889e-08	KO:K03926	periplasmic divalent cation tolerance protein	0.0671855	0.653644
TIGR00707	transaminase, acetylornithine/succinylornithine family	0.144153	3.06541e-27	pfam04234	CopC domain	0.46442	0.0127839	pfam09947	Uncharacterized protein conserved in archaea (DUF2180)	0.263251	4.71451e-14	IPR029398	DNA polymerase beta, thumb domain	0.133813	9.10972e-05	pfam14294	Domain of unknown function (DUF4372)	0.190642	0.00393976	pfam04138	GtrA-like protein	0.166667	0.338608	IPR009430	Gas vesicle protein GvpL/GvpF	0.117162	2.49503e-05	pfam00507	NADH-ubiquinone/plastoquinone oxidoreductase, chain 3	0.114394	9.96889e-08	IPR018265	Large ribosomal subunit protein bL35, conserved site	0.0671855	0.653644
pfam13305	Tetracyclin repressor-like, C-terminal domain	0.144137	3.10477e-27	pfam14552	Tautomerase enzyme	0.46442	0.0127839	TIGR03395	sphingomyelin phosphodiesterase	0.263251	4.71451e-14	pfam14791	DNA polymerase beta thumb	0.133813	9.10972e-05	pfam04347	Flagellar biosynthesis protein, FliO	0.189974	0.0040704	pfam05014	Nucleoside 2-deoxyribosyltransferase	0.166667	0.338608	IPR007805	Gas vesicle protein GvpK	0.117162	2.49503e-05	IPR014711	DNA topoisomerase I, catalytic core, alpha-helical subdomain, eukaryotic-type	0.114355	1.00707e-07	pfam20143	ATP-NAD kinase C-terminal domain	0.0671855	0.653644
IPR036376	Ribulose bisphosphate carboxylase, large subunit, C-terminal domain superfamily	0.144113	3.1678e-27	pfam13532	2OG-Fe(II) oxygenase superfamily	0.46442	0.0127839	pfam10397	Adenylosuccinate lyase C-terminus	0.263246	4.72058e-14	KO:K01090	protein phosphatase [EC:3.1.3.16]	0.133813	9.10972e-05	IPR018062	HTH domain AraC-type, conserved site	0.189974	0.0040704	pfam13714	Phosphoenolpyruvate phosphomutase	0.166667	0.338608	IPR007804	Gas vesicle protein GvpG	0.117162	2.49503e-05	IPR020575	Heat shock protein Hsp90, N-terminal	0.114309	1.01901e-07	TIGR02095	glycogen/starch synthase, ADP-glucose type	0.0671855	0.653644
IPR017658	HhH-GPD-type base excision DNA repair protein	0.144074	3.27112e-27	pfam11004	3-deoxy-D-manno-oct-2-ulosonic acid (Kdo) hydroxylase	0.46442	0.0127839	IPR004006	DhaK domain	0.263141	4.83426e-14	IPR047926	Nickel-dependent lactate racemase LarA	0.133813	9.10972e-05	TIGR00379	cobyrinic acid a,c-diamide synthase	0.189682	0.00412881	pfam03190	Protein of unknown function, DUF255	0.166667	0.338608	IPR013462	Gas vesicle protein GvpN	0.117162	2.49503e-05	TIGR01959	NADH-quinone oxidoreductase, F subunit	0.11428	1.0268e-07	KO:K23265	phosphoribosylformylglycinamidine synthase subunit PurQ / glutaminase [EC:6.3.5.3 3.5.1.2]	0.0671855	0.653644
IPR010743	Methionine biosynthesis MetW	0.14407	3.28362e-27	pfam06441	Epoxide hydrolase N terminus	0.46442	0.0127839	pfam02733	Dak1 domain	0.263141	4.83426e-14	IPR004229	Methylamine dehydrogenase light chain	0.133813	9.10972e-05	pfam13476	AAA domain	0.189682	0.00412881	pfam02275	Linear amide C-N hydrolases, choloylglycine hydrolase family	0.166667	0.338608	IPR047870	Gas vesicle protein GvpA	0.117162	2.49503e-05	TIGR01397	flagellar motor switch protein FliM	0.11421	1.04547e-07	KO:K00703	starch synthase [EC:2.4.1.21]	0.0671855	0.653644
IPR015405	NADH-ubiquinone oxidoreductase 75 kDa subunit, mitochondrial-like	0.14405	3.33841e-27	pfam06800	Sugar transport protein	0.46442	0.0127839	IPR046038	Protein of unknown function DUF5996	0.263036	4.95164e-14	KO:K05979	2-phosphosulfolactate phosphatase [EC:3.1.3.71]	0.133813	9.10972e-05	KO:K03737	pyruvate-ferredoxin/flavodoxin oxidoreductase [EC:1.2.7.1 1.2.7.-]	0.189682	0.00412881	pfam13977	BetI-type transcriptional repressor, C-terminal	0.166667	0.338608	IPR045524	Domain of unknown function DUF6473	0.117162	2.49503e-05	KO:K05296	3(or 17)beta-hydroxysteroid dehydrogenase [EC:1.1.1.51]	0.114209	1.04567e-07	IPR036909	Cytochrome c-like domain superfamily	0.0671855	0.653644
pfam12418	Acyl-CoA dehydrogenase N terminal	0.144006	3.46174e-27	TIGR03178	allantoinase	0.46442	0.0127839	pfam19459	Family of unknown function (DUF5996)	0.263036	4.95164e-14	KO:K21696	LytTR family transcriptional regulator, CO-responsive transcriptional regulator RcoM	0.133813	9.10972e-05	IPR018312	Chromosomal replication control, initiator DnaA, conserved site	0.189634	0.00413843	pfam03928	Haem degrading protein HbpS-like	0.166667	0.338608	IPR001297	Phycobilisome linker domain	0.117162	2.49503e-05	IPR006236	D-3-phosphoglycerate dehydrogenase	0.114155	1.06036e-07	IPR008284	Molybdenum cofactor biosynthesis, conserved site	0.0671855	0.653644
IPR014395	Penicillin/GL-7-ACA/AHL acylase	0.143967	3.57318e-27	TIGR03383	urate oxidase	0.46442	0.0127839	IPR003012	Tetracycline transcriptional regulator, TetR	0.26291	5.09509e-14	IPR021488	Protein of unknown function DUF3142	0.133813	9.10972e-05	IPR017961	DNA polymerase, Y-family, little finger domain	0.189634	0.00413843	pfam13523	Acetyltransferase (GNAT) domain	0.166667	0.338608	IPR040902	REase, AHJR-like	0.117162	2.49503e-05	pfam10091	Putative glucoamylase	0.114122	1.06924e-07	IPR036688	MoeA, C-terminal, domain IV superfamily	0.0671855	0.653644
KO:K16873	5-(hydroxymethyl)furfural/furfural oxidase [EC:1.1.3.47 1.1.3.-]	0.143956	3.60693e-27	TIGR02962	hydroxyisourate hydrolase	0.46442	0.0127839	pfam00195	Chalcone and stilbene synthases, N-terminal domain	0.262893	5.11494e-14	pfam11340	Protein of unknown function (DUF3142)	0.133813	9.10972e-05	IPR012823	Flagellar export FliJ	0.189634	0.00413843	pfam13668	Ferritin-like domain	0.166667	0.338608	IPR040754	Pre ATP-grasp domain	0.117162	2.49503e-05	pfam13751	Transposase DDE domain	0.11412	1.06983e-07	IPR005110	MoeA, N-terminal and linker domain	0.0671855	0.653644
IPR023100	D-aminoacylase, insert domain superfamily	0.143923	3.70552e-27	TIGR00800	NCS1 nucleoside transporter family	0.46442	0.0127839	IPR001611	Leucine-rich repeat	0.262888	5.12112e-14	KO:K07126	uncharacterized protein	0.133748	9.18242e-05	pfam11799	impB/mucB/samB family C-terminal domain	0.189634	0.00413843	pfam12439	Glycogen debranching enzyme N terminal	0.166667	0.338608	IPR046279	Protein of unknown function DUF6312	0.117162	2.49503e-05	IPR034294	Aquaporin transporter	0.1141	1.07532e-07	IPR036135	MoeA, N-terminal and linker domain superfamily	0.0671855	0.653644
IPR034718	Endolytic peptidoglycan transglycosylase RlpA	0.143885	3.82353e-27	TIGR00568	DNA alkylation damage repair protein AlkB	0.46442	0.0127839	pfam17482	Phage tail sheath C-terminal domain	0.262888	5.12112e-14	KO:K16013	ATP-binding cassette, subfamily C, bacterial CydD	0.133714	9.22039e-05	IPR024517	Glycogen phosphorylase, domain of unknown function DUF3417	0.189383	0.00418933	pfam08665	PglZ domain	0.166667	0.338608	IPR045680	Protein of unknown function DUF6200	0.117162	2.49503e-05	IPR017972	Cytochrome P450, conserved site	0.11408	1.08104e-07	IPR038987	Molybdopterin biosynthesis protein MoeA-like	0.0671855	0.653644
TIGR02656	plastocyanin	0.143883	3.83051e-27	TIGR00893	D-galactonate transporter	0.46442	0.0127839	KO:K02081	DeoR family transcriptional regulator, aga operon transcriptional repressor	0.262869	5.14223e-14	IPR002629	Cobalamin-independent methionine synthase MetE, C-terminal/archaeal	0.13367	9.27013e-05	pfam11897	Protein of unknown function (DUF3417)	0.189383	0.00418933	pfam04305	Protein of unknown function (DUF455)	0.166667	0.338608	IPR005266	Uncharacterised protein family UPF0128	0.117162	2.49503e-05	KO:K22213	6-methylsalicylate decarboxylase [EC:4.1.1.52]	0.114067	1.08452e-07	IPR020549	Endoribonuclease YbeY, conserved site	0.0671855	0.653644
pfam01609	Transposase DDE domain	0.143854	3.92237e-27	KO:K01166	ribonuclease T2 [EC:4.6.1.19]	0.46442	0.0127839	IPR011842	Coenzyme PQQ biosynthesis protein B	0.262834	5.18383e-14	pfam12464	Maltose acetyltransferase hexapeptide capping motif	0.133623	9.3242e-05	IPR003370	Chromate transporter	0.189332	0.00419958	pfam07063	2-oxoadipate dioxygenase/decarboxylase	0.166667	0.338608	IPR021277	Protein of unknown function DUF2610	0.117162	2.49503e-05	KO:K01003	oxaloacetate decarboxylase [EC:4.1.1.112]	0.114039	1.09233e-07	IPR005864	ATP synthase, F0 complex, subunit b, bacterial	0.0671855	0.653644
IPR036922	Rieske [2Fe-2S] iron-sulphur domain superfamily	0.143852	3.92924e-27	KO:K07726	putative transcriptional regulator	0.46442	0.0127839	KO:K17231	iodotyrosine deiodinase [EC:1.21.1.1]	0.262834	5.18383e-14	IPR022642	MCP methyltransferase, CheR-type, SAM-binding domain, C-terminal	0.133533	9.42681e-05	pfam02417	Chromate transporter	0.189332	0.00419958	pfam09295	ChAPs (Chs5p-Arf1p-binding proteins)	0.166667	0.338608	IPR006636	Heat shock chaperonin-binding	0.117162	2.49503e-05	KO:K13995	maleamate amidohydrolase [EC:3.5.1.107]	0.113977	1.10991e-07	IPR029043	Glycine cleavage T-protein/YgfZ, C-terminal	0.0671855	0.653644
IPR045247	Oxidoreductase Oye-like	0.143826	4.01415e-27	KO:K02103	GntR family transcriptional regulator, arabinose operon transcriptional repressor	0.46442	0.0127839	IPR011040	Sialidase	0.262833	5.18543e-14	IPR000780	MCP methyltransferase, CheR-type	0.133533	9.42681e-05	IPR023010	Probable glycine dehydrogenase (decarboxylating) subunit 1	0.189207	0.00422529	pfam06078	Bacterial protein of unknown function (DUF937)	0.166667	0.338608	IPR010414	Protein FRG1	0.117162	2.49503e-05	IPR017616	Pimeloyl-CoA dehydrogenase, small subunit	0.113936	1.1219e-07	pfam01791	DeoC/LacD family aldolase	0.0671855	0.653644
IPR018114	Serine proteases, trypsin family, histidine active site	0.143803	4.09145e-27	KO:K01466	allantoinase [EC:3.5.2.5]	0.46442	0.0127839	pfam13088	BNR repeat-like domain	0.262833	5.18543e-14	pfam01739	CheR methyltransferase, SAM binding domain	0.133533	9.42681e-05	IPR004764	Multidrug resistance protein MdtF-like	0.1891	0.00424717	pfam19493	Trypsin-co-occurring domain 1	0.166667	0.338608	IPR031019	Radical SAM/SPASM domain protein maturase	0.117162	2.49503e-05	IPR021599	Protein of unknown function DUF3222	0.113936	1.1219e-07	pfam03453	MoeA N-terminal region (domain I and II)	0.0671855	0.653644
pfam16291	Domain of unknown function (DUF4937	0.143784	4.15747e-27	KO:K07127	5-hydroxyisourate hydrolase [EC:3.5.2.17]	0.46442	0.0127839	KO:K10439	ribose transport system substrate-binding protein	0.262823	5.19663e-14	KO:K03406	methyl-accepting chemotaxis protein	0.133518	9.44381e-05	IPR000835	MarR-type HTH domain	0.1891	0.00424717	pfam09712	Poly(R)-hydroxyalkanoic acid synthase subunit (PHA_synth_III_E)	0.166667	0.338608	IPR017073	Hepatocyte growth factor-regulated tyrosine kinase substrate/VPS27	0.117162	2.49503e-05	IPR023104	ITPase-like domain superfamily	0.113936	1.1219e-07	KO:K03750	molybdopterin molybdotransferase [EC:2.10.1.1]	0.0671855	0.653644
KO:K02259	heme a synthase [EC:1.17.99.9]	0.143783	4.16073e-27	KO:K02083	allantoate deiminase [EC:3.5.3.9]	0.46442	0.0127839	IPR026260	Threonine synthase, bacterial/archaeal	0.2628	5.22454e-14	IPR009218	Predicted HD phosphohydrolase	0.133251	9.75641e-05	IPR004636	Acetylornithine/Succinylornithine transaminase family	0.1891	0.00424717	pfam17914	HopA1 effector protein family	0.166667	0.338608	pfam06386	Gas vesicle synthesis protein GvpL/GvpF	0.117162	2.49503e-05	pfam01387	Synuclein	0.113936	1.1219e-07	IPR018228	Deoxyribonuclease, TatD-related, conserved site	0.0671855	0.653644
IPR023616	Cytochrome c oxidase-like, subunit I domain	0.143723	4.37042e-27	KO:K18814	putative inorganic carbon (hco3(-)) transporter	0.46442	0.0127839	IPR011141	Polyketide synthase, type III	0.262689	5.35721e-14	IPR021800	Domain of unknown function DUF3369	0.13321	9.80461e-05	KO:K03695	ATP-dependent Clp protease ATP-binding subunit ClpB	0.1891	0.00424717	pfam09378	HAS barrel domain	0.166667	0.338608	pfam20078	Domain of unknown function (DUF6473)	0.117162	2.49503e-05	pfam11519	Protein of unknown function (DUF3222)	0.113936	1.1219e-07	KO:K00927	phosphoglycerate kinase [EC:2.7.2.3]	0.0671855	0.653644
IPR000883	Cytochrome c oxidase subunit I	0.143694	4.47424e-27	KO:K10210	diapolycopene oxygenase [EC:1.14.99.44]	0.46442	0.0127839	KO:K22303	alpha-ketoglutarate-dependent sulfate ester dioxygenase [EC:1.14.11.-]	0.262644	5.41292e-14	pfam11849	Domain of unknown function (DUF3369)	0.13321	9.80461e-05	KO:K02405	RNA polymerase sigma factor FliA	0.189031	0.00426143	pfam08527	Protein-arginine deiminase (PAD) middle domain	0.166667	0.338608	pfam18743	REase_AHJR-like	0.117162	2.49503e-05	KO:K16157	methane monooxygenase component A alpha chain [EC:1.14.13.25]	0.113936	1.1219e-07	IPR003018	GAF domain	0.0667781	0.655613
pfam00115	Cytochrome C and Quinol oxidase polypeptide I	0.143694	4.47424e-27	KO:K10027	phytoene desaturase [EC:1.3.99.26 1.3.99.28 1.3.99.29 1.3.99.31]	0.46442	0.0127839	IPR042106	NADH-ubiquinone/plastoquinone oxidoreductase chain 6, subunit NuoJ	0.262582	5.48921e-14	KO:K03464	muconolactone D-isomerase [EC:5.3.3.4]	0.13321	9.80461e-05	IPR035105	Deoxycytidylate deaminase domain	0.189031	0.00426143	pfam13267	Protein of unknown function (DUF4058)	0.166667	0.338608	pfam00741	Gas vesicle protein	0.117162	2.49503e-05	KO:K16158	methane monooxygenase component A beta chain [EC:1.14.13.25]	0.113936	1.1219e-07	IPR036554	GHMP kinase, C-terminal domain superfamily	0.0667781	0.655613
pfam00990	Diguanylate cyclase, GGDEF domain	0.143678	4.53666e-27	KO:K08217	MFS transporter, DHA3 family, macrolide efflux protein	0.46442	0.0127839	IPR006067	Nitrite/sulphite reductase 4Fe-4S domain	0.262582	5.48921e-14	TIGR02277	phenylacetic acid degradation operon negative regulatory protein PaaX	0.13321	9.80461e-05	TIGR01343	homoaconitate hydratase family protein	0.189031	0.00426143	TIGR00441	phosphoheptose isomerase	0.166667	0.338608	pfam05120	Gas vesicle protein G	0.117162	2.49503e-05	KO:K16162	methane monooxygenase component D	0.113936	1.1219e-07	IPR046342	CBS domain superfamily	0.0667781	0.655613
pfam00360	Phytochrome region	0.143675	4.54517e-27	KO:K07146	UPF0176 protein	0.46442	0.0127839	pfam01077	Nitrite and sulphite reductase 4Fe-4S domain	0.262582	5.48921e-14	IPR020621	ATP phosphoribosyltransferase HisG, long form	0.133171	9.85232e-05	KO:K01493	dCMP deaminase [EC:3.5.4.12]	0.189031	0.00426143	TIGR00221	N-acetylglucosamine-6-phosphate deacetylase	0.166667	0.338608	pfam05121	Gas vesicle protein K	0.117162	2.49503e-05	IPR011087	Domain of unknown function DUF1522	0.113936	1.1219e-07	IPR031157	Tr-type G domain, conserved site	0.0667781	0.655613
IPR022603	Domain of unknown function DUF3152	0.143661	4.60058e-27	KO:K03457	nucleobase:cation symporter-1, NCS1 family	0.46442	0.0127839	IPR006748	Aminoglycoside/hydroxyurea antibiotic resistance kinase	0.26258	5.49185e-14	IPR045932	Protein of unknown function DUF6352	0.133171	9.85232e-05	TIGR01439	looped-hinge helix DNA binding domain, AbrB family	0.188992	0.00426948	TIGR00224	phosphoenolpyruvate carboxykinase (ATP)	0.166667	0.338608	pfam18604	Pre ATP-grasp domain	0.117162	2.49503e-05	pfam07482	Domain of Unknown Function (DUF1522)	0.113936	1.1219e-07	IPR004161	Translation elongation factor EFTu-like, domain 2	0.0667781	0.655613
pfam11350	Protein of unknown function (DUF3152)	0.143661	4.60058e-27	KO:K06907	uncharacterized protein	0.46442	0.0127839	pfam04655	Aminoglycoside/hydroxyurea antibiotic resistance kinase	0.26258	5.49185e-14	pfam19879	Family of unknown function (DUF6352)	0.133171	9.85232e-05	KO:K08988	putative membrane protein	0.188992	0.00426948	TIGR00804	nucleoside transporter	0.166667	0.338608	pfam11020	Domain of unknown function (DUF2610)	0.117162	2.49503e-05	IPR002706	DNA-repair protein Xrcc1, N-terminal	0.113936	1.1219e-07	IPR013216	Methyltransferase type 11	0.0667781	0.655613
IPR003043	Uroporphiryn-III C-methyltransferase, conserved site	0.143659	4.6057e-27	KO:K14977	(S)-ureidoglycine aminohydrolase [EC:3.5.3.26]	0.46442	0.0127839	TIGR02611	TIGR02611 family protein	0.262562	5.51379e-14	TIGR02352	glycine oxidase ThiO	0.133114	9.92001e-05	IPR003796	Ribonucleotide reductase regulator NrdR-like	0.188932	0.00428206	TIGR00763	endopeptidase La	0.166667	0.338608	pfam00427	Phycobilisome Linker polypeptide	0.117162	2.49503e-05	IPR046697	Protein of unknown function DUF6567	0.113936	1.1219e-07	IPR000307	Small ribosomal subunit protein bS16	0.0667781	0.655613
IPR021039	Iron-sulphur binding protein LdpA, C-terminal	0.143653	4.62804e-27	KO:K01023	arylsulfate sulfotransferase [EC:2.8.2.22]	0.46442	0.0127839	IPR025324	Protein of unknown function DUF4230	0.262559	5.51795e-14	KO:K03413	two-component system, chemotaxis family, chemotaxis protein CheY	0.133053	9.99474e-05	TIGR00244	transcriptional regulator NrdR	0.188932	0.00428206	TIGR00702	YcaO-type kinase domain	0.166667	0.338608	pfam03673	Uncharacterised protein family (UPF0128)	0.117162	2.49503e-05	IPR032751	Protein fuseless	0.113936	1.1219e-07	IPR023803	Small ribosomal subunit protein bS16 domain superfamily	0.0667781	0.655613
pfam12617	Iron-Sulfur binding protein C terminal	0.143653	4.62804e-27	KO:K18831	HTH-type transcriptional regulator / antitoxin HigA	0.46442	0.0127839	pfam14014	Protein of unknown function (DUF4230)	0.262559	5.51795e-14	KO:K06134	3-demethoxyubiquinol 3-hydroxylase [EC:1.14.99.60]	0.133019	0.000100362	IPR000157	Toll/interleukin-1 receptor homology (TIR) domain	0.188857	0.00429759	TIGR00666	D-alanyl-D-alanine carboxypeptidase, serine-type, PBP4 family	0.166667	0.338608	pfam07760	Protein of unknown function (DUF1616)	0.117162	2.49503e-05	pfam15993	Fuseless	0.113936	1.1219e-07	IPR036005	Creatinase/aminopeptidase-like	0.0667781	0.655613
TIGR02030	magnesium chelatase ATPase subunit I	0.143648	4.64689e-27	KO:K07156	copper resistance protein C	0.46442	0.0127839	KO:K17329	N,N'-diacetylchitobiose transport system substrate-binding protein	0.262551	5.52859e-14	pfam03413	Peptidase propeptide and YPEB domain	0.133014	0.000100414	pfam13676	TIR domain	0.188857	0.00429759	TIGR03696	RHS repeat-associated core domain	0.166667	0.338608	pfam06229	FRG1-like domain	0.117162	2.49503e-05	pfam01834	XRCC1 N terminal domain	0.113936	1.1219e-07	IPR000994	Peptidase M24	0.0667781	0.655613
pfam17265	Family of unknown function (DUF5331)	0.143644	4.66245e-27	KO:K07267	porin	0.46442	0.0127839	IPR007419	BFD-like [2Fe-2S]-binding domain	0.262439	5.6698e-14	IPR014756	Immunoglobulin E-set	0.132874	0.000102147	TIGR03370	VPLPA-CTERM protein sorting domain	0.188857	0.00429759	TIGR01188	daunorubicin resistance ABC transporter ATP-binding subunit	0.166667	0.338608	pfam19702	Family of unknown function (DUF6200)	0.117162	2.49503e-05	TIGR03555	5,10-methylenetetrahydromethanopterin reductase	0.113936	1.1219e-07	IPR009010	Aspartate decarboxylase-like domain superfamily	0.0667781	0.655613
KO:K01113	alkaline phosphatase D [EC:3.1.3.1]	0.143605	4.81445e-27	KO:K03919	DNA oxidative demethylase [EC:1.14.11.33]	0.46442	0.0127839	pfam04324	BFD-like [2Fe-2S] binding domain	0.262439	5.6698e-14	KO:K22303	alpha-ketoglutarate-dependent sulfate ester dioxygenase [EC:1.14.11.-]	0.13286	0.000102313	IPR011600	Peptidase C14, caspase domain	0.188857	0.00429759	TIGR00556	phosphopantetheine--protein transferase domain	0.166667	0.338608	pfam19831	Family of unknown function (DUF6312)	0.117162	2.49503e-05	KO:K21724	7-methylxanthine demethylase [EC:1.14.13.128]	0.113936	1.1219e-07	IPR036010	2Fe-2S ferredoxin-like superfamily	0.0667781	0.655613
TIGR00254	diguanylate cyclase (GGDEF) domain	0.143604	4.81838e-27	KO:K07245	copper resistance protein D	0.46442	0.0127839	pfam11992	TgpA N-terminal domain	0.262439	5.6698e-14	IPR017659	Formyl-CoA:oxalate CoA-transferase	0.13286	0.000102313	pfam00656	Caspase domain	0.188857	0.00429759	TIGR02136	phosphate binding protein	0.166667	0.338608	TIGR02640	gas vesicle protein GvpN	0.117162	2.49503e-05	IPR011375	MfnE family	0.113936	1.1219e-07	IPR043128	Reverse transcriptase/Diguanylate cyclase domain	0.0667781	0.655613
pfam13692	Glycosyl transferases group 1	0.143595	4.85542e-27	KO:K22185	D-xylose 1-dehydrogenase [EC:1.1.1.175]	0.46442	0.0127839	IPR006694	Fatty acid hydroxylase	0.26234	5.79917e-14	KO:K23518	O-acetyl-ADP-ribose deacetylase [EC:3.1.1.106]	0.132785	0.00010325	TIGR02891	cytochrome c oxidase, subunit I	0.188857	0.00429759	TIGR00564	anthranilate synthase component I, non-proteobacterial lineages	0.166667	0.338608	TIGR04184	ATP-grasp ribosomal peptide maturase, MvdD family	0.117162	2.49503e-05	IPR008252	Peptidase S15, X-Pro dipeptidyl-peptidase	0.113936	1.1219e-07	IPR000121	PEP-utilising enzyme, C-terminal	0.0667781	0.655613
pfam13469	Sulfotransferase family	0.143584	4.89819e-27	KO:K00148	glutathione-independent formaldehyde dehydrogenase [EC:1.2.1.46]	0.46442	0.0127839	pfam04116	Fatty acid hydroxylase	0.26234	5.79917e-14	IPR023430	Peptidase HybD-like domain superfamily	0.132671	0.000104693	IPR040459	MJ1316 RNA cyclic group end recognition domain	0.18873	0.00432421	TIGR03797	NHLM bacteriocin system ABC transporter, ATP-binding protein	0.166667	0.338608	TIGR04463	radical SAM/SPASM domain protein maturase	0.117162	2.49503e-05	KO:K01281	X-Pro dipeptidyl-peptidase [EC:3.4.14.11]	0.113936	1.1219e-07	IPR037171	NagB/RpiA transferase-like	0.0667781	0.655613
IPR014262	HAF repeat	0.143466	5.39976e-27	KO:K12661	L-rhamnonate dehydratase [EC:4.2.1.90]	0.46442	0.0127839	IPR002403	Cytochrome P450, E-class, group IV	0.26234	5.79917e-14	IPR011854	Carbamoyl dehydratase HypE	0.132671	0.000104693	pfam04457	MJ1316 RNA cyclic group end recognition domain	0.18873	0.00432421	TIGR03796	NHLM bacteriocin system ABC transporter, peptidase/ATP-binding protein	0.166667	0.338608	TIGR00703	TIGR00703 family protein	0.117162	2.49503e-05	IPR027567	Exosortase XrtM	0.113936	1.1219e-07	IPR006140	D-isomer specific 2-hydroxyacid dehydrogenase, NAD-binding domain	0.0667781	0.655613
IPR011900	Glutaredoxin, GrxC	0.143463	5.41096e-27	KO:K00284	glutamate synthase (ferredoxin) [EC:1.4.7.1]	0.46442	0.0127839	IPR017736	Glycoside hydrolase, family 1, beta-glucosidase	0.262337	5.80254e-14	IPR042243	HypD, domain 1	0.132671	0.000104693	KO:K22905	omega-hydroxy-beta-dihydromenaquinone-9 sulfotransferase [EC:2.8.2.-]	0.18873	0.00432421	TIGR01479	mannose-1-phosphate guanylyltransferase/mannose-6-phosphate isomerase	0.166667	0.338608	KO:K23262	gas vesicle structural protein	0.117162	2.49503e-05	IPR006517	Phage terminase large subunit-like, C-terminal domain	0.113921	1.1261e-07	IPR003838	ABC3 transporter permease protein domain	0.0667781	0.655613
IPR000802	Arsenical pump membrane protein, ArsB	0.143463	5.41096e-27	KO:K18151	ureidoglycolate amidohydrolase [EC:3.5.1.116]	0.46442	0.0127839	IPR027961	Protein of unknown function DUF4442	0.26221	5.9724e-14	IPR002780	Hydrogenase formation HypD protein	0.132671	0.000104693	IPR010817	HemY, N-terminal	0.18873	0.00432421	TIGR01561	glycogen debranching enzyme, archaeal type, putative	0.166667	0.338608	KO:K15314	enediyne polyketide synthase	0.117162	2.49503e-05	KO:K02557	chemotaxis protein MotB	0.113898	1.13278e-07	IPR012947	Threonyl/alanyl tRNA synthetase, SAD	0.0667781	0.655613
TIGR00379	cobyrinic acid a,c-diamide synthase	0.143463	5.41331e-27	IPR022290	Luciferase-like monooxygenase Atu2307-like	0.46442	0.0127839	pfam14539	Domain of unknown function (DUF4442)	0.26221	5.9724e-14	pfam01924	Hydrogenase formation hypA family	0.132671	0.000104693	IPR045871	Histidine-containing phosphotransfer protein 1-5/Phosphorelay intermediate protein YPD1	0.18873	0.00432421	TIGR03604	thiazole/oxazole-forming peptide maturase, SagD family component	0.166667	0.338608	KO:K09130	uncharacterized protein	0.117162	2.49503e-05	IPR006242	Putative pyrophosphorylase ModD	0.113886	1.13629e-07	IPR018163	Threonyl/alanyl tRNA synthetase, class II-like, putative editing domain superfamily	0.0667781	0.655613
TIGR03227	2-aminoethylphosphonate ABC transporter, periplasmic 2-aminoethylphosphonate binding protein	0.143453	5.45807e-27	IPR042188	MmgE/PrpD superfamily, domain 2	0.46442	0.0127839	pfam14015	Protein of unknown function (DUF4231)	0.262191	5.99814e-14	TIGR00075	hydrogenase expression/formation protein HypD	0.132671	0.000104693	IPR024588	Inner membrane protein YejM, N-terminal	0.18873	0.00432421	TIGR02067	histidinol-phosphatase, inositol monophosphatase family	0.166667	0.338608	KO:K23556	4beta-methylsterol monooxygenase [EC:1.14.13.246]	0.117162	2.49503e-05	TIGR01334	putative molybdenum utilization protein ModD	0.113886	1.13629e-07	IPR019489	Clp ATPase, C-terminal	0.0667781	0.655613
KO:K13599	two-component system, NtrC family, nitrogen regulation response regulator NtrX	0.143442	5.50624e-27	IPR042183	MmgE/PrpD superfamily, domain 1	0.46442	0.0127839	IPR003679	Aminoglycoside N(3)-acetyltransferase	0.26209	6.13799e-14	TIGR02124	hydrogenase expression/formation protein HypE	0.132671	0.000104693	IPR012159	Inner membrane protein YejM-like	0.18873	0.00432421	TIGR03882	bacteriocin biosynthesis cyclodehydratase domain	0.166667	0.338608	KO:K23557	3beta-hydroxysteroid-4beta-carboxylate 3-dehydrogenase (decarboxylating) [EC:1.1.1.417]	0.117162	2.49503e-05	pfam00614	Phospholipase D Active site motif	0.113886	1.13635e-07	IPR014722	Large ribosomal subunit protein uL2, domain 2	0.0667781	0.655613
pfam06999	Sucrase/ferredoxin-like	0.143431	5.55527e-27	IPR045336	MmgE/PrpD, N-terminal	0.46442	0.0127839	pfam02522	Aminoglycoside 3-N-acetyltransferase	0.26209	6.13799e-14	TIGR02793	nickel-responsive transcriptional regulator NikR	0.132671	0.000104693	IPR043722	Protein of unknown function DUF5663	0.18873	0.00432421	TIGR02646	TIGR02646 family protein	0.166667	0.338608	KO:K14292	trimethylguanosine synthase [EC:2.1.1.-]	0.117162	2.49503e-05	KO:K18939	TetR/AcrR family transcriptional regulator, lmrAB and yxaGH operons repressor	0.113858	1.14447e-07	IPR014746	Glutamine synthetase/guanido kinase, catalytic domain	0.0667781	0.655613
IPR000671	Peptidase A31 family	0.143411	5.65006e-27	IPR036148	MmgE/PrpD superfamily	0.46442	0.0127839	IPR035089	Tail sheath protein, subtilisin-like domain	0.261983	6.28843e-14	KO:K15650	non-haem Fe2+, alpha-ketoglutarate-dependent halogenase	0.132654	0.0001049	pfam11893	Domain of unknown function (DUF3413)	0.18873	0.00432421	TIGR01485	sucrose-6F-phosphate phosphohydrolase	0.166667	0.338608	KO:K19961	6-hydroxyhexanoate dehydrogenase [EC:1.1.1.258]	0.117162	2.49503e-05	IPR001207	Transposase, mutator type	0.113858	1.14448e-07	IPR006139	D-isomer specific 2-hydroxyacid dehydrogenase, catalytic domain	0.0667781	0.655613
IPR004045	Glutathione S-transferase, N-terminal	0.143406	5.67326e-27	IPR005656	MmgE/PrpD	0.46442	0.0127839	pfam04984	Phage tail sheath protein subtilisin-like domain	0.261983	6.28843e-14	KO:K14048	urease subunit gamma/beta [EC:3.5.1.5]	0.132623	0.000105298	pfam18908	Protein of unknown function (DUF5663)	0.18873	0.00432421	TIGR01836	poly(R)-hydroxyalkanoic acid synthase, class III, PhaC subunit	0.166667	0.338608	IPR005782	P-type ATPase, subfamily IIA, SERCA-type	0.117162	2.49503e-05	IPR003919	Cellulose synthase, subunit A	0.113857	1.14482e-07	IPR003141	Polymerase/histidinol phosphatase, N-terminal	0.0667781	0.655613
IPR021734	Protein of unknown function DUF3303	0.143372	5.83302e-27	IPR045337	MmgE/PrpD, C-terminal	0.46442	0.0127839	TIGR01766	transposase, IS605 OrfB family, central region	0.261983	6.28843e-14	IPR019898	3-aminoacrylate deaminase RutC	0.132623	0.000105298	KO:K07014	uncharacterized protein	0.18873	0.00432421	TIGR01834	poly(R)-hydroxyalkanoic acid synthase, class III, PhaE subunit	0.166667	0.338608	IPR046207	Protein of unknown function DUF6240	0.117162	2.49503e-05	TIGR00197	yjeF N-terminal region	0.113827	1.15348e-07	IPR000573	Aconitase A/isopropylmalate dehydratase small subunit, swivel domain	0.0667781	0.655613
IPR043137	Gamma-glutamyltranspeptidase, small subunit	0.143335	6.01068e-27	IPR015391	SurA N-terminal	0.46442	0.0127839	KO:K06282	hydrogenase small subunit [EC:1.12.99.6]	0.261983	6.28843e-14	IPR018584	Glycosyltransferase family 87	0.132604	0.000105548	KO:K08348	formate dehydrogenase-N, alpha subunit [EC:1.17.5.3]	0.18873	0.00432421	TIGR04474	three-Cys-motif partner protein	0.166667	0.338608	IPR006716	ERG2/sigma1 receptor-like	0.117162	2.49503e-05	IPR003168	Nitrile hydratase, beta subunit	0.11382	1.15566e-07	IPR015931	Aconitase/3-isopropylmalate dehydratase large subunit, alpha/beta/alpha, subdomain 1/3	0.0667781	0.655613
IPR009249	Ferredoxin-dependent bilin reductase	0.143323	6.0716e-27	IPR008497	Protein of unknown function DUF779	0.46442	0.0127839	KO:K21949	N-(2-amino-2-carboxyethyl)-L-glutamate synthase [EC:2.5.1.140]	0.261983	6.28843e-14	pfam09594	Glycosyltransferase family 87	0.132604	0.000105548	IPR018321	Glucosamine-6-phosphate isomerase, conserved site	0.18873	0.00432421	TIGR01338	phycocyanin, alpha subunit	0.166667	0.338608	IPR005637	TAP C-terminal (TAP-C) domain	0.117162	2.49503e-05	IPR022641	Chemotaxis receptor methyltransferase CheR, N-terminal	0.11376	1.17374e-07	IPR015928	Aconitase/3-isopropylmalate dehydratase, swivel	0.0667781	0.655613
IPR025595	Domain of unknown function DUF4346	0.143323	6.0716e-27	IPR008490	Transposase InsH, N-terminal	0.46442	0.0127839	IPR006419	Nicotinamide mononucleotide transporter PnuC	0.261973	6.30212e-14	IPR011642	Nucleoside transporter/FeoB GTPase, Gate domain	0.132554	0.000106181	IPR038125	HTHP domain superfamily	0.18873	0.00432421	KO:K01207	beta-N-acetylhexosaminidase [EC:3.2.1.52]	0.166667	0.338608	IPR036657	DNA-binding protein Tfx superfamily, archaea	0.117162	2.49503e-05	pfam03705	CheR methyltransferase, all-alpha domain	0.11376	1.17374e-07	IPR018136	Aconitase family, 4Fe-4S cluster binding site	0.0667781	0.655613
pfam14251	Domain of unknown function (DUF4346)	0.143323	6.0716e-27	IPR000755	D-alanyl-D-alanine dipeptidase	0.46442	0.0127839	pfam04973	Nicotinamide mononucleotide transporter	0.261973	6.30212e-14	pfam07670	Nucleoside recognition	0.132554	0.000106181	IPR021111	Hexameric tyrosine-coordinated heme protein (HTHP)	0.18873	0.00432421	KO:K01443	N-acetylglucosamine-6-phosphate deacetylase [EC:3.5.1.25]	0.166667	0.338608	IPR043550	Histone-lysine N-methyltransferase EHMT1/EHMT2	0.117162	2.49503e-05	IPR010593	Protein of unknown function DUF1159	0.113717	1.1866e-07	IPR036008	Aconitase, iron-sulfur domain	0.0667781	0.655613
IPR021135	Phosphoenolpyruvate carboxylase	0.143306	6.1592e-27	IPR013968	Polyketide synthase, ketoreductase domain	0.46442	0.0127839	IPR033656	Histidyl-anticodon-binding	0.261973	6.30212e-14	KO:K03567	glycine cleavage system transcriptional repressor	0.132498	0.000106908	IPR045538	Contractile injection system tape measure protein	0.18873	0.00432421	KO:K01091	phosphoglycolate phosphatase [EC:3.1.3.18]	0.166667	0.338608	IPR033790	Lectin Bc2l-C, N-terminal	0.117162	2.49503e-05	TIGR00063	GTP cyclohydrolase I	0.113713	1.18779e-07	IPR001030	Aconitase/3-isopropylmalate dehydratase large subunit, alpha/beta/alpha domain	0.0667781	0.655613
pfam00311	Phosphoenolpyruvate carboxylase	0.143306	6.1592e-27	IPR024664	L-arabinose isomerase, C-terminal	0.46442	0.0127839	IPR047211	Pyruvate oxidase/Pyruvate dehydrogenase [ubiquinone]-like	0.261882	6.43345e-14	KO:K16260	mxaD protein	0.132498	0.000106908	IPR043604	DUF883, N-terminal domain	0.18873	0.00432421	KO:K01610	phosphoenolpyruvate carboxykinase (ATP) [EC:4.1.1.49]	0.166667	0.338608	IPR037422	HTH-type transcriptional regulator BlaA, PBP2 domain	0.117162	2.49503e-05	IPR009325	Protein of unknown function DUF983	0.113682	1.19749e-07	IPR017945	DHBP synthase RibB-like alpha/beta domain superfamily	0.0667781	0.655613
IPR038696	Invasion protein B superfamily	0.143303	6.17234e-27	IPR023347	Lysozyme domain superfamily	0.46442	0.0127839	KO:K01574	acetoacetate decarboxylase [EC:4.1.1.4]	0.261837	6.49933e-14	IPR024014	FMNH(2)-dependent dimethylsulfone monooxygenase SfnG	0.132498	0.000106908	IPR025962	SdpI/YhfL protein family	0.18873	0.00432421	KO:K07054	uncharacterized protein	0.166667	0.338608	pfam19753	Family of unknown function (DUF6240)	0.117162	2.49503e-05	pfam06170	Protein of unknown function (DUF983)	0.113682	1.19749e-07	IPR000194	ATPase, F1/V1/A1 complex, alpha/beta subunit, nucleotide-binding domain	0.0667781	0.655613
KO:K21061	D-hydroxyproline dehydrogenase subunit beta [EC:1.5.99.-]	0.143271	6.33774e-27	IPR028212	Hypothetical glycosyl hydrolase 6	0.46442	0.0127839	IPR006137	NADH:ubiquinone oxidoreductase-like, 20kDa subunit	0.261833	6.50504e-14	TIGR04021	dimethyl sulfone monooxygenase SfnG	0.132498	0.000106908	IPR001096	Peptidase C13, legumain	0.18873	0.00432421	KO:K08680	2-succinyl-6-hydroxy-2,4-cyclohexadiene-1-carboxylate synthase [EC:4.2.99.20]	0.166667	0.338608	pfam04622	ERG2 and Sigma1 receptor like protein	0.117162	2.49503e-05	IPR017619	2-hydroxycyclohexanecarboxyl-CoA dehydrogenase	0.11364	1.21035e-07	IPR000850	Adenylate kinase/UMP-CMP kinase	0.0667781	0.655613
IPR003448	Molybdopterin biosynthesis MoaE	0.14319	6.77407e-27	IPR001761	Periplasmic binding protein/LacI sugar binding domain	0.46442	0.0127839	IPR029014	[NiFe]-hydrogenase, large subunit	0.261833	6.50504e-14	IPR038917	Malonyl-CoA decarboxylase	0.132459	0.00010741	IPR025205	PilX/PilW C-terminal domain	0.18873	0.00432421	KO:K07666	two-component system, OmpR family, response regulator QseB	0.166667	0.338608	TIGR00467	lysyl-tRNA synthetase, archaeal and spirochete	0.117162	2.49503e-05	IPR017661	2-aminoethylphosphonate ABC transport system, membrane component PhnV	0.11364	1.21035e-07	IPR002034	Alpha-isopropylmalate/homocitrate synthase, conserved site	0.0667781	0.655613
pfam02391	MoaE protein	0.14319	6.77407e-27	IPR009327	Cupin domain of unknown function DUF985	0.46442	0.0127839	IPR019575	NADH-ubiquinone oxidoreductase 51kDa subunit, iron-sulphur binding domain	0.261833	6.50504e-14	pfam05292	Malonyl-CoA decarboxylase C-terminal domain	0.132459	0.00010741	IPR000033	LDLR class B repeat	0.18873	0.00432421	KO:K07339	mRNA interferase HicA [EC:3.1.-.-]	0.166667	0.338608	TIGR01116	sarco/endoplasmic reticulum calcium-translocating P-type ATPase	0.117162	2.49503e-05	pfam19613	Family of unknown function (DUF6118)	0.113631	1.21319e-07	IPR000891	Pyruvate carboxyltransferase	0.0667781	0.655613
KO:K08195	MFS transporter, AAHS family, 4-hydroxybenzoate transporter	0.143129	7.11779e-27	IPR039935	Uncharacterized protein YML079W-like	0.46442	0.0127839	pfam01058	NADH ubiquinone oxidoreductase, 20 Kd subunit	0.261833	6.50504e-14	IPR033943	Ba3-like heme-copper oxidase subunit I	0.132377	0.000108488	IPR009715	Regulator of RNA terminal phosphate cyclase	0.18873	0.00432421	KO:K15257	tRNA (mo5U34)-methyltransferase [EC:2.1.1.-]	0.166667	0.338608	KO:K12443	phthiocerol/phenolphthiocerol synthesis type-I polyketide synthase D [EC:2.3.1.292]	0.117162	2.49503e-05	IPR022073	Putative outer membrane core complex of type IVb secretion	0.113631	1.21319e-07	IPR002123	Phospholipid/glycerol acyltransferase	0.0667781	0.655613
TIGR02635	L-rhamnose isomerase, Streptomyces subtype	0.143114	7.21027e-27	IPR014550	Uncharacterised conserved protein UCP028704, OpgC	0.46442	0.0127839	pfam10589	NADH-ubiquinone oxidoreductase-F iron-sulfur binding region	0.261833	6.50504e-14	KO:K08173	MFS transporter, MHS family, metabolite:H+ symporter	0.132377	0.000108488	IPR013568	SEFIR domain	0.18873	0.00432421	KO:K03328	polysaccharide transporter, PST family	0.166667	0.338608	KO:K22427	phenylalanine decarboxylase [EC:4.1.1.53]	0.117162	2.49503e-05	IPR006138	NADH-ubiquinone oxidoreductase, 20 Kd subunit	0.113553	1.23752e-07	IPR012162	Polyribonucleotide nucleotidyltransferase	0.0667781	0.655613
TIGR02784	double-strand break repair helicase AddA, alphaproteobacterial type	0.143097	7.30778e-27	IPR031924	Glycosyl hydrolase family 115	0.46442	0.0127839	IPR018961	DnaJ homologue, subfamily C, member 28, conserved domain	0.261724	6.66824e-14	KO:K24299	thiocyanate desulfurase [EC:1.8.2.7]	0.132377	0.000108488	IPR010780	Protein of unknown function DUF1375	0.18873	0.00432421	KO:K01489	cytidine deaminase [EC:3.5.4.5]	0.166667	0.338608	IPR018911	Bacterial spore germination, immunoglobulin-like domain	0.117162	2.49503e-05	pfam01656	CobQ/CobB/MinD/ParA nucleotide binding domain	0.113546	1.23967e-07	IPR036612	K Homology domain, type 1 superfamily	0.0667781	0.655613
IPR044240	Rhodanese-like domain-containing protein STR4-like	0.143091	7.34577e-27	IPR042301	Glycosyl hydrolase 115 superfamily	0.46442	0.0127839	IPR044528	Persulfide dioxygenase-like, MBL-fold metallo-hydrolase domain	0.261641	6.79358e-14	IPR016891	Protein of unknown function DUF2321	0.132377	0.000108488	pfam13630	SdpI/YfhL protein family	0.18873	0.00432421	KO:K06969	23S rRNA (cytosine1962-C5)-methyltransferase [EC:2.1.1.191]	0.166667	0.338608	IPR029131	HAUS augmin-like complex subunit 5	0.117162	2.49503e-05	KO:K01593	aromatic-L-amino-acid/L-tryptophan decarboxylase [EC:4.1.1.28 4.1.1.105]	0.113518	1.24887e-07	IPR036230	2-isopropylmalate synthase LeuA, allosteric (dimerisation) domain superfamily	0.0667781	0.655613
IPR025878	Acetyl-CoA dehydrogenase-like C-terminal domain	0.143069	7.48003e-27	IPR018087	Glycoside hydrolase, family 5, conserved site	0.46442	0.0127839	IPR025403	Domain of unknown function DUF4129	0.261607	6.84601e-14	pfam10083	Uncharacterized protein conserved in bacteria (DUF2321)	0.132377	0.000108488	pfam07119	Protein of unknown function (DUF1375)	0.18873	0.00432421	KO:K01297	muramoyltetrapeptide carboxypeptidase [EC:3.4.17.13]	0.166667	0.338608	IPR028119	Snapin/Pallidin/Snn1	0.117162	2.49503e-05	KO:K01912	phenylacetate-CoA ligase [EC:6.2.1.30]	0.1135	1.25458e-07	IPR013709	2-isopropylmalate synthase LeuA, allosteric (dimerisation) domain	0.0667781	0.655613
pfam12806	Acetyl-CoA dehydrogenase C-terminal like	0.143069	7.48003e-27	IPR038583	L-arabinose isomerase, N-terminal domain superfamily	0.46442	0.0127839	pfam13559	Domain of unknown function (DUF4129)	0.261607	6.84601e-14	KO:K01200	pullulanase [EC:3.2.1.41]	0.132377	0.000108488	pfam13681	Type IV pilus assembly protein PilX C-term	0.18873	0.00432421	KO:K06987	uncharacterized protein	0.166667	0.338608	IPR048112	Iron oxidase	0.117162	2.49503e-05	KO:K02297	cytochrome o ubiquinol oxidase subunit II [EC:7.1.1.3]	0.113462	1.26692e-07	IPR000185	Protein translocase subunit SecA	0.0667781	0.655613
TIGR04074	3' terminal RNA ribose 2'-O-methyltransferase Hen1	0.143056	7.56015e-27	IPR006603	PQ-loop repeat	0.46442	0.0127839	IPR040322	RNA-binding protein RO60	0.261453	7.08808e-14	KO:K24411	oxazoline/thiazoline synthase [EC:6.2.2.2 6.2.2.3]	0.132377	0.000108488	pfam05957	DUF883 N-terminal domain	0.18873	0.00432421	KO:K22187	alpha-ketoglutaric semialdehyde dehydrogenase [EC:1.2.1.-]	0.166667	0.338608	IPR034942	PhnC-like	0.117162	2.49503e-05	KO:K20444	O-antigen biosynthesis protein [EC:2.4.1.-]	0.113409	1.28418e-07	IPR023366	ATP synthase subunit alpha, N-terminal domain-like superfamily	0.0667781	0.655613
IPR036408	Photosystem I PsaA/PsaB superfamily	0.143031	7.71372e-27	IPR001294	Phytochrome	0.46442	0.0127839	pfam09286	Pro-kumamolisin, activation domain	0.261453	7.08808e-14	KO:K01086	fructose-1,6-bisphosphatase I / sedoheptulose-1,7-bisphosphatase [EC:3.1.3.11 3.1.3.37]	0.132377	0.000108488	pfam01650	Peptidase C13 family	0.18873	0.00432421	KO:K19169	DNA sulfur modification protein DndB	0.166667	0.338608	pfam14712	Snapin/Pallidin	0.117162	2.49503e-05	KO:K06133	4'-phosphopantetheinyl transferase [EC:2.7.8.-]	0.113354	1.30238e-07	IPR036068	Nicotinate phosphoribosyltransferase-like, C-terminal	0.0667781	0.655613
KO:K08700	carbon dioxide concentrating mechanism protein CcmO	0.143031	7.71372e-27	IPR016053	Haem oxygenase-like	0.46442	0.0127839	KO:K21481	heme oxygenase (mycobilin-producing) [EC:1.14.99.57]	0.261316	7.31131e-14	IPR041831	Endonuclease YhcR, metallophosphatase domain	0.132377	0.000108488	pfam06956	Regulator of RNA terminal phosphate cyclase	0.18873	0.00432421	KO:K05350	beta-glucosidase [EC:3.2.1.21]	0.166667	0.338608	pfam10648	Immunoglobulin-like domain of bacterial spore germination	0.117162	2.49503e-05	pfam13563	2'-5' RNA ligase superfamily	0.113305	1.31856e-07	IPR001036	Acriflavin resistance protein	0.0667781	0.655613
IPR009050	Globin-like superfamily	0.142998	7.93093e-27	IPR012062	D-tagatose-1,6-bisphosphate aldolase subunit GatZ/KbaZ-like	0.46442	0.0127839	pfam19457	Family of unknown function (DUF5994)	0.261294	7.34844e-14	pfam00633	Helix-hairpin-helix motif	0.132377	0.000108488	pfam11534	Hexameric tyrosine-coordinated heme protein (HTHP)	0.18873	0.00432421	KO:K13444	formylglycine-generating enzyme [EC:1.8.3.7]	0.166667	0.338608	pfam14817	HAUS augmin-like complex subunit 5	0.117162	2.49503e-05	IPR037175	Kynurenine formamidase superfamily	0.113294	1.32246e-07	IPR027463	Multidrug efflux transporter AcrB TolC docking domain, DN/DC subdomains	0.0667781	0.655613
IPR013424	PEP-CTERM protein-sorting domain	0.142967	8.12862e-27	IPR043683	Flavin-dependent monooxygenase TetX	0.46442	0.0127839	KO:K21687	resuscitation-promoting factor RpfA	0.261286	7.36122e-14	KO:K07122	phospholipid transport system transporter-binding protein	0.132377	0.000108488	pfam19268	Contractile injection system tape measure protein	0.18873	0.00432421	KO:K00619	amino-acid N-acetyltransferase [EC:2.3.1.1]	0.166667	0.338608	KO:K21886	ArsR family transcriptional regulator, nickel/cobalt-responsive transcriptional repressor	0.117162	2.49503e-05	TIGR02601	autotransporter-associated beta strand repeat	0.113266	1.33201e-07	IPR004563	Apolipoprotein N-acyltransferase	0.0667781	0.655613
IPR036563	Molybdopterin biosynthesis MoaE subunit superfamily	0.142897	8.60933e-27	IPR014711	DNA topoisomerase I, catalytic core, alpha-helical subdomain, eukaryotic-type	0.46442	0.0127839	pfam00111	2Fe-2S iron-sulfur cluster binding domain	0.261272	7.38452e-14	IPR028921	NTF2 fold domain	0.132377	0.000108488	TIGR01998	PTS system, N-acetylglucosamine-specific IIBC component	0.18873	0.00432421	KO:K01993	HlyD family secretion protein	0.166667	0.338608	KO:K01819	galactose-6-phosphate isomerase [EC:5.3.1.26]	0.117162	2.49503e-05	KO:K00824	D-alanine transaminase [EC:2.6.1.21]	0.113265	1.33225e-07	IPR045378	Apolipoprotein N-acyltransferase, N-terminal	0.0667781	0.655613
pfam01019	Gamma-glutamyltranspeptidase	0.14288	8.73494e-27	IPR035447	DNA topoisomerase I, N-terminal domain superfamily	0.46442	0.0127839	TIGR00638	molybdenum-pterin binding domain	0.261272	7.38452e-14	IPR014545	Uncharacterised conserved protein UCP028415	0.132377	0.000108488	KO:K07659	two-component system, OmpR family, phosphate regulon response regulator OmpR	0.18873	0.00432421	KO:K03821	polyhydroxyalkanoate synthase subunit PhaC [EC:2.3.1.-]	0.166667	0.338608	KO:K00524	ribonucleotide reductase, class II [EC:1.17.4.1]	0.117162	2.49503e-05	IPR008272	4-hydroxybenzoyl-CoA thioesterase, active site	0.113261	1.33362e-07	pfam03144	Elongation factor Tu domain 2	0.0667781	0.655613
IPR025331	Tuberculosis necrotizing toxin	0.142859	8.8821e-27	IPR001631	DNA topoisomerase I	0.46442	0.0127839	IPR035068	Metalloprotease TldD/PmbA, N-terminal	0.261161	7.57211e-14	pfam15631	NTF2 fold immunity protein	0.132377	0.000108488	KO:K22296	MarR family transcriptional regulator, lower aerobic nicotinate degradation pathway regulator	0.18873	0.00432421	KO:K03281	chloride channel protein, CIC family	0.166667	0.338608	KO:K22903	nitrogenase vanadium-cofactor synthesis protein VnfE	0.117162	2.49503e-05	IPR014395	Penicillin/GL-7-ACA/AHL acylase	0.113209	1.35136e-07	pfam00006	ATP synthase alpha/beta family, nucleotide-binding domain	0.0667781	0.655613
pfam14021	Tuberculosis necrotizing toxin	0.142859	8.8821e-27	IPR013500	DNA topoisomerase I, catalytic core, eukaryotic-type	0.46442	0.0127839	IPR000387	Tyrosine-specific protein phosphatases domain	0.261138	7.61166e-14	IPR023062	NADH dehydrogenase, subunit CD	0.132377	0.000108488	IPR009695	Diacylglycerol glucosyltransferase, N-terminal	0.18873	0.00432421	KO:K22342	dimethylamine monooxygenase subunit A [EC:1.14.13.238]	0.166667	0.338608	KO:K07151	dolichyl-diphosphooligosaccharide---protein glycosyltransferase [EC:2.4.99.18]	0.117162	2.49503e-05	IPR037196	HSP90, C-terminal domain	0.113196	1.35605e-07	pfam02896	PEP-utilising enzyme, PEP-binding domain	0.0667781	0.655613
IPR029154	3-hydroxyisobutyrate dehydrogenase-like, NAD-binding domain	0.142858	8.88862e-27	IPR018681	Protein of unknown function DUF2165, transmembrane	0.46442	0.0127839	IPR037207	NADH-ubiquinone oxidoreductase 51kDa subunit, iron-sulphur binding domain superfamily	0.261085	7.70353e-14	IPR017608	4-hydroxybenzoyl-CoA reductase, beta subunit	0.132377	0.000108488	IPR025328	Domain of unknown function DUF4234	0.18873	0.00432421	KO:K14136	decaprenyl-phosphate phosphoribosyltransferase [EC:2.4.2.45]	0.166667	0.338608	IPR014332	Ectoine utilization protein EutA	0.117162	2.49503e-05	TIGR01869	CRISPR-associated protein Cas7/Cse4/CasC, subtype I-E/ECOLI	0.11318	1.36163e-07	pfam00682	HMGL-like	0.0667781	0.655613
pfam14833	NAD-binding of NADP-dependent 3-hydroxyisobutyrate dehydrogenase	0.142858	8.88862e-27	IPR031796	Protein of unknown function DUF5076	0.46442	0.0127839	IPR041351	Exo-beta-D-glucosaminidase, Ig-fold domain	0.261064	7.73994e-14	pfam12390	Selenocysteine synthase N terminal	0.132356	0.000108754	IPR016191	Ribonuclease/ribotoxin	0.18873	0.00432421	KO:K04708	3-dehydrosphinganine reductase [EC:1.1.1.102]	0.166667	0.338608	IPR035230	Anti-sigma factor CnrY	0.117162	2.49503e-05	TIGR00637	ModE molybdate transport repressor domain	0.113159	1.36883e-07	pfam00873	AcrB/AcrD/AcrF family	0.0667781	0.655613
IPR015815	3-hydroxyisobutyrate dehydrogenase-related	0.142858	8.88862e-27	IPR016944	Uncharacterised conserved protein UCP030066	0.46442	0.0127839	IPR014179	PfaD-like, TIM-barrel domain	0.261064	7.73994e-14	IPR029439	Wzt, C-terminal	0.132356	0.000108754	IPR000026	Guanine-specific ribonuclease N1/T1/U2	0.18873	0.00432421	KO:K07499	putative transposase	0.166667	0.338608	KO:K19273	streptothricin acetyltransferase [EC:2.3.-.-]	0.117162	2.49503e-05	IPR001474	GTP cyclohydrolase I	0.113152	1.37123e-07	pfam07724	AAA domain (Cdc48 subfamily)	0.0667781	0.655613
IPR045629	Protein of unknown function DUF6232	0.142857	8.89607e-27	pfam09312	SurA N-terminal domain	0.46442	0.0127839	KO:K06219	S-adenosylmethionine-dependent methyltransferase	0.261061	7.74416e-14	KO:K07814	putative two-component system response regulator	0.132356	0.000108754	IPR035905	Barstar-like superfamily	0.18873	0.00432421	KO:K22881	polyhydroxyalkanoate synthase subunit PhaE	0.166667	0.338608	KO:K16118	pristinamycin I synthase 3 and 4	0.117162	2.49503e-05	IPR010226	NADH-quinone oxidoreductase, chain I	0.113144	1.37409e-07	pfam10431	C-terminal, D2-small domain, of ClpB protein	0.0667781	0.655613
pfam19744	Family of unknown function (DUF6232)	0.142857	8.89607e-27	pfam00532	Periplasmic binding proteins and sugar binding domain of LacI family	0.46442	0.0127839	IPR016288	1, 4-beta cellobiohydrolase	0.261053	7.75916e-14	TIGR01387	heavy metal response regulator	0.132262	0.000110007	IPR000468	Barstar (barnase inhibitor)	0.18873	0.00432421	KO:K00214	biliverdin reductase [EC:1.3.1.24]	0.166667	0.338608	KO:K08254	glucan endo-1,3-alpha-glucosidase [EC:3.2.1.59]	0.117162	2.49503e-05	IPR025286	MOFRL-associated domain	0.113141	1.37514e-07	pfam07973	Threonyl and Alanyl tRNA synthetase second additional domain	0.0667781	0.655613
IPR000685	Ribulose bisphosphate carboxylase, large subunit, C-terminal	0.142856	8.90359e-27	pfam11762	L-arabinose isomerase C-terminal domain	0.46442	0.0127839	pfam01341	Glycosyl hydrolases family 6	0.261053	7.75916e-14	KO:K22024	4-phospho-D-threonate 3-dehydrogenase / 4-phospho-D-erythronate 3-dehydrogenase [EC:1.1.1.408 1.1.1.409]	0.13216	0.000111371	IPR032692	Integral membrane protein YccS, N-terminal	0.18873	0.00432421	KO:K14606	lycopene cyclase CruP [EC:5.5.1.19]	0.166667	0.338608	KO:K18610	4-pyridoxolactonase [EC:3.1.1.27]	0.117162	2.49503e-05	IPR038614	Glycerate kinase, N-terminal domain superfamily	0.113141	1.37514e-07	pfam00886	Ribosomal protein S16	0.0667781	0.655613
pfam00016	Ribulose bisphosphate carboxylase large chain, catalytic domain	0.142856	8.90359e-27	pfam06172	Cupin superfamily (DUF985)	0.46442	0.0127839	KO:K18347	D-specific alpha-keto acid dehydrogenase [EC:1.1.1.-]	0.260902	8.0276e-14	IPR009444	Conjugal transfer, TraD, alpha-type	0.132141	0.000111625	IPR030916	ELWxxDGT repeat	0.18873	0.00432421	IPR013343	CRISPR-associated protein Cas4	0.166667	0.338608	KO:K19219	peptidyl-lysine (3S)-dioxygenase / protease [EC:1.14.11.63 3.4.-.-]	0.117162	2.49503e-05	pfam13660	Domain of unknown function (DUF4147)	0.113141	1.37514e-07	pfam08502	LeuA allosteric (dimerisation) domain	0.0667781	0.655613
IPR047706	BCAM0308-like	0.142837	9.04147e-27	pfam05598	Transposase domain (DUF772)	0.46442	0.0127839	IPR014347	Tautomerase/MIF superfamily	0.260833	8.15318e-14	pfam06412	Conjugal transfer protein TraD	0.132141	0.000111625	IPR001887	Barnase	0.18873	0.00432421	IPR022765	Dna2/Cas4, domain of unknown function DUF83	0.166667	0.338608	KO:K15471	O-methyltransferase [EC:2.1.1.-]	0.117162	2.49503e-05	KO:K02226	alpha-ribazole phosphatase [EC:3.1.3.73]	0.113104	1.38822e-07	pfam00330	Aconitase family (aconitate hydratase)	0.0667781	0.655613
KO:K03761	MFS transporter, MHS family, alpha-ketoglutarate permease	0.1428	9.32652e-27	pfam05610	Protein of unknown function (DUF779)	0.46442	0.0127839	IPR039643	Dihydroxyacetone kinase phosphotransferase subunit DhaM	0.260819	8.17931e-14	KO:K01040	glutaconate CoA-transferase, subunit B [EC:2.8.3.12]	0.132056	0.000112781	pfam12805	FUSC-like inner membrane protein yccS	0.18873	0.00432421	IPR004006	DhaK domain	0.166667	0.338608	KO:K15469	rhizoxin biosynthesis acyltransferase	0.117162	2.49503e-05	IPR010290	Transmembrane secretion effector	0.113076	1.39822e-07	pfam00694	Aconitase C-terminal domain	0.0667781	0.655613
pfam13473	Cupredoxin-like domain	0.142787	9.42655e-27	pfam01427	D-ala-D-ala dipeptidase	0.46442	0.0127839	IPR003825	Colicin V production, CvpA	0.260781	8.24975e-14	IPR024688	Maltose/galactoside acetyltransferase	0.132016	0.000113328	pfam01337	Barstar (barnase inhibitor)	0.18873	0.00432421	IPR012736	Dihydroxyacetone kinase DhaK, subunit 1	0.166667	0.338608	KO:K15674	rhizoxin biosynthesis, polyketide synthase / nonribosomal peptide synthetase RhiA	0.117162	2.49503e-05	pfam09990	Predicted membrane protein (DUF2231)	0.113072	1.39951e-07	pfam08241	Methyltransferase domain	0.0667781	0.655613
IPR002559	Transposase IS4-like domain	0.142752	9.69362e-27	pfam08659	KR domain	0.46442	0.0127839	pfam02674	Colicin V production protein	0.260781	8.24975e-14	IPR047187	Upf1-like, C-terminal helicase domain	0.131955	0.000114159	pfam06925	Monogalactosyldiacylglycerol (MGDG) synthase	0.18873	0.00432421	IPR026870	Zinc-ribbon domain	0.166667	0.338608	KO:K15675	rhizoxin biosynthesis, polyketide synthase / nonribosomal peptide synthetase RhiB	0.117162	2.49503e-05	IPR009444	Conjugal transfer, TraD, alpha-type	0.113054	1.40601e-07	pfam20154	Apolipoprotein N-acyltransferase N-terminal domain	0.0667781	0.655613
IPR032555	Domain of unknown function DUF4937	0.142727	9.90013e-27	pfam15979	Glycosyl hydrolase family 115	0.46442	0.0127839	pfam13527	Acetyltransferase (GNAT) domain	0.260781	8.24975e-14	IPR013321	Arc-type ribbon-helix-helix	0.131955	0.000114162	pfam14018	Domain of unknown function (DUF4234)	0.18873	0.00432421	IPR035093	Toxin-antitoxin system, RelE/ParE toxin domain superfamily	0.166667	0.338608	KO:K15676	rhizoxin biosynthesis, polyketide synthase RhiC	0.117162	2.49503e-05	pfam06412	Conjugal transfer protein TraD	0.113054	1.40601e-07	pfam00557	Metallopeptidase family M24	0.0667781	0.655613
IPR003085	Acetoin utilization protein AcuC	0.142716	9.98259e-27	pfam13202	EF hand	0.46442	0.0127839	IPR011706	Multicopper oxidase, C-terminal	0.260775	8.26072e-14	IPR008990	Electron transport accessory-like domain superfamily	0.131894	0.000115	pfam00545	ribonuclease	0.18873	0.00432421	IPR000032	Phosphocarrier protein HPr-like	0.166667	0.338608	KO:K15679	rhizoxin biosynthesis, polyketide synthase RhiF	0.117162	2.49503e-05	KO:K13931	malonate decarboxylase delta subunit	0.113054	1.40601e-07	pfam00389	D-isomer specific 2-hydroxyacid dehydrogenase, catalytic domain	0.0667781	0.655613
IPR041581	Glyoxalase-like domain, group 6	0.142709	1.00421e-26	pfam08013	D-tagatose-1,6-bisphosphate aldolase subunit GatZ/KbaZ-like	0.46442	0.0127839	pfam07731	Multicopper oxidase	0.260775	8.26072e-14	KO:K20807	nitrile hydratase subunit beta [EC:4.2.1.84]	0.131866	0.000115389	TIGR04534	ELWxxDGT repeat	0.18873	0.00432421	IPR035895	HPr-like superfamily	0.166667	0.338608	IPR024700	Uncharacterised conserved protein, UCP020217	0.117162	2.49503e-05	KO:K07126	uncharacterized protein	0.113035	1.41287e-07	pfam02826	D-isomer specific 2-hydroxyacid dehydrogenase, NAD binding domain	0.0667781	0.655613
IPR033966	RuBisCO	0.14267	1.03684e-26	pfam14871	Hypothetical glycosyl hydrolase 6	0.46442	0.0127839	IPR015020	Rv2525c-like, glycoside hydrolase-like domain	0.260653	8.49136e-14	IPR000292	Formate/nitrite transporter	0.131849	0.000115624	KO:K01571	oxaloacetate decarboxylase (Na+ extruding) subunit alpha [EC:7.2.4.2]	0.18873	0.00432421	IPR015855	ABC transporter, maltose/maltodextrin import, MalK-like	0.166667	0.338608	IPR011648	Circadian clock oscillator protein KaiA	0.117162	2.49503e-05	IPR035396	Alpha-L-rhamnosidase, six-hairpin glycosidase domain	0.112968	1.43725e-07	pfam02687	FtsX-like permease family	0.0667781	0.655613
pfam06298	Photosystem II protein Y (PsbY)	0.142658	1.04684e-26	pfam03972	MmgE/PrpD N-terminal domain	0.46442	0.0127839	pfam19278	Hydantoinase/oxoprolinase C-terminal domain	0.260653	8.49136e-14	pfam01226	Formate/nitrite transporter	0.131849	0.000115624	KO:K03623	ribonuclease inhibitor	0.18873	0.00432421	IPR004701	Phosphotransferase system, mannose-type IIA component	0.166667	0.338608	IPR021630	Resuscitation-promoting factor Rpf1, C-terminal	0.117162	2.49503e-05	IPR025668	Transposase DDE domain	0.112945	1.44555e-07	pfam00406	Adenylate kinase	0.0667781	0.655613
IPR026448	Methyltransferase, ATP-grasp peptide maturase system	0.142658	1.04684e-26	pfam19305	MmgE/PrpD C-terminal domain	0.46442	0.0127839	pfam08924	Rv2525c-like, glycoside hydrolase-like domain	0.260653	8.49136e-14	IPR011566	Ubiquinone biosynthesis protein Coq7	0.131849	0.000115624	IPR035396	Alpha-L-rhamnosidase, six-hairpin glycosidase domain	0.18873	0.00432421	IPR012844	Dihydroxyacetone kinase phosphotransferase subunit, N-terminal domain	0.166667	0.338608	IPR019842	Uricase, conserved site	0.117162	2.49503e-05	pfam00183	Hsp90 protein	0.112914	1.45724e-07	pfam01553	Acyltransferase	0.0667781	0.655613
IPR011707	Multicopper oxidase-like, N-terminal	0.142658	1.04699e-26	pfam10129	OpgC protein	0.46442	0.0127839	IPR041729	Formyltetrahydrofolate deformylase, C-terminal hydrolase domain	0.260647	8.50162e-14	pfam01717	Cobalamin-independent synthase, Catalytic domain	0.13179	0.000116451	IPR003180	Methylpurine-DNA glycosylase	0.18873	0.00432421	IPR036662	Phosphotransferase system, mannose-type IIA component superfamily	0.166667	0.338608	IPR020604	CTF transcription factor/nuclear factor 1, DNA-binding domain	0.117162	2.49503e-05	IPR007461	Ysc84 actin-binding domain	0.112896	1.46369e-07	TIGR00484	translation elongation factor EF-G	0.0667781	0.655613
IPR023209	D-amino-acid oxidase	0.142588	1.10871e-26	pfam09933	Predicted small integral membrane protein (DUF2165)	0.46442	0.0127839	KO:K03811	nicotinamide mononucleotide transporter	0.260633	8.52845e-14	IPR036942	TonB-dependent receptor-like, beta-barrel domain superfamily	0.131775	0.00011666	IPR036995	Methylpurine-DNA glycosylase superfamily	0.18873	0.00432421	IPR004007	DhaL domain	0.166667	0.338608	IPR026359	SasC/Mrp/FmtB intercellular aggregation domain	0.117162	2.49503e-05	pfam04366	Las17-binding protein actin regulator	0.112896	1.46369e-07	TIGR01730	RND family efflux transporter, MFP subunit	0.0667781	0.655613
KO:K22549	D-hydroxyproline dehydrogenase subunit alpha [EC:1.5.99.-]	0.142563	1.13131e-26	pfam01028	Eukaryotic DNA topoisomerase I, catalytic core	0.46442	0.0127839	pfam16499	Alpha galactosidase A	0.26062	8.55315e-14	KO:K08679	UDP-glucuronate 4-epimerase [EC:5.1.3.6]	0.131775	0.00011666	IPR044550	Lipid III flippase WzxE	0.18873	0.00432421	IPR012737	Dihydroxyacetone kinase, subunit L	0.166667	0.338608	IPR046889	Small protein from certain CxC ATPase-based DNA modification systems	0.117162	2.49503e-05	IPR005907	Glucose-1-phosphate thymidylyltransferase, short form	0.112877	1.47098e-07	TIGR00002	ribosomal protein S16	0.0667781	0.655613
IPR023051	Low affinity potassium transport system protein Kup	0.14254	1.15333e-26	pfam01126	Heme oxygenase	0.46442	0.0127839	TIGR04282	transferase 1, rSAM/selenodomain-associated	0.260564	8.66299e-14	KO:K09024	flavin reductase [EC:1.5.1.-]	0.131656	0.000118355	IPR006046	Alpha amylase	0.18873	0.00432421	IPR036117	DhaL domain superfamily	0.166667	0.338608	IPR046957	Receptor-like protein kinase FERONIA-like	0.117162	2.49503e-05	IPR020602	GTP cyclohydrolase I domain	0.112871	1.47304e-07	TIGR02397	DNA polymerase III, subunit gamma and tau	0.0667781	0.655613
IPR012128	Phycobilisome, alpha/beta subunit	0.142533	1.16009e-26	pfam04193	PQ loop repeat	0.46442	0.0127839	IPR000421	Coagulation factor 5/8 C-terminal domain	0.260557	8.67552e-14	KO:K04651	hydrogenase nickel incorporation protein HypA/HybF	0.131334	0.000123025	IPR032518	Heparinase II, N-terminal	0.18873	0.00432421	IPR041062	Csm1, subunit domain B	0.166667	0.338608	IPR039279	Polygalacturonase QRT3-like	0.117162	2.49503e-05	pfam01227	GTP cyclohydrolase I	0.112871	1.47304e-07	TIGR00530	1-acyl-sn-glycerol-3-phosphate acyltransferases	0.0667781	0.655613
pfam00502	Phycobilisome protein	0.142533	1.16009e-26	pfam16826	Domain of unknown function (DUF5076)	0.46442	0.0127839	IPR002762	Sirohydrochlorin cobaltochelatase CbiX-like	0.260509	8.76986e-14	IPR007956	Malonyl-CoA decarboxylase, C-terminal	0.131333	0.000123032	pfam17389	Bacterial alpha-L-rhamnosidase 6 hairpin glycosidase domain	0.18873	0.00432421	IPR013408	CRISPR system single-strand-specific deoxyribonuclease Cas10/Csm1	0.166667	0.338608	pfam11574	Resuscitation-promoting factor Rpf1, C-terminal	0.117162	2.49503e-05	IPR024747	Pyridoxamine 5'-phosphate oxidase-related	0.112847	1.48223e-07	KO:K02536	UDP-3-O-[3-hydroxymyristoyl] glucosamine N-acyltransferase [EC:2.3.1.191]	0.0667781	0.655613
IPR021256	Protein of unknown function DUF2808	0.142533	1.16009e-26	TIGR02009	beta-phosphoglucomutase family hydrolase	0.46442	0.0127839	IPR025996	HTH-type transcriptional regulator MT1864/Rv1816-like, C-terminal domain	0.260509	8.76986e-14	IPR022781	Flagellar biosynthesis protein, FliO	0.131232	0.000124547	pfam02245	Methylpurine-DNA glycosylase (MPG)	0.18873	0.00432421	IPR036271	Tetracyclin repressor-like, C-terminal domain superfamily	0.166667	0.338608	TIGR04263	SasC/Mrp/FmtB intercellular aggregation domain	0.117162	2.49503e-05	pfam12900	Pyridoxamine 5'-phosphate oxidase	0.112847	1.48223e-07	KO:K01649	2-isopropylmalate synthase [EC:2.3.3.13]	0.0667781	0.655613
pfam10989	Protein of unknown function (DUF2808)	0.142533	1.16009e-26	TIGR03858	probable oxidoreductase, LLM family	0.46442	0.0127839	pfam01903	CbiX	0.260509	8.76986e-14	pfam02550	Acetyl-CoA hydrolase/transferase N-terminal domain	0.131143	0.000125876	pfam16332	Domain of unknown function (DUF4962)	0.18873	0.00432421	IPR036618	PtsI, HPr-binding domain superfamily	0.166667	0.338608	TIGR04277	squalene--tetrahymanol cyclase	0.117162	2.49503e-05	IPR013425	Autotransporter-associated beta strand repeat	0.112839	1.48499e-07	KO:K00058	D-3-phosphoglycerate dehydrogenase / 2-oxoglutarate reductase [EC:1.1.1.95 1.1.1.399]	0.0667781	0.655613
KO:K00681	gamma-glutamyltranspeptidase / glutathione hydrolase [EC:2.3.2.2 3.4.19.13]	0.142481	1.20974e-26	TIGR01681	HAD-superfamily phosphatase, subfamily IIIC	0.46442	0.0127839	pfam13305	Tetracyclin repressor-like, C-terminal domain	0.260509	8.76986e-14	KO:K22010	two-component system, response regulator PdtaR	0.131089	0.000126694	TIGR02615	stage V sporulation protein E	0.18873	0.00432421	IPR008731	Phosphotransferase system, enzyme I N-terminal	0.166667	0.338608	KO:K00365	urate oxidase [EC:1.7.3.3]	0.117162	2.49503e-05	KO:K11529	glycerate 2-kinase [EC:2.7.1.165]	0.112837	1.48605e-07	IPR016181	Acyl-CoA N-acyltransferase	0.0667781	0.655613
KO:K02575	MFS transporter, NNP family, nitrate/nitrite transporter	0.14246	1.23059e-26	TIGR02810	D-tagatose-bisphosphate aldolase, class II, non-catalytic subunit	0.46442	0.0127839	IPR007048	IraD/Gp25-like	0.260427	8.93297e-14	KO:K01884	cysteinyl-tRNA synthetase, unknown class [EC:6.1.1.16]	0.131087	0.000126725	TIGR00567	DNA-3-methyladenine glycosylase	0.18873	0.00432421	IPR006318	Phosphotransferase system, enzyme I-like	0.166667	0.338608	KO:K11159	carotenoid cleavage oxygenase [EC:1.13.11.-]	0.117162	2.49503e-05	IPR002145	Ribbon-helix-helix protein, CopG	0.112824	1.49097e-07	IPR001509	NAD-dependent epimerase/dehydratase	0.0667781	0.655613
TIGR02181	Glutaredoxin, GrxC family	0.142429	1.26225e-26	KO:K01185	lysozyme [EC:3.2.1.17]	0.46442	0.0127839	IPR020287	Tail sheath protein, C-terminal domain	0.260427	8.93297e-14	IPR014345	PEP-CTERM locus polysaccharide chain length determinant	0.13103	0.000127593	KO:K17462	putative AdoMet-dependent methyltransferase [EC:2.1.1.-]	0.18873	0.00432421	IPR023765	Solute-binding protein family 5, conserved site	0.166667	0.338608	KO:K16564	succinoglycan biosynthesis protein ExoU [EC:2.4.-.-]	0.117162	2.49503e-05	pfam01402	Ribbon-helix-helix protein, copG family	0.112824	1.49097e-07	IPR043519	Nucleotidyltransferase superfamily	0.0667781	0.655613
KO:K00217	maleylacetate reductase [EC:1.3.1.32]	0.142426	1.26596e-26	KO:K07223	porphyrinogen peroxidase [EC:1.11.1.-]	0.46442	0.0127839	pfam04965	Baseplate wedge protein gp25	0.260427	8.93297e-14	IPR030389	FeoB-type guanine nucleotide-binding (G) domain	0.130878	0.000129942	KO:K03652	DNA-3-methyladenine glycosylase [EC:3.2.2.21]	0.18873	0.00432421	IPR012336	Thioredoxin-like fold	0.166667	0.338608	IPR038575	E6 superfamily	0.117162	2.49503e-05	IPR045626	D-3-phosphoglycerate dehydrogenase, ASB domain	0.112769	1.51167e-07	IPR013848	Methylthiotransferase, N-terminal	0.0667781	0.655613
IPR045062	Cytochrome c-type biogenesis protein CcsA/CcmC	0.142412	1.28018e-26	KO:K01079	phosphoserine phosphatase [EC:3.1.3.3]	0.46442	0.0127839	KO:K06907	uncharacterized protein	0.260427	8.93297e-14	KO:K22129	D-threonate/D-erythronate kinase [EC:2.7.1.219 2.7.1.220]	0.130761	0.000131769	KO:K20334	LuxR family transcriptional regulator, quorum-sensing system regulator CviR	0.18873	0.00432421	IPR010149	CRISPR-associated protein, Csm2 Type III-A	0.166667	0.338608	IPR030616	Aurora kinase-like	0.117162	2.49503e-05	IPR004291	Transposase IS66, central domain	0.112769	1.51167e-07	IPR038135	Methylthiotransferase, N-terminal domain superfamily	0.0667781	0.655613
IPR014051	Phosphoesterase, HXTX	0.142401	1.29146e-26	KO:K00274	monoamine oxidase [EC:1.4.3.4]	0.46442	0.0127839	KO:K13590	diguanylate cyclase [EC:2.7.7.65]	0.260418	8.95208e-14	KO:K06049	magnesium chelatase accessory protein	0.130756	0.00013185	pfam13710	ACT domain	0.188476	0.00437772	IPR010173	CRISPR-associated protein Csm5	0.166667	0.338608	IPR046181	Protein of unknown function DUF6209	0.117162	2.49503e-05	pfam19304	D-3-phosphoglycerate dehydrogenase intervening domain	0.112769	1.51167e-07	IPR000905	Gcp-like domain	0.0667781	0.655613
IPR045970	Protein of unknown function DUF5926	0.142381	1.31246e-26	KO:K09705	uncharacterized protein	0.46442	0.0127839	IPR015207	Protein of unknown function DUF1931	0.260404	8.97945e-14	IPR042211	CRISPR-associated endonuclease Cas1, N-terminal domain	0.130756	0.00013185	KO:K02437	glycine cleavage system H protein	0.188476	0.00437772	IPR005510	CRISPR type III-associated RAMP protein Csm4	0.166667	0.338608	IPR017241	Toll-like receptor	0.117162	2.49503e-05	pfam03050	Transposase IS66 family	0.112769	1.51167e-07	IPR000297	Peptidyl-prolyl cis-trans isomerase, PpiC-type	0.0667781	0.655613
pfam19348	Family of unknown function (DUF5926)	0.142381	1.31246e-26	KO:K01753	D-serine dehydratase [EC:4.3.1.18]	0.46442	0.0127839	IPR046663	Protein of unknown function DUF6772	0.260404	8.97945e-14	IPR024711	Catalase, mono-functional, haem-containing, clades 1 and 3	0.130677	0.000133099	TIGR02290	oligoendopeptidase, pepF/M3 family	0.188097	0.00445855	IPR040932	Csm4, C-terminal	0.166667	0.338608	IPR021721	Zinc finger, CCCH-type, TRM13	0.117162	2.49503e-05	KO:K18446	triphosphatase [EC:3.6.1.25]	0.112738	1.52385e-07	IPR046357	Peptidyl-prolyl cis-trans isomerase domain superfamily	0.0667781	0.655613
KO:K01644	citrate lyase subunit beta / citryl-CoA lyase [EC:4.1.3.34]	0.142339	1.35909e-26	KO:K00138	aldehyde dehydrogenase [EC:1.2.1.-]	0.46442	0.0127839	pfam09123	Domain of unknown function (DUF1931)	0.260404	8.97945e-14	pfam01738	Dienelactone hydrolase family	0.130571	0.000134802	KO:K07025	putative hydrolase of the HAD superfamily	0.188082	0.00446187	IPR020616	Thiolase, N-terminal	0.166667	0.338608	pfam06525	Sulfocyanin (SoxE) domain	0.117162	2.49503e-05	IPR026336	Ligase-associated DNA damage response endonuclease PdeM-like	0.112732	1.52631e-07	IPR011010	DNA breaking-rejoining enzyme, catalytic core	0.0667781	0.655613
pfam08042	PqqA family	0.142325	1.37448e-26	KO:K09959	uncharacterized protein	0.46442	0.0127839	KO:K16951	anaerobic sulfite reductase subunit B	0.260404	8.97945e-14	IPR013425	Autotransporter-associated beta strand repeat	0.130555	0.000135056	pfam18019	Cas3, HD domain	0.188082	0.00446187	IPR020617	Thiolase, C-terminal	0.166667	0.338608	pfam19714	Family of unknown function (DUF6209)	0.117162	2.49503e-05	IPR033468	Metaxin, glutathione S-transferase domain	0.112718	1.53158e-07	IPR006145	Pseudouridine synthase, RsuA/RluA-like	0.0667781	0.655613
IPR007535	Catechol dioxygenase, N-terminal	0.142282	1.42327e-26	KO:K19265	L-glyceraldehyde 3-phosphate reductase [EC:1.1.1.-]	0.46442	0.0127839	KO:K14631	flavin reductase ActVB [EC:1.5.1.-]	0.260404	8.97945e-14	KO:K00549	5-methyltetrahydropteroyltriglutamate--homocysteine methyltransferase [EC:2.1.1.14]	0.130529	0.000135479	IPR025234	Protein of unknown function DUF4177	0.187401	0.00461078	IPR020613	Thiolase, conserved site	0.166667	0.338608	pfam06236	Tyrosinase co-factor MelC1	0.117162	2.49503e-05	pfam17171	Glutathione S-transferase, C-terminal domain	0.112718	1.53158e-07	IPR041489	PDZ domain 6	0.0667781	0.655613
IPR005123	Oxoglutarate/iron-dependent dioxygenase	0.142248	1.46322e-26	KO:K16371	D-tagatose-1,6-bisphosphate aldolase subunit GatZ/KbaZ	0.46442	0.0127839	IPR037920	Probable oxidoreductase YoaE, C-terminal	0.260404	8.97945e-14	TIGR03865	PQQ-dependent catabolism-associated CXXCW motif protein	0.130442	0.000136888	pfam13783	Domain of unknown function (DUF4177)	0.187401	0.00461078	IPR020610	Thiolase, active site	0.166667	0.338608	pfam11722	CCCH zinc finger in TRM13 protein	0.117162	2.49503e-05	IPR004307	TspO/MBR-related protein	0.1127	1.53858e-07	IPR001986	Enolpyruvate transferase domain	0.0667781	0.655613
pfam07021	Methionine biosynthesis protein MetW	0.142241	1.47134e-26	KO:K08641	zinc D-Ala-D-Ala dipeptidase [EC:3.4.13.22]	0.46442	0.0127839	KO:K08195	MFS transporter, AAHS family, 4-hydroxybenzoate transporter	0.260404	8.97945e-14	KO:K10674	ectoine hydroxylase [EC:1.14.11.55]	0.130386	0.000137816	IPR032635	Surface antigen domain	0.187401	0.00461078	IPR013412	CRISPR-associated RAMP Csm3	0.166667	0.338608	KO:K09778	Kdo2-lipid IVA 3' secondary acyltransferase [EC:2.3.1.-]	0.117162	2.49503e-05	KO:K01595	phosphoenolpyruvate carboxylase [EC:4.1.1.31]	0.112677	1.54777e-07	IPR036968	Enolpyruvate transferase domain superfamily	0.0667781	0.655613
IPR022514	NHPM bacteriocin system ABC transporter, peptidase/ATP-binding protein	0.142236	1.47735e-26	KO:K18912	gamma-glutamyl hercynylcysteine S-oxide synthase [EC:1.14.99.50]	0.46442	0.0127839	IPR013459	Rhamnose ABC transporter, substrate-binding protein RhaS	0.260394	8.99962e-14	KO:K02170	pimeloyl-[acyl-carrier protein] methyl ester esterase [EC:3.1.1.85]	0.130386	0.000137816	IPR034756	Type II secretion system (T2SS), protein M subtype b	0.187401	0.00461078	IPR027065	Lon protease	0.166667	0.338608	IPR017717	2,3-diketo-5-methylthiopentyl-1-phosphate enolase	0.117162	2.49503e-05	IPR031914	XACb0070, ribbon-helix-helix domain	0.112635	1.5644e-07	IPR013792	RNA 3'-terminal phosphate cyclase/enolpyruvate transferase, alpha/beta	0.0667781	0.655613
IPR036844	Hint domain superfamily	0.142233	1.4813e-26	KO:K19577	MFS transporter, DHA1 family, inner membrane transport protein	0.46442	0.0127839	KO:K07113	UPF0716 protein FxsA	0.260389	9.01087e-14	IPR018091	Phosphoenolpyruvate carboxykinase, GTP-utilising, conserved site	0.130367	0.000138131	pfam10741	Type II secretion system (T2SS), protein M subtype b	0.187401	0.00461078	IPR018209	Pyruvate kinase, active site	0.166667	0.338608	IPR014089	Acetate-CoA ligase [ADP-forming], alpha domain	0.117162	2.49503e-05	pfam16762	Ribbon-helix-helix domain	0.112635	1.5644e-07	IPR006935	Helicase/UvrB, N-terminal	0.0667781	0.655613
IPR000260	NADH:ubiquinone oxidoreductase chain 4, N-terminal	0.142197	1.52602e-26	KO:K07215	heme oxygenase (biliverdin-IX-beta and delta-forming) [EC:1.14.99.58]	0.46442	0.0127839	KO:K09699	2-oxoisovalerate dehydrogenase E2 component (dihydrolipoyl transacylase) [EC:2.3.1.168]	0.260148	9.51118e-14	KO:K01596	phosphoenolpyruvate carboxykinase (GTP) [EC:4.1.1.32]	0.130367	0.000138131	IPR010098	Glycyl radical enzyme, PFL2/glycerol dehydratase family	0.187401	0.00461078	IPR018739	Domain of unknown function DUF2281	0.166667	0.338608	IPR024403	Dihydroorotase-like, bacterial	0.117162	2.49503e-05	KO:K18304	LuxR family transcriptional regulator, quorum-sensing system regulator LasR	0.112635	1.5644e-07	IPR016040	NAD(P)-binding domain	0.0667781	0.655613
pfam01059	NADH-ubiquinone oxidoreductase chain 4, amino terminus	0.142197	1.52602e-26	KO:K15383	MtN3 and saliva related transmembrane protein	0.46442	0.0127839	TIGR02483	phosphofructokinase	0.259991	9.8545e-14	KO:K03379	cyclohexanone monooxygenase [EC:1.14.13.22]	0.130367	0.000138131	KO:K22187	alpha-ketoglutaric semialdehyde dehydrogenase [EC:1.2.1.-]	0.187401	0.00461078	IPR006684	Acyl-CoA thioester hydrolase YbgC/YbaW family	0.166667	0.338608	IPR038200	GW domain superfamily	0.117162	2.49503e-05	TIGR02524	Dot/Icm secretion system ATPase DotB	0.112635	1.5644e-07	IPR029001	Inosine triphosphate pyrophosphatase-like	0.0667781	0.655613
IPR017746	Cellulose synthase operon protein BcsQ	0.142151	1.58409e-26	KO:K14660	nodulation protein E [EC:2.3.1.-]	0.46442	0.0127839	KO:K01480	agmatinase [EC:3.5.3.11]	0.259988	9.85925e-14	KO:K05303	O-methyltransferase [EC:2.1.1.-]	0.130352	0.000138372	pfam01322	Cytochrome C'	0.187401	0.00461078	IPR019660	Putative sensory transduction regulator YbjN	0.166667	0.338608	IPR013373	Flagellin/pilin, N-terminal site, archaea	0.117162	2.49503e-05	IPR013392	Type III secretion protein HrpB7	0.112594	1.5805e-07	IPR010978	Class I and II aminoacyl-tRNA synthetase, tRNA-binding arm	0.0667781	0.655613
IPR008922	Di-copper centre-containing domain superfamily	0.142121	1.62223e-26	KO:K16233	alpha-pyrone synthase	0.46442	0.0127839	KO:K06443	lycopene beta-cyclase [EC:5.5.1.19]	0.259821	1.02363e-13	TIGR00773	Na+/H+ antiporter NhaA	0.130295	0.000139318	KO:K01273	membrane dipeptidase [EC:3.4.13.19]	0.187401	0.00461078	IPR017770	RNA 3'-terminal phosphate cyclase type 1	0.166667	0.338608	IPR034714	N-acetylglucosaminyldiphosphoundecaprenol N-acetyl-beta-D-mannosaminyltransferase	0.117162	2.49503e-05	IPR025275	Putative glycosyl hydrolase domain DUF4015	0.112594	1.5805e-07	IPR001667	DDH domain	0.0667781	0.655613
IPR001602	UPF0047 protein YjbQ-like	0.142066	1.69731e-26	KO:K18988	serine-type D-Ala-D-Ala carboxypeptidase/endopeptidase [EC:3.4.16.4 3.4.21.-]	0.46442	0.0127839	pfam19289	PmbA/TldA metallopeptidase C-terminal domain	0.259777	1.03376e-13	IPR000871	Beta-lactamase, class-A	0.130218	0.000140594	KO:K19126	CRISPR system Cascade subunit CasE	0.187356	0.00462091	IPR037136	RNA 3'-terminal phosphate cyclase domain superfamily	0.166667	0.338608	IPR016126	Secretoglobin	0.117162	2.49503e-05	IPR037412	HTH-type transcriptional regulator IlvR, PBP2 domain	0.112594	1.5805e-07	IPR038763	DHH phosphoesterase superfamily	0.0667781	0.655613
IPR010316	DNA-3-methyladenine glycosylase AlkA, N-terminal	0.141991	1.80428e-26	KO:K21741	reactive chlorine resistance protein C	0.46442	0.0127839	IPR036434	1, 4-beta cellobiohydrolase superfamily	0.259616	1.07193e-13	TIGR03872	cytochrome c(L), periplasmic	0.130171	0.000141398	IPR047565	Alpha-macroglobulin-like, thiol-ester bond-forming region	0.187356	0.00462091	IPR033656	Histidyl-anticodon-binding	0.166667	0.338608	IPR034530_correct	Hopanoid C2-methyltransferase, HpnP-like	0.117162	2.49503e-05	pfam13200	Putative glycosyl hydrolase domain	0.112594	1.5805e-07	IPR013762	Integrase-like, catalytic domain superfamily	0.0667781	0.655613
pfam18029	Glyoxalase-like domain	0.141973	1.83065e-26	IPR026870	Zinc-ribbon domain	0.462497	0.0132096	pfam09471	IgA Peptidase M64	0.259549	1.08797e-13	KO:K16320	anthranilate 1,2-dioxygenase small subunit [EC:1.14.12.1]	0.130171	0.000141398	TIGR01907	CRISPR-associated protein Cas6/Cse3/CasE, subtype I-E/ECOLI	0.187356	0.00462091	IPR006271	Phosphoserine aminotransferase, Methanosarcina-type	0.166667	0.338608	KO:K04496	C-terminal binding protein	0.117162	2.49503e-05	KO:K19124	CRISPR system Cascade subunit CasC	0.112553	1.59733e-07	IPR002305	Aminoacyl-tRNA synthetase, class Ic	0.0667781	0.655613
IPR036820	Archease domain superfamily	0.141901	1.94066e-26	pfam13240	zinc-ribbon domain	0.462497	0.0132096	KO:K05873	adenylate cyclase, class 2 [EC:4.6.1.1]	0.259549	1.08797e-13	IPR004323	Divalent ion tolerance protein, CutA	0.130141	0.000141889	KO:K09862	uncharacterized protein	0.187356	0.00462091	IPR022278	Phosphoserine aminotransferase	0.166667	0.338608	IPR046648	Domain of unknown function DUF6760	0.117162	2.49503e-05	pfam13668	Ferritin-like domain	0.112529	1.60698e-07	IPR017927	FAD-binding domain, ferredoxin reductase-type	0.0667781	0.655613
KO:K08256	phosphatidyl-myo-inositol alpha-mannosyltransferase [EC:2.4.1.345]	0.141893	1.95395e-26	TIGR02193	lipopolysaccharide heptosyltransferase I	0.462497	0.0132096	pfam13794	tRNA-(MS[2]IO[6]A)-hydroxylase (MiaE)-like	0.259403	1.12428e-13	pfam03091	CutA1 divalent ion tolerance protein	0.130141	0.000141889	KO:K09882	cobaltochelatase CobS [EC:6.6.1.2]	0.187356	0.00462091	IPR013094	Alpha/beta hydrolase fold-3	0.166667	0.338608	IPR041551	BsaWI restriction endonuclease type 2	0.117162	2.49503e-05	TIGR00299	TIGR00299 family protein	0.112488	1.62365e-07	IPR001608	Alanine racemase, N-terminal	0.0667781	0.655613
KO:K03281	chloride channel protein, CIC family	0.141884	1.96845e-26	KO:K07491	putative transposase	0.462497	0.0132096	KO:K06988	8-hydroxy-5-deazaflavin:NADPH oxidoreductase [EC:1.5.1.40]	0.259403	1.12428e-13	IPR022324	Bacilysin exporter BacE, putative	0.130127	0.000142127	KO:K09883	cobaltochelatase CobT [EC:6.6.1.2]	0.187356	0.00462091	IPR022966	Ribonuclease II/R, conserved site	0.166667	0.338608	IPR031038	Chorismatase, FkbO/Hyg5 family	0.117162	2.49503e-05	TIGR00715	precorrin-6x reductase	0.112424	1.65045e-07	IPR003265	HhH-GPD domain	0.0667781	0.655613
pfam01894	Uncharacterised protein family UPF0047	0.141869	1.99277e-26	KO:K03831	molybdopterin adenylyltransferase [EC:2.7.7.75]	0.462497	0.0132096	IPR007315	GPI mannosyltransferase 2	0.25935	1.13773e-13	IPR038493	Toxin MqsR superfamily	0.130127	0.000142127	pfam04945	YHS domain	0.186943	0.00471349	IPR004515	Phosphoheptose isomerase	0.166667	0.338608	IPR045718	Protein of unknown function DUF6072	0.117162	2.49503e-05	IPR025707	Predicted DNA-binding protein with PD1-like DNA-binding motif	0.112397	1.66173e-07	IPR011257	DNA glycosylase	0.0667781	0.655613
IPR002918	Lipase EstA/Esterase EstB	0.141841	2.03799e-26	IPR018967	Iron-binding zinc finger, CDGSH type	0.462497	0.0132096	TIGR00654	phenazine biosynthesis protein PhzF family	0.259326	1.14385e-13	IPR036129	Glycerate kinase superfamily	0.130127	0.000142127	IPR030963	3-dehydroquinate synthase family	0.186814	0.00474281	IPR011043	Galactose oxidase/kelch, beta-propeller	0.166667	0.338608	IPR043375	Fibrous sheath CABYR-binding protein	0.117162	2.49503e-05	pfam13564	DoxX-like family	0.112383	1.66782e-07	IPR023170	Helix-hairpin-helix, base-excision DNA repair, C-terminal	0.0667781	0.655613
TIGR03053	photosystem I reaction center subunit XII	0.14184	2.03985e-26	IPR042216	MitoNEET, CDGSH iron-sulfur domain	0.462497	0.0132096	KO:K10562	rhamnose transport system ATP-binding protein [EC:7.5.2.-]	0.25908	1.2087e-13	IPR018193	Glycerate kinase, flavodoxin-like fold	0.130127	0.000142127	IPR036938	Phosphatidic acid phosphatase type 2/haloperoxidase superfamily	0.186814	0.00474281	IPR013658	SMP-30/Gluconolactonase/LRE-like region	0.166667	0.338608	IPR028046	Immunity protein 75	0.117162	2.49503e-05	IPR041657	Helix-turn-helix domain, group 17	0.112379	1.66943e-07	IPR001085	Serine hydroxymethyltransferase	0.0667781	0.655613
KO:K14631	flavin reductase ActVB [EC:1.5.1.-]	0.14184	2.03985e-26	IPR000587	Creatinase, N-terminal	0.462497	0.0132096	IPR046036	Protein of unknown function DUF5994	0.259004	1.22931e-13	TIGR00045	glycerate kinase	0.130127	0.000142127	IPR018201	Beta-ketoacyl synthase, active site	0.186814	0.00474281	IPR000064	Endopeptidase, NLPC/P60 domain	0.166667	0.338608	pfam19549	Family of unknown function (DUF6072)	0.117162	2.49503e-05	KO:K15650	non-haem Fe2+, alpha-ketoglutarate-dependent halogenase	0.112288	1.70806e-07	IPR039429	Serine hydroxymethyltransferase-like domain	0.0667781	0.655613
IPR004155	PBS lyase HEAT-like repeat	0.141793	2.1194e-26	IPR002763	Protein of unknown function DUF72	0.462497	0.0132096	TIGR00129	formate dehydrogenase family accessory protein FdhD	0.258986	1.23427e-13	KO:K00865	glycerate 2-kinase [EC:2.7.1.165]	0.130127	0.000142127	TIGR00556	phosphopantetheine--protein transferase domain	0.186814	0.00474281	IPR023095	Adenine-specific methyltransferase, domain 2	0.166667	0.338608	pfam18643	BsaWI restriction endonuclease type 2	0.117162	2.49503e-05	KO:K02299	cytochrome o ubiquinol oxidase subunit III	0.112283	1.71037e-07	IPR010979	Small ribosomal subunit protein uS13-like, H2TH	0.0667781	0.655613
IPR024029	Pyridoxamine 5-phosphate oxidase, FMN-dependent	0.141788	2.12827e-26	IPR036520	UPF0759 superfamily	0.462497	0.0132096	TIGR03182	pyruvate dehydrogenase E1 component, alpha subunit	0.258937	1.24774e-13	IPR041535	Antitoxin VbhA	0.130127	0.000142127	TIGR00423	radical SAM domain protein, CofH subfamily	0.186814	0.00474281	IPR012263	Adenine modification methylase, M.EcoRV-type	0.166667	0.338608	pfam15660	Putative Immunity protein 75	0.117162	2.49503e-05	IPR006500	Helicase, putative, phage/plasmid, C-terminal domain	0.112264	1.71873e-07	IPR034704	Large ribosomal subunit protein bL28/bL31-like superfamily	0.0667781	0.655613
IPR012184	Bifunctional molybdopterin binding protein /nucleotidyl transferase, putative	0.141786	2.13179e-26	IPR012938	Glucose/Sorbosone dehydrogenase	0.462497	0.0132096	KO:K15525	N-acetyl-1-D-myo-inositol-2-amino-2-deoxy-alpha-D-glucopyranoside deacetylase [EC:3.5.1.103]	0.258597	1.3462e-13	pfam18495	Antitoxin VbhA	0.130127	0.000142127	KO:K01790	dTDP-4-dehydrorhamnose 3,5-epimerase [EC:5.1.3.13]	0.186814	0.00474281	IPR006324	Glutathione reductase	0.166667	0.338608	TIGR04444	chorismatase, FkbO/Hyg5 family	0.117162	2.49503e-05	TIGR01110	malonate decarboxylase, alpha subunit	0.112202	1.74595e-07	IPR016192	APOBEC/CMP deaminase, zinc-binding	0.0667781	0.655613
IPR009531	Protein of unknown function DUF1150	0.141756	2.18299e-26	IPR024185	5-formyltetrahydrofolate cyclo-ligase-like domain superfamily	0.462497	0.0132096	IPR018711	Phosphodiester glycosidase	0.258483	1.38108e-13	IPR037950	Peptidoglycan deacetylase PgdA-like	0.129949	0.000145174	pfam01980	tRNA-methyltransferase O	0.186778	0.0047509	IPR027467	Molybdopterin oxidoreductase, molybdopterin cofactor binding site	0.166667	0.338608	KO:K13308	dTDP-4-amino-4,6-dideoxy-D-glucose transaminase [EC:2.6.1.33]	0.117162	2.49503e-05	KO:K13929	malonate decarboxylase alpha subunit [EC:2.3.1.187]	0.112202	1.74595e-07	IPR003758	Tetraacyldisaccharide 4'-kinase	0.0667781	0.655613
pfam06620	Protein of unknown function (DUF1150)	0.141756	2.18299e-26	IPR004452	4Fe-4S binding protein	0.462497	0.0132096	pfam09992	Phosphodiester glycosidase	0.258483	1.38108e-13	IPR012856	D-aminopeptidase, domain B	0.129899	0.000146035	KO:K23518	O-acetyl-ADP-ribose deacetylase [EC:3.1.1.106]	0.186778	0.0047509	IPR047045	Cobyric acid synthase, N-terminal domain	0.166667	0.338608	KO:K21033	cytochrome P450 family 103	0.117162	2.49503e-05	TIGR02363	dihydroxyacetone kinase, DhaK subunit	0.112202	1.74595e-07	IPR005235	Metallophosphoesterase, YmdB-like	0.0667781	0.655613
IPR012997	Rare lipoprotein A	0.141729	2.23149e-26	IPR003741	LUD domain	0.462497	0.0132096	IPR021246	Protein of unknown function DUF2797	0.258477	1.38273e-13	pfam07930	D-aminopeptidase, domain B	0.129899	0.000146035	TIGR02063	ribonuclease R	0.186773	0.00475226	IPR036583	23S rRNA-intervening sequence superfamily	0.166667	0.338608	IPR002194	Chaperonin TCP-1, conserved site	0.117162	2.49503e-05	IPR017473	Undecaprenyl-phosphate glucose phosphotransferase, WcaJ	0.112151	1.76864e-07	pfam01370	NAD dependent epimerase/dehydratase family	0.0667781	0.655613
KO:K22617	lyso-ornithine lipid O-acyltransferase [EC:2.3.1.270]	0.141691	2.30134e-26	IPR043147	Penicillin amidase type, A-knob	0.462497	0.0132096	pfam10977	Protein of unknown function (DUF2797)	0.258477	1.38273e-13	pfam08479	POTRA domain, ShlB-type	0.129881	0.000146357	KO:K02224	cobyrinic acid a,c-diamide synthase [EC:6.3.5.9 6.3.5.11]	0.186773	0.00475226	IPR019606	GerMN domain	0.166667	0.338608	IPR025310	Protein of unknown function DUF4164	0.117162	2.49503e-05	KO:K19620	extracellular factor (EF) 3-hydroxypalmitic acid methyl ester biosynthesis protein	0.112135	1.77567e-07	pfam00383	Cytidine and deoxycytidylate deaminase zinc-binding region	0.0667781	0.655613
IPR046613	Protein of unknown function DUF6726	0.141684	2.31483e-26	IPR018391	Pyrrolo-quinoline quinone beta-propeller repeat	0.462497	0.0132096	KO:K23778	TetR/AcrR family transcriptional regulator, regulator of biofilm formation and stress response	0.258459	1.38842e-13	pfam13883	Pyridoxamine 5'-phosphate oxidase	0.129881	0.000146357	IPR030391	RNA methyltransferase TrmA, conserved site	0.186773	0.00475226	IPR013978	MEKHLA	0.166667	0.338608	IPR005695	Cobalt/zinc/cadmium resistance protein CzcB-like	0.117162	2.49503e-05	IPR008628	Golgi phosphoprotein 3-like	0.112135	1.77567e-07	pfam00156	Phosphoribosyl transferase domain	0.0667781	0.655613
pfam02965	Vitamin B12 dependent methionine synthase, activation domain	0.141678	2.32654e-26	IPR007404	LexA-binding, inner membrane-associated putative hydrolase	0.462497	0.0132096	IPR004701	Phosphotransferase system, mannose-type IIA component	0.258448	1.39192e-13	KO:K05793	tellurite resistance protein TerB	0.129802	0.000147736	IPR030854	Ribonuclease J, bacteria	0.186519	0.00481042	IPR004307	TspO/MBR-related protein	0.166667	0.338608	IPR024429	Endosialidase, N-terminal extension domain	0.117162	2.49503e-05	IPR038261	Golgi phosphoprotein 3-like domain superfamily	0.112135	1.77567e-07	pfam00814	tRNA N6-adenosine threonylcarbamoyltransferase	0.0667781	0.655613
IPR014447	Uncharacterised conserved protein UCP006909	0.141665	2.35029e-26	IPR011962	dCTP deaminase	0.462497	0.0132096	IPR036662	Phosphotransferase system, mannose-type IIA component superfamily	0.258448	1.39192e-13	IPR036444	Phospholipase A2 domain superfamily	0.129802	0.000147736	IPR018047	Ammonium transporter, conserved site	0.186519	0.00481042	IPR007169	Extracellular matrix regulatory protein A-like	0.166667	0.338608	pfam13747	Domain of unknown function (DUF4164)	0.117162	2.49503e-05	pfam05719	Golgi phosphoprotein 3 (GPP34)	0.112135	1.77567e-07	pfam00849	RNA pseudouridylate synthase	0.0667781	0.655613
KO:K18688	3-oxocholest-4-en-26-oate---CoA ligase [EC:6.2.1.42]	0.141646	2.3868e-26	IPR004035	Endonuclease III, iron-sulphur binding site	0.462497	0.0132096	pfam03610	PTS system fructose IIA component	0.258448	1.39192e-13	IPR031778	Sortilin, N-terminal	0.129802	0.000147736	IPR013498	DNA topoisomerase, type IA, zn finger	0.186519	0.00481042	IPR001937	Galactose-1-phosphate uridyl transferase, class I	0.166667	0.338608	pfam11082	Protein of unknown function (DUF2880)	0.117162	2.49503e-05	IPR005000	HpcH/HpaI aldolase/citrate lyase domain	0.112133	1.77672e-07	pfam00919	Uncharacterized protein family UPF0004	0.0667781	0.655613
IPR028087	Putative Flp pilus-assembly TadG-like, N-terminal	0.141636	2.4078e-26	IPR010197	o-Succinylbenzoate synthase/NAAAR	0.462497	0.0132096	TIGR03356	beta-galactosidase	0.258448	1.39192e-13	pfam15902	Sortilin, neurotensin receptor 3,	0.129802	0.000147736	pfam01396	Topoisomerase DNA binding C4 zinc finger	0.186519	0.00481042	IPR005849	Galactose-1-phosphate uridyl transferase, N-terminal	0.166667	0.338608	pfam12218	N terminal extension of bacteriophage endosialidase	0.117162	2.49503e-05	pfam14464	Prokaryotic homologs of the JAB domain	0.112108	1.78789e-07	pfam00579	tRNA synthetases class I (W and Y)	0.0667781	0.655613
TIGR02170	thymidylate synthase, flavin-dependent	0.14163	2.41858e-26	IPR012846	Acetolactate synthase, large subunit, biosynthetic	0.462497	0.0132096	TIGR02637	rhamnose ABC transporter, rhamnose-binding protein	0.258421	1.40024e-13	KO:K16878	2-furoyl-CoA dehydrogenase FAD binding subunit [EC:1.3.99.8]	0.129802	0.000147736	IPR002204	3-hydroxyisobutyrate dehydrogenase-related, conserved site	0.18636	0.00484731	IPR008256	Peptidase S1B	0.166667	0.338608	pfam12217	Catalytic beta propeller domain of bacteriophage endosialidase	0.117162	2.49503e-05	KO:K06953	uncharacterized protein	0.112056	1.81182e-07	pfam00275	EPSP synthase (3-phosphoshikimate 1-carboxyvinyltransferase)	0.0667781	0.655613
KO:K13529	AraC family transcriptional regulator, regulatory protein of adaptative response / DNA-3-methyladenine glycosylase II [EC:3.2.2.21]	0.14158	2.51916e-26	IPR039368	Acetolactate synthase large subunit, TPP binding domain	0.462497	0.0132096	IPR036059	Metalloprotease TldD/PmbA superfamily	0.2584	1.40682e-13	IPR023151	PEP-utilising enzyme, conserved site	0.129719	0.000149203	IPR007711	Toxin HigB-1	0.18636	0.00484731	IPR047150	SGT family	0.166667	0.338608	IPR027351	(+) RNA virus helicase core domain	0.117091	2.52378e-05	pfam12293	Putative outer membrane core complex of type IVb secretion	0.112037	1.82032e-07	pfam01168	Alanine racemase, N-terminal domain	0.0667781	0.655613
pfam00563	EAL domain	0.14155	2.58122e-26	IPR002872	Proline dehydrogenase domain	0.462497	0.0132096	IPR045569	Metalloprotease TldD/E, C-terminal domain	0.2584	1.40682e-13	KO:K22474	alcohol dehydrogenase (quinone), cytochrome c subunit [EC:1.1.5.5]	0.129632	0.000150753	pfam05015	RelE-like toxin of type II toxin-antitoxin system HigB	0.18636	0.00484731	IPR025640	GYF domain 2	0.166667	0.338608	IPR006251	Homoaconitase/3-isopropylmalate dehydratase, large subunit	0.117091	2.52378e-05	IPR046121	Protein of unknown function DUF6118	0.112037	1.82032e-07	pfam02606	Tetraacyldisaccharide-1-P 4'-kinase	0.0667781	0.655613
IPR019432	Acyltransferase MbtK/IucB-like, conserved domain	0.141511	2.66381e-26	IPR008219	Proline dehydrogenase, bacteria and archaea	0.462497	0.0132096	KO:K08995	putative membrane protein	0.258273	1.44718e-13	IPR045983	Guanylate cyclase domain-containing protein, N-terminal	0.129632	0.000150753	KO:K08354	thiosulfate reductase cytochrome b subunit	0.18636	0.00484731	IPR012696	Phosphonate metabolism PhnM	0.166667	0.338608	IPR032568	Protein of unknown function DUF4926	0.117091	2.52378e-05	TIGR03208	cyclohexanecarboxylate-CoA ligase	0.112037	1.82032e-07	pfam00464	Serine hydroxymethyltransferase	0.0667781	0.655613
pfam04444	Catechol dioxygenase N terminus	0.141486	2.71847e-26	IPR004789	Acetolactate synthase, small subunit	0.462497	0.0132096	IPR042204	2Fe-2S iron-sulfur cluster binding domain, N-terminal	0.258249	1.4551e-13	pfam19363	Family of unknown function (DUF5939)	0.129632	0.000150753	IPR003339	ABC/ECF transporter, transmembrane component	0.18631	0.00485885	IPR010617	Endosomal/lysosomal proton channel TMEM175-like	0.166667	0.338608	IPR018727	Protein of unknown function DUF2267	0.117091	2.52378e-05	pfam12086	Protein of unknown function (DUF3563)	0.112037	1.82032e-07	pfam01368	DHH family	0.0667781	0.655613
IPR035917	YjbQ-like superfamily	0.141474	2.74459e-26	IPR019455	Acetolactate synthase, small subunit, C-terminal	0.462497	0.0132096	KO:K15539	cytoskeleton protein RodZ	0.258225	1.46267e-13	TIGR01535	glucan 1,4-alpha-glucosidase	0.129632	0.000150753	IPR024935	Rubredoxin domain	0.18631	0.00485885	IPR024787	EcsC protein	0.166667	0.338608	IPR038282	Uncharacterized conserved protein DUF2267 superfamily	0.117091	2.52378e-05	IPR022403	Alcohol ABC transporter, permease protein	0.111973	1.84987e-07	pfam04851	Type III restriction enzyme, res subunit	0.0667781	0.655613
IPR022236	Protein of unknown function DUF3761	0.141451	2.79729e-26	IPR001633	EAL domain	0.462497	0.0132096	KO:K00064	D-threo-aldose 1-dehydrogenase [EC:1.1.1.122]	0.258215	1.46606e-13	IPR011640	Ferrous iron transport protein B, C-terminal	0.129591	0.000151493	pfam00301	Rubredoxin	0.18631	0.00485885	IPR035277	MalF, N-terminal	0.166667	0.338608	pfam16277	Domain of unknown function (DUF4926)	0.117091	2.52378e-05	KO:K02034	peptide/nickel transport system permease protein	0.11194	1.86537e-07	pfam17820	PDZ domain	0.0667781	0.655613
pfam12587	Protein of unknown function (DUF3761)	0.141451	2.79729e-26	IPR035919	EAL domain superfamily	0.462497	0.0132096	IPR004401	Nucleoid-associated protein YbaB/EbfC	0.258162	1.48342e-13	pfam02421	Ferrous iron transport protein B	0.129591	0.000151493	TIGR00164	phosphatidylserine decarboxylase precursor-related protein	0.18631	0.00485885	IPR010306	Alpha-D-ribose 1-methylphosphonate 5-phosphate C-P-lyase	0.166667	0.338608	pfam10025	Uncharacterized conserved protein (DUF2267)	0.117091	2.52378e-05	IPR002763	Protein of unknown function DUF72	0.111931	1.8696e-07	pfam13277	YmdB-like protein	0.0667781	0.655613
IPR010195	Uncharacterised peroxidase-related	0.141426	2.85466e-26	IPR047324	Gamma carbonic anhydrase-like	0.462497	0.0132096	pfam02575	YbaB/EbfC DNA-binding family	0.258162	1.48342e-13	pfam07664	Ferrous iron transport protein B C terminus	0.129591	0.000151493	IPR000023	Phosphofructokinase domain	0.18631	0.00485885	IPR008773	Phosphonate metabolism protein PhnI	0.166667	0.338608	KO:K09128	uncharacterized protein	0.117091	2.52378e-05	pfam01904	Protein of unknown function DUF72	0.111931	1.8696e-07	TIGR00282	metallophosphoesterase, MG_246/BB_0505 family	0.0667781	0.655613
IPR014314	Succinate dehydrogenase, cytochrome b556 subunit	0.141408	2.8963e-26	IPR012845	RNA polymerase sigma factor, FliA/WhiG	0.462497	0.0132096	IPR012074	GAF-ANTAR transcription anti-termination regulator, putative	0.258123	1.4965e-13	KO:K19046	CRISPR system Cascade subunit CasB	0.129562	0.000152012	IPR022953	ATP-dependent 6-phosphofructokinase	0.18631	0.00485885	IPR037049	Domain of unknown function DUF1214, C-terminal domain superfamily	0.166667	0.338608	pfam11700	Vacuole effluxer Atg22 like	0.117033	2.54737e-05	IPR010148	CRISPR-associated protein, CT1975	0.111928	1.8711e-07	KO:K00600	glycine hydroxymethyltransferase [EC:2.1.2.1]	0.0667781	0.655613
IPR001280	Photosystem I PsaA/PsaB	0.1414	2.9142e-26	IPR004430	3-isopropylmalate dehydratase, large subunit	0.462497	0.0132096	KO:K01665	para-aminobenzoate synthetase component I [EC:2.6.1.85]	0.258109	1.50123e-13	pfam02073	Thermophilic metalloprotease (M29)	0.12952	0.000152768	pfam00365	Phosphofructokinase	0.18631	0.00485885	IPR010621	Domain of unknown function DUF1214	0.166667	0.338608	IPR047930	IS6 family transposase	0.116953	2.58036e-05	pfam09344	CT1975-like protein	0.111928	1.8711e-07	KO:K09769	2',3'-cyclic-nucleotide 2'-phosphodiesterase [EC:3.1.4.16]	0.0667781	0.655613
pfam00223	Photosystem I psaA/psaB protein	0.1414	2.9142e-26	IPR008183	Aldose 1-/Glucose-6-phosphate 1-epimerase	0.462497	0.0132096	IPR045830	AraR-like, winged helix DNA-binding domain	0.258023	1.53003e-13	TIGR03510	XapX domain	0.129479	0.000153509	IPR023043	NAD(P)H-quinone oxidoreductase subunit 3, bacterial/plastid	0.185902	0.00495469	IPR012700	ATP-binding protein PhnK	0.166667	0.338608	IPR017655	5-dehydro-4-deoxyglucarate dehydratase	0.116943	2.5844e-05	KO:K11444	two-component system, chemotaxis family, response regulator WspR [EC:2.7.7.65]	0.111919	1.87521e-07	TIGR01216	ATP synthase, F1 epsilon subunit (delta in mitochondria)	0.0654169	0.662207
KO:K05838	putative thioredoxin	0.141392	2.93428e-26	IPR039557	AHAS, ACT domain	0.462497	0.0132096	pfam19368	AraR C-terminal winged HTH domain	0.258023	1.53003e-13	IPR013580	Light-independent protochlorophyllide reductase subunit B-like, C-terminal	0.129459	0.000153869	TIGR02550	flagellar hook-associated protein 3	0.185902	0.00495469	IPR032692	Integral membrane protein YccS, N-terminal	0.166667	0.338608	TIGR03249	5-dehydro-4-deoxyglucarate dehydratase	0.116943	2.5844e-05	pfam05284	Protein of unknown function (DUF736)	0.111893	1.88787e-07	IPR006016	UspA	0.0654169	0.662207
KO:K00819	ornithine--oxo-acid transaminase [EC:2.6.1.13]	0.141386	2.94836e-26	IPR036775	DNA polymerase, Y-family, little finger domain superfamily	0.462497	0.0132096	KO:K07057	N4-bis(aminopropyl)spermidine synthase [EC:2.5.1.128]	0.258016	1.53239e-13	pfam08369	Proto-chlorophyllide reductase 57 kD subunit	0.129459	0.000153869	IPR010957	Gamma/beta/epsilon proteobacterial P-protein, chorismate mutase domain	0.185902	0.00495469	IPR009609	Phosphonate metabolism PhnG	0.166667	0.338608	KO:K00016	L-lactate dehydrogenase [EC:1.1.1.27]	0.1169	2.60209e-05	IPR002586	CobQ/CobB/MinD/ParA nucleotide binding domain	0.111854	1.90647e-07	IPR002737	MEMO1 family	0.0654169	0.662207
IPR019060	Domain of unknown function DUF2382	0.141357	3.01789e-26	IPR032465	2-amino-3-carboxymuconate-6-semialdehyde decarboxylase	0.462497	0.0132096	KO:K03893	arsenical pump membrane protein	0.257981	1.54434e-13	pfam00556	Antenna complex alpha/beta subunit	0.129459	0.000153869	IPR012341	Six-hairpin glycosidase-like superfamily	0.185522	0.00504543	IPR017797	Phosphonate ABC transporter, substrate-binding protein	0.166667	0.338608	IPR015162	CheY binding	0.116875	2.61262e-05	IPR014344	PEP-CTERM locus, polysaccharide deactylase	0.111824	1.9209e-07	IPR027302	Glutamine synthetase, N-terminal conserved site	0.0654169	0.662207
IPR040079	Glutathione transferase family	0.141353	3.02664e-26	IPR019479	Peroxiredoxin, C-terminal	0.462497	0.0132096	IPR036278	Sialidase superfamily	0.257413	1.75233e-13	IPR010852	Putative stress-induced transcription regulator	0.129391	0.00015512	IPR030660	High-affinity branched-chain amino acid transport ATP-binding protein	0.185479	0.00505577	IPR008772	Bacterial phosphonate metabolism, PhnH	0.166667	0.338608	KO:K00675	N-hydroxyarylamine O-acetyltransferase [EC:2.3.1.118]	0.116875	2.61262e-05	TIGR02917	putative PEP-CTERM system TPR-repeat lipoprotein	0.111743	1.96082e-07	pfam00582	Universal stress protein family	0.0654169	0.662207
IPR047222	Circadian clock protein kinase KaiC, C-terminal domain	0.141351	3.03175e-26	IPR022642	MCP methyltransferase, CheR-type, SAM-binding domain, C-terminal	0.462497	0.0132096	IPR001938	Thaumatin family	0.25734	1.78109e-13	IPR021005	Zinc finger, CGNR	0.129391	0.00015512	IPR012368	Oxidoreductase molybdopterin-binding subunit, IorB-related	0.185212	0.00512053	IPR038058	PhnH-like superfamily	0.166667	0.338608	pfam03929	PepSY-associated TM region	0.11675	2.66529e-05	TIGR04123	metallophosphoesterase, DNA ligase-associated	0.111718	1.97308e-07	pfam13487	HD domain	0.0654169	0.662207
KO:K03642	rare lipoprotein A	0.141284	3.2015e-26	IPR000780	MCP methyltransferase, CheR-type	0.462497	0.0132096	pfam00314	Thaumatin family	0.25734	1.78109e-13	pfam11706	CGNR zinc finger	0.129391	0.00015512	IPR039555	F plasmid transfer operon protein	0.185212	0.00512053	IPR009781	Protein of unknown function DUF1345	0.166667	0.338608	TIGR01214	dTDP-4-dehydrorhamnose reductase	0.116741	2.66931e-05	KO:K18301	TetR/AcrR family transcriptional regulator, mexJK operon transcriptional repressor	0.111706	1.979e-07	pfam01875	Memo-like protein	0.0654169	0.662207
IPR020856	Circadian clock oscillator protein KaiA, C-terminal	0.141268	3.24259e-26	IPR019606	GerMN domain	0.462497	0.0132096	IPR021957	Protein of unknown function DUF3574	0.25734	1.78109e-13	IPR000997	Cholinesterase	0.12938	0.000155323	pfam13728	F plasmid transfer operon protein	0.185212	0.00512053	IPR014903	Protein of unknown function DUF1796	0.166667	0.338608	KO:K00941	hydroxymethylpyrimidine/phosphomethylpyrimidine kinase [EC:2.7.1.49 2.7.4.7]	0.116736	2.67147e-05	KO:K00340	NADH-quinone oxidoreductase subunit K [EC:7.1.1.2]	0.111671	1.99639e-07	KO:K06990	MEMO1 family protein	0.0654169	0.662207
pfam02104	SURF1 family	0.141267	3.24675e-26	IPR046534	Protein of unknown function DUF6599	0.462497	0.0132096	pfam12098	Protein of unknown function (DUF3574)	0.25734	1.78109e-13	IPR003844	Uncharacterised protein family UPF0060	0.129345	0.000155963	KO:K03322	manganese transport protein	0.185212	0.00512053	IPR038020	MbtH-like domain superfamily	0.166667	0.338608	pfam12385	Papain-like cysteine protease AvrRpt2	0.116727	2.67545e-05	KO:K02068	putative ABC transport system ATP-binding protein	0.11167	1.99686e-07	IPR017953	Carbohydrate kinase, predicted, conserved site	0.0654169	0.662207
IPR013503	Circadian clock KaiC, bacteria	0.141263	3.25741e-26	IPR020449	Transcription regulator HTH, AraC- type	0.462497	0.0132096	IPR024881	T-cell immunomodulatory protein	0.257302	1.79596e-13	pfam02694	Uncharacterised BCR, YnfA/UPF0060 family	0.129345	0.000155963	IPR032836	DsrE2-like family	0.185212	0.00512053	IPR005153	MbtH-like domain	0.166667	0.338608	IPR018513	Cellulose synthase BcsB, bacterial	0.116699	2.68746e-05	IPR010134	Polyhydroxyalkanoate synthesis repressor PhaR	0.111653	2.00572e-07	KO:K06888	uncharacterized protein	0.0654169	0.662207
TIGR02631	xylose isomerase, Arthrobacter type	0.141257	3.27146e-26	IPR015876	Acyl-CoA desaturase	0.462497	0.0132096	IPR044925	His-Me finger superfamily	0.257249	1.81741e-13	KO:K13775	citronellol/citronellal dehydrogenase	0.129287	0.00015704	pfam13686	DsrE/DsrF/DrsH-like family	0.185212	0.00512053	IPR037407	MbtH-like protein	0.166667	0.338608	pfam03170	Bacterial cellulose synthase subunit	0.116699	2.68746e-05	KO:K00648	3-oxoacyl-[acyl-carrier-protein] synthase III [EC:2.3.1.180]	0.111637	2.01378e-07	KO:K13444	formylglycine-generating enzyme [EC:1.8.3.7]	0.0654169	0.662207
IPR014101	Prolycopene isomerase	0.141255	3.27647e-26	pfam02589	LUD domain	0.462497	0.0132096	KO:K08224	MFS transporter, YNFM family, putative membrane transport protein	0.257167	1.85086e-13	KO:K11477	glc operon protein GlcG	0.129287	0.00015704	KO:K07738	transcriptional repressor NrdR	0.185208	0.00512136	IPR007921	CHAP domain	0.166667	0.338608	IPR005498	Type IV secretion system, VirB10/TraB/TrbI	0.116649	2.70909e-05	IPR001404	Heat shock protein Hsp90 family	0.111502	2.08364e-07	IPR042253	2,3-bisphosphoglycerate-independent phosphoglycerate mutase superfamily	0.0654169	0.662207
IPR017487	Photosystem II PsbQ, cyanobacteria	0.141255	3.27647e-26	pfam01263	Aldose 1-epimerase	0.462497	0.0132096	KO:K01664	para-aminobenzoate synthetase component II [EC:2.6.1.85]	0.257049	1.89984e-13	IPR003819	TauD/TfdA-like domain	0.129268	0.000157396	KO:K09892	cell division protein ZapB	0.185208	0.00512136	IPR025591	RloB-like protein	0.166667	0.338608	KO:K02032	peptide/nickel transport system ATP-binding protein	0.11655	2.75208e-05	IPR024461	Coiled-coil domain-containing protein 90-like	0.111451	2.11005e-07	IPR035105	Deoxycytidylate deaminase domain	0.0654169	0.662207
pfam13401	AAA domain	0.141189	3.45768e-26	pfam10369	Small subunit of acetolactate synthase	0.462497	0.0132096	KO:K02446	fructose-1,6-bisphosphatase II [EC:3.1.3.11]	0.257049	1.89984e-13	pfam07110	EthD domain	0.12916	0.000159413	IPR025139	Domain of unknown function DUF4062	0.184819	0.00521708	IPR048172	Serine endopeptidase HhoA/HhoB/HtrA-like	0.166667	0.338608	IPR011717	Tetratricopeptide TPR-4	0.116494	2.77693e-05	IPR005777	Acetyl-S-ACP:malonate ACP transferase	0.111426	2.12358e-07	IPR022415	ATP:guanido phosphotransferase active site	0.0654169	0.662207
KO:K13380	NADH-quinone oxidoreductase subunit B/C/D [EC:7.1.1.2]	0.141186	3.46496e-26	pfam10417	C-terminal domain of 1-Cys peroxiredoxin	0.462497	0.0132096	IPR005893	Spermidine/putrescine import ATP-binding protein PotA-like	0.25686	1.98098e-13	IPR002797	Polysaccharide biosynthesis protein	0.129099	0.000160579	IPR014118	Type IV conjugative transfer system protein TraV	0.184819	0.00521708	IPR030816	Conserved hypothetical protein CHP04376	0.166667	0.338608	KO:K03761	MFS transporter, MHS family, alpha-ketoglutarate permease	0.116494	2.77693e-05	pfam16957	Malonate decarboxylase, alpha subunit, transporter	0.111426	2.12358e-07	KO:K00616	transaldolase [EC:2.2.1.2]	0.0654169	0.662207
IPR040377	Thylakoid membrane protein Ssl2009-like	0.141155	3.55402e-26	pfam01904	Protein of unknown function DUF72	0.462497	0.0132096	KO:K00666	fatty-acyl-CoA synthase [EC:6.2.1.-]	0.256837	1.99113e-13	pfam01943	Polysaccharide biosynthesis protein	0.129099	0.000160579	IPR022000	Min27-like integrase, DNA-binding domain	0.184819	0.00521708	IPR015202	Galactose oxidase-like, Early set domain	0.166667	0.338608	IPR016483	Uncharacterised conserved protein UCP006404, peptidase M50/CBS	0.116485	2.78078e-05	KO:K07336	PKHD-type hydroxylase [EC:1.14.11.-]	0.11142	2.12671e-07	KO:K00971	mannose-1-phosphate guanylyltransferase [EC:2.7.7.13]	0.0654169	0.662207
IPR026357	Radical SAM/SPASM domain protein, GRRM system	0.141155	3.55402e-26	pfam09360	Iron-binding zinc finger CDGSH type	0.462497	0.0132096	pfam13188	PAS domain	0.256745	2.03224e-13	KO:K03832	periplasmic protein TonB	0.128974	0.000162969	pfam13271	Domain of unknown function (DUF4062)	0.184819	0.00521708	IPR018724	2OG-Fe dioxygenase	0.166667	0.338608	IPR046860	SnoaL-like domain 5	0.116485	2.78078e-05	KO:K05797	4-cresol dehydrogenase (hydroxylating) flavoprotein subunit [EC:1.17.9.1]	0.111384	2.14608e-07	IPR005733	DNA topoisomerase I, bacterial-type	0.0654169	0.662207
IPR009737	Thioredoxin-like ferredoxin	0.141144	3.58647e-26	pfam01739	CheR methyltransferase, SAM binding domain	0.462497	0.0132096	IPR004606	Molybdenum-pterin binding domain	0.256706	2.05001e-13	IPR022567	Glycosyl hydrolase, C-terminal (DUF3459)	0.128861	0.000165159	pfam12167	Arm DNA-binding domain	0.184819	0.00521708	IPR026446	ATP-grasp ribosomal peptide maturase, MvdC family	0.166667	0.338608	KO:K20902	D-erythrulose 4-kinase [EC:2.7.1.210]	0.116485	2.78078e-05	KO:K06893	uncharacterized protein	0.111369	2.15452e-07	IPR002204	3-hydroxyisobutyrate dehydrogenase-related, conserved site	0.0647515	0.66544
IPR022623	Glycosyl transferase family 4 domain	0.141134	3.61359e-26	pfam00563	EAL domain	0.462497	0.0132096	IPR025048	Protein of unknown function DUF3987)	0.256676	2.06372e-13	pfam11941	Domain of unknown function (DUF3459)	0.128861	0.000165159	pfam09676	Type IV conjugative transfer system lipoprotein (TraV)	0.184819	0.00521708	pfam00381	PTS HPr component phosphorylation site	0.166667	0.338608	KO:K12953	cation-transporting P-type ATPase F [EC:7.2.2.-]	0.116423	2.80856e-05	IPR021734	Protein of unknown function DUF3303	0.111347	2.16638e-07	IPR004305	Thiaminase-2/PQQC	0.0647515	0.66544
pfam12000	Glycosyl transferase family 4 group	0.141134	3.61359e-26	pfam10646	Sporulation and spore germination	0.462497	0.0132096	IPR025972	Beta-galactosidase, domain 3	0.256676	2.06372e-13	IPR004105	Histidine kinase CheA-like, homodimeric domain	0.128845	0.000165462	TIGR01711	type II secretion system protein J	0.184819	0.00521708	pfam05524	PEP-utilising enzyme, N-terminal	0.166667	0.338608	KO:K04768	acetoin utilization protein AcuC	0.116423	2.80856e-05	KO:K16233	alpha-pyrone synthase	0.111347	2.16638e-07	IPR032525	Peptidase family U32, C-terminal	0.0647515	0.66544
TIGR01426	glycosyltransferase, MGT family	0.14113	3.62601e-26	pfam01619	Proline dehydrogenase	0.462497	0.0132096	pfam13148	Protein of unknown function (DUF3987)	0.256676	2.06372e-13	IPR000396	Cyclic-AMP phosphodiesterase, class-II	0.128763	0.000167071	TIGR02813	polyketide-type polyunsaturated fatty acid synthase PfaA	0.184819	0.00521708	pfam12836	Helix-hairpin-helix motif	0.166667	0.338608	pfam18932	Family of unknown function (DUF5681)	0.116423	2.80856e-05	KO:K00596	2,2-dialkylglycine decarboxylase (pyruvate) [EC:4.1.1.64]	0.11132	2.18096e-07	IPR015292	Transcription regulator YbiH, C-terminal	0.0647515	0.66544
KO:K09456	putative acyl-CoA dehydrogenase	0.141112	3.6786e-26	pfam07995	Glucose / Sorbosone dehydrogenase	0.462497	0.0132096	pfam13363	Beta-galactosidase, domain 3	0.256676	2.06372e-13	IPR008729	Phenolic acid decarboxylase	0.128763	0.000167071	IPR002321	Cytochrome c, class II	0.184819	0.00521708	pfam03610	PTS system fructose IIA component	0.166667	0.338608	IPR005625	PepSY-associated TM protein	0.116415	2.81194e-05	KO:K09983	uncharacterized protein	0.111296	2.19414e-07	IPR009758	Protein of unknown function DUF1326	0.0647515	0.66544
IPR019303	vWA found in TerF C terminus	0.141062	3.83192e-26	pfam01321	Creatinase/Prolidase N-terminal domain	0.462497	0.0132096	KO:K17880	hygromycin-B 7''-O-kinase [EC:2.7.1.119]	0.256676	2.06372e-13	pfam05870	Phenolic acid decarboxylase (PAD)	0.128763	0.000167071	IPR007597	CheC-like protein	0.184819	0.00521708	pfam01087	Galactose-1-phosphate uridyl transferase, N-terminal domain	0.166667	0.338608	pfam05973	Phage derived protein Gp49-like (DUF891)	0.116383	2.82624e-05	IPR038161	VirB9/CagX/TrbG, C-terminal domain superfamily	0.111292	2.19644e-07	IPR013570	Transcription regulator YsiA, C-terminal	0.0647515	0.66544
IPR036422	RuBisCO large subunit, N-terminal domain superfamily	0.141039	3.90187e-26	pfam04307	LexA-binding, inner membrane-associated putative hydrolase	0.462497	0.0132096	KO:K19640	putative two-component system protein, hydrogenase maturation factor HypX/HoxX	0.256676	2.06372e-13	pfam16114	ATP citrate lyase citrate-binding	0.128763	0.000167071	TIGR02719	poly-beta-hydroxybutyrate-responsive repressor	0.184819	0.00521708	pfam08450	SMP-30/Gluconolactonase/LRE-like region	0.166667	0.338608	IPR044772	Nitrate transporter	0.116353	2.83979e-05	IPR021225	Tlde1 domain	0.111228	2.23205e-07	IPR008670	Long-chain-fatty-acyl-CoA reductase, LuxC	0.0647515	0.66544
IPR002994	Surfeit locus 1/Shy1	0.141039	3.90299e-26	TIGR00118	acetolactate synthase, large subunit, biosynthetic type	0.462497	0.0132096	pfam13516	Leucine Rich repeat	0.256676	2.06372e-13	pfam02112	cAMP phosphodiesterases class-II	0.128763	0.000167071	KO:K12057	conjugal transfer pilus assembly protein TraF	0.184819	0.00521708	pfam00877	NlpC/P60 family	0.166667	0.338608	IPR011854	Carbamoyl dehydratase HypE	0.116296	2.86587e-05	pfam10908	Tlde1 domain	0.111228	2.23205e-07	pfam16325	Peptidase family U32 C-terminal domain	0.0647515	0.66544
KO:K11522	two-component system, chemotaxis family, response regulator PixG	0.140987	4.07029e-26	TIGR00273	iron-sulfur cluster-binding protein	0.462497	0.0132096	IPR019026	Peptidase M64, IgA	0.256645	2.07777e-13	KO:K13727	phenolic acid decarboxylase [EC:4.1.1.-]	0.128763	0.000167071	KO:K21071	ATP-dependent phosphofructokinase / diphosphate-dependent phosphofructokinase [EC:2.7.1.11 2.7.1.90]	0.184656	0.00525773	pfam02734	DAK2 domain	0.166667	0.338608	IPR027283	Glutamate synthase large subunit-like protein, bacteria	0.116296	2.86587e-05	TIGR01207	glucose-1-phosphate thymidylyltransferase, short form	0.111107	2.30075e-07	pfam08359	YsiA-like protein, C-terminal region	0.0647515	0.66544
KO:K05817	LysR family transcriptional regulator, hca operon transcriptional activator	0.140981	4.09048e-26	TIGR00170	3-isopropylmalate dehydratase, large subunit	0.462497	0.0132096	KO:K15034	ribosome-associated protein	0.256626	2.08648e-13	KO:K01120	3',5'-cyclic-nucleotide phosphodiesterase [EC:3.1.4.17]	0.128763	0.000167071	IPR019793	Peroxidases heam-ligand binding site	0.184405	0.00532085	pfam02733	Dak1 domain	0.166667	0.338608	IPR005000	HpcH/HpaI aldolase/citrate lyase domain	0.116198	2.91098e-05	KO:K06024	segregation and condensation protein B	0.11108	2.31614e-07	pfam03070	TENA/THI-4/PQQC family	0.0647515	0.66544
IPR008939	Lytic transglycosylase, superhelical U-shaped	0.140954	4.18028e-26	TIGR02274	deoxycytidine triphosphate deaminase	0.462497	0.0132096	IPR014395	Penicillin/GL-7-ACA/AHL acylase	0.256582	2.10687e-13	KO:K04068	anaerobic ribonucleoside-triphosphate reductase activating protein [EC:1.97.1.4]	0.128763	0.000167071	IPR001796	Dihydrofolate reductase domain	0.184405	0.00532085	pfam08239	Bacterial SH3 domain	0.166667	0.338608	IPR036162	Resolvase-like, N-terminal catalytic domain superfamily	0.116157	2.93012e-05	KO:K14161	protein ImuB	0.11107	2.32237e-07	pfam05893	Acyl-CoA reductase (LuxC)	0.0647515	0.66544
KO:K07336	PKHD-type hydroxylase [EC:1.14.11.-]	0.140952	4.1867e-26	TIGR00119	acetolactate synthase, small subunit	0.462497	0.0132096	IPR000026	Guanine-specific ribonuclease N1/T1/U2	0.256582	2.10687e-13	KO:K02653	type IV pilus assembly protein PilC	0.128763	0.000167071	pfam13385	Concanavalin A-like lectin/glucanases superfamily	0.184405	0.00532085	pfam12805	FUSC-like inner membrane protein yccS	0.166667	0.338608	KO:K02204	homoserine kinase type II [EC:2.7.1.39]	0.116138	2.93886e-05	IPR013780	Glycosyl hydrolase, all-beta	0.111018	2.35262e-07	pfam09209	HTH-type transcriptional dual regulator CecR, C-terminal domain	0.0647515	0.66544
KO:K18068	phthalate 4,5-dioxygenase [EC:1.14.12.7]	0.140948	4.20092e-26	TIGR02479	RNA polymerase sigma factor, FliA/WhiG family	0.462497	0.0132096	pfam00545	ribonuclease	0.256582	2.10687e-13	KO:K05372	AraC family transcriptional regulator	0.128763	0.000167071	IPR011270	Purine nucleoside phosphorylase I, inosine/guanosine-specific	0.184301	0.00534699	pfam13515	Fusaric acid resistance protein-like	0.166667	0.338608	TIGR03504	FimV C-terminal domain	0.116109	2.95269e-05	IPR007354	Bisanhydrobacterioruberin hydratase CruF-like	0.111007	2.35933e-07	pfam07040	Protein of unknown function (DUF1326)	0.0647515	0.66544
TIGR03252	uncharacterized HhH-GPD family protein	0.14093	4.26071e-26	TIGR01928	o-succinylbenzoate synthase	0.462497	0.0132096	TIGR01230	agmatinase	0.256582	2.10687e-13	IPR045794	Trypsin-co-occurring domain 1	0.128763	0.000167071	IPR009387	Toxin HigB-2	0.184301	0.00534699	pfam04025	Extracellular matrix regulatory protein A-like	0.166667	0.338608	IPR017138	Aspartate/glutamate leucyltransferase	0.116109	2.95269e-05	pfam04240	Carotenoid biosynthesis protein	0.111007	2.35933e-07	KO:K04754	phospholipid-binding lipoprotein MlaA	0.0647515	0.66544
IPR021330	Protein of unknown function DUF2939	0.140925	4.27986e-26	KO:K07507	putative Mg2+ transporter-C (MgtC) family protein	0.462497	0.0132096	TIGR01693	[Protein-PII] uridylyltransferase	0.256514	2.13893e-13	pfam19493	Trypsin-co-occurring domain 1	0.128763	0.000167071	KO:K00634	phosphate butyryltransferase [EC:2.3.1.19]	0.184301	0.00534699	pfam10646	Sporulation and spore germination	0.166667	0.338608	TIGR02427	3-oxoadipate enol-lactonase	0.116061	2.97533e-05	pfam03328	HpcH/HpaI aldolase/citrate lyase family	0.111005	2.36041e-07	KO:K11069	spermidine/putrescine transport system substrate-binding protein	0.0647515	0.66544
pfam11159	Protein of unknown function (DUF2939)	0.140925	4.27986e-26	KO:K01652	acetolactate synthase I/II/III large subunit [EC:2.2.1.6]	0.462497	0.0132096	IPR013437	Probable peptidoglycan glycosyltransferase FtsW	0.256276	2.25451e-13	TIGR02263	benzoyl-CoA reductase, subunit C	0.128763	0.000167071	IPR006129	Adhesin B	0.184204	0.00537163	pfam13240	zinc-ribbon domain	0.166667	0.338608	KO:K05793	tellurite resistance protein TerB	0.116018	2.99554e-05	IPR005152	Lipase, secreted	0.110967	2.38309e-07	KO:K01989	putative tryptophan/tyrosine transport system substrate-binding protein	0.0647515	0.66544
IPR005116	Transport-associated OB, type 1	0.140915	4.31378e-26	KO:K18929	L-lactate dehydrogenase complex protein LldF	0.462497	0.0132096	KO:K22213	6-methylsalicylate decarboxylase [EC:4.1.1.52]	0.256255	2.26465e-13	KO:K04112	benzoyl-CoA reductase subunit C [EC:1.3.7.8]	0.128763	0.000167071	pfam13596	PAS domain	0.184204	0.00537163	pfam00092	von Willebrand factor type A domain	0.166667	0.338608	TIGR00914	heavy metal efflux pump, CzcA family	0.115952	3.02746e-05	IPR012110	Pyruvate decarboxylase/indolepyruvate decarboxylase-like	0.110967	2.38309e-07	KO:K13693	glucosyl-3-phosphoglycerate synthase [EC:2.4.1.266]	0.0647515	0.66544
IPR028096	EfeO-type cupredoxin-like domain	0.140888	4.41044e-26	KO:K02549	o-succinylbenzoate synthase [EC:4.2.1.113]	0.462497	0.0132096	IPR047655	Transposase IS630-like	0.25625	2.26733e-13	TIGR00243	1-deoxy-D-xylulose 5-phosphate reductoisomerase	0.128681	0.000168703	TIGR01449	2-phosphoglycolate phosphatase, prokaryotic	0.184204	0.00537163	pfam00108	Thiolase, N-terminal domain	0.166667	0.338608	KO:K08963	methylthioribose-1-phosphate isomerase [EC:5.3.1.23]	0.115944	3.03125e-05	IPR004014	Cation-transporting P-type ATPase, N-terminal	0.110938	2.40039e-07	KO:K02077	zinc/manganese transport system substrate-binding protein	0.0647515	0.66544
KO:K10960	geranylgeranyl diphosphate/geranylgeranyl-bacteriochlorophyllide a reductase [EC:1.3.1.83 1.3.1.111]	0.140876	4.45154e-26	KO:K00058	D-3-phosphoglycerate dehydrogenase / 2-oxoglutarate reductase [EC:1.1.1.95 1.1.1.399]	0.462497	0.0132096	IPR007436	Protein of unknown function DUF485	0.256196	2.29468e-13	IPR004500	Prolyl-tRNA synthetase, class IIa, bacterial-type	0.128564	0.000171037	IPR036197	NarG-like superfamily	0.183991	0.00542621	pfam12727	PBP superfamily domain	0.166667	0.338608	IPR005251	Methylthioribose-1-phosphate isomerase	0.115944	3.03125e-05	pfam00690	Cation transporter/ATPase, N-terminus	0.110938	2.40039e-07	IPR020855	Ureohydrolase, manganese-binding site	0.0647515	0.66544
pfam07714	Protein tyrosine and serine/threonine kinase	0.140868	4.48251e-26	KO:K02197	cytochrome c-type biogenesis protein CcmE	0.462497	0.0132096	pfam04341	Protein of unknown function, DUF485	0.256196	2.29468e-13	IPR002470	Peptidase S9A, prolyl oligopeptidase	0.128538	0.000171563	IPR022694	3-hydroxyacyl-CoA dehydrogenase	0.183988	0.00542696	pfam00034	Cytochrome c	0.166667	0.338608	TIGR03222	benzoyl-CoA-dihydrodiol lyase	0.115931	3.03762e-05	IPR042095	Sulfatase-modifying factor enzyme superfamily	0.110932	2.40408e-07	IPR017716	S-adenosylmethionine decarboxylase proenzyme	0.0647515	0.66544
pfam13631	Cytochrome b(N-terminal)/b6/petB	0.140855	4.5269e-26	KO:K01494	dCTP deaminase [EC:3.5.4.13]	0.462497	0.0132096	IPR022890	Ferredoxin--NADP reductase, type 2	0.256158	2.31369e-13	IPR014136	Ti-type conjugative transfer relaxase TraA	0.128429	0.000173776	IPR016192	APOBEC/CMP deaminase, zinc-binding	0.18393	0.00544184	pfam03073	TspO/MBR family	0.166667	0.338608	IPR010686	Oil body-associated protein-like	0.115931	3.03762e-05	pfam01738	Dienelactone hydrolase family	0.110904	2.42114e-07	IPR003791	Protein of unknown function UPF0178	0.0647515	0.66544
KO:K16645	heparin binding hemagglutinin HbhA	0.140842	4.57448e-26	KO:K01653	acetolactate synthase I/III small subunit [EC:2.2.1.6]	0.462497	0.0132096	pfam12708	Pectate lyase superfamily protein	0.256158	2.31369e-13	TIGR01587	CRISPR-associated helicase Cas3	0.128429	0.000173776	IPR013099	Potassium channel domain	0.18393	0.00544184	pfam11181	Heat induced stress protein YflT domain	0.166667	0.338608	pfam06884	Protein of unknown function (DUF1264)	0.115931	3.03762e-05	IPR034227	Ubiquinol oxidase subunit 2, cupredoxin domain	0.110897	2.42541e-07	IPR005180	Domain of unknown function DUF302	0.0647515	0.66544
KO:K13491	two-component system, chemotaxis family, response regulator WspF [EC:3.1.1.61]	0.140835	4.60326e-26	KO:K08309	soluble lytic murein transglycosylase [EC:4.2.2.-]	0.462497	0.0132096	IPR001099	Chalcone/stilbene synthase, N-terminal	0.256114	2.3367e-13	IPR013749	Pyridoxamine kinase/Phosphomethylpyrimidine kinase	0.128395	0.000174477	pfam02954	Bacterial regulatory protein, Fis family	0.18393	0.00544184	pfam10047	Protein of unknown function (DUF2281)	0.166667	0.338608	TIGR00831	Na+/H+ antiporter, bacterial form	0.115911	3.04703e-05	KO:K19181	1,5-anhydro-D-fructose reductase (1,5-anhydro-D-mannitol-forming) [EC:1.1.1.292]	0.110839	2.46068e-07	IPR035923	TT1751-like domain superfamily	0.0647515	0.66544
IPR041467	HTH-type transcriptional repressor Sco4008, C-terminal	0.140819	4.6602e-26	KO:K00318	proline dehydrogenase [EC:1.5.5.2]	0.462497	0.0132096	IPR047324	Gamma carbonic anhydrase-like	0.255993	2.39973e-13	pfam08543	Phosphomethylpyrimidine kinase	0.128395	0.000174477	pfam07885	Ion channel	0.18393	0.00544184	pfam12787	EcsC protein family	0.166667	0.338608	KO:K04562	flagellar biosynthesis protein FlhG	0.115899	3.05281e-05	KO:K05895	precorrin-6A/cobalt-precorrin-6A reductase [EC:1.3.1.54 1.3.1.106]	0.11082	2.47244e-07	IPR046713	Protein of unknown function DUF6786	0.0647515	0.66544
pfam17926	Tetracyclin repressor-like, C-terminal domain	0.140819	4.6602e-26	KO:K04749	anti-sigma B factor antagonist	0.462497	0.0132096	IPR002587	Myo-inositol-1-phosphate synthase	0.255864	2.46913e-13	IPR000719	Protein kinase domain	0.128341	0.00017559	IPR004613	Ribonuclease J	0.18393	0.00544184	pfam01930	Domain of unknown function DUF83	0.166667	0.338608	IPR038521	ThiC/Bza, core domain	0.11589	3.05727e-05	KO:K07005	uncharacterized protein	0.110786	2.49344e-07	IPR001117	Multicopper oxidase, second cupredoxin domain	0.0647515	0.66544
KO:K16011	mannose-1-phosphate guanylyltransferase / mannose-6-phosphate isomerase [EC:2.7.7.13 5.3.1.8]	0.14079	4.77338e-26	KO:K02405	RNA polymerase sigma factor FliA	0.462497	0.0132096	IPR010349	L-asparaginase II	0.25572	2.549e-13	IPR003416	MgtC/SapB/SrpB/YhiD family	0.12832	0.000176027	IPR005671	2-isopropylmalate synthase, bacterial-type	0.18393	0.00544184	pfam06007	Phosphonate metabolism protein PhnJ	0.166667	0.338608	TIGR00190	phosphomethylpyrimidine synthase	0.11589	3.05727e-05	TIGR02365	dihydroxyacetone kinase, phosphoprotein-dependent, L subunit	0.110769	2.50429e-07	pfam02639	Uncharacterized BCR, YaiI/YqxD family COG1671	0.0647515	0.66544
IPR001750	NADH:quinone oxidoreductase/Mrp antiporter, membrane subunit	0.140773	4.83895e-26	KO:K03698	3'-5' exoribonuclease [EC:3.1.-.-]	0.462497	0.0132096	IPR011809	Histidinol-phosphate phosphatase, putative, inositol monophosphatase	0.25572	2.549e-13	pfam02308	MgtC family	0.12832	0.000176027	TIGR00973	2-isopropylmalate synthase, bacterial type	0.18393	0.00544184	pfam05861	Bacterial phosphonate metabolism protein (PhnI)	0.166667	0.338608	KO:K03525	type III pantothenate kinase [EC:2.7.1.33]	0.115889	3.0577e-05	IPR019756	Peptidase S26A, signal peptidase I, serine active site	0.110723	2.53324e-07	pfam03625	Domain of unknown function DUF302	0.0647515	0.66544
pfam00361	Proton-conducting membrane transporter	0.140773	4.83895e-26	KO:K01322	prolyl oligopeptidase [EC:3.4.21.26]	0.462497	0.0132096	pfam06089	L-asparaginase II	0.25572	2.549e-13	IPR043773	Wadjet protein JetA	0.12826	0.000177279	IPR002810	NfeD-like, C-terminal domain	0.183863	0.00545908	pfam05845	Bacterial phosphonate metabolism protein (PhnH)	0.166667	0.338608	IPR014555	RecF-like	0.115885	3.05966e-05	TIGR04415	autotransporter passenger strand-loop-strand repeat	0.110717	2.53697e-07	pfam00394	Multicopper oxidase	0.0647515	0.66544
IPR021125	Protein of unknown function DUF2127	0.140771	4.84676e-26	KO:K11927	ATP-dependent RNA helicase RhlE [EC:3.6.4.13]	0.462497	0.0132096	KO:K02050	NitT/TauT family transport system permease protein	0.255503	2.67348e-13	pfam13189	Cytidylate kinase-like family	0.12826	0.000177279	pfam01957	NfeD-like C-terminal, partner-binding	0.183863	0.00545908	pfam06754	Phosphonate metabolism protein PhnG	0.166667	0.338608	IPR022053	Protein of unknown function DUF3613	0.115785	3.10871e-05	IPR037424	Regulatory protein NocR, PBP2 domain	0.11067	2.56701e-07	TIGR03330	S-adenosylmethionine decarboxylase proenzyme, Bacillus form	0.0647515	0.66544
pfam09900	Predicted membrane protein (DUF2127)	0.140771	4.84676e-26	IPR011040	Sialidase	0.455597	0.014835	TIGR02210	rod shape-determining protein RodA	0.255461	2.69848e-13	pfam18982	Wadjet protein JetA	0.12826	0.000177279	IPR014362	Glutamate dehydrogenase	0.183863	0.00545908	pfam05977	Transmembrane secretion effector	0.166667	0.338608	pfam12266	Protein of unknown function (DUF3613)	0.115785	3.10871e-05	KO:K01578	malonyl-CoA decarboxylase [EC:4.1.1.9]	0.110651	2.57923e-07	KO:K07733	prophage regulatory protein	0.0647515	0.66544
IPR016171	Vanillyl-alcohol oxidase, C-terminal subdomain 2	0.140771	4.84758e-26	IPR019819	Carboxylesterase type B, conserved site	0.455597	0.014835	IPR012938	Glucose/Sorbosone dehydrogenase	0.255363	2.75702e-13	TIGR01991	Fe-S protein assembly chaperone HscA	0.12826	0.000177279	IPR038009	GlmU, C-terminal LbH domain	0.183863	0.00545908	pfam17953	CRISPR Csm4 C-terminal domain	0.166667	0.338608	TIGR00876	transaldolase, mycobacterial type	0.115716	3.1429e-05	IPR023023	dNTP triphosphohydrolase, type 2	0.110648	2.58093e-07	KO:K09768	uncharacterized protein	0.0647515	0.66544
KO:K01595	phosphoenolpyruvate carboxylase [EC:4.1.1.31]	0.140762	4.88258e-26	IPR041924	Formate dehydrogenase H, N-terminal	0.455597	0.014835	pfam07995	Glucose / Sorbosone dehydrogenase	0.255363	2.75702e-13	IPR035223	Protein of unknown function DUF5335	0.12826	0.000177279	IPR003848	Domain of unknown function DUF218	0.183593	0.00552927	pfam03750	Csm2 Type III-A	0.166667	0.338608	IPR010869	Protein of unknown function DUF1501	0.115661	3.17027e-05	IPR017138	Aspartate/glutamate leucyltransferase	0.110605	2.60908e-07	KO:K01286	D-alanyl-D-alanine carboxypeptidase [EC:3.4.16.4]	0.0647515	0.66544
TIGR02995	ectoine/hydroxyectoine ABC transporter solute-binding protein	0.140751	4.92402e-26	IPR006478	Formate dehydrogenase, alpha subunit	0.455597	0.014835	IPR011704	ATPase, dynein-related, AAA domain	0.255363	2.75702e-13	pfam17269	Family of unknown function (DUF5335)	0.12826	0.000177279	IPR036414	YaeB, N-terminal domain superfamily	0.183593	0.00552927	pfam18211	Csm1 subunit domain B	0.166667	0.338608	KO:K08086	pilus assembly protein FimV	0.115628	3.18717e-05	KO:K18337	L-rhamnose 1-dehydrogenase [EC:1.1.1.378 1.1.1.377 1.1.1.173]	0.110574	2.62888e-07	KO:K02009	cobalt/nickel transport protein	0.0647515	0.66544
pfam08238	Sel1 repeat	0.140733	4.99668e-26	IPR017511	PQQ-dependent membrane bound dehydrogenase	0.455597	0.014835	pfam07728	AAA domain (dynein-related subfamily)	0.255363	2.75702e-13	IPR000516	Nickel-dependent hydrogenase b-type cytochrome subunit	0.128147	0.000179648	IPR023370	TrmO-like, N-terminal domain	0.183593	0.00552927	pfam05257	CHAP domain	0.166667	0.338608	IPR002817	Phosphomethylpyrimidine synthase ThiC/5-hydroxybenzimidazole synthase BzaA/B	0.1156	3.20145e-05	KO:K02298	cytochrome o ubiquinol oxidase subunit I [EC:7.1.1.3]	0.110551	2.6445e-07	KO:K00362	nitrite reductase (NADH) large subunit [EC:1.7.1.15]	0.0647515	0.66544
pfam03459	TOBE domain	0.140726	5.02634e-26	IPR038142	Cytochrome P460 superfamily	0.455597	0.014835	IPR000556	Glycoside hydrolase, 48F	0.255344	2.76909e-13	KO:K16877	2-furoyl-CoA dehydrogenase large subunit [EC:1.3.99.8]	0.128142	0.000179744	IPR036413	YaeB-like superfamily	0.183593	0.00552927	pfam13707	RloB-like protein	0.166667	0.338608	pfam01964	Radical SAM ThiC family	0.1156	3.20145e-05	IPR010218	NADH dehydrogenase, subunit C	0.110497	2.6803e-07	KO:K06986	uncharacterized protein	0.0647515	0.66544
IPR046542	Domain of unknown function DUF6801	0.140713	5.07577e-26	IPR032534	EcxA, zinc-binding	0.455597	0.014835	IPR023309	Endoglucanase F, domain 2	0.255344	2.76909e-13	IPR023907	Non-F420 flavinoid oxidoreductase	0.128142	0.000179744	pfam02698	DUF218 domain	0.183593	0.00552927	pfam06742	Protein of unknown function (DUF1214)	0.166667	0.338608	TIGR01931	sulfite reductase [NADPH] flavoprotein, alpha-component	0.115511	3.24669e-05	IPR011537	NADH ubiquinone oxidoreductase, F subunit	0.110497	2.6803e-07	IPR004888	Glycoside hydrolase family 63	0.0647515	0.66544
IPR005545	YCII-related	0.140708	5.09953e-26	IPR034032	Bacterial MMP-like domain	0.455597	0.014835	pfam02011	Glycosyl hydrolase family 48	0.255344	2.76909e-13	TIGR03885	probable non-F420 flavinoid oxidoreductase	0.128142	0.000179744	IPR010096	NAD(P)H-quinone oxidoreductase, subunit N/subunit 2	0.183582	0.00553212	pfam14237	GYF domain 2	0.166667	0.338608	IPR036105	Dinitrogenase iron-molybdenum cofactor biosynthesis superfamily	0.115503	3.25072e-05	KO:K00978	glucose-1-phosphate cytidylyltransferase [EC:2.7.7.33]	0.110424	2.72951e-07	IPR045351	Domain of unknown function DUF6531	0.0647515	0.66544
pfam03795	YCII-related domain	0.140708	5.09953e-26	IPR033413	Domain of unknown function DUF5117	0.455597	0.014835	IPR016191	Ribonuclease/ribotoxin	0.255334	2.775e-13	IPR011094	Uncharacterised protein family, LppY/LpqO	0.128142	0.000179744	IPR035966	Phosphofructokinase superfamily	0.183582	0.00553212	pfam10722	Putative bacterial sensory transduction regulator	0.166667	0.338608	IPR007471	N-end aminoacyl transferase, N-terminal	0.115476	3.26463e-05	KO:K04116	cyclohexanecarboxylate-CoA ligase [EC:6.2.1.-]	0.110422	2.73094e-07	IPR041802	YfcE-like, metallophosphatase domain	0.0647515	0.66544
pfam00543	Nitrogen regulatory protein P-II	0.140705	5.11163e-26	IPR033396	Domain of unknown function DUF5107	0.455597	0.014835	IPR040754	Pre ATP-grasp domain	0.255174	2.8741e-13	pfam07485	Domain of Unknown Function (DUF1259)	0.128142	0.000179744	pfam02361	Cobalt transport protein	0.183582	0.00553212	pfam06736	Endosomal/lysosomal potassium channel TMEM175	0.166667	0.338608	pfam04376	Arginine-tRNA-protein transferase, N terminus	0.115476	3.26463e-05	IPR022457	Aspartate-alanine antiporter	0.110422	2.73094e-07	IPR002611	IstB-like ATP-binding domain	0.0647515	0.66544
IPR035919	EAL domain superfamily	0.140684	5.19651e-26	IPR032033	Cytochrome P460	0.455597	0.014835	pfam18604	Pre ATP-grasp domain	0.255174	2.8741e-13	KO:K13979	alcohol dehydrogenase (NADP+) [EC:1.1.1.2]	0.127992	0.000182928	KO:K01092	myo-inositol-1(or 4)-monophosphatase [EC:3.1.3.25]	0.183582	0.00553212	pfam10014	2OG-Fe dioxygenase	0.166667	0.338608	KO:K21420	leucyl-tRNA---protein transferase [EC:2.3.2.29]	0.115476	3.26463e-05	IPR012469	Protein of unknown function DUF1688	0.110391	2.75227e-07	IPR010095	Cas12f1-like, TNB domain	0.0647515	0.66544
KO:K03405	magnesium chelatase subunit I [EC:6.6.1.1]	0.140681	5.21079e-26	pfam13714	Phosphoenolpyruvate phosphomutase	0.455597	0.014835	IPR005288	L-aspartate oxidase	0.255121	2.90842e-13	IPR002523	Mg2+ transporter protein, CorA-like/Zinc transport protein ZntB	0.127962	0.000183585	TIGR00336	orotate phosphoribosyltransferase	0.183582	0.00553212	pfam08795	Putative papain-like cysteine peptidase (DUF1796)	0.166667	0.338608	KO:K20266	type IV secretion system protein TrbJ	0.115363	3.32376e-05	pfam07958	Protein of unknown function (DUF1688)	0.110391	2.75227e-07	IPR001959	Probable transposase, IS891/IS1136/IS1341	0.0647515	0.66544
IPR045078	Sulfurtransferase TST/MPST-like	0.140673	5.24452e-26	pfam13088	BNR repeat-like domain	0.455597	0.014835	pfam04879	Molybdopterin oxidoreductase Fe4S4 domain	0.255121	2.90842e-13	IPR045863	CorA, transmembrane region	0.127962	0.000183585	KO:K03574	8-oxo-dGTP diphosphatase [EC:3.6.1.55]	0.183582	0.00553212	pfam07077	Protein of unknown function (DUF1345)	0.166667	0.338608	KO:K04093	chorismate mutase [EC:5.4.99.5]	0.115363	3.32376e-05	KO:K12990	rhamnosyltransferase [EC:2.4.1.-]	0.110354	2.77744e-07	IPR021027	Transposase, putative, helix-turn-helix domain	0.0647515	0.66544
KO:K00042	2-hydroxy-3-oxopropionate reductase [EC:1.1.1.60]	0.140584	5.63409e-26	pfam17128	Domain of unknown function (DUF5107)	0.455597	0.014835	IPR031158	Glycosyl hydrolases family 10, active site	0.255062	2.94635e-13	pfam01544	CorA-like Mg2+ transporter protein	0.127962	0.000183585	TIGR01745	aspartate-semialdehyde dehydrogenase, gamma-proteobacterial	0.183256	0.00561809	pfam03621	MbtH-like protein	0.166667	0.338608	IPR039331	Purple acid phosphatase-like	0.115363	3.32376e-05	TIGR03863	ABC transporter, substrate binding protein, PQQ-dependent alcohol dehydrogenase system	0.110352	2.77872e-07	IPR027278	1-aminocyclopropane-1-carboxylate deaminase/D-cysteine desulfhydrase	0.0647515	0.66544
KO:K23269	phosphoribosylformylglycinamidine synthase subunit PurL [EC:6.3.5.3]	0.140567	5.71185e-26	pfam16694	Cytochrome P460	0.455597	0.014835	IPR046862	Rhomboid-like protein	0.255062	2.94635e-13	IPR007167	Ferrous iron transporter FeoA domain	0.127774	0.000187663	IPR026669	Arsenite methyltransferase-like	0.183256	0.00561809	pfam08670	MEKHLA domain	0.166667	0.338608	IPR023525	Ureidoglycolate lyase, bacterial	0.115363	3.32376e-05	IPR044149	Nitrilase/Cyanide hydratase	0.110306	2.8106e-07	IPR011815	Penicillin-binding protein 1C	0.0647515	0.66544
IPR001353	Proteasome, subunit alpha/beta	0.140549	5.79478e-26	pfam17148	Domain of unknown function (DUF5117)	0.455597	0.014835	IPR023962	Probable phosphoketolase	0.254946	3.02184e-13	IPR017497	Putative magnesium chelatase accessory protein	0.127774	0.000187664	IPR003738	SOS response associated peptidase (SRAP)	0.183114	0.00565575	pfam09118	Galactose oxidase-like, Early set domain	0.166667	0.338608	KO:K10227	sorbitol/mannitol transport system substrate-binding protein	0.11535	3.33055e-05	IPR041097	PKHD-type hydroxylase C-terminal domain	0.110283	2.82682e-07	IPR044147	Uracil DNA glycosylase family 5	0.0647515	0.66544
pfam00227	Proteasome subunit	0.140549	5.79478e-26	pfam16313	Met-zincin	0.455597	0.014835	IPR002723	N(4)-bis(aminopropyl)spermidine synthase, C-terminal	0.254862	3.07855e-13	IPR017495	Photosynthetic complex assembly protein PuhC	0.127774	0.000187664	IPR047952	IS4 family transposase	0.183114	0.00565575	pfam18933	PsbP-like protein	0.166667	0.338608	KO:K07019	uncharacterized protein	0.115289	3.36301e-05	IPR004633	Na/Pi-cotransporter II-related/YqeW-like protein	0.110269	2.83721e-07	IPR011893	Selenoprotein, Rdx-type	0.0647515	0.66544
TIGR02096	conserved hypothetical protein, steroid delta-isomerase-related	0.140532	5.8747e-26	TIGR01782	TonB-dependent receptor	0.455597	0.014835	IPR036894	Nucleoid-associated protein YbaB-like domain superfamily	0.254861	3.07919e-13	TIGR03056	putative magnesium chelatase accessory protein	0.127774	0.000187664	pfam02586	SOS response associated peptidase (SRAP)	0.183114	0.00565575	TIGR01417	phosphoenolpyruvate-protein phosphotransferase	0.166667	0.338608	KO:K00042	2-hydroxy-3-oxopropionate reductase [EC:1.1.1.60]	0.115274	3.37107e-05	KO:K14274	xylono-1,5-lactonase [EC:3.1.1.110]	0.110262	2.84181e-07	IPR011278	2-methylcitrate synthase/citrate synthase type I	0.0647515	0.66544
KO:K00242	succinate dehydrogenase / fumarate reductase, membrane anchor subunit	0.140531	5.88122e-26	KO:K03651	3',5'-cyclic-AMP phosphodiesterase [EC:3.1.4.53]	0.455597	0.014835	IPR045155	Beta-lactamase class A, catalytic domain	0.254507	3.3282e-13	TIGR03054	putative photosynthetic complex assembly protein	0.127774	0.000187664	IPR004629	Glycosyl transferase WecG/TagA/CpsF	0.183114	0.00565575	TIGR00209	galactose-1-phosphate uridylyltransferase, family 1	0.166667	0.338608	TIGR02684	probable addiction module antidote protein	0.115163	3.43043e-05	IPR023907	Non-F420 flavinoid oxidoreductase	0.110257	2.84525e-07	IPR045121	Coenzyme A pyrophosphatase	0.0647515	0.66544
IPR044772	Nitrate transporter	0.140521	5.92463e-26	KO:K12452	CDP-4-dehydro-6-deoxyglucose reductase, E1 [EC:1.17.1.1]	0.455597	0.014835	IPR024535	Pectate lyase superfamily protein	0.254257	3.51563e-13	KO:K04039	light-independent protochlorophyllide reductase subunit B [EC:1.3.7.7]	0.127774	0.000187664	pfam03808	Glycosyl transferase WecG/TagA/CpsF family	0.183114	0.00565575	TIGR02364	dihydroxyacetone kinase, phosphotransfer subunit	0.166667	0.338608	KO:K11177	xanthine dehydrogenase YagR molybdenum-binding subunit [EC:1.17.1.4]	0.115137	3.44483e-05	IPR018691	Protein of unknown function DUF2188	0.110202	2.88481e-07	IPR020815	Small ribosomal subunit protein bS6, conserved site	0.0647515	0.66544
KO:K00782	L-lactate dehydrogenase complex protein LldG	0.140511	5.97597e-26	KO:K16090	catecholate siderophore receptor	0.455597	0.014835	IPR008258	Transglycosylase SLT domain 1	0.254225	3.54031e-13	IPR005158	Bacterial transcriptional activator domain	0.127774	0.000187664	TIGR00696	bacterial polymer biosynthesis proteins, WecB/TagA/CpsF family	0.183114	0.00565575	TIGR02365	dihydroxyacetone kinase, phosphoprotein-dependent, L subunit	0.166667	0.338608	IPR005860	L-threonine-O-3-phosphate decarboxylase	0.115134	3.44627e-05	pfam00872	Transposase, Mutator family	0.110187	2.89558e-07	IPR015887	DNA glycosylase/AP lyase, zinc finger domain, DNA-binding site	0.0647515	0.66544
KO:K13587	two-component system, cell cycle sensor histidine kinase and response regulator CckA [EC:2.7.13.3]	0.140479	6.13009e-26	IPR012296	Nuclease, putative, TT1808	0.455597	0.014835	pfam01464	Transglycosylase SLT domain	0.254225	3.54031e-13	IPR044492	P-type ATPase, haloacid dehalogenase domain	0.12762	0.000191085	KO:K21401	menaquinone-9 beta-reductase [EC:1.3.99.38]	0.183114	0.00565575	TIGR02363	dihydroxyacetone kinase, DhaK subunit	0.166667	0.338608	IPR001830	Glycosyl transferase, family 20	0.115134	3.44627e-05	IPR015289	Alpha-L-arabinofuranosidase B, catalytic	0.110142	2.92762e-07	IPR006336	Glutamate--cysteine ligase, GCS2	0.0647515	0.66544
IPR011681	GcrA cell cycle regulator	0.140465	6.19911e-26	IPR008538	Putative restriction endonuclease	0.455597	0.014835	TIGR03828	1-phosphofructokinase	0.254214	3.54842e-13	IPR003821	1-deoxy-D-xylulose 5-phosphate reductoisomerase	0.12762	0.000191085	IPR007445	Type IV pilus inner membrane component PilO	0.182611	0.00579142	TIGR00074	hydrogenase assembly chaperone HypC/HupF	0.166667	0.338608	pfam00982	Glycosyltransferase family 20	0.115134	3.44627e-05	pfam09206	Alpha-L-arabinofuranosidase B, catalytic	0.110142	2.92762e-07	IPR027443	Isopenicillin N synthase-like superfamily	0.0647515	0.66544
pfam07750	GcrA cell cycle regulator	0.140465	6.19911e-26	IPR012292	Globin/Protoglobin	0.455597	0.014835	pfam10824	Excreted virulence factor EspC, type VII ESX diderm	0.254139	3.60755e-13	IPR026877	DXP reductoisomerase C-terminal domain	0.12762	0.000191085	IPR042518	Precorrin-2 dehydrogenase, C-terminal helical domain	0.182611	0.00579142	TIGR01930	acetyl-CoA acetyltransferases	0.166667	0.338608	IPR012451	Protein of unknown function DUF1656	0.115134	3.44627e-05	KO:K05882	aryl-alcohol dehydrogenase (NADP+) [EC:1.1.1.91]	0.110142	2.92762e-07	IPR045055	DNA2/NAM7-like helicase	0.0647515	0.66544
IPR002227	Tyrosinase copper-binding domain	0.140456	6.2447e-26	IPR018356	Transcription regulator, HTH DeoR-type, conserved site	0.455597	0.014835	IPR000470	CbxX/CfxQ, monofunctional	0.254082	3.6529e-13	IPR013512	1-deoxy-D-xylulose 5-phosphate reductoisomerase, N-terminal	0.12762	0.000191085	pfam04350	Pilus assembly protein, PilO	0.182611	0.00579142	TIGR02352	glycine oxidase ThiO	0.166667	0.338608	pfam07869	Protein of unknown function (DUF1656)	0.115134	3.44627e-05	IPR013698	Squalene epoxidase	0.110142	2.92762e-07	IPR010158	Amidase, carbamoylase-type	0.0647515	0.66544
KO:K01609	indole-3-glycerol phosphate synthase [EC:4.1.1.48]	0.140446	6.2932e-26	IPR027705	Flotillin family	0.455597	0.014835	IPR012334	Pectin lyase fold	0.254038	3.68826e-13	IPR013644	1-deoxy-D-xylulose 5-phosphate reductoisomerase, C-terminal	0.12762	0.000191085	KO:K05520	protease I [EC:3.5.1.124]	0.182611	0.00579142	TIGR00372	CRISPR-associated protein Cas4	0.166667	0.338608	IPR002871	NIF system FeS cluster assembly, NifU, N-terminal	0.11509	3.47046e-05	pfam08491	Squalene epoxidase	0.110142	2.92762e-07	IPR025979	ChrR-like cupin domain	0.0647515	0.66544
IPR036648	Nitrile hydratase alpha /Thiocyanate hydrolase gamma superfamily	0.140435	6.35281e-26	IPR021120	KduI/IolB isomerase	0.455597	0.014835	pfam01661	Macro domain	0.254038	3.68826e-13	IPR036169	DXP reductoisomerase, C-terminal domain superfamily	0.12762	0.000191085	IPR006286	Deglycase PfpI-like	0.182611	0.00579142	TIGR02324	phosphonate C-P lyase system protein PhnL	0.166667	0.338608	pfam01592	NifU-like N terminal domain	0.11509	3.47046e-05	IPR003882	Pistil-specific extensin-like protein	0.110142	2.92762e-07	IPR000123	RNA-directed DNA polymerase (reverse transcriptase), msDNA	0.0647515	0.66544
pfam09557	Domain of unknown function (DUF2382)	0.140434	6.35628e-26	IPR047215	Galactose mutarotase-like	0.455597	0.014835	KO:K00965	UDPglucose--hexose-1-phosphate uridylyltransferase [EC:2.7.7.12]	0.254038	3.68826e-13	pfam02670	1-deoxy-D-xylulose 5-phosphate reductoisomerase	0.12762	0.000191085	KO:K00605	aminomethyltransferase [EC:2.1.2.10]	0.182611	0.00579142	TIGR02318	phosphonate metabolism protein PhnM	0.166667	0.338608	IPR033944	Cytochrome c oxidase subunit I domain	0.115073	3.47967e-05	IPR034871	Allene oxide cyclase superfamily	0.110142	2.92762e-07	IPR025528	BrnA antitoxin of type II toxin-antitoxin system	0.0647515	0.66544
pfam09933	Predicted small integral membrane protein (DUF2165)	0.14042	6.42967e-26	IPR015443	Aldose 1-epimerase	0.455597	0.014835	KO:K06903	uncharacterized protein	0.25398	3.73501e-13	pfam08436	1-deoxy-D-xylulose 5-phosphate reductoisomerase C-terminal domain	0.12762	0.000191085	IPR018641	Transferase 1, rSAM/selenodomain-associated	0.18254	0.00581064	TIGR02323	phosphonate C-P lyase system protein PhnK	0.166667	0.338608	TIGR00512	S-methyl-5-thioribose-1-phosphate isomerase	0.115067	3.48314e-05	KO:K16161	methane monooxygenase component C [EC:1.14.13.25]	0.110142	2.92762e-07	IPR024989	Major facilitator superfamily associated domain	0.0647515	0.66544
IPR004636	Acetylornithine/Succinylornithine transaminase family	0.140406	6.50225e-26	IPR005019	Methyladenine glycosylase	0.455597	0.014835	pfam14742	N-terminal domain of (some) glycogen debranching enzymes	0.25388	3.81785e-13	pfam13288	DXP reductoisomerase C-terminal domain	0.12762	0.000191085	pfam09837	Uncharacterized protein conserved in bacteria (DUF2064)	0.18254	0.00581064	TIGR03292	phosphonate C-P lyase system protein PhnH	0.166667	0.338608	KO:K01737	6-pyruvoyltetrahydropterin/6-carboxytetrahydropterin synthase [EC:4.2.3.12 4.1.2.50]	0.11498	3.53093e-05	IPR018531	Protein of unknown function DUF1993	0.110083	2.97162e-07	IPR004586	RecBCD enzyme subunit RecB	0.0647515	0.66544
IPR043138	Gamma-glutamyltranspeptidase, large subunit, C-terminal domain	0.140397	6.54663e-26	IPR047110	Succinate-semialdehyde dehydrogenase [NADP(+)] GABD/Sad-like	0.455597	0.014835	IPR047687	4-oxalomesaconate tautomerase-like	0.253832	3.85841e-13	KO:K00099	1-deoxy-D-xylulose-5-phosphate reductoisomerase [EC:1.1.1.267]	0.12762	0.000191085	IPR037112	Pyruvate-flavodoxin oxidoreductase, EKR domain superfamily	0.182485	0.00582585	TIGR03293	phosphonate C-P lyase system protein PhnG	0.166667	0.338608	IPR004488	Magnesium/cobalt transport protein CorA	0.114929	3.55936e-05	pfam09351	Domain of unknown function (DUF1993)	0.110083	2.97162e-07	IPR003344	Big-1 (bacterial Ig-like domain 1) domain	0.0647515	0.66544
TIGR04025	PPOX class probable FMN-dependent enzyme, DR_2398 family	0.140354	6.78144e-26	IPR044148	Succinate-semialdehyde dehydrogenase GabD1-like	0.455597	0.014835	pfam13833	EF-hand domain pair	0.253679	3.9897e-13	IPR005565	Haemolysin activator HlyB, C-terminal	0.127591	0.000191727	pfam02085	Class III cytochrome C family	0.182438	0.00583868	TIGR01899	CRISPR type III-A/MTUBE-associated RAMP protein Csm5	0.166667	0.338608	IPR016084	Haem oxygenase-like, multi-helical	0.114885	3.58421e-05	KO:K02274	cytochrome c oxidase subunit I [EC:7.1.1.9]	0.110054	2.99297e-07	IPR028350	DNA replication protein DnaC/insertion sequence IstB-like	0.0647515	0.66544
KO:K14605	lycopene cyclase CruA [EC:5.5.1.19]	0.140353	6.78535e-26	pfam13683	Integrase core domain	0.455597	0.014835	IPR013021	Myo-inositol-1-phosphate synthase, GAPDH-like	0.253635	4.02748e-13	pfam03865	Haemolysin secretion/activation protein ShlB/FhaC/HecB	0.127591	0.000191727	IPR002109	Glutaredoxin	0.182438	0.00583868	TIGR01903	CRISPR type III-A/MTUBE-associated RAMP protein Csm4	0.166667	0.338608	IPR038440	FimV, C-terminal domain superfamily	0.114843	3.60788e-05	IPR022037	Protein of unknown function DUF3606	0.110037	3.0051e-07	IPR030931	Group II intron reverse transcriptase/maturase	0.0647515	0.66544
IPR005979	Protochlorophyllide reductase	0.140353	6.78535e-26	pfam04962	KduI/IolB family	0.455597	0.014835	pfam01658	Myo-inositol-1-phosphate synthase	0.253635	4.02748e-13	TIGR00896	cyanate transporter	0.12757	0.000192212	IPR036192	Cell division protein ZapA-like superfamily	0.182438	0.00583868	TIGR02582	CRISPR type III-A/MTUBE-associated RAMP protein Csm3	0.166667	0.338608	IPR000260	NADH:ubiquinone oxidoreductase chain 4, N-terminal	0.114822	3.62003e-05	pfam12244	Protein of unknown function (DUF3606)	0.110037	3.0051e-07	IPR006344	RecBCD enzyme subunit RecD	0.0647515	0.66544
IPR011949	HAD-superfamily hydrolase, subfamily IA, REG-2-like	0.140353	6.78535e-26	pfam03352	Methyladenine glycosylase	0.455597	0.014835	IPR005151	Tail specific protease	0.253573	4.08285e-13	IPR008209	Phosphoenolpyruvate carboxykinase, GTP-utilising	0.12757	0.000192212	pfam00462	Glutaredoxin	0.182438	0.00583868	TIGR01870	CRISPR type III-A/MTUBE-associated protein Csm2	0.166667	0.338608	pfam01059	NADH-ubiquinone oxidoreductase chain 4, amino terminus	0.114822	3.62003e-05	KO:K09740	uncharacterized protein	0.110013	3.02378e-07	IPR006697	RecBCD enzyme subunit RecC	0.0647515	0.66544
pfam19473	Family of unknown function (DUF6010)	0.140353	6.78535e-26	pfam01095	Pectinesterase	0.455597	0.014835	IPR016676	Phospholipid/glycerol acyltransferase, predicted	0.253532	4.11957e-13	IPR035077	Phosphoenolpyruvate carboxykinase, C-terminal P-loop domain	0.12757	0.000192212	IPR003795	Protein of unknown function DUF192	0.182276	0.00588332	TIGR03431	phosphonate ABC transporter, periplasmic phosphonate binding protein	0.166667	0.338608	IPR007165	Mycobacterial 4 TMS phage holin, superfamily IV	0.114822	3.62003e-05	IPR022376	PQQ-dependent catabolism-associated CXXCW motif	0.110009	3.02672e-07	IPR041500	RecC, C-terminal	0.0647515	0.66544
TIGR01773	gamma-aminobutyrate permease	0.140336	6.87772e-26	pfam05685	Putative restriction endonuclease	0.455597	0.014835	IPR041437	Gylcosyl hydrolase 115 C-terminal domain	0.253523	4.12744e-13	IPR035078	Phosphoenolpyruvate carboxykinase, GTP-utilising, N-terminal	0.12757	0.000192212	pfam02643	Uncharacterized ACR, COG1430	0.182276	0.00588332	TIGR00553	aminodeoxychorismate synthase, component I, bacterial clade	0.166667	0.338608	pfam04020	Mycobacterial 4 TMS phage holin, superfamily IV	0.114822	3.62003e-05	IPR047756	IcmT-like	0.109986	3.04393e-07	IPR009647	Penicillin-binding, C-terminal	0.0647515	0.66544
pfam14124	Domain of unknown function (DUF4291)	0.140328	6.9212e-26	TIGR00624	DNA-3-methyladenine glycosylase I	0.455597	0.014835	pfam17829	Gylcosyl hydrolase family 115 C-terminal domain	0.253523	4.12744e-13	pfam17297	Phosphoenolpyruvate carboxykinase N-terminal domain	0.12757	0.000192212	IPR012932	Vitamin K epoxide reductase	0.182276	0.00588332	TIGR01365	phosphoserine aminotransferase, Methanosarcina type	0.166667	0.338608	pfam01764	Lipase (class 3)	0.114793	3.63675e-05	IPR022224	Protein of unknown function DUF3750	0.109962	3.06161e-07	IPR031599	Putative ATP-binding cassette	0.0647515	0.66544
IPR043147	Penicillin amidase type, A-knob	0.140308	7.03184e-26	TIGR00700	4-aminobutyrate aminotransferase, prokaryotic type	0.455597	0.014835	TIGR03946	arginine beta-hydroxylase, Fe(II)/alpha-ketoglutarate-dependent	0.253523	4.12744e-13	pfam00821	Phosphoenolpyruvate carboxykinase C-terminal P-loop domain	0.12757	0.000192212	IPR018705	Domain of unknown function DUF2134, membrane	0.182276	0.00588332	TIGR04096	DNA phosphorothioation-associated putative methyltransferase	0.166667	0.338608	IPR014290	SUF system FeS cluster assembly regulator	0.114793	3.63675e-05	pfam12570	Protein of unknown function (DUF3750)	0.109962	3.06161e-07	IPR023842	Bacillithiol biosynthesis deacetylase, BshB1	0.0647515	0.66544
pfam01011	PQQ enzyme repeat	0.140271	7.24731e-26	KO:K07497	putative transposase	0.455597	0.014835	IPR047771	Radical SAM STM4011-like	0.253457	4.18776e-13	TIGR02768	Ti-type conjugative transfer relaxase TraA	0.127556	0.000192521	IPR047750	Uncharacterized protein YdjY-like	0.182276	0.00588332	TIGR03794	NHLM bacteriocin system secretion protein	0.166667	0.338608	IPR007047	Flp/Fap pilin component	0.114793	3.63675e-05	KO:K08261	D-sorbitol dehydrogenase (acceptor) [EC:1.1.99.21]	0.109958	3.06516e-07	IPR047951	Transposase ISL3	0.0647515	0.66544
IPR023572	Archease domain	0.140233	7.46854e-26	KO:K01246	DNA-3-methyladenine glycosylase I [EC:3.2.2.20]	0.455597	0.014835	IPR036680	Sporulation-like domain superfamily	0.253457	4.18776e-13	IPR021365	Protein of unknown function DUF2891	0.127465	0.000194592	IPR041498	Bacterial Ig domain	0.182276	0.00588332	TIGR03041	chlorophyll a/b binding light-harvesting protein	0.166667	0.338608	pfam04964	Flp/Fap pilin component	0.114793	3.63675e-05	IPR024446	PXPV repeat	0.109958	3.06516e-07	IPR011089	Domain of unknown function DUF1524	0.0647515	0.66544
pfam01951	Archease protein family (MTH1598/TM1083)	0.140233	7.46854e-26	KO:K00567	methylated-DNA-[protein]-cysteine S-methyltransferase [EC:2.1.1.63]	0.455597	0.014835	IPR009305	2-hydroxy-palmitic acid dioxygenase Mpo1-like	0.253309	4.32505e-13	IPR047951	Transposase ISL3	0.127465	0.000194592	pfam08721	TnsA endonuclease C terminal	0.182276	0.00588332	TIGR04185	ATP-grasp ribosomal peptide maturase, MvdC family	0.166667	0.338608	pfam03328	HpcH/HpaI aldolase/citrate lyase family	0.114792	3.63702e-05	TIGR01121	D-amino acid aminotransferase	0.109955	3.06767e-07	IPR045244	Phosphoglucomutase	0.0647515	0.66544
IPR002541	Cytochrome c assembly protein	0.140212	7.59997e-26	KO:K04079	molecular chaperone HtpG	0.455597	0.014835	IPR045729	Protein of unknown function DUF6083	0.253309	4.32505e-13	pfam11199	Protein of unknown function (DUF2891)	0.127465	0.000194592	pfam07884	Vitamin K epoxide reductase family	0.182276	0.00588332	KO:K00965	UDPglucose--hexose-1-phosphate uridylyltransferase [EC:2.7.7.12]	0.166667	0.338608	pfam14667	Polysaccharide biosynthesis C-terminal domain	0.114683	3.70004e-05	pfam14196	L-2-amino-thiazoline-4-carboxylic acid hydrolase	0.109932	3.0845e-07	IPR017536	Glutamine synthetase, type III	0.0647515	0.66544
pfam01578	Cytochrome C assembly protein	0.140212	7.59997e-26	KO:K07192	flotillin	0.455597	0.014835	pfam19561	Family of unknown function (DUF6083)	0.253309	4.32505e-13	IPR006204	GHMP kinase N-terminal domain	0.127343	0.000197376	pfam17936	Bacterial Ig domain	0.182276	0.00588332	KO:K20074	PPM family protein phosphatase [EC:3.1.3.16]	0.166667	0.338608	KO:K03411	chemotaxis protein CheD [EC:3.5.1.44]	0.114683	3.70004e-05	IPR017555	Triphosphoribosyl-dephospho-CoA synthase	0.109924	3.09071e-07	IPR025048	Protein of unknown function DUF3987)	0.0647515	0.66544
KO:K03722	ATP-dependent DNA helicase DinG [EC:3.6.4.12]	0.14021	7.61239e-26	KO:K08972	putative membrane protein	0.455597	0.014835	pfam06127	2-hydroxy-palmitic acid dioxygenase Mpo1-like	0.253309	4.32505e-13	pfam00288	GHMP kinases N terminal domain	0.127343	0.000197376	pfam12779	WXXGXW repeat (2 copies)	0.182276	0.00588332	KO:K05879	phosphoenolpyruvate---glycerone phosphotransferase subunit DhaL [EC:2.7.1.121]	0.166667	0.338608	IPR005532	Sulfatase-modifying factor enzyme	0.114656	3.71576e-05	KO:K23271	erythritol/L-threitol dehydrogenase [EC:1.1.1.-]	0.109872	3.13139e-07	IPR017627	(S)-ureidoglycine aminohydrolase	0.0647515	0.66544
IPR023849	TQXA domain	0.140185	7.76562e-26	KO:K01028	3-oxoacid CoA-transferase subunit A [EC:2.8.3.5]	0.455597	0.014835	KO:K03546	DNA repair protein SbcC/Rad50	0.253029	4.59773e-13	KO:K22491	MerR family transcriptional regulator, light-induced transcriptional regulator	0.127324	0.000197815	TIGR03507	decaheme c-type cytochrome, OmcA/MtrC family	0.182276	0.00588332	KO:K05878	phosphoenolpyruvate---glycerone phosphotransferase subunit DhaK [EC:2.7.1.121]	0.166667	0.338608	pfam03781	Sulfatase-modifying factor enzyme 1	0.114656	3.71576e-05	IPR007434	Peptidogalycan biosysnthesis/recognition	0.10987	3.13243e-07	IPR044697	(S)-ureidoglycine aminohydrolase, C-terminal cupin domain	0.0647515	0.66544
KO:K01593	aromatic-L-amino-acid/L-tryptophan decarboxylase [EC:4.1.1.28 4.1.1.105]	0.140169	7.8628e-26	KO:K01029	3-oxoacid CoA-transferase subunit B [EC:2.8.3.5]	0.455597	0.014835	IPR025498	Protein of unknown function DUF4389	0.253015	4.61138e-13	KO:K21700	beta-alanine degradation protein BauB	0.127261	0.000199268	KO:K01133	choline-sulfatase [EC:3.1.6.6]	0.182276	0.00588332	KO:K01679	fumarate hydratase, class II [EC:4.2.1.2]	0.166667	0.338608	IPR004533	CDP-diacylglycerol--serine O-phosphatidyltransferase	0.114639	3.72581e-05	TIGR02547	CRISPR type I-E/ECOLI-associated protein CasA/Cse1	0.109785	3.1997e-07	IPR005973	Nitrogenase MoFe cofactor biosynthesis protein NifE	0.0647515	0.66544
IPR010845	Flagellar FlaF	0.140167	7.87784e-26	KO:K00135	succinate-semialdehyde dehydrogenase / glutarate-semialdehyde dehydrogenase [EC:1.2.1.16 1.2.1.79 1.2.1.20]	0.455597	0.014835	pfam14333	Domain of unknown function (DUF4389)	0.253015	4.61138e-13	KO:K02455	general secretion pathway protein F	0.127193	0.000200863	IPR005519	Acid phosphatase, class B-like	0.182276	0.00588332	KO:K00831	phosphoserine aminotransferase [EC:2.6.1.52]	0.166667	0.338608	IPR006355	HAD hydrolase, LHPP/HDHD2	0.11463	3.73113e-05	KO:K05878	phosphoenolpyruvate---glycerone phosphotransferase subunit DhaK [EC:2.7.1.121]	0.109784	3.2004e-07	IPR019291	Host attachment protein	0.0647515	0.66544
pfam07309	Flagellar protein FlaF	0.140167	7.87784e-26	KO:K05826	alpha-aminoadipate/glutamate carrier protein LysW	0.455597	0.014835	IPR016205	Glycerol dehydrogenase	0.252949	4.67828e-13	IPR023473	AMMECR1	0.127175	0.000201279	IPR011304	L-lactate dehydrogenase	0.182276	0.00588332	KO:K02650	type IV pilus assembly protein PilA	0.166667	0.338608	IPR011559	Initiation factor 2B alpha/beta/delta	0.114629	3.73172e-05	IPR036322	WD40-repeat-containing domain superfamily	0.109782	3.20185e-07	IPR012767	Maltooligosyl trehalose synthase	0.0647515	0.66544
IPR011914	RfaE bifunctional protein, domain II	0.14016	7.91943e-26	KO:K21142	MoaE-MoaD fusion protein [EC:2.8.1.12]	0.455597	0.014835	IPR037401	SnoaL-like domain	0.252917	4.71035e-13	KO:K14591	protein AroM	0.127175	0.000201279	IPR039248	Phosphatase RsbX	0.182276	0.00588332	KO:K09777	extracellular matrix regulatory protein A	0.166667	0.338608	KO:K18910	D-psicose/D-tagatose/L-ribulose 3-epimerase [EC:5.1.3.30 5.1.3.31]	0.11461	3.74293e-05	KO:K22348	manganese oxidase [EC:1.16.3.3]	0.109754	3.22426e-07	IPR012768	Malto-oligosyltrehalose trehalohydrolase	0.0647515	0.66544
TIGR02420	RNA polymerase-binding protein DksA	0.140152	7.9751e-26	IPR006219	DAHP synthase, class 1	0.455597	0.014835	IPR005117	Nitrite/Sulfite reductase ferredoxin-like domain	0.252894	4.73481e-13	IPR004090	Chemotaxis methyl-accepting receptor	0.127171	0.00020137	pfam03767	HAD superfamily, subfamily IIIB (Acid phosphatase)	0.182276	0.00588332	KO:K06877	DEAD/DEAH box helicase domain-containing protein	0.166667	0.338608	IPR039442	Mrr-like domain	0.11461	3.74293e-05	KO:K02051	NitT/TauT family transport system substrate-binding protein	0.109729	3.2444e-07	IPR044901	Malto-oligosyltrehalose trehalohydrolase, E-set domain superfamily	0.0647515	0.66544
TIGR00642	methylmalonyl-CoA mutase, heterodimeric type, beta chain	0.14015	7.98287e-26	IPR014774	KaiC-like domain	0.455597	0.014835	IPR019099	Uncharacterised protein family PGPGW, transmembrane	0.252885	4.74331e-13	IPR023302	Peptidase S9A, N-terminal domain	0.127168	0.000201441	IPR002763	Protein of unknown function DUF72	0.181792	0.00601851	KO:K05770	translocator protein	0.166667	0.338608	pfam13156	Restriction endonuclease	0.11461	3.74293e-05	IPR017635	Benzoyl-CoA oxygenase BoxB	0.109726	3.24665e-07	IPR037883	Knr4/Smi1-like domain superfamily	0.0647515	0.66544
KO:K13583	GcrA cell cycle regulator	0.140134	8.09076e-26	IPR010624	KaiC domain	0.455597	0.014835	pfam09656	Putative transmembrane protein (PGPGW)	0.252885	4.74331e-13	pfam02897	Prolyl oligopeptidase, N-terminal beta-propeller domain	0.127168	0.000201441	IPR036520	UPF0759 superfamily	0.181792	0.00601851	KO:K00020	3-hydroxyisobutyrate dehydrogenase [EC:1.1.1.31]	0.166667	0.338608	KO:K12243	AraC family transcriptional regulator, transcriptional activator of the genes for pyochelin and ferripyochelin receptors	0.11461	3.74293e-05	TIGR00793	2-keto-3-deoxygluconate transporter	0.109726	3.24665e-07	IPR044195	Pentapeptide repeat containing protein TL17-like	0.0647515	0.66544
IPR001938	Thaumatin family	0.140116	8.20773e-26	pfam06745	KaiC	0.455597	0.014835	IPR047681	PPA1309-like	0.25286	4.76961e-13	KO:K16568	exopolysaccharide production protein ExoZ	0.127097	0.000203119	IPR008707	PilC beta-propeller domain	0.181792	0.00601851	KO:K05780	alpha-D-ribose 1-methylphosphonate 5-triphosphate synthase subunit PhnL [EC:2.7.8.37]	0.166667	0.338608	IPR043700	3-dehydroshikimate dehydratase	0.114607	3.74491e-05	KO:K02526	2-keto-3-deoxygluconate permease	0.109726	3.24665e-07	IPR023795	Serpin, conserved site	0.0647515	0.66544
TIGR02732	9,9'-di-cis-zeta-carotene desaturase	0.140116	8.20773e-26	TIGR00479	23S rRNA (uracil-5-)-methyltransferase RumA	0.455597	0.014835	KO:K00074	3-hydroxybutyryl-CoA dehydrogenase [EC:1.1.1.157]	0.252829	4.80233e-13	pfam12837	4Fe-4S binding domain	0.127062	0.00020396	pfam01904	Protein of unknown function DUF72	0.181792	0.00601851	KO:K06162	alpha-D-ribose 1-methylphosphonate 5-triphosphate diphosphatase [EC:3.6.1.63]	0.166667	0.338608	KO:K20938	long-chain alkane monooxygenase [EC:1.14.14.28]	0.114607	3.74491e-05	IPR038416	Sigma 54 modulation/S30EA ribosomal protein, C-terminal domain superfamily	0.109715	3.25581e-07	IPR031563	Molybdate transporter 1/2	0.0647515	0.66544
IPR046037	Protein of unknown function DUF5995	0.140049	8.66022e-26	TIGR00034	phospho-2-dehydro-3-deoxyheptonate aldolase	0.455597	0.014835	TIGR03252	uncharacterized HhH-GPD family protein	0.252725	4.91224e-13	IPR036331	Chagasin-like superfamily	0.127062	0.00020396	pfam05567	PilY1 beta-propeller domain	0.181792	0.00601851	KO:K05781	putative phosphonate transport system ATP-binding protein	0.166667	0.338608	IPR011542	SUF system FeS cluster assembly, SufD	0.114605	3.7459e-05	IPR032528	Sigma 54 modulation/S30EA ribosomal protein, C-terminal	0.109715	3.25581e-07	IPR003209	Methenyltetrahydromethanopterin cyclohydrolase	0.0647515	0.66544
pfam19458	Family of unknown function (DUF5995)	0.140049	8.66022e-26	TIGR01783	TonB-dependent siderophore receptor	0.455597	0.014835	KO:K07046	L-fuconolactonase [EC:3.1.1.-]	0.252698	4.94095e-13	KO:K13669	alpha-1,2-mannosyltransferase [EC:2.4.1.-]	0.127062	0.00020396	pfam13937	Domain of unknown function (DUF4212)	0.181792	0.00601851	KO:K06163	alpha-D-ribose 1-methylphosphonate 5-phosphate C-P lyase [EC:4.7.1.1]	0.166667	0.338608	pfam14213	STAS-like domain of unknown function (DUF4325)	0.114574	3.76395e-05	pfam16321	Sigma 54 modulation/S30EA ribosomal protein C terminus	0.109715	3.25581e-07	IPR004347	Pup ligase/deamidase	0.0647515	0.66544
IPR047702	VgrG-related	0.140016	8.89267e-26	KO:K06867	uncharacterized protein	0.455597	0.014835	KO:K00782	L-lactate dehydrogenase complex protein LldG	0.252667	4.97417e-13	KO:K02189	cobalt-precorrin 5A hydrolase [EC:3.7.1.12]	0.127044	0.00020437	IPR003675	Type II CAAX prenyl endopeptidase Rce1-like	0.181514	0.00609719	KO:K06164	alpha-D-ribose 1-methylphosphonate 5-triphosphate synthase subunit PhnI [EC:2.7.8.37]	0.166667	0.338608	IPR017466	XrtA-associated ATPase-like	0.114542	3.78308e-05	pfam16816	DotD protein	0.109674	3.28878e-07	IPR041626	Proteasomal ATPase, N-terminal OB domain	0.0647515	0.66544
TIGR00708	cob(I)alamin adenosyltransferase	0.140008	8.94737e-26	IPR025992	Haem-binding domain	0.446948	0.0171033	KO:K00252	glutaryl-CoA dehydrogenase [EC:1.3.8.6]	0.252507	5.15033e-13	TIGR02480	flagellar motor switch protein FliN	0.127009	0.000205204	IPR004675	Alkylhydroperoxidase AhpD core	0.181514	0.00609719	KO:K06165	alpha-D-ribose 1-methylphosphonate 5-triphosphate synthase subunit PhnH [EC:2.7.8.37]	0.166667	0.338608	IPR004723	8-amino-7-oxononanoate synthase, Archaea/Proteobacteria type	0.114523	3.79469e-05	IPR042106	NADH-ubiquinone/plastoquinone oxidoreductase chain 6, subunit NuoJ	0.109662	3.29819e-07	IPR032501	Proteasomal ATPase OB C-terminal domain	0.0647515	0.66544
IPR003724	ATP:cob(I)alamin adenosyltransferase CobA/CobO/BtuR	0.139977	9.17137e-26	IPR010296	Protein of unknown function DUF899, thioredoxin-like	0.446948	0.0171033	KO:K06929	uncharacterized protein	0.252506	5.15136e-13	IPR009486	Purine nucleoside permease	0.126991	0.000205638	pfam02926	THUMP domain	0.181514	0.00609719	KO:K06166	alpha-D-ribose 1-methylphosphonate 5-triphosphate synthase subunit PhnG [EC:2.7.8.37]	0.166667	0.338608	IPR011706	Multicopper oxidase, C-terminal	0.114405	3.86533e-05	IPR001905	Ammonium transporter	0.109648	3.31011e-07	IPR047115	Arylsulfatase B	0.0647515	0.66544
IPR011779	Sulphate adenylyltransferase, large subunit	0.139977	9.17137e-26	pfam05988	Bacterial protein of unknown function (DUF899)	0.446948	0.0171033	KO:K15739	D-alanine---(R)-lactate ligase [EC:6.1.2.1]	0.25249	5.16934e-13	IPR027279	D-aminopeptidase/lipoprotein domain superfamily	0.126991	0.000205638	IPR034804	Fumarate reductase/succinate dehydrogenase, transmembrane subunit	0.181333	0.00614896	KO:K19139	CRISPR-associated protein Csm4	0.166667	0.338608	pfam07731	Multicopper oxidase	0.114405	3.86533e-05	KO:K00973	glucose-1-phosphate thymidylyltransferase [EC:2.7.7.24]	0.109648	3.31011e-07	IPR037543	Prokaryotic ubiquitin-like protein UBact	0.0647515	0.66544
IPR018681	Protein of unknown function DUF2165, transmembrane	0.139894	9.80296e-26	IPR022877	Protein of unknown funcion UPF0173	0.446948	0.0171033	IPR012425	DmpG-like communication	0.252459	5.20488e-13	pfam06516	Purine nucleoside permease (NUP)	0.126991	0.000205638	IPR036271	Tetracyclin repressor-like, C-terminal domain superfamily	0.181333	0.00614896	KO:K09002	CRISPR-associated protein Csm3	0.166667	0.338608	KO:K02276	cytochrome c oxidase subunit III [EC:7.1.1.9]	0.114405	3.86533e-05	IPR012766	Alpha,alpha-trehalose-phosphate synthase	0.109576	3.36991e-07	pfam12323	Helix-turn-helix domain	0.0647515	0.66544
KO:K04768	acetoin utilization protein AcuC	0.139836	1.02693e-25	IPR033138	Multicopper oxidases, conserved site	0.446948	0.0171033	pfam07836	DmpG-like communication domain	0.252459	5.20488e-13	KO:K13668	phosphatidyl-myo-inositol dimannoside synthase [EC:2.4.1.346]	0.126979	0.000205942	IPR037257	Type II secretion system protein GspE, N-terminal superfamily	0.181333	0.00614896	KO:K19138	CRISPR-associated protein Csm2	0.166667	0.338608	pfam03975	CheD chemotactic sensory transduction	0.11427	3.9481e-05	IPR012909	PHA accumulation regulator DNA-binding, N-terminal	0.109568	3.37633e-07	pfam01385	Probable transposase	0.0647515	0.66544
KO:K01494	dCTP deaminase [EC:3.5.4.13]	0.139805	1.0533e-25	IPR006276	Cobalamin-independent methionine synthase	0.446948	0.0171033	IPR018456	PTR2 family proton/oligopeptide symporter, conserved site	0.252457	5.20722e-13	IPR005232	Pyridinium-3,5-bisthiocarboxylic acid mononucleotide synthase LarE	0.126804	0.000210177	IPR005111	MoeA, C-terminal, domain IV	0.181333	0.00614896	KO:K19157	mRNA interferase YafQ [EC:3.1.-.-]	0.166667	0.338608	KO:K01707	5-dehydro-4-deoxyglucarate dehydratase [EC:4.2.1.41]	0.114243	3.96468e-05	pfam07879	PHB/PHA accumulation regulator DNA-binding domain	0.109568	3.37633e-07	pfam07282	Putative transposase DNA-binding domain	0.0647515	0.66544
KO:K03735	ethanolamine ammonia-lyase large subunit [EC:4.3.1.7]	0.139781	1.07381e-25	IPR003738	SOS response associated peptidase (SRAP)	0.446948	0.0171033	KO:K16014	ATP-binding cassette, subfamily C, bacterial CydCD	0.252455	5.2085e-13	IPR011901	Glutaredoxin-2	0.126804	0.000210177	IPR001905	Ammonium transporter	0.181333	0.00614896	KO:K11741	quaternary ammonium compound-resistance protein SugE	0.166667	0.338608	TIGR01104	vacuolar-type H(+)-translocating pyrophosphatase	0.114193	3.99598e-05	TIGR01848	polyhydroxyalkanoate synthesis repressor PhaR	0.109568	3.37633e-07	pfam14384	BrnA antitoxin of type II toxin-antitoxin system	0.0647515	0.66544
KO:K18294	TetR/AcrR family transcriptional regulator, mexCD-oprJ operon repressor	0.139773	1.08069e-25	IPR006184	6-phosphogluconate-binding site	0.446948	0.0171033	IPR004888	Glycoside hydrolase family 63	0.252449	5.21627e-13	IPR017653	Glucarate dehydratase	0.126804	0.000210177	IPR032528	Sigma 54 modulation/S30EA ribosomal protein, C-terminal	0.181333	0.00614896	KO:K14205	phosphatidylglycerol lysyltransferase [EC:2.3.2.3]	0.166667	0.338608	IPR019993	RecB family nuclease, TM0106, putative	0.11418	4.00423e-05	IPR007325	Kynurenine formamidase/cyclase-like	0.109546	3.39497e-07	pfam20148	Domain of unknown function (DUF6531)	0.0647515	0.66544
IPR009562	Protein of unknown function DUF1178	0.139745	1.1047e-25	IPR030458	Glycosyl hydrolases family 31, active site	0.446948	0.0171033	IPR032856	Putative glycogen debranching enzyme, N-terminal	0.252449	5.21627e-13	TIGR03131	malonate decarboxylase, epsilon subunit	0.126804	0.000210177	IPR019797	Glutamate 5-kinase, conserved site	0.181333	0.00614896	KO:K10819	histidine kinase [EC:2.7.13.3]	0.166667	0.338608	KO:K11918	type VI secretion system protein	0.11418	4.00423e-05	pfam04199	Putative cyclase	0.109546	3.39497e-07	pfam17946	RecC C-terminal domain	0.0647515	0.66544
pfam06676	Protein of unknown function (DUF1178)	0.139745	1.1047e-25	IPR042187	Flagellin, C-terminal domain, subdomain 2	0.446948	0.0171033	IPR014738	Citrate transporter	0.252446	5.21964e-13	KO:K01677	fumarate hydratase subunit alpha [EC:4.2.1.2]	0.126804	0.000210177	pfam03454	MoeA C-terminal region (domain IV)	0.181333	0.00614896	KO:K07016	CRISPR-associated protein Csm1	0.166667	0.338608	KO:K03652	DNA-3-methyladenine glycosylase [EC:3.2.2.21]	0.114174	4.00809e-05	IPR046133	Protein of unknown function DUF6130	0.109539	3.40082e-07	pfam12832	MFS_1 like family	0.0647515	0.66544
pfam06564	Cellulose biosynthesis protein BcsQ	0.139703	1.14282e-25	IPR043143	Malate/L-sulfolactate/L-lactate dehydrogenase-like, NADPH binding domain	0.446948	0.0171033	TIGR03083	uncharacterized Actinobacterial protein TIGR03083	0.252152	5.5628e-13	IPR032877	Transposase IS204/IS1001/IS1096/IS1165, helix-turn-helix domain	0.126804	0.000210177	pfam16321	Sigma 54 modulation/S30EA ribosomal protein C terminus	0.181333	0.00614896	KO:K19140	CRISPR-associated protein Csm5	0.166667	0.338608	IPR014084	Urea carboxylase	0.114163	4.01521e-05	pfam19625	Family of unknown function (DUF6130)	0.109539	3.40082e-07	pfam01695	IstB-like ATP binding protein	0.0647515	0.66544
IPR014755	Copper resistance protein CopC/internalin, immunoglobulin-like	0.139694	1.1508e-25	IPR036111	Malate/L-sulfolactate/L-lactate dehydrogenase-like superfamily	0.446948	0.0171033	IPR016709	Dehydratase subunit HadA-like	0.252128	5.59234e-13	pfam13542	Helix-turn-helix domain of transposase family ISL3	0.126804	0.000210177	pfam01321	Creatinase/Prolidase N-terminal domain	0.181333	0.00614896	KO:K07006	uncharacterized protein	0.166667	0.338608	TIGR02944	FeS assembly SUF system regulator, gammaproteobacterial	0.114163	4.01521e-05	KO:K17364	dihydromethanopterin reductase [EC:1.5.1.47]	0.109539	3.40082e-07	pfam10262	Rdx family	0.0647515	0.66544
IPR008567	Beta-keto acid cleavage enzymes	0.139689	1.15564e-25	IPR003767	Malate/L-lactate dehydrogenase-like	0.446948	0.0171033	KO:K07496	putative transposase	0.252002	5.748e-13	IPR005238	ComB-like	0.126804	0.000210177	TIGR00213	D,D-heptose 1,7-bisphosphate phosphatase	0.181333	0.00614896	KO:K24158	thioredoxin-dependent peroxiredoxin [EC:1.11.1.24]	0.166667	0.338608	KO:K07313	serine/threonine protein phosphatase 1 [EC:3.1.3.16]	0.114163	4.01521e-05	KO:K21696	LytTR family transcriptional regulator, CO-responsive transcriptional regulator RcoM	0.109539	3.40082e-07	pfam13671	AAA domain	0.0647515	0.66544
pfam13400	Putative Flp pilus-assembly TadE/G-like	0.139658	1.18431e-25	IPR043144	Malate/L-sulfolactate/L-lactate dehydrogenase-like, alpha-helical domain	0.446948	0.0171033	KO:K21567	ferredoxin/flavodoxin---NADP+ reductase [EC:1.18.1.2 1.19.1.1]	0.252002	5.748e-13	IPR003032	Ryanodine receptor Ryr	0.126804	0.000210177	KO:K02035	peptide/nickel transport system substrate-binding protein	0.181333	0.00614896	KO:K22320	2-alkyl-3-oxoalkanoate reductase [EC:1.1.1.412]	0.166667	0.338608	IPR010035	ThiS, thiamine-biosynthesis	0.114145	4.02612e-05	IPR025658	Cyclophilin TM1367-like domain	0.109539	3.40082e-07	pfam18019	Cas3, HD domain	0.0647515	0.66544
IPR013656	PAS fold-4	0.139629	1.21189e-25	IPR013813	Endoribonuclease L-PSP/chorismate mutase-like	0.446948	0.0171033	KO:K01997	branched-chain amino acid transport system permease protein	0.251757	6.06088e-13	pfam02026	RyR domain	0.126804	0.000210177	IPR029068	Glyoxalase/Bleomycin resistance protein/Dihydroxybiphenyl dioxygenase	0.181164	0.00619777	KO:K23993	multiphosphoryl transfer protein [EC:2.7.3.9 2.7.1.202]	0.166667	0.338608	pfam14588	YjgF/chorismate_mutase-like, putative endoribonuclease	0.114144	4.02692e-05	pfam04126	Cyclophilin-like	0.109539	3.40082e-07	pfam16949	Putative ATP-binding cassette	0.0647515	0.66544
IPR011749	Conserved hypothetical protein CHP02243	0.139619	1.22244e-25	IPR005031	Coenzyme Q-binding protein COQ10, START domain	0.446948	0.0171033	IPR002053	Glycoside hydrolase, family 25	0.25171	6.12342e-13	pfam04029	2-phosphosulpholactate phosphatase	0.126804	0.000210177	IPR024188	Glutamate synthase large subunit-like protein	0.180954	0.00625893	KO:K05375	MbtH protein	0.166667	0.338608	pfam13727	CoA-binding domain	0.11409	4.0613e-05	KO:K18163	NADH dehydrogenase [ubiquinone] 1 alpha subcomplex assembly factor 6	0.109539	3.40082e-07	pfam13148	Protein of unknown function (DUF3987)	0.0647515	0.66544
pfam18331	PKHD-type hydroxylase C-terminal domain	0.139602	1.23905e-25	IPR007829	TM2 domain	0.446948	0.0171033	pfam01183	Glycosyl hydrolases family 25	0.25171	6.12342e-13	IPR014164	TonB-system energizer ExbB type-1	0.126768	0.000211049	IPR008275	Acyl-CoA dehydratase activase domain	0.180954	0.00625893	KO:K01974	RNA 3'-terminal phosphate cyclase (ATP) [EC:6.5.1.4]	0.166667	0.338608	pfam07394	Protein of unknown function (DUF1501)	0.114083	4.06533e-05	TIGR02470	sucrose synthase	0.109539	3.40082e-07	pfam07510	Protein of unknown function (DUF1524)	0.0647515	0.66544
KO:K15987	K(+)-stimulated pyrophosphate-energized sodium pump	0.139591	1.25004e-25	IPR007460	Ribonuclease toxin, BrnT, of type II toxin-antitoxin system	0.446948	0.0171033	pfam01861	Branched-chain polyamine synthase A C-terminal domain	0.25165	6.20312e-13	pfam01596	O-methyltransferase	0.126595	0.000215341	IPR004484	Cobyrinic acid a,c-diamide synthase CbiA	0.180954	0.00625893	KO:K00508	linoleoyl-CoA desaturase [EC:1.14.19.3]	0.166667	0.338608	KO:K21498	antitoxin HigA-1	0.114068	4.07501e-05	KO:K00695	sucrose synthase [EC:2.4.1.13]	0.109539	3.40082e-07	pfam13398	Peptidase M50B-like	0.0647515	0.66544
pfam01507	Phosphoadenosine phosphosulfate reductase family	0.139585	1.25548e-25	IPR011793	Putative glutamate--cysteine ligase YbdK	0.446948	0.0171033	IPR011066	Mechanosensitive ion channel MscS, C-terminal	0.25165	6.20326e-13	IPR041088	Ribbon-helix-helix transcriptional regulator	0.126595	0.000215341	IPR004838	Aminotransferases, class-I, pyridoxal-phosphate-binding site	0.180848	0.00628991	KO:K02286	phycocyanin-associated rod linker protein	0.166667	0.338608	IPR024671	Autophagy-related protein 22-like	0.114066	4.07663e-05	IPR018099	Purine phosphorylase, family 2, conserved site	0.109533	3.4058e-07	pfam00089	Trypsin	0.0647515	0.66544
IPR000413	Integrin alpha chain	0.139511	1.33209e-25	IPR013097	Stress responsive alpha-beta barrel	0.446948	0.0171033	pfam13669	Glyoxalase/Bleomycin resistance protein/Dioxygenase superfamily	0.25165	6.20326e-13	pfam17723	Ribbon-Helix-Helix transcriptional regulator family	0.126595	0.000215341	IPR003731	Dinitrogenase iron-molybdenum cofactor biosynthesis	0.180848	0.00628991	IPR013096	Cupin 2, conserved barrel	0.166667	0.338608	IPR037038	tRNA nuclease HepT-like superfamily	0.114004	4.11644e-05	KO:K07230	periplasmic iron binding protein	0.109521	3.41548e-07	pfam04107	Glutamate-cysteine ligase family 2(GCS2)	0.0647515	0.66544
TIGR02081	methionine biosynthesis protein MetW	0.139492	1.35245e-25	IPR007432	Protein of unknown function DUF480	0.446948	0.0171033	IPR002731	ATPase, BadF/BadG/BcrA/BcrD type	0.25165	6.20347e-13	IPR001196	Large ribosomal subunit protein uL15, conserved site	0.126565	0.000216097	IPR005911	Protein YhcC-like	0.180848	0.00628991	IPR025405	Domain of unknown function DUF4131	0.166667	0.338608	KO:K10021	octopine/nopaline transport system ATP-binding protein [EC:7.4.2.1]	0.113988	4.12639e-05	IPR032874	DDE domain	0.109515	3.42055e-07	pfam10116	Protein required for attachment to host cells	0.0647515	0.66544
TIGR00577	DNA-formamidopyrimidine glycosylase	0.139489	1.35577e-25	IPR018508	3-dehydroquinate dehydratase, active site	0.446948	0.0171033	pfam01869	BadF/BadG/BcrA/BcrD ATPase family	0.25165	6.20347e-13	IPR036629	YjbJ superfamily	0.126565	0.000216097	pfam02579	Dinitrogenase iron-molybdenum cofactor	0.180848	0.00628991	IPR005496	Integral membrane protein TerC	0.166667	0.338608	KO:K16843	(S)-sulfolactate dehydrogenase [EC:1.1.1.310]	0.113988	4.12639e-05	pfam13610	DDE domain	0.109515	3.42055e-07	pfam16925	Tetracyclin repressor-like, C-terminal domain	0.0647515	0.66544
IPR025649	Protein of unknown function DUF4360	0.139479	1.3663e-25	IPR040807	Protein of unknown function DUF5522	0.446948	0.0171033	IPR006549	HAD-superfamily hydrolase,subfamily IIIA	0.2516	6.27018e-13	IPR018265	Large ribosomal subunit protein bL35, conserved site	0.126554	0.000216361	TIGR00963	preprotein translocase, SecA subunit	0.180848	0.00628991	IPR025192	Succinate dehydogenase/fumarate reductase N-terminal	0.166667	0.338608	IPR016062	Hypothetical protein TM1410-related	0.113988	4.12639e-05	IPR023168	Aspartyl/glutamyl-tRNA(Asn/Gln) amidotransferase, C-terminal, domain 2	0.109504	3.42978e-07	pfam03403	Platelet-activating factor acetylhydrolase, isoform II	0.0647515	0.66544
pfam14273	Domain of unknown function (DUF4360)	0.139479	1.3663e-25	IPR044669	Voltage-dependent anion channel-forming protein YneE/VCCN1/2-like	0.446948	0.0171033	KO:K13540	precorrin-2 C20-methyltransferase / precorrin-3B C17-methyltransferase [EC:2.1.1.130 2.1.1.131]	0.2516	6.27018e-13	KO:K13409	ATP-binding cassette, subfamily B, bacterial CvaB/MchF/RaxB	0.126528	0.000217017	TIGR01212	radical SAM protein, TIGR01212 family	0.180848	0.00628991	IPR037257	Type II secretion system protein GspE, N-terminal superfamily	0.166667	0.338608	IPR001330	PFTB repeat	0.113988	4.12639e-05	IPR003789	Aspartyl/glutamyl-tRNA amidotransferase subunit B-like	0.109504	3.42978e-07	pfam03136	Pup-ligase protein	0.0647515	0.66544
IPR039428	NADH-ubiquinone oxidoreductase chain 4L/Mnh complex subunit C1-like	0.139462	1.3856e-25	IPR021134	Bestrophin-like	0.446948	0.0171033	IPR037026	Vgr protein, OB-fold domain superfamily	0.251538	6.35481e-13	pfam12698	ABC-2 family transporter protein	0.126524	0.000217119	KO:K07139	uncharacterized protein	0.180848	0.00628991	IPR010095	Cas12f1-like, TNB domain	0.166667	0.338608	KO:K10907	aminotransferase [EC:2.6.1.-]	0.113988	4.12639e-05	pfam12903	Protein of unknown function (DUF3830)	0.109486	3.4453e-07	pfam17758	Proteasomal ATPase OB N-terminal domain	0.0647515	0.66544
pfam00420	NADH-ubiquinone/plastoquinone oxidoreductase chain 4L	0.139462	1.3856e-25	IPR012836	Flagellar basal-body rod FlgF	0.446948	0.0171033	IPR012733	4-hydroxybenzoate 3-monooxygenase	0.251536	6.35775e-13	KO:K01066	acetyl esterase [EC:3.1.1.-]	0.126524	0.000217119	IPR001440	Tetratricopeptide repeat 1	0.180848	0.00628991	IPR017441	Protein kinase, ATP binding site	0.166667	0.338608	KO:K16028	O-methyltransferase	0.113958	4.14562e-05	KO:K08368	MFS transporter, putative metabolite transport protein	0.109483	3.44823e-07	pfam16450	Proteasomal ATPase OB C-terminal domain	0.0647515	0.66544
KO:K10221	2-pyrone-4,6-dicarboxylate lactonase [EC:3.1.1.57]	0.139456	1.39254e-25	IPR004841	Amino acid permease/ SLC12A domain	0.446948	0.0171033	KO:K00128	aldehyde dehydrogenase (NAD+) [EC:1.2.1.3]	0.251406	6.53934e-13	IPR038157	Ferrous iron transporter, core domain	0.126483	0.000218147	IPR004888	Glycoside hydrolase family 63	0.180603	0.00636221	IPR011050	Pectin lyase fold/virulence factor	0.166667	0.338608	KO:K18094	membrane fusion protein, multidrug efflux system	0.113958	4.14562e-05	KO:K21420	leucyl-tRNA---protein transferase [EC:2.3.2.29]	0.10947	3.45922e-07	pfam06832	Penicillin-Binding Protein C-terminus Family	0.0647515	0.66544
IPR025633	Protein of unknown function DUF4291	0.139453	1.39516e-25	IPR041705	VapC-like Sll0205 protein, PIN domain	0.446948	0.0171033	IPR009040	Ferritin-like diiron domain	0.251346	6.6258e-13	TIGR02717	acetyl coenzyme A synthetase (ADP forming), alpha domain	0.126433	0.000219424	IPR025150	Glycoside hydrolase 123, C-terminal	0.180603	0.00636221	IPR012334	Pectin lyase fold	0.166667	0.338608	IPR017808	Ergothioneine biosynthesis protein EgtC	0.113958	4.14562e-05	pfam18331	PKHD-type hydroxylase C-terminal domain	0.109449	3.47689e-07	pfam16983	Molybdate transporter of MFS superfamily	0.0647515	0.66544
IPR030669	Molybdenum storage protein subunit alpha/beta	0.139451	1.39728e-25	IPR038756	CheY-P phosphatase CheX-like	0.446948	0.0171033	IPR004898	Pectate lyase PlyH/PlyE-like	0.251344	6.62742e-13	IPR038020	MbtH-like domain superfamily	0.126415	0.000219886	IPR006624	Beta-propeller repeat TECPR	0.180603	0.00636221	IPR015655	Protein phosphatase 2C family	0.166667	0.338608	TIGR04098	biosynthesis cluster domain	0.113958	4.14562e-05	pfam12728	Helix-turn-helix domain	0.109412	3.50922e-07	pfam12973	ChrR Cupin-like domain	0.0647515	0.66544
IPR036182	Copper chaperone PCuAC superfamily	0.139449	1.39941e-25	IPR037459	Rhamnogalacturonan acetylesterase RhgT-like	0.446948	0.0171033	IPR047180	Hydrogenase maturation factor HoxX-like	0.251344	6.62742e-13	IPR004232	Nitrile hydratase alpha /Thiocyanate hydrolase gamma	0.126365	0.000221171	IPR024422	Protein of unknown function, OB-fold-containing	0.180603	0.00636221	IPR006258	Dihydrolipoamide dehydrogenase	0.166667	0.338608	KO:K14333	2,3-dihydroxybenzoate decarboxylase [EC:4.1.1.46]	0.113958	4.14562e-05	IPR014598	Uncharacterised conserved protein UCP035865	0.109405	3.51529e-07	pfam02289	Cyclohydrolase (MCH)	0.0647515	0.66544
TIGR02970	succinate dehydrogenase, cytochrome b556 subunit	0.139442	1.40727e-25	IPR011100	Glycosyl hydrolase family 67, catalytic domain	0.446948	0.0171033	pfam03211	Pectate lyase	0.251344	6.62742e-13	IPR006144	Secretion protein HlyD, conserved site	0.126365	0.000221171	IPR043739	Family of unknown function DUF5684	0.180603	0.00636221	IPR003848	Domain of unknown function DUF218	0.166667	0.338608	KO:K15337	polyketide biosynthesis acyl carrier protein	0.113958	4.14562e-05	pfam13770	Domain of unknown function (DUF4169)	0.109376	3.53995e-07	pfam02369	Bacterial Ig-like domain (group 1)	0.0647515	0.66544
pfam10397	Adenylosuccinate lyase C-terminus	0.139394	1.46308e-25	IPR011099	Glycosyl hydrolase family 67, C-terminal	0.446948	0.0171033	IPR032902	Phenolic acid decarboxylase subunit C	0.251335	6.64068e-13	pfam02979	Nitrile hydratase, alpha chain	0.126365	0.000221171	pfam18936	Family of unknown function (DUF5684)	0.180603	0.00636221	IPR018129	Phosphoenolpyruvate carboxylase, Lys active site	0.166667	0.338608	IPR041424	CinA, KH domain	0.113958	4.14562e-05	IPR035372	Malonyl-CoA decarboxylase, N-terminal	0.109364	3.55063e-07	TIGR00402	ferredoxin-type protein NapF	0.0647515	0.66544
pfam08448	PAS fold	0.139381	1.47779e-25	IPR037054	Alpha-glucuronidase, C-terminal domain superfamily	0.446948	0.0171033	IPR041704	CFLE, GH18 catalytic domain	0.251335	6.64068e-13	KO:K02068	putative ABC transport system ATP-binding protein	0.126339	0.000221819	pfam12869	tRNA_anti-like	0.180603	0.00636221	IPR005861	Histidinol-phosphate aminotransferase family	0.166667	0.338608	pfam18146	Damage-inducible protein CinA KH domain	0.113958	4.14562e-05	IPR038351	Malonyl-CoA decarboxylase, N-terminal domain superfamily	0.109364	3.55063e-07	TIGR01879	amidase, hydantoinase/carbamoylase family	0.0647515	0.66544
KO:K21685	LuxR family transcriptional regulator, regulator of acetate metabolism	0.139361	1.50142e-25	IPR021327	Protein of unknown function DUF2934	0.446948	0.0171033	pfam13469	Sulfotransferase family	0.251325	6.65472e-13	IPR006291	Transcriptional regulatory protein CusR-like, heavy metal response	0.126339	0.000221819	TIGR01824	aminodeoxychorismate synthase, component I, clade 2	0.180603	0.00636221	IPR001972	Stomatin/HflK family	0.166667	0.338608	IPR009613	Lipase maturation factor	0.113958	4.14562e-05	pfam17408	Malonyl-CoA decarboxylase N-terminal domain	0.109364	3.55063e-07	TIGR00609	exodeoxyribonuclease V, beta subunit	0.0647515	0.66544
pfam08751	TrwC relaxase	0.139334	1.53392e-25	IPR000033	LDLR class B repeat	0.446948	0.0171033	IPR025862	L-seryl-tRNA selenium transferase N-terminal domain	0.251259	6.75127e-13	IPR006290	Heavy metal sensor kinase	0.126339	0.000221819	KO:K05796	electron transport protein HydN	0.180603	0.00636221	IPR010044	Methylthioadenosine phosphorylase (MTAP)	0.166667	0.338608	pfam06762	Lipase maturation factor	0.113958	4.14562e-05	TIGR02623	glucose-1-phosphate cytidylyltransferase	0.109334	3.57725e-07	TIGR01766	transposase, IS605 OrfB family, central region	0.0647515	0.66544
pfam10370	Rv2993c-like, N-terminal	0.139308	1.56666e-25	pfam04365	Ribonuclease toxin, BrnT, of type II toxin-antitoxin system	0.446948	0.0171033	KO:K04565	superoxide dismutase, Cu-Zn family [EC:1.15.1.1]	0.251259	6.75127e-13	IPR008619	Filamentous haemagglutinin repeat	0.126339	0.000221819	KO:K01968	3-methylcrotonyl-CoA carboxylase alpha subunit [EC:6.4.1.4]	0.180603	0.00636221	IPR006089	Acyl-CoA dehydrogenase, conserved site	0.166667	0.338608	TIGR03803	Gloeo_Verruco repeat	0.113958	4.14562e-05	IPR007844	AsmA	0.109312	3.59641e-07	TIGR01583	formate dehydrogenase, gamma subunit	0.0647515	0.66544
IPR035451	Ada-like domain superfamily	0.139271	1.61374e-25	pfam02586	SOS response associated peptidase (SRAP)	0.446948	0.0171033	pfam00190	Cupin	0.251191	6.85057e-13	TIGR01386	heavy metal sensor kinase	0.126339	0.000221819	IPR007401	Protein of unknown function DUF454	0.180603	0.00636221	IPR037518	MPN domain	0.166667	0.338608	IPR038318	KdpD, transmembrane domain superfamily	0.113921	4.16975e-05	pfam05170	AsmA family	0.109312	3.59641e-07	TIGR01450	exodeoxyribonuclease V, gamma subunit	0.0647515	0.66544
TIGR01553	formate dehydrogenase-N alpha subunit	0.139241	1.6529e-25	pfam13290	Chitobiase/beta-hexosaminidase C-terminal domain	0.446948	0.0171033	IPR011748	Uncharacterised protein family, phage tail-like	0.251163	6.89223e-13	KO:K07644	two-component system, OmpR family, heavy metal sensor histidine kinase CusS [EC:2.7.13.3]	0.126339	0.000221819	IPR018727	Protein of unknown function DUF2267	0.180603	0.00636221	IPR008271	Serine/threonine-protein kinase, active site	0.166667	0.338608	IPR025201	Sensor protein KdpD, transmembrane domain	0.113921	4.16975e-05	pfam04339	Peptidogalycan biosysnthesis/recognition	0.109305	3.60324e-07	TIGR04416	group II intron reverse transcriptase/maturase	0.0647515	0.66544
TIGR01841	phasin family protein	0.139225	1.67395e-25	pfam03364	Polyketide cyclase / dehydrase and lipid transport	0.446948	0.0171033	pfam03572	Peptidase family S41	0.251143	6.92251e-13	IPR000518	Metallothionein, family 14, prokaryote	0.126339	0.000221819	IPR038282	Uncharacterized conserved protein DUF2267 superfamily	0.180603	0.00636221	IPR032387	Acetyl-coenzyme A synthetase, N-terminal domain	0.166667	0.338608	pfam13493	Domain of unknown function (DUF4118)	0.113921	4.16975e-05	TIGR00383	magnesium Mg(2+) and cobalt Co(2+) transport protein (corA)	0.109303	3.60456e-07	TIGR01800	2-methylcitrate synthase/citrate synthase II	0.0647515	0.66544
pfam03583	Secretory lipase	0.139164	1.75755e-25	pfam05154	TM2 domain	0.446948	0.0171033	IPR007227	Cell shape-determining protein MreD	0.251132	6.93897e-13	IPR017854	Metallothionein domain superfamily	0.126339	0.000221819	pfam04304	Protein of unknown function (DUF454)	0.180603	0.00636221	IPR045213	Malic enzyme, NAD-binding domain, bacterial type	0.166667	0.338608	IPR036058	Kazal domain superfamily	0.113893	4.18796e-05	TIGR00711	drug resistance transporter, EmrB/QacA subfamily	0.109237	3.66367e-07	TIGR02174	selT/selW/selH selenoprotein domain	0.0647515	0.66544
IPR018833	Rv2993c-like, N-terminal	0.139148	1.77987e-25	pfam00324	Amino acid permease	0.446948	0.0171033	TIGR01662	HAD-superfamily hydrolase, subfamily IIIA	0.251082	7.01401e-13	pfam02069	Prokaryotic metallothionein	0.126339	0.000221819	pfam10025	Uncharacterized conserved protein (DUF2267)	0.180603	0.00636221	IPR002332	Nitrogen regulatory protein P-II, urydylation site	0.166667	0.338608	IPR023889	TOMM system kinase/cyclase fusion protein	0.113893	4.18796e-05	KO:K09128	uncharacterized protein	0.109176	3.7192e-07	TIGR04001	bacillithiol biosynthesis deacetylase BshB1	0.0647515	0.66544
KO:K00823	4-aminobutyrate aminotransferase [EC:2.6.1.19]	0.139134	1.8002e-25	pfam07876	Stress responsive A/B Barrel Domain	0.446948	0.0171033	KO:K04073	acetaldehyde dehydrogenase [EC:1.2.1.10]	0.251082	7.01401e-13	KO:K02669	twitching motility protein PilT	0.126339	0.000221819	TIGR03551	7,8-didemethyl-8-hydroxy-5-deazariboflavin synthase, CofH subunit	0.180603	0.00636221	IPR018977	NurA domain	0.166667	0.338608	pfam11394	Protein of unknown function (DUF2875) N-terminal domain	0.113893	4.18796e-05	IPR038482	Periplasmic metal-binding protein Tp34-type superfamily	0.109137	3.75509e-07	TIGR01283	nitrogenase molybdenum-iron cofactor biosynthesis protein NifE	0.0647515	0.66544
KO:K07402	xanthine dehydrogenase accessory factor	0.139113	1.82976e-25	pfam07488	Glycosyl hydrolase family 67 middle domain	0.446948	0.0171033	pfam13413	Helix-turn-helix domain	0.251024	7.10282e-13	KO:K21904	metallothionein	0.126339	0.000221819	TIGR03109	exosortase A	0.180603	0.00636221	IPR018234	GTP cyclohydrolase I, conserved site	0.166667	0.338608	IPR025639	Druantia protein DruA	0.113893	4.18796e-05	TIGR03132	triphosphoribosyl-dephospho-CoA synthase MdcB	0.109124	3.76761e-07	TIGR03688	proteasome accessory factor PafA2	0.0647515	0.66544
pfam12894	Anaphase-promoting complex subunit 4 WD40 domain	0.139086	1.86975e-25	pfam07477	Glycosyl hydrolase family 67 C-terminus	0.446948	0.0171033	IPR024067	Methylmalonyl-CoA mutase small subunit, N-terminal	0.250994	7.14916e-13	IPR046154	Protein of unknown function DUF6156	0.126339	0.000221819	KO:K21695	protein AaeX	0.180603	0.00636221	IPR025657	RadC-like JAB domain	0.166667	0.338608	pfam14236	Druantia protein DruA	0.113893	4.18796e-05	IPR017556	Biotin-independent malonate decarboxylase, beta subunit	0.109103	3.78706e-07	TIGR03689	proteasome ATPase	0.0647515	0.66544
pfam03743	Bacterial conjugation TrbI-like protein	0.139043	1.93541e-25	pfam02615	Malate/L-lactate dehydrogenase	0.446948	0.0171033	KO:K00162	pyruvate dehydrogenase E1 component beta subunit [EC:1.2.4.1]	0.250994	7.14916e-13	pfam19653	Family of unknown function (DUF6156)	0.126339	0.000221819	IPR010147	CRISPR-associated protein, CasD	0.180427	0.00641452	IPR001405	Uncharacterised protein family UPF0758	0.166667	0.338608	pfam02530	Porin subfamily	0.113893	4.18796e-05	IPR013446	Glucose-1-phosphate cytidylyltransferase-like	0.109102	3.78842e-07	TIGR02073	penicillin-binding protein 1C	0.0647515	0.66544
IPR042255	Ethanolamine ammonia-lyase light chain, N-terminal	0.139042	1.93723e-25	pfam14588	YjgF/chorismate_mutase-like, putative endoribonuclease	0.446948	0.0171033	IPR010071	Amino acid adenylation domain	0.25096	7.20183e-13	IPR017496	Photosynthetic complex assembly protein 2, putative	0.126294	0.000222985	TIGR01868	CRISPR-associated protein Cas5/CasD, subtype I-E/ECOLI	0.180427	0.00641452	IPR046778	UPF0758, N-terminal	0.166667	0.338608	KO:K00294	1-pyrroline-5-carboxylate dehydrogenase [EC:1.2.1.88]	0.113893	4.18796e-05	IPR006299	Flagellar basal-body rod protein FlgC	0.109092	3.79745e-07	TIGR02401	malto-oligosyltrehalose synthase	0.0647515	0.66544
pfam13714	Phosphoenolpyruvate phosphomutase	0.139041	1.93748e-25	pfam04337	Protein of unknown function, DUF480	0.446948	0.0171033	IPR017658	HhH-GPD-type base excision DNA repair protein	0.250918	7.26704e-13	pfam12291	Protein of unknown function (DUF3623)	0.126294	0.000222985	KO:K05555	cyclase [EC:4.-.-.-]	0.180427	0.00641452	IPR003846	Protein adenylyltransferase SelO	0.166667	0.338608	KO:K15496	molybdate/tungstate transport system permease protein	0.113893	4.18796e-05	IPR025227	Protein of unknown function DUF4169	0.109001	3.88395e-07	TIGR03120	methenyltetrahydromethanopterin cyclohydrolase	0.0647515	0.66544
IPR007213	Methyltransferase Ppm1/Ppm2/Tcmp	0.139038	1.94316e-25	pfam01062	Bestrophin, RFP-TM, chloride channel	0.446948	0.0171033	IPR004464	Fructose-1,6-bisphosphatase class 2/Sedoheputulose-1,7-bisphosphatase	0.250881	7.32531e-13	IPR005971	Light-independent protochlorophyllide reductase, iron-sulphur ATP-binding protein	0.126294	0.000222985	IPR000390	Small drug/metabolite transporter protein family	0.180418	0.00641718	IPR002789	Helicase HerA, central domain	0.166667	0.338608	KO:K15763	toluene monooxygenase system protein D [EC:1.14.13.236 1.14.13.-]	0.113893	4.18796e-05	pfam08530	X-Pro dipeptidyl-peptidase C-terminal non-catalytic domain	0.109001	3.88395e-07	TIGR03105	glutamine synthetase, type III	0.0647515	0.66544
pfam04072	Leucine carboxyl methyltransferase	0.139038	1.94316e-25	pfam11154	Protein of unknown function (DUF2934)	0.446948	0.0171033	pfam03320	Bacterial fructose-1,6-bisphosphatase, glpX-encoded	0.250881	7.32531e-13	IPR010940	Magnesium-protoporphyrin IX methyltransferase, C-terminal	0.126294	0.000222985	pfam13717	zinc-ribbon domain	0.180418	0.00641718	IPR007831	Type II secretion system protein GspE, N-terminal	0.166667	0.338608	IPR032319	Polyribonucleotide 5'-hydroxyl-kinase Clp1, P-loop domain	0.113893	4.18796e-05	IPR005674	CocE/Serine esterase	0.108986	3.89776e-07	TIGR03690	proteasome, beta subunit, bacterial type	0.0647515	0.66544
pfam13368	Topoisomerase C-terminal repeat	0.139006	1.9921e-25	pfam17653	Family of unknown function (DUF5522)	0.446948	0.0171033	TIGR00330	fructose-1,6-bisphosphatase, class II	0.250881	7.32531e-13	IPR010251	Magnesium-protoporphyrin IX methyltransferase	0.126294	0.000222985	IPR011495	Signal transduction histidine kinase, subgroup 2, dimerisation and phosphoacceptor domain	0.180374	0.00643044	IPR000923	Blue (type 1) copper domain	0.166667	0.338608	IPR024220	Protein of unknown function DUF3780	0.113893	4.18796e-05	IPR012737	Dihydroxyacetone kinase, subunit L	0.108982	3.90163e-07	KO:K06194	lipoprotein NlpD	0.0647515	0.66544
TIGR04260	rSAM-associated Gly-rich repeat protein	0.138996	2.00889e-25	TIGR01188	daunorubicin resistance ABC transporter ATP-binding subunit	0.446948	0.0171033	IPR012577	NIPSNAP	0.250857	7.36431e-13	IPR009905	2-vinyl bacteriochlorophyllide hydratase	0.126294	0.000222985	pfam07568	Histidine kinase	0.180374	0.00643044	IPR005675	Citramalate synthase	0.166667	0.338608	pfam11746	Domain of unknown function (DUF3303)	0.113893	4.18796e-05	IPR022311	DNA polymerase/3'-5' exonuclease PolX-like	0.10898	3.90394e-07	KO:K00009	mannitol-1-phosphate 5-dehydrogenase [EC:1.1.1.17]	0.0647515	0.66544
KO:K13873	L-arabinose 1-dehydrogenase [EC:1.1.1.376]	0.138996	2.00889e-25	TIGR00883	metabolite-proton symporter	0.446948	0.0171033	pfam07978	NIPSNAP	0.250857	7.36431e-13	IPR005969	Light-independent protochlorophyllide reductase, B subunit	0.126294	0.000222985	IPR005872	Archaeal/bacterial translation initiation factor SUI1	0.180347	0.00643838	IPR005765	Uracil phosphoribosyl transferase	0.166667	0.338608	pfam16575	mRNA cleavage and polyadenylation factor CLP1 P-loop	0.113893	4.18796e-05	IPR011784	Sulphate adenylyltransferase, small subunit	0.108979	3.90456e-07	KO:K05838	putative thioredoxin	0.0647515	0.66544
IPR002594	Glycoside hydrolase family 12	0.138985	2.02655e-25	TIGR02050	carboxylate-amine ligase, YbdK family	0.446948	0.0171033	IPR006531	Gp5/Type VI secretion system Vgr protein, OB-fold domain	0.250857	7.36431e-13	IPR005903	2-desacetyl-2-hydroxyethyl bacteriochlorophyllide a dehydrogenase	0.126294	0.000222985	IPR001989	Radical-activating enzyme, conserved site	0.180347	0.00643838	IPR019278	DICT domain	0.166667	0.338608	pfam12635	Protein of unknown function (DUF3780)	0.113893	4.18796e-05	IPR047214	Pyruvate decarboxylase/indolepyruvate decarboxylase-like, PP-binding domain	0.10896	3.92337e-07	KO:K03582	exodeoxyribonuclease V beta subunit [EC:3.1.11.5]	0.0647515	0.66544
IPR001610	PAC motif	0.138984	2.02735e-25	KO:K00010	myo-inositol 2-dehydrogenase / D-chiro-inositol 1-dehydrogenase [EC:1.1.1.18 1.1.1.369]	0.446948	0.0171033	pfam04717	Type VI secretion system/phage-baseplate injector OB domain	0.250857	7.36431e-13	pfam07284	2-vinyl bacteriochlorophyllide hydratase (BCHF)	0.126294	0.000222985	IPR018488	Cyclic nucleotide-binding, conserved site	0.180347	0.00643838	IPR040079	Glutathione transferase family	0.166667	0.338608	IPR030700	N-end rule aminoacyl transferase	0.113893	4.188e-05	IPR021807	High-affinity branched-chain amino acid transport system permease, LivHM, N-terminal	0.108937	3.94522e-07	KO:K07496	putative transposase	0.0647515	0.66544
IPR002500	Phosphoadenosine phosphosulphate reductase	0.138984	2.02735e-25	KO:K04751	nitrogen regulatory protein P-II 1	0.446948	0.0171033	pfam13565	Homeodomain-like domain	0.250842	7.38712e-13	pfam07109	Magnesium-protoporphyrin IX methyltransferase C-terminus	0.126294	0.000222985	IPR012657	23S rRNA-intervening sequence protein	0.179938	0.00656196	IPR015887	DNA glycosylase/AP lyase, zinc finger domain, DNA-binding site	0.166667	0.338608	IPR007472	N-end rule aminoacyl transferase, C-terminal	0.113893	4.188e-05	KO:K04496	C-terminal binding protein	0.108926	3.95613e-07	KO:K07334	toxin HigB-1	0.0647515	0.66544
KO:K15928	bifunctional hydroxylase/dehydrase	0.13897	2.05072e-25	KO:K01235	alpha-glucuronidase [EC:3.2.1.139]	0.446948	0.0171033	TIGR01536	asparagine synthase (glutamine-hydrolyzing)	0.250825	7.41447e-13	TIGR02020	2-vinyl bacteriochlorophyllide hydratase	0.126294	0.000222985	IPR011908	Lipopolysaccharide heptosyltransferase I	0.179938	0.00656196	IPR004149	Zinc-finger, NAD-dependent DNA ligase C4-type	0.166667	0.338608	pfam04377	Arginine-tRNA-protein transferase, C terminus	0.113893	4.188e-05	IPR036751	Stage V sporulation protein G superfamily	0.108926	3.95613e-07	KO:K07459	putative ATP-dependent endonuclease of the OLD family	0.0647515	0.66544
KO:K15926	cyclase	0.13897	2.05072e-25	KO:K02082	tagatose-6-phosphate ketose/aldose isomerase [EC:5.-.-.-]	0.446948	0.0171033	pfam13847	Methyltransferase domain	0.250793	7.46514e-13	TIGR01279	light-independent protochlorophyllide reductase, N subunit	0.126294	0.000222985	IPR004167	Peripheral subunit-binding domain	0.179938	0.00656196	IPR000146	Fructose-1,6-bisphosphatase class 1	0.166667	0.338608	IPR021634	Protein of unknown function DUF3240	0.11387	4.20305e-05	KO:K04115	benzoyl-CoA reductase subunit D [EC:1.3.7.8]	0.108926	3.95613e-07	KO:K03583	exodeoxyribonuclease V gamma subunit [EC:3.1.11.5]	0.0647515	0.66544
IPR025843	Ribosomally synthesized peptide in Actinomycetes	0.13897	2.05072e-25	KO:K02278	prepilin peptidase CpaA [EC:3.4.23.43]	0.446948	0.0171033	IPR007383	Protein of unknown function DUF445	0.250785	7.47891e-13	TIGR01278	light-independent protochlorophyllide reductase, B subunit	0.126294	0.000222985	pfam02817	e3 binding domain	0.179938	0.00656196	IPR028343	Fructose-1,6-bisphosphatase	0.166667	0.338608	pfam11582	Protein of unknown function (DUF3240)	0.11387	4.20305e-05	IPR007471	N-end aminoacyl transferase, N-terminal	0.108901	3.98043e-07	KO:K02083	allantoate deiminase [EC:3.5.3.9]	0.0647515	0.66544
pfam14408	Ribosomally synthesised peptide in actinomycetes	0.13897	2.05072e-25	KO:K09915	uncharacterized protein	0.446948	0.0171033	pfam04286	Protein of unknown function (DUF445)	0.250785	7.47891e-13	TIGR01281	light-independent protochlorophyllide reductase, iron-sulfur ATP-binding protein	0.126294	0.000222985	TIGR00529	integral membrane protein, TIGR00529 family	0.179559	0.00667817	IPR033391	Fructose-1-6-bisphosphatase class I, N-terminal	0.166667	0.338608	IPR005659	Chemoreceptor glutamine deamidase CheD	0.113858	4.21151e-05	pfam04376	Arginine-tRNA-protein transferase, N terminus	0.108901	3.98043e-07	KO:K08968	L-methionine (R)-S-oxide reductase [EC:1.8.4.14]	0.0647515	0.66544
IPR023222	PsbQ-like domain superfamily	0.138964	2.06089e-25	KO:K06048	glutamate---cysteine ligase / carboxylate-amine ligase [EC:6.3.2.2 6.3.-.-]	0.446948	0.0171033	pfam13714	Phosphoenolpyruvate phosphomutase	0.250753	7.53014e-13	TIGR02021	magnesium protoporphyrin O-methyltransferase	0.126294	0.000222985	KO:K09133	uncharacterized protein	0.179559	0.00667817	IPR044015	Fructose-1-6-bisphosphatase class 1, C-terminal	0.166667	0.338608	KO:K03149	thiazole synthase [EC:2.8.1.10]	0.113854	4.21396e-05	TIGR01123	branched-chain amino acid aminotransferase, group II	0.108895	3.98665e-07	KO:K05567	multicomponent Na+:H+ antiporter subunit C	0.0647515	0.66544
IPR045310	Oxalate--CoA ligase Pcs60-like	0.138946	2.09025e-25	KO:K09252	feruloyl esterase [EC:3.1.1.73]	0.446948	0.0171033	IPR039556	ICL/PEPM domain	0.250672	7.66391e-13	KO:K13010	perosamine synthetase [EC:2.6.1.102]	0.126294	0.000222985	IPR004035	Endonuclease III, iron-sulphur binding site	0.179493	0.00669859	IPR036162	Resolvase-like, N-terminal catalytic domain superfamily	0.166667	0.338608	IPR023631	Amidase signature domain	0.113854	4.21396e-05	KO:K01821	4-oxalocrotonate tautomerase [EC:5.3.2.6]	0.108893	3.98792e-07	KO:K07481	transposase, IS5 family	0.0647515	0.66544
pfam18947	HAMP domain	0.138932	2.11355e-25	KO:K16267	zinc and cadmium transporter	0.446948	0.0171033	pfam03460	Nitrite/Sulfite reductase ferredoxin-like half domain	0.250672	7.66391e-13	KO:K11336	3-vinyl bacteriochlorophyllide hydratase [EC:4.2.1.165]	0.126294	0.000222985	IPR027379	Cardiolipin synthase N-terminal	0.17936	0.00674	IPR012382	Precorrin-2 C(20)-methyltransferase	0.166667	0.338608	IPR036928	Amidase signature (AS) superfamily	0.113854	4.21396e-05	TIGR03225	benzoyl-CoA oxygenase, B subunit	0.108838	4.04246e-07	KO:K03785	3-dehydroquinate dehydratase I [EC:4.2.1.10]	0.0647515	0.66544
IPR036165	YefM-like superfamily	0.138928	2.12015e-25	KO:K22348	manganese oxidase [EC:1.16.3.3]	0.446948	0.0171033	pfam05368	NmrA-like family	0.250495	7.96161e-13	KO:K04037	light-independent protochlorophyllide reductase subunit L [EC:1.3.7.7]	0.126294	0.000222985	IPR020581	Glycine cleavage system P protein	0.179334	0.00674835	IPR006364	Precorrin-2 C(20)-methyltransferase domain	0.166667	0.338608	pfam01425	Amidase	0.113854	4.21396e-05	KO:K15513	benzoyl-CoA-dihydrodiol lyase [EC:4.1.2.44]	0.108838	4.04246e-07	KO:K02587	nitrogenase molybdenum-cofactor synthesis protein NifE	0.0647515	0.66544
IPR016741	Uncharacterised conserved protein UCP018953	0.138927	2.12287e-25	KO:K15855	exo-1,4-beta-D-glucosaminidase [EC:3.2.1.165]	0.446948	0.0171033	TIGR01970	ATP-dependent helicase HrpB	0.250385	8.1518e-13	KO:K11337	bacteriochlorophyllide a dehydrogenase [EC:1.1.1.396]	0.126294	0.000222985	IPR041128	Arginine decarboxylase, C-terminal helical	0.179334	0.00674835	IPR032806	H repeat-associated protein, N-terminal	0.166667	0.338608	pfam11137	Protein of unknown function (DUF2909)	0.11374	4.28985e-05	KO:K15512	benzoyl-CoA 2,3-epoxidase subunit B [EC:1.14.13.208]	0.108838	4.04246e-07	KO:K14977	(S)-ureidoglycine aminohydrolase [EC:3.5.3.26]	0.0647515	0.66544
KO:K13247	L-gulonate 3-dehydrogenase [EC:1.1.1.45]	0.138927	2.12287e-25	IPR025403	Domain of unknown function DUF4129	0.446948	0.0171033	KO:K01434	penicillin G amidase [EC:3.5.1.11]	0.250385	8.1518e-13	KO:K06919	putative DNA primase/helicase	0.126229	0.000224673	pfam02347	Glycine cleavage system P-protein	0.179334	0.00674835	IPR035090	Phosphorylase pyridoxal-phosphate attachment site	0.166667	0.338608	IPR024791	Cytochrome c oxidase subunit III	0.113562	4.41022e-05	IPR022357	Major intrinsic protein, conserved site	0.108713	4.16827e-07	KO:K01155	type II restriction enzyme [EC:3.1.21.4]	0.0647515	0.66544
KO:K19221	cob(I)alamin adenosyltransferase [EC:2.5.1.17]	0.13892	2.13361e-25	IPR000292	Formate/nitrite transporter	0.446948	0.0171033	IPR007400	PrpF-like	0.250374	8.17101e-13	TIGR00728	oligopeptide transporter, OPT superfamily	0.126203	0.000225335	pfam17944	Arginine decarboxylase C-terminal helical extension	0.179334	0.00674835	IPR004090	Chemotaxis methyl-accepting receptor	0.166667	0.338608	pfam00510	Cytochrome c oxidase subunit III	0.113562	4.41022e-05	KO:K00957	sulfate adenylyltransferase subunit 2 [EC:2.7.7.4]	0.108696	4.18625e-07	KO:K03567	glycine cleavage system transcriptional repressor	0.0647515	0.66544
IPR014341	Ectoine/hydroxyectoine ABC transporter, permease protein EhuD	0.138912	2.14818e-25	IPR025948	HTH-like domain	0.446948	0.0171033	pfam04303	PrpF protein	0.250374	8.17101e-13	IPR002524	Cation efflux protein	0.126169	0.000226247	TIGR03025	exopolysaccharide biosynthesis polyprenyl glycosylphosphotransferase	0.179334	0.00674835	IPR004558	Oxygen-independent coproporphyrinogen III oxidase HemN	0.166667	0.338608	IPR001091	Restriction/modification DNA-methyltransferase	0.113545	4.42227e-05	IPR012710	Phosphonoacetate hydrolase	0.108692	4.19053e-07	KO:K20814	Pup amidohydrolase [EC:3.5.1.119]	0.0647515	0.66544
pfam05147	Lanthionine synthetase C-like protein	0.138911	2.14994e-25	pfam01226	Formate/nitrite transporter	0.446948	0.0171033	KO:K14250	cyclase	0.250352	8.21099e-13	IPR027469	Cation efflux transmembrane domain superfamily	0.126169	0.000226247	KO:K07012	CRISPR-associated endonuclease/helicase Cas3 [EC:3.1.-.- 3.6.4.-]	0.179334	0.00674835	IPR047959	IS5 family transposase	0.166667	0.338608	IPR006442	Type II toxin-antitoxin system, antitoxin Phd/YefM	0.11349	4.45985e-05	KO:K02189	cobalt-precorrin 5A hydrolase [EC:3.7.1.12]	0.108616	4.26856e-07	KO:K13527	proteasome-associated ATPase	0.0647515	0.66544
KO:K22185	D-xylose 1-dehydrogenase [EC:1.1.1.175]	0.138903	2.16259e-25	pfam01527	Transposase	0.446948	0.0171033	IPR003495	CobW/HypB/UreG, nucleotide-binding domain	0.25034	8.2326e-13	pfam01545	Cation efflux family	0.126169	0.000226247	IPR039567	Glycine zipper domain	0.179146	0.00680703	IPR005883	Type IV pilus inner membrane component PilM	0.166667	0.338608	pfam02604	Antitoxin Phd_YefM, type II toxin-antitoxin system	0.11349	4.45985e-05	IPR012997	Rare lipoprotein A	0.108616	4.26907e-07	KO:K10680	N-ethylmaleimide reductase [EC:1.-.-.-]	0.0647515	0.66544
TIGR00050	RNA methyltransferase, TrmH family, group 1	0.138899	2.16971e-25	pfam13276	HTH-like domain	0.446948	0.0171033	pfam02492	CobW/HypB/UreG, nucleotide-binding domain	0.25034	8.2326e-13	IPR015220	Glucodextranase, N-terminal	0.126101	0.000228029	KO:K00240	succinate dehydrogenase / fumarate reductase, iron-sulfur subunit [EC:1.3.5.1 1.3.5.4]	0.179146	0.00680703	IPR024535	Pectate lyase superfamily protein	0.166667	0.338608	IPR017531	Hydrolase, ortholog 1, exosortase system type 1 associated	0.113488	4.46178e-05	pfam00781	Diacylglycerol kinase catalytic domain	0.108604	4.28202e-07	KO:K24126	lipoyl-dependent peroxiredoxin subunit C [EC:1.11.1.28]	0.0647515	0.66544
KO:K05895	precorrin-6A/cobalt-precorrin-6A reductase [EC:1.3.1.54 1.3.1.106]	0.138881	2.20207e-25	pfam13559	Domain of unknown function (DUF4129)	0.446948	0.0171033	IPR005925	Agmatinase-related	0.250331	8.24781e-13	pfam09137	Glucodextranase, domain N	0.126101	0.000228029	IPR002197	DNA binding HTH domain, Fis-type	0.178727	0.00694006	IPR029493	RecD helicase-like helix-hairpin-helix domain	0.166667	0.338608	TIGR03100	exosortase A system-associated hydrolase 1	0.113488	4.46178e-05	IPR002525	Transposase IS110-like, N-terminal	0.108594	4.29172e-07	KO:K05367	penicillin-binding protein 1C [EC:2.4.1.129]	0.0647515	0.66544
pfam19630	Domain of unknown function (DUF6134)	0.138868	2.22349e-25	IPR022998	Thiamine phosphate synthase/TenI	0.430644	0.0221566	KO:K06871	uncharacterized protein	0.250319	8.26967e-13	IPR002811	Aspartate dehydrogenase	0.126088	0.000228379	IPR004399	Hydroxymethylpyrimidine kinase/phosphomethylpyrimidine kinase domain	0.178727	0.00694006	IPR041451	RecD-like DNA helicase, SH3 domain	0.166667	0.338608	IPR023358	Peptidase M18, domain 2	0.113478	4.4682e-05	pfam01548	Transposase	0.108594	4.29172e-07	KO:K06044	(1->4)-alpha-D-glucan 1-alpha-D-glucosylmutase [EC:5.4.99.15]	0.0647515	0.66544
IPR039022	Circadian clock protein KaiB-like	0.138868	2.22403e-25	IPR036206	Thiamin phosphate synthase superfamily	0.430644	0.0221566	IPR012328	Chalcone/stilbene synthase, C-terminal	0.250313	8.28004e-13	IPR019916	Ureidoacrylate amidohydrolase RutB	0.126048	0.000229428	TIGR00551	L-aspartate oxidase	0.178727	0.00694006	IPR006345	RecD-like DNA helicase	0.166667	0.338608	KO:K00148	glutathione-independent formaldehyde dehydrogenase [EC:1.2.1.46]	0.113477	4.46894e-05	IPR034108	Peptidase M35-like domain, Proteobacteria	0.108564	4.32406e-07	KO:K01236	maltooligosyltrehalose trehalohydrolase [EC:3.2.1.141]	0.0647515	0.66544
IPR024520	Protein of unknown function DUF3558	0.138847	2.2609e-25	IPR003961	Fibronectin type III	0.430644	0.0221566	pfam07993	Male sterility protein	0.2503	8.30276e-13	pfam00069	Protein kinase domain	0.126041	0.000229623	KO:K00278	L-aspartate oxidase [EC:1.4.3.16]	0.178727	0.00694006	IPR008840	Siphovirus Gp157	0.166667	0.338608	IPR017171	Signal transduction histidine kinase, MctS	0.113477	4.46894e-05	pfam12007	Protein of unknown function (DUF3501)	0.108552	4.33702e-07	KO:K01499	methenyltetrahydromethanopterin cyclohydrolase [EC:3.5.4.27]	0.0647515	0.66544
pfam12079	Protein of unknown function (DUF3558)	0.138847	2.2609e-25	IPR005227	Putative pre-16S rRNA nuclease	0.430644	0.0221566	IPR017045	Maltose phosphorylase/glycosyl hydrolase/vacuolar acid trehalase	0.250159	8.55858e-13	KO:K03119	taurine dioxygenase [EC:1.14.11.17]	0.126021	0.000230145	IPR028357	UDP-glucose 6-dehydrogenase, bacterial type	0.178727	0.00694006	IPR004361	Glyoxalase I	0.166667	0.338608	KO:K21309	sulfite dehydrogenase (quinone) subunit SoeC	0.113477	4.46894e-05	TIGR00196	yjeF C-terminal region, hydroxyethylthiazole kinase-related	0.10855	4.33856e-07	KO:K03432	proteasome alpha subunit [EC:3.4.25.1]	0.0647515	0.66544
IPR005498	Type IV secretion system, VirB10/TraB/TrbI	0.138845	2.26525e-25	IPR033910	Glutamyl-tRNA synthetase	0.430644	0.0221566	IPR007867	Glucose-methanol-choline oxidoreductase, C-terminal	0.250113	8.64441e-13	KO:K02460	general secretion pathway protein K	0.126021	0.000230145	IPR000587	Creatinase, N-terminal	0.178727	0.00694006	IPR007383	Protein of unknown function DUF445	0.166667	0.338608	pfam01355	High potential iron-sulfur protein	0.113446	4.49106e-05	IPR038917	Malonyl-CoA decarboxylase	0.10851	4.38115e-07	KO:K05913	2,4'-dihydroxyacetophenone dioxygenase [EC:1.13.11.41]	0.0647515	0.66544
TIGR01679	FAD-linked oxidoreductase	0.138842	2.26976e-25	IPR025192	Succinate dehydogenase/fumarate reductase N-terminal	0.430644	0.0221566	pfam05199	GMC oxidoreductase	0.250113	8.64441e-13	IPR010644	Heme-dependent peroxidase ChdC/CLD	0.126009	0.00023047	pfam12706	Beta-lactamase superfamily domain	0.178727	0.00694006	IPR018970	Xylulose 5-phosphate/Fructose 6-phosphate phosphoketolase, N-terminal	0.166667	0.338608	IPR038592	CheD-like superfamily	0.113446	4.49113e-05	IPR041720	Aldolase FbaB-like, archaeal-type	0.10851	4.38115e-07	KO:K02592	nitrogenase molybdenum-iron protein NifN	0.0647515	0.66544
IPR046862	Rhomboid-like protein	0.138785	2.37566e-25	IPR014358	Enoyl-[acyl-carrier-protein] reductase (NADH)	0.430644	0.0221566	IPR022603	Domain of unknown function DUF3152	0.250069	8.72605e-13	IPR001300	Peptidase C2, calpain, catalytic domain	0.126009	0.00023047	IPR018369	Chaperonin GroES, conserved site	0.178333	0.00706752	IPR005593	Xylulose 5-phosphate/Fructose 6-phosphate phosphoketolase	0.166667	0.338608	IPR047654	IS1634 transposase	0.113439	4.49539e-05	TIGR00312	cobalamin biosynthesis protein CbiD	0.108497	4.39513e-07	KO:K08988	putative membrane protein	0.0647515	0.66544
IPR014862	TrwC relaxase	0.138749	2.44449e-25	IPR002830	UbiD decarboxylyase family	0.430644	0.0221566	pfam11350	Protein of unknown function (DUF3152)	0.250069	8.72605e-13	pfam06778	Chlorite dismutase	0.126009	0.00023047	IPR012845	RNA polymerase sigma factor, FliA/WhiG	0.178333	0.00706752	IPR023862	Conserved hypothetical protein CHP03960, radical SAM	0.166667	0.338608	IPR003180	Methylpurine-DNA glycosylase	0.113409	4.51644e-05	IPR019968	Urea ABC transporter, substrate-binding protein	0.108461	4.43498e-07	IPR006230	Protein MutL	0.0647515	0.66544
KO:K10228	sorbitol/mannitol transport system permease protein	0.138727	2.48739e-25	IPR000453	Chorismate synthase	0.430644	0.0221566	pfam11066	Protein of unknown function (DUF2867)	0.249991	8.87428e-13	pfam00648	Calpain family cysteine protease	0.126009	0.00023047	IPR013105	Tetratricopeptide repeat 2	0.178333	0.00706752	IPR022493	Integral membrane YkoY	0.166667	0.338608	IPR036995	Methylpurine-DNA glycosylase superfamily	0.113409	4.51644e-05	TIGR03622	urea ABC transporter, permease protein UrtB	0.108461	4.43498e-07	IPR015932	Aconitase, domain 2	0.0647515	0.66544
IPR045257	Dihydrolipoamide acetyltransferase/Pyruvate dehydrogenase protein X component	0.138725	2.49107e-25	IPR035904	Chorismate synthase AroC superfamily	0.430644	0.0221566	IPR002589	Macro domain	0.249934	8.98299e-13	IPR008023	Protein of unknown function DUF748	0.126009	0.00023047	IPR007788	Glutaminyl-peptide cyclotransferase	0.178132	0.00713317	IPR043682	Rqc2 homolog RqcH, bacterial	0.166667	0.338608	pfam02245	Methylpurine-DNA glycosylase (MPG)	0.113409	4.51644e-05	IPR010359	IrrE N-terminal-like domain	0.108456	4.43994e-07	IPR020023	UDP-2,4-diacetamido-2,4,6-trideoxy-beta-L-altropyranose hydrolase	0.0647515	0.66544
KO:K13671	alpha-1,2-mannosyltransferase [EC:2.4.1.-]	0.138723	2.49668e-25	IPR000600	ROK family	0.430644	0.0221566	IPR020082	S-adenosyl-L-homocysteine hydrolase, conserved site	0.249897	9.05465e-13	IPR024534	Wadjet protein JetD, C-terminal	0.126009	0.00023047	IPR044651	Trehalose 6-phosphate OTSB-like	0.178132	0.00713317	IPR046380	Carboxysome shell protein CcmK	0.166667	0.338608	IPR011537	NADH ubiquinone oxidoreductase, F subunit	0.113401	4.52266e-05	IPR006047	Glycosyl hydrolase, family 13, catalytic domain	0.108445	4.45148e-07	IPR045869	Bifunctional polymyxin resistance protein ArnA-like, extended (e) SDRs	0.0647515	0.66544
pfam02572	ATP:corrinoid adenosyltransferase BtuR/CobO/CobP	0.138686	2.57109e-25	IPR005982	Thioredoxin reductase	0.430644	0.0221566	IPR011777	Geranylgeranyl reductase family	0.249897	9.05465e-13	pfam18728	AbiV	0.126009	0.00023047	pfam05096	Glutamine cyclotransferase	0.178132	0.00713317	IPR010802	Domain of unknown function DUF1400	0.166667	0.338608	pfam17656	FlgA N-terminal domain	0.113382	4.53573e-05	pfam00128	Alpha amylase, catalytic domain	0.108445	4.45148e-07	IPR046871	Putative carbonic anhydrase	0.0647515	0.66544
pfam01656	CobQ/CobB/MinD/ParA nucleotide binding domain	0.138677	2.58776e-25	IPR039428	NADH-ubiquinone oxidoreductase chain 4L/Mnh complex subunit C1-like	0.430644	0.0221566	TIGR02032	geranylgeranyl reductase family	0.249897	9.05465e-13	TIGR04498	abortive infection protein, AbiV family	0.126009	0.00023047	TIGR00760	L-ribulose-5-phosphate 4-epimerase	0.178132	0.00713317	IPR038052	Chaperonin-like RbcX superfamily	0.166667	0.338608	KO:K09959	uncharacterized protein	0.113357	4.55367e-05	IPR010292	Uncharacterised protein family CreA	0.108388	4.51488e-07	IPR007454	Uncharacterised protein family UPF0250, YbeD-like	0.0647515	0.66544
KO:K00141	benzaldehyde dehydrogenase (NAD) [EC:1.2.1.28]	0.138667	2.60893e-25	IPR016454	Cysteine desulfurase	0.430644	0.0221566	IPR029471	HNH endonuclease 5	0.249884	9.08081e-13	IPR045335	Cell division protein FtsQ, C-terminal	0.125871	0.000234158	KO:K09786	uncharacterized protein	0.178132	0.00713317	IPR003435	Chaperonin-like RbcX	0.166667	0.338608	IPR024618	Domain of unknown function DUF3857	0.113357	4.55367e-05	pfam05981	CreA protein	0.108388	4.51488e-07	IPR027471	YbeD-like domain superfamily	0.0647515	0.66544
IPR019270	Protein of unknown function DUF2283	0.13865	2.64383e-25	IPR018022	IPP transferase	0.430644	0.0221566	TIGR01136	cysteine synthase	0.249782	9.28109e-13	KO:K04061	flagellar biosynthesis protein	0.125841	0.000234971	KO:K22757	glutaminyl-peptide cyclotransferase [EC:2.3.2.5]	0.178132	0.00713317	IPR019250	Protein of unknown function DUF2227, metal-binding	0.166667	0.338608	pfam12969	Domain of Unknown Function with PDB structure (DUF3857)	0.113357	4.55367e-05	IPR002361	Antenna complex, alpha subunit conserved site	0.108326	4.58315e-07	IPR019690	Protein of unknown function DUF2569	0.0647515	0.66544
IPR004452	4Fe-4S binding protein	0.138582	2.79196e-25	IPR039657	Dimethylallyltransferase	0.430644	0.0221566	KO:K10559	rhamnose transport system substrate-binding protein	0.249632	9.58519e-13	pfam05711	Macrocin-O-methyltransferase (TylF)	0.125836	0.000235108	KO:K18843	antitoxin HicB	0.178132	0.00713317	IPR047223	Carbonic anhydrase, gamma-class, LbH domain	0.166667	0.338608	pfam19839	Ribbon-helix-helix protein	0.113357	4.55367e-05	IPR017170	Lhr-like ATP-dependent RNA helicase, predicted	0.108309	4.6028e-07	IPR026390	NAD-dependent 4,6-dehydratase LegB-like	0.0647515	0.66544
IPR009354	Usg-like	0.138566	2.82737e-25	IPR018201	Beta-ketoacyl synthase, active site	0.430644	0.0221566	IPR015426	Acetaldehyde dehydrogenase, C-terminal	0.249607	9.63772e-13	IPR042303	Malonyl-CoA decarboxylase, C-terminal catalytic domain superfamily	0.125732	0.000237953	IPR008284	Molybdenum cofactor biosynthesis, conserved site	0.178106	0.00714177	IPR046382	Rubisco accumulation factor 1, cyanobacterial	0.166667	0.338608	IPR010179	CRISPR-associated protein Cse3	0.113273	4.61361e-05	IPR028140	Protein TraM	0.108307	4.60468e-07	pfam04359	Protein of unknown function (DUF493)	0.0647515	0.66544
pfam06233	Usg-like family	0.138566	2.82737e-25	IPR011332	Zinc-binding ribosomal protein	0.430644	0.0221566	IPR003361	Acetaldehyde dehydrogenase	0.249607	9.63772e-13	IPR038257	CRISPR-associated Cas3-type HD domain superfamily	0.125706	0.000238685	IPR047043	GTP-binding protein BipA, domain 3	0.178106	0.00714177	IPR037494	Rubisco accumulation factor 1	0.166667	0.338608	pfam08798	CRISPR associated protein	0.113273	4.61361e-05	pfam11657	Transcriptional activator TraM	0.108307	4.60468e-07	pfam08722	TnsA-like endonuclease N terminal	0.0647515	0.66544
TIGR01247	daunorubicin resistance ABC transporter membrane protein	0.138556	2.85048e-25	IPR018204	Tryptophan synthase, alpha chain, active site	0.430644	0.0221566	IPR035685	4-hydroxy-2-oxovalerate aldolase, N-terminal catalytic TIM barrel domain	0.249607	9.63772e-13	pfam13593	SBF-like CPA transporter family (DUF4137)	0.12567	0.000239675	pfam13401	AAA domain	0.178106	0.00714177	IPR040781	Rubisco accumulation factor 1, helix turn helix domain	0.166667	0.338608	IPR000298	Cytochrome c oxidase subunit III-like	0.11327	4.61526e-05	TIGR03338	phosphonate utilization associated transcriptional regulator	0.108307	4.60468e-07	pfam13941	MutL protein	0.0647515	0.66544
KO:K01459	N-carbamoyl-D-amino-acid hydrolase [EC:3.5.1.77]	0.13855	2.86337e-25	IPR006218	DAHP synthetase I/KDSA	0.430644	0.0221566	pfam09290	Prokaryotic acetaldehyde dehydrogenase, dimerisation	0.249607	9.63772e-13	KO:K16254	mxaJ protein	0.125589	0.000241909	IPR025293	YfiR/HmsC-like	0.178071	0.00715318	IPR041358	Rubisco accumulation factor 1, alpha helical domain	0.166667	0.338608	IPR013833	Cytochrome c oxidase, subunit III, 4-helical bundle	0.11327	4.61526e-05	KO:K06896	maltose 6'-phosphate phosphatase [EC:3.1.3.90]	0.108307	4.60468e-07	pfam10754	Protein of unknown function (DUF2569)	0.0647515	0.66544
IPR018091	Phosphoenolpyruvate carboxykinase, GTP-utilising, conserved site	0.138456	3.08503e-25	IPR001977	Dephospho-CoA kinase	0.430644	0.0221566	TIGR03215	acetaldehyde dehydrogenase (acetylating)	0.249607	9.63772e-13	IPR001538	Mannose-6-phosphate isomerase, type II, C-terminal	0.125562	0.000242669	pfam13689	YfiR/HmsC-like	0.178071	0.00715318	IPR040858	Rubisco accumulation factor 1, C-terminal	0.166667	0.338608	IPR035973	Cytochrome c oxidase subunit III-like superfamily	0.11327	4.61526e-05	IPR001206	Diacylglycerol kinase, catalytic domain	0.108306	4.60609e-07	TIGR04180	NAD dependent epimerase/dehydratase, LLPSF_EDH_00030 family	0.0647515	0.66544
IPR007173	D-arabinono-1,4-lactone oxidase, C-terminal domain	0.138447	3.10788e-25	IPR036269	Rho termination factor, N-terminal domain superfamily	0.430644	0.0221566	TIGR00700	4-aminobutyrate aminotransferase, prokaryotic type	0.249509	9.84255e-13	pfam01050	Mannose-6-phosphate isomerase C-terminal	0.125562	0.000242669	TIGR02091	glucose-1-phosphate adenylyltransferase	0.178071	0.00715318	IPR025564	Cyanobacterial aminoacyl-tRNA synthetase, CAAD domain	0.166667	0.338608	KO:K15546	XRE family transcriptional regulator, aerobic/anaerobic benzoate catabolism transcriptional regulator	0.113237	4.63948e-05	IPR013736	Xaa-Pro dipeptidyl-peptidase, C-terminal	0.10825	4.66965e-07	TIGR01319	conserved hypothetical protein	0.0647515	0.66544
pfam04030	D-arabinono-1,4-lactone oxidase	0.138447	3.10788e-25	IPR036116	Fibronectin type III superfamily	0.430644	0.0221566	pfam12894	Anaphase-promoting complex subunit 4 WD40 domain	0.2495	9.86149e-13	IPR042244	HypD, domain 2	0.125554	0.000242893	KO:K06075	MarR family transcriptional regulator, transcriptional regulator for hemolysin	0.178071	0.00715318	IPR005869	Photosystem II CP43 reaction centre protein	0.166667	0.338608	KO:K11616	malate:Na+ symporter	0.113237	4.63948e-05	IPR039544	Tim44-like	0.108223	4.70096e-07	TIGR02965	xanthine dehydrogenase, molybdopterin binding subunit	0.0647515	0.66544
pfam01436	NHL repeat	0.138415	3.18587e-25	IPR002583	Small ribosomal subunit protein bS20	0.430644	0.0221566	IPR025325	Protein of unknown function DUF4231	0.2495	9.86149e-13	IPR041440	HypF, Kae1-like domain	0.125554	0.000242893	KO:K00975	glucose-1-phosphate adenylyltransferase [EC:2.7.7.27]	0.178071	0.00715318	IPR022017	Domain of unknown function DUF3598, Biogenesis factor required for ATP synthase 1-like	0.166667	0.338608	IPR035897	Toll/interleukin-1 receptor homology (TIR) domain superfamily	0.113171	4.68683e-05	TIGR00968	sulfate ABC transporter, ATP-binding protein	0.108166	4.76626e-07	TIGR02963	xanthine dehydrogenase, small subunit	0.0647515	0.66544
pfam05853	beta-keto acid cleavage enzyme	0.138411	3.19784e-25	IPR036510	Small ribosomal subunit protein bS20 superfamily	0.430644	0.0221566	IPR003712	Cyanate lyase, C-terminal	0.249225	1.04604e-12	IPR023286	ABATE domain superfamily	0.125554	0.000242893	pfam02517	Type II CAAX prenyl endopeptidase Rce1-like	0.177848	0.00722688	IPR014104	Myxoxanthophyll biosynthesis, C-3',4' desaturase CrtD	0.166667	0.338608	IPR004131	Pyrophosphate-energised proton pump	0.113119	4.72508e-05	pfam06114	IrrE N-terminal-like domain	0.108161	4.77198e-07	TIGR03590	UDP-2,4-diacetamido-2,4,6-trideoxy-beta-L-altropyranose hydrolase	0.0647515	0.66544
KO:K05710	3-phenylpropionate/trans-cinnamate dioxygenase ferredoxin component	0.138362	3.32225e-25	IPR020574	Small ribosomal subunit protein uS9, conserved site	0.430644	0.0221566	IPR008076	Cyanate hydratase	0.249225	1.04604e-12	pfam17788	HypF Kae1-like domain	0.125554	0.000242893	pfam07660	Secretin and TonB N terminus short domain	0.177848	0.00722688	IPR013472	Conserved hypothetical protein CHP02652	0.166667	0.338608	pfam03030	Inorganic H+ pyrophosphatase	0.113119	4.72508e-05	TIGR03802	aspartate-alanine antiporter	0.108141	4.79608e-07	KO:K18430	N,N'-diacetyllegionaminate synthase [EC:2.5.1.101]	0.0647515	0.66544
KO:K01706	glucarate dehydratase [EC:4.2.1.40]	0.138347	3.36286e-25	IPR045886	ThiF/MoeB/HesA family	0.430644	0.0221566	IPR036581	Cyanate lyase, C-terminal domain superfamily	0.249225	1.04604e-12	KO:K04654	hydrogenase expression/formation protein HypD	0.125554	0.000242893	IPR036590	SOS response associated peptidase-like	0.177502	0.00734265	IPR007572	Uncharacterised protein family Ycf20	0.166667	0.338608	IPR003251	Rubrerythrin, diiron-binding domain	0.113113	4.72979e-05	IPR024551	Aspartate aminotransferase Ic	0.108141	4.79608e-07	IPR015358	Transcription regulator MerR, DNA binding	0.0647515	0.66544
IPR022279	Pup--protein ligase	0.138335	3.39415e-25	IPR035985	Ubiquitin-activating enzyme	0.430644	0.0221566	pfam02560	Cyanate lyase C-terminal domain	0.249225	1.04604e-12	pfam12951	Passenger-associated-transport-repeat	0.125365	0.00024823	KO:K07172	antitoxin MazE	0.177502	0.00734265	IPR021489	Protein of unknown function DUF3143	0.166667	0.338608	IPR021710	Protein of unknown function DUF3293	0.113113	4.72979e-05	pfam12897	Aspartate amino-transferase	0.108141	4.79608e-07	IPR006375	Mannose-1-phosphate guanylyltransferase/mannose-6-phosphate isomerase	0.0647515	0.66544
pfam00042	Globin	0.138326	3.4205e-25	IPR000594	THIF-type NAD/FAD binding fold	0.430644	0.0221566	TIGR00673	cyanase	0.249225	1.04604e-12	IPR037152	L-asparaginase, N-terminal domain superfamily	0.12535	0.000248662	IPR019796	Glucose-6-phosphate dehydrogenase, active site	0.177499	0.00734347	IPR039314	Calvin cycle protein CP12-like	0.166667	0.338608	pfam11697	Protein of unknown function (DUF3293)	0.113113	4.72979e-05	pfam05292	Malonyl-CoA decarboxylase C-terminal domain	0.108085	4.86246e-07	IPR038393	L-fucose isomerase, domain 3 superfamily	0.0647515	0.66544
IPR010080	Thioester reductase-like domain	0.138325	3.42158e-25	IPR006805	Anthranilate synthase component I, N-terminal	0.430644	0.0221566	IPR013120	Fatty acyl-coenzyme A reductase, NAD-binding domain	0.249202	1.0512e-12	IPR027474	L-asparaginase, N-terminal	0.12535	0.000248662	IPR047110	Succinate-semialdehyde dehydrogenase [NADP(+)] GABD/Sad-like	0.177499	0.00734347	IPR021437	Protein of unknown function DUF3086	0.166667	0.338608	IPR032854	Alkylated DNA repair protein alkB homologue 3	0.113077	4.75613e-05	IPR031817	DotD protein	0.108057	4.89548e-07	IPR023312	Putative nitroreductase, C-terminal, bacterial	0.0647515	0.66544
IPR037205	ChaB superfamily	0.138316	3.4459e-25	IPR022635	DNA polymerase III, beta sliding clamp, C-terminal	0.430644	0.0221566	IPR036136	Nitrite/Sulfite reductase ferredoxin-like domain superfamily	0.249193	1.05322e-12	pfam00710	Asparaginase, N-terminal	0.12535	0.000248662	pfam12693	GspL periplasmic domain	0.177499	0.00734347	IPR033415	C-terminal domain of two-partite extracellular sensor domain	0.166667	0.338608	IPR001242	Condensation domain	0.113077	4.75613e-05	IPR027470	Cation efflux protein, cytoplasmic domain	0.107997	4.96722e-07	IPR025336	SCO4226-like	0.0647515	0.66544
TIGR03043	photosystem II core protein PsbZ	0.1383	3.48966e-25	IPR011334	UDP-3-O-acyl N-acetylglucosamine deacetylase, C-terminal	0.430644	0.0221566	IPR028048	HNH/Endo VII superfamily nuclease toxins	0.24918	1.05609e-12	IPR027394	Cytochrome-c3 hydrogenase, C-terminal	0.125347	0.000248745	TIGR02276	40-residue YVTN family beta-propeller repeat	0.177499	0.00734347	IPR022552	Uncharacterised protein family Ycf55	0.166667	0.338608	pfam00668	Condensation domain	0.113077	4.75613e-05	pfam16916	Dimerisation domain of Zinc Transporter	0.107997	4.96722e-07	IPR042557	SCO4226, nickel-binding ferredoxin-like monomer	0.0647515	0.66544
KO:K02700	photosystem I subunit XII	0.1383	3.48966e-25	IPR015870	UDP-3-O-acyl N-acetylglucosamine deacetylase, N-terminal	0.430644	0.0221566	IPR044674	ER degradation-enhancing alpha-mannosidase-like protein 1/2/3	0.24918	1.05609e-12	IPR037148	[NiFe]-hydrogenase, small subunit, C-terminal domain superfamily	0.125347	0.000248745	KO:K07689	two-component system, NarL family, invasion response regulator UvrY	0.177499	0.00734347	IPR016991	Protein of unknown function UCP032178	0.166667	0.338608	KO:K21007	polysaccharide biosynthesis protein PelB	0.113067	4.76356e-05	IPR000555	JAB1/MPN/MOV34 metalloenzyme domain	0.107984	4.98293e-07	pfam09278	MerR, DNA binding	0.0647515	0.66544
IPR036357	Photosystem I reaction centre subunit VIII superfamily	0.1383	3.48966e-25	IPR004463	UDP-3-O-acyl N-acetylglucosamine deacetylase	0.430644	0.0221566	IPR001382	Glycoside hydrolase family 47	0.24918	1.05609e-12	pfam14720	NiFe/NiFeSe hydrogenase small subunit C-terminal	0.125347	0.000248745	IPR024002	Formate/nitrite transporter, conserved site	0.177499	0.00734347	IPR005891	DevC protein	0.166667	0.338608	TIGR01140	L-threonine-O-3-phosphate decarboxylase	0.113059	4.76976e-05	KO:K18006	[NiFe] hydrogenase diaphorase moiety small subunit [EC:1.12.1.2]	0.107976	4.99297e-07	pfam14026	Nickel responsive protein SCO4226-like	0.0647515	0.66544
KO:K02696	photosystem I subunit VIII	0.1383	3.48966e-25	IPR006115	6-phosphogluconate dehydrogenase, NADP-binding	0.430644	0.0221566	IPR036026	Seven-hairpin glycosidases	0.24918	1.05609e-12	pfam10370	Rv2993c-like, N-terminal	0.125347	0.000248745	IPR015899	UDP-galactopyranose mutase, C-terminal	0.177499	0.00734347	IPR023892	Cyclic nucleotide-binding domain protein	0.166667	0.338608	IPR016187	C-type lectin fold	0.113046	4.77911e-05	pfam00332	Glycosyl hydrolases family 17	0.107976	4.99297e-07	KO:K16264	cobalt-zinc-cadmium efflux system protein	0.0647515	0.66544
KO:K07305	peptide-methionine (R)-S-oxide reductase [EC:1.8.4.12]	0.138278	3.5528e-25	IPR001441	Decaprenyl diphosphate synthase-like	0.430644	0.0221566	pfam01532	Glycosyl hydrolase family 47	0.24918	1.05609e-12	TIGR00391	hydrogenase (NiFe) small subunit (hydA)	0.125347	0.000248745	pfam03275	UDP-galactopyranose mutase	0.177499	0.00734347	IPR014832	TnsA endonuclease C-terminal	0.166667	0.338608	IPR011931	Tyrosine recombinase XerC	0.113041	4.78274e-05	TIGR03222	benzoyl-CoA-dihydrodiol lyase	0.107956	5.01712e-07	KO:K07096	uncharacterized protein	0.0647515	0.66544
IPR004896	PucC-related	0.138258	3.60811e-25	IPR018520	Di-trans-poly-cis-decaprenylcistransferase-like, conserved site	0.430644	0.0221566	pfam15657	HNH/Endo VII superfamily nuclease toxins	0.24918	1.05609e-12	IPR036627	CobW-like, C-terminal domain superfamily	0.125289	0.000250425	IPR026036	PucC protein	0.177335	0.00739914	IPR014833	TnsA endonuclease, N-terminal	0.166667	0.338608	TIGR01683	thiamine biosynthesis protein ThiS	0.112978	4.82945e-05	IPR004684	2-keto-3-deoxygluconate permease	0.107956	5.01712e-07	KO:K01354	oligopeptidase B [EC:3.4.21.83]	0.0647515	0.66544
IPR004131	Pyrophosphate-energised proton pump	0.138253	3.6223e-25	IPR036424	Decaprenyl diphosphate synthase-like superfamily	0.430644	0.0221566	IPR003323	OTU domain	0.24918	1.05609e-12	TIGR00637	ModE molybdate transport repressor domain	0.125265	0.000251095	IPR004896	PucC-related	0.177335	0.00739914	IPR045530	Double-GTPase 1	0.166667	0.338608	TIGR03442	ergothioneine biosynthesis protein EgtC	0.112955	4.84717e-05	pfam03812	2-keto-3-deoxygluconate permease	0.107956	5.01712e-07	KO:K03726	helicase [EC:3.6.4.-]	0.0647515	0.66544
pfam03030	Inorganic H+ pyrophosphatase	0.138253	3.6223e-25	IPR022412	Quinolinate phosphoribosyl transferase, N-terminal	0.430644	0.0221566	IPR036041	Ribosome-inactivating protein superfamily	0.24918	1.05609e-12	IPR032244	LapD/MoxY, periplasmic domain	0.125206	0.000252828	IPR011183	Pyrophosphate-dependent phosphofructokinase PfpB	0.177335	0.00739914	pfam04002	RadC-like JAB domain	0.166667	0.338608	IPR022655	Domain of unknown function DUF1553	0.112955	4.84717e-05	TIGR03885	probable non-F420 flavinoid oxidoreductase	0.107949	5.02657e-07	KO:K08906	cytochrome c6	0.0647515	0.66544
KO:K11329	two-component system, OmpR family, response regulator RpaB	0.13824	3.66101e-25	IPR001216	Cysteine synthase/cystathionine beta-synthase, pyridoxal-phosphate attachment site	0.430644	0.0221566	IPR016138	Ribosome-inactivating protein, subdomain 1	0.24918	1.05609e-12	pfam16448	LapD/MoxY periplasmic domain	0.125206	0.000252828	IPR028609	Alanine dehydrogenase, archaeal-type	0.177335	0.00739914	pfam11104	Type IV pilus assembly protein PilM;	0.166667	0.338608	IPR011444	Domain of unknown function DUF1549	0.112955	4.84717e-05	IPR043683	Flavin-dependent monooxygenase TetX	0.107949	5.02657e-07	IPR006067	Nitrite/sulphite reductase 4Fe-4S domain	0.0544872	0.716039
IPR044939	Ethanolamine ammonia-lyase heavy chain, domain 2	0.138231	3.68587e-25	IPR001816	Translation elongation factor EFTs/EF1B	0.430644	0.0221566	IPR014403	Vegetative storage protein/acid phosphatase	0.24918	1.05609e-12	pfam04023	FeoA domain	0.125196	0.000253108	IPR002906	Small ribosomal subunit protein eS31	0.177335	0.00739914	pfam13353	4Fe-4S single cluster domain	0.166667	0.338608	pfam07583	Protein of unknown function (DUF1549)	0.112955	4.84717e-05	IPR005828	Major facilitator, sugar transporter-like	0.10794	5.03768e-07	pfam01077	Nitrite and sulphite reductase 4Fe-4S domain	0.0544872	0.716039
KO:K00947	molybdenum storage protein	0.13821	3.74981e-25	IPR036402	Elongation factor Ts, dimerisation domain superfamily	0.430644	0.0221566	pfam02797	Chalcone and stilbene synthases, C-terminal domain	0.249163	1.05997e-12	KO:K04759	ferrous iron transport protein B	0.125196	0.000253108	IPR017120	Bifunctional 3-hexulose-6-phosphate synthase/demethylmenaquinone methyltransferase, predicted	0.177335	0.00739914	pfam08722	TnsA-like endonuclease N terminal	0.166667	0.338608	pfam07587	Protein of unknown function (DUF1553)	0.112955	4.84717e-05	TIGR03210	2-ketocyclohexanecarboxyl-CoA hydrolase	0.107902	5.0835e-07	IPR043135	Ferric-uptake regulator, C-terminal domain	0.0544872	0.716039
IPR003921	Cellulose synthase, subunit C	0.138192	3.8026e-25	IPR014039	Translation elongation factor EFTs/EF1B, dimerisation	0.430644	0.0221566	KO:K01560	2-haloacid dehalogenase [EC:3.8.1.2]	0.249163	1.05997e-12	KO:K14267	N-succinyldiaminopimelate aminotransferase [EC:2.6.1.17]	0.125174	0.000253737	IPR044961	Tetratricopeptide repeat protein POLLENLESS 3/SULFUR DEFICIENCY-INDUCED 1	0.177335	0.00739914	pfam13580	SIS domain	0.166667	0.338608	IPR002802	Protein of unknown function DUF99	0.112955	4.84717e-05	KO:K07536	2-ketocyclohexanecarboxyl-CoA hydrolase [EC:3.1.2.-]	0.107902	5.0835e-07	IPR035968	ATP synthase, F1 complex, gamma subunit superfamily	0.0544872	0.716039
IPR022426	Flagellum-specific ATP synthase FliI, clade 3	0.138188	3.81322e-25	IPR009060	UBA-like superfamily	0.430644	0.0221566	IPR027785	UvrD-like helicase C-terminal domain	0.249144	1.06443e-12	KO:K03926	periplasmic divalent cation tolerance protein	0.12515	0.000254439	IPR008633	Protein GvpH	0.177335	0.00739914	pfam05958	tRNA (Uracil-5-)-methyltransferase	0.166667	0.338608	pfam01949	Protein of unknown function DUF99	0.112955	4.84717e-05	pfam13463	Winged helix DNA-binding domain	0.107893	5.09485e-07	IPR023707	Outer membrane protein assembly factor BamA	0.0544872	0.716039
pfam09423	PhoD-like phosphatase	0.138188	3.8153e-25	IPR004960	Bacterial lipid A biosynthesis acyltransferase	0.430644	0.0221566	TIGR01202	2-desacetyl-2-hydroxyethyl bacteriochlorophyllide A dehydrogenase	0.249076	1.07983e-12	KO:K18900	LysR family transcriptional regulator, regulator for bpeEF and oprC	0.125125	0.000255194	IPR013489	CRISPR-associated protein Csm6	0.177335	0.00739914	pfam13489	Methyltransferase domain	0.166667	0.338608	KO:K09120	uncharacterized protein	0.112955	4.84717e-05	pfam13560	Helix-turn-helix domain	0.107888	5.10171e-07	IPR001196	Large ribosomal subunit protein uL15, conserved site	0.0544872	0.716039
KO:K21302	phosphatidylinositol-3-phosphatase [EC:3.1.3.64]	0.138114	4.04499e-25	IPR028883	tRNA-specific adenosine deaminase	0.430644	0.0221566	IPR000572	Oxidoreductase, molybdopterin-binding domain	0.248896	1.12242e-12	IPR045623	LigXa-like, C-terminal domain	0.125125	0.000255194	pfam09659	Cas_Csm6 HEPN domain	0.177335	0.00739914	pfam05157	MshEN domain	0.166667	0.338608	KO:K23244	D-apiose dehydrogenase [EC:1.1.1.420]	0.112955	4.84717e-05	KO:K19125	CRISPR system Cascade subunit CasD	0.107875	5.11717e-07	TIGR01379	thiamine-phosphate kinase	0.0544872	0.716039
IPR010136	N-acetyl-gamma-glutamyl-phosphate reductase, type 2	0.138097	4.09862e-25	IPR029500	NADPH-dependent 7-cyano-7-deazaguanine reductase QueF	0.430644	0.0221566	pfam00174	Oxidoreductase molybdopterin binding domain	0.248896	1.12242e-12	pfam19301	LigXa C-terminal domain like	0.125125	0.000255194	pfam03209	PUCC protein	0.177335	0.00739914	pfam03741	Integral membrane protein TerC family	0.166667	0.338608	pfam13751	Transposase DDE domain	0.11291	4.88122e-05	KO:K16137	TetR/AcrR family transcriptional regulator, transcriptional repressor for nem operon	0.10786	5.1365e-07	IPR037232	NADH:ubiquinone oxidoreductase, 30kDa subunit superfamily	0.0544872	0.716039
IPR009317	ChaB	0.138081	4.14984e-25	IPR035474	KpsF-like, SIS domain	0.430644	0.0221566	KO:K00140	malonate-semialdehyde dehydrogenase (acetylating) / methylmalonate-semialdehyde dehydrogenase [EC:1.2.1.18 1.2.1.27]	0.248896	1.12242e-12	TIGR01662	HAD-superfamily hydrolase, subfamily IIIA	0.125125	0.000255194	pfam05455	GvpH	0.177335	0.00739914	pfam13085	2Fe-2S iron-sulfur cluster binding domain	0.166667	0.338608	IPR014345	PEP-CTERM locus polysaccharide chain length determinant	0.112893	4.89368e-05	IPR012373	Fe(2+)-dicitrate sensor, transmembrane component	0.107841	5.15979e-07	IPR001268	NADH:ubiquinone oxidoreductase, 30kDa subunit	0.0544872	0.716039
pfam06150	ChaB	0.138081	4.14984e-25	IPR016856	NADPH-dependent 7-cyano-7-deazaguanine reductase, QueF type 1	0.430644	0.0221566	KO:K07695	two-component system, NarL family, response regulator DevR	0.248848	1.13404e-12	KO:K23359	biuret amidohydrolase [EC:3.5.1.84]	0.125066	0.000256905	pfam01599	Ribosomal protein S27a	0.177335	0.00739914	pfam00316	Fructose-1-6-bisphosphatase, N-terminal domain	0.166667	0.338608	KO:K01266	D-aminopeptidase [EC:3.4.11.19]	0.112878	4.90506e-05	IPR021890	Protein of unknown function DUF3501	0.107829	5.17571e-07	pfam00329	Respiratory-chain NADH dehydrogenase, 30 Kd subunit	0.0544872	0.716039
KO:K06015	N-acyl-D-amino-acid deacylase [EC:3.5.1.81]	0.138063	4.21218e-25	IPR039476	Pyridinium-3,5-biscarboxylic acid mononucleotide synthase	0.430644	0.0221566	KO:K16645	heparin binding hemagglutinin HbhA	0.248831	1.13809e-12	IPR026259	Di-c-type haem protein, MauG/cytochrome c peroxidase	0.124966	0.000259886	TIGR02949	anti-sigma factor, TIGR02949 family	0.177335	0.00739914	pfam18913	Fructose-1-6-bisphosphatase, C-terminal domain	0.166667	0.338608	IPR009337	Protein of unknown function DUF995	0.112853	4.92415e-05	IPR015414	Transmembrane protein TMEM64	0.107814	5.1938e-07	KO:K01963	acetyl-CoA carboxylase carboxyl transferase subunit beta [EC:6.4.1.2 2.1.3.15]	0.0544872	0.716039
KO:K10229	sorbitol/mannitol transport system permease protein	0.13804	4.28797e-25	IPR036982	Deoxyhypusine synthase superfamily	0.430644	0.0221566	IPR038468	Transport accessory protein MmpS, C-terminal	0.24883	1.13845e-12	IPR015860	ABC transporter, teichoic acids export TagH-like	0.124876	0.000262591	KO:K06186	outer membrane protein assembly factor BamE	0.177335	0.00739914	pfam01627	Hpt domain	0.166667	0.338608	pfam06191	Protein of unknown function (DUF995)	0.112853	4.92415e-05	IPR018968	Phasin	0.107785	5.23093e-07	IPR018047	Ammonium transporter, conserved site	0.0544872	0.716039
IPR024996	pPIWI_RE, RNaseH domain	0.137994	4.44644e-25	IPR002773	Deoxyhypusine synthase	0.430644	0.0221566	IPR006000	Xylulokinase	0.248679	1.17576e-12	IPR010246	Chlorophyllide reductase iron protein subunit X	0.124821	0.000264255	KO:K19231	fibronectin-binding autotransporter adhesin	0.177335	0.00739914	pfam02698	DUF218 domain	0.166667	0.338608	IPR016104	Pyruvoyl-dependent histidine/arginine decarboxylase	0.112853	4.92415e-05	IPR002051	Haem oxygenase	0.107778	5.23963e-07	IPR041614	DprA, winged helix domain	0.0544872	0.716039
pfam13032	RNaseH domain of pPIWI_RE	0.137994	4.44644e-25	pfam02768	DNA polymerase III beta subunit, C-terminal domain	0.430644	0.0221566	KO:K15977	putative oxidoreductase	0.248578	1.20136e-12	IPR042298	Proto-chlorophyllide reductase, C-terminal	0.124821	0.000264255	KO:K13635	LysR family transcriptional regulator, cys regulon transcriptional activator	0.177335	0.00739914	pfam13567	Domain of unknown function (DUF4131)	0.166667	0.338608	IPR038062	ScdA-like, N-terminal domain superfamily	0.112853	4.92415e-05	TIGR01918	selenoprotein B, glycine/betaine/sarcosine/D-proline reductase family	0.107778	5.23963e-07	IPR032828	tRNA nucleotidyltransferase/poly(A) polymerase, RNA and SrmB- binding domain	0.0544872	0.716039
IPR002168	Lipase, GDXG, putative histidine active site	0.13798	4.49729e-25	pfam03446	NAD binding domain of 6-phosphogluconate dehydrogenase	0.430644	0.0221566	IPR010581	Protein of unknown function DUF1152	0.248571	1.2032e-12	TIGR02023	geranylgeranyl reductase	0.124821	0.000264255	KO:K08226	MFS transporter, BCD family, chlorophyll transporter	0.177335	0.00739914	pfam05565	Siphovirus Gp157	0.166667	0.338608	IPR029478	Putative nitroreductase TM1586	0.112853	4.92415e-05	TIGR01193	ABC-type bacteriocin transporter	0.107778	5.23963e-07	pfam17782	DprA winged helix domain	0.0544872	0.716039
pfam10138	vWA found in TerF C terminus	0.13796	4.56947e-25	pfam03652	Holliday junction resolvase	0.430644	0.0221566	pfam06626	Protein of unknown function (DUF1152)	0.248571	1.2032e-12	TIGR02016	chlorophyllide reductase iron protein subunit X	0.124821	0.000264255	KO:K03433	proteasome beta subunit [EC:3.4.25.1]	0.177335	0.00739914	pfam03119	NAD-dependent DNA ligase C4 zinc finger domain	0.166667	0.338608	IPR014787	Phosphoserine phosphatase RsbU, N-terminal	0.112853	4.92415e-05	IPR013394	Type III secretion system, HrpB1/HrpK	0.107778	5.23963e-07	pfam12627	Probable RNA and SrmB- binding site of polymerase A	0.0544872	0.716039
IPR004232	Nitrile hydratase alpha /Thiocyanate hydrolase gamma	0.137937	4.65271e-25	pfam01121	Dephospho-CoA kinase	0.430644	0.0221566	TIGR04316	2,3-dihydro-2,3-dihydroxybenzoate dehydrogenase	0.248492	1.22369e-12	KO:K11333	3,8-divinyl chlorophyllide a/chlorophyllide a reductase subunit X [EC:1.3.7.14 1.3.7.15]	0.124821	0.000264255	KO:K13831	3-hexulose-6-phosphate synthase / 6-phospho-3-hexuloisomerase [EC:4.1.2.43 5.3.1.27]	0.177335	0.00739914	pfam13487	HD domain	0.166667	0.338608	IPR022519	Gloeobacter/Verrucomicrobia repeat	0.112853	4.92415e-05	IPR040782	KfrB domain	0.107778	5.23963e-07	TIGR01104	vacuolar-type H(+)-translocating pyrophosphatase	0.0544872	0.716039
pfam02979	Nitrile hydratase, alpha chain	0.137937	4.65271e-25	pfam02581	Thiamine monophosphate synthase	0.430644	0.0221566	IPR003726	Homocysteine-binding domain	0.248454	1.23352e-12	IPR016772	Uncharacterised conserved protein UCP020408	0.124818	0.000264322	KO:K05580	NAD(P)H-quinone oxidoreductase subunit I [EC:7.1.1.2]	0.177335	0.00739914	pfam13188	PAS domain	0.166667	0.338608	pfam08673	Phosphoserine phosphatase RsbU, N-terminal domain	0.112853	4.92415e-05	pfam18790	KfrB protein	0.107778	5.23963e-07	KO:K01872	alanyl-tRNA synthetase [EC:6.1.1.7]	0.0544872	0.716039
IPR025589	Topoisomerase C-terminal repeat	0.13792	4.71521e-25	pfam01255	Putative undecaprenyl diphosphate synthase	0.430644	0.0221566	pfam02574	Homocysteine S-methyltransferase	0.248454	1.23352e-12	pfam10087	Uncharacterized protein conserved in bacteria (DUF2325)	0.124818	0.000264322	KO:K08760	apolipoprotein A-IV	0.177335	0.00739914	pfam12679	ABC-2 family transporter protein	0.166667	0.338608	pfam14512	Putative TM nitroreductase	0.112853	4.92415e-05	pfam09613	Bacterial type III secretion protein (HrpB1_HrpK)	0.107778	5.23963e-07	KO:K15987	K(+)-stimulated pyrophosphate-energized sodium pump	0.0544872	0.716039
IPR001242	Condensation domain	0.137908	4.75901e-25	pfam01148	Cytidylyltransferase family	0.430644	0.0221566	IPR019587	Polyketide cyclase/dehydrase	0.24839	1.2505e-12	IPR041650	Swt1-like HEPN	0.124818	0.000264322	IPR009794	Anabaena sensory rhodopsin transducer	0.177335	0.00739914	pfam10069	Sensory domain in DIguanylate Cyclases and Two-component system	0.166667	0.338608	TIGR04162	exosortase E/protease, VPEID-CTERM system	0.112853	4.92415e-05	KO:K21831	cholinesterase	0.107778	5.23963e-07	TIGR00732	DNA protecting protein DprA	0.0544872	0.716039
pfam00668	Condensation domain	0.137908	4.75901e-25	pfam03331	UDP-3-O-acyl N-acetylglycosamine deacetylase	0.430644	0.0221566	pfam10604	Polyketide cyclase / dehydrase and lipid transport	0.24839	1.2505e-12	pfam18731	Swt1-like HEPN	0.124818	0.000264322	IPR036698	TM1070-like superfamily	0.177335	0.00739914	pfam13370	4Fe-4S single cluster domain of Ferredoxin I	0.166667	0.338608	KO:K22463	2-oxo-3-(phosphooxy)propyl 3-oxoalkanoate synthase [EC:2.3.1.277]	0.112853	4.92415e-05	KO:K08191	MFS transporter, ACS family, hexuronate transporter	0.107744	5.28395e-07	TIGR01205	D-alanine--D-alanine ligase	0.0544872	0.716039
KO:K11950	bicarbonate transport system substrate-binding protein	0.137896	4.80425e-25	pfam00889	Elongation factor TS	0.430644	0.0221566	IPR045078	Sulfurtransferase TST/MPST-like	0.24839	1.2505e-12	KO:K21833	dimethylglycine catabolism A	0.124818	0.000264322	IPR004378	F420H(2)-dependent quinone reductase	0.177335	0.00739914	pfam14490	Helix-hairpin-helix containing domain	0.166667	0.338608	IPR015449	Potassium channel, calcium-activated, SK	0.112853	4.92415e-05	KO:K10221	2-pyrone-4,6-dicarboxylate lactonase [EC:3.1.1.57]	0.107713	5.32405e-07	KO:K02495	oxygen-independent coproporphyrinogen III oxidase [EC:1.3.98.3]	0.0544872	0.716039
IPR010617	Endosomal/lysosomal proton channel TMEM175-like	0.137883	4.85269e-25	pfam13085	2Fe-2S iron-sulfur cluster binding domain	0.430644	0.0221566	IPR006367	Sirohaem synthase, N-terminal	0.248304	1.27377e-12	IPR020827	Asparaginase/glutaminase, active site 1	0.124774	0.000265668	IPR037944	Peroxiredoxin-5-like	0.177335	0.00739914	pfam18335	ATP-dependent RecD-like DNA helicase SH3 domain	0.166667	0.338608	IPR005114	Helicase-associated	0.112853	4.92415e-05	IPR034210	Cytochrome c oxidase subunit 2, C-terminal	0.107672	5.37771e-07	IPR028581	Deoxyribose-phosphate aldolase type I	0.0542652	0.717148
pfam06736	Endosomal/lysosomal potassium channel TMEM175	0.137883	4.85269e-25	pfam01264	Chorismate synthase	0.430644	0.0221566	pfam08278	DNA primase DnaG DnaB-binding	0.248221	1.29639e-12	TIGR02072	malonyl-acyl carrier protein O-methyltransferase BioC	0.12468	0.000268555	IPR016980	S-adenosyl-L-methionine dependent methyltransferase, Alr7345, predicted	0.177335	0.00739914	pfam04286	Protein of unknown function (DUF445)	0.166667	0.338608	pfam03457	Helicase associated domain	0.112853	4.92415e-05	IPR007956	Malonyl-CoA decarboxylase, C-terminal	0.107659	5.39358e-07	IPR036631	Methylated DNA-protein cysteine methyltransferase domain superfamily	0.0542652	0.717148
IPR002327	Cytochrome c, class IA/ IB	0.137882	4.8591e-25	pfam03279	Bacterial lipid A biosynthesis acyltransferase	0.430644	0.0221566	IPR028359	UDP-N-acetyl-D-mannosamine/glucosamine dehydrogenase	0.248216	1.29794e-12	IPR029414	Tricorn protease, PDZ domain	0.124657	0.000269253	IPR001129	Membrane-associated, eicosanoid/glutathione metabolism (MAPEG) protein	0.177335	0.00739914	pfam02696	Protein adenylyltransferase SelO	0.166667	0.338608	KO:K07033	uncharacterized protein	0.112853	4.92415e-05	pfam13717	zinc-ribbon domain	0.107635	5.42515e-07	IPR018275	Small ribosomal subunit protein bS18, conserved site	0.0542652	0.717148
pfam10049	Protein of unknown function (DUF2283)	0.137867	4.91434e-25	pfam01541	GIY-YIG catalytic domain	0.430644	0.0221566	pfam13385	Concanavalin A-like lectin/glucanases superfamily	0.248175	1.30927e-12	pfam14685	Tricorn protease PDZ domain	0.124657	0.000269253	IPR023352	Membrane associated eicosanoid/glutathione metabolism-like domain superfamily	0.177335	0.00739914	pfam07883	Cupin domain	0.166667	0.338608	IPR036076	Fructose-1,6-bisphosphatase, class V superfamily	0.112853	4.92415e-05	IPR011690	Phosphate-starvation-induced PsiF repeat	0.107622	5.44273e-07	IPR033175	Phosphatidylserine decarboxylase, prokaryotes	0.0542652	0.717148
KO:K01626	3-deoxy-7-phosphoheptulonate synthase [EC:2.5.1.54]	0.137852	4.97478e-25	pfam00793	DAHP synthetase I family	0.430644	0.0221566	KO:K21685	LuxR family transcriptional regulator, regulator of acetate metabolism	0.248121	1.32454e-12	TIGR00296	uncharacterized protein, PH0010 family	0.124657	0.000269253	IPR001055	Adrenodoxin	0.177335	0.00739914	pfam18947	HAMP domain	0.166667	0.338608	KO:K05817	LysR family transcriptional regulator, hca operon transcriptional activator	0.112839	4.93498e-05	IPR004300	Glycoside hydrolase family 57, N-terminal domain	0.107611	5.45792e-07	IPR038333	Type I restriction enzyme EcoKI-like, methylase subunit, N-terminal domain superfamily	0.0542652	0.717148
IPR005107	CO dehydrogenase flavoprotein, C-terminal	0.137852	4.97579e-25	pfam00480	ROK family	0.430644	0.0221566	IPR015510	Peptidoglycan recognition protein	0.24804	1.34765e-12	IPR018197	Glycerate kinase, restriction-enzyme-like fold	0.124657	0.000269253	IPR024167	Cytochrome c4-like	0.177335	0.00739914	pfam13202	EF hand	0.166667	0.338608	TIGR03032	TIGR03032 family protein	0.112839	4.93498e-05	pfam03065	Glycosyl hydrolase family 57	0.107611	5.45792e-07	IPR001381	3-dehydroquinate dehydratase type I	0.0542652	0.717148
IPR036518	CobE/GbiG C-terminal domain superfamily	0.137834	5.04576e-25	pfam00899	ThiF family	0.430644	0.0221566	TIGR00153	TIGR00153 family protein	0.248017	1.35425e-12	IPR004381	Glycerate kinase	0.124657	0.000269253	IPR014878	THAP4-like, heme-binding beta-barrel domain	0.177335	0.00739914	pfam01935	Helicase HerA, central domain	0.166667	0.338608	KO:K16845	(2R)-sulfolactate sulfo-lyase subunit alpha [EC:4.4.1.24]	0.112797	4.96709e-05	KO:K17763	rsbT co-antagonist protein RsbR	0.107611	5.45811e-07	IPR005992	IMP dehydrogenase-related 2	0.0542652	0.717148
IPR037510	4-hydroxythreonine-4-phosphate dehydrogenase	0.137826	5.07819e-25	pfam04715	Anthranilate synthase component I, N terminal region	0.430644	0.0221566	pfam14117	Domain of unknown function (DUF4287)	0.248009	1.35653e-12	pfam02595	Glycerate kinase family	0.124657	0.000269253	IPR002241	Glycoside hydrolase, family 27	0.177335	0.00739914	pfam13808	DDE_Tnp_1-associated	0.166667	0.338608	KO:K11913	type VI secretion system protein	0.112797	4.96709e-05	IPR003836	Glucokinase	0.107608	5.46103e-07	pfam01487	Type I 3-dehydroquinase	0.0542652	0.717148
TIGR02913	probable extracellular repeat, HAF family	0.137807	5.15243e-25	pfam14489	QueF-like protein	0.430644	0.0221566	IPR045977	Domain of unknown function DUF5933	0.247999	1.35942e-12	IPR035097	Peptidase M29, N-terminal	0.124627	0.000270194	IPR041233	Alpha galactosidase, C-terminal beta sandwich domain	0.177335	0.00739914	pfam07669	Eco57I restriction-modification methylase	0.166667	0.338608	IPR021225	Tlde1 domain	0.112797	4.96709e-05	pfam02685	Glucokinase	0.107608	5.46103e-07	pfam14522	Cytochrome c7 and related cytochrome c	0.0542652	0.717148
IPR006885	NADH dehydrogenase ubiquinone Fe-S protein 4 mitochondrial-like	0.137805	5.16263e-25	pfam00420	NADH-ubiquinone/plastoquinone oxidoreductase chain 4L	0.430644	0.0221566	pfam19356	Domain of unknown function (DUF5933)	0.247999	1.35942e-12	pfam01958	Aspartate dehydrogenase, C-terminal	0.124593	0.00027122	IPR011096	FTP domain	0.177335	0.00739914	pfam09376	NurA domain	0.166667	0.338608	pfam10908	Tlde1 domain	0.112797	4.96709e-05	IPR009662	Malonate decarboxylase delta subunit	0.107554	5.53345e-07	TIGR01093	3-dehydroquinate dehydratase, type I	0.0542652	0.717148
pfam04800	NADH dehydrogenase ubiquinone Fe-S protein 4	0.137805	5.16263e-25	pfam01649	Ribosomal protein S20	0.430644	0.0221566	pfam18368	Exo-beta-D-glucosaminidase Ig-fold domain	0.247999	1.35942e-12	IPR003787	Sulphur relay, DsrE/F-like	0.124549	0.000272592	IPR023612	Peptidase M4	0.177335	0.00739914	pfam09364	XFP N-terminal domain	0.166667	0.338608	IPR012794	Beta-ketoadipate transcriptional regulator, PcaR/PcaU/PobR	0.112797	4.96712e-05	TIGR03130	malonate decarboxylase acyl carrier protein	0.107554	5.53345e-07	TIGR01304	IMP dehydrogenase family protein	0.0542652	0.717148
IPR045066	Beta carbonic anhydrases, cladeB	0.137778	5.27387e-25	pfam14437	MafB19-like deaminase	0.430644	0.0221566	IPR002355	Multicopper oxidase, copper-binding site	0.247981	1.36457e-12	pfam02635	DsrE/DsrF-like family	0.124549	0.000272592	IPR027706	PGP phosphatase, mitochondrial/chloroplastic	0.177335	0.00739914	pfam03894	D-xylulose 5-phosphate/D-fructose 6-phosphate phosphoketolase	0.166667	0.338608	IPR018550	Lipid A 3-O-deacylase-related	0.112706	5.03799e-05	TIGR03135	malonate decarboxylase holo-[acyl-carrier-protein] synthase	0.107554	5.53345e-07	IPR004014	Cation-transporting P-type ATPase, N-terminal	0.0542652	0.717148
KO:K02379	FdhD protein	0.137775	5.28767e-25	pfam01977	3-octaprenyl-4-hydroxybenzoate carboxy-lyase Rift-related domain	0.430644	0.0221566	KO:K18928	L-lactate dehydrogenase complex protein LldE	0.247897	1.38928e-12	IPR016833	Putative sodium bile acid cotransporter	0.124423	0.000276552	IPR021276	Protein of unknown function DUF2855	0.177335	0.00739914	pfam16177	Acetyl-coenzyme A synthetase N-terminus	0.166667	0.338608	pfam09411	Lipid A 3-O-deacylase (PagL)	0.112706	5.03799e-05	TIGR03510	XapX domain	0.107535	5.55881e-07	IPR004507	Flavin prenyltransferase UbiX-like	0.0542652	0.717148
TIGR03498	flagellar protein export ATPase FliI	0.137764	5.33225e-25	pfam02749	Quinolinate phosphoribosyl transferase, N-terminal domain	0.430644	0.0221566	IPR027394	Cytochrome-c3 hydrogenase, C-terminal	0.247878	1.39504e-12	IPR010869	Protein of unknown function DUF1501	0.124419	0.000276693	IPR021331	Hypervirulence associated protein, TUDOR domain	0.177335	0.00739914	pfam12708	Pectate lyase superfamily protein	0.166667	0.338608	IPR041231	FlgA, N-terminal	0.11269	5.05053e-05	KO:K03284	magnesium transporter	0.107505	5.59967e-07	pfam00690	Cation transporter/ATPase, N-terminus	0.0542652	0.717148
KO:K00713	UDP-glucose:(glucosyl)LPS alpha-1,2-glucosyltransferase [EC:2.4.1.-]	0.137754	5.37581e-25	pfam13727	CoA-binding domain	0.430644	0.0221566	IPR037148	[NiFe]-hydrogenase, small subunit, C-terminal domain superfamily	0.247878	1.39504e-12	pfam07394	Protein of unknown function (DUF1501)	0.124419	0.000276693	IPR011227	Uncharacterised conserved protein UCP029730	0.177335	0.00739914	pfam17944	Arginine decarboxylase C-terminal helical extension	0.166667	0.338608	IPR021313	Protein of unknown function DUF2909	0.112688	5.05164e-05	IPR014029	NADH:ubiquinone oxidoreductase, 49kDa subunit, conserved site	0.107495	5.61294e-07	TIGR00421	polyprenyl P-hydroxybenzoate and phenylacrylic acid decarboxylases	0.0542652	0.717148
KO:K08480	circadian clock protein KaiA	0.137754	5.37581e-25	pfam01916	Deoxyhypusine synthase	0.430644	0.0221566	pfam14720	NiFe/NiFeSe hydrogenase small subunit C-terminal	0.247878	1.39504e-12	KO:K01039	glutaconate CoA-transferase, subunit A [EC:2.8.3.12]	0.124399	0.00027733	IPR033892	Ferredoxin--NADP reductase, bacteria	0.177335	0.00739914	pfam00127	Copper binding proteins, plastocyanin/azurin family	0.166667	0.338608	IPR012373	Fe(2+)-dicitrate sensor, transmembrane component	0.112677	5.06079e-05	IPR007555	Protein of unknown function DUF499	0.10748	5.6344e-07	IPR002830	UbiD decarboxylyase family	0.0542652	0.717148
IPR003683	Cytochrome b6/f complex, subunit 5	0.137754	5.37581e-25	TIGR00250	putative transcription antitermination factor YqgF	0.430644	0.0221566	KO:K00309	dimethylglycine oxidase [EC:1.5.3.10]	0.247815	1.41379e-12	KO:K06989	aspartate dehydrogenase [EC:1.4.1.21]	0.124399	0.00027733	IPR042463	Haem NO binding associated domain superfamily	0.177335	0.00739914	pfam10130	PIN domain	0.166667	0.338608	IPR007267	GtrA/DPMS, transmembrane domain	0.112676	5.06132e-05	pfam04465	Protein of unknown function (DUF499)	0.10748	5.6344e-07	IPR005584	DNA gyrase inhibitor YacG	0.0542652	0.717148
IPR036099	Cytochrome b6/f complex, subunit 5 superfamily	0.137754	5.37581e-25	TIGR00693	thiamine-phosphate diphosphorylase	0.430644	0.0221566	IPR025323	Protein of unknown function DUF4229	0.247811	1.41483e-12	IPR020626	L-aspartate dehydrogenase, prokaryotic	0.124238	0.000282465	IPR000484	Photosynthetic reaction centre, L/M	0.177335	0.00739914	pfam19975	Double-GTPase 1	0.166667	0.338608	pfam04138	GtrA-like protein	0.112676	5.06132e-05	pfam03779	SPW repeat	0.10748	5.6344e-07	IPR013088	Zinc finger, NHR/GATA-type	0.0542652	0.717148
IPR007826	Photosystem II PsbM	0.137754	5.37581e-25	TIGR00055	undecaprenyl diphosphate synthase	0.430644	0.0221566	pfam14012	Protein of unknown function (DUF4229)	0.247811	1.41483e-12	IPR011717	Tetratricopeptide TPR-4	0.124238	0.000282465	IPR026420	Exosortase E/protease, VPEID-CTERM system	0.177335	0.00739914	pfam07176	Alpha/beta hydrolase of unknown function (DUF1400)	0.166667	0.338608	KO:K18991	AraC family transcriptional regulator, activator of mtrCDE	0.112649	5.08207e-05	IPR028995	Glycoside hydrolase families 57/38, central domain superfamily	0.10748	5.6344e-07	IPR001216	Cysteine synthase/cystathionine beta-synthase, pyridoxal-phosphate attachment site	0.0542652	0.717148
pfam05151	Photosystem II reaction centre M protein (PsbM)	0.137754	5.37581e-25	TIGR00325	UDP-3-0-acyl N-acetylglucosamine deacetylase	0.430644	0.0221566	IPR005302	Molybdenum cofactor sulfurase, C-terminal	0.247716	1.44381e-12	pfam13439	Glycosyltransferase Family 4	0.124173	0.000284551	IPR045343	VpsR domain	0.177335	0.00739914	pfam11341	Protein of unknown function (DUF3143)	0.166667	0.338608	IPR020547	ATP synthase epsilon subunit, C-terminal domain	0.11256	5.15263e-05	IPR027572	4-aminobenzoate synthase	0.107436	5.69466e-07	IPR006179	5'-Nucleotidase/apyrase	0.0542652	0.717148
pfam02529	Cytochrome B6-F complex subunit 5	0.137754	5.37581e-25	TIGR01292	thioredoxin-disulfide reductase	0.430644	0.0221566	IPR007280	Peptidase, C-terminal, archaeal/bacterial	0.247627	1.4714e-12	IPR036152	Asparaginase/glutaminase-like superfamily	0.124159	0.000285012	IPR009073	Co-chaperone HscB, C-terminal oligomerisation domain	0.177335	0.00739914	pfam14159	CAAD domains of cyanobacterial aminoacyl-tRNA synthetase	0.166667	0.338608	IPR007829	TM2 domain	0.112551	5.15966e-05	TIGR04305	putative folate metabolism protein, CADD family	0.107436	5.69466e-07	IPR005493	Ribonuclease E inhibitor RraA/RraA-like protein	0.0542652	0.717148
KO:K02710	photosystem II PsbI protein	0.137754	5.37581e-25	TIGR00033	chorismate synthase	0.430644	0.0221566	pfam04151	Bacterial pre-peptidase C-terminal domain	0.247627	1.4714e-12	TIGR00163	phosphatidylserine decarboxylase precursor	0.124133	0.000285854	IPR013481	Nitrate reductase maturation protein NarM	0.177335	0.00739914	pfam11285	Protein of unknown function (DUF3086)	0.166667	0.338608	pfam05154	TM2 domain	0.112551	5.15966e-05	IPR010837	Conjugal transfer, TrbH	0.107436	5.69466e-07	IPR036704	Ribonuclease E inhibitor RraA/RraA-like superfamily	0.0542652	0.717148
KO:K02640	cytochrome b6-f complex subunit 5	0.137754	5.37581e-25	TIGR00121	birA, biotin-[acetyl-CoA-carboxylase] ligase region	0.430644	0.0221566	KO:K24206	uric acid transporter	0.247589	1.48354e-12	KO:K07031	D-glycero-alpha-D-manno-heptose-7-phosphate kinase [EC:2.7.1.168]	0.124133	0.000285854	IPR017827	Hydroxysqualene synthase HpnC	0.177335	0.00739914	pfam04483	Protein of unknown function (DUF565)	0.166667	0.338608	IPR004619	Type III pantothenate kinase	0.112544	5.16584e-05	IPR015904	Sulphide quinone-reductase	0.107402	5.74132e-07	pfam03884	DNA gyrase inhibitor YacG	0.0542652	0.717148
TIGR04022	sulfur acquisition oxidoreductase, SfnB family	0.137742	5.427e-25	TIGR00262	tryptophan synthase, alpha subunit	0.430644	0.0221566	IPR002364	Quinone oxidoreductase/zeta-crystallin, conserved site	0.247442	1.53056e-12	KO:K04652	hydrogenase nickel incorporation protein HypB	0.124126	0.000286091	IPR017828	Squalene synthase HpnD-like	0.177335	0.00739914	pfam17150	C-terminal domain of two-partite extracellular sensor domain	0.166667	0.338608	pfam03309	Type III pantothenate kinase	0.112544	5.16584e-05	IPR001045	Spermidine/spermine synthases	0.10729	5.89954e-07	pfam03737	Aldolase/RraA	0.0542652	0.717148
IPR018684	Protein of unknown function DUF2171	0.137728	5.48657e-25	TIGR00174	tRNA dimethylallyltransferase	0.430644	0.0221566	IPR018300	Aminotransferase, class IV, conserved site	0.247442	1.53056e-12	KO:K15054	(S)-mandelate dehydrogenase [EC:1.1.99.31]	0.124126	0.000286091	IPR044141	AhpF, N-terminal domain, C-terminal TRX-fold subdomain	0.177335	0.00739914	pfam12452	Protein of unknown function (DUF3685)	0.166667	0.338608	pfam06213	Cobalamin biosynthesis protein CobT	0.112487	5.2117e-05	IPR020601	1-aminocyclopropane-1-carboxylate deaminase, bacterial	0.107281	5.91236e-07	pfam01977	3-octaprenyl-4-hydroxybenzoate carboxy-lyase Rift-related domain	0.0542652	0.717148
pfam09939	Uncharacterized protein conserved in bacteria (DUF2171)	0.137728	5.48657e-25	TIGR00029	ribosomal protein S20	0.430644	0.0221566	TIGR01722	methylmalonic acid semialdehyde dehydrogenase	0.247286	1.58214e-12	pfam02668	Taurine catabolism dioxygenase TauD, TfdA family	0.124057	0.000288344	IPR012669	Pectic acid lyase	0.177335	0.00739914	pfam12204	Domain of unknown function (DUF3598), N-terminal	0.166667	0.338608	IPR045559	Ribbon-helix-helix protein, RHH domain	0.112477	5.21971e-05	IPR045594	Domain of unknown function DUF6460	0.107279	5.91553e-07	TIGR00249	phosphohistidine phosphatase SixA	0.0542652	0.717148
TIGR01286	nitrogenase molybdenum-iron protein beta chain	0.137668	5.75251e-25	TIGR03139	7-cyano-7-deazaguanine reductase	0.430644	0.0221566	KO:K01644	citrate lyase subunit beta / citryl-CoA lyase [EC:4.1.3.34]	0.247286	1.58214e-12	IPR023271	Aquaporin-like	0.12403	0.000289233	IPR014230	Sporulation protein YhbH	0.177335	0.00739914	pfam02341	RbcX protein	0.166667	0.338608	IPR008497	Protein of unknown function DUF779	0.112477	5.21971e-05	pfam20061	Domain of unknown function (DUF6460)	0.107279	5.91553e-07	TIGR00148	UbiD family decarboxylase	0.0542652	0.717148
IPR031975	Type IV pilin-like putative secretion pathway protein G/H	0.137666	5.7586e-25	TIGR02074	penicillin-binding protein, 1A family	0.430644	0.0221566	IPR036374	Oxidoreductase, molybdopterin-binding domain superfamily	0.247286	1.58214e-12	KO:K22602	oxamate amidohydrolase [EC:3.5.1.126]	0.12403	0.000289246	IPR023927	2,3-diaminopropionate biosynthesis protein SbnA	0.177335	0.00739914	pfam09654	Protein of unknown function (DUF2396)	0.166667	0.338608	pfam05610	Protein of unknown function (DUF779)	0.112477	5.21971e-05	KO:K14534	4-hydroxybutyryl-CoA dehydratase / vinylacetyl-CoA-Delta-isomerase [EC:4.2.1.120 5.3.3.3]	0.107276	5.92059e-07	IPR011303	Ion-translocating oxidoreductase complex Rnf, subunit D	0.0542652	0.717148
pfam16734	Type IV pilin-like G and H, putative	0.137666	5.7586e-25	KO:K07447	putative holliday junction resolvase [EC:3.1.-.-]	0.430644	0.0221566	IPR041854	BFD-like [2Fe-2S]-binding domain superfamily	0.24727	1.58749e-12	IPR004036	Endonuclease III-like, conserved site-2	0.124018	0.000289648	IPR010196	o-Succinylbenzoate synthase, MenC type1	0.177335	0.00739914	pfam18579	Rubisco accumulation factor 1 helix turn helix domain	0.166667	0.338608	pfam02915	Rubrerythrin	0.112467	5.22759e-05	IPR010147	CRISPR-associated protein, CasD	0.107258	5.94608e-07	pfam01011	PQQ enzyme repeat	0.0542652	0.717148
pfam09476	Pilus biogenesis CpaD protein (pilus_cpaD)	0.137623	5.95794e-25	KO:K00806	undecaprenyl diphosphate synthase [EC:2.5.1.31]	0.430644	0.0221566	pfam00733	Asparagine synthase	0.24727	1.58749e-12	IPR022376	PQQ-dependent catabolism-associated CXXCW motif	0.123983	0.000290787	IPR016602	Uncharacterised conserved protein UCP012666	0.177335	0.00739914	pfam18578	Rubisco accumulation factor 1 alpha helical domain	0.166667	0.338608	pfam02308	MgtC family	0.112464	5.23013e-05	TIGR01868	CRISPR-associated protein Cas5/CasD, subtype I-E/ECOLI	0.107258	5.94608e-07	TIGR01947	electron transport complex, RnfABCDGE type, G subunit	0.0542652	0.717148
IPR002586	CobQ/CobB/MinD/ParA nucleotide binding domain	0.137606	6.03942e-25	KO:K02535	UDP-3-O-[3-hydroxymyristoyl] N-acetylglucosamine deacetylase [EC:3.5.1.108]	0.430644	0.0221566	IPR013132	N-acetylneuraminic acid synthase, N-terminal	0.247243	1.59662e-12	IPR021279	Protein of unknown function DUF2721	0.123936	0.000292345	IPR001280	Photosystem I PsaA/PsaB	0.177335	0.00739914	pfam18087	Rubisco Assembly chaperone C-terminal domain	0.166667	0.338608	KO:K00788	thiamine-phosphate pyrophosphorylase [EC:2.5.1.3]	0.112447	5.2437e-05	IPR010089	Flavoprotein WrbA-like	0.107258	5.94646e-07	TIGR01451	conserved repeat domain	0.0542652	0.717148
IPR038532	NADH dehydrogenase ubiquinone Fe-S protein 4-like superfamily	0.137595	6.0922e-25	KO:K02357	elongation factor Ts	0.430644	0.0221566	pfam03102	NeuB family	0.247243	1.59662e-12	pfam11026	Protein of unknown function (DUF2721)	0.123936	0.000292345	IPR036408	Photosystem I PsaA/PsaB superfamily	0.177335	0.00739914	pfam09988	Uncharacterized metal-binding protein (DUF2227)	0.166667	0.338608	KO:K19158	toxin YoeB [EC:3.1.-.-]	0.112404	5.27817e-05	IPR002364	Quinone oxidoreductase/zeta-crystallin, conserved site	0.107246	5.9634e-07	KO:K03612	Na+-translocating ferredoxin:NAD+ oxidoreductase subunit G	0.0542652	0.717148
IPR038740	BioF2-like, acetyltransferase domain	0.137587	6.13049e-25	KO:K01736	chorismate synthase [EC:4.2.3.5]	0.430644	0.0221566	IPR019251	Domain of unknown function DUF2231, transmembrane	0.247227	1.60214e-12	IPR017477	PEP-CTERM, putative polysaccharide export protein	0.123927	0.00029266	IPR026337	HEXXH motif domain	0.177335	0.00739914	TIGR00608	DNA repair protein radc	0.166667	0.338608	IPR010218	NADH dehydrogenase, subunit C	0.112397	5.28469e-05	KO:K00042	2-hydroxy-3-oxopropionate reductase [EC:1.1.1.60]	0.107235	5.97931e-07	IPR004045	Glutathione S-transferase, N-terminal	0.0542652	0.717148
IPR017211	Uncharacterised conserved protein UCP037465, zinc finger protein, AF1427	0.137569	6.2172e-25	KO:K01902	succinyl-CoA synthetase alpha subunit [EC:6.2.1.5]	0.430644	0.0221566	IPR004294	Carotenoid oxygenase	0.247166	1.62312e-12	IPR018990	Proteinase inhibitor I42, chagasin	0.123927	0.00029266	IPR036001	Photosystem antenna protein-like superfamily	0.177335	0.00739914	TIGR02009	beta-phosphoglucomutase family hydrolase	0.166667	0.338608	IPR008867	Thiazole synthase	0.112394	5.28688e-05	IPR011833	Glycogen/starch/alpha-glucan phosphorylase	0.107181	6.05812e-07	IPR044651	Trehalose 6-phosphate OTSB-like	0.0542652	0.717148
pfam09947	Uncharacterized protein conserved in archaea (DUF2180)	0.137569	6.2172e-25	KO:K02517	Kdo2-lipid IVA lauroyltransferase/acyltransferase [EC:2.3.1.241 2.3.1.-]	0.430644	0.0221566	IPR032830	Helicase XPB/Ssl2, N-terminal domain	0.247045	1.66512e-12	KO:K04063	lipoyl-dependent peroxiredoxin [EC:1.11.1.28]	0.123923	0.000292799	IPR000932	Photosystem antenna protein-like	0.177335	0.00739914	TIGR01019	succinyl-CoA synthetase, alpha subunit	0.166667	0.338608	KO:K10013	lysine/arginine/ornithine transport system substrate-binding protein	0.112358	5.3165e-05	KO:K01737	6-pyruvoyltetrahydropterin/6-carboxytetrahydropterin synthase [EC:4.2.3.12 4.1.2.50]	0.107176	6.06537e-07	TIGR02274	deoxycytidine triphosphate deaminase	0.0542652	0.717148
pfam12085	Protein of unknown function (DUF3562)	0.137569	6.2172e-25	KO:K02996	small subunit ribosomal protein S9	0.430644	0.0221566	pfam13625	Helicase conserved C-terminal domain	0.247045	1.66512e-12	IPR001905	Ammonium transporter	0.123911	0.000293196	IPR044900	Photosystem II CP43 reaction centre protein superfamily	0.177335	0.00739914	TIGR02666	molybdenum cofactor biosynthesis protein A, bacterial	0.166667	0.338608	TIGR00754	bacterioferritin	0.11235	5.32264e-05	KO:K07050	misacylated tRNA(Ala) deacylase [EC:3.1.1.-]	0.107154	6.09803e-07	KO:K01154	type I restriction enzyme, S subunit [EC:3.1.21.3]	0.0542652	0.717148
pfam18032	Photoprotection regulator fluorescence recovery protein	0.137569	6.2172e-25	KO:K00791	tRNA dimethylallyltransferase [EC:2.5.1.75]	0.430644	0.0221566	KO:K02006	cobalt/nickel transport system ATP-binding protein	0.246976	1.68998e-12	IPR025862	L-seryl-tRNA selenium transferase N-terminal domain	0.123899	0.000293581	IPR002051	Haem oxygenase	0.177335	0.00739914	TIGR01161	phosphoribosylaminoimidazole carboxylase, PurK protein	0.166667	0.338608	IPR017464	Sugar transferase, PEP-CTERM system associated	0.11231	5.35566e-05	IPR002748	Cobalt-precorrin-5B C(1)-methyltransferase CbiD	0.107146	6.10912e-07	IPR041164	SLOG cluster4	0.0542652	0.717148
IPR041518	Bacterial Glycosyl hydrolase family 3, C-terminal	0.137569	6.2172e-25	KO:K02968	small subunit ribosomal protein S20	0.430644	0.0221566	IPR038964	Alpha-L-arabinofuranosidase B	0.246946	1.70043e-12	IPR001479	Quinoprotein dehydrogenase, conserved site	0.123716	0.000299772	IPR041372	Cas3, C-terminal	0.177335	0.00739914	TIGR00068	lactoylglutathione lyase	0.166667	0.338608	KO:K01053	gluconolactonase [EC:3.1.1.17]	0.11231	5.35566e-05	IPR036074	CbiD superfamily	0.107146	6.10912e-07	pfam18306	SLOG cluster4 family	0.0542652	0.717148
pfam18034	Bacterial Glycosyl hydrolase family 3 C-terminal domain	0.137569	6.2172e-25	KO:K18285	aminodeoxyfutalosine synthase [EC:2.5.1.120]	0.430644	0.0221566	TIGR02880	probable Rubsico expression protein CbbX	0.246946	1.70043e-12	IPR005182	Domain of unknown function DUF304	0.123716	0.000299772	IPR011645	Haem NO binding associated	0.177335	0.00739914	TIGR02733	C-3',4' desaturase CrtD	0.166667	0.338608	IPR002293	Amino acid/polyamine transporter I	0.112308	5.35736e-05	pfam01888	CbiD	0.107146	6.10912e-07	IPR041166	LapB, rubredoxin metal binding domain	0.0542652	0.717148
IPR024012	DNA phosphorothioation system restriction enzyme, putative	0.137569	6.2172e-25	KO:K11784	cyclic dehypoxanthinyl futalosine synthase [EC:1.21.98.1]	0.430644	0.0221566	IPR023794	Inositol 2-dehydrogenase/D-chiro-inositol 3-dehydrogenase	0.246904	1.71569e-12	pfam03703	Bacterial PH domain	0.123716	0.000299772	IPR022612	Long-chain fatty aldehyde decarbonylase	0.177335	0.00739914	TIGR01448	helicase, putative, RecD/TraA family	0.166667	0.338608	pfam13520	Amino acid permease	0.112308	5.35736e-05	IPR014587	Uncharacterised conserved protein UCP034077	0.107133	6.12882e-07	pfam18073	Rubredoxin metal binding domain	0.0542652	0.717148
IPR008320	Uncharacterised conserved protein UCP032025	0.137556	6.28083e-25	KO:K00767	nicotinate-nucleotide pyrophosphorylase (carboxylating) [EC:2.4.2.19]	0.430644	0.0221566	IPR007173	D-arabinono-1,4-lactone oxidase, C-terminal domain	0.246885	1.72258e-12	TIGR00824	PTS system, mannose/fructose/sorbose family, IIA component	0.123631	0.000302678	IPR044849	Ion channel CASTOR/POLLUX/SYM8-like	0.177335	0.00739914	TIGR03716	integral membrane protein, YkoY family	0.166667	0.338608	TIGR01573	CRISPR-associated endonuclease Cas2	0.112287	5.37482e-05	KO:K24411	oxazoline/thiazoline synthase [EC:6.2.2.2 6.2.2.3]	0.107133	6.12882e-07	IPR022418	Porphobilinogen deaminase, C-terminal	0.048457	0.746355
pfam10824	Excreted virulence factor EspC, type VII ESX diderm	0.137555	6.28853e-25	KO:K06898	pyridinium-3,5-biscarboxylic acid mononucleotide synthase [EC:2.5.1.143]	0.430644	0.0221566	pfam13404	AsnC-type helix-turn-helix domain	0.246885	1.72258e-12	KO:K19336	cyclic-di-GMP-binding biofilm dispersal mediator protein	0.123551	0.000305454	IPR023907	Non-F420 flavinoid oxidoreductase	0.177335	0.00739914	TIGR01467	precorrin-2 C(20)-methyltransferase	0.166667	0.338608	KO:K04654	hydrogenase expression/formation protein HypD	0.112183	5.46189e-05	KO:K00759	adenine phosphoribosyltransferase [EC:2.4.2.7]	0.10709	6.19376e-07	IPR041414	RACo, middle region	0.048457	0.746355
IPR033651	LigD polymerase domain, PaeLigD-type	0.137512	6.50208e-25	KO:K00809	deoxyhypusine synthase [EC:2.5.1.46]	0.430644	0.0221566	pfam04030	D-arabinono-1,4-lactone oxidase	0.246885	1.72258e-12	KO:K18456	8-oxoguanine deaminase [EC:3.5.4.32]	0.123549	0.000305505	IPR047715	EboA domain	0.177335	0.00739914	TIGR03960	radical SAM family uncharacterized protein	0.166667	0.338608	IPR000671	Peptidase A31 family	0.112183	5.46189e-05	IPR008242	Bifunctional P-protein, chorismate mutase/prephenate dehydratase	0.107083	6.2043e-07	IPR027980	RACo, C-terminal	0.048457	0.746355
IPR044138	Sulfate adenylyltransferase subunit CysN, Domain II	0.137492	6.60462e-25	IPR006097	Glutamate/phenylalanine/leucine/valine/L-tryptophan dehydrogenase, dimerisation domain	0.430644	0.0221566	IPR008259	FMN-dependent alpha-hydroxy acid dehydrogenase, active site	0.246792	1.75691e-12	IPR012577	NIPSNAP	0.123504	0.000307072	IPR041270	Phage ABA sandwich domain	0.177335	0.00739914	TIGR02086	3-isopropylmalate dehydratase, large subunit	0.166667	0.338608	TIGR02595	PEP-CTERM protein-sorting domain	0.112159	5.48165e-05	IPR002037	Glycoside hydrolase, family 8	0.107061	6.23749e-07	IPR042259	RACo, middle domain superfamily	0.048457	0.746355
IPR009246	Ethanolamine ammonia-lyase small subunit	0.137462	6.76442e-25	IPR006095	Glutamate/phenylalanine/leucine/valine/L-tryptophan dehydrogenase	0.430644	0.0221566	IPR017226	Betaine-homocysteine S-methyltransferase, BHMT	0.246789	1.75805e-12	pfam07978	NIPSNAP	0.123504	0.000307072	IPR046172	Protein of unknown function DUF6174	0.177335	0.00739914	TIGR00977	citramalate synthase	0.166667	0.338608	pfam05209	Septum formation inhibitor MinC, N-terminal domain	0.112133	5.50373e-05	pfam01270	Glycosyl hydrolases family 8	0.107061	6.23749e-07	pfam17651	RACo middle region	0.048457	0.746355
IPR042251	Ethanolamine ammonia-lyase light chain, C-terminal	0.137462	6.76442e-25	IPR006096	Glutamate/phenylalanine/leucine/valine/L-tryptophan dehydrogenase, C-terminal	0.430644	0.0221566	pfam12390	Selenocysteine synthase N terminal	0.246762	1.76835e-12	IPR036165	YefM-like superfamily	0.123498	0.000307279	IPR030948	TAT-variant-translocation signal domain	0.177335	0.00739914	TIGR01175	type IV pilus assembly protein PilM	0.166667	0.338608	IPR025296	Domain of unknown function DUF4158	0.112128	5.50792e-05	pfam07769	psiF repeat	0.107016	6.30498e-07	pfam14574	C-terminal domain of RACo the ASKHA domain	0.048457	0.746355
IPR010628	Ethanolamine ammonia-lyase heavy chain	0.137462	6.76442e-25	IPR014362	Glutamate dehydrogenase	0.430644	0.0221566	IPR025629	Protein of unknown function DUF4287	0.246704	1.79e-12	IPR011662	Secretin/TonB, short N-terminal domain	0.123363	0.000312022	IPR014449	Uncharacterised conserved protein UCP007050, HI0931	0.177335	0.00739914	TIGR01694	5'-deoxy-5'-methylthioadenosine phosphorylase	0.166667	0.338608	pfam13700	Domain of unknown function (DUF4158)	0.112128	5.50792e-05	pfam09723	Zinc ribbon domain	0.107002	6.32655e-07	IPR007557	PSP1, C-terminal	0.048457	0.746355
pfam05985	Ethanolamine ammonia-lyase light chain (EutC)	0.137462	6.76442e-25	IPR033922	NAD(P) binding domain of glutamate dehydrogenase	0.430644	0.0221566	KO:K00957	sulfate adenylyltransferase subunit 2 [EC:2.7.7.4]	0.246704	1.79002e-12	IPR000066	Antenna complex, alpha/beta subunit	0.123354	0.00031235	IPR032265	Protein of unknown function DUF4831	0.177335	0.00739914	TIGR03896	bacteriocin-type transport-associated protein	0.166667	0.338608	IPR013813	Endoribonuclease L-PSP/chorismate mutase-like	0.112128	5.50792e-05	KO:K16264	cobalt-zinc-cadmium efflux system protein	0.10699	6.34491e-07	IPR047767	PSP1-like	0.048457	0.746355
pfam06751	Ethanolamine ammonia lyase large subunit (EutB)	0.137462	6.76442e-25	IPR006016	UspA	0.430644	0.0221566	IPR017629	4-hydroxy-2-oxovalerate aldolase	0.246678	1.80014e-12	IPR035889	Light-harvesting complex	0.123354	0.00031235	IPR017830	Hydroxysqualene dehydroxylase HpnE	0.177335	0.00739914	KO:K03630	DNA repair protein RadC	0.166667	0.338608	KO:K14160	protein ImuA	0.112128	5.50792e-05	IPR030700	N-end rule aminoacyl transferase	0.106901	6.4822e-07	IPR022357	Major intrinsic protein, conserved site	0.048457	0.746355
TIGR01851	N-acetyl-gamma-glutamyl-phosphate reductase, uncommon form	0.137457	6.79236e-25	IPR036922	Rieske [2Fe-2S] iron-sulphur domain superfamily	0.430644	0.0221566	IPR005804	Fatty acid desaturase domain	0.246663	1.80577e-12	IPR023624	Antenna complex, beta domain superfamily	0.123354	0.00031235	IPR009721	O-acyltransferase WSD1, C-terminal	0.177335	0.00739914	KO:K04751	nitrogen regulatory protein P-II 1	0.166667	0.338608	IPR003416	MgtC/SapB/SrpB/YhiD family	0.112122	5.5136e-05	IPR007472	N-end rule aminoacyl transferase, C-terminal	0.106901	6.4822e-07	pfam07681	DoxX	0.048457	0.746355
IPR001633	EAL domain	0.137445	6.85395e-25	IPR017941	Rieske [2Fe-2S] iron-sulphur domain	0.430644	0.0221566	pfam00487	Fatty acid desaturase	0.246663	1.80577e-12	IPR006372	Bacteriochlorophyll/chlorophyll synthetase	0.123354	0.00031235	IPR004255	O-acyltransferase, WSD1-like, N-terminal	0.177335	0.00739914	KO:K00384	thioredoxin reductase (NADPH) [EC:1.8.1.9]	0.166667	0.338608	IPR033983	Thiazole synthase ThiG	0.112101	5.53095e-05	pfam04377	Arginine-tRNA-protein transferase, C terminus	0.106901	6.4822e-07	pfam04468	PSP1 C-terminal conserved region	0.048457	0.746355
IPR000214	Zinc finger, DNA glycosylase/AP lyase-type	0.137425	6.96188e-25	IPR005170	Transporter-associated domain	0.430644	0.0221566	IPR045431	Effector-associated domain 2	0.246491	1.87272e-12	IPR010244	Chlorophyllide reductase subunit Z	0.123354	0.00031235	IPR014292	Acyltransferase, WS/DGAT/MGAT	0.177335	0.00739914	KO:K03841	fructose-1,6-bisphosphatase I [EC:3.1.3.11]	0.166667	0.338608	pfam05690	Thiazole biosynthesis protein ThiG	0.112101	5.53095e-05	pfam06833	Malonate decarboxylase gamma subunit	0.10686	6.54751e-07	TIGR01958	NADH-quinone oxidoreductase, E subunit	0.048457	0.746355
KO:K01011	thiosulfate/3-mercaptopyruvate sulfurtransferase [EC:2.8.1.1 2.8.1.2]	0.137415	7.01757e-25	IPR002695	Bifunctional purine biosynthesis protein PurH-like	0.430644	0.0221566	pfam19956	Effector-associated domain 2	0.246491	1.87272e-12	IPR016209	Protochlorophyllide reductase, ChlB, light independent	0.123354	0.00031235	IPR045034	O-acyltransferase WSD1-like	0.177335	0.00739914	KO:K01939	adenylosuccinate synthase [EC:6.3.4.4]	0.166667	0.338608	IPR036165	YefM-like superfamily	0.112062	5.56459e-05	pfam00400	WD domain, G-beta repeat	0.106825	6.60332e-07	IPR044537	Uncharacterized M50 metalloprotease, S2P-like	0.048457	0.746355
IPR000971	Globin	0.137396	7.12378e-25	IPR011607	Methylglyoxal synthase-like domain	0.430644	0.0221566	IPR000653	DegT/DnrJ/EryC1/StrS aminotransferase	0.246479	1.87769e-12	TIGR02014	chlorophyllide reductase subunit Z	0.123354	0.00031235	IPR041642	HTH-type transcriptional repressor KstR, C-terminal	0.177335	0.00739914	KO:K01759	lactoylglutathione lyase [EC:4.4.1.5]	0.166667	0.338608	KO:K06188	aquaporin Z	0.111999	5.61841e-05	IPR012951	Berberine/berberine-like	0.106788	6.66303e-07	KO:K00990	[protein-PII] uridylyltransferase [EC:2.7.7.59]	0.048457	0.746355
IPR007763	NADH dehydrogenase [ubiquinone] 1 alpha subcomplex subunit 12	0.137385	7.18571e-25	IPR036914	Methylglyoxal synthase-like domain superfamily	0.430644	0.0221566	IPR011206	Citrate lyase beta subunit-like	0.246479	1.87769e-12	TIGR02015	chlorophyllide reductase subunit Y	0.123354	0.00031235	IPR012533	YcnI-like	0.177335	0.00739914	KO:K00241	succinate dehydrogenase / fumarate reductase, cytochrome b subunit	0.166667	0.338608	IPR014085	Allophanate hydrolase	0.111922	5.68546e-05	pfam08031	Berberine and berberine like	0.106788	6.66303e-07	KO:K01935	dethiobiotin synthetase [EC:6.3.3.3]	0.048457	0.746355
pfam05071	NADH ubiquinone oxidoreductase subunit NDUFA12	0.137385	7.18571e-25	IPR024051	AICAR transformylase, duplicated domain superfamily	0.430644	0.0221566	pfam01041	DegT/DnrJ/EryC1/StrS aminotransferase family	0.246479	1.87769e-12	KO:K04040	chlorophyll/bacteriochlorophyll a synthase [EC:2.5.1.62 2.5.1.133]	0.123354	0.00031235	IPR038507	YcnI-like superfamily	0.177335	0.00739914	KO:K00240	succinate dehydrogenase / fumarate reductase, iron-sulfur subunit [EC:1.3.5.1 1.3.5.4]	0.166667	0.338608	IPR017806	Ergothioneine biosynthesis protein EgtB	0.111922	5.68546e-05	IPR029467	Cytochrome c7-like	0.106788	6.66303e-07	IPR036505	N-acetylmuramoyl-L-alanine amidase/PGRP domain superfamily	0.048457	0.746355
IPR035433	NFU1-like	0.137384	7.19438e-25	IPR028612	DNA topoisomerase I, type IA	0.430644	0.0221566	pfam13599	Pentapeptide repeats (9 copies)	0.246461	1.88488e-12	KO:K11335	3,8-divinyl chlorophyllide a/chlorophyllide a reductase subunit Z [EC:1.3.7.14 1.3.7.15]	0.123354	0.00031235	IPR019952	F420-dependent oxidoreductase-predicted, Rv1855c	0.177335	0.00739914	KO:K02662	type IV pilus assembly protein PilM	0.166667	0.338608	KO:K21802	vanillin dehydrogenase [EC:1.2.1.67]	0.111917	5.68966e-05	IPR017557	Phosphoribosyl-dephospho-CoA transferase	0.106786	6.66523e-07	IPR007698	Alanine dehydrogenase/pyridine nucleotide transhydrogenase, NAD(H)-binding domain	0.048457	0.746355
IPR009970	Histone H1-like nucleoprotein HC2	0.137373	7.25644e-25	IPR031322	Shikimate kinase/gluconokinase	0.430644	0.0221566	KO:K21062	1-pyrroline-4-hydroxy-2-carboxylate deaminase [EC:3.5.4.22]	0.246444	1.89146e-12	IPR018833	Rv2993c-like, N-terminal	0.123311	0.000313883	IPR019951	F420-dependent oxidoreductase-predicted, Rv3520c	0.177335	0.00739914	KO:K02664	type IV pilus assembly protein PilO	0.166667	0.338608	IPR000825	SUF system FeS cluster assembly, SufBD	0.111907	5.69893e-05	pfam10620	Phosphoribosyl-dephospho-CoA transferase MdcG C-terminal domain	0.106786	6.66523e-07	IPR008964	Invasin/intimin cell-adhesion fragments	0.048457	0.746355
pfam07382	Histone H1-like nucleoprotein HC2	0.137373	7.25644e-25	IPR000623	Shikimate kinase/Threonine synthase-like 1	0.430644	0.0221566	IPR022536	ESX-1 secretion-associated protein EspC	0.24632	1.94193e-12	IPR001821	[NiFe]-hydrogenase, small subunit	0.123311	0.000313883	IPR025859	P-aminobenzoate N-oxygenase AurF	0.177335	0.00739914	KO:K04771	serine protease Do [EC:3.4.21.107]	0.166667	0.338608	IPR037284	SUF system FeS cluster assembly, SufBD superfamily	0.111907	5.69893e-05	TIGR03134	biotin-independent malonate decarboxylase, gamma subunit	0.106786	6.66523e-07	pfam13247	4Fe-4S dicluster domain	0.048457	0.746355
KO:K09459	phosphonopyruvate decarboxylase [EC:4.1.1.82]	0.137373	7.25644e-25	IPR006032	Small ribosomal subunit protein uS12	0.430644	0.0221566	IPR011048	Cytochrome cd1-nitrite reductase-like, haem d1 domain superfamily	0.246241	1.9744e-12	KO:K18028	2,5-dihydroxypyridine 5,6-dioxygenase [EC:1.13.11.9]	0.123311	0.000313883	IPR019910	Luciferase-like, F420-dependent oxidoreductase, MSMEG4879, predicted	0.177335	0.00739914	KO:K05337	ferredoxin	0.166667	0.338608	pfam01458	SUF system FeS cluster assembly, SufBD	0.111907	5.69893e-05	TIGR03133	biotin-independent malonate decarboxylase, beta subunit	0.106786	6.66523e-07	pfam01262	Alanine dehydrogenase/PNT, C-terminal domain	0.048457	0.746355
IPR002187	Nitrogen regulatory protein PII	0.137359	7.33808e-25	IPR005679	Ribosomal protein uS12, bacterial-type	0.430644	0.0221566	IPR036589	Homocysteine-binding domain superfamily	0.246241	1.97441e-12	pfam02834	LigT like Phosphoesterase	0.123238	0.000316496	IPR013100	Limonene-1,2-epoxide hydrolase	0.177335	0.00739914	KO:K08696	carbon dioxide concentrating mechanism protein CcmK	0.166667	0.338608	IPR016450	Uncharacterised conserved protein UCP005522	0.111901	5.70384e-05	IPR012820	Sucrose synthase, plant/cyanobacteria	0.106786	6.66567e-07	IPR035093	Toxin-antitoxin system, RelE/ParE toxin domain superfamily	0.0474105	0.751657
IPR014343	Ectoine/hydroxyectoine ABC transporter, ATP-binding protein	0.137357	7.3442e-25	IPR004769	Adenylosuccinate lyase	0.430644	0.0221566	IPR027094	Mitofusin family	0.246237	1.97632e-12	IPR042098	Taurine dioxygenase TauD-like superfamily	0.123153	0.000319526	IPR010427	Protein of unknown function DUF1023	0.177335	0.00739914	KO:K07504	predicted type IV restriction endonuclease	0.166667	0.338608	IPR003763	CDP-diacylglycerol pyrophosphatase	0.111895	5.70954e-05	KO:K19140	CRISPR-associated protein Csm5	0.106786	6.66567e-07	IPR033128	Adenylosuccinate synthase, active site	0.0474105	0.751657
IPR025498	Protein of unknown function DUF4389	0.137334	7.47973e-25	IPR019468	Adenylosuccinate lyase C-terminal	0.430644	0.0221566	IPR005552	Scramblase	0.246237	1.97632e-12	pfam13304	AAA domain, putative AbiEii toxin, Type IV TA system	0.123153	0.000319526	IPR013466	Thymidine phosphorylase/AMP phosphorylase	0.177335	0.00739914	KO:K14415	tRNA-splicing ligase RtcB (3'-phosphate/5'-hydroxy nucleic acid ligase) [EC:6.5.1.8]	0.166667	0.338608	pfam02611	CDP-diacylglycerol pyrophosphatase	0.111895	5.70954e-05	KO:K18611	4-pyridoxate dehydrogenase [EC:1.1.99.42]	0.106786	6.66567e-07	pfam01564	Spermine/spermidine synthase domain	0.0474105	0.751657
pfam14333	Domain of unknown function (DUF4389)	0.137334	7.47973e-25	IPR013656	PAS fold-4	0.430644	0.0221566	pfam03803	Scramblase	0.246237	1.97632e-12	IPR027596	AmmeMemoRadiSam system radical SAM enzyme	0.123152	0.000319568	IPR009444	Conjugal transfer, TraD, alpha-type	0.177335	0.00739914	KO:K03394	precorrin-2/cobalt-factor-2 C20-methyltransferase [EC:2.1.1.130 2.1.1.151]	0.166667	0.338608	IPR016772	Uncharacterised conserved protein UCP020408	0.111894	5.71055e-05	IPR018513	Cellulose synthase BcsB, bacterial	0.10677	6.69149e-07	IPR035490	GlmS/FrlB, SIS domain 2	0.0474105	0.751657
TIGR01104	vacuolar-type H(+)-translocating pyrophosphatase	0.137318	7.5758e-25	IPR000307	Small ribosomal subunit protein bS16	0.430644	0.0221566	IPR006949	Baseplate protein J-like	0.246224	1.9815e-12	TIGR00053	addiction module toxin component, YafQ family	0.123152	0.000319568	IPR027544	Shikimate kinase 2	0.177335	0.00739914	KO:K01537	P-type Ca2+ transporter type 2C [EC:7.2.2.10]	0.166667	0.338608	pfam10087	Uncharacterized protein conserved in bacteria (DUF2325)	0.111894	5.71055e-05	pfam03170	Bacterial cellulose synthase subunit	0.10677	6.69149e-07	IPR010075	Phosphoribosylformylglycinamidine synthase subunit PurQ	0.0474105	0.751657
KO:K19668	cellulose 1,4-beta-cellobiosidase [EC:3.2.1.91]	0.13729	7.74693e-25	IPR023803	Small ribosomal subunit protein bS16 domain superfamily	0.430644	0.0221566	pfam04865	Baseplate J-like protein	0.246224	1.9815e-12	TIGR04337	AmmeMemoRadiSam system radical SAM enzyme	0.123152	0.000319568	IPR024282	Domain of unknown function DUF3376	0.177335	0.00739914	KO:K10917	PadR family transcriptional regulator, regulatory protein AphA	0.166667	0.338608	TIGR00003	copper ion binding protein	0.111859	5.74111e-05	IPR041479	TetR transcriptional regulator CgmR-like, C-terminal domain	0.106739	6.74204e-07	TIGR01737	phosphoribosylformylglycinamidine synthase I	0.0474105	0.751657
IPR000701	Succinate dehydrogenase/fumarate reductase type B, transmembrane subunit	0.137285	7.77319e-25	IPR003789	Aspartyl/glutamyl-tRNA amidotransferase subunit B-like	0.430644	0.0221566	IPR036833	Beta-galactosidase, domain 3 superfamily	0.246187	1.99741e-12	KO:K15547	multidrug resistance protein MdtO	0.123152	0.000319568	IPR025649	Protein of unknown function DUF4360	0.177335	0.00739914	KO:K11520	two-component system, OmpR family, manganese sensing sensor histidine kinase [EC:2.7.13.3]	0.166667	0.338608	IPR042095	Sulfatase-modifying factor enzyme superfamily	0.111739	5.84763e-05	pfam17937	Tetracyclin repressor-like, C-terminal domain	0.106739	6.74204e-07	IPR017665	Guanylate kinase	0.0474105	0.751657
pfam01127	Succinate dehydrogenase/Fumarate reductase transmembrane subunit	0.137285	7.77319e-25	IPR005665	Protein-export membrane protein SecF, bacterial	0.430644	0.0221566	IPR046701	Protein of unknown function DUF6571	0.246187	1.99741e-12	pfam13668	Ferritin-like domain	0.123091	0.000321802	IPR039524	GPI ethanolamine phosphate transferase 3	0.177335	0.00739914	KO:K16291	L,D-transpeptidase ErfK/SrfK	0.166667	0.338608	IPR004511	Phosphoadenosine phosphosulphate/adenosine 5'-phosphosulphate reductase	0.111739	5.84763e-05	KO:K07755	arsenite methyltransferase [EC:2.1.1.137]	0.106736	6.74619e-07	TIGR00613	DNA repair protein RecO	0.0474105	0.751657
IPR019027	Pilus biogenesis CpaD-related	0.137278	7.81656e-25	IPR022645	Protein-export membrane protein SecD/SecF, bacterial	0.430644	0.0221566	KO:K03305	proton-dependent oligopeptide transporter, POT family	0.246152	2.01184e-12	KO:K16047	3-hydroxy-9,10-secoandrosta-1,3,5(10)-triene-9,17-dione monooxygenase [EC:1.14.14.12]	0.123091	0.000321802	IPR030913	Copper storage protein 1 family	0.177335	0.00739914	KO:K01423	beta-barrel assembly-enhancing protease [EC:3.4.-.-]	0.166667	0.338608	TIGR03013	sugar transferase, PEP-CTERM system associated	0.111729	5.85691e-05	KO:K17752	serine/threonine-protein kinase RsbT [EC:2.7.11.1]	0.106685	6.82979e-07	TIGR01662	HAD-superfamily hydrolase, subfamily IIIA	0.0474105	0.751657
IPR006397	Glyoxylate carboligase	0.137249	7.99846e-25	IPR022813	Protein-export membrane protein SecD/SecF, archaeal and bacterial	0.430644	0.0221566	pfam03960	ArsC family	0.24604	2.06018e-12	IPR033875	Flagellum site-determining protein FlhG	0.122973	0.000326117	IPR009451	Amine dehydrogenase heavy chain	0.177335	0.00739914	KO:K00772	5'-methylthioadenosine phosphorylase [EC:2.4.2.28]	0.166667	0.338608	IPR001948	Peptidase M18	0.111729	5.85691e-05	KO:K01501	nitrilase [EC:3.5.5.1]	0.106684	6.83133e-07	IPR006223	Glycine cleavage system T protein	0.0474105	0.751657
KO:K15927	oxygenase	0.137242	8.03982e-25	IPR001505	Copper centre Cu(A)	0.430644	0.0221566	IPR003876	Arginine deiminase	0.245906	2.1193e-12	IPR007560	Restriction endonuclease type IV, Mrr	0.122971	0.000326188	IPR036560	Methylamine/Aralkylamine dehydrogenase light chain superfamily	0.177335	0.00739914	KO:K11521	two-component system, OmpR family, manganese sensing response regulator	0.166667	0.338608	pfam02127	Aminopeptidase I zinc metalloprotease (M18)	0.111729	5.85691e-05	TIGR04121	DEXH box helicase, DNA ligase-associated	0.10662	6.9374e-07	IPR018086	NADH:ubiquinone oxidoreductase, subunit 1, conserved site	0.0474105	0.751657
IPR026358	Substrate-binding orphan protein, GRRM family	0.137242	8.03982e-25	IPR002429	Cytochrome c oxidase subunit II-like C-terminal	0.430644	0.0221566	KO:K02008	cobalt/nickel transport system permease protein	0.245894	2.12483e-12	IPR034405	F420, menaquinone cofactor biosynthesis	0.122967	0.000326341	IPR013504	Methylamine/Aralkylamine dehydrogenase light chain, C-terminal domain	0.177335	0.00739914	KO:K08697	carbon dioxide concentrating mechanism protein CcmL	0.166667	0.338608	IPR000688	Hydrogenase maturation factor HypA/HybF	0.11169	5.89189e-05	pfam09361	Phasin protein	0.10661	6.95499e-07	IPR029149	Creatinase/Aminopeptidase P/Spt16, N-terminal	0.0474105	0.751657
pfam13480	Acetyltransferase (GNAT) domain	0.137232	8.1045e-25	IPR044537	Uncharacterized M50 metalloprotease, S2P-like	0.430644	0.0221566	IPR004786	6-phosphogluconate dehydratase	0.245863	2.13891e-12	KO:K22027	indole-3-acetate monooxygenase [EC:1.14.13.235]	0.122967	0.000326341	IPR013478	Methylamine dehydrogenase accessory protein MauD	0.177335	0.00739914	KO:K08700	carbon dioxide concentrating mechanism protein CcmO	0.166667	0.338608	pfam01155	Hydrogenase/urease nickel incorporation, metallochaperone, hypA	0.11169	5.89189e-05	IPR030930	Adhesin of bacterial autotransporter system	0.10661	6.95525e-07	IPR008867	Thiazole synthase	0.0474105	0.751657
TIGR00637	ModE molybdate transport repressor domain	0.137109	8.92808e-25	IPR001015	Ferrochelatase	0.430644	0.0221566	TIGR01196	6-phosphogluconate dehydratase	0.245863	2.13891e-12	IPR005538	LrgA/CidA family	0.122928	0.000327793	IPR019894	Patatin-related protein	0.177335	0.00739914	KO:K02705	photosystem II CP43 chlorophyll apoprotein	0.166667	0.338608	pfam12951	Passenger-associated-transport-repeat	0.111667	5.91319e-05	TIGR02605	putative regulatory protein, FmdB family	0.106604	6.9647e-07	IPR033983	Thiazole synthase ThiG	0.0474105	0.751657
IPR025323	Protein of unknown function DUF4229	0.137094	9.03395e-25	IPR033644	Ferrochelatase, C-terminal	0.430644	0.0221566	KO:K01690	phosphogluconate dehydratase [EC:4.2.1.12]	0.245863	2.13891e-12	IPR007300	CidB/LrgB family	0.122928	0.000327793	IPR021381	Protein of unknown function DUF3011	0.177335	0.00739914	KO:K23054	sn-1 stearoyl-lipid 9-desaturase [EC:1.14.19.28]	0.166667	0.338608	KO:K13829	shikimate kinase / 3-dehydroquinate synthase [EC:2.7.1.71 4.2.3.4]	0.111628	5.94825e-05	IPR024719	HpaB/PvcC/4-BUDH C-terminal	0.106575	7.01422e-07	IPR002915	DeoC/FbaB/LacD aldolase	0.0474105	0.751657
pfam14012	Protein of unknown function (DUF4229)	0.137094	9.03395e-25	IPR012999	Pyridine nucleotide-disulphide oxidoreductase, class I, active site	0.430644	0.0221566	IPR000587	Creatinase, N-terminal	0.24585	2.14468e-12	pfam03788	LrgA family	0.122928	0.000327793	IPR017943	Bactericidal permeability-increasing protein, alpha/beta domain superfamily	0.177335	0.00739914	KO:K00701	cyclomaltodextrin glucanotransferase [EC:2.4.1.19]	0.166667	0.338608	IPR016119	Bromoperoxidase/chloroperoxidase C-terminal	0.111628	5.94825e-05	pfam03241	4-hydroxyphenylacetate 3-hydroxylase C terminal	0.106575	7.01422e-07	IPR047084	Glucosamine-fructose-6-phosphate aminotransferase, isomerising, N-terminal domain	0.0474105	0.751657
IPR029030	Caspase-like domain superfamily	0.137056	9.30645e-25	IPR002676	RimM, N-terminal	0.430644	0.0221566	pfam01321	Creatinase/Prolidase N-terminal domain	0.24585	2.14468e-12	pfam04172	LrgB-like family	0.122928	0.000327793	IPR023866	2,3-diaminopropionate biosynthesis protein SbnB	0.177335	0.00739914	KO:K02631	phycoerythrocyanin alpha-cysteine-84 phycoviolobilin lyase/isomerase subunit PecE [EC:4.4.1.31]	0.166667	0.338608	IPR014139	Peptidase S26C, conjugative transfer signal peptidase TraF	0.111628	5.94825e-05	TIGR02093	glycogen/starch/alpha-glucan phosphorylases	0.106546	7.06372e-07	IPR015991	Hydrolase TatD/YcfH-like	0.0474105	0.751657
TIGR03797	NHLM bacteriocin system ABC transporter, ATP-binding protein	0.137036	9.45241e-25	IPR011961	Ribosome maturation factor RimM	0.430644	0.0221566	IPR008286	Orn/Lys/Arg decarboxylase, C-terminal	0.245843	2.14802e-12	IPR007047	Flp/Fap pilin component	0.122924	0.000327915	IPR016190	Translation initiation factor IF2/IF5, zinc-binding	0.177335	0.00739914	KO:K02632	phycoerythrocyanin alpha-cysteine-84 phycoviolobilin lyase/isomerase subunit PecF [EC:4.4.1.31]	0.166667	0.338608	KO:K07104	catechol 2,3-dioxygenase [EC:1.13.11.2]	0.111628	5.94825e-05	KO:K00330	NADH-quinone oxidoreductase subunit A [EC:7.1.1.2]	0.106527	7.09533e-07	pfam05690	Thiazole biosynthesis protein ThiG	0.0474105	0.751657
pfam01427	D-ala-D-ala dipeptidase	0.137008	9.66531e-25	IPR036976	RimM, N-terminal domain superfamily	0.430644	0.0221566	pfam03711	Orn/Lys/Arg decarboxylase, C-terminal domain	0.245843	2.14802e-12	pfam04964	Flp/Fap pilin component	0.122924	0.000327915	IPR022280	ParB-related, ThiF-related cassette, protein B	0.177335	0.00739914	IPR004752	AmpG-like permease/Acetyl-coenzyme A transporter 1	0.163903	0.346793	IPR025509	Domain of unknown function DUF4396	0.111626	5.95052e-05	KO:K02188	cobalt-precorrin-5B (C1)-methyltransferase [EC:2.1.1.195]	0.1065	7.14142e-07	KO:K02004	putative ABC transport system permease protein	0.0474105	0.751657
IPR002750	CobE/GbiG C-terminal domain	0.136979	9.88849e-25	IPR000160	GGDEF domain	0.430644	0.0221566	IPR024607	Sulfatase, conserved site	0.245734	2.19779e-12	IPR030489	Transcription regulator Rrf2-type, conserved site	0.122863	0.000330178	IPR016008	Amine dehydrogenase light chain	0.177335	0.00739914	IPR001611	Leucine-rich repeat	0.163903	0.346793	IPR036648	Nitrile hydratase alpha /Thiocyanate hydrolase gamma superfamily	0.111626	5.95052e-05	IPR005786	Branched-chain amino acid aminotransferase II	0.106413	7.29299e-07	KO:K03149	thiazole synthase [EC:2.8.1.10]	0.0474105	0.751657
IPR007383	Protein of unknown function DUF445	0.136979	9.88849e-25	IPR003524	Phospho-N-acetylmuramoyl-pentapeptide transferase	0.430644	0.0221566	IPR001962	Asparagine synthase	0.245679	2.22346e-12	KO:K07445	putative DNA methylase	0.12278	0.000333299	IPR045374	Cas5fv helical domain	0.177335	0.00739914	IPR013426	Exosortase, EpsH-like	0.163903	0.346793	pfam14342	Domain of unknown function (DUF4396)	0.111626	5.95052e-05	pfam00083	Sugar (and other) transporter	0.10637	7.36798e-07	IPR000568	ATP synthase, F0 complex, subunit A	0.0474105	0.751657
pfam04286	Protein of unknown function (DUF445)	0.136979	9.88849e-25	IPR018076	Type II secretion system protein GspF domain	0.430644	0.0221566	pfam13354	Beta-lactamase enzyme family	0.245676	2.22493e-12	KO:K21607	tetrachlorobenzoquinone reductase [EC:1.1.1.404]	0.122757	0.000334181	IPR047583	CRISPR-associated protein Cas5fv	0.177335	0.00739914	IPR025959	Winged helix-turn helix domain	0.163903	0.346793	pfam04140	Isoprenylcysteine carboxyl methyltransferase (ICMT) family	0.111603	5.97144e-05	KO:K03670	periplasmic glucans biosynthesis protein	0.10626	7.56625e-07	IPR035908	ATP synthase, F0 complex, subunit A superfamily	0.0474105	0.751657
IPR047183	Gentisate 1,2-dioxygenase-like	0.136966	9.98504e-25	IPR042094	Type II secretion system GspF domain superfamily	0.430644	0.0221566	KO:K10440	ribose transport system permease protein	0.245621	2.2506e-12	IPR047758	Di-heme-cytochrome C peroxidase	0.122757	0.000334181	IPR040162	Microsomal glutathione S-transferase 1-like	0.177335	0.00739914	IPR026492	Cyanoexosortase B	0.163903	0.346793	IPR007269	Isoprenylcysteine carboxyl methyltransferase	0.111603	5.97144e-05	IPR018470	Periplasmic metal-binding protein Tp34-type	0.106258	7.57044e-07	pfam00119	ATP synthase A chain	0.0474105	0.751657
IPR023922	Sulphate-starvation-induced SfnB	0.136927	1.02934e-24	IPR022898	Ribonuclease HII	0.430644	0.0221566	IPR032438	ERCC3/RAD25/XPB helicase, C-terminal domain	0.245515	2.30183e-12	IPR020378	Protein of unknown function DUF4186	0.122757	0.000334181	IPR036240	Gp9-like superfamily	0.177335	0.00739914	pfam13592	Winged helix-turn helix	0.163903	0.346793	TIGR02504	ribonucleoside-diphosphate reductase, adenosylcobalamin-dependent	0.111586	5.9864e-05	pfam10634	Fe2+ transport protein	0.106258	7.57044e-07	TIGR01144	ATP synthase, F0 subunit b	0.0474105	0.751657
IPR036150	Cytochrome b/b6, C-terminal domain superfamily	0.136922	1.03354e-24	IPR000620	EamA domain	0.430644	0.0221566	pfam16203	ERCC3/RAD25/XPB C-terminal helicase	0.245515	2.30183e-12	pfam13811	Domain of unknown function (DUF4186)	0.122757	0.000334181	IPR001673	Dictyostelium (slime mold) repeat	0.177335	0.00739914	KO:K08218	MFS transporter, PAT family, beta-lactamase induction signal transducer AmpG	0.163903	0.346793	IPR042529	Initiation factor 2B-like, C-terminal	0.111586	5.9864e-05	IPR009537	Domain of unknown function DUF1156	0.106191	7.69304e-07	KO:K02109	F-type H+-transporting ATPase subunit b	0.0474105	0.751657
IPR032380	Polynucleotide kinase-phosphatase, ligase domain	0.136919	1.0365e-24	IPR023210	NADP-dependent oxidoreductase domain	0.430644	0.0221566	IPR010582	Catalase immune-responsive domain	0.245515	2.30183e-12	IPR014555	RecF-like	0.122727	0.0003353	IPR005082	Peptidase U9, T4 prohead protease	0.177335	0.00739914	KO:K02479	two-component system, NarL family, response regulator	0.163903	0.346793	IPR002429	Cytochrome c oxidase subunit II-like C-terminal	0.111515	6.05202e-05	pfam06634	Protein of unknown function (DUF1156)	0.106191	7.69304e-07	KO:K02108	F-type H+-transporting ATPase subunit a	0.0474105	0.751657
pfam16542	PNKP adenylyltransferase domain, ligase domain	0.136919	1.0365e-24	IPR036812	NADP-dependent oxidoreductase domain superfamily	0.430644	0.0221566	pfam06628	Catalase-related immune-responsive	0.245515	2.30183e-12	IPR011182	L-aspartate dehydrogenase	0.122707	0.000336067	IPR045950	Protein of unknown function DUF6370	0.177335	0.00739914	IPR038461	Schlafen, AlbA_2 domain superfamily	0.163903	0.346793	IPR034405	F420, menaquinone cofactor biosynthesis	0.111442	6.12065e-05	pfam03073	TspO/MBR family	0.106162	7.74661e-07	IPR034149	DNA topoisomerase 1, TOPRIM domain	0.0462892	0.75735
IPR002387	Plastocyanin	0.136853	1.09117e-24	IPR037207	NADH-ubiquinone oxidoreductase 51kDa subunit, iron-sulphur binding domain superfamily	0.430644	0.0221566	pfam03055	Retinal pigment epithelial membrane protein	0.245511	2.30383e-12	KO:K09798	uncharacterized protein	0.122685	0.000336882	IPR013618	Protein O-mannosyl-transferase TMTC, DUF1736	0.177335	0.00739914	IPR006286	Deglycase PfpI-like	0.163903	0.346793	IPR004305	Thiaminase-2/PQQC	0.11139	6.16908e-05	IPR019627	YspA, cpYpsA-related SLOG family	0.106136	7.79513e-07	KO:K07787	copper/silver efflux system protein	0.0462892	0.75735
IPR009666	Uncharacterised protein family Ycf35	0.136853	1.09117e-24	IPR019575	NADH-ubiquinone oxidoreductase 51kDa subunit, iron-sulphur binding domain	0.430644	0.0221566	IPR008333	Flavoprotein pyridine nucleotide cytochrome reductase-like, FAD-binding domain	0.245505	2.30678e-12	IPR004386	Toxin-antitoxin system, YafQ-like toxin	0.122654	0.000338097	IPR040508	AbiJ, N-terminal domain 5	0.177335	0.00739914	IPR002797	Polysaccharide biosynthesis protein	0.163903	0.346793	pfam03070	TENA/THI-4/PQQC family	0.11139	6.16908e-05	pfam10686	YspA, cpYpsA-related SLOG family	0.106136	7.79513e-07	IPR024163	Aerotolerance regulator, N-terminal	0.0462892	0.75735
pfam06868	Protein of unknown function (DUF1257)	0.136853	1.09117e-24	IPR001949	NADH:ubiquinone oxidoreductase, 51kDa subunit, conserved site	0.430644	0.0221566	IPR022279	Pup--protein ligase	0.245505	2.30678e-12	pfam15738	Bacterial toxin of type II toxin-antitoxin system, YafQ	0.122654	0.000338097	IPR041577	Reverse transcriptase/retrotransposon-derived protein, RNase H-like domain	0.177335	0.00739914	IPR005677	Fumarate hydratase, class II	0.163903	0.346793	KO:K14581	naphthalene 1,2-dioxygenase ferredoxin reductase component [EC:1.18.1.7]	0.111381	6.17789e-05	KO:K09024	flavin reductase [EC:1.5.1.-]	0.106133	7.8003e-07	pfam07584	Aerotolerance regulator N-terminal	0.0462892	0.75735
IPR011884	Phenylacetate-CoA oxygenase/reductase, PaaK subunit	0.136843	1.1e-24	IPR042128	NuoE domain	0.430644	0.0221566	pfam00970	Oxidoreductase FAD-binding domain	0.245505	2.30678e-12	KO:K19157	mRNA interferase YafQ [EC:3.1.-.-]	0.122654	0.000338097	IPR022499	ParB-related, ThiF-related cassette, protein A	0.177335	0.00739914	IPR009959	Polyketide cyclase SnoaL-like	0.163903	0.346793	KO:K22292	N-acetyl-D-muramate 6-phosphate phosphatase [EC:3.1.3.105]	0.111356	6.20206e-05	pfam11862	Domain of unknown function (DUF3382)	0.106121	7.82298e-07	IPR001626	ABC transporter, TroCD-like	0.0462892	0.75735
KO:K14161	protein ImuB	0.136832	1.109e-24	IPR041657	Helix-turn-helix domain, group 17	0.430644	0.0221566	TIGR02824	putative NAD(P)H quinone oxidoreductase, PIG3 family	0.245505	2.30678e-12	KO:K14347	solute carrier family 10 (sodium/bile acid cotransporter), member 7	0.122556	0.000341838	IPR022396	ParB-related, ThiF-related cassette, ParB	0.177335	0.00739914	IPR001204	Phosphate transporter	0.163903	0.346793	pfam00239	Resolvase, N terminal domain	0.111288	6.26614e-05	KO:K01040	glutaconate CoA-transferase, subunit B [EC:2.8.3.12]	0.106106	7.85088e-07	IPR019760	DNA-directed DNA polymerase, family A, conserved site	0.0462892	0.75735
IPR007709	N-formylglutamate amidohydrolase	0.136828	1.11297e-24	IPR037257	Type II secretion system protein GspE, N-terminal superfamily	0.430644	0.0221566	IPR004488	Magnesium/cobalt transport protein CorA	0.245405	2.3557e-12	IPR045979	Domain of unknown function DUF5935	0.12255	0.000342059	IPR001012	UBX domain	0.177335	0.00739914	IPR032807	Tyrosine kinase, G-rich domain	0.163903	0.346793	KO:K08368	MFS transporter, putative metabolite transport protein	0.11124	6.313e-05	KO:K02300	cytochrome o ubiquinol oxidase subunit IV	0.106105	7.85326e-07	IPR003825	Colicin V production, CvpA	0.0462892	0.75735
pfam05013	N-formylglutamate amidohydrolase	0.136828	1.11297e-24	IPR036108	Tetrapyrrole biosynthesis, uroporphyrinogen III synthase superfamily	0.430644	0.0221566	IPR027390	Endoglucanase F, domain 3	0.245385	2.36548e-12	pfam19358	Family of unknown function (DUF5935)	0.12255	0.000342059	IPR008896	Protein TIC214	0.177335	0.00739914	IPR016449	Potassium channel, inwardly rectifying, Kir	0.163903	0.346793	KO:K02575	MFS transporter, NNP family, nitrate/nitrite transporter	0.111225	6.32698e-05	IPR025310	Protein of unknown function DUF4164	0.106102	7.85816e-07	IPR006127	Periplasmic solute binding protein, ZnuA-like	0.0462892	0.75735
IPR041097	PKHD-type hydroxylase C-terminal domain	0.136806	1.13191e-24	IPR002915	DeoC/FbaB/LacD aldolase	0.430644	0.0221566	TIGR01681	HAD-superfamily phosphatase, subfamily IIIC	0.245284	2.41649e-12	IPR021747	Protein of unknown function DUF3313	0.122454	0.00034577	IPR018560	Domain of unknown function DUF2016	0.177335	0.00739914	IPR041647	Inward rectifier potassium channel, C-terminal	0.163903	0.346793	IPR042244	HypD, domain 2	0.111199	6.35267e-05	pfam13747	Domain of unknown function (DUF4164)	0.106102	7.85816e-07	IPR006860	FecR protein	0.0462892	0.75735
KO:K03587	cell division protein FtsI (penicillin-binding protein 3) [EC:3.4.16.4]	0.136771	1.16369e-24	IPR004506	tRNA-specific 2-thiouridylase	0.430644	0.0221566	IPR036573	Carbohydrate-binding module superfamily 5/12	0.245278	2.41952e-12	pfam11769	Protein of unknown function (DUF3313)	0.122454	0.00034577	IPR008543	Uncharacterised protein family Ycf2	0.177335	0.00739914	IPR013518	Potassium channel, inwardly rectifying, Kir, cytoplasmic	0.163903	0.346793	IPR039554	HigA2-like, helix-turn-helix domain	0.111199	6.35267e-05	KO:K12218	intracellular multiplication protein IcmP	0.106092	7.87741e-07	pfam02674	Colicin V production protein	0.0462892	0.75735
IPR022796	Chlorophyll A-B binding protein	0.136735	1.19659e-24	IPR046885	tRNA-specific 2-thiouridylase MnmA-like, C-terminal domain	0.430644	0.0221566	IPR013173	DNA primase DnaG, DnaB-binding domain	0.245107	2.50841e-12	IPR012003	ATP-dependent 6-phosphofructokinase, prokaryotic-type	0.122408	0.000347597	IPR024942	Maturase MatK, N-terminal domain	0.177335	0.00739914	IPR017601	DGQHR-containing domain	0.163903	0.346793	pfam13744	Helix-turn-helix domain	0.111199	6.35267e-05	KO:K06152	gluconate 2-dehydrogenase gamma chain [EC:1.1.99.3]	0.106046	7.96565e-07	pfam00950	ABC 3 transport family	0.0462892	0.75735
pfam00504	Chlorophyll A-B binding protein	0.136735	1.19659e-24	IPR046884	tRNA-specific 2-thiouridylase MnmA-like, central domain	0.430644	0.0221566	IPR023867	Anaerobic sulphatase maturase, radical SAM	0.245036	2.54578e-12	IPR045235	Uncharacterized prokaryotic polysaccharide deacetylases PuuE/HpPgdA-like	0.122365	0.000349277	IPR002866	Maturase MatK	0.177335	0.00739914	IPR044587	Heat shock protein 21-like	0.163903	0.346793	TIGR00671	pantothenate kinase, type III	0.111191	6.35985e-05	IPR024311	Lipocalin-like domain	0.105969	8.11359e-07	pfam01297	Zinc-uptake complex component A periplasmic	0.0462892	0.75735
KO:K14666	N-acetylglucosaminyltransferase [EC:2.4.1.-]	0.136735	1.19659e-24	IPR023382	tRNA-specific 2-thiouridylase MnmA-like, central domain superfamily	0.430644	0.0221566	IPR045970	Protein of unknown function DUF5926	0.245008	2.56127e-12	KO:K07722	CopG family transcriptional regulator, nickel-responsive regulator	0.122365	0.000349277	IPR001762	Disintegrin domain	0.177335	0.00739914	IPR026374	PEP-CTERM protein sorting domain, cyanobacterial subclass	0.163903	0.346793	IPR001447	Arylamine N-acetyltransferase	0.111183	6.36781e-05	pfam17172	Glutathione S-transferase N-terminal domain	0.105956	8.1381e-07	TIGR00744	ROK family protein (putative glucokinase)	0.0462892	0.75735
IPR001294	Phytochrome	0.136725	1.20664e-24	IPR044666	Cyclophilin-type peptidyl-prolyl cis-trans isomerase, cyclophilin A-like	0.430644	0.0221566	pfam19348	Family of unknown function (DUF5926)	0.245008	2.56127e-12	IPR022560	Domain of unknown function DUF3473	0.122348	0.000349944	IPR036436	Disintegrin domain superfamily	0.177335	0.00739914	IPR044985	Large ribosomal RNA subunit accumulation protein YceD homologue 2, chloroplastic	0.163903	0.346793	pfam00797	N-acetyltransferase	0.111183	6.36781e-05	IPR024674	HpaB/PvcC/4-BUDH N-terminal	0.10594	8.16931e-07	KO:K01493	dCMP deaminase [EC:3.5.4.12]	0.0462892	0.75735
KO:K13488	chemotaxis-related protein WspB	0.136708	1.2228e-24	IPR002508	N-acetylmuramoyl-L-alanine amidase, catalytic domain	0.430644	0.0221566	IPR011726	K+ transporting P-type ATPase, F subunit	0.244941	2.59721e-12	pfam11959	Domain of unknown function (DUF3473)	0.122348	0.000349944	IPR004911	Gamma interferon inducible lysosomal thiol reductase GILT	0.177335	0.00739914	IPR041601	Fluorescence recovery protein	0.163903	0.346793	IPR000649	Initiation factor 2B-related	0.111155	6.39563e-05	IPR004925	HpaB/PvcC/4-BUDH	0.10594	8.16931e-07	IPR011549	Riboflavin-specific deaminase, C-terminal	0.0462892	0.75735
TIGR03180	OHCU decarboxylase	0.13668	1.24917e-24	IPR020922	dITP/XTP pyrophosphatase	0.430644	0.0221566	pfam09604	F subunit of K+-transporting ATPase (Potass_KdpF)	0.244941	2.59721e-12	IPR010236	ISC system FeS cluster assembly, HscA chaperone	0.12231	0.000351428	pfam10008	Uncharacterized protein conserved in bacteria (DUF2251)	0.177335	0.00739914	IPR012847	Sucrose phosphatase, plant/cyanobacteria	0.163903	0.346793	IPR027363	Methylthioribose-1-phosphate isomerase, N-terminal	0.111155	6.39563e-05	pfam11794	4-hydroxyphenylacetate 3-hydroxylase N terminal	0.10594	8.16931e-07	KO:K01902	succinyl-CoA synthetase alpha subunit [EC:6.2.1.5]	0.0462892	0.75735
KO:K01885	glutamyl-tRNA synthetase [EC:6.1.1.17]	0.136671	1.25808e-24	IPR036852	Peptidase S8/S53 domain superfamily	0.430644	0.0221566	KO:K01953	asparagine synthase (glutamine-hydrolysing) [EC:6.3.5.4]	0.244826	2.66091e-12	TIGR02182	Glutaredoxin, GrxB family	0.12231	0.000351428	pfam08278	DNA primase DnaG DnaB-binding	0.177335	0.00739914	IPR046612	Domain of unknown function DUF6671	0.163903	0.346793	pfam01008	Initiation factor 2 subunit family	0.111155	6.39563e-05	IPR021946	Protein of unknown function DUF3563	0.105919	8.2112e-07	TIGR04336	AmmeMemoRadiSam system protein B	0.0462892	0.75735
IPR022506	Metallophosphoesterase, PPA1498	0.136658	1.27124e-24	IPR000235	Small ribosomal subunit protein uS7	0.430644	0.0221566	KO:K00108	choline dehydrogenase [EC:1.1.99.1]	0.244811	2.66937e-12	KO:K00316	spermidine dehydrogenase [EC:1.5.99.6]	0.12231	0.000351428	pfam07743	HSCB C-terminal oligomerisation domain	0.177335	0.00739914	IPR023843	CRISPR-associated protein Cas1, cyanobacteria-type	0.163903	0.346793	KO:K05874	methyl-accepting chemotaxis protein I, serine sensor receptor	0.111142	6.40794e-05	KO:K14987	two-component system, LuxR family, response regulator FixJ	0.105901	8.24683e-07	KO:K11717	cysteine desulfurase / selenocysteine lyase [EC:2.8.1.7 4.4.1.16]	0.0462892	0.75735
IPR035897	Toll/interleukin-1 receptor homology (TIR) domain superfamily	0.13663	1.29902e-24	IPR005717	Small ribosomal subunit protein uS7, bacterial/organellar-type	0.430644	0.0221566	IPR014189	Quinone oxidoreductase PIG3	0.244768	2.69349e-12	IPR004657	1,4-dihydroxy-2-naphthoate octaprenyltransferase	0.122295	0.000352044	pfam18066	Phage ABA sandwich domain	0.177335	0.00739914	pfam04972	BON domain	0.163903	0.346793	KO:K02480	two-component system, NarL family, sensor kinase [EC:2.7.13.3]	0.111103	6.44623e-05	IPR028976	CheC-like superfamily	0.105901	8.24727e-07	KO:K00331	NADH-quinone oxidoreductase subunit B [EC:7.1.1.2]	0.0462892	0.75735
TIGR01505	2-hydroxy-3-oxopropionate reductase	0.136604	1.32601e-24	IPR036823	Small ribosomal subunit protein uS7 domain superfamily	0.430644	0.0221566	IPR024344	Mycothiol-dependent maleylpyruvate isomerase, metal-binding domain	0.244768	2.69349e-12	IPR004014	Cation-transporting P-type ATPase, N-terminal	0.122264	0.000353268	pfam09492	Pectic acid lyase	0.177335	0.00739914	pfam01943	Polysaccharide biosynthesis protein	0.163903	0.346793	IPR006478	Formate dehydrogenase, alpha subunit	0.111097	6.4525e-05	IPR004464	Fructose-1,6-bisphosphatase class 2/Sedoheputulose-1,7-bisphosphatase	0.105826	8.39587e-07	IPR020590	Guanylate kinase, conserved site	0.0462892	0.75735
IPR010127	Phasin, subfamily 1	0.136595	1.33579e-24	IPR020606	Small ribosomal subunit protein uS7, conserved site	0.430644	0.0221566	pfam11716	Mycothiol maleylpyruvate isomerase N-terminal domain	0.244768	2.69349e-12	pfam00690	Cation transporter/ATPase, N-terminus	0.122264	0.000353268	pfam18395	Cas3 C-terminal domain	0.177335	0.00739914	pfam01384	Phosphate transporter family	0.163903	0.346793	pfam00401	ATP synthase, Delta/Epsilon chain, long alpha-helix domain	0.11106	6.48898e-05	IPR006181	D-amino acid oxidase, conserved site	0.105769	8.51181e-07	KO:K03641	TolB protein	0.0462892	0.75735
IPR027051	XdhC Rossmann domain	0.136592	1.33813e-24	IPR023798	Small ribosomal subunit protein uS7 domain	0.430644	0.0221566	KO:K09927	uncharacterized protein	0.244541	2.82538e-12	KO:K01790	dTDP-4-dehydrorhamnose 3,5-epimerase [EC:5.1.3.13]	0.12224	0.000354232	pfam16499	Alpha galactosidase A	0.177335	0.00739914	pfam13807	G-rich domain on putative tyrosine kinase	0.163903	0.346793	IPR010228	NADH:ubiquinone oxidoreductase, subunit G	0.111058	6.49071e-05	IPR008150	Phytoene dehydrogenase, bacterial-type, conserved site	0.105676	8.70407e-07	IPR036183	YajQ-like superfamily	0.041205	0.783318
pfam13478	XdhC Rossmann domain	0.136592	1.33813e-24	IPR004268	Peptidoglycan biosynthesis protein MurJ	0.430644	0.0221566	IPR011294	3-hydroxybutyrate dehydrogenase	0.24453	2.83176e-12	IPR045861	CorA, cytoplasmic domain	0.122229	0.000354658	pfam17801	Alpha galactosidase C-terminal beta sandwich domain	0.177335	0.00739914	pfam17655	Inward rectifier potassium channel C-terminal domain	0.163903	0.346793	IPR021127	CRISPR-associated endonuclease Cas2	0.111049	6.4999e-05	KO:K07507	putative Mg2+ transporter-C (MgtC) family protein	0.105631	8.79664e-07	IPR035570	UPF0234, N-terminal	0.041205	0.783318
KO:K21695	protein AaeX	0.136588	1.34268e-24	IPR020831	Glyceraldehyde/Erythrose phosphate dehydrogenase family	0.430644	0.0221566	pfam19733	Family of unknown function (DUF6223)	0.24447	2.86782e-12	KO:K06518	holin-like protein	0.122138	0.000358287	pfam07100	Anabaena sensory rhodopsin transducer	0.177335	0.00739914	pfam14258	Domain of unknown function (DUF4350)	0.163903	0.346793	TIGR01728	ABC transporter, substrate-binding protein, aliphatic sulfonates family	0.111049	6.4999e-05	IPR016187	C-type lectin fold	0.105619	8.8217e-07	IPR007551	Protein of unknown function DUF520	0.041205	0.783318
IPR000755	D-alanyl-D-alanine dipeptidase	0.136536	1.39826e-24	IPR006424	Glyceraldehyde-3-phosphate dehydrogenase, type I	0.430644	0.0221566	IPR028345	Aminoglycoside 3-N-acetyltransferase-like	0.244402	2.90905e-12	IPR027475	Asparaginase/glutaminase, active site 2	0.121947	0.000366048	pfam11017	Protein of unknown function (DUF2855)	0.177335	0.00739914	pfam02089	Palmitoyl protein thioesterase	0.163903	0.346793	KO:K00039	ribitol 2-dehydrogenase [EC:1.1.1.56]	0.111022	6.52622e-05	TIGR03336	indolepyruvate ferredoxin oxidoreductase, alpha subunit	0.105604	8.85508e-07	pfam04461	Protein of unknown function (DUF520)	0.041205	0.783318
IPR046186	Protein of unknown function DUF6214	0.136529	1.40624e-24	IPR020829	Glyceraldehyde 3-phosphate dehydrogenase, catalytic domain	0.430644	0.0221566	KO:K07749	formyl-CoA transferase [EC:2.8.3.16]	0.244148	3.06805e-12	IPR020017	XapX domain	0.121947	0.000366048	pfam01124	MAPEG family	0.177335	0.00739914	pfam18032	Photoprotection regulator fluorescence recovery protein	0.163903	0.346793	TIGR02116	toxin-antitoxin system, toxin component, Txe/YoeB family	0.110963	6.58556e-05	IPR033645	VirB9/CagX/TrbG, C-terminal	0.1056	8.86369e-07	TIGR03168	hexose kinase, 1-phosphofructokinase family	0.041205	0.783318
pfam19720	Family of unknown function (DUF6214)	0.136529	1.40624e-24	IPR020828	Glyceraldehyde 3-phosphate dehydrogenase, NAD(P) binding domain	0.430644	0.0221566	IPR007891	CHASE3	0.244123	3.08391e-12	KO:K07675	two-component system, NarL family, sensor histidine kinase UhpB [EC:2.7.13.3]	0.121947	0.000366048	pfam07504	Fungalysin/Thermolysin Propeptide Motif	0.177335	0.00739914	TIGR00979	fumarate hydratase, class II	0.163903	0.346793	IPR023168	Aspartyl/glutamyl-tRNA(Asn/Gln) amidotransferase, C-terminal, domain 2	0.110929	6.62015e-05	IPR009962	Protein of unknown function DUF1488	0.105571	8.92368e-07	IPR020025	UDP-N-acetylglucosamine 4,6-dehydratase (inverting)	0.041205	0.783318
IPR048143	Selina-4(15),7(11)-diene synthase	0.136529	1.40624e-24	IPR004803	tRNA-guanine transglycosylase	0.430644	0.0221566	pfam05227	CHASE3 domain	0.244123	3.08391e-12	KO:K16842	allantoinase [EC:3.5.2.5]	0.12194	0.00036634	pfam05758	Ycf1	0.177335	0.00739914	TIGR01382	intracellular protease, PfpI family	0.163903	0.346793	IPR003789	Aspartyl/glutamyl-tRNA amidotransferase subunit B-like	0.110929	6.62015e-05	pfam01011	PQQ enzyme repeat	0.105568	8.93006e-07	pfam10576	Iron-sulfur binding domain of endonuclease III	0.041205	0.783318
KO:K14628	enoyl reductase	0.136529	1.40624e-24	IPR036511	Queuine tRNA-ribosyltransferase-like	0.430644	0.0221566	KO:K22539	pectate lyase [EC:4.2.2.2]	0.244025	3.14767e-12	IPR014743	Chloride channel, core	0.12193	0.000366773	pfam03007	Wax ester synthase/diacylglycerol acyltransferase catalytic domain	0.177335	0.00739914	TIGR01710	type II secretion system protein G	0.163903	0.346793	TIGR04359	entry exclusion lipoprotein TrbK	0.110825	6.7254e-05	IPR047661	Insertion sequence IS21-like ATPase IstB	0.105566	8.93546e-07	TIGR03589	UDP-N-acetylglucosamine 4,6-dehydratase (inverting)	0.041205	0.783318
KO:K07263	zinc protease [EC:3.4.24.-]	0.136495	1.44416e-24	IPR002616	tRNA-guanine(15) transglycosylase-like	0.430644	0.0221566	KO:K00855	phosphoribulokinase [EC:2.7.1.19]	0.244025	3.14767e-12	pfam00654	Voltage gated chloride channel	0.12193	0.000366773	pfam06974	WS/DGAT C-terminal domain	0.177335	0.00739914	KO:K03306	inorganic phosphate transporter, PiT family	0.163903	0.346793	KO:K21607	tetrachlorobenzoquinone reductase [EC:1.1.1.404]	0.110825	6.7254e-05	KO:K01685	altronate hydrolase [EC:4.2.1.7]	0.105551	8.9667e-07	IPR014047	Chromate transporter, long chain	0.041205	0.783318
pfam01890	Cobalamin synthesis G C-terminus	0.136486	1.45407e-24	IPR000312	Glycosyl transferase, family 3	0.430644	0.0221566	IPR006710	Glycoside hydrolase, family 43	0.244012	3.1568e-12	IPR000484	Photosynthetic reaction centre, L/M	0.121894	0.000368256	pfam06259	Alpha/beta hydrolase	0.177335	0.00739914	KO:K03412	two-component system, chemotaxis family, protein-glutamate methylesterase/glutaminase [EC:3.1.1.61 3.5.1.44]	0.163903	0.346793	KO:K12444	phthiocerol/phenolphthiocerol synthesis type-I polyketide synthase E [EC:2.3.1.292]	0.110825	6.7254e-05	IPR042303	Malonyl-CoA decarboxylase, C-terminal catalytic domain superfamily	0.105545	8.98081e-07	IPR011577	Cytochrome b561, bacterial/Ni-hydrogenase	0.041205	0.783318
IPR012292	Globin/Protoglobin	0.136478	1.46347e-24	IPR035902	Nucleoside phosphorylase/phosphoribosyltransferase catalytic domain superfamily	0.430644	0.0221566	pfam04616	Glycosyl hydrolases family 43	0.244012	3.1568e-12	IPR005871	Photosynthetic reaction centre, L subunit	0.121894	0.000368256	pfam08768	THAP4-like, heme-binding beta-barrel domain	0.177335	0.00739914	KO:K20444	O-antigen biosynthesis protein [EC:2.4.1.-]	0.163903	0.346793	TIGR02243	putative baseplate assembly protein	0.110825	6.7254e-05	TIGR03874	c-type cytochrome, methanol metabolism-related	0.10552	9.03444e-07	IPR024983	CHAT domain	0.041205	0.783318
KO:K21703	LysR family transcriptional regulator, low CO2-responsive transcriptional regulator	0.136466	1.47664e-24	IPR017459	Glycosyl transferase family 3, N-terminal domain	0.430644	0.0221566	IPR013107	Acyl-CoA dehydrogenase, C-terminal domain	0.243977	3.17974e-12	IPR005781	Photosynthetic reaction centre, M subunit	0.121894	0.000368256	pfam02975	Methylamine dehydrogenase, L chain	0.177335	0.00739914	KO:K07746	antitoxin ParD1/3/4	0.163903	0.346793	KO:K00336	NADH-quinone oxidoreductase subunit G [EC:7.1.1.2]	0.110723	6.83049e-05	pfam03320	Bacterial fructose-1,6-bisphosphatase, glpX-encoded	0.105519	9.03502e-07	IPR041619	Nicotinate phosphoribosyltransferase C-terminal domain	0.041205	0.783318
IPR001245	Serine-threonine/tyrosine-protein kinase, catalytic domain	0.13646	1.48422e-24	IPR036320	Glycosyl transferase family 3, N-terminal domain superfamily	0.430644	0.0221566	pfam08028	Acyl-CoA dehydrogenase, C-terminal domain	0.243977	3.17974e-12	pfam00124	Photosynthetic reaction centre protein	0.121894	0.000368256	pfam06433	Methylamine dehydrogenase heavy chain (MADH)	0.177335	0.00739914	KO:K03287	outer membrane factor, OMF family	0.163903	0.346793	IPR021206	MprA protease C-terminal rhombosortase-interaction domain	0.11066	6.89727e-05	KO:K00074	3-hydroxybutyryl-CoA dehydrogenase [EC:1.1.1.157]	0.105462	9.15908e-07	IPR007313	FxsA cytoplasmic membrane protein	0.041205	0.783318
TIGR02234	trp region conserved hypothetical membrane protein	0.136457	1.48773e-24	IPR033705	Valyl tRNA synthetase, anticodon-binding domain	0.430644	0.0221566	IPR025201	Sensor protein KdpD, transmembrane domain	0.243977	3.17974e-12	TIGR01476	bacteriochlorophyll/chlorophyll synthetase	0.121894	0.000368256	pfam11160	Hypervirulence associated proteins TUDOR domain	0.177335	0.00739914	IPR013134	RAD50, zinc hook	0.147442	0.397981	TIGR03867	MprA protease C-terminal rhombosortase-interaction domain	0.11066	6.89727e-05	TIGR00380	cobalamin biosynthesis protein CobD	0.10546	9.16414e-07	IPR047187	Upf1-like, C-terminal helicase domain	0.041205	0.783318
pfam02834	LigT like Phosphoesterase	0.136445	1.50183e-24	IPR045006	Magnesium-chelatase subunit ChlI-like	0.430644	0.0221566	pfam13493	Domain of unknown function (DUF4118)	0.243977	3.17974e-12	TIGR01115	photosynthetic reaction center M subunit	0.121894	0.000368256	pfam06412	Conjugal transfer protein TraD	0.177335	0.00739914	IPR027005	Glycosyltransferase 39-like	0.147442	0.397981	KO:K19624	LysR family transcriptional regulator, virulence genes transcriptional regulator	0.11066	6.89727e-05	IPR034694	Ribosome hibernation promoting factor, long/plastid	0.105451	9.18454e-07	IPR041677	DNA2/NAM7 helicase, helicase domain	0.041205	0.783318
TIGR01127	threonine ammonia-lyase, medium form	0.136443	1.50353e-24	IPR000523	Magnesium chelatase ChlI-like, catalytic domain	0.430644	0.0221566	IPR014487	Protein of unknown function DUF3151	0.243881	3.24403e-12	TIGR01157	photosynthetic reaction center L subunit	0.121894	0.000368256	pfam09419	Mitochondrial PGP phosphatase	0.177335	0.00739914	IPR032421	Protein O-mannosyl-transferase, C-terminal four TM domain	0.147442	0.397981	IPR045711	Glycoside hydrolase 123, N-terminal domain	0.11066	6.89727e-05	IPR010699	Protein of unknown function DUF1275	0.105345	9.41964e-07	IPR041679	DNA2/NAM7 helicase-like, C-terminal	0.041205	0.783318
IPR019675	Protein of unknown function DUF2550	0.136434	1.51398e-24	IPR020810	Enolase, C-terminal TIM barrel domain	0.430644	0.0221566	pfam11349	Protein of unknown function (DUF3151)	0.243881	3.24403e-12	KO:K08929	photosynthetic reaction center M subunit	0.121894	0.000368256	pfam11583	P-aminobenzoate N-oxygenase AurF	0.177335	0.00739914	IPR018488	Cyclic nucleotide-binding, conserved site	0.147442	0.397981	pfam19543	Glycoside hydrolase 123, N-terminal domain	0.11066	6.89727e-05	pfam06912	Protein of unknown function (DUF1275)	0.105345	9.41964e-07	IPR045324	Small multidrug resistance protein	0.041205	0.783318
pfam10739	Protein of unknown function (DUF2550)	0.136434	1.51398e-24	IPR004396	Ribosome-binding ATPase YchF/Obg-like ATPase 1	0.430644	0.0221566	IPR044195	Pentapeptide repeat containing protein TL17-like	0.243828	3.28048e-12	KO:K08928	photosynthetic reaction center L subunit	0.121894	0.000368256	pfam07987	Domain of unkown function (DUF1775)	0.177335	0.00739914	pfam16192	C-terminal four TMM region of protein-O-mannosyltransferase	0.147442	0.397981	IPR023457	Methionine-tRNA synthetase, type 2	0.11066	6.89727e-05	IPR045254	Nit1/2, carbon-nitrogen hydrolase domain	0.105326	9.46124e-07	IPR004715	Phosphotransferase system, IIA component fructose subfamily	0.041205	0.783318
TIGR01816	succinate dehydrogenase, flavoprotein subunit, E. coli/mitochondrial subgroup	0.136434	1.51458e-24	IPR013029	YchF, C-terminal domain	0.430644	0.0221566	KO:K22187	alpha-ketoglutaric semialdehyde dehydrogenase [EC:1.2.1.-]	0.243824	3.2833e-12	IPR047109	Cinnamyl alcohol dehydrogenase-like	0.121854	0.000369904	pfam11266	Long-chain fatty aldehyde decarbonylase	0.177335	0.00739914	KO:K00728	dolichyl-phosphate-mannose-protein mannosyltransferase [EC:2.4.1.109]	0.147442	0.397981	IPR001243	Rusticyanin	0.11066	6.89727e-05	IPR013382	CRISPR-associated protein Cse2	0.105303	9.51324e-07	IPR011717	Tetratricopeptide TPR-4	0.041205	0.783318
pfam07370	Protein of unknown function (DUF1489)	0.13642	1.53109e-24	IPR023192	TGS-like domain superfamily	0.430644	0.0221566	KO:K01119	2',3'-cyclic-nucleotide 2'-phosphodiesterase / 3'-nucleotidase [EC:3.1.4.16 3.1.3.6]	0.243596	3.44335e-12	KO:K19689	aminopeptidase [EC:3.4.11.-]	0.121854	0.000369904	pfam00124	Photosynthetic reaction centre protein	0.177335	0.00739914	IPR000671	Peptidase A31 family	0.147442	0.397981	IPR046620	Protein of unknown function DUF6733	0.11066	6.89727e-05	IPR022236	Protein of unknown function DUF3761	0.105295	9.53139e-07	IPR005087	Carbohydrate binding module family 11	0.041205	0.783318
IPR037049	Domain of unknown function DUF1214, C-terminal domain superfamily	0.136405	1.54957e-24	IPR004843	Calcineurin-like phosphoesterase domain, ApaH type	0.430644	0.0221566	IPR040333	Catalase, clade 3	0.243575	3.45903e-12	pfam04471	Restriction endonuclease	0.121786	0.000372757	pfam09655	Conserved nitrate reductase-associated protein (Nitr_red_assoc)	0.177335	0.00739914	IPR001501	Nickel-dependent hydrogenase, large subunit	0.147442	0.397981	pfam05637	galactosyl transferase GMA12/MNN10 family	0.11066	6.89727e-05	pfam12587	Protein of unknown function (DUF3761)	0.105295	9.53139e-07	IPR044044	Domain of unknown function DUF5679	0.041205	0.783318
TIGR03005	ectoine/hydroxyectoine ABC transporter, ATP-binding protein	0.136382	1.57751e-24	IPR011050	Pectin lyase fold/virulence factor	0.430644	0.0221566	IPR019675	Protein of unknown function DUF2550	0.243553	3.475e-12	IPR006034	Asparaginase/glutaminase-like	0.121786	0.000372757	pfam04075	F420H(2)-dependent quinone reductase	0.177335	0.00739914	IPR018194	Nickel-dependent hydrogenase, large subunit, nickel binding site	0.147442	0.397981	pfam00052	Laminin B (Domain IV)	0.11066	6.89727e-05	KO:K02224	cobyrinic acid a,c-diamide synthase [EC:6.3.5.9 6.3.5.11]	0.105266	9.59689e-07	pfam00893	Small Multidrug Resistance protein	0.041205	0.783318
IPR003200	Nicotinate-nucleotide-dimethylbenzimidazole phosphoribosyltransferase	0.136365	1.59846e-24	IPR012334	Pectin lyase fold	0.430644	0.0221566	pfam10739	Protein of unknown function (DUF2550)	0.243553	3.475e-12	KO:K09844	carotenoid 1,2-hydratase [EC:4.2.1.131]	0.121626	0.000379461	pfam07858	Limonene-1,2-epoxide hydrolase catalytic domain	0.177335	0.00739914	IPR022441	Parallel beta-helix repeat-2	0.147442	0.397981	TIGR03095	rusticyanin	0.11066	6.89727e-05	KO:K00845	glucokinase [EC:2.7.1.2]	0.105259	9.61464e-07	pfam01292	Prokaryotic cytochrome b561	0.041205	0.783318
pfam13557	Putative MetA-pathway of phenol degradation	0.136346	1.62246e-24	IPR005791	Protein translocase subunit SecD	0.430644	0.0221566	IPR002502	N-acetylmuramoyl-L-alanine amidase domain	0.243553	3.475e-12	IPR005970	Light-independent protochlorophyllide reductase, N subunit	0.121626	0.000379461	pfam17919	RNase H-like domain found in reverse transcriptase	0.177335	0.00739914	IPR011044	Quinoprotein amine dehydrogenase, beta chain-like	0.147442	0.397981	KO:K18237	ribose 1,5-bisphosphate isomerase [EC:5.3.1.29]	0.11066	6.89727e-05	IPR007444	Glucan biosynthesis, periplasmic, MdoG C-terminal	0.105229	9.68212e-07	pfam04186	FxsA cytoplasmic membrane protein	0.041205	0.783318
IPR041757	Sulfate adenylyltransferase subunit CysN, GTP-binding domain	0.136342	1.62677e-24	IPR020825	Phenylalanyl-tRNA synthetase-like, B3/B4	0.430644	0.0221566	KO:K02002	glycine betaine/proline transport system substrate-binding protein	0.243537	3.48663e-12	KO:K04038	light-independent protochlorophyllide reductase subunit N [EC:1.3.7.7]	0.121626	0.000379461	pfam20161	VpsR domain	0.177335	0.00739914	IPR037024	[NiFe]-hydrogenase, small subunit, N-terminal domain superfamily	0.147442	0.397981	KO:K05929	phosphoethanolamine N-methyltransferase [EC:2.1.1.103]	0.11066	6.89727e-05	IPR014438	Glucan biosynthesis protein MdoG/MdoD	0.105229	9.68212e-07	pfam13086	AAA domain	0.041205	0.783318
pfam19751	Family of unknown function (DUF6238)	0.136226	1.78167e-24	IPR005146	B3/B4 tRNA-binding domain	0.430644	0.0221566	IPR043147	Penicillin amidase type, A-knob	0.243537	3.48663e-12	KO:K16427	(3,5-dihydroxyphenyl)acetyl-CoA 1,2-dioxygenase [EC:1.13.11.80]	0.121621	0.000379675	pfam19897	Family of unknown function (DUF6370)	0.177335	0.00739914	IPR034457	Organic radical-activating enzymes	0.147442	0.397981	KO:K18004	HQNO biosynthesis monooxygenase PqsL	0.11066	6.89727e-05	pfam04349	Periplasmic glucan biosynthesis protein, MdoG	0.105229	9.68212e-07	pfam13087	AAA domain	0.041205	0.783318
KO:K18544	streptogrisin A [EC:3.4.21.80]	0.136226	1.78167e-24	IPR036102	OsmC/Ohr superfamily	0.430644	0.0221566	IPR025295	Metallopeptidase domain, prokaryotic	0.243344	3.62986e-12	IPR010712	Arsenical-resistance operon trans-acting repressor ArsD	0.121621	0.000379675	pfam00200	Disintegrin	0.177335	0.00739914	IPR031807	HicB-like antitoxin of toxin-antitoxin system	0.147442	0.397981	IPR018977	NurA domain	0.11066	6.89727e-05	IPR005764	Adenine phosphoribosyl transferase	0.105224	9.69454e-07	pfam17956	Nicotinate phosphoribosyltransferase C-terminal domain	0.041205	0.783318
IPR046569	Protein of unknown function DUF6723	0.136226	1.78167e-24	IPR003718	OsmC/Ohr family	0.430644	0.0221566	pfam13699	Domain of unknown function (DUF4157)	0.243344	3.62986e-12	pfam06953	Arsenical resistance operon protein ArsD	0.121621	0.000379675	pfam20158	Cas5fv helical domain	0.177335	0.00739914	IPR042243	HypD, domain 1	0.147442	0.397981	KO:K15497	molybdate/tungstate transport system ATP-binding protein [EC:7.3.2.5 7.3.2.6]	0.11066	6.89727e-05	pfam14246	AefR-like transcriptional repressor, C-terminal domain	0.105214	9.71714e-07	pfam03425	Carbohydrate binding domain (family 11)	0.041205	0.783318
KO:K13799	pantoate ligase / CMP/dCMP kinase [EC:6.3.2.1 2.7.4.25]	0.13619	1.83185e-24	IPR023635	Peptide deformylase	0.430644	0.0221566	KO:K00161	pyruvate dehydrogenase E1 component alpha subunit [EC:1.2.4.1]	0.243344	3.62986e-12	KO:K08264	heterodisulfide reductase subunit D [EC:1.8.98.1]	0.121621	0.000379675	pfam07701	Heme NO binding associated	0.177335	0.00739914	IPR002780	Hydrogenase formation HypD protein	0.147442	0.397981	IPR014426	Uncharacterised protein family UPF0282, hydrolase, metallo-beta-lactamase	0.11066	6.89727e-05	IPR026928	FAX/IsoI-like	0.105172	9.81525e-07	pfam12770	CHAT domain	0.041205	0.783318
IPR018971	Protein of unknown function DUF1997	0.13619	1.83185e-24	IPR036821	Peptide deformylase superfamily	0.430644	0.0221566	pfam13483	Beta-lactamase superfamily domain	0.243318	3.64917e-12	KO:K07641	two-component system, OmpR family, sensor histidine kinase CreC [EC:2.7.13.3]	0.121621	0.000379675	pfam17925	Tetracyclin repressor-like, C-terminal domain	0.177335	0.00739914	IPR042244	HypD, domain 2	0.147442	0.397981	pfam05833	NFACT N-terminal and middle domains	0.11066	6.89727e-05	IPR012736	Dihydroxyacetone kinase DhaK, subunit 1	0.10516	9.8435e-07	pfam18930	Domain of unknown function (DUF5679)	0.041205	0.783318
pfam09366	Protein of unknown function (DUF1997)	0.13619	1.83185e-24	IPR001857	Large ribosomal subunit protein bL19	0.430644	0.0221566	KO:K02379	FdhD protein	0.243318	3.64917e-12	IPR034428	ThiH/NocL/HydG-like	0.121621	0.000379675	pfam13854	Kelch motif	0.177335	0.00739914	IPR006179	5'-Nucleotidase/apyrase	0.147442	0.397981	pfam14741	N-terminal glycosyl-hydrolase-114-associated domain	0.11066	6.89727e-05	IPR043146	Penicillin amidase type, N-terminal domain, B-knob	0.105148	9.87071e-07	TIGR01687	MoaD family protein, archaeal	0.041205	0.783318
IPR011141	Polyketide synthase, type III	0.136173	1.85653e-24	IPR038657	Large ribosomal subunit protein bL19 superfamily	0.430644	0.0221566	IPR000172	Glucose-methanol-choline oxidoreductase, N-terminal	0.243318	3.64917e-12	IPR000250	Peptidase G1	0.121621	0.000379675	pfam11856	Protein of unknown function (DUF3376)	0.177335	0.00739914	IPR041440	HypF, Kae1-like domain	0.147442	0.397981	KO:K14084	trimethylamine corrinoid protein	0.11066	6.89727e-05	IPR035909	Methylesterase CheB, C-terminal	0.105118	9.94237e-07	KO:K07113	UPF0716 protein FxsA	0.041205	0.783318
KO:K22348	manganese oxidase [EC:1.16.3.3]	0.136165	1.86842e-24	IPR004188	Phenylalanine-tRNA ligase, class II, N-terminal	0.430644	0.0221566	pfam19730	Family of unknown function (DUF6221)	0.243294	3.66777e-12	IPR038656	Peptidase G1 superfamily	0.121621	0.000379675	pfam14273	Domain of unknown function (DUF4360)	0.177335	0.00739914	IPR011125	Zinc finger, HypF-type	0.147442	0.397981	KO:K18382	NAD+-dependent secondary alcohol dehydrogenase Adh1 [EC:1.1.1.-]	0.11066	6.89727e-05	pfam07683	Cobalamin synthesis protein cobW C-terminal domain	0.105103	9.9787e-07	KO:K03716	spore photoproduct lyase [EC:4.1.99.14]	0.041205	0.783318
pfam19730	Family of unknown function (DUF6221)	0.136145	1.89709e-24	IPR002319	Phenylalanyl-tRNA synthetase	0.430644	0.0221566	IPR003826	S-adenosylmethionine decarboxylase family, prokaryotic	0.243294	3.66777e-12	IPR005884	Fumarate reductase, flavoprotein subunit	0.121621	0.000379675	pfam19671	Family of unknown function (DUF6174)	0.177335	0.00739914	IPR022642	MCP methyltransferase, CheR-type, SAM-binding domain, C-terminal	0.147442	0.397981	KO:K24071	glycine/sarcosine/dimethylglycine N-methyltransferase [EC:2.1.1.156 2.1.1.157]	0.11066	6.89727e-05	IPR024442	Transposase, zinc-ribbon	0.105071	1.00549e-06	pfam14697	4Fe-4S dicluster domain	0.041205	0.783318
IPR005973	Nitrogenase MoFe cofactor biosynthesis protein NifE	0.136115	1.94297e-24	IPR022911	Phenylalanine-tRNA ligase alpha chain 1, bacterial	0.430644	0.0221566	pfam02675	S-adenosylmethionine decarboxylase	0.243294	3.66777e-12	pfam01828	Peptidase A4 family	0.121621	0.000379675	pfam07823	Cyclic phosphodiesterase-like protein	0.177335	0.00739914	IPR000780	MCP methyltransferase, CheR-type	0.147442	0.397981	IPR027828	Protein of unknown function DUF4465	0.11066	6.89727e-05	pfam12760	Transposase zinc-ribbon domain	0.105071	1.00549e-06	TIGR01942	poly(A) polymerase	0.041205	0.783318
IPR003777	XdhC- CoxI	0.136113	1.94554e-24	IPR003770	Endolytic murein transglycosylase	0.430644	0.0221566	IPR010061	Methylmalonate-semialdehyde dehydrogenase	0.243273	3.68385e-12	pfam17170	6-bladed beta-propeller	0.121621	0.000379675	pfam00421	Photosystem II protein	0.177335	0.00739914	IPR010106	Recombination-promoting nuclease RpnA	0.147442	0.397981	IPR017455	Zinc finger, FYVE-related	0.11066	6.89727e-05	IPR005530	SPW repeat	0.104986	1.02593e-06	TIGR03461	aminodeoxychorismate lyase	0.041205	0.783318
pfam02625	XdhC and CoxI family	0.136113	1.94554e-24	IPR011034	Formyl transferase-like, C-terminal domain superfamily	0.430644	0.0221566	KO:K18929	L-lactate dehydrogenase complex protein LldF	0.243122	3.80172e-12	pfam10130	PIN domain	0.121621	0.000379675	pfam00223	Photosystem I psaA/psaB protein	0.177335	0.00739914	IPR004919	Domain of unknown function DUF262	0.147442	0.397981	pfam14717	Domain of unknown function (DUF4465)	0.11066	6.89727e-05	IPR024977	Anaphase-promoting complex subunit 4-like, WD40 domain	0.104986	1.02593e-06	TIGR01817	Nif-specific regulatory protein	0.041205	0.783318
IPR030917	Cyanoexosortase B-associated protein	0.136079	1.99793e-24	IPR006199	LexA repressor, DNA-binding domain	0.430644	0.0221566	IPR006426	Asparagine synthase, glutamine-hydrolyzing	0.243071	3.84267e-12	KO:K15640	uncharacterized phosphatase	0.121621	0.000379675	pfam08409	Protein O-mannosyl-transferase TMTC, DUF1736	0.177335	0.00739914	IPR003190	Aspartate decarboxylase	0.147442	0.397981	IPR003427	Histidine decarboxylase proenzyme	0.11066	6.89727e-05	pfam12894	Anaphase-promoting complex subunit 4 WD40 domain	0.104986	1.02593e-06	KO:K04486	histidinol-phosphatase (PHP family) [EC:3.1.3.15]	0.041205	0.783318
TIGR04156	cyanoexosortase B	0.136079	1.99793e-24	IPR018312	Chromosomal replication control, initiator DnaA, conserved site	0.430644	0.0221566	IPR038318	KdpD, transmembrane domain superfamily	0.243071	3.84267e-12	KO:K03150	2-iminoacetate synthase [EC:4.1.99.19]	0.121621	0.000379675	pfam11218	Protein of unknown function (DUF3011)	0.177335	0.00739914	IPR006380	Sucrose phosphatase-like domain	0.147442	0.397981	IPR016106	Histidine decarboxylase proenzyme, N-terminal	0.11066	6.89727e-05	IPR039536	Transcriptional regulator TetR, C-terminal, Proteobacteria type	0.104924	1.04116e-06	KO:K11472	glycolate oxidase FAD binding subunit	0.041205	0.783318
TIGR04533	cyanoexosortase B-associated protein	0.136079	1.99793e-24	IPR030846	DNA primase DnaG, bacteria	0.430644	0.0221566	pfam19266	Contractile injection system tube protein	0.242925	3.96174e-12	KO:K12979	beta-hydroxylase [EC:1.14.11.-]	0.121621	0.000379675	pfam03420	Prohead core protein serine protease	0.177335	0.00739914	IPR012020	AB hydrolase 4 family	0.147442	0.397981	IPR046633	Domain of unknown function DUF6745	0.11066	6.89727e-05	IPR047650	Transposase IS110-like	0.104856	1.05804e-06	IPR016061	Proline-tRNA ligase, class II, C-terminal	0.041205	0.783318
TIGR03096	nitrosocyanin	0.136079	1.99793e-24	IPR006295	DNA primase, DnaG	0.430644	0.0221566	IPR004352	Glycoside-hydrolase family GH114, TIM-barrel domain	0.242914	3.97022e-12	KO:K03823	phosphinothricin acetyltransferase [EC:2.3.1.183]	0.121621	0.000379675	pfam18865	AbiJ N-terminal domain 5	0.177335	0.00739914	IPR004592	Nuclease SbcC, gammaproteobacteria type	0.147442	0.397981	pfam02329	Histidine carboxylase PI chain	0.11066	6.89727e-05	IPR043147	Penicillin amidase type, A-knob	0.104841	1.06193e-06	IPR004421	Carbamoyltransferase, HypF-type	0.041205	0.783318
pfam13602	Zinc-binding dehydrogenase	0.136039	2.06119e-24	IPR032678	tRNA synthetases class I, catalytic domain	0.430644	0.0221566	pfam03537	Glycoside-hydrolase family GH114	0.242914	3.97022e-12	KO:K19706	dihydroceramide fatty acyl 2-hydroxylase [EC:1.14.18.7]	0.121621	0.000379675	pfam09436	Domain of unknown function (DUF2016)	0.177335	0.00739914	pfam03235	Protein of unknown function DUF262	0.147442	0.397981	IPR045891	Zinc transporter ZIP9	0.11066	6.89727e-05	TIGR02396	rpsU-divergently transcribed protein	0.104811	1.06948e-06	IPR013369	Type II secretion system protein GspE	0.041205	0.783318
IPR015869	Transcription antitermination protein, NusG, bacteria, conserved site	0.136032	2.07149e-24	IPR024909	Cysteinyl-tRNA synthetase/mycothiol ligase	0.430644	0.0221566	IPR006469	NifC-like ABC-type porter	0.242891	3.98979e-12	IPR018332	Antenna complex, alpha subunit	0.121389	0.000389667	pfam00526	Dictyostelium (slime mold) repeat	0.177335	0.00739914	pfam02629	CoA binding domain	0.147442	0.397981	IPR038234	Colicin E5 ribonuclease domain superfamily	0.11066	6.89727e-05	KO:K22024	4-phospho-D-threonate 3-dehydrogenase / 4-phospho-D-erythronate 3-dehydrogenase [EC:1.1.1.408 1.1.1.409]	0.104764	1.08138e-06	IPR018720	Domain of unknown function DUF2249	0.041205	0.783318
KO:K22213	6-methylsalicylate decarboxylase [EC:4.1.1.52]	0.136018	2.09481e-24	IPR015273	Cysteinyl-tRNA synthetase, class Ia, DALR	0.430644	0.0221566	TIGR01553	formate dehydrogenase-N alpha subunit	0.242873	4.00419e-12	KO:K14941	2-phospho-L-lactate/phosphoenolpyruvate guanylyltransferase [EC:2.7.7.68 2.7.7.105]	0.121324	0.000392501	pfam05695	Plant protein of unknown function (DUF825)	0.177335	0.00739914	pfam01924	Hydrogenase formation hypA family	0.147442	0.397981	IPR021964	Colicin E5 ribonuclease domain	0.11066	6.89727e-05	KO:K05879	phosphoenolpyruvate---glycerone phosphotransferase subunit DhaL [EC:2.7.1.121]	0.104764	1.08138e-06	pfam10006	Uncharacterized conserved protein (DUF2249)	0.041205	0.783318
IPR007545	LOR/SDH bifunctional enzyme, conserved domain	0.135989	2.14293e-24	IPR006258	Dihydrolipoamide dehydrogenase	0.430644	0.0221566	TIGR01656	histidinol-phosphate phosphatase family domain	0.242789	4.07526e-12	IPR010499	Bacterial transcription activator, effector binding	0.121306	0.000393299	pfam01824	MatK/TrnK amino terminal region	0.177335	0.00739914	pfam07503	HypF finger	0.147442	0.397981	IPR004265	Dirigent protein	0.11066	6.89727e-05	KO:K00477	phytanoyl-CoA hydroxylase [EC:1.14.11.18]	0.10468	1.10329e-06	TIGR00143	[NiFe] hydrogenase maturation protein HypF	0.041205	0.783318
pfam04455	LOR/SDH bifunctional enzyme conserved region	0.135989	2.14293e-24	IPR001516	NADH-Ubiquinone oxidoreductase (complex I), chain 5 N-terminal	0.430644	0.0221566	KO:K10441	ribose transport system ATP-binding protein [EC:7.5.2.7]	0.24269	4.16031e-12	IPR004399	Hydroxymethylpyrimidine kinase/phosphomethylpyrimidine kinase domain	0.121269	0.000394906	pfam03227	Gamma interferon inducible lysosomal thiol reductase (GILT)	0.177335	0.00739914	pfam17788	HypF Kae1-like domain	0.147442	0.397981	pfam12106	Colicin E5 ribonuclease domain	0.11066	6.89727e-05	KO:K06990	MEMO1 family protein	0.10468	1.10329e-06	IPR004616	Leucyl/phenylalanyl-tRNA-protein transferase	0.041205	0.783318
IPR008321	Uncharacterised conserved protein UCP032146	0.135987	2.14582e-24	IPR013822	Signal recognition particle SRP54, helical bundle	0.430644	0.0221566	TIGR00909	amino acid transporter	0.242615	4.22541e-12	KO:K01266	D-aminopeptidase [EC:3.4.11.19]	0.121004	0.000406764	TIGR01679	FAD-linked oxidoreductase	0.177335	0.00739914	pfam00374	Nickel-dependent hydrogenase	0.147442	0.397981	pfam03018	Dirigent-like protein	0.11066	6.89727e-05	IPR017633	Benzoyl-CoA-dihydrodiol lyase	0.10464	1.11374e-06	IPR042203	Leucyl/phenylalanyl-tRNA-protein transferase, C-terminal	0.041205	0.783318
pfam06793	Uncharacterised protein family (UPF0262)	0.135987	2.14582e-24	IPR022941	Signal recognition particle, SRP54 subunit	0.430644	0.0221566	KO:K00278	L-aspartate oxidase [EC:1.4.3.16]	0.242595	4.24299e-12	TIGR03097	probable O-glycosylation ligase, exosortase A-associated	0.120831	0.000414705	TIGR01906	integral membrane protein TIGR01906	0.177335	0.00739914	pfam01928	CYTH domain	0.147442	0.397981	IPR025578	Protein of unknown function DUF4359	0.11066	6.89727e-05	IPR005150	Cellulose synthase	0.104614	1.1206e-06	IPR042221	Leucyl/phenylalanyl-tRNA-protein transferase, N-terminal	0.041205	0.783318
KO:K18028	2,5-dihydroxypyridine 5,6-dioxygenase [EC:1.13.11.9]	0.135915	2.26957e-24	IPR042101	Signal recognition particle SRP54, N-terminal domain superfamily	0.430644	0.0221566	KO:K05520	protease I [EC:3.5.1.124]	0.242595	4.24299e-12	TIGR03019	FemAB-related protein, PEP-CTERM system-associated	0.120831	0.000414705	TIGR02474	pectate lyase, PelA/Pel-15E family	0.177335	0.00739914	pfam01739	CheR methyltransferase, SAM binding domain	0.147442	0.397981	pfam14271	Domain of unknown function (DUF4359)	0.11066	6.89727e-05	IPR044859	Allene oxide cyclase/Dirigent protein	0.104605	1.12289e-06	IPR013538	Activator of Hsp90 ATPase homologue 1-like, C-terminal	0.041205	0.783318
TIGR03767	metallophosphoesterase, PPA1498 family	0.135909	2.27962e-24	IPR013833	Cytochrome c oxidase, subunit III, 4-helical bundle	0.430644	0.0221566	TIGR01469	uroporphyrin-III C-methyltransferase	0.242562	4.27261e-12	KO:K05296	3(or 17)beta-hydroxysteroid dehydrogenase [EC:1.1.1.51]	0.120779	0.000417091	TIGR03934	TQXA domain	0.177335	0.00739914	pfam02261	Aspartate decarboxylase	0.147442	0.397981	TIGR03327	AMP phosphorylase	0.11066	6.89727e-05	TIGR02558	type III secretion protein HrpB2	0.104605	1.12289e-06	pfam08327	Activator of Hsp90 ATPase homolog 1-like protein	0.041205	0.783318
IPR004459	Cobyric acid synthase CobQ	0.13588	2.33285e-24	IPR003697	Nucleoside triphosphate pyrophosphatase Maf-like protein	0.430644	0.0221566	KO:K08221	MFS transporter, ACDE family, multidrug resistance protein	0.242478	4.34801e-12	IPR012840	Anaerobic ribonucleoside-triphosphate reductase activating protein	0.120772	0.00041743	TIGR03440	ergothioneine biosynthesis protein EgtB	0.177335	0.00739914	pfam15919	HicB_like antitoxin of bacterial toxin-antitoxin system	0.147442	0.397981	IPR016704	Conjugal transfer, TrbD	0.110616	6.94333e-05	KO:K04070	putative pyruvate formate lyase activating enzyme [EC:1.97.1.4]	0.104605	1.12289e-06	pfam03588	Leucyl/phenylalanyl-tRNA protein transferase	0.041205	0.783318
TIGR00313	cobyric acid synthase CobQ	0.13588	2.33285e-24	IPR007692	DNA helicase, DnaB type	0.430644	0.0221566	KO:K00123	formate dehydrogenase major subunit [EC:1.17.1.9]	0.242478	4.34801e-12	TIGR02495	anaerobic ribonucleoside-triphosphate reductase activating protein	0.120772	0.00041743	TIGR02946	acyltransferase, WS/DGAT/MGAT	0.177335	0.00739914	pfam05116	Sucrose-6F-phosphate phosphohydrolase	0.147442	0.397981	KO:K21008	polysaccharide biosynthesis protein PelC	0.110616	6.94333e-05	KO:K09006	uncharacterized protein	0.104605	1.12289e-06	TIGR00667	leucyl/phenylalanyl-tRNA--protein transferase	0.041205	0.783318
KO:K18928	L-lactate dehydrogenase complex protein LldE	0.135874	2.34388e-24	IPR018370	Chaperonin Cpn60, conserved site	0.430644	0.0221566	TIGR01698	purine nucleotide phosphorylase	0.242472	4.35272e-12	IPR027554	Methyltransferase, Rta_06860 family	0.120743	0.000418741	TIGR02661	methylamine dehydrogenase accessory protein MauD	0.177335	0.00739914	TIGR00075	hydrogenase expression/formation protein HypD	0.147442	0.397981	IPR031811	AlgX/AlgJ, SGNH hydrolase-like domain	0.110616	6.94333e-05	IPR039390	Hydroxyquinol/catechol 1,2-dioxygenase	0.104552	1.13718e-06	KO:K00684	leucyl/phenylalanyl-tRNA---protein transferase [EC:2.3.2.6]	0.041205	0.783318
IPR032075	Phosphoinositide phospholipase C, Ca2+-dependent	0.135863	2.36326e-24	IPR047246	Threonine-tRNA ligase, class IIa, anticodon-binding domain	0.430644	0.0221566	KO:K03781	catalase [EC:1.11.1.6]	0.242459	4.36454e-12	TIGR04290	methyltransferase, Rta_06860 family	0.120743	0.000418741	TIGR02659	methylamine dehydrogenase (amicyanin) light chain	0.177335	0.00739914	TIGR00143	[NiFe] hydrogenase maturation protein HypF	0.147442	0.397981	pfam16822	SGNH hydrolase-like domain, acetyltransferase AlgX	0.110616	6.94333e-05	pfam07369	Protein of unknown function (DUF1488)	0.104525	1.14435e-06	KO:K02584	Nif-specific regulatory protein	0.041205	0.783318
IPR019468	Adenylosuccinate lyase C-terminal	0.135835	2.41545e-24	IPR002320	Threonine-tRNA ligase, class IIa	0.430644	0.0221566	IPR020615	Thiolase, acyl-enzyme intermediate active site	0.242382	4.4353e-12	TIGR03006	polysaccharide deacetylase family protein, PEP-CTERM locus subfamily	0.12071	0.000420302	TIGR02658	methylamine dehydrogenase (amicyanin) heavy chain	0.177335	0.00739914	TIGR00072	hydrogenase maturation protease	0.147442	0.397981	IPR002589	Macro domain	0.110577	6.98454e-05	pfam09731	Mitochondrial inner membrane protein	0.104508	1.14906e-06	IPR033120	Hotdog acyl-CoA thioesterase (ACOT)-type domain	0.041205	0.783318
pfam01149	Formamidopyrimidine-DNA glycosylase N-terminal domain	0.135813	2.45754e-24	IPR033728	Threonine-tRNA ligase catalytic core domain	0.430644	0.0221566	TIGR03217	4-hydroxy-2-oxovalerate aldolase	0.242338	4.47658e-12	KO:K05805	CreA protein	0.120656	0.000422811	TIGR03467	squalene-associated FAD-dependent desaturase	0.177335	0.00739914	TIGR00223	L-aspartate-alpha-decarboxylase	0.147442	0.397981	KO:K11003	hemolysin D	0.110576	6.98514e-05	IPR010514	COX aromatic rich motif	0.104507	1.14937e-06	IPR005338	Anhydro-N-acetylmuramic acid kinase	0.041205	0.783318
KO:K18929	L-lactate dehydrogenase complex protein LldF	0.135802	2.47761e-24	IPR000595	Cyclic nucleotide-binding domain	0.430644	0.0221566	IPR016067	S-adenosylmethionine decarboxylase, core	0.242329	4.48458e-12	IPR028204	Tricorn protease C1 domain	0.120628	0.000424172	TIGR03465	squalene synthase HpnD	0.177335	0.00739914	TIGR02116	toxin-antitoxin system, toxin component, Txe/YoeB family	0.147442	0.397981	KO:K01031	3-oxoadipate CoA-transferase, alpha subunit [EC:2.8.3.6]	0.110576	6.98514e-05	pfam06481	COX Aromatic Rich Motif	0.104507	1.14937e-06	pfam03702	Anhydro-N-acetylmuramic acid kinase	0.041205	0.783318
TIGR00273	iron-sulfur cluster-binding protein	0.135774	2.53281e-24	IPR027383	Putative zinc-finger	0.430644	0.0221566	IPR048000	Heteromeric transposase endonuclease subunit TnsA-like	0.242329	4.48458e-12	pfam14684	Tricorn protease C1 domain	0.120628	0.000424172	TIGR03464	squalene synthase HpnC	0.177335	0.00739914	KO:K04654	hydrogenase expression/formation protein HypD	0.147442	0.397981	IPR008266	Tyrosine-protein kinase, active site	0.110573	6.9892e-05	TIGR02335	phosphonoacetate hydrolase	0.104491	1.15361e-06	KO:K07221	phosphate-selective porin OprO and OprP	0.0330465	0.82547
KO:K07045	uncharacterized protein	0.135741	2.59792e-24	IPR000045	Prepilin type IV endopeptidase, peptidase domain	0.430644	0.0221566	KO:K01167	ribonuclease T1 [EC:4.6.1.24]	0.242315	4.49736e-12	IPR009872	Protein of unknown function DUF1427	0.120597	0.000425613	TIGR04267	HEXXH motif domain	0.177335	0.00739914	KO:K04655	hydrogenase expression/formation protein HypE	0.147442	0.397981	pfam06769	YoeB-like toxin of bacterial type II toxin-antitoxin system	0.110485	7.08328e-05	TIGR00584	mismatch-specific thymine-DNA glycosylate (mug)	0.10449	1.15395e-06	IPR013108	Amidohydrolase 3	0.0330465	0.82547
IPR012788	4-carboxymuconolactone decarboxylase	0.135729	2.62171e-24	IPR047084	Glucosamine-fructose-6-phosphate aminotransferase, isomerising, N-terminal domain	0.430644	0.0221566	KO:K11071	spermidine/putrescine transport system permease protein	0.242315	4.49736e-12	pfam07235	Protein of unknown function (DUF1427)	0.120597	0.000425613	TIGR00026	deazaflavin-dependent oxidoreductase, nitroreductase family	0.177335	0.00739914	KO:K01208	cyclomaltodextrinase / maltogenic alpha-amylase / neopullulanase [EC:3.2.1.54 3.2.1.133 3.2.1.135]	0.147442	0.397981	IPR001568	Ribonuclease T2-like	0.110447	7.124e-05	TIGR02257	cobaltochelatase, CobN subunit	0.10441	1.17596e-06	pfam02824	TGS domain	0.0330465	0.82547
pfam13560	Helix-turn-helix domain	0.135729	2.62224e-24	IPR033720	Elongation factor Tu, domain 2	0.430644	0.0221566	KO:K09386	uncharacterized protein	0.242315	4.49736e-12	KO:K18982	D-galactarolactone isomerase [EC:5.4.1.4]	0.120597	0.000425613	TIGR03621	probable F420-dependent oxidoreductase, MSMEG_2516 family	0.177335	0.00739914	KO:K01579	aspartate 1-decarboxylase [EC:4.1.1.11]	0.147442	0.397981	IPR047811	Putative cytochrome C oxidase assembly protein	0.110407	7.16732e-05	KO:K00055	aryl-alcohol dehydrogenase [EC:1.1.1.90]	0.104399	1.17911e-06	pfam07969	Amidohydrolase family	0.0330465	0.82547
IPR011247	Chemotaxis protein-glutamate methylesterase	0.135724	2.63251e-24	IPR003824	Undecaprenyl-diphosphatase UppP	0.430644	0.0221566	IPR015376	Zinc ribbon, NADH pyrophosphatase	0.242282	4.52835e-12	pfam13395	HNH endonuclease	0.120597	0.000425613	TIGR03560	probable F420-dependent oxidoreductase, Rv1855c family	0.177335	0.00739914	KO:K10255	acyl-lipid omega-6 desaturase (Delta-12 desaturase) [EC:1.14.19.23 1.14.19.45]	0.147442	0.397981	KO:K07444	putative N6-adenine-specific DNA methylase [EC:2.1.1.-]	0.11024	7.35109e-05	IPR004655	Beta-ketoacyl-[acyl-carrier-protein] synthase III	0.104379	1.18454e-06	KO:K06962	uncharacterized protein	0.0330465	0.82547
IPR006537	Cobaltochelatase subunit CobS	0.135688	2.70782e-24	IPR015864	FAD synthetase	0.430644	0.0221566	pfam09297	NADH pyrophosphatase zinc ribbon domain	0.242282	4.52835e-12	IPR000787	Peptidase M29	0.120476	0.000431372	TIGR03559	probable F420-dependent oxidoreductase, Rv3520c family	0.177335	0.00739914	KO:K19158	toxin YoeB [EC:3.1.-.-]	0.147442	0.397981	IPR042243	HypD, domain 1	0.110219	7.3745e-05	pfam13440	Polysaccharide biosynthesis protein	0.104348	1.19322e-06	KO:K15581	oligopeptide transport system permease protein	0.0330465	0.82547
TIGR00129	formate dehydrogenase family accessory protein FdhD	0.135661	2.7648e-24	IPR004387	Peptidase M50, putative membrane-associated zinc metallopeptidase	0.430644	0.0221566	IPR042184	YqeY/Aim41, N-terminal domain	0.242282	4.52835e-12	KO:K06889	uncharacterized protein	0.120432	0.000433457	TIGR03945	2,3-diaminopropionate biosynthesis protein SbnA	0.177335	0.00739914	KO:K18828	tRNA(fMet)-specific endonuclease VapC [EC:3.1.-.-]	0.147442	0.397981	IPR002780	Hydrogenase formation HypD protein	0.110219	7.3745e-05	pfam09485	CRISPR-associated protein Cse2 (CRISPR_cse2)	0.104348	1.19329e-06	IPR001345	Phosphoglycerate/bisphosphoglycerate mutase, active site	0.0330465	0.82547
pfam02797	Chalcone and stilbene synthases, C-terminal domain	0.135606	2.88595e-24	IPR042115	Primosomal protein N', 3' DNA-binding domain superfamily	0.430644	0.0221566	KO:K09117	uncharacterized protein	0.242282	4.52835e-12	KO:K01674	carbonic anhydrase [EC:4.2.1.1]	0.120395	0.000435254	TIGR01837	poly(hydroxyalkanoate) granule-associated protein	0.177335	0.00739914	IPR014062	Arsenate reductase, glutathione/glutaredoxin type	0.147442	0.397981	pfam01924	Hydrogenase formation hypA family	0.110219	7.3745e-05	KO:K18910	D-psicose/D-tagatose/L-ribulose 3-epimerase [EC:5.1.3.30 5.1.3.31]	0.104332	1.19788e-06	IPR029467	Cytochrome c7-like	0.0330465	0.82547
IPR008284	Molybdenum cofactor biosynthesis, conserved site	0.135587	2.92894e-24	IPR041222	Primosomal protein N', 3' DNA-binding domain	0.430644	0.0221566	TIGR00051	acyl-CoA thioester hydrolase, YbgC/YbaW family	0.242282	4.52835e-12	TIGR03129	formylmethanofuran dehydrogenase subunit B	0.120236	0.000443027	TIGR03944	2,3-diaminopropionate biosynthesis protein SbnB	0.177335	0.00739914	TIGR02689	arsenate reductase, glutathione/glutaredoxin type	0.147442	0.397981	TIGR00075	hydrogenase expression/formation protein HypD	0.110219	7.3745e-05	pfam04588	Hypoxia induced protein conserved region	0.104285	1.21117e-06	TIGR03718	integral membrane protein, TerC family	0.0330465	0.82547
IPR024014	FMNH(2)-dependent dimethylsulfone monooxygenase SfnG	0.135565	2.97864e-24	IPR036196	Phosphotyrosine protein phosphatase I superfamily	0.430644	0.0221566	IPR011986	Extradiol ring-cleavage dioxygenase LigAB, LigA subunit	0.242207	4.59979e-12	IPR036702	ComB-like superfamily	0.120236	0.000443027	TIGR01806	chorismate mutase, putative	0.177335	0.00739914	IPR010105	TonB-dependent siderophore receptor	0.144841	0.406446	IPR017820	Sulphoacetaldehyde acetyltransferase	0.110206	7.38888e-05	KO:K01857	3-carboxy-cis,cis-muconate cycloisomerase [EC:5.5.1.2]	0.104277	1.21364e-06	KO:K02035	peptide/nickel transport system substrate-binding protein	0.0330465	0.82547
KO:K07065	uncharacterized protein	0.135562	2.98552e-24	IPR023485	Phosphotyrosine protein phosphatase I	0.430644	0.0221566	pfam07746	Aromatic-ring-opening dioxygenase LigAB, LigA subunit	0.242207	4.59979e-12	IPR014735	Transposase, Tn5-like, N-terminal	0.120236	0.000443027	TIGR03564	F420-dependent oxidoreductase, MSMEG_4879 family	0.177335	0.00739914	IPR038721	Transposase IS701-like, DDE domain	0.144841	0.406446	KO:K03852	sulfoacetaldehyde acetyltransferase [EC:2.3.3.15]	0.110206	7.38888e-05	IPR024173	Phosphoesterase MJ0037-like	0.104274	1.21428e-06	KO:K05794	tellurite resistance protein TerC	0.0330465	0.82547
TIGR03004	ectoine/hydroxyectoine ABC transporter, permease protein EhuC	0.135561	2.9881e-24	IPR016496	GTPase HflX	0.430644	0.0221566	KO:K07667	two-component system, OmpR family, KDP operon response regulator KdpE	0.242166	4.63907e-12	pfam14706	Transposase DNA-binding	0.120236	0.000443027	TIGR03607	patatin-related protein	0.177335	0.00739914	IPR041720	Aldolase FbaB-like, archaeal-type	0.144841	0.406446	IPR001636	Phosphoribosylaminoimidazole-succinocarboxamide synthase	0.110157	7.44455e-05	IPR018086	NADH:ubiquinone oxidoreductase, subunit 1, conserved site	0.104266	1.21652e-06	IPR036073	Desulfoferrodoxin, ferrous iron-binding domain superfamily	0.0330465	0.82547
TIGR01304	IMP dehydrogenase family protein	0.135555	3.00122e-24	IPR030394	HflX-type guanine nucleotide-binding (G) domain	0.430644	0.0221566	IPR003741	LUD domain	0.242166	4.63907e-12	KO:K02347	DNA polymerase (family X)	0.120236	0.000443027	TIGR03885	probable non-F420 flavinoid oxidoreductase	0.177335	0.00739914	IPR018673	Protein of unknown function DUF2141	0.144841	0.406446	KO:K01801	maleylpyruvate isomerase [EC:5.2.1.4]	0.110145	7.45775e-05	KO:K10531	L-ornithine N5-monooxygenase [EC:1.14.13.195 1.14.13.196]	0.104235	1.22559e-06	IPR002742	Desulfoferrodoxin, ferrous iron-binding domain	0.0330465	0.82547
KO:K18587	ubiquinone biosynthesis protein COQ9	0.135532	3.05528e-24	IPR032305	GTP-binding protein, middle domain	0.430644	0.0221566	pfam02589	LUD domain	0.242166	4.63907e-12	KO:K08217	MFS transporter, DHA3 family, macrolide efflux protein	0.120236	0.000443027	TIGR03735	PRTRC system protein A	0.177335	0.00739914	IPR023796	Serpin domain	0.144841	0.406446	TIGR01458	HAD-superfamily subfamily IIA hydrolase, TIGR01458	0.110133	7.471e-05	IPR005790	DNA polymerase III, delta subunit	0.104163	1.24665e-06	pfam01880	Desulfoferrodoxin	0.0330465	0.82547
KO:K01055	3-oxoadipate enol-lactonase [EC:3.1.1.24]	0.135523	3.07667e-24	IPR042108	GTPase HflX, N-terminal domain superfamily	0.430644	0.0221566	IPR013454	Bifunctional rhamnulose-1-phosphate aldolase/alcohol dehydrogenase	0.242131	4.6733e-12	KO:K22373	lactate racemase [EC:5.1.2.1]	0.120236	0.000443027	TIGR04401	twin-arginine translocation signal/Cys-rich four helix bundle protein	0.177335	0.00739914	IPR042185	Serpin superfamily, domain 2	0.144841	0.406446	KO:K07217	Mn-containing catalase	0.110133	7.471e-05	KO:K00467	lactate 2-monooxygenase [EC:1.13.12.4]	0.104132	1.25579e-06	KO:K06878	tRNA-binding protein	0.0330465	0.82547
pfam02634	FdhD/NarQ family	0.135491	3.15488e-24	IPR025121	GTPase HflX, N-terminal	0.430644	0.0221566	IPR004165	Coenzyme A transferase family I	0.242067	4.7356e-12	IPR041527	YhcG, N-terminal	0.120236	0.000443027	TIGR03742	PRTRC system protein F	0.177335	0.00739914	IPR000215	Serpin family	0.144841	0.406446	TIGR01959	NADH-quinone oxidoreductase, F subunit	0.110054	7.56105e-05	IPR006597	Sel1-like repeat	0.104095	1.26685e-06	KO:K00008	L-iditol 2-dehydrogenase [EC:1.1.1.14]	0.0330465	0.82547
IPR002644	Photosystem II PsbZ, reaction centre	0.135474	3.19537e-24	IPR012280	Semialdehyde dehydrogenase, dimerisation domain	0.430644	0.0221566	pfam01144	Coenzyme A transferase	0.242067	4.7356e-12	IPR016874	Methyltransferase TcmP-like	0.120236	0.000443027	TIGR03957	5,10-methenyltetrahydromethanopterin hydrogenase cofactor biosynthesis protein HmdB	0.177335	0.00739914	IPR042178	Serpin superfamily, domain 1	0.144841	0.406446	KO:K00334	NADH-quinone oxidoreductase subunit E [EC:7.1.1.2]	0.110054	7.56105e-05	IPR041351	Exo-beta-D-glucosaminidase, Ig-fold domain	0.104087	1.26926e-06	IPR010768	Putative glutamine amidotransferase	0.0330465	0.82547
IPR036512	Photosystem II PsbZ superfamily	0.135474	3.19537e-24	IPR043425	NusG-like	0.430644	0.0221566	IPR039538	BetI-type transcriptional repressor, C-terminal	0.242001	4.80118e-12	pfam17761	DUF1016 N-terminal domain	0.120236	0.000443027	KO:K05527	BolA family transcriptional regulator, general stress-responsive regulator	0.177335	0.00739914	IPR036186	Serpin superfamily	0.144841	0.406446	KO:K04652	hydrogenase nickel incorporation protein HypB	0.110035	7.58338e-05	pfam18368	Exo-beta-D-glucosaminidase Ig-fold domain	0.104087	1.26926e-06	pfam07090	Putative glutamine amidotransferase	0.0330465	0.82547
IPR004758	Amino acid transporter	0.135474	3.19537e-24	IPR015824	Phosphoglycerate kinase, N-terminal	0.430644	0.0221566	pfam13977	BetI-type transcriptional repressor, C-terminal	0.242001	4.80118e-12	TIGR01221	dTDP-4-dehydrorhamnose 3,5-epimerase	0.120203	0.000444636	KO:K09471	gamma-glutamylputrescine oxidase [EC:1.4.3.-]	0.177335	0.00739914	IPR045158	K(+) efflux antiporter 4/5/6-like	0.144841	0.406446	IPR009614	Toxin YoeB	0.110007	7.61521e-05	pfam09586	Bacterial membrane protein YfhO	0.104087	1.26926e-06	TIGR01946	electron transport complex, RnfABCDGE type, D subunit	0.0330465	0.82547
pfam01737	YCF9	0.135474	3.19537e-24	IPR001576	Phosphoglycerate kinase	0.430644	0.0221566	IPR017296	Peptidase S8A, SAM-P45	0.241893	4.90939e-12	IPR022426	Flagellum-specific ATP synthase FliI, clade 3	0.120191	0.000445224	KO:K04755	ferredoxin, 2Fe-2S	0.177335	0.00739914	IPR009737	Thioredoxin-like ferredoxin	0.144841	0.406446	pfam12850	Calcineurin-like phosphoesterase superfamily domain	0.109997	7.62668e-05	KO:K24707	ribulokinase [EC:2.7.1.16]	0.104087	1.26926e-06	IPR014359	Ketol-acid reductoisomerase, prokaryotic	0.0304499	0.838994
KO:K02724	photosystem II PsbZ protein	0.135474	3.19537e-24	IPR036043	Phosphoglycerate kinase superfamily	0.430644	0.0221566	KO:K13316	NDP-hexose 5-epimerase [EC:5.1.3.-]	0.241893	4.90939e-12	TIGR03498	flagellar protein export ATPase FliI	0.120191	0.000445224	KO:K07407	alpha-galactosidase [EC:3.2.1.22]	0.177335	0.00739914	IPR010350	Thioredoxin-like ferredoxin, bacteria	0.144841	0.406446	TIGR01779	TonB-dependent vitamin B12 receptor	0.109997	7.62668e-05	KO:K08281	nicotinamidase/pyrazinamidase [EC:3.5.1.19 3.5.1.-]	0.104077	1.27202e-06	KO:K01710	dTDP-glucose 4,6-dehydratase [EC:4.2.1.46]	0.0304499	0.838994
pfam13576	Pentapeptide repeats (9 copies)	0.13544	3.28111e-24	IPR000100	Ribonuclease P	0.430644	0.0221566	TIGR01830	3-oxoacyl-(acyl-carrier-protein) reductase	0.241887	4.91594e-12	IPR005530	SPW repeat	0.120162	0.000446662	KO:K20264	two-component system, NarL family, response regulator FusR	0.177335	0.00739914	pfam13546	DDE superfamily endonuclease	0.144841	0.406446	TIGR00784	citrate transporter, CitMHS family	0.109953	7.67794e-05	IPR007667	Hypoxia induced protein, domain	0.104076	1.27253e-06	IPR004785	Ribose 5-phosphate isomerase B	0.0304499	0.838994
TIGR02798	4-carboxy-4-hydroxy-2-oxoadipate aldolase/oxaloacetate decarboxylase	0.135437	3.29023e-24	IPR004692	Preprotein translocase SecG subunit	0.430644	0.0221566	KO:K09165	dodecin	0.24188	4.92294e-12	IPR010253	Geranylgeranyl reductase, plant/prokaryotic	0.120153	0.000447079	KO:K21298	1,2-beta-oligoglucan phosphorylase [EC:2.4.1.333]	0.177335	0.00739914	pfam00079	Serpin (serine protease inhibitor)	0.144841	0.406446	IPR000838	RNA polymerase sigma factor 70, ECF, conserved site	0.109933	7.70087e-05	IPR016059	DNA ligase, ATP-dependent, conserved site	0.104069	1.27461e-06	TIGR03263	guanylate kinase	0.0304499	0.838994
KO:K04073	acetaldehyde dehydrogenase [EC:1.2.1.10]	0.135431	3.30437e-24	IPR004607	Phosphoribosylglycinamide formyltransferase	0.430644	0.0221566	IPR023061	Selenophosphate synthetase, class I	0.24188	4.92294e-12	IPR022571	Magnesium chelatase, subunit H, N-terminal	0.120153	0.000447079	KO:K01130	arylsulfatase [EC:3.1.6.1]	0.177335	0.00739914	pfam06999	Sucrase/ferredoxin-like	0.144841	0.406446	IPR032623	FecR, N-terminal	0.109933	7.70087e-05	KO:K20940	5-methylphenazine-1-carboxylate 1-monooxygenase [EC:1.14.13.218]	0.104068	1.2748e-06	KO:K00942	guanylate kinase [EC:2.7.4.8]	0.0304499	0.838994
TIGR01963	3-hydroxybutyrate dehydrogenase	0.135427	3.31443e-24	IPR036651	Glutamine synthetase, N-terminal domain superfamily	0.430644	0.0221566	IPR006366	Uroporphyrin-III C-methyltransferase	0.241827	4.97708e-12	pfam11965	Domain of unknown function (DUF3479)	0.120153	0.000447079	KO:K20034	3-(methylthio)propionyl---CoA ligase [EC:6.2.1.44]	0.177335	0.00739914	pfam09912	Uncharacterized protein conserved in bacteria (DUF2141)	0.144841	0.406446	pfam16220	Domain of unknown function (DUF4880)	0.109933	7.70087e-05	KO:K16652	decaprenylphospho-beta-D-erythro-pentofuranosid-2-ulose 2-reductase [EC:1.1.1.333]	0.104065	1.2756e-06	IPR012135	Dihydroorotate dehydrogenase, class 1/ 2	0.0304499	0.838994
IPR019830	Malate synthase, conserved site	0.135414	3.34888e-24	IPR038009	GlmU, C-terminal LbH domain	0.430644	0.0221566	IPR011047	Quinoprotein alcohol dehydrogenase-like superfamily	0.241827	4.97708e-12	TIGR03055	putative photosynthetic complex assembly protein 2	0.120153	0.000447079	KO:K00635	diacylglycerol O-acyltransferase / wax synthase [EC:2.3.1.20 2.3.1.75]	0.177335	0.00739914	IPR001995	Peptidase A2A, retrovirus, catalytic	0.144841	0.406446	IPR006119	Resolvase, N-terminal catalytic domain	0.109891	7.75074e-05	IPR008248	Protein-glutamate methylesterase/protein-glutamine glutaminase, CheB type	0.104058	1.27784e-06	IPR004131	Pyrophosphate-energised proton pump	0.0304499	0.838994
IPR003786	Sulfur carrier protein FdhD	0.135393	3.40289e-24	IPR037518	MPN domain	0.430644	0.0221566	IPR022919	Peptidase M48, protease HtpX, putative	0.241827	4.97708e-12	KO:K03405	magnesium chelatase subunit I [EC:6.6.1.1]	0.120153	0.000447079	KO:K15228	methylamine dehydrogenase light chain [EC:1.4.9.1]	0.177335	0.00739914	IPR005150	Cellulose synthase	0.144841	0.406446	KO:K16568	exopolysaccharide production protein ExoZ	0.109874	7.77056e-05	IPR020017	XapX domain	0.104053	1.27938e-06	IPR011095	D-alanine--D-alanine ligase, C-terminal	0.0304499	0.838994
KO:K20531	type IV secretion system protein TrbF	0.135388	3.41719e-24	IPR011234	Fumarylacetoacetase-like, C-terminal	0.430644	0.0221566	IPR019800	Glycoside hydrolase, family 3, active site	0.241766	5.04008e-12	KO:K03403	magnesium chelatase subunit H [EC:6.6.1.1]	0.120153	0.000447079	KO:K15229	methylamine dehydrogenase heavy chain [EC:1.4.9.1]	0.177335	0.00739914	IPR041635	Type ISP restriction-modification enzyme LLaBIII, C-terminal specificity domain	0.144841	0.406446	IPR013589	Bacterial transglutaminase-like, N-terminal	0.109863	7.78298e-05	pfam06850	PHB de-polymerase C-terminus	0.104046	1.2815e-06	IPR000160	GGDEF domain	0.0304499	0.838994
IPR021499	Protein of unknown function DUF3153	0.135383	3.43125e-24	IPR036663	Fumarylacetoacetase-like, C-terminal domain superfamily	0.430644	0.0221566	KO:K01478	arginine deiminase [EC:3.5.3.6]	0.241766	5.04008e-12	IPR001807	Chloride channel, voltage gated	0.119932	0.000458149	KO:K21677	hydroxysqualene dehydroxylase [EC:1.17.8.1]	0.177335	0.00739914	IPR002471	Peptidase S9, serine active site	0.144841	0.406446	pfam09587	Bacterial capsule synthesis protein PGA_cap	0.109798	7.86063e-05	IPR010977	Aromatic-L-amino-acid decarboxylase	0.104041	1.283e-06	IPR020003	ATPase, alpha/beta subunit, nucleotide-binding domain, active site	0.0304499	0.838994
pfam11353	Protein of unknown function (DUF3153)	0.135383	3.43125e-24	IPR005790	DNA polymerase III, delta subunit	0.430644	0.0221566	pfam00732	GMC oxidoreductase	0.241742	5.0659e-12	IPR006181	D-amino acid oxidase, conserved site	0.119844	0.000462654	KO:K05296	3(or 17)beta-hydroxysteroid dehydrogenase [EC:1.1.1.51]	0.177335	0.00739914	IPR038762	Antibiotic biosynthesis monooxygenase, predicted	0.144841	0.406446	KO:K07131	uncharacterized protein	0.109795	7.8635e-05	IPR002692	Penicillin/GL-7-ACA/AHL/aculeacin-A acylase	0.103987	1.29945e-06	IPR018520	Di-trans-poly-cis-decaprenylcistransferase-like, conserved site	0.0304499	0.838994
IPR019810	Citrate synthase active site	0.135346	3.52988e-24	IPR036567	Ribosome hibernation promotion factor-like	0.430644	0.0221566	IPR021027	Transposase, putative, helix-turn-helix domain	0.241688	5.12233e-12	IPR014973	Protein of unknown function DUF1835	0.119844	0.000462654	KO:K11472	glycolate oxidase FAD binding subunit	0.177335	0.00739914	pfam18135	Type ISP C-terminal specificity domain	0.144841	0.406446	IPR007523	NDUFAF3/Mth938 domain-containing protein	0.109762	7.90285e-05	pfam01804	Penicillin amidase	0.103987	1.29945e-06	IPR006283	Thiamine-monophosphate kinase-like	0.0304499	0.838994
TIGR01934	ubiquinone/menaquinone biosynthesis methyltransferases	0.135278	3.71957e-24	IPR003489	Ribosome hibernation promoting factor/RaiA	0.430644	0.0221566	pfam12323	Helix-turn-helix domain	0.241688	5.12233e-12	IPR037407	MbtH-like protein	0.119844	0.000462654	KO:K19641	two-component system, NtrC family, response regulator HupR/HoxA	0.177335	0.00739914	TIGR02386	DNA-directed RNA polymerase, beta' subunit, predominant form	0.144841	0.406446	pfam04430	Protein of unknown function (DUF498/DUF598)	0.109762	7.90285e-05	IPR021055	Type-IV b secretion system, inner-membrane complex component	0.103962	1.30695e-06	pfam07478	D-ala D-ala ligase C-terminus	0.0304499	0.838994
IPR012328	Chalcone/stilbene synthase, C-terminal	0.135258	3.78028e-24	IPR001433	Oxidoreductase FAD/NAD(P)-binding	0.430644	0.0221566	IPR017812	Mycothiol ligase MshC	0.241633	5.18137e-12	pfam08874	Domain of unknown function (DUF1835)	0.119844	0.000462654	KO:K18067	phthalate 4,5-cis-dihydrodiol dehydrogenase [EC:1.3.1.64]	0.177335	0.00739914	TIGR02690	arsenical resistance protein ArsH	0.144841	0.406446	TIGR01973	NADH-quinone oxidoreductase, chain G	0.10972	7.95341e-05	pfam11393	Type-IV b secretion system, inner-membrane complex component	0.103962	1.30695e-06	pfam02629	CoA binding domain	0.0304499	0.838994
KO:K16014	ATP-binding cassette, subfamily C, bacterial CydCD	0.13525	3.80119e-24	IPR000115	Phosphoribosylglycinamide synthetase	0.430644	0.0221566	IPR010031	L-gulonolactone/D-arabinono-1,4-lactone oxidase-like	0.241633	5.18137e-12	KO:K16257	mxaC protein	0.119844	0.000462654	KO:K24138	glutaredoxin/glutathione-dependent peroxiredoxin [EC:1.11.1.25 1.11.1.27]	0.177335	0.00739914	KO:K11751	5'-nucleotidase / UDP-sugar diphosphatase [EC:3.1.3.5 3.6.1.45]	0.144841	0.406446	KO:K06192	paraquat-inducible protein B	0.109688	7.99155e-05	KO:K03328	polysaccharide transporter, PST family	0.103951	1.31053e-06	pfam03030	Inorganic H+ pyrophosphatase	0.0304499	0.838994
TIGR01188	daunorubicin resistance ABC transporter ATP-binding subunit	0.135222	3.8849e-24	IPR037123	Phosphoribosylglycinamide synthetase, C-domain superfamily	0.430644	0.0221566	IPR036423	Superoxide dismutase-like, copper/zinc binding domain superfamily	0.241518	5.30667e-12	KO:K07318	adenine-specific DNA-methyltransferase [EC:2.1.1.72]	0.119844	0.000462654	KO:K21866	ion channel POLLUX/CASTOR	0.177335	0.00739914	KO:K03407	two-component system, chemotaxis family, sensor kinase CheA [EC:2.7.13.3]	0.144841	0.406446	pfam16357	Putative PepSY_TM-like	0.109683	7.99773e-05	KO:K13593	cyclic-di-GMP phosphodiesterase, flagellum assembly factor TipF	0.103951	1.31053e-06	TIGR01750	beta-hydroxyacyl-[acyl carrier protein] dehydratase FabZ	0.0304499	0.838994
IPR044053	Hydroxylase/desaturase AsaB-like	0.13521	3.9234e-24	IPR020561	Phosphoribosylglycinamide synthetase, ATP-grasp (A) domain	0.430644	0.0221566	IPR037018	Glycoside hydrolase family 65, N-terminal domain superfamily	0.241324	5.52336e-12	pfam13487	HD domain	0.119668	0.000471704	KO:K18016	membrane-bound hydrogenase subunit alpha [EC:1.12.7.2]	0.177335	0.00739914	KO:K01322	prolyl oligopeptidase [EC:3.4.21.26]	0.144841	0.406446	KO:K18918	RHH-type transcriptional regulator, rel operon repressor / antitoxin RelB	0.109651	8.0361e-05	IPR017467	Conserved hypothetical protein CHP03016, PEP-CTERM	0.103897	1.32719e-06	KO:K00946	thiamine-monophosphate kinase [EC:2.7.4.16]	0.0304499	0.838994
pfam07978	NIPSNAP	0.135202	3.9451e-24	IPR020560	Phosphoribosylglycinamide synthetase, C-domain	0.430644	0.0221566	pfam00079	Serpin (serine protease inhibitor)	0.241232	5.6299e-12	KO:K18939	TetR/AcrR family transcriptional regulator, lmrAB and yxaGH operons repressor	0.119619	0.000474249	KO:K13317	NDP-4-keto-2,6-dideoxyhexose 3-C-methyltransferase [EC:2.1.1.-]	0.177335	0.00739914	KO:K11811	arsenical resistance protein ArsH	0.144841	0.406446	KO:K00595	precorrin-6B C5,15-methyltransferase / cobalt-precorrin-6B C5,C15-methyltransferase [EC:2.1.1.132 2.1.1.289 2.1.1.196]	0.109651	8.0361e-05	pfam10119	Predicted methyltransferase regulatory domain	0.103811	1.35447e-06	IPR034505	Anaerobic coproporphyrinogen-III oxidase	0.0304499	0.838994
KO:K12454	CDP-paratose 2-epimerase [EC:5.1.3.10]	0.135161	4.07432e-24	IPR020562	Phosphoribosylglycinamide synthetase, N-terminal	0.430644	0.0221566	pfam01510	N-acetylmuramoyl-L-alanine amidase	0.241225	5.63785e-12	KO:K02226	alpha-ribazole phosphatase [EC:3.1.3.73]	0.119613	0.00047456	KO:K00587	protein-S-isoprenylcysteine O-methyltransferase [EC:2.1.1.100]	0.177335	0.00739914	KO:K09932	uncharacterized protein	0.144841	0.406446	IPR023592	D-galactonate dehydratase	0.109651	8.0361e-05	IPR024532	Protein of unknown function DUF3830	0.103763	1.36981e-06	TIGR00539	putative oxygen-independent coproporphyrinogen III oxidase	0.0304499	0.838994
IPR036568	Gamma-glutamyl cyclotransferase-like superfamily	0.135159	4.07879e-24	IPR002033	Sec-independent periplasmic protein translocase TatC	0.430644	0.0221566	IPR018954	Beta-galactosidase, domain 2	0.241192	5.67724e-12	KO:K03670	periplasmic glucans biosynthesis protein	0.119602	0.000475177	KO:K00540	F420H(2)-dependent quinone reductase [EC:1.1.98.-]	0.177335	0.00739914	KO:K02592	nitrogenase molybdenum-iron protein NifN	0.144841	0.406446	IPR046480	Protein of unknown function DUF6573	0.109598	8.10118e-05	IPR019826	Carboxylesterase type B, active site	0.103724	1.38236e-06	IPR004398	RNA methyltransferase, RsmD	0.0304499	0.838994
IPR012728	Non-ribosomal peptide synthetase, C-terminal	0.13504	4.474e-24	IPR005761	UDP-N-acetylmuramoylalanyl-D-glutamate-2,6-diaminopimelate ligase	0.430644	0.0221566	IPR036627	CobW-like, C-terminal domain superfamily	0.24101	5.89436e-12	IPR002737	MEMO1 family	0.119582	0.000476216	KO:K01970	acyl-CoA carboxylase subunit beta [EC:6.4.1.-]	0.177335	0.00739914	IPR025455	Protein of unknown function DUF4276	0.144841	0.406446	KO:K18067	phthalate 4,5-cis-dihydrodiol dehydrogenase [EC:1.3.1.64]	0.109598	8.10118e-05	IPR026362	DEXH box helicase, DNA ligase-associated	0.103694	1.39216e-06	IPR029039	Flavoprotein-like superfamily	0.0304499	0.838994
TIGR01303	IMP dehydrogenase family protein	0.135034	4.49445e-24	IPR011605	NusB antitermination factor	0.430644	0.0221566	IPR019468	Adenylosuccinate lyase C-terminal	0.240954	5.96265e-12	IPR009537	Domain of unknown function DUF1156	0.119582	0.000476216	KO:K14340	mannosyltransferase [EC:2.4.1.-]	0.177335	0.00739914	IPR005952	Phosphoglycerate mutase 1	0.144841	0.406446	IPR002024	Bacterioferritin	0.109595	8.10412e-05	IPR012826	Flagellar motor switch FliN	0.103691	1.39314e-06	pfam03602	Conserved hypothetical protein 95	0.0304499	0.838994
IPR012577	NIPSNAP	0.135022	4.53619e-24	IPR002649	tRNA (guanine-N1-)-methyltransferase TrmD	0.430644	0.0221566	IPR011614	Catalase core domain	0.240935	5.98696e-12	pfam06634	Protein of unknown function (DUF1156)	0.119582	0.000476216	KO:K10533	limonene-1,2-epoxide hydrolase [EC:3.3.2.8]	0.177335	0.00739914	IPR048046	IS607 transposase	0.144841	0.406446	IPR038010	YhfW, C-terminal Rieske domain	0.109559	8.1484e-05	TIGR02490	flagellar basal-body rod protein FlgF	0.103682	1.39594e-06	TIGR00095	16S rRNA (guanine(966)-N(2))-methyltransferase RsmD	0.0304499	0.838994
KO:K22819	3-oxocholest-4-en-26-oyl-CoA dehydrogenase beta subunit [EC:1.3.99.-]	0.134983	4.67478e-24	IPR016009	tRNA methyltransferase TRMD/TRM10-type domain	0.430644	0.0221566	IPR018028	Catalase, mono-functional, haem-containing	0.240935	5.98696e-12	KO:K03696	ATP-dependent Clp protease ATP-binding subunit ClpC	0.119582	0.000476216	KO:K16046	cholest-4-en-3-one 26-monooxygenase [EC:1.14.15.28]	0.177335	0.00739914	pfam13474	SnoaL-like domain	0.144841	0.406446	pfam00050	Kazal-type serine protease inhibitor domain	0.109559	8.1484e-05	TIGR00360	ComEC/Rec2-related protein	0.103665	1.40174e-06	KO:K08316	16S rRNA (guanine966-N2)-methyltransferase [EC:2.1.1.171]	0.0304499	0.838994
IPR033659	Ferrochelatase, N-terminal	0.134963	4.74662e-24	IPR032859	GTPase Der, C-terminal KH-domain-like	0.430644	0.0221566	pfam00199	Catalase	0.240935	5.98696e-12	KO:K07787	copper/silver efflux system protein	0.119473	0.000481929	KO:K18687	HIP---CoA ligase [EC:6.2.1.41]	0.177335	0.00739914	pfam14103	Domain of unknown function (DUF4276)	0.144841	0.406446	KO:K16879	2-furoyl-CoA dehydrogenase 2Fe-2S iron sulfur subunit [EC:1.3.99.8]	0.109559	8.1484e-05	IPR007792	Type IV secretion system, VirB3 / TrbD / AvhB	0.103632	1.41232e-06	KO:K01925	UDP-N-acetylmuramoylalanine--D-glutamate ligase [EC:6.3.2.9]	0.0304499	0.838994
IPR036087	Nicotinate-nucleotide-dimethylbenzimidazole phosphoribosyltransferase-like superfamily	0.134951	4.79051e-24	IPR016484	GTPase Der	0.430644	0.0221566	KO:K01858	myo-inositol-1-phosphate synthase [EC:5.5.1.4]	0.240935	5.98696e-12	IPR039444	SIR2-like domain	0.119471	0.000482062	KO:K18688	3-oxocholest-4-en-26-oate---CoA ligase [EC:6.2.1.42]	0.177335	0.00739914	TIGR01421	glutathione-disulfide reductase, animal/bacterial	0.144841	0.406446	KO:K16877	2-furoyl-CoA dehydrogenase large subunit [EC:1.3.99.8]	0.109559	8.1484e-05	pfam05101	Type IV secretory pathway, VirB3-like protein	0.103632	1.41232e-06	KO:K03588	cell division protein FtsW	0.0304499	0.838994
KO:K15525	N-acetyl-1-D-myo-inositol-2-amino-2-deoxy-alpha-D-glucopyranoside deacetylase [EC:3.5.1.103]	0.13495	4.79439e-24	IPR031166	EngA-type guanine nucleotide-binding (G) domain	0.430644	0.0221566	KO:K02554	2-keto-4-pentenoate hydratase [EC:4.2.1.80]	0.240905	6.02404e-12	pfam13289	SIR2-like domain	0.119471	0.000482062	KO:K16051	3-oxo-5alpha-steroid 4-dehydrogenase [EC:1.3.99.5]	0.177335	0.00739914	TIGR01512	heavy metal-(Cd/Co/Hg/Pb/Zn)-translocating P-type ATPase	0.144841	0.406446	IPR021531	Protein of unknown function DUF2875	0.109559	8.1484e-05	TIGR01181	dTDP-glucose 4,6-dehydratase	0.103632	1.41247e-06	IPR046483	Domain of unknown function DUF6576	0.0289683	0.846732
IPR014487	Protein of unknown function DUF3151	0.13495	4.79439e-24	IPR006390	Dihydropteroate synthase domain	0.430644	0.0221566	IPR011914	RfaE bifunctional protein, domain II	0.240855	6.0857e-12	IPR022060	Protein of unknown function DUF3616	0.119445	0.000483417	KO:K15781	putative phosphoserine phosphatase / 1-acylglycerol-3-phosphate O-acyltransferase [EC:3.1.3.3 2.3.1.51]	0.177335	0.00739914	TIGR02734	phytoene desaturase	0.144841	0.406446	KO:K15760	toluene monooxygenase system protein A [EC:1.14.13.236 1.14.13.-]	0.109559	8.1484e-05	pfam01256	Carbohydrate kinase	0.103615	1.41813e-06	IPR021133	HEAT, type 2	0.0289683	0.846732
pfam11349	Protein of unknown function (DUF3151)	0.13495	4.79439e-24	IPR010290	Transmembrane secretion effector	0.430644	0.0221566	IPR036414	YaeB, N-terminal domain superfamily	0.240855	6.0857e-12	pfam12275	Protein of unknown function (DUF3616)	0.119445	0.000483417	KO:K05811	putative lipoprotein	0.177335	0.00739914	TIGR01862	nitrogenase component I, alpha chain	0.144841	0.406446	KO:K15761	toluene monooxygenase system protein B [EC:1.14.13.236 1.14.13.-]	0.109559	8.1484e-05	TIGR00330	fructose-1,6-bisphosphatase, class II	0.103611	1.41938e-06	IPR037175	Kynurenine formamidase superfamily	0.0289683	0.846732
IPR046193	Protein of unknown function DUF6221	0.134898	4.99238e-24	IPR006074	GTP1/OBG, conserved site	0.430644	0.0221566	IPR023370	TrmO-like, N-terminal domain	0.240855	6.0857e-12	KO:K07741	anti-repressor protein	0.119435	0.00048398	KO:K10252	beta,beta-carotene 9',10'-dioxygenase [EC:1.13.11.71]	0.177335	0.00739914	KO:K12957	alcohol/geraniol dehydrogenase (NADP+) [EC:1.1.1.2 1.1.1.183]	0.144841	0.406446	IPR031723	Dimethlysulfonioproprionate lyase	0.109559	8.1484e-05	KO:K20941	gamma-resorcylate decarboxylase [EC:4.1.1.103]	0.103608	1.42047e-06	IPR007325	Kynurenine formamidase/cyclase-like	0.0289683	0.846732
KO:K16260	mxaD protein	0.134898	4.99238e-24	IPR005543	PASTA domain	0.430644	0.0221566	IPR036413	YaeB-like superfamily	0.240855	6.0857e-12	KO:K05808	putative sigma-54 modulation protein	0.119435	0.00048398	KO:K07041	uncharacterized protein	0.177335	0.00739914	KO:K07450	putative resolvase	0.144841	0.406446	IPR010620	Beta-propeller repeat	0.109559	8.1484e-05	IPR018754	Domain of unknown function DUF2285	0.103602	1.42237e-06	IPR004488	Magnesium/cobalt transport protein CorA	0.0289683	0.846732
IPR035015	Methylene tetrahydromethanopterin dehydrogenase, NADP-binding domain	0.134867	5.11187e-24	IPR000652	Triosephosphate isomerase	0.430644	0.0221566	IPR005279	Dipeptide/tripeptide permease	0.24082	6.13067e-12	IPR016873	Capsular polysaccharide biosynthesis protein, BcbE, predicted	0.119435	0.00048398	KO:K00953	FAD synthetase [EC:2.7.7.2]	0.177335	0.00739914	KO:K13525	transitional endoplasmic reticulum ATPase	0.144841	0.406446	pfam16867	Dimethlysulfonioproprionate lyase	0.109559	8.1484e-05	pfam10074	T6SS, Transcription factor, DNA binding domain	0.103602	1.42237e-06	IPR019797	Glutamate 5-kinase, conserved site	0.0289683	0.846732
pfam13641	Glycosyltransferase like family 2	0.134843	5.20632e-24	IPR022896	Triosephosphate isomerase, bacterial/eukaryotic	0.430644	0.0221566	TIGR00924	amino acid/peptide transporter (Peptide:H+ symporter), bacterial	0.24082	6.13067e-12	IPR043038	Antitoxin VbhA domain superfamily	0.119435	0.00048398	KO:K22347	4,4'-dithiodibutanoate disulfide reductase [EC:1.8.1.20]	0.177335	0.00739914	IPR021454	Protein of unknown function DUF3105	0.140028	0.422382	pfam06739	Beta-propeller repeat	0.109559	8.1484e-05	IPR024904	Ornithine carbamoyltransferase	0.103568	1.43375e-06	IPR010043	Bifunctional uridylyltransferase/uridylyl-removing enzyme	0.0289683	0.846732
IPR025737	MetA-pathway of phenol degradation, putative	0.134764	5.53369e-24	IPR035990	Triosephosphate isomerase superfamily	0.430644	0.0221566	IPR004753	Cell shape determining protein MreB	0.240689	6.29878e-12	TIGR01439	looped-hinge helix DNA binding domain, AbrB family	0.119431	0.000484187	KO:K17770	mitochondrial import receptor subunit TOM20	0.177335	0.00739914	IPR022927	RNA pyrophosphohydrolase RppH	0.140028	0.422382	TIGR02570	CRISPR-associated protein GSU0053/csb1, Dpsyc system	0.109559	8.1484e-05	KO:K19586	membrane fusion protein, multidrug efflux system	0.103553	1.43897e-06	IPR004635	Peptidase S49, SppA	0.0289683	0.846732
IPR006326	UDP-glycosyltransferase, MGT-like	0.134749	5.59969e-24	IPR020861	Triosephosphate isomerase, active site	0.430644	0.0221566	TIGR00904	cell shape determining protein, MreB/Mrl family	0.240689	6.29878e-12	IPR009153	Cytochrome cL	0.119352	0.000488395	IPR013449	Rhamnulokinase	0.177335	0.00739914	IPR000805	Glycoside hydrolase family 26	0.140028	0.422382	TIGR01591	formate dehydrogenase, alpha subunit, archaeal-type	0.109493	8.22997e-05	IPR025493	Domain of unknown function DUF4384	0.103553	1.43897e-06	pfam04199	Putative cyclase	0.0289683	0.846732
IPR044268	Phosphatidylinositol phosphate synthase PgsA1	0.134725	5.70357e-24	IPR005854	Amidophosphoribosyltransferase	0.430644	0.0221566	KO:K03569	rod shape-determining protein MreB and related proteins	0.240689	6.29878e-12	IPR040978	Isocitrate dehydrogenase/Hypothetical protein TT1725, C-terminal domain	0.119352	0.000488395	IPR010962	Putative 8-amino-7-oxononanoate synthase, Archaea/Firmicutes type	0.177335	0.00739914	IPR021874	Bacteriophage Mu, Gp27	0.140028	0.422382	KO:K09771	small multidrug resistance family-3 protein	0.109483	8.24224e-05	pfam14326	Domain of unknown function (DUF4384)	0.103553	1.43897e-06	pfam01916	Deoxyhypusine synthase	0.0289683	0.846732
IPR028357	UDP-glucose 6-dehydrogenase, bacterial type	0.134724	5.70916e-24	IPR035584	Amidophosphoribosyltransferase, N-terminal	0.430644	0.0221566	KO:K18398	ectonucleotide pyrophosphatase/phosphodiesterase family member 5 [EC:3.1.-.-]	0.24066	6.3359e-12	IPR046997	Isocitrate dehydrogenase/Hypothetical protein TT1725, C-terminal domain superfamily	0.119352	0.000488395	IPR011682	Glycosyl hydrolase family 38, C-terminal	0.177335	0.00739914	IPR007844	AsmA	0.140028	0.422382	KO:K03743	nicotinamide-nucleotide amidase [EC:3.5.1.42]	0.109458	8.27393e-05	IPR023100	D-aminoacylase, insert domain superfamily	0.103528	1.44734e-06	TIGR01693	[Protein-PII] uridylyltransferase	0.0289683	0.846732
KO:K03549	KUP system potassium uptake protein	0.134722	5.71847e-24	IPR040072	Methyltransferase (Class A)	0.430644	0.0221566	KO:K17105	geranylgeranylglycerol-phosphate geranylgeranyltransferase [EC:2.5.1.42]	0.24066	6.3359e-12	pfam18324	Bacterial isocitrate dehydrogenase, C-terminal domain	0.119352	0.000488395	IPR015341	Glycoside hydrolase family 38, central domain	0.177335	0.00739914	IPR033432	Glycosyl hydrolase 36, catalytic domain	0.140028	0.422382	KO:K13979	alcohol dehydrogenase (NADP+) [EC:1.1.1.2]	0.109413	8.33058e-05	IPR024542	Domain of unknown function DUF3880	0.103524	1.44888e-06	KO:K07497	putative transposase	0.0289683	0.846732
IPR002682	Photosystem II PsbJ	0.134677	5.92053e-24	IPR027492	Dual-specificity RNA methyltransferase RlmN	0.430644	0.0221566	IPR031795	Putative zinc-finger containing protein	0.24066	6.3359e-12	TIGR02953	pentapeptide MXKDX repeat protein	0.119352	0.000488395	IPR037094	Glycoside hydrolase family 38, central domain superfamily	0.177335	0.00739914	IPR019627	YspA, cpYpsA-related SLOG family	0.140028	0.422382	IPR000157	Toll/interleukin-1 receptor homology (TIR) domain	0.109408	8.337e-05	pfam12996	DUF based on E. rectale Gene description (DUF3880)	0.103524	1.44888e-06	IPR000425	Major intrinsic protein	0.0289683	0.846732
IPR037267	Photosystem II PsbJ superfamily	0.134677	5.92053e-24	IPR004383	Ribosomal RNA large subunit methyltransferase RlmN/Cfr	0.430644	0.0221566	pfam16827	zinc-finger	0.24066	6.3359e-12	KO:K00759	adenine phosphoribosyltransferase [EC:2.4.2.7]	0.119321	0.000490108	IPR000602	Glycoside hydrolase family 38, N-terminal domain	0.177335	0.00739914	IPR022243	Protein of unknown function DUF3768	0.140028	0.422382	IPR007922	Protein of unknown function DUF721/UPF0232	0.109385	8.36493e-05	IPR028116	Tautomerase, cis-CaaD-like	0.103524	1.44888e-06	pfam00230	Major intrinsic protein	0.0289683	0.846732
pfam01788	PsbJ	0.134677	5.92053e-24	IPR039562	Membrane fusion protein, biotin-lipoyl like domain	0.430644	0.0221566	IPR043992	Transglycosylase SLT domain 3	0.24065	6.34906e-12	KO:K24116	N-acetyl-S-(2-succino)cysteine monooxygenase [EC:1.14.-.-]	0.119294	0.000491524	IPR035874	Iduronate-2-sulfatase	0.177335	0.00739914	IPR046860	SnoaL-like domain 5	0.140028	0.422382	KO:K00338	NADH-quinone oxidoreductase subunit I [EC:7.1.1.2]	0.109385	8.36493e-05	pfam14832	Putative oxalocrotonate tautomerase enzyme	0.103524	1.44888e-06	KO:K05520	protease I [EC:3.5.1.124]	0.0289683	0.846732
KO:K02711	photosystem II PsbJ protein	0.134677	5.92053e-24	IPR007221	Rod shape-determining protein MreC	0.430644	0.0221566	pfam18896	Lysozyme like domain	0.24065	6.34906e-12	IPR016677	Uncharacterised conserved protein UCP016817, ATP-dependent carboligase	0.119286	0.000491982	IPR005200	Endo-1,3(4)-beta-glucanase	0.177335	0.00739914	IPR008327	Signal transduction response regulator, antiterminator	0.140028	0.422382	KO:K00335	NADH-quinone oxidoreductase subunit F [EC:7.1.1.2]	0.109385	8.36493e-05	KO:K12209	intracellular multiplication protein IcmE	0.103524	1.44888e-06	KO:K23424	protein O-mannosyl-transferase [EC:2.4.1.-]	0.0289683	0.846732
KO:K03639	GTP 3',8-cyclase [EC:4.1.99.22]	0.134638	6.09921e-24	IPR042177	Cell/Rod shape-determining protein MreC, domain 1	0.430644	0.0221566	KO:K20844	non-reducing end alpha-L-arabinofuranosidase [EC:3.2.1.55]	0.24065	6.34906e-12	KO:K06913	uncharacterized protein	0.119286	0.000491982	IPR040720	Glycosyl hydrolase family 81, C-terminal domain	0.177335	0.00739914	IPR011876	Isopentenyl-diphosphate delta-isomerase, type 1	0.140028	0.422382	IPR006538	Cobalt chelatase, CobT subunit	0.109382	8.36928e-05	IPR018422	Cation/H+ exchanger, CPA1 family	0.103442	1.47685e-06	pfam13492	GAF domain	0.0289683	0.846732
KO:K11332	two-component system, OmpR family, response regulator NblR	0.134629	6.14046e-24	IPR042175	Cell/Rod shape-determining protein MreC, domain 2	0.430644	0.0221566	IPR045770	Protein of unknown function DUF6223	0.240595	6.42127e-12	KO:K04095	cell filamentation protein	0.119286	0.000491982	IPR005084	Carbohydrate binding module family 6	0.177335	0.00739914	IPR025570	Protein of unknown function DUF4337	0.140028	0.422382	IPR041451	RecD-like DNA helicase, SH3 domain	0.109339	8.4241e-05	KO:K09919	uncharacterized protein	0.103405	1.48976e-06	IPR023867	Anaerobic sulphatase maturase, radical SAM	0.0289683	0.846732
IPR007251	Low affinity iron permease, Fet4	0.134609	6.23805e-24	IPR002036	Endoribonuclease YbeY	0.430644	0.0221566	KO:K11069	spermidine/putrescine transport system substrate-binding protein	0.240553	6.47776e-12	pfam00754	F5/8 type C domain	0.119261	0.000493333	IPR020894	Cadherin conserved site	0.177335	0.00739914	IPR010383	Glycosyl hydrolase 94	0.140028	0.422382	pfam18335	ATP-dependent RecD-like DNA helicase SH3 domain	0.109339	8.4241e-05	TIGR00268	TIGR00268 family protein	0.10337	1.50197e-06	IPR018771	PocR domain	0.0289683	0.846732
pfam04120	Low affinity iron permease	0.134609	6.23805e-24	IPR023091	Metalloprotease catalytic domain superfamily, predicted	0.430644	0.0221566	pfam13905	Thioredoxin-like	0.240529	6.51014e-12	KO:K01493	dCMP deaminase [EC:3.5.4.12]	0.119191	0.000497117	IPR024997	Protein of unknown function DUF3892	0.177335	0.00739914	IPR009342	Putative carbohydrate binding domain	0.140028	0.422382	KO:K14578	naphthalene 1,2-dioxygenase ferredoxin component	0.109339	8.4241e-05	IPR017113	Antirestriction, ArdC	0.103356	1.50696e-06	pfam10114	Sensory domain found in PocR	0.0289683	0.846732
IPR046282	Protein of unknown function DUF6319	0.134601	6.27738e-24	IPR017790	Penicillin-binding protein 2	0.430644	0.0221566	IPR047702	VgrG-related	0.240529	6.51014e-12	KO:K16164	acylpyruvate hydrolase [EC:3.7.1.5]	0.119191	0.000497117	IPR028212	Hypothetical glycosyl hydrolase 6	0.177335	0.00739914	IPR010192	2-succinylbenzoate--CoA ligase	0.140028	0.422382	KO:K01539	sodium/potassium-transporting ATPase subunit alpha [EC:7.2.2.13]	0.109339	8.4241e-05	KO:K15496	molybdate/tungstate transport system permease protein	0.103324	1.5181e-06	KO:K14415	tRNA-splicing ligase RtcB (3'-phosphate/5'-hydroxy nucleic acid ligase) [EC:6.5.1.8]	0.0289683	0.846732
pfam19844	Family of unknown function (DUF6319)	0.134601	6.27738e-24	IPR011551	NTP pyrophosphohydrolase MazG	0.430644	0.0221566	pfam00691	OmpA family	0.240517	6.52591e-12	KO:K21019	diguanylate cyclase [EC:2.7.7.65]	0.119191	0.000497117	IPR010026	Phage holin, LL-H family	0.177335	0.00739914	IPR038365	EcoRII, C-terminal domain superfamily	0.140028	0.422382	IPR038470	Cellulose synthase subunit D superfamily	0.109331	8.43309e-05	KO:K00002	alcohol dehydrogenase (NADP+) [EC:1.1.1.2]	0.103324	1.5181e-06	IPR018214	Glutamyl-tRNA reductase, conserved site	0.0289683	0.846732
IPR017506	Photosystem II S4	0.134578	6.38757e-24	IPR048011	MazG-like, C-terminal domain	0.430644	0.0221566	TIGR01733	amino acid adenylation domain	0.240468	6.59236e-12	IPR011629	Zinc chaperone CobW-like, C-terminal	0.119146	0.000499625	IPR043169	Phosphomannomutase, cap domain	0.177335	0.00739914	IPR025579	Domain of unknown function DUF4357	0.140028	0.422382	pfam13510	2Fe-2S iron-sulfur cluster binding domain	0.109288	8.48793e-05	IPR000631	ATP/ADP-dependent (S)-NAD(P)H-hydrate dehydratase	0.10332	1.51948e-06	IPR011910	ADP-heptose--LPS heptosyltransferase 2	0.0289683	0.846732
KO:K21231	3,8-divinyl protochlorophyllide a 8-vinyl-reductase (ferredoxin) [EC:1.3.7.13]	0.134578	6.38757e-24	IPR004518	NTP pyrophosphohydrolase MazG-like domain	0.430644	0.0221566	KO:K00697	trehalose 6-phosphate synthase [EC:2.4.1.15 2.4.1.347]	0.24045	6.61598e-12	pfam07683	Cobalamin synthesis protein cobW C-terminal domain	0.119146	0.000499625	IPR005002	Phosphomannomutase	0.177335	0.00739914	IPR018691	Protein of unknown function DUF2188	0.140028	0.422382	IPR039387	Protocatechuate 3,4-dioxygenase	0.109284	8.49383e-05	KO:K05793	tellurite resistance protein TerB	0.103307	1.52437e-06	TIGR00296	uncharacterized protein, PH0010 family	0.0289683	0.846732
pfam08530	X-Pro dipeptidyl-peptidase C-terminal non-catalytic domain	0.134543	6.56222e-24	IPR005273	Uracil-DNA glycosylase family 4	0.430644	0.0221566	TIGR03494	salicylate synthase	0.240404	6.67907e-12	IPR015956	Penicillin-binding protein, C-terminal domain superfamily	0.119135	0.000500236	IPR028992	Hedgehog/Intein (Hint) domain	0.177335	0.00739914	IPR005552	Scramblase	0.140028	0.422382	TIGR01839	poly(R)-hydroxyalkanoic acid synthase, class II	0.109284	8.49383e-05	IPR005913	dTDP-4-dehydrorhamnose reductase family	0.103208	1.56008e-06	IPR018312	Chromosomal replication control, initiator DnaA, conserved site	0.0289683	0.846732
IPR010238	NIF system FeS cluster assembly, NifU	0.134418	7.22385e-24	IPR005483	Carbamoyl-phosphate synthase large subunit, CPSase domain	0.430644	0.0221566	IPR040841	Luciferase	0.240404	6.67907e-12	KO:K04752	nitrogen regulatory protein P-II 2	0.119124	0.000500804	IPR015910	Inosine/uridine-preferring nucleoside hydrolase, conserved site	0.177335	0.00739914	IPR041223	ApeA, N-terminal domain 1	0.140028	0.422382	IPR043065	Carboxysome shell carbonic anhydrase, N-terminal	0.109284	8.49383e-05	IPR036165	YefM-like superfamily	0.103208	1.56014e-06	IPR016541	Uncharacterised conserved protein UCP008505	0.0273471	0.855216
pfam13372	Alginate export	0.134415	7.24039e-24	IPR010627	Peptidase A24A, N-terminal	0.430644	0.0221566	pfam17648	Luciferase	0.240404	6.67907e-12	KO:K09959	uncharacterized protein	0.118994	0.000508037	IPR013456	D-xylose ABC transporter, substrate-binding protein	0.177335	0.00739914	IPR036915	Cyclin-like superfamily	0.140028	0.422382	IPR001109	Hydrogenase expression/formation protein, HupF/HypC	0.109244	8.54444e-05	KO:K01941	urea carboxylase [EC:6.3.4.6]	0.103194	1.56511e-06	pfam14367	Domain of unknown function (DUF4411)	0.0273471	0.855216
IPR037410	HTH-type transcriptional regulator BudR, PBP2 domain	0.134403	7.30883e-24	IPR019815	Translation initiation factor 3, C-terminal	0.430644	0.0221566	IPR046193	Protein of unknown function DUF6221	0.240396	6.69092e-12	IPR036854	Photosystem II protein D1/D2 superfamily	0.118994	0.000508037	IPR013448	L-rhamnose mutarotase	0.177335	0.00739914	IPR009589	Sublancin immunity protein SunI	0.140028	0.422382	pfam01455	HupF/HypC family	0.109244	8.54444e-05	pfam05016	ParE toxin of type II toxin-antitoxin system, parDE	0.103182	1.56945e-06	IPR022567	Glycosyl hydrolase, C-terminal (DUF3459)	0.0273471	0.855216
KO:K11355	two-component system, chemotaxis family, response regulator Rcp1	0.134403	7.30883e-24	IPR036788	Translation initiation factor 3 (IF-3), C-terminal domain superfamily	0.430644	0.0221566	IPR045361	Contractile injection system tube protein, N-terminal domain	0.240252	6.89207e-12	KO:K00042	2-hydroxy-3-oxopropionate reductase [EC:1.1.1.60]	0.118994	0.000508037	IPR009308	Rhamnose isomerase	0.177335	0.00739914	IPR016718	rRNA (guanine-N1-)-methyltransferase A, predicted	0.140028	0.422382	TIGR00074	hydrogenase assembly chaperone HypC/HupF	0.109244	8.54444e-05	IPR019267	CRISPR-associated protein Cas6, C-terminal	0.103041	1.62207e-06	IPR025269	Phage integrase SAM-like domain	0.0273471	0.855216
IPR017812	Mycothiol ligase MshC	0.134397	7.3436e-24	IPR001288	Translation initiation factor 3	0.430644	0.0221566	pfam13538	UvrD-like helicase C-terminal domain	0.240173	7.00535e-12	KO:K24290	[1-hydroxy-2-(trimethylamino)ethyl]phosphonate dioxygenase [EC:1.13.11.90]	0.118937	0.000511224	IPR013459	Rhamnose ABC transporter, substrate-binding protein RhaS	0.177335	0.00739914	IPR037473	Rubber oxygenase Lcp-like	0.140028	0.422382	IPR010231	SUF system FeS cluster assembly, SufB	0.109228	8.56558e-05	pfam10040	CRISPR-associated endoribonuclease Cas6	0.103041	1.62207e-06	pfam13102	Phage integrase SAM-like domain	0.0273471	0.855216
IPR005193	Glycoside hydrolase, family 62, arabinosidase	0.134379	7.44395e-24	IPR006369	Protohaem IX farnesyltransferase	0.430644	0.0221566	KO:K02051	NitT/TauT family transport system substrate-binding protein	0.240161	7.0222e-12	IPR005891	DevC protein	0.118916	0.000512404	IPR035418	Transcription regulator HTH, AraC- type, ligand binding domain-like	0.177335	0.00739914	IPR045916	Domain of unknown function DUF5777	0.140028	0.422382	IPR002037	Glycoside hydrolase, family 8	0.109209	8.58941e-05	IPR047710	IS5-like transposase	0.103041	1.62207e-06	pfam11941	Domain of unknown function (DUF3459)	0.0273471	0.855216
KO:K03465	thymidylate synthase (FAD) [EC:2.1.1.148]	0.134376	7.4609e-24	IPR006274	Carbamoyl-phosphate synthase, small subunit	0.430644	0.0221566	IPR018982	RQC domain	0.240155	7.03158e-12	TIGR00633	exodeoxyribonuclease III (xth)	0.118863	0.000515377	IPR018721	Protein of unknown function DUF2252	0.177335	0.00739914	IPR035406	Protein of unknown function DUF5412	0.140028	0.422382	pfam01270	Glycosyl hydrolases family 8	0.109209	8.58941e-05	IPR019133	MICOS complex subunit MIC60	0.10301	1.63392e-06	KO:K07502	uncharacterized protein	0.0273471	0.855216
TIGR01282	nitrogenase molybdenum-iron protein alpha chain	0.134373	7.48156e-24	IPR002474	Carbamoyl-phosphate synthase small subunit, N-terminal domain	0.430644	0.0221566	pfam09382	RQC domain	0.240155	7.03158e-12	IPR041664	Orc1-like, AAA ATPase domain	0.118819	0.000517872	IPR026029	Muconolactone isomerase domain	0.177335	0.00739914	IPR041304	AbiTii	0.140028	0.422382	IPR009241	Toxin HigB-like	0.109198	8.60447e-05	IPR023343	Penicillin amidase type, domain 1	0.102997	1.63871e-06	KO:K01802	peptidylprolyl isomerase [EC:5.2.1.8]	0.0273471	0.855216
KO:K20532	type IV secretion system protein TrbG	0.134346	7.63469e-24	IPR035686	Carbamoyl-phosphate synthase small subunit, GATase1 domain	0.430644	0.0221566	IPR014447	Uncharacterised conserved protein UCP006909	0.240104	7.10569e-12	pfam13191	AAA ATPase domain	0.118819	0.000517872	IPR007348	CopC domain	0.177335	0.00739914	IPR025355	Protein of unknown function DUF4259	0.140028	0.422382	IPR045066	Beta carbonic anhydrases, cladeB	0.109128	8.69554e-05	IPR007712	Toxin-antitoxin system, RelE/ParE toxin family	0.102992	1.64072e-06	KO:K15669	D-glycero-alpha-D-manno-heptose 1-phosphate guanylyltransferase [EC:2.7.7.71]	0.0273471	0.855216
IPR007822	Lanthionine synthetase C-like	0.134339	7.68034e-24	IPR036480	Carbamoyl-phosphate synthase small subunit, N-terminal domain superfamily	0.430644	0.0221566	IPR003807	Domain of unknown function DUF202	0.239945	7.34179e-12	KO:K11334	3,8-divinyl chlorophyllide a/chlorophyllide a reductase subunit Y [EC:1.3.7.14 1.3.7.15]	0.118687	0.000525397	IPR017549	Acanthamoeba polyphaga mimivirus, L690	0.177335	0.00739914	IPR025091	Protein of unknown function DUF4019	0.140028	0.422382	TIGR01971	NADH-quinone oxidoreductase, chain I	0.109051	8.79648e-05	IPR047676	FxLYD domain	0.102982	1.64444e-06	IPR016377	Sucrose/Glucosylglycerate phosphorylase-related	0.0273471	0.855216
IPR040086	Protein MJ0683-like	0.134281	8.02575e-24	IPR033847	ATP-citrate lyase/succinyl-CoA ligase, conserved site	0.430644	0.0221566	pfam02656	Domain of unknown function (DUF202)	0.239945	7.34179e-12	IPR001959	Probable transposase, IS891/IS1136/IS1341	0.118604	0.000530178	IPR014558	Uncharacterised conserved lipoprotein	0.177335	0.00739914	IPR021667	REDY-like protein HapK	0.140028	0.422382	TIGR01962	NADH dehydrogenase I, D subunit	0.109051	8.79648e-05	pfam01592	NifU-like N terminal domain	0.102975	1.64706e-06	IPR002102	Cellulosome anchoring protein, cohesin domain	0.0273471	0.855216
IPR025388	Alginate export domain	0.134222	8.4027e-24	IPR005813	Large ribosomal subunit protein bL20	0.430644	0.0221566	IPR043767	Protein of unknown function DUF5713	0.239923	7.37486e-12	pfam01385	Probable transposase	0.118604	0.000530178	IPR011247	Chemotaxis protein-glutamate methylesterase	0.177335	0.00739914	IPR009099	Beta-lactamase-inhibitor protein BLIP	0.140028	0.422382	TIGR03101	exosortase A system-associated hydrolase 2	0.109039	8.8124e-05	IPR045025	TPP-binding domain containing protein HACL1-like	0.102934	1.6629e-06	IPR010037	FkbH domain	0.0273471	0.855216
TIGR00380	cobalamin biosynthesis protein CobD	0.134221	8.4052e-24	IPR035566	Ribosomal protein bL20, C-terminal	0.430644	0.0221566	pfam18977	Family of unknown function (DUF5713)	0.239923	7.37486e-12	IPR045618	Domain of unknown function DUF6444	0.118604	0.000530178	IPR005261	Inner membrane protein YohK-like	0.177335	0.00739914	IPR017102	Uncharacterised conserved protein UCP037087	0.140028	0.422382	IPR006365	Cobalamin (vitamin B12) biosynthesis CobL/Precorrin-6Y C(5,15)-methyltransferase	0.109023	8.83289e-05	KO:K01039	glutaconate CoA-transferase, subunit A [EC:2.8.3.12]	0.102934	1.6629e-06	pfam00963	Cohesin domain	0.0273471	0.855216
TIGR01746	thioester reductase domain	0.134217	8.42973e-24	IPR001737	Ribosomal RNA adenine methyltransferase KsgA/Erm	0.430644	0.0221566	KO:K05829	LysW-gamma-L-alpha-aminoadipyl-6-phosphate/LysW-L-glutamyl-5-phosphate reductase [EC:1.2.1.103 1.2.1.-]	0.239923	7.37486e-12	pfam20042	Family of unknown function (DUF6444)	0.118604	0.000530178	IPR033126	Glycosyl hydrolases family 9, Asp/Glu active sites	0.177335	0.00739914	pfam11985	Bacteriophage Mu, Gp27	0.140028	0.422382	KO:K16044	scyllo-inositol 2-dehydrogenase (NADP+) [EC:1.1.1.371]	0.109023	8.83289e-05	KO:K06013	STE24 endopeptidase [EC:3.4.24.84]	0.102932	1.66398e-06	TIGR01686	FkbH-like domain	0.0273471	0.855216
KO:K02637	cytochrome b6-f complex subunit 4	0.1342	8.54197e-24	IPR011530	Ribosomal RNA adenine dimethylase	0.430644	0.0221566	KO:K05827	[lysine-biosynthesis-protein LysW]---L-2-aminoadipate ligase [EC:6.3.2.43]	0.239923	7.37486e-12	IPR030987	Abortive infection protein, AbiV family	0.118604	0.000530178	IPR001956	Carbohydrate-binding module 3	0.177335	0.00739914	pfam14267	Domain of unknown function (DUF4357)	0.140028	0.422382	TIGR01840	esterase, PHB depolymerase family	0.109023	8.83289e-05	TIGR01433	cytochrome o ubiquinol oxidase subunit II	0.102888	1.68113e-06	TIGR01681	HAD-superfamily phosphatase, subfamily IIIC	0.0273471	0.855216
pfam01799	[2Fe-2S] binding domain	0.134178	8.68885e-24	IPR023165	rRNA adenine dimethylase-like, C-terminal	0.430644	0.0221566	KO:K05826	alpha-aminoadipate/glutamate carrier protein LysW	0.239923	7.37486e-12	IPR047967	PolX, PHP domain	0.118604	0.000530178	IPR036966	Carbohydrate-binding module 3 superfamily	0.177335	0.00739914	pfam11023	Zinc-ribbon containing domain	0.140028	0.422382	KO:K20528	type IV secretion system protein TrbC	0.10899	8.8771e-05	KO:K11779	FO synthase [EC:2.5.1.147 4.3.1.32]	0.102778	1.72465e-06	TIGR01707	type II secretion system protein I	0.0273471	0.855216
IPR021945	Protein of unknown function DUF3562	0.134178	8.6901e-24	IPR013765	DNA recombination and repair protein RecA	0.430644	0.0221566	KO:K12960	5-methylthioadenosine/S-adenosylhomocysteine deaminase [EC:3.5.4.31 3.5.4.28]	0.239854	7.4801e-12	IPR022311	DNA polymerase/3'-5' exonuclease PolX-like	0.118604	0.000530178	IPR026838	Endospore coat-associated protein YheC/D	0.177335	0.00739914	pfam06165	Glycosyltransferase family 36	0.140028	0.422382	IPR020806	Polyketide synthase, phosphopantetheine-binding domain	0.108936	8.95001e-05	IPR034345	Gtt2-like, N-terminal	0.102763	1.73084e-06	KO:K11312	cupin 2 domain-containing protein	0.0273471	0.855216
TIGR04261	radical SAM/SPASM domain protein, GRRM system	0.134178	8.6901e-24	IPR005722	ATP synthase, F1 complex, beta subunit	0.430644	0.0221566	pfam09594	Glycosyltransferase family 87	0.239676	7.75874e-12	IPR010039	Capsule biosynthesis phosphatase	0.118604	0.000530178	IPR026835	Toxin YqcG, C-terminal	0.177335	0.00739914	pfam17167	Glycosyl hydrolase 36 superfamily, catalytic domain	0.140028	0.422382	KO:K02019	molybdate transport system regulatory protein	0.108936	8.95001e-05	IPR011866	Sulphate ABC transporter, permease protein CysW	0.102755	1.7338e-06	IPR018650	Sulfolobus virus STSV1, Orf64	0.0273471	0.855216
IPR005868	Photosystem II D2 protein	0.134178	8.6901e-24	IPR024034	ATPase, F1/V1 complex, beta/alpha subunit, C-terminal	0.430644	0.0221566	IPR004136	Nitronate monooxygenase	0.239676	7.75874e-12	IPR008323	Uncharacterised conserved protein UCP033563	0.118604	0.000530178	IPR013447	Rhamnulose-1-phosphate aldolase	0.177335	0.00739914	pfam06713	Bacterial PH domain	0.140028	0.422382	TIGR03015	putative secretion ATPase, PEP-CTERM locus subfamily	0.108912	8.9815e-05	IPR016431	Pyruvate-formate lyase-activating enzyme, predicted	0.102709	1.75253e-06	IPR009722	SdiA-regulated	0.0273471	0.855216
IPR045589	Protein of unknown function DUF6464	0.134178	8.6901e-24	IPR036594	Methionine synthase domain	0.430644	0.0221566	pfam03060	Nitronate monooxygenase	0.239676	7.75874e-12	pfam06245	Protein of unknown function (DUF1015)	0.118604	0.000530178	IPR026282	DNA-binding protein, MJ1563 type	0.177335	0.00739914	pfam09954	Uncharacterized protein conserved in bacteria (DUF2188)	0.140028	0.422382	KO:K01451	hippurate hydrolase [EC:3.5.1.32]	0.108892	9.00823e-05	KO:K05846	osmoprotectant transport system permease protein	0.102662	1.77188e-06	IPR031101	RNA polymerase-associated protein Ctr9	0.0273471	0.855216
pfam20065	Family of unknown function (DUF6464)	0.134178	8.6901e-24	IPR003759	Cobalamin (vitamin B12)-binding module, cap domain	0.430644	0.0221566	IPR025333	Protein of unknown function DUF4239	0.239645	7.80793e-12	IPR007444	Glucan biosynthesis, periplasmic, MdoG C-terminal	0.118552	0.000533232	IPR018221	Glycoside hydrolase family 9, His active site	0.177335	0.00739914	pfam18862	ApeA N-terminal domain 1	0.140028	0.422382	KO:K21001	polysaccharide biosynthesis protein PslH	0.108892	9.00823e-05	TIGR00145	FTR1 family protein	0.102637	1.78234e-06	pfam13596	PAS domain	0.0273471	0.855216
IPR022536	ESX-1 secretion-associated protein EspC	0.134172	8.73108e-24	IPR007831	Type II secretion system protein GspE, N-terminal	0.430644	0.0221566	KO:K14627	dehydratase [EC:4.2.1.-]	0.239645	7.80793e-12	IPR014438	Glucan biosynthesis protein MdoG/MdoD	0.118552	0.000533232	IPR018087	Glycoside hydrolase, family 5, conserved site	0.177335	0.00739914	pfam05170	AsmA family	0.140028	0.422382	TIGR00482	nicotinate (nicotinamide) nucleotide adenylyltransferase	0.108868	9.04112e-05	IPR005117	Nitrite/Sulfite reductase ferredoxin-like domain	0.102604	1.79592e-06	pfam09852	Predicted membrane protein (DUF2079)	0.0273471	0.855216
IPR010287	Protein of unknown function DUF892, YciF-like	0.134167	8.76442e-24	IPR020546	ATP synthase, F1 complex, delta/epsilon subunit, N-terminal	0.430644	0.0221566	IPR039569	N-terminal of MaoC-like dehydratase	0.239625	7.83986e-12	pfam04349	Periplasmic glucan biosynthesis protein, MdoG	0.118552	0.000533232	IPR028059	Putative flagellar system-associated repeat	0.177335	0.00739914	pfam10686	YspA, cpYpsA-related SLOG family	0.140028	0.422382	KO:K12070	conjugal transfer pilus assembly protein TraI	0.10886	9.0515e-05	IPR036136	Nitrite/Sulfite reductase ferredoxin-like domain superfamily	0.102604	1.79592e-06	pfam06977	SdiA-regulated	0.0273471	0.855216
pfam05974	Domain of unknown function (DUF892)	0.134167	8.76442e-24	IPR036771	F0F1 ATP synthase delta/epsilon subunit, N-terminal	0.430644	0.0221566	pfam16177	Acetyl-coenzyme A synthetase N-terminus	0.239625	7.83986e-12	IPR043137	Gamma-glutamyltranspeptidase, small subunit	0.118507	0.000535862	IPR036434	1, 4-beta cellobiohydrolase superfamily	0.177335	0.00739914	pfam14235	Domain of unknown function (DUF4337)	0.140028	0.422382	KO:K09014	Fe-S cluster assembly protein SufB	0.108841	9.07821e-05	pfam03460	Nitrite/Sulfite reductase ferredoxin-like half domain	0.102604	1.79592e-06	KO:K05566	multicomponent Na+:H+ antiporter subunit B	0.0273471	0.855216
KO:K00019	3-hydroxybutyrate dehydrogenase [EC:1.1.1.30]	0.134156	8.8354e-24	IPR001469	ATP synthase, F1 complex, delta/epsilon subunit	0.430644	0.0221566	pfam13452	N-terminal half of MaoC dehydratase	0.239625	7.83986e-12	KO:K04655	hydrogenase expression/formation protein HypE	0.118392	0.000542629	IPR012867	Domain of unknown function DUF1648	0.177335	0.00739914	pfam03803	Scramblase	0.140028	0.422382	IPR034610	L-fuconate dehydratase	0.108808	9.12222e-05	KO:K07137	uncharacterized protein	0.102598	1.79824e-06	KO:K00435	hydrogen peroxide-dependent heme synthase [EC:1.3.98.5]	0.0273471	0.855216
pfam13883	Pyridoxamine 5'-phosphate oxidase	0.134147	8.89823e-24	IPR002307	Tyrosine-tRNA ligase	0.430644	0.0221566	TIGR02632	rhamnulose-1-phosphate aldolase/alcohol dehydrogenase	0.239615	7.85635e-12	KO:K06075	MarR family transcriptional regulator, transcriptional regulator for hemolysin	0.118363	0.000544327	IPR013540	Chitinase A N-terminal	0.177335	0.00739914	pfam12599	Protein of unknown function (DUF3768)	0.140028	0.422382	pfam18143	HAD domain in Swiss Army Knife RNA repair proteins	0.108808	9.12222e-05	IPR003848	Domain of unknown function DUF218	0.102566	1.81198e-06	KO:K07709	two-component system, NtrC family, sensor histidine kinase HydH [EC:2.7.13.3]	0.0273471	0.855216
IPR004313	Acireductone dioxygenase ARD family	0.134137	8.96732e-24	IPR018336	Ribonuclease PH, conserved site	0.430644	0.0221566	IPR018201	Beta-ketoacyl synthase, active site	0.239612	7.86148e-12	TIGR01090	adenine phosphoribosyltransferase	0.118251	0.000551033	IPR026272	Immunity protein SdpI	0.177335	0.00739914	pfam11303	Protein of unknown function (DUF3105)	0.140028	0.422382	IPR044005	Double zinc ribbon domain	0.108758	9.19082e-05	pfam02698	DUF218 domain	0.102566	1.81198e-06	KO:K03433	proteasome beta subunit [EC:3.4.25.1]	0.0273471	0.855216
IPR029046	Lipoprotein localisation LolA/LolB/LppX	0.134124	9.05416e-24	IPR000529	Small ribosomal subunit protein bS6	0.430644	0.0221566	IPR001821	[NiFe]-hydrogenase, small subunit	0.23955	7.96142e-12	IPR011067	Plasmid maintenance toxin/Cell growth inhibitor	0.118245	0.000551422	IPR025136	MAP3K, TRAFs-binding domain	0.177335	0.00739914	pfam13211	Protein of unknown function (DUF4019)	0.140028	0.422382	IPR038215	Transposase, Tn5-like, N-terminal domain superfamily	0.108726	9.23606e-05	IPR014606	D,D-heptose 7-phosphate kinase	0.102548	1.81935e-06	IPR042245	Tgt2/MlaC superfamily	0.0273471	0.855216
IPR004017	Cysteine-rich domain	0.134112	9.14233e-24	IPR020814	Small ribosomal subunit protein bS6, plastid/chloroplast	0.430644	0.0221566	KO:K01666	4-hydroxy 2-oxovalerate aldolase [EC:4.1.3.39]	0.239479	8.07972e-12	pfam13454	FAD-NAD(P)-binding	0.118245	0.000551422	IPR002169	Peptidase M9A/M9B, collagenase, bacterial	0.177335	0.00739914	pfam14078	Domain of unknown function (DUF4259)	0.140028	0.422382	IPR014735	Transposase, Tn5-like, N-terminal	0.108726	9.23606e-05	IPR019108	Cytochrome c oxidase caa3-type, assembly factor CtaG-related	0.102507	1.83687e-06	IPR008869	Toluene tolerance Ttg2/phospholipid-binding protein MlaC	0.0273471	0.855216
pfam02754	Cysteine-rich domain	0.134112	9.14233e-24	IPR035980	Small ribosomal subunit protein bS6 superfamily	0.430644	0.0221566	IPR006619	Peptidoglycan recognition protein family domain, metazoa/bacteria	0.239458	8.11309e-12	IPR005198	Glycoside hydrolase, family 76	0.118242	0.000551606	IPR009613	Lipase maturation factor	0.177335	0.00739914	pfam18864	AbiTii	0.140028	0.422382	pfam14706	Transposase DNA-binding	0.108726	9.23606e-05	pfam09678	Cytochrome c oxidase caa3 assembly factor (Caa3_CtaG)	0.102507	1.83687e-06	IPR011600	Peptidase C14, caspase domain	0.0273471	0.855216
IPR022222	Protein of unknown function DUF3747	0.134099	9.23112e-24	IPR001227	Acyl transferase domain superfamily	0.430644	0.0221566	IPR039506	SpoOB, alpha-helical domain	0.239417	8.18249e-12	pfam03663	Glycosyl hydrolase family 76	0.118242	0.000551606	IPR025578	Protein of unknown function DUF4359	0.177335	0.00739914	pfam11639	REDY-like protein HapK	0.140028	0.422382	IPR037424	Regulatory protein NocR, PBP2 domain	0.108726	9.23606e-05	IPR023073	DNA polymerase, error-prone	0.1025	1.83998e-06	pfam05494	MlaC protein	0.0273471	0.855216
pfam12565	Protein of unknown function (DUF3747)	0.134099	9.23112e-24	IPR014043	Acyl transferase	0.430644	0.0221566	pfam14689	Sensor_kinase_SpoOB-type, alpha-helical domain	0.239417	8.18249e-12	IPR032263	ATP-citrate synthase, citrate-binding domain	0.118242	0.000551606	IPR039344	Metallo-beta-lactamase domain-containing protein 1	0.177335	0.00739914	pfam19089	Membrane bound beta barrel domain (DUF5777)	0.140028	0.422382	IPR028615	Maleate isomerase	0.108726	9.23606e-05	IPR010915	Polyhydroxyalkanoate depolymerase	0.102462	1.85632e-06	pfam00656	Caspase domain	0.0273471	0.855216
IPR006312	Sec-independent protein translocase protein TatA/E	0.134093	9.2739e-24	IPR016036	Malonyl-CoA ACP transacylase, ACP-binding	0.430644	0.0221566	IPR001891	Malic oxidoreductase	0.239388	8.23065e-12	IPR016582	D-(-)-3-hydroxybutyrate oligomer hydrolase, putative	0.118242	0.000551606	IPR034081	AAA domain-containing protein, R3H domain	0.177335	0.00739914	pfam17428	Family of unknown function (DUF5412)	0.140028	0.422382	IPR032428	TrfB transcriptional repressor protein	0.108686	9.291e-05	KO:K09143	uncharacterized protein	0.102405	1.88074e-06	KO:K07323	phospholipid transport system substrate-binding protein	0.0273471	0.855216
IPR002888	[2Fe-2S]-binding	0.134082	9.35415e-24	IPR020816	Histone-like DNA-binding protein, conserved site	0.430644	0.0221566	KO:K01725	cyanate lyase [EC:4.2.1.104]	0.239321	8.34503e-12	IPR032690	CDP-archaeol synthase	0.118242	0.000551606	IPR001531	Zinc-dependent phospholipase C	0.177335	0.00739914	pfam07467	Beta-lactamase inhibitor (BLIP)	0.140028	0.422382	pfam16509	TrfB plasmid transcriptional repressor	0.108686	9.291e-05	IPR035223	Protein of unknown function DUF5335	0.102405	1.88074e-06	IPR025455	Protein of unknown function DUF4276	0.0273471	0.855216
IPR023986	Glycosyltransferase, putative, MSMEG0565 family	0.134072	9.42878e-24	IPR032781	ABC-transporter extension domain	0.430644	0.0221566	IPR012363	L-threonine kinase	0.239314	8.35737e-12	IPR006585	Fucolectin tachylectin-4 pentraxin-1	0.118242	0.000551606	IPR009558	Protein of unknown function DUF1175	0.177335	0.00739914	TIGR01923	O-succinylbenzoate-CoA ligase	0.140028	0.422382	IPR045889	Methylesterase/Alpha-hydroxynitrile lyase	0.108686	9.291e-05	pfam17269	Family of unknown function (DUF5335)	0.102405	1.88074e-06	IPR001264	Glycosyl transferase, family 51	0.0273471	0.855216
TIGR04047	glycosyltransferase, MSMEG_0565 family	0.134072	9.42878e-24	IPR004528	3-deoxy-D-manno-octulosonate cytidylyltransferase	0.430644	0.0221566	TIGR01583	formate dehydrogenase, gamma subunit	0.239314	8.35737e-12	pfam10605	3HB-oligomer hydrolase (3HBOH)	0.118242	0.000551606	IPR046053	Protein of unknown function DUF6011	0.177335	0.00739914	TIGR03510	XapX domain	0.140028	0.422382	KO:K10621	2,3-dihydroxy-p-cumate/2,3-dihydroxybenzoate 3,4-dioxygenase [EC:1.13.11.- 1.13.11.14]	0.108686	9.291e-05	IPR014345	PEP-CTERM locus polysaccharide chain length determinant	0.102372	1.89513e-06	IPR036950	Penicillin binding protein transglycosylase domain	0.0273471	0.855216
TIGR00656	aspartate kinase, monofunctional class	0.134061	9.50649e-24	IPR003329	Acylneuraminate cytidylyltransferase	0.430644	0.0221566	IPR025543	Dodecin-like	0.239231	8.50033e-12	pfam01864	CDP-archaeol synthase	0.118242	0.000551606	IPR019072	Restriction endonuclease, type II, XamI	0.177335	0.00739914	TIGR00175	isocitrate dehydrogenase, NAD-dependent, mitochondrial type	0.140028	0.422382	TIGR01493	Haloacid dehalogenase superfamily, subfamily IA, variant 2 with 3rd motif like haloacid dehalogenase	0.108647	9.3449e-05	IPR034939	Gallate dioxygenase, N-terminal	0.10237	1.89598e-06	IPR015262	tRNA(Ile)-lysidine synthase, substrate-binding domain	0.0273471	0.855216
IPR011167	Iron-dependent fumarate hydratase	0.134055	9.54731e-24	IPR010995	DNA repair Rad51/transcription factor NusA, alpha-helical	0.430644	0.0221566	IPR036694	Dodecin-like superfamily	0.239231	8.50033e-12	KO:K07518	hydroxybutyrate-dimer hydrolase [EC:3.1.1.22]	0.118242	0.000551606	IPR025630	Protein of unknown function DUF4288	0.177335	0.00739914	TIGR03608	putative bacteriocin export ABC transporter, lactococcin 972 group	0.140028	0.422382	KO:K00208	enoyl-[acyl-carrier protein] reductase I [EC:1.3.1.9 1.3.1.10]	0.108623	9.37933e-05	IPR023922	Sulphate-starvation-induced SfnB	0.102363	1.89937e-06	IPR006276	Cobalamin-independent methionine synthase	0.0273471	0.855216
IPR048000	Heteromeric transposase endonuclease subunit TnsA-like	0.134053	9.56176e-24	IPR024706	Peroxiredoxin, AhpC-type	0.430644	0.0221566	IPR009923	Dodecin	0.239231	8.50033e-12	KO:K22130	3-dehydro-4-phosphotetronate decarboxylase [EC:4.1.1.104]	0.118223	0.000552732	IPR040698	Hydrazine synthase alpha subunit, middle domain	0.177335	0.00739914	TIGR02150	isopentenyl-diphosphate delta-isomerase, type 1	0.140028	0.422382	pfam08379	Bacterial transglutaminase-like N-terminal region	0.108578	9.44267e-05	IPR003165	Piwi domain	0.102351	1.90466e-06	IPR013215	Cobalamin-independent methionine synthase MetE, N-terminal	0.0273471	0.855216
KO:K06883	uncharacterized protein	0.134053	9.56176e-24	IPR038726	PD-(D/E)XK endonuclease-like domain, AddAB-type	0.430644	0.0221566	pfam07311	Dodecin	0.239231	8.50033e-12	IPR000888	dTDP-4-dehydrorhamnose 3,5-epimerase-like	0.118157	0.000556747	IPR038314	T6SS superfamily	0.177335	0.00739914	KO:K08311	putative (di)nucleoside polyphosphate hydrolase [EC:3.6.1.-]	0.140028	0.422382	KO:K01457	allophanate hydrolase [EC:3.5.1.54]	0.108574	9.44809e-05	IPR006226	PIN domain toxin	0.102351	1.90466e-06	IPR025992	Haem-binding domain	0.0273471	0.855216
IPR011281	Succinate dehydrogenase, flavoprotein subunit	0.134053	9.5635e-24	IPR010432	RDD	0.430644	0.0221566	KO:K11072	spermidine/putrescine transport system ATP-binding protein [EC:7.6.2.11]	0.239231	8.50033e-12	pfam00908	dTDP-4-dehydrorhamnose 3,5-epimerase	0.118157	0.000556747	IPR032032	Type VI secretion system (T6SS), amidase immunity protein	0.177335	0.00739914	KO:K00945	CMP/dCMP kinase [EC:2.7.4.25]	0.140028	0.422382	IPR036748	MTH938-like superfamily	0.108544	9.49105e-05	TIGR00028	toxin-antitoxin system PIN domain toxin	0.102351	1.90466e-06	IPR024884	N-acyl-phosphatidylethanolamine-hydrolysing phospholipase D	0.0273471	0.855216
IPR017968	Acylphosphatase, conserved site	0.13404	9.66303e-24	IPR036680	Sporulation-like domain superfamily	0.430644	0.0221566	pfam06723	MreB/Mbl protein	0.239229	8.50445e-12	TIGR00097	hydroxymethylpyrimidine kinase/phosphomethylpyrimidine kinase	0.118093	0.000560625	IPR044673	Protein DCL-like	0.177335	0.00739914	KO:K00563	23S rRNA (guanine745-N1)-methyltransferase [EC:2.1.1.187]	0.140028	0.422382	KO:K00333	NADH-quinone oxidoreductase subunit D [EC:7.1.1.2]	0.108544	9.49105e-05	IPR013429	Putative regulatory protein, FmdB, Zinc ribbon domain	0.102336	1.91128e-06	IPR044644	Multi antimicrobial extrusion protein DinF-like	0.0273471	0.855216
IPR033138	Multicopper oxidases, conserved site	0.134033	9.7089e-24	IPR003849	Preprotein translocase YajC	0.430644	0.0221566	KO:K06136	pyrroloquinoline quinone biosynthesis protein B	0.239221	8.51868e-12	IPR008254	Flavodoxin/nitric oxide synthase	0.11806	0.000562649	IPR032276	Protein of unknown function DUF4836	0.177335	0.00739914	KO:K00131	glyceraldehyde-3-phosphate dehydrogenase (NADP+) [EC:1.2.1.9]	0.140028	0.422382	IPR008318	Uncharacterised conserved protein UCP030820	0.10853	9.51027e-05	KO:K01066	acetyl esterase [EC:3.1.1.-]	0.102326	1.91582e-06	IPR044043	Vanillate O-demethylase oxygenase-like, C-terminal catalytic domain	0.0273471	0.855216
IPR043992	Transglycosylase SLT domain 3	0.13397	1.01897e-23	IPR001672	Phosphoglucose isomerase (PGI)	0.430644	0.0221566	IPR004313	Acireductone dioxygenase ARD family	0.239221	8.51868e-12	IPR026660	Phosphoribosyl-AMP cyclohydrolase	0.118009	0.000565802	IPR018682	Protein of unknown function DUF2167, membrane	0.177335	0.00739914	KO:K21021	diguanylate cyclase [EC:2.7.7.65]	0.140028	0.422382	pfam06073	Bacterial protein of unknown function (DUF934)	0.10853	9.51027e-05	TIGR01770	proton-translocating NADH-quinone oxidoreductase, chain N	0.102281	1.93569e-06	IPR013597	Group II intron, maturase-specific	0.0273471	0.855216
pfam18896	Lysozyme like domain	0.13397	1.01897e-23	IPR024072	Dihydrofolate reductase-like domain superfamily	0.430644	0.0221566	pfam03079	ARD/ARD' family	0.239221	8.51868e-12	KO:K03154	sulfur carrier protein	0.117982	0.00056744	IPR025531	Protein of unknown function DUF4418	0.177335	0.00739914	KO:K06378	stage II sporulation protein AA (anti-sigma F factor antagonist)	0.140028	0.422382	IPR022346	General secretion pathway, GspH	0.108504	9.54731e-05	IPR018713	ER-bound oxygenase mpaB/mpaB'/Rubber oxygenase, catalytic domain	0.102278	1.93705e-06	IPR019823	Large-conductance mechanosensitive channel, conserved site	0.0273471	0.855216
KO:K15736	(S)-2-hydroxyglutarate dehydrogenase [EC:1.1.5.13]	0.133955	1.03093e-23	IPR006197	Peptidase S24, LexA-like	0.430644	0.0221566	pfam14525	AraC-binding-like domain	0.239204	8.54811e-12	pfam04773	FecR protein	0.117982	0.00056744	IPR010094	Transposase (putative), N-terminal	0.177335	0.00739914	KO:K00702	cellobiose phosphorylase [EC:2.4.1.20]	0.140028	0.422382	TIGR01980	FeS assembly protein SufB	0.108454	9.61915e-05	pfam09995	ER-bound oxygenase mpaB/B'/Rubber oxygenase, catalytic domain	0.102278	1.93705e-06	IPR005673	Phosphate ABC transporter, substrate-binding protein PstS	0.0273471	0.855216
IPR010427	Protein of unknown function DUF1023	0.133946	1.03794e-23	IPR007838	Cell division protein ZapA-like	0.430644	0.0221566	KO:K08223	MFS transporter, FSR family, fosmidomycin resistance protein	0.239196	8.5618e-12	KO:K07798	membrane fusion protein, copper/silver efflux system	0.117943	0.000569858	IPR002860	BNR repeat	0.177335	0.00739914	KO:K01523	phosphoribosyl-ATP pyrophosphohydrolase [EC:3.6.1.31]	0.140028	0.422382	IPR045595	SUF system FeS cluster assembly, SufBD, N-terminal	0.108454	9.61915e-05	TIGR01505	2-hydroxy-3-oxopropionate reductase	0.10224	1.95415e-06	IPR025570	Protein of unknown function DUF4337	0.0273471	0.855216
pfam06259	Alpha/beta hydrolase	0.133946	1.03794e-23	IPR003742	RNA methyltransferase RlmH	0.430644	0.0221566	KO:K01998	branched-chain amino acid transport system permease protein	0.239181	8.58744e-12	IPR008884	Macrocin-O-methyltransferase	0.117943	0.000569858	IPR026467	Ser/Gly rich, Cys interspersed, C-terminal domain	0.177335	0.00739914	KO:K14654	2,5-diamino-6-(ribosylamino)-4(3H)-pyrimidinone 5'-phosphate reductase [EC:1.1.1.302]	0.140028	0.422382	pfam19295	SufBD protein N-terminal region	0.108454	9.61915e-05	KO:K01474	N-methylhydantoinase B [EC:3.5.2.14]	0.102199	1.973e-06	IPR021352	Protein of unknown function DUF2971	0.0273471	0.855216
KO:K03867	UDP-glucose:tetrahydrobiopterin glucosyltransferase [EC:2.4.1.-]	0.133941	1.04189e-23	IPR000926	GTP cyclohydrolase II, RibA	0.430644	0.0221566	TIGR01470	siroheme synthase, N-terminal domain	0.239138	8.66414e-12	IPR005913	dTDP-4-dehydrorhamnose reductase family	0.117932	0.00057052	IPR024520	Protein of unknown function DUF3558	0.177335	0.00739914	KO:K18900	LysR family transcriptional regulator, regulator for bpeEF and oprC	0.140028	0.422382	IPR031571	Flp pilus assembly protein RcpC/CpaB domain	0.108405	9.68991e-05	IPR009334	Protein of unknown function DUF993	0.102126	2.00635e-06	IPR008769	Poly granule associated	0.0273471	0.855216
pfam10082	Putative beta-barrel porin 2	0.133882	1.09027e-23	IPR045854	Nitrite and sulphite reductase 4Fe-4S domain-like superfamily	0.430644	0.0221566	IPR036505	N-acetylmuramoyl-L-alanine amidase/PGRP domain superfamily	0.238902	9.09299e-12	KO:K13789	geranylgeranyl diphosphate synthase, type II [EC:2.5.1.1 2.5.1.10 2.5.1.29]	0.117905	0.00057224	IPR018735	Protein of unknown function DUF2277	0.177335	0.00739914	KO:K18842	antitoxin ChpS	0.140028	0.422382	pfam16976	Flp pilus assembly protein RcpC/CpaB	0.108405	9.68991e-05	pfam06187	Protein of unknown function (DUF993)	0.102126	2.00635e-06	IPR009613	Lipase maturation factor	0.0273471	0.855216
KO:K05797	4-cresol dehydrogenase (hydroxylating) flavoprotein subunit [EC:1.17.9.1]	0.133878	1.09339e-23	IPR010023	KdsC family	0.430644	0.0221566	IPR044268	Phosphatidylinositol phosphate synthase PgsA1	0.238902	9.09299e-12	IPR005532	Sulfatase-modifying factor enzyme	0.117859	0.000575062	IPR046035	Protein of unknown function DUF5993	0.177335	0.00739914	KO:K10004	glutamate/aspartate transport system ATP-binding protein [EC:7.4.2.1]	0.140028	0.422382	KO:K00343	NADH-quinone oxidoreductase subunit N [EC:7.1.1.2]	0.108382	9.72335e-05	KO:K16567	exopolysaccharide production protein ExoQ	0.102119	2.00987e-06	IPR025474	Domain of unknown function DUF4325	0.0273471	0.855216
pfam12680	SnoaL-like domain	0.133871	1.09946e-23	IPR028053	Membrane insertase YidC, N-terminal	0.430644	0.0221566	IPR004960	Bacterial lipid A biosynthesis acyltransferase	0.238902	9.09299e-12	pfam03781	Sulfatase-modifying factor enzyme 1	0.117859	0.000575062	IPR018693	Protein of unknown function DUF2192	0.177335	0.00739914	KO:K02491	two-component system, sporulation sensor kinase A [EC:2.7.13.3]	0.140028	0.422382	KO:K00330	NADH-quinone oxidoreductase subunit A [EC:7.1.1.2]	0.108382	9.72335e-05	IPR005496	Integral membrane protein TerC	0.102117	2.01047e-06	IPR014833	TnsA endonuclease, N-terminal	0.0273471	0.855216
IPR017031	Predicted S-adenosyl-L-methionine dependent methyltransferase, YjhP-type	0.133832	1.1329e-23	IPR038221	YidC, periplasmic domain superfamily	0.430644	0.0221566	pfam03279	Bacterial lipid A biosynthesis acyltransferase	0.238902	9.09299e-12	IPR012165	Cytochrome-c3 hydrogenase, gamma subunit	0.117855	0.000575353	IPR030887	YaiO family, beta-barrel domain	0.177335	0.00739914	KO:K16048	3-hydroxy-9,10-secoandrosta-1,3,5(10)-triene-9,17-dione monooxygenase reductase component [EC:1.5.1.-]	0.140028	0.422382	pfam07660	Secretin and TonB N terminus short domain	0.108382	9.72335e-05	pfam03741	Integral membrane protein TerC family	0.102117	2.01047e-06	IPR037513	NAD(P)H dehydrogenase (quinone), prokaryotic	0.0273471	0.855216
IPR027554	Methyltransferase, Rta_06860 family	0.133832	1.1329e-23	IPR010137	Acyl-[acyl-carrier-protein]--UDP-N-acetylglucosamine O-acyltransferase	0.430644	0.0221566	IPR004111	Tetracycline repressor TetR, C-terminal	0.238892	9.11145e-12	IPR023561	Carbonic anhydrase, alpha-class	0.117855	0.000575353	IPR043721	Family of unknown function DUF5662	0.177335	0.00739914	KO:K18841	mRNA interferase ChpB [EC:3.1.-.-]	0.140028	0.422382	KO:K02672	type IV pilus assembly protein PilW	0.108382	9.72335e-05	TIGR00976	putative hydrolase, CocE/NonD family	0.102106	2.0159e-06	IPR047214	Pyruvate decarboxylase/indolepyruvate decarboxylase-like, PP-binding domain	0.0273471	0.855216
TIGR04290	methyltransferase, Rta_06860 family	0.133832	1.1329e-23	IPR029098	UDP N-acetylglucosamine O-acyltransferase, C-terminal	0.430644	0.0221566	pfam02909	Tetracyclin repressor-like, C-terminal domain	0.238892	9.11145e-12	IPR041891	Carbonic anhydrase, prokaryotic-like	0.117855	0.000575353	IPR041452	APAF-1 helical domain	0.177335	0.00739914	KO:K09914	putative lipoprotein	0.140028	0.422382	IPR014184	Formaldehyde dehydrogenase, glutathione-independent	0.108366	9.7459e-05	IPR008030	NmrA-like domain	0.102071	2.03194e-06	IPR024023	His-Xaa-Ser system radical SAM maturase HxsB	0.0273471	0.855216
IPR017523	Rv3268-like	0.133783	1.17641e-23	IPR037157	UDP-N-acetylglucosamine O-acyltransferase, C-terminal domain superfamily	0.430644	0.0221566	KO:K14393	cation/acetate symporter	0.238856	9.17882e-12	pfam00194	Eukaryotic-type carbonic anhydrase	0.117855	0.000575353	IPR029502	Ribosomally synthesized peptide	0.177335	0.00739914	KO:K00712	poly(glycerol-phosphate) alpha-glucosyltransferase [EC:2.4.1.52]	0.140028	0.422382	pfam03704	Bacterial transcriptional activator domain	0.108366	9.7459e-05	KO:K07141	molybdenum cofactor cytidylyltransferase [EC:2.7.7.76]	0.101982	2.07464e-06	pfam00912	Transglycosylase	0.0273471	0.855216
IPR005992	IMP dehydrogenase-related 2	0.133769	1.1889e-23	IPR003835	Glycosyl transferase, family 19	0.430644	0.0221566	IPR046282	Protein of unknown function DUF6319	0.238842	9.20463e-12	TIGR00196	yjeF C-terminal region, hydroxyethylthiazole kinase-related	0.11782	0.000577498	IPR033857	Bacillopeptidase F, peptidase domain	0.177335	0.00739914	IPR026021	Putative NAD(P)H nitroreductase YdjA-like	0.140028	0.422382	KO:K06900	uncharacterized protein	0.108366	9.7459e-05	IPR018773	Methyltransferase regulatory domain, predicted	0.10198	2.07542e-06	pfam08267	Cobalamin-independent synthase, N-terminal domain	0.0273471	0.855216
IPR004489	Succinate dehydrogenase/fumarate reductase iron-sulphur protein	0.133731	1.22437e-23	IPR004563	Apolipoprotein N-acyltransferase	0.430644	0.0221566	pfam19844	Family of unknown function (DUF6319)	0.238842	9.20463e-12	KO:K06218	mRNA interferase RelE/StbE	0.117812	0.00057803	IPR024211	Protein of unknown function DUF3841	0.177335	0.00739914	IPR014816	tRNA (1-methyladenosine) methyltransferase catalytic subunit Gcd14	0.140028	0.422382	pfam01011	PQQ enzyme repeat	0.108326	9.80507e-05	KO:K13930	triphosphoribosyl-dephospho-CoA synthase [EC:2.4.2.52]	0.101953	2.08819e-06	pfam09179	TilS substrate binding domain	0.0273471	0.855216
IPR000172	Glucose-methanol-choline oxidoreductase, N-terminal	0.13372	1.23412e-23	IPR042097	Aminopeptidase N-like , N-terminal domain superfamliy	0.430644	0.0221566	KO:K02566	NagD protein	0.238778	9.32647e-12	KO:K02049	NitT/TauT family transport system ATP-binding protein	0.117779	0.000580118	IPR000010	Cystatin domain	0.177335	0.00739914	IPR032830	Helicase XPB/Ssl2, N-terminal domain	0.140028	0.422382	KO:K00331	NADH-quinone oxidoreductase subunit B [EC:7.1.1.2]	0.108308	9.83136e-05	IPR007936	Virulence-associated protein E-like domain	0.101953	2.08819e-06	pfam08388	Group II intron, maturase-specific domain	0.0273471	0.855216
TIGR03089	TIGR03089 family protein	0.13371	1.24349e-23	IPR000983	Bacterial general secretion pathway protein G-type pilin	0.430644	0.0221566	IPR019004	Uncharacterised protein YqeY/Aim41	0.238757	9.36688e-12	IPR021425	Protein of unknown function DUF3072	0.117759	0.000581365	IPR009971	Protein of unknown function DUF1496	0.177335	0.00739914	IPR044537	Uncharacterized M50 metalloprotease, S2P-like	0.140028	0.422382	TIGR00073	hydrogenase accessory protein HypB	0.108274	9.8815e-05	pfam05272	Virulence-associated protein E-like domain	0.101953	2.08819e-06	pfam11185	Protein of unknown function (DUF2971)	0.0273471	0.855216
IPR003855	Potassium transporter	0.133702	1.2511e-23	IPR007730	Sporulation-like domain	0.430644	0.0221566	KO:K01995	branched-chain amino acid transport system ATP-binding protein	0.238757	9.36688e-12	pfam11272	Protein of unknown function (DUF3072)	0.117759	0.000581365	IPR009335	Type III secretion system HrpE /V-type ATP synthase subunit E	0.177335	0.00739914	IPR022369	Integral membrane protein TerC, riboswitch-linked	0.140028	0.422382	IPR001345	Phosphoglycerate/bisphosphoglycerate mutase, active site	0.108274	9.8818e-05	pfam03583	Secretory lipase	0.101951	2.08921e-06	pfam19112	Vanillate O-demethylase oxygenase C-terminal domain	0.0273471	0.855216
pfam02705	K+ potassium transporter integral membrane domain	0.133702	1.2511e-23	IPR002734	Bacterial bifunctional deaminase-reductase, C-terminal	0.430644	0.0221566	IPR036737	OmpA-like domain superfamily	0.238704	9.46842e-12	IPR014606	D,D-heptose 7-phosphate kinase	0.117757	0.000581521	IPR021488	Protein of unknown function DUF3142	0.177335	0.00739914	IPR031944	Ribosome biogenesis GTPase RsgA, N-terminal	0.140028	0.422382	pfam01436	NHL repeat	0.108254	9.9111e-05	IPR010234	Phasin, subfamily 2	0.101933	2.09802e-06	pfam14213	STAS-like domain of unknown function (DUF4325)	0.0273471	0.855216
IPR013736	Xaa-Pro dipeptidyl-peptidase, C-terminal	0.133698	1.25522e-23	IPR019798	Serine hydroxymethyltransferase, pyridoxal phosphate binding site	0.430644	0.0221566	IPR032854	Alkylated DNA repair protein alkB homologue 3	0.238643	9.58769e-12	IPR035412	Phage terminase large subunit, N-terminal	0.117757	0.000581521	IPR017644	Cysteine desulfurase DndA	0.177335	0.00739914	IPR023827	Peptidase S8, subtilisin, Asp-active site	0.140028	0.422382	KO:K07687	two-component system, NarL family, captular synthesis response regulator RcsB	0.108254	9.9111e-05	TIGR02472	sucrose-phosphate synthase, putative, glycosyltransferase domain	0.101929	2.10014e-06	pfam14235	Domain of unknown function (DUF4337)	0.0273471	0.855216
pfam00376	MerR family regulatory protein	0.133693	1.25996e-23	IPR004794	Riboflavin biosynthesis protein RibD	0.430644	0.0221566	IPR045225	Uracil/uridine/allantoin permease	0.238569	9.73384e-12	pfam04466	Phage terminase large subunit	0.117757	0.000581521	IPR013373	Flagellin/pilin, N-terminal site, archaea	0.177335	0.00739914	IPR006357	HAD-superfamily hydrolase, subfamily IIA	0.140028	0.422382	IPR005094	MobA/VirD2-like, nuclease domain	0.108254	9.9111e-05	IPR003826	S-adenosylmethionine decarboxylase family, prokaryotic	0.101926	2.1013e-06	pfam06762	Lipase maturation factor	0.0273471	0.855216
KO:K15554	sulfonate transport system permease protein	0.133689	1.26413e-23	IPR034964	Lumazine synthase	0.430644	0.0221566	pfam00854	POT family	0.238568	9.73638e-12	KO:K18814	putative inorganic carbon (hco3(-)) transporter	0.117757	0.000581521	IPR025406	Domain of unknown function DUF4132	0.177335	0.00739914	IPR003798	DNA recombination RmuC	0.140028	0.422382	pfam03432	MobA/VirD2-like, nuclease domain	0.108254	9.9111e-05	pfam02675	S-adenosylmethionine decarboxylase	0.101926	2.1013e-06	pfam14103	Domain of unknown function (DUF4276)	0.0273471	0.855216
IPR018759	Putative beta-barrel porin 2	0.133654	1.29807e-23	IPR036467	Lumazine/riboflavin synthase superfamily	0.430644	0.0221566	KO:K11070	spermidine/putrescine transport system permease protein	0.23849	9.8923e-12	IPR007555	Protein of unknown function DUF499	0.117757	0.000581521	IPR017509	Putative peptide chain release factor H	0.177335	0.00739914	IPR039448	Right handed beta helix domain	0.140028	0.422382	pfam17806	Sarcosine oxidase A3 domain	0.108177	0.000100249	IPR024067	Methylmalonyl-CoA mutase small subunit, N-terminal	0.101925	2.10214e-06	TIGR00839	aspartate ammonia-lyase	0.0273471	0.855216
IPR047715	EboA domain	0.133635	1.31685e-23	IPR002180	Lumazine/riboflavin synthase	0.430644	0.0221566	TIGR01187	spermidine/putrescine ABC transporter ATP-binding subunit	0.238415	1.00456e-11	pfam04465	Protein of unknown function (DUF499)	0.117757	0.000581521	IPR019071	Restriction endonuclease, type II, XcyI	0.177335	0.00739914	IPR005297	Lipoprotein repeat	0.140028	0.422382	KO:K08369	MFS transporter, putative metabolite:H+ symporter	0.108177	0.000100252	IPR000673	Signal transduction response regulator, chemotaxis, protein-glutamate methylesterase	0.101905	2.11149e-06	TIGR00975	phosphate ABC transporter, phosphate-binding protein	0.0273471	0.855216
IPR017528	Conserved hypothetical protein CHP03097, O-antigen ligase-related	0.133618	1.33453e-23	IPR003004	GspF/PilC family	0.430644	0.0221566	IPR013689	ATP-dependent RNA helicase HrpB, C-terminal	0.238373	1.01324e-11	IPR027541	Arsenical pump-driving ATPase	0.117729	0.000583249	IPR008357	Lantibiotic leader peptide-processing serine protease	0.177335	0.00739914	IPR005921	Histidine ammonia-lyase	0.140028	0.422382	KO:K19126	CRISPR system Cascade subunit CasE	0.108177	0.000100252	pfam01339	CheB methylesterase	0.101905	2.11149e-06	TIGR01073	ATP-dependent DNA helicase PcrA	0.0273471	0.855216
IPR002804	Archease	0.133618	1.33453e-23	IPR002469	Dipeptidylpeptidase IV, N-terminal domain	0.430644	0.0221566	pfam08482	ATP-dependent helicase C-terminal	0.238373	1.01324e-11	TIGR04291	arsenical pump-driving ATPase	0.117729	0.000583249	IPR021500	Protein of unknown function DUF3156	0.177335	0.00739914	IPR023586	Isoleucine-tRNA ligase, type 2	0.140028	0.422382	pfam05226	CHASE2 domain	0.108151	0.000100644	KO:K00114	alcohol dehydrogenase (cytochrome c) [EC:1.1.2.8]	0.10186	2.13382e-06	TIGR03989	NDMA-dependent alcohol dehydrogenase, Rxyl_3153 family	0.0273471	0.855216
KO:K16515	4-oxalomesaconate hydratase [EC:4.2.1.83]	0.133618	1.33453e-23	IPR017802	VWFA-related, acidobacterial-type	0.430644	0.0221566	IPR032387	Acetyl-coenzyme A synthetase, N-terminal domain	0.238159	1.05833e-11	IPR030458	Glycosyl hydrolases family 31, active site	0.117729	0.000583249	IPR007666	ADP-specific phosphofructokinase/glucokinase	0.177335	0.00739914	IPR033709	Isoleucyl tRNA synthetase type 2, anticodon-binding domain	0.140028	0.422382	KO:K03975	membrane-associated protein	0.108139	0.000100827	IPR038140	DotD superfamily	0.101859	2.13398e-06	KO:K08309	soluble lytic murein transglycosylase [EC:4.2.2.-]	0.0273471	0.855216
IPR005991	GMP reductase GuaB1	0.133574	1.38041e-23	IPR004814	Oligopeptide transporter OPT	0.430644	0.0221566	KO:K04063	lipoyl-dependent peroxiredoxin [EC:1.11.1.28]	0.238129	1.06498e-11	IPR005286	Cell division protein FtsE	0.117695	0.000585404	IPR004043	LCCL domain	0.177335	0.00739914	IPR034829	DnaD-like domain superfamily	0.140028	0.422382	IPR039904	TPR and ankyrin repeat-containing protein 1	0.108075	0.00010179	KO:K11355	two-component system, chemotaxis family, response regulator Rcp1	0.101859	2.13398e-06	KO:K07219	putative molybdopterin biosynthesis protein	0.0273471	0.855216
TIGR03796	NHLM bacteriocin system ABC transporter, peptidase/ATP-binding protein	0.1335	1.46004e-23	IPR004813	Oligopeptide transporter, OPT superfamily	0.430644	0.0221566	TIGR01186	glycine betaine/L-proline transport ATP binding subunit	0.238126	1.06557e-11	TIGR01596	CRISPR-associated endonuclease Cas3-HD	0.117625	0.000589929	IPR036609	LCCL domain superfamily	0.177335	0.00739914	IPR000705	Galactokinase	0.140028	0.422382	pfam03370	Carbohydrate/starch-binding module (family 21)	0.108075	0.00010179	IPR012495	TadE-like domain	0.1018	2.16351e-06	KO:K01055	3-oxoadipate enol-lactonase [EC:3.1.1.24]	0.0273471	0.855216
IPR021607	Protein of unknown function DUF3224	0.133496	1.4652e-23	IPR045035	Metal-nicotianamine transporter YSL-like	0.430644	0.0221566	pfam00350	Dynamin family	0.238072	1.0774e-11	IPR041464	TubC, N-terminal docking domain	0.117605	0.000591211	IPR000909	Phosphatidylinositol-specific phospholipase C, X domain	0.177335	0.00739914	IPR019539	Galactokinase, N-terminal domain	0.140028	0.422382	IPR005085	Carbohydrate binding module family 25	0.108075	0.00010179	pfam07811	TadE-like protein	0.1018	2.16351e-06	KO:K03446	MFS transporter, DHA2 family, multidrug resistance protein	0.0273471	0.855216
pfam11528	Protein of unknown function (DUF3224)	0.133496	1.4652e-23	IPR007452	Translocation and assembly module TamB	0.430644	0.0221566	TIGR02416	carbon-monoxide dehydrogenase, large subunit	0.238059	1.08017e-11	pfam18563	TubC N-terminal docking domain	0.117605	0.000591211	IPR013879	Protein of unknown function DUF1761	0.177335	0.00739914	IPR006206	Mevalonate/galactokinase	0.140028	0.422382	IPR025861	Cobalamin biosynthesis protein CobT VWA domain	0.108064	0.000101955	KO:K01537	P-type Ca2+ transporter type 2C [EC:7.2.2.10]	0.101788	2.16927e-06	KO:K03543	membrane fusion protein, multidrug efflux system	0.0273471	0.855216
KO:K00808	homospermidine synthase [EC:2.5.1.44]	0.133496	1.4652e-23	pfam02130	Endoribonuclease YbeY	0.430644	0.0221566	IPR020550	Inositol monophosphatase, conserved site	0.237958	1.10274e-11	TIGR00751	1,4-dihydroxy-2-naphthoate octaprenyltransferase	0.117605	0.000591211	IPR004182	GRAM domain	0.177335	0.00739914	IPR009825	ECF transporter, substrate-specific component-like	0.140028	0.422382	IPR025493	Domain of unknown function DUF4384	0.108064	0.000101955	IPR029030	Caspase-like domain superfamily	0.101783	2.17212e-06	KO:K06136	pyrroloquinoline quinone biosynthesis protein B	0.0273471	0.855216
IPR036683	CO dehydrogenase flavoprotein, C-terminal domain superfamily	0.133496	1.46531e-23	pfam02590	Predicted SPOUT methyltransferase	0.430644	0.0221566	IPR018721	Protein of unknown function DUF2252	0.237942	1.10631e-11	TIGR04430	outer membrane lipid asymmetry maintenance protein MlaD	0.117587	0.000592313	IPR008380	HAD-superfamily hydrolase, subfamily IG, 5'-nucleotidase	0.177335	0.00739914	IPR038460	Acetyl-CoA hydrolase/transferase, C-terminal domain superfamily	0.140028	0.422382	pfam14326	Domain of unknown function (DUF4384)	0.108064	0.000101955	pfam05973	Phage derived protein Gp49-like (DUF891)	0.101783	2.17212e-06	KO:K15898	pseudaminic acid synthase [EC:2.5.1.97]	0.0273471	0.855216
TIGR03221	muconolactone delta-isomerase	0.133478	1.48479e-23	pfam03054	tRNA methyl transferase HUP domain	0.430644	0.0221566	pfam10009	Uncharacterized protein conserved in bacteria (DUF2252)	0.237942	1.10631e-11	KO:K09951	CRISPR-associated protein Cas2	0.117553	0.000594521	IPR016695	Purine 5'-nucleotidase	0.177335	0.00739914	IPR003702	Acetyl-CoA hydrolase/transferase, N-terminal	0.140028	0.422382	IPR037163	Spermidine synthase, tetramerisation domain superfamily	0.10806	0.000102008	IPR028348	FAD dependent protein	0.101744	2.19146e-06	IPR005747	Endonuclease MutS2	0.0273471	0.855216
IPR013024	Gamma-glutamyl cyclotransferase-like	0.133444	1.52374e-23	pfam00175	Oxidoreductase NAD-binding domain	0.430644	0.0221566	IPR026869	Gamma-glutamyl-hercynylcysteine sulfoxide hydrolase EgtC-like	0.237915	1.11243e-11	TIGR00039	6-pyruvoyl tetrahydropterin synthase/QueD family protein	0.117431	0.000602467	IPR025331	Tuberculosis necrotizing toxin	0.177335	0.00739914	IPR046433	Acetyl-CoA hydrolase/transferase	0.140028	0.422382	pfam01656	CobQ/CobB/MinD/ParA nucleotide binding domain	0.108058	0.000102049	IPR046889	Small protein from certain CxC ATPase-based DNA modification systems	0.101728	2.19982e-06	IPR044843	Trans-isoprenyl diphosphate synthases, bacterial-type	0.0273471	0.855216
IPR016164	FAD-linked oxidase-like, C-terminal	0.133407	1.56822e-23	pfam00162	Phosphoglycerate kinase	0.430644	0.0221566	KO:K01719	uroporphyrinogen-III synthase [EC:4.2.1.75]	0.237903	1.11511e-11	KO:K01941	urea carboxylase [EC:6.3.4.6]	0.117405	0.000604176	IPR017840	DMSO reductase family, type II, molybdopterin subunit	0.177335	0.00739914	IPR026888	Acetyl-CoA hydrolase/transferase C-terminal domain	0.140028	0.422382	KO:K21308	sulfite dehydrogenase (quinone) subunit SoeB	0.108044	0.000102256	TIGR03095	rusticyanin	0.101728	2.19982e-06	IPR047047	Glutathione S-transferases Omega-like, C-terminal	0.0273471	0.855216
IPR002372	Pyrrolo-quinoline quinone repeat	0.133405	1.5702e-23	pfam00398	Ribosomal RNA adenine dimethylase	0.430644	0.0221566	IPR042261	Lsr2, dimerization domain	0.237894	1.11721e-11	IPR014864	Transcription factor, NikR, nickel binding C-terminal	0.117405	0.000604176	IPR045382	Protein of unknown function DUF6529	0.177335	0.00739914	IPR023606	CoA-transferase family III domain 1 superfamily	0.140028	0.422382	IPR004392	Hydrogenase maturation factor HypB	0.108044	0.00010226	IPR008486	Protein of unknown function DUF768	0.101728	2.19982e-06	IPR016639	Glutathione S-transferase Omega/GSH	0.0273471	0.855216
TIGR04021	dimethyl sulfone monooxygenase SfnG	0.133399	1.57775e-23	pfam00149	Calcineurin-like phosphoesterase	0.430644	0.0221566	TIGR01303	IMP dehydrogenase family protein	0.237733	1.15451e-11	pfam08753	NikR C terminal nickel binding domain	0.117405	0.000604176	IPR006637	Clostridial hydrophobic repeat	0.177335	0.00739914	IPR044855	CoA-transferase family III domain 3 superfamily	0.140028	0.422382	TIGR02713	allophanate hydrolase	0.108022	0.000102591	pfam05589	Protein of unknown function (DUF768)	0.101728	2.19982e-06	IPR023416	Transthyretin/hydroxyisourate hydrolase domain	0.0273471	0.855216
IPR044137	Aconitase A, swivel domain	0.133394	1.58359e-23	pfam02482	Sigma 54 modulation protein / S30EA ribosomal protein	0.430644	0.0221566	TIGR02286	phenylacetic acid degradation protein PaaD	0.237712	1.15928e-11	pfam17389	Bacterial alpha-L-rhamnosidase 6 hairpin glycosidase domain	0.117314	0.000610152	IPR017843	DMSO reductase family, type II, chaperone	0.177335	0.00739914	IPR003673	CoA-transferase family III	0.140028	0.422382	pfam13400	Putative Flp pilus-assembly TadE/G-like	0.10802	0.000102624	KO:K17870	NADH oxidase (H2O2-forming) [EC:1.6.3.3]	0.101728	2.19982e-06	IPR014306	Hydroxyisourate hydrolase	0.0273471	0.855216
pfam00732	GMC oxidoreductase	0.133326	1.66747e-23	pfam00892	EamA-like transporter family	0.430644	0.0221566	IPR017224	Opine oxidase, subunit A/hydrogen cyanide synthase, subunit B	0.23753	1.20315e-11	KO:K22616	ornithine lipid ester-linked acyl 2-hydroxylase [EC:1.14.11.58]	0.117314	0.000610152	IPR022686	Replication-associated protein G2P, N-terminal	0.177335	0.00739914	IPR043140	Small ribosomal subunit protein uS14 superfamily	0.140028	0.422382	IPR004091	Chemotaxis methyl-accepting receptor, methyl-accepting site	0.107955	0.000103614	TIGR02199	rfaE bifunctional protein, domain II	0.101718	2.20481e-06	IPR036817	Transthyretin/hydroxyisourate hydrolase domain superfamily	0.0273471	0.855216
TIGR02602	exosortase	0.133318	1.67824e-23	pfam02142	MGS-like domain	0.430644	0.0221566	IPR046366	ER-bound oxygenase mpaB/B'	0.23753	1.20315e-11	IPR002362	Light-harvesting protein B beta chain	0.117228	0.000615876	IPR016671	Acyl-protein synthetase, LuxE, bacterial	0.177335	0.00739914	IPR007862	Adenylate kinase, active site lid domain	0.140028	0.422382	KO:K00007	D-arabinitol 4-dehydrogenase [EC:1.1.1.11]	0.107955	0.000103614	pfam13374	Tetratricopeptide repeat	0.101623	2.25366e-06	IPR036376	Ribulose bisphosphate carboxylase, large subunit, C-terminal domain superfamily	0.0273471	0.855216
IPR036884	[2Fe-2S]-binding domain superfamily	0.133313	1.68408e-23	pfam00988	Carbamoyl-phosphate synthase small chain, CPSase domain	0.430644	0.0221566	KO:K08256	phosphatidyl-myo-inositol alpha-mannosyltransferase [EC:2.4.1.345]	0.237518	1.20604e-11	IPR010245	Chlorophyllide reductase subunit Y	0.117228	0.000615876	IPR044539	Pachytene checkpoint protein 2-like	0.177335	0.00739914	IPR008757	Peptidase M6-like, domain	0.140028	0.422382	pfam12019	Type II transport protein GspH	0.10788	0.000104786	KO:K07104	catechol 2,3-dioxygenase [EC:1.13.11.2]	0.101575	2.27857e-06	IPR036422	RuBisCO large subunit, N-terminal domain superfamily	0.0273471	0.855216
IPR018741	Protein of unknown function DUF2288	0.133237	1.78445e-23	pfam00113	Enolase, C-terminal TIM barrel domain	0.430644	0.0221566	IPR017894	HTH domain, IS21 transposase-type	0.237244	1.275e-11	KO:K09931	uncharacterized protein	0.117082	0.000625642	IPR009337	Protein of unknown function DUF995	0.177335	0.00739914	IPR013115	Histidine biosynthesis HisG, C-terminal	0.140028	0.422382	pfam04509	CheC-like family	0.107824	0.000105651	pfam10503	Esterase PHB depolymerase	0.101573	2.27948e-06	IPR020878	Ribulose bisphosphate carboxylase, large chain, active site	0.0273471	0.855216
pfam10052	Protein of unknown function (DUF2288)	0.133237	1.78445e-23	pfam01078	Magnesium chelatase, subunit ChlI	0.430644	0.0221566	IPR024412	Lsr2	0.237147	1.30047e-11	KO:K18320	transposase, IS6 family	0.117046	0.0006281	IPR006585	Fucolectin tachylectin-4 pentraxin-1	0.177335	0.00739914	IPR020621	ATP phosphoribosyltransferase HisG, long form	0.140028	0.422382	KO:K10012	undecaprenyl-phosphate 4-deoxy-4-formamido-L-arabinose transferase [EC:2.4.2.53]	0.10781	0.000105878	IPR007212	Cysteine-rich small domain	0.10157	2.28145e-06	IPR017443	Ribulose bisphosphate carboxylase, large subunit, ferrodoxin-like N-terminal	0.0273471	0.855216
IPR017595	2-oxo-4-hydroxy-4-carboxy-5-ureidoimidazoline decarboxylase, type 2	0.133215	1.8157e-23	pfam01202	Shikimate kinase	0.430644	0.0221566	pfam11774	Lsr2	0.237147	1.30047e-11	IPR004535	Translation elongation factor, selenocysteine-specific	0.117046	0.0006281	IPR006516	Replication-associated protein G2P	0.177335	0.00739914	IPR042226	eRF1, domain 2 superfamily	0.140028	0.422382	IPR007890	CHASE2	0.107724	0.000107236	pfam04071	Cysteine-rich small domain	0.10157	2.28145e-06	IPR033966	RuBisCO	0.0273471	0.855216
pfam16450	Proteasomal ATPase OB C-terminal domain	0.1332	1.83618e-23	pfam03169	OPT oligopeptide transporter protein	0.430644	0.0221566	TIGR01382	intracellular protease, PfpI family	0.237138	1.30288e-11	IPR021890	Protein of unknown function DUF3501	0.117046	0.0006281	IPR019547	Lipid desaturase domain	0.177335	0.00739914	IPR013529	Glycoside hydrolase, family 42, N-terminal	0.140028	0.422382	IPR035447	DNA topoisomerase I, N-terminal domain superfamily	0.107717	0.000107347	IPR009656	PHB de-polymerase, C-terminal	0.101526	2.3045e-06	IPR000685	Ribulose bisphosphate carboxylase, large subunit, C-terminal	0.0273471	0.855216
KO:K01676	fumarate hydratase, class I [EC:4.2.1.2]	0.133158	1.89613e-23	pfam02881	SRP54-type protein, helical bundle domain	0.430644	0.0221566	IPR042178	Serpin superfamily, domain 1	0.237128	1.3055e-11	pfam12007	Protein of unknown function (DUF3501)	0.117046	0.0006281	IPR022688	Replication-associated protein G2P, C-terminal	0.177335	0.00739914	IPR004785	Ribose 5-phosphate isomerase B	0.140028	0.422382	KO:K00340	NADH-quinone oxidoreductase subunit K [EC:7.1.1.2]	0.107713	0.000107418	KO:K05847	osmoprotectant transport system ATP-binding protein [EC:7.6.2.9]	0.101519	2.30819e-06	IPR019099	Uncharacterised protein family PGPGW, transmembrane	0.0273471	0.855216
pfam03209	PUCC protein	0.133124	1.9454e-23	pfam01327	Polypeptide deformylase	0.430644	0.0221566	TIGR01976	cysteine desulfurase family protein, VC1184 subfamily	0.237125	1.30638e-11	pfam14229	Domain of unknown function (DUF4332)	0.117046	0.0006281	IPR040451	Glycosyl hydrolase family 81, N-terminal	0.177335	0.00739914	IPR025557	Protein of unknown function DUF4282	0.140028	0.422382	KO:K00337	NADH-quinone oxidoreductase subunit H [EC:7.1.1.2]	0.107713	0.000107418	pfam16925	Tetracyclin repressor-like, C-terminal domain	0.101515	2.31031e-06	IPR017593	Allantoinase	0.0273471	0.855216
IPR021558	Antitoxin MazE-like	0.13311	1.96628e-23	pfam01118	Semialdehyde dehydrogenase, NAD binding domain	0.430644	0.0221566	TIGR00123	cobalamin biosynthesis protein CbiM	0.237125	1.30638e-11	KO:K21948	3-dehydrotetronate 4-kinase [EC:2.7.1.217]	0.116928	0.000636154	IPR040649	Bacterial HORMA domain	0.177335	0.00739914	IPR036156	Beta-Galactosidase/glucuronidase domain superfamily	0.140028	0.422382	pfam14518	Iron-containing redox enzyme	0.107706	0.000107529	IPR036520	UPF0759 superfamily	0.10149	2.32385e-06	IPR023374	AttH-like domain superfamily	0.0273471	0.855216
KO:K22847	S-sulfo-L-cysteine synthase (3-phospho-L-serine-dependent) [EC:2.8.5.1]	0.133101	1.97945e-23	pfam02774	Semialdehyde dehydrogenase, dimerisation domain	0.430644	0.0221566	TIGR02160	phenylacetate-CoA oxygenase/reductase, PaaK subunit	0.237118	1.30827e-11	KO:K17758	ADP-dependent NAD(P)H-hydrate dehydratase [EC:4.2.1.136]	0.116821	0.000643531	IPR036570	HORMA domain superfamily	0.177335	0.00739914	IPR006102	Glycoside hydrolase, family 2, immunoglobulin-like beta-sandwich	0.140028	0.422382	IPR034408	Sulphate/thiosulphate-binding site	0.107649	0.000108441	KO:K17950	L-cysteate sulfo-lyase [EC:4.4.1.25]	0.10148	2.32896e-06	IPR010791	AttH domain	0.0273471	0.855216
pfam14414	A nuclease of the HNH/ENDO VII superfamily with conserved WHH	0.133073	2.0227e-23	pfam04452	RNA methyltransferase domain	0.430644	0.0221566	KO:K22278	peptidoglycan-N-acetylglucosamine deacetylase [EC:3.5.1.104]	0.237104	1.31186e-11	KO:K18235	virginiamycin B lyase [EC:4.2.99.-]	0.116821	0.000643531	IPR025093	Domain of unknown function DUF4020	0.177335	0.00739914	IPR005811	ATP-citrate lyase/succinyl-CoA ligase	0.140028	0.422382	TIGR00455	adenylyl-sulfate kinase	0.107632	0.00010871	KO:K18201	hydroxylysine kinase [EC:2.7.1.81]	0.101463	2.3379e-06	IPR004623	Potassium-transporting ATPase A chain	0.0273471	0.855216
pfam01628	HrcA protein C terminal domain	0.133053	2.05293e-23	pfam02823	ATP synthase, Delta/Epsilon chain, beta-sandwich domain	0.430644	0.0221566	IPR005805	Rieske iron-sulphur protein, C-terminal	0.23705	1.32639e-11	IPR044516	UDP-glucuronic acid decarboxylase	0.116711	0.000651235	IPR011498	Kelch repeat type 2	0.177335	0.00739914	IPR024192	Fosfomycin resistance kinase, FomA-type	0.140028	0.422382	IPR043066	Carboxysome shell carbonic anhydrase, C-terminal	0.10758	0.000109554	IPR022060	Protein of unknown function DUF3616	0.101449	2.34551e-06	IPR003820	Potassium-transporting ATPase C chain	0.0273471	0.855216
IPR043763	Protein of unknown function DUF5709	0.133037	2.07869e-23	pfam12848	ABC transporter	0.430644	0.0221566	IPR028892	Adenine deaminase type 2	0.23702	1.33438e-11	IPR009827	Dicarboxylate carrier MatC N-terminal	0.116667	0.000654313	IPR025320	Protein of unknown function DUF4225	0.177335	0.00739914	IPR002878	Domain of unknown function DUF35, OB-fold, C-terminal	0.140028	0.422382	TIGR02701	carboxysome shell carbonic anhydrase	0.10758	0.000109554	pfam12275	Protein of unknown function (DUF3616)	0.101449	2.34551e-06	IPR006391	P-type ATPase, B chain, subfamily IA	0.0273471	0.855216
KO:K15727	membrane fusion protein, heavy metal efflux system	0.133025	2.09806e-23	pfam00164	Ribosomal protein S12/S23	0.430644	0.0221566	TIGR02096	conserved hypothetical protein, steroid delta-isomerase-related	0.23702	1.33438e-11	pfam07158	Dicarboxylate carrier protein MatC N-terminus	0.116667	0.000654313	IPR019396	Transmembrane Fragile-X-F-associated protein	0.177335	0.00739914	IPR035013	YabN, N-terminal	0.140028	0.422382	IPR014057	Uncharacterized protein HI1420	0.107549	0.000110061	TIGR04256	GxxExxY protein	0.101449	2.34551e-06	IPR007534	Acyl-protein synthetase, LuxE	0.0273471	0.855216
IPR046701	Protein of unknown function DUF6571	0.133023	2.10084e-23	pfam00177	Ribosomal protein S7p/S5e	0.430644	0.0221566	IPR033738	Asparagine synthase, N-terminal domain	0.236861	1.37809e-11	KO:K03332	fructan beta-fructosidase [EC:3.2.1.80]	0.116667	0.000654313	IPR037891	Immunity protein Cdil-like superfamily	0.177335	0.00739914	IPR023458	Methionine-tRNA ligase, type 1	0.140028	0.422382	KO:K02666	type IV pilus assembly protein PilQ	0.107534	0.000110306	pfam09250	Bifunctional DNA primase/polymerase, N-terminal	0.101428	2.35702e-06	IPR023796	Serpin domain	0.0273471	0.855216
KO:K01092	myo-inositol-1(or 4)-monophosphatase [EC:3.1.3.25]	0.133018	2.10933e-23	pfam01451	Low molecular weight phosphotyrosine protein phosphatase	0.430644	0.0221566	IPR018120	Glycoside hydrolase family 1, active site	0.236843	1.38309e-11	KO:K00634	phosphate butyryltransferase [EC:2.3.1.19]	0.116667	0.000654313	IPR003917	NADH:ubiquinone oxidoreductase, chain 2	0.177335	0.00739914	IPR007479	ISC system FeS cluster assembly, IscX	0.140028	0.422382	IPR032688	ABC-2 family transporter protein	0.1075	0.00011087	pfam07221	N-acylglucosamine 2-epimerase (GlcNAc 2-epimerase)	0.101408	2.3679e-06	IPR042185	Serpin superfamily, domain 2	0.0273471	0.855216
IPR000674	Aldehyde oxidase/xanthine dehydrogenase, a/b hammerhead	0.132973	2.1826e-23	pfam17764	3'DNA-binding domain (3'BD)	0.430644	0.0221566	IPR019996	Salicylate synthase	0.236814	1.39147e-11	IPR018004	KilA/APSES-type HTH, DNA-binding	0.116667	0.000654313	IPR002760	Putative O-antigen polymerase	0.177335	0.00739914	IPR036762	IscX-like superfamily	0.140028	0.422382	IPR021302	Protein of unknown function DUF2780, VcgC/VcgE	0.107489	0.000111052	pfam12778	PXPV repeat (3 copies)	0.1014	2.37205e-06	IPR000215	Serpin family	0.0273471	0.855216
IPR021153	Heat-inducible transcription repressor HrcA, C-terminal	0.132967	2.19197e-23	pfam05036	SPOR domain	0.430644	0.0221566	IPR046858	ChrB, N-terminal	0.236814	1.39147e-11	IPR007494	Glutaredoxin 2, C-terminal	0.116667	0.000654313	IPR009943	Protein of unknown function DUF1475	0.177335	0.00739914	IPR003501	Phosphotransferase system, EIIB component, type 2/3	0.140028	0.422382	pfam11075	Protein of unknown function VcgC/VcgE (DUF2780)	0.107489	0.000111052	KO:K18649	inositol-phosphate phosphatase / L-galactose 1-phosphate phosphatase / histidinol-phosphatase [EC:3.1.3.25 3.1.3.93 3.1.3.15]	0.101383	2.38135e-06	IPR042178	Serpin superfamily, domain 1	0.0273471	0.855216
IPR007430	Bacterial virulence protein VirB8	0.132944	2.23052e-23	pfam01791	DeoC/LacD family aldolase	0.430644	0.0221566	IPR027110	Pyruvate dehydrogenase E1 component subunit beta	0.236814	1.39147e-11	pfam04399	Glutaredoxin 2, C terminal domain	0.116667	0.000654313	IPR005909	Archaeosine synthase subunit beta	0.177335	0.00739914	IPR036095	PTS system IIB component-like superfamily	0.140028	0.422382	pfam07721	Tetratricopeptide repeat	0.107489	0.000111052	IPR002737	MEMO1 family	0.101374	2.38635e-06	IPR036186	Serpin superfamily	0.0273471	0.855216
pfam04335	VirB8 protein	0.132944	2.23052e-23	pfam01478	Type IV leader peptidase family	0.430644	0.0221566	IPR021908	Uncharacterized protein YfbK, C-terminal	0.236806	1.39353e-11	pfam04383	KilA-N domain	0.116667	0.000654313	IPR041154	Archaeal glycosylation protein B, peripheral domain	0.177335	0.00739914	IPR013011	Phosphotransferase system, EIIB component, type 2	0.140028	0.422382	TIGR03457	sulfoacetaldehyde acetyltransferase	0.107431	0.000111999	IPR018145	CagE, TrbE, VirB component of type IV transporter system, central domain	0.101345	2.40225e-06	pfam00576	HIUase/Transthyretin family	0.0273471	0.855216
pfam03079	ARD/ARD' family	0.132924	2.2653e-23	pfam00482	Type II secretion system (T2SS), protein F	0.430644	0.0221566	pfam12034	Uncharacterized protein YfbK, C-terminal	0.236806	1.39353e-11	IPR007473	Ribosomal RNA large subunit methyltransferase J	0.116553	0.00066239	IPR026412	Radical SAM peptide maturase, CXXX-repeat target	0.177335	0.00739914	IPR045335	Cell division protein FtsQ, C-terminal	0.140028	0.422382	IPR024445	ISXO2-like transposase domain	0.107395	0.000112602	pfam03135	CagE, TrbE, VirB family, component of type IV transporter system	0.101345	2.40225e-06	pfam00079	Serpin (serine protease inhibitor)	0.0273471	0.855216
IPR008242	Bifunctional P-protein, chorismate mutase/prephenate dehydratase	0.132914	2.28293e-23	pfam05157	MshEN domain	0.430644	0.0221566	TIGR00514	acetyl-CoA carboxylase, biotin carboxylase subunit	0.236731	1.41491e-11	pfam04378	Ribosomal RNA large subunit methyltransferase D, RlmJ	0.116553	0.00066239	IPR012596	Bacteriophage T4, Y12G	0.177335	0.00739914	IPR045028	Helicase superfamily 1/2, DinG/Rad3-like	0.140028	0.422382	pfam12762	ISXO2-like transposase domain	0.107395	0.000112602	IPR023271	Aquaporin-like	0.101329	2.41119e-06	pfam03814	Potassium-transporting ATPase A subunit	0.0273471	0.855216
IPR000639	Epoxide hydrolase-like	0.132897	2.31323e-23	pfam03819	MazG nucleotide pyrophosphohydrolase domain	0.430644	0.0221566	pfam10400	Virulence activator alpha C-term	0.236608	1.45057e-11	TIGR02803	TonB system transport protein ExbD, group 1	0.116538	0.000663482	IPR039367	Initiation-specific alpha-1,6-mannosyltransferase Och1-like	0.177335	0.00739914	IPR036761	Lipid/polyisoprenoid-binding, YceI-like superfamily	0.140028	0.422382	IPR017592	Pilus assembly, Flp-type CpaB	0.10739	0.000112687	IPR011217	Streptogramin lyase	0.101292	2.43173e-06	pfam02669	K+-transporting ATPase, c chain	0.0273471	0.855216
IPR047109	Cinnamyl alcohol dehydrogenase-like	0.132872	2.35648e-23	pfam00582	Universal stress protein family	0.430644	0.0221566	IPR000109	Proton-dependent oligopeptide transporter family	0.236599	1.45339e-11	KO:K06988	8-hydroxy-5-deazaflavin:NADPH oxidoreductase [EC:1.5.1.40]	0.116538	0.000663482	IPR026401	CXXX repeat peptide maturase	0.177335	0.00739914	IPR007372	Lipid/polyisoprenoid-binding, YceI-like	0.140028	0.422382	IPR018393	NADH-plastoquinone oxidoreductase, chain 5 subgroup	0.107378	0.000112879	pfam05168	HEPN domain	0.101247	2.45704e-06	pfam04443	Acyl-protein synthetase, LuxE	0.0273471	0.855216
IPR010581	Protein of unknown function DUF1152	0.132866	2.36833e-23	pfam00886	Ribosomal protein S16	0.430644	0.0221566	TIGR01445	intein N-terminal splicing region	0.236529	1.47399e-11	KO:K15546	XRE family transcriptional regulator, aerobic/anaerobic benzoate catabolism transcriptional regulator	0.116505	0.000665814	IPR031538	Tryptophan RNA-binding attenuator protein inhibitory protein	0.177335	0.00739914	IPR002837	Protein of unknown function DUF123	0.140028	0.422382	TIGR02819	formaldehyde dehydrogenase, glutathione-independent	0.10736	0.000113184	KO:K04771	serine protease Do [EC:3.4.21.107]	0.101244	2.45865e-06	pfam09656	Putative transmembrane protein (PGPGW)	0.0273471	0.855216
pfam06626	Protein of unknown function (DUF1152)	0.132866	2.36833e-23	pfam01782	RimM N-terminal domain	0.430644	0.0221566	IPR014895	Alginate lyase 2	0.236522	1.47633e-11	IPR031330	Glycoside hydrolase 35, catalytic domain	0.116489	0.000666991	IPR046592	Protein of unknown function DUF6650	0.177335	0.00739914	IPR002178	PTS EIIA type-2 domain	0.140028	0.422382	KO:K21061	D-hydroxyproline dehydrogenase subunit beta [EC:1.5.99.-]	0.10736	0.000113184	pfam13424	Tetratricopeptide repeat	0.101234	2.46424e-06	pfam02788	Ribulose bisphosphate carboxylase large chain, N-terminal domain	0.0273471	0.855216
IPR013587	Nitrate/nitrite sensing protein	0.132865	2.3696e-23	pfam01746	tRNA (Guanine-1)-methyltransferase	0.430644	0.0221566	pfam08787	Alginate lyase	0.236522	1.47633e-11	pfam01301	Glycosyl hydrolases family 35	0.116489	0.000666991	IPR001767	Hedgehog protein, Hint domain	0.177335	0.00739914	IPR016152	Phosphotransferase/anion transporter	0.140028	0.422382	IPR038375	Protein arginine methyltransferase NDUFAF7 superfamily	0.10733	0.000113693	pfam13458	Periplasmic binding protein	0.1012	2.48393e-06	pfam00016	Ribulose bisphosphate carboxylase large chain, catalytic domain	0.0273471	0.855216
pfam08376	Nitrate and nitrite sensing	0.132865	2.3696e-23	pfam01245	Ribosomal protein L19	0.430644	0.0221566	KO:K20421	2,7-dihydroxy-5-methyl-1-naphthoate 7-O-methyltransferase [EC:2.1.1.303]	0.236522	1.47633e-11	pfam09394	Chagasin family peptidase inhibitor I42	0.116489	0.000666991	IPR011058	Cyanovirin-N	0.177335	0.00739914	IPR012804	Cobaltochelatase subunit, putative	0.140028	0.422382	IPR003788	Protein arginine methyltransferase NDUFAF7	0.10733	0.000113693	IPR004484	Cobyrinic acid a,c-diamide synthase CbiA	0.101191	2.48907e-06	pfam07143	CrtC N-terminal lipocalin domain	0.0273471	0.855216
TIGR00331	heat shock gene repressor HrcA	0.132782	2.5228e-23	pfam04357	TamB, inner membrane protein subunit of TAM complex	0.430644	0.0221566	IPR018724	2OG-Fe dioxygenase	0.236522	1.47633e-11	IPR047647	ISAs1 transposase	0.11645	0.000669819	IPR018054	Chromogranin, conserved site	0.177335	0.00739914	IPR017440	ATP-citrate lyase/succinyl-CoA ligase, active site	0.140028	0.422382	pfam02636	Putative S-adenosyl-L-methionine-dependent methyltransferase	0.10733	0.000113693	KO:K01611	S-adenosylmethionine decarboxylase [EC:4.1.1.50]	0.101179	2.49602e-06	pfam17186	Lipocalin-like domain	0.0273471	0.855216
IPR045977	Domain of unknown function DUF5933	0.132768	2.55067e-23	pfam02812	Glu/Leu/Phe/Val dehydrogenase, dimerisation domain	0.430644	0.0221566	pfam10014	2OG-Fe dioxygenase	0.236522	1.47633e-11	pfam01875	Memo-like protein	0.11645	0.000669819	IPR031481	Fucosyltransferase, N-terminal	0.177335	0.00739914	IPR018119	Strictosidine synthase, conserved region	0.140028	0.422382	IPR014358	Enoyl-[acyl-carrier-protein] reductase (NADH)	0.10731	0.000114029	TIGR01630	phage uncharacterized protein (putative large terminase), C-terminal domain	0.101174	2.49867e-06	TIGR03178	allantoinase	0.0273471	0.855216
pfam19356	Domain of unknown function (DUF5933)	0.132768	2.55067e-23	pfam00208	Glutamate/Leucine/Phenylalanine/Valine dehydrogenase	0.430644	0.0221566	IPR022790	Glycosyl hydrolase family 26 domain	0.236501	1.48254e-11	KO:K21001	polysaccharide biosynthesis protein PslH	0.11642	0.000671945	IPR004910	Yippee/Mis18/Cereblon	0.177335	0.00739914	IPR036414	YaeB, N-terminal domain superfamily	0.140028	0.422382	KO:K07713	two-component system, NtrC family, response regulator HydG	0.107308	0.000114068	KO:K18007	NAD-reducing hydrogenase small subunit [EC:1.12.1.2]	0.101047	2.57242e-06	TIGR02962	hydroxyisourate hydrolase	0.0273471	0.855216
KO:K16427	(3,5-dihydroxyphenyl)acetyl-CoA 1,2-dioxygenase [EC:1.13.11.80]	0.132768	2.55067e-23	pfam00698	Acyl transferase domain	0.430644	0.0221566	KO:K10561	rhamnose transport system permease protein	0.236425	1.50551e-11	IPR029442	GyrI-like small molecule binding domain	0.116341	0.000677709	IPR004886	Glucanosyltransferase	0.177335	0.00739914	IPR023370	TrmO-like, N-terminal domain	0.140028	0.422382	IPR010230	FeS cluster assembly SUF system, ATPase SufC	0.107296	0.000114263	KO:K06978	uncharacterized protein	0.100966	2.62071e-06	TIGR01069	MutS2 family protein	0.0273471	0.855216
IPR022657	Orn/DAP/Arg decarboxylase 2, conserved site	0.132767	2.55339e-23	pfam00121	Triosephosphate isomerase	0.430644	0.0221566	IPR000014	PAS domain	0.236401	1.51291e-11	pfam06445	GyrI-like small molecule binding domain	0.116341	0.000677709	IPR046506	Protein of unknown function DUF6684	0.177335	0.00739914	IPR040372	YaeB-like	0.140028	0.422382	IPR003844	Uncharacterised protein family UPF0060	0.107263	0.000114816	IPR036071	AMMECR1 domain superfamily	0.100956	2.62679e-06	TIGR00680	K+-transporting ATPase, KdpA	0.0273471	0.855216
IPR010113	Nif-specific regulatory protein	0.13275	2.5849e-23	pfam03471	Transporter associated domain	0.430644	0.0221566	IPR024520	Protein of unknown function DUF3558	0.236254	1.55832e-11	pfam00258	Flavodoxin	0.116341	0.000677709	IPR038217	MRG, C-terminal domain superfamily	0.177335	0.00739914	IPR036413	YaeB-like superfamily	0.140028	0.422382	pfam02694	Uncharacterised BCR, YnfA/UPF0060 family	0.107263	0.000114816	IPR011541	Nickel/cobalt transporter, high-affinity	0.100927	2.64437e-06	TIGR01497	K+-transporting ATPase, B subunit	0.0273471	0.855216
KO:K13589	two-component system, cell cycle response regulator CpdR	0.132747	2.59099e-23	pfam04085	rod shape-determining protein MreC	0.430644	0.0221566	pfam12079	Protein of unknown function (DUF3558)	0.236254	1.55832e-11	IPR011957	Benzoate-CoA ligase family	0.11623	0.000685788	IPR041697	Zinc-finger C2H2-type 11	0.177335	0.00739914	IPR002202	Hydroxymethylglutaryl-CoA reductase, class I/II	0.140028	0.422382	IPR018765	Domain of unknown function DUF2341	0.107208	0.000115755	pfam03824	High-affinity nickel-transport protein	0.100927	2.64437e-06	TIGR00681	K+-transporting ATPase, C subunit	0.0273471	0.855216
TIGR03027	putative polysaccharide export protein, PEP-CTERM sytem-associated	0.132747	2.59099e-23	pfam09190	DALR domain	0.430644	0.0221566	KO:K22311	phosphatidylinositol dimannoside acyltransferase [EC:2.3.1.265]	0.236197	1.57637e-11	pfam05610	Protein of unknown function (DUF779)	0.116119	0.000694052	IPR014712	ANTH domain superfamily	0.177335	0.00739914	IPR023076	Hydroxymethylglutaryl-CoA reductase, class I/II, conserved site	0.140028	0.422382	pfam10102	Domain of unknown function (DUF2341)	0.107208	0.000115755	KO:K01434	penicillin G amidase [EC:3.5.1.11]	0.100927	2.64437e-06	KO:K01466	allantoinase [EC:3.5.2.5]	0.0273471	0.855216
IPR020556	Amidase, conserved site	0.132725	2.63455e-23	pfam13720	Udp N-acetylglucosamine O-acyltransferase; Domain 2	0.430644	0.0221566	IPR003329	Acylneuraminate cytidylyltransferase	0.236152	1.59097e-11	IPR026036	PucC protein	0.116119	0.000694052	pfam06134	L-rhamnose isomerase (RhaA)	0.177335	0.00739914	IPR009029	Hydroxymethylglutaryl-CoA reductase, class I/II, substrate-binding domain superfamily	0.140028	0.422382	IPR045024	Alternative NADH dehydrogenase	0.10715	0.000116764	IPR010126	Esterase, PHB depolymerase	0.10084	2.69736e-06	KO:K07127	5-hydroxyisourate hydrolase [EC:3.5.2.17]	0.0273471	0.855216
IPR004113	FAD-binding oxidoreductase/transferase, type 4, C-terminal	0.132723	2.64026e-23	pfam02684	Lipid-A-disaccharide synthetase	0.430644	0.0221566	pfam02348	Cytidylyltransferase	0.236152	1.59097e-11	IPR004896	PucC-related	0.116119	0.000694052	pfam13403	Hint domain	0.177335	0.00739914	IPR009023	Hydroxymethylglutaryl-CoA reductase, class I/II, NAD/NADP-binding domain superfamily	0.140028	0.422382	IPR023181	Homospermidine synthase-like, C-terminal	0.107115	0.000117354	IPR015967	Recombination protein RecR, conserved site	0.100809	2.71636e-06	KO:K21703	LysR family transcriptional regulator, low CO2-responsive transcriptional regulator	0.0273471	0.855216
pfam02913	FAD linked oxidases, C-terminal domain	0.132723	2.64026e-23	pfam05164	Cell division protein ZapA	0.430644	0.0221566	IPR045063	Dynamin, N-terminal	0.235998	1.64115e-11	pfam03209	PUCC protein	0.116119	0.000694052	pfam07853	Domain of unknown function (DUF1648)	0.177335	0.00739914	IPR023074	Hydroxymethylglutaryl-CoA reductase, class I/II, catalytic domain superfamily	0.140028	0.422382	IPR034940	Gallate dioxygenase, C-terminal	0.107115	0.000117354	IPR047976	Antitoxin VapB2-like	0.100807	2.71795e-06	KO:K07456	DNA mismatch repair protein MutS2	0.0273471	0.855216
IPR010621	Domain of unknown function DUF1214	0.132716	2.65346e-23	pfam00902	Sec-independent protein translocase protein (TatC)	0.430644	0.0221566	IPR040459	MJ1316 RNA cyclic group end recognition domain	0.235973	1.64945e-11	TIGR03030	cellulose synthase catalytic subunit (UDP-forming)	0.11604	0.000699958	pfam12952	Domain of unknown function (DUF3841)	0.177335	0.00739914	IPR019287	Holliday junction resolvase-related domain	0.140028	0.422382	KO:K11741	quaternary ammonium compound-resistance protein SugE	0.107102	0.000117584	IPR007535	Catechol dioxygenase, N-terminal	0.100793	2.72626e-06	KO:K01546	potassium-transporting ATPase potassium-binding subunit	0.0273471	0.855216
KO:K00389	putative membrane protein	0.132683	2.72005e-23	pfam01250	Ribosomal protein S6	0.430644	0.0221566	IPR045682	Protein of unknown function DUF6193	0.235973	1.64945e-11	IPR030829	Quinoprotein relay system zinc metallohydrolase 2	0.116018	0.000701587	pfam14398	YheC/D like ATP-grasp	0.177335	0.00739914	IPR035668	Amicyanin	0.140028	0.422382	TIGR02257	cobaltochelatase, CobN subunit	0.107101	0.000117597	KO:K23549	uptake hydrogenase large subunit [EC:1.12.99.6]	0.100793	2.7268e-06	KO:K01547	potassium-transporting ATPase ATP-binding subunit [EC:7.2.2.6]	0.0273471	0.855216
IPR005894	Daunorubicin resistance ABC transporter ATP-binding subunit DrrA	0.132648	2.79462e-23	pfam06574	FAD synthetase	0.430644	0.0221566	pfam04457	MJ1316 RNA cyclic group end recognition domain	0.235973	1.64945e-11	TIGR04559	quinoprotein relay system zinc metallohydrolase 2	0.116018	0.000701587	pfam13569	Domain of unknown function (DUF4132)	0.177335	0.00739914	IPR036794	ATP synthase delta/epsilon subunit, C-terminal domain superfamily	0.140028	0.422382	IPR010096	NAD(P)H-quinone oxidoreductase, subunit N/subunit 2	0.107044	0.000118602	TIGR00175	isocitrate dehydrogenase, NAD-dependent, mitochondrial type	0.100792	2.72735e-06	KO:K01548	potassium-transporting ATPase KdpC subunit	0.0273471	0.855216
TIGR00145	FTR1 family protein	0.132643	2.8039e-23	pfam02618	YceG-like family	0.430644	0.0221566	pfam19692	Family of unknown function (DUF6193)	0.235973	1.64945e-11	IPR009197	Microcystin LR degradation protein MlrC	0.116015	0.000701822	pfam13376	Bacteriocin-protection, YdeI or OmpD-Associated	0.177335	0.00739914	IPR010743	Methionine biosynthesis MetW	0.140028	0.422382	IPR042128	NuoE domain	0.107044	0.000118602	IPR013691	C-methyltransferase	0.100791	2.72792e-06	KO:K07393	glutathionyl-hydroquinone reductase [EC:1.8.5.7]	0.0273471	0.855216
KO:K22311	phosphatidylinositol dimannoside acyltransferase [EC:2.3.1.265]	0.132638	2.81584e-23	pfam00044	Glyceraldehyde 3-phosphate dehydrogenase, NAD binding domain	0.430644	0.0221566	TIGR02435	precorrin-3B synthase	0.235966	1.65189e-11	IPR017772	Cysteine desulfurase NifS, bacterial/archaeal	0.115994	0.000703405	pfam19474	Family of unknown function (DUF6011)	0.177335	0.00739914	IPR002018	Carboxylesterase, type B	0.140028	0.422382	IPR022885	NAD(P)H-quinone oxidoreductase subunit D/H	0.107044	0.000118602	pfam19574	Outer membrane lipoprotein carrier protein LolA-like	0.100791	2.72792e-06	KO:K24451	modification methylase	0.0273471	0.855216
pfam08808	RES domain	0.13262	2.85479e-23	pfam02800	Glyceraldehyde 3-phosphate dehydrogenase, C-terminal domain	0.430644	0.0221566	KO:K01055	3-oxoadipate enol-lactonase [EC:3.1.1.24]	0.235942	1.66004e-11	IPR020080	Outer membrane adhesin/peptidase omptin	0.115994	0.000703405	pfam14119	Domain of unknown function (DUF4288)	0.177335	0.00739914	IPR019819	Carboxylesterase type B, conserved site	0.140028	0.422382	TIGR01957	NADH-quinone oxidoreductase, B subunit	0.107044	0.000118602	pfam08484	C-methyltransferase C-terminal domain	0.100791	2.72792e-06	IPR018973	MrfA-like Zn-binding domain	0.0273471	0.855216
IPR023333	Proteasome B-type subunit	0.13261	2.8767e-23	pfam14714	KH-domain-like of EngA bacterial GTPase enzymes, C-terminal	0.430644	0.0221566	IPR005771	UTP--glucose-1-phosphate uridylyltransferase, bacterial/archaeal-type	0.235811	1.70446e-11	IPR014161	Tol-Pal system, TolA	0.115884	0.000711769	pfam18907	Family of unknown function (DUF5662)	0.177335	0.00739914	IPR010281	Protein of unknown function DUF885	0.140028	0.422382	IPR018710	Protein of unknown function DUF2232	0.106942	0.000120393	pfam01875	Memo-like protein	0.100771	2.74029e-06	IPR044153	Pae0151-like, PIN domain	0.0273471	0.855216
TIGR02039	sulfate adenylyltransferase, small subunit	0.132597	2.90322e-23	pfam01726	LexA DNA binding domain	0.430644	0.0221566	IPR006180	3-hydroxyacyl-CoA dehydrogenase, conserved site	0.235788	1.7122e-11	IPR022455	Methanol oxidation system protein MoxJ	0.115884	0.000711769	pfam00942	Cellulose binding domain	0.177335	0.00739914	IPR038021	Putative hydro-lyase	0.140028	0.422382	pfam09991	Predicted membrane protein (DUF2232)	0.106942	0.000120393	TIGR02427	3-oxoadipate enol-lactonase	0.100729	2.76674e-06	IPR001320	Ionotropic glutamate receptor, C-terminal	0.0273471	0.855216
pfam01315	Aldehyde oxidase and xanthine dehydrogenase, a/b hammerhead domain	0.132565	2.97606e-23	pfam00762	Ferrochelatase	0.430644	0.0221566	TIGR01166	cobalt transport protein ATP-binding subunit	0.235772	1.7179e-11	IPR003420	Methanol dehydrogenase, beta subunit	0.115884	0.000711769	pfam03422	Carbohydrate binding module (family 6)	0.177335	0.00739914	IPR016938	Uncharacterised protein family UPF0317	0.140028	0.422382	TIGR02240	poly(3-hydroxyalkanoate) depolymerase	0.106942	0.000120393	IPR010114	DNA-binding transcriptional regulator NtrC	0.100712	2.77772e-06	IPR020547	ATP synthase epsilon subunit, C-terminal domain	0.0273471	0.855216
IPR036604	Phosphoribosylformylglycinamidine synthase subunit PurS-like superfamily	0.132565	2.97675e-23	pfam02348	Cytidylyltransferase	0.430644	0.0221566	IPR011904	Acetate-CoA ligase	0.235655	1.75903e-11	IPR036557	Methanol dehydrogenase, beta subunit superfamily	0.115884	0.000711769	pfam13031	Protein of unknown function (DUF3892)	0.177335	0.00739914	IPR009906	D-glutamate cyclase	0.140028	0.422382	IPR014711	DNA topoisomerase I, catalytic core, alpha-helical subdomain, eukaryotic-type	0.106918	0.000120819	KO:K02351	putative membrane protein	0.100695	2.78848e-06	IPR009009	RlpA-like protein, double-psi beta-barrel domain	0.0273471	0.855216
IPR044139	Sulfate adenylyltransferase subunit CysN, Domain III	0.132562	2.9813e-23	pfam00885	6,7-dimethyl-8-ribityllumazine synthase	0.430644	0.0221566	TIGR02188	acetate--CoA ligase	0.235655	1.75903e-11	pfam02315	Methanol dehydrogenase beta subunit	0.115884	0.000711769	pfam01074	Glycosyl hydrolases family 38 N-terminal domain	0.177335	0.00739914	IPR019500	Peptidase S46	0.140028	0.422382	IPR013500	DNA topoisomerase I, catalytic core, eukaryotic-type	0.106918	0.000120819	KO:K05973	poly(3-hydroxybutyrate) depolymerase [EC:3.1.1.75]	0.100626	2.8323e-06	IPR025605	OST-HTH/LOTUS domain	0.0273471	0.855216
IPR035090	Phosphorylase pyridoxal-phosphate attachment site	0.132562	2.9813e-23	pfam12705	PD-(D/E)XK nuclease superfamily	0.430644	0.0221566	IPR044855	CoA-transferase family III domain 3 superfamily	0.23561	1.77475e-11	KO:K16258	mxaK protein	0.115884	0.000711769	pfam07748	Glycosyl hydrolases family 38 C-terminal domain	0.177335	0.00739914	IPR029401	Nudix hydrolase, N-terminal	0.140028	0.422382	pfam01028	Eukaryotic DNA topoisomerase I, catalytic core	0.106918	0.000120819	IPR014265	PEP-CTERM system histidine kinase PrsK	0.100626	2.83259e-06	IPR020538	Hydrogenase nickel incorporation protein HypA/HybF, conserved site	0.0273471	0.855216
IPR003952	Fumarate reductase/succinate dehydrogenase, FAD-binding site	0.132561	2.98543e-23	pfam13490	Putative zinc-finger	0.430644	0.0221566	IPR039650	H(2):CoB-CoM heterodisulfide,ferredoxin reductase subunit A-like	0.235527	1.80501e-11	KO:K16256	mxaA protein	0.115884	0.000711769	pfam07538	Clostridial hydrophobic W	0.177335	0.00739914	IPR002168	Lipase, GDXG, putative histidine active site	0.140028	0.422382	KO:K09013	Fe-S cluster assembly ATP-binding protein	0.106911	0.000120953	TIGR02916	putative PEP-CTERM system histidine kinase	0.100626	2.83259e-06	IPR029494	ssDNA thymidine ADP-ribosyltransferase, DarT	0.0273471	0.855216
IPR025444	Monooxygenase af470-like	0.132546	3.0196e-23	pfam02912	Aminoacyl tRNA synthetase class II, N-terminal domain	0.430644	0.0221566	IPR006286	Deglycase PfpI-like	0.2355	1.81466e-11	KO:K14029	methanol dehydrogenase (cytochrome c) subunit 2 [EC:1.1.2.7]	0.115884	0.000711769	pfam14871	Hypothetical glycosyl hydrolase 6	0.177335	0.00739914	IPR042221	Leucyl/phenylalanyl-tRNA-protein transferase, N-terminal	0.140028	0.422382	IPR010856	Gig2-like	0.106883	0.000121449	IPR014738	Citrate transporter	0.100619	2.83696e-06	IPR045394	Alpha/beta hydrolase domain	0.0273471	0.855216
pfam13826	Monooxygenase af470-like	0.132546	3.0196e-23	pfam01409	tRNA synthetases class II core domain (F)	0.430644	0.0221566	TIGR01457	HAD-superfamily subfamily IIA hydrolase, TIGR01457	0.2355	1.81466e-11	KO:K14028	methanol dehydrogenase (cytochrome c) subunit 1 [EC:1.1.2.7]	0.115884	0.000711769	pfam02893	GRAM domain	0.177335	0.00739914	IPR047202	Lipocalin Blc-like	0.140028	0.422382	pfam07350	Gig2-like	0.106883	0.000121449	pfam11746	Domain of unknown function (DUF3303)	0.100569	2.86928e-06	IPR032075	Phosphoinositide phospholipase C, Ca2+-dependent	0.0273471	0.855216
KO:K03464	muconolactone D-isomerase [EC:5.3.3.4]	0.132535	3.04511e-23	pfam03483	B3/4 domain	0.430644	0.0221566	TIGR02272	gentisate 1,2-dioxygenase	0.235479	1.82231e-11	KO:K01155	type II restriction enzyme [EC:3.1.21.4]	0.115884	0.000711769	pfam09682	Bacteriophage holin of superfamily 6 (Holin_LLH)	0.177335	0.00739914	IPR022272	Lipocalin family conserved site	0.140028	0.422382	IPR007760	Manganese catalase	0.106883	0.000121449	TIGR01958	NADH-quinone oxidoreductase, E subunit	0.100545	2.8852e-06	pfam03330	Lytic transglycolase	0.0273471	0.855216
TIGR00317	cobalamin 5'-phosphate synthase/cobalamin synthase	0.132524	3.07012e-23	pfam06071	Protein of unknown function (DUF933)	0.430644	0.0221566	IPR011226	ATP-grasp family	0.235475	1.82403e-11	KO:K03227	type III secretion protein S	0.115884	0.000711769	pfam13753	Putative flagellar system-associated repeat	0.177335	0.00739914	IPR022271	Lipocalin, ApoD type	0.140028	0.422382	pfam05067	Manganese containing catalase	0.106883	0.000121449	IPR025240	Domain of unknown function DUF4189	0.100543	2.88671e-06	pfam09369	MrfA Zn-binding domain	0.0273471	0.855216
pfam01670	Glycosyl hydrolase family 12	0.132505	3.11339e-23	pfam00453	Ribosomal protein L20	0.430644	0.0221566	IPR010225	ATP-dependent helicase HrpB	0.235406	1.84921e-11	IPR001174	Galactokinase/homoserine kinase	0.115845	0.00071477	pfam09572	XamI restriction endonuclease	0.177335	0.00739914	IPR000566	Lipocalin/cytosolic fatty-acid binding domain	0.140028	0.422382	TIGR00893	D-galactonate transporter	0.106883	0.000121451	pfam13827	Domain of unknown function (DUF4189)	0.100543	2.88671e-06	pfam00401	ATP synthase, Delta/Epsilon chain, long alpha-helix domain	0.0273471	0.855216
TIGR01411	twin arginine-targeting protein translocase, TatA/E family	0.132504	3.11536e-23	pfam00707	Translation initiation factor IF-3, C-terminal domain	0.430644	0.0221566	KO:K00812	aspartate aminotransferase [EC:2.6.1.1]	0.235287	1.89411e-11	IPR033195	Glycine/inosamine-phosphate amidinotransferase	0.115845	0.00071477	pfam02012	BNR/Asp-box repeat	0.177335	0.00739914	IPR023096	Phosphoglucose isomerase, C-terminal	0.140028	0.422382	IPR041117	SoxA, A3 domain	0.106883	0.000121451	IPR026350	GxxExxY protein	0.100543	2.88671e-06	pfam20091	Alpha/beta hydrolase domain	0.0273471	0.855216
pfam13111	pPIWI_RE module N-terminal domain	0.132501	3.12385e-23	pfam13533	Biotin-lipoyl like	0.430644	0.0221566	IPR017813	Mycothiol acetyltransferase	0.235231	1.91563e-11	KO:K18305	transmembrane protein	0.115845	0.00071477	pfam05144	Phage replication protein CRI	0.177335	0.00739914	IPR003379	Carboxylase, conserved domain	0.140028	0.422382	KO:K01166	ribonuclease T2 [EC:4.6.1.19]	0.106862	0.000121818	TIGR04022	sulfur acquisition oxidoreductase, SfnB family	0.100543	2.88671e-06	pfam16670	Phosphoinositide phospholipase C, Ca2+-dependent	0.0273471	0.855216
IPR045730	Protein of unknown function DUF6084	0.132501	3.12385e-23	pfam02885	Glycosyl transferase family, helical bundle domain	0.430644	0.0221566	IPR004655	Beta-ketoacyl-[acyl-carrier-protein] synthase III	0.235231	1.91563e-11	IPR017521	Sugar transferase, PEP-CTERM, Stp1	0.115778	0.000719886	pfam05155	Phage X family	0.177335	0.00739914	IPR047224	Fatty acid synthase subunit alpha-like, C-terminal	0.140028	0.422382	pfam12483	E3 Ubiquitin ligase	0.106813	0.000122716	IPR005856	Cysteine synthase	0.100529	2.89588e-06	pfam14487	ssDNA thymidine ADP-ribosyltransferase, DarT	0.0273471	0.855216
pfam19562	Family of unknown function (DUF6084)	0.132501	3.12385e-23	pfam00591	Glycosyl transferase family, a/b domain	0.430644	0.0221566	IPR047183	Gentisate 1,2-dioxygenase-like	0.235056	1.9845e-11	TIGR03087	sugar transferase, PEP-CTERM/EpsH1 system associated	0.115778	0.000719886	pfam10009	Uncharacterized protein conserved in bacteria (DUF2252)	0.177335	0.00739914	IPR017925	Dihydrofolate reductase conserved site	0.140028	0.422382	pfam11775	Cobalamin biosynthesis protein CobT VWA domain	0.106813	0.000122716	IPR013685	POTRA domain, FtsQ-type	0.10052	2.9016e-06	TIGR01331	3'(2'),5'-bisphosphate nucleotidase, bacterial	0.0273471	0.855216
pfam11455	Antitoxin MazE-like	0.132494	3.1395e-23	pfam02844	Phosphoribosylglycinamide synthetase, N domain	0.430644	0.0221566	pfam14696	Hydroxyphenylpyruvate dioxygenase, HPPD, N-terminal	0.235056	1.9845e-11	IPR021124	CRISPR-associated protein, Cas5	0.115778	0.000719886	pfam04234	CopC domain	0.177335	0.00739914	IPR005583	Peroxide stress protein YaaA	0.140028	0.422382	IPR011101	Protein of unknown function DUF5131	0.106813	0.000122716	KO:K11477	glc operon protein GlcG	0.100508	2.90984e-06	TIGR01517	plasma-membrane calcium-translocating P-type ATPase	0.0273471	0.855216
TIGR03069	photosystem II S4 domain protein	0.132489	3.15314e-23	pfam01071	Phosphoribosylglycinamide synthetase, ATP-grasp (A) domain	0.430644	0.0221566	TIGR02242	phage tail protein domain	0.235011	2.00229e-11	pfam09704	CRISPR-associated protein (Cas_Cas5)	0.115778	0.000719886	pfam07343	Protein of unknown function (DUF1475)	0.177335	0.00739914	IPR018456	PTR2 family proton/oligopeptide symporter, conserved site	0.140028	0.422382	IPR047758	Di-heme-cytochrome C peroxidase	0.106813	0.000122716	KO:K21136	membrane fusion protein, multidrug efflux system	0.100478	2.92959e-06	TIGR02326	2-aminoethylphosphonate--pyruvate transaminase	0.0273471	0.855216
pfam06742	Protein of unknown function (DUF1214)	0.132488	3.15479e-23	pfam02843	Phosphoribosylglycinamide synthetase, C domain	0.430644	0.0221566	IPR005116	Transport-associated OB, type 1	0.234909	2.04401e-11	IPR005153	MbtH-like domain	0.115656	0.000729351	pfam14387	Domain of unknown function (DUF4418)	0.177335	0.00739914	IPR005279	Dipeptide/tripeptide permease	0.140028	0.422382	pfam07505	Protein of unknown function (DUF5131)	0.106813	0.000122716	KO:K13934	phosphoribosyl-dephospho-CoA transferase [EC:2.7.7.66]	0.100478	2.92959e-06	TIGR00413	rare lipoprotein A	0.0273471	0.855216
IPR014914	RES domain	0.132479	3.17689e-23	pfam01808	AICARFT/IMPCHase bienzyme	0.430644	0.0221566	pfam03459	TOBE domain	0.234909	2.04401e-11	pfam03621	MbtH-like protein	0.115656	0.000729351	pfam09935	Protein of unknown function (DUF2167)	0.177335	0.00739914	IPR000109	Proton-dependent oligopeptide transporter family	0.140028	0.422382	TIGR01828	pyruvate, phosphate dikinase	0.106813	0.000122716	IPR014555	RecF-like	0.10047	2.935e-06	KO:K15973	MarR family transcriptional regulator, 2-MHQ and catechol-resistance regulon repressor	0.0273471	0.855216
IPR022770	Aerobactin siderophore biosynthesis IucA/IucC-like, C-terminal	0.132452	3.24197e-23	pfam01872	RibD C-terminal domain	0.430644	0.0221566	TIGR00383	magnesium Mg(2+) and cobalt Co(2+) transport protein (corA)	0.234851	2.06776e-11	IPR047114	Protein YciF	0.115616	0.000732486	pfam18173	Bacterial HORMA domain 2	0.177335	0.00739914	IPR025504	D-glutamate cyclase-like, C-terminal	0.140028	0.422382	pfam13676	TIR domain	0.10681	0.000122758	IPR023116	Phosphonoacetate hydrolase, insert domain superfamily	0.100442	2.95402e-06	KO:K00632	acetyl-CoA acyltransferase [EC:2.3.1.16]	0.0273471	0.855216
pfam06276	Ferric iron reductase FhuF-like transporter	0.132452	3.24197e-23	pfam10589	NADH-ubiquinone oxidoreductase-F iron-sulfur binding region	0.430644	0.0221566	KO:K07448	restriction system protein	0.234824	2.07902e-11	IPR005269	Cytokinin riboside 5'-monophosphate phosphoribohydrolase LOG	0.115575	0.000735707	pfam11340	Protein of unknown function (DUF3142)	0.177335	0.00739914	IPR005280	Homoserine kinase, type II	0.140028	0.422382	IPR032307	Putative PepSY TM-like protein	0.10681	0.000122758	IPR003346	Transposase IS116/IS110/IS902, C-terminal	0.100422	2.96722e-06	KO:K16091	Fe(3+) dicitrate transport protein	0.0273471	0.855216
IPR001479	Quinoprotein dehydrogenase, conserved site	0.132428	3.3018e-23	pfam03840	Preprotein translocase SecG subunit	0.430644	0.0221566	IPR018309	Transcription regulator PadR, C-terminal	0.234747	2.11137e-11	KO:K10914	CRP/FNR family transcriptional regulator, cyclic AMP receptor protein	0.115522	0.000739878	pfam14525	AraC-binding-like domain	0.177335	0.00739914	IPR011652	MORN variant	0.140028	0.422382	IPR041468	ParB/Spo0J, HTH domain	0.106795	0.000123028	pfam02371	Transposase IS116/IS110/IS902 family	0.100422	2.96722e-06	KO:K00301	sarcosine oxidase [EC:1.5.3.1]	0.0273471	0.855216
IPR002075	Nuclear transport factor 2 domain	0.132391	3.39453e-23	pfam00662	NADH-Ubiquinone oxidoreductase (complex I), chain 5 N-terminus	0.430644	0.0221566	KO:K08967	1,2-dihydroxy-3-keto-5-methylthiopentene dioxygenase [EC:1.13.11.53 1.13.11.54]	0.234741	2.11395e-11	KO:K13991	photosynthetic reaction center H subunit	0.115457	0.000745049	pfam02426	Muconolactone delta-isomerase	0.177335	0.00739914	IPR039535	Arylsulfotransferase-like	0.140028	0.422382	pfam17762	HTH domain found in ParB protein	0.106795	0.000123028	pfam13593	SBF-like CPA transporter family (DUF4137)	0.100402	2.98066e-06	KO:K22369	epoxide hydrolase 4 [EC:3.3.-.-]	0.0273471	0.855216
pfam02136	Nuclear transport factor 2 (NTF2) domain	0.132391	3.39453e-23	pfam02607	B12 binding domain	0.430644	0.0221566	KO:K09796	periplasmic copper chaperone A	0.234665	2.14656e-11	KO:K02461	general secretion pathway protein L	0.115457	0.000745049	pfam19455	Family of unknown function (DUF5993)	0.177335	0.00739914	IPR017402	Proteorhodopsin	0.140028	0.422382	TIGR01974	proton-translocating NADH-quinone oxidoreductase, chain L	0.106709	0.000124597	IPR032857	Alpha-ketoglutarate-dependent dioxygenase alkB homologue 4	0.10039	2.98934e-06	IPR011340	Cysteine desulfurase-related	0.0273471	0.855216
pfam13489	Methyltransferase domain	0.132373	3.44248e-23	pfam02673	Bacitracin resistance protein BacA	0.430644	0.0221566	KO:K03579	ATP-dependent helicase HrpB [EC:3.6.4.13]	0.234655	2.15082e-11	KO:K09771	small multidrug resistance family-3 protein	0.115456	0.000745068	pfam12079	Protein of unknown function (DUF3558)	0.177335	0.00739914	IPR045038	Protein AIG2-like	0.140028	0.422382	IPR023173	NADPH-cytochrome p450 reductase, FAD-binding, alpha-helical domain superfamily	0.106705	0.000124671	IPR038255	Phycobilisome linker domain superfamily	0.10039	2.98934e-06	IPR022278	Phosphoserine aminotransferase	0.0273471	0.855216
IPR029434	Putative transcriptional regulator	0.132289	3.66888e-23	pfam01702	Queuine tRNA-ribosyltransferase	0.430644	0.0221566	IPR043534	Exo-beta-D-glucosaminidase/Endo-beta-mannosidase	0.234612	2.16935e-11	IPR001148	Alpha carbonic anhydrase domain	0.11535	0.000753556	pfam14021	Tuberculosis necrotizing toxin	0.177335	0.00739914	IPR040794	Carbohydrate esterase 2, N-terminal	0.140028	0.422382	pfam17389	Bacterial alpha-L-rhamnosidase 6 hairpin glycosidase domain	0.106672	0.00012528	IPR016913	Uncharacterised conserved protein UCP029215	0.10039	2.98934e-06	IPR046699	Domain of unknown function DUF6569	0.0273471	0.855216
pfam14557	Putative AphA-like transcriptional regulator	0.132289	3.66888e-23	pfam02699	Preprotein translocase subunit	0.430644	0.0221566	IPR015289	Alpha-L-arabinofuranosidase B, catalytic	0.234612	2.16935e-11	IPR036280	Multiheme cytochrome superfamily	0.115339	0.000754501	pfam06762	Lipase maturation factor	0.177335	0.00739914	IPR000417	Hydroxyethylthiazole kinase	0.140028	0.422382	IPR033945	Cytochrome c oxidase subunit III domain	0.106658	0.000125542	IPR004709	Na+/H+ exchanger	0.100374	3.00033e-06	IPR023120	Winged helix-turn-helix transcription repressor, HrcA, inserted dimerising domain superfamily	0.0273471	0.855216
KO:K16319	anthranilate 1,2-dioxygenase large subunit [EC:1.14.12.1]	0.132287	3.67456e-23	pfam02355	Protein export membrane protein	0.430644	0.0221566	pfam09206	Alpha-L-arabinofuranosidase B, catalytic	0.234612	2.16935e-11	IPR017927	FAD-binding domain, ferredoxin reductase-type	0.115262	0.000760711	pfam18582	Hydrazine synthase alpha subunit middle domain	0.177335	0.00739914	IPR005730	Carboxynorspermidine decarboxylase	0.140028	0.422382	TIGR02181	Glutaredoxin, GrxC family	0.106614	0.000126352	KO:K06898	pyridinium-3,5-biscarboxylic acid mononucleotide synthase [EC:2.5.1.143]	0.100374	3.00033e-06	IPR018011	Carbohydrate sulfotransferase 8-10	0.0273471	0.855216
IPR010031	L-gulonolactone/D-arabinono-1,4-lactone oxidase-like	0.132275	3.70693e-23	pfam02566	OsmC-like protein	0.430644	0.0221566	IPR021734	Protein of unknown function DUF3303	0.234612	2.16935e-11	IPR007739	Rhamnan synthesis F	0.115166	0.000768483	pfam16412	Domain of unknown function (DUF5020)	0.177335	0.00739914	IPR014290	SUF system FeS cluster assembly regulator	0.140028	0.422382	IPR002295	N4/N6-methyltransferase, Type III restriction-modification enzyme EcoPI Mod subunit-like	0.106563	0.000127308	IPR000250	Peptidase G1	0.100364	3.00667e-06	IPR002736	Triphosphoribosyl-dephospho-CoA protein	0.0273471	0.855216
pfam09445	RNA cap guanine-N2 methyltransferase	0.132266	3.73099e-23	pfam00248	Aldo/keto reductase family	0.430644	0.0221566	TIGR00004	reactive intermediate/imine deaminase	0.2346	2.17482e-11	pfam05045	Rhamnan synthesis protein F	0.115166	0.000768483	pfam11523	Protein of unknown function (DUF3223)	0.177335	0.00739914	IPR017975	Tubulin, conserved site	0.140028	0.422382	KO:K04656	hydrogenase maturation protein HypF	0.106563	0.000127308	IPR038656	Peptidase G1 superfamily	0.100364	3.00667e-06	IPR041497	THUMP-like domain	0.0273471	0.855216
KO:K15521	D-inositol-3-phosphate glycosyltransferase [EC:2.4.1.250]	0.132264	3.7369e-23	pfam01520	N-acetylmuramoyl-L-alanine amidase	0.430644	0.0221566	IPR004452	4Fe-4S binding protein	0.234567	2.18901e-11	pfam01019	Gamma-glutamyltranspeptidase	0.115118	0.000772481	pfam03332	Eukaryotic phosphomannomutase	0.177335	0.00739914	IPR043426	Membrane-bound lytic murein transglycosylase B-like	0.140028	0.422382	TIGR01978	FeS assembly ATPase SufC	0.106526	0.000128004	pfam01828	Peptidase A4 family	0.100364	3.00667e-06	IPR004525	Elongation factor P--(R)-beta-lysine ligase	0.0273471	0.855216
KO:K13570	prokaryotic ubiquitin-like protein Pup	0.132246	3.79023e-23	pfam17209	Hfq protein	0.430644	0.0221566	KO:K02614	acyl-CoA thioesterase [EC:3.1.2.-]	0.234567	2.18925e-11	IPR036832	Polyphosphate kinase N-terminal domain superfamily	0.115118	0.000772481	pfam17652	Glycosyl hydrolase family 81 C-terminal domain	0.177335	0.00739914	IPR005789	Threonine dehydratase, catabolic	0.140028	0.422382	IPR035891	CheY-binding domain of CheA	0.106469	0.000129069	IPR032287	Protein of unknown function DUF4838	0.100364	3.00667e-06	IPR022462	Lysine-2,3-aminomutase-like	0.0273471	0.855216
IPR012961	ATP-dependent RNA helicase Ski2/MTR4, C-terminal	0.132221	3.86274e-23	pfam13167	GTP-binding GTPase N-terminal	0.430644	0.0221566	KO:K09693	teichoic acid transport system ATP-binding protein [EC:7.5.2.4]	0.234559	2.19262e-11	KO:K14980	two-component system, OmpR family, sensor histidine kinase ChvG [EC:2.7.13.3]	0.115118	0.000772481	pfam08329	Chitinase A, N-terminal domain	0.177335	0.00739914	IPR044561	L-threonine ammonia-lyase, ACT domain	0.140028	0.422382	KO:K03543	membrane fusion protein, multidrug efflux system	0.106448	0.00012947	IPR014281	Nitrogenase vanadium-iron protein beta chain	0.100364	3.00667e-06	IPR041555	Macroglobulin domain MG3	0.0273471	0.855216
pfam08148	DSHCT (NUC185) domain	0.132221	3.86274e-23	pfam16360	GTP-binding GTPase Middle Region	0.430644	0.0221566	IPR045401	GTPase-associated protein 1, middle domain	0.234444	2.24387e-11	KO:K14986	two-component system, LuxR family, sensor kinase FixL [EC:2.7.13.3]	0.115038	0.000779087	pfam03815	LCCL domain	0.177335	0.00739914	IPR027610	Sporadic carbohydrate cluster protein, LIC12192 family	0.140028	0.422382	pfam01844	HNH endonuclease	0.106442	0.000129596	pfam16126	Domain of unknown function (DUF4838)	0.100364	3.00667e-06	IPR016457	Formylmethanofuran dehydrogenase, subunit B	0.0273471	0.855216
KO:K08967	1,2-dihydroxy-3-keto-5-methylthiopentene dioxygenase [EC:1.13.11.53 1.13.11.54]	0.132218	3.86992e-23	pfam03023	Lipid II flippase MurJ	0.430644	0.0221566	pfam20014	GTPase-associated protein 1, middle domain	0.234444	2.24387e-11	IPR044005	Double zinc ribbon domain	0.115017	0.000780823	pfam08570	Protein of unknown function (DUF1761)	0.177335	0.00739914	IPR038969	Flap endonuclease	0.140028	0.422382	IPR003795	Protein of unknown function DUF192	0.106418	0.000130049	IPR047870	Gas vesicle protein GvpA	0.100364	3.00667e-06	IPR015259	Methylene-tetrahydromethanopterin dehydrogenase, N-terminal	0.0273471	0.855216
IPR007310	Aerobactin siderophore biosynthesis, IucA/IucC, N-terminal	0.132218	3.86992e-23	pfam14849	YidC periplasmic domain	0.430644	0.0221566	IPR017790	Penicillin-binding protein 2	0.234421	2.25414e-11	pfam18912	Double zinc ribbon domain	0.115017	0.000780823	pfam13415	Galactose oxidase, central domain	0.177335	0.00739914	IPR027611	Sporadic carbohydrate cluster 2-oxoglutarate-Fe(II) oxygenase	0.140028	0.422382	KO:K21959	LysR family transcriptional regulator, cell division regulator	0.106399	0.000130411	KO:K18367	CoA-dependent NAD(P)H sulfur oxidoreductase [EC:1.8.1.18]	0.100364	3.00667e-06	IPR037089	Methylene-tetrahydromethanopterin dehydrogenase, N-terminal domain superfamily	0.0273471	0.855216
pfam04183	IucA / IucC family	0.132218	3.86992e-23	pfam00825	Ribonuclease P	0.430644	0.0221566	KO:K00027	malate dehydrogenase (oxaloacetate-decarboxylating) [EC:1.1.1.38]	0.234163	2.3738e-11	IPR014738	Citrate transporter	0.114936	0.000787559	pfam10520	Lipid desaturase domain	0.177335	0.00739914	IPR032831	Prokaryotic lipoprotein-attachment site	0.140028	0.422382	KO:K01781	mandelate racemase [EC:5.1.2.2]	0.106399	0.000130411	IPR013462	Gas vesicle protein GvpN	0.100364	3.00667e-06	IPR007565	(5-formylfuran-3-yl)methyl phosphate synthase	0.0273471	0.855216
IPR042261	Lsr2, dimerization domain	0.132207	3.90187e-23	pfam12728	Helix-turn-helix domain	0.430644	0.0221566	IPR020835	Catalase superfamily	0.234092	2.40769e-11	KO:K00067	dTDP-4-dehydrorhamnose reductase [EC:1.1.1.133]	0.114894	0.000791043	pfam19413	YaiO membrane beta barrel domain	0.177335	0.00739914	IPR010195	Uncharacterised peroxidase-related	0.140028	0.422382	pfam08477	Ras of Complex, Roc, domain of DAPkinase	0.106399	0.000130411	IPR040614	Integron cassette protein VCH_CASS1 chain	0.100364	3.00667e-06	IPR012027	Formylmethanofuran dehydrogenase, subunit A	0.0273471	0.855216
TIGR01015	homogentisate 1,2-dioxygenase	0.132188	3.96014e-23	pfam08448	PAS fold	0.430644	0.0221566	IPR021903	Protein of unknown function DUF3515	0.234092	2.40769e-11	KO:K15268	O-acetylserine/cysteine efflux transporter	0.1148	0.00079906	pfam03198	Glucanosyltransferase	0.177335	0.00739914	IPR047142	Oryzines biosynthesis cluster protein J/Cupin-domain-containing oxidoreductase virC-like	0.140028	0.422382	pfam09386	Antitoxin ParD	0.106399	0.000130411	pfam16760	Starch/carbohydrate-binding module (family 53)	0.100364	3.00667e-06	IPR017550	Formylmethanofuran dehydrogenase subunit C	0.0273471	0.855216
IPR032501	Proteasomal ATPase OB C-terminal domain	0.132177	3.99189e-23	pfam01557	Fumarylacetoacetate (FAA) hydrolase family	0.430644	0.0221566	pfam12028	Protein of unknown function (DUF3515)	0.234092	2.40769e-11	KO:K15983	3-ketosteroid 9alpha-monooxygenase subunit B [EC:1.14.15.30]	0.114701	0.00080746	pfam10041	Uncharacterized conserved protein (DUF2277)	0.177335	0.00739914	IPR012825	5,6-dimethylbenzimidazole synthase BluB	0.140028	0.422382	KO:K18981	uronate dehydrogenase [EC:1.1.1.203]	0.106363	0.000131102	pfam18315	Integron cassette protein VCH_CASS1 chain	0.100364	3.00667e-06	IPR002756	4-[[4-(2-aminoethyl)phenoxy]-methyl]-2-furanmethanamine-glutamate synthase	0.0273471	0.855216
IPR004033	UbiE/COQ5 methyltransferase	0.132158	4.05128e-23	pfam10397	Adenylosuccinate lyase C-terminus	0.430644	0.0221566	TIGR02275	2,3-dihydroxybenzoate-AMP ligase	0.23389	2.50703e-11	IPR034058	TagA/B/C/D, peptidase domain	0.114701	0.00080746	pfam18742	REase_DpnII-MboI	0.177335	0.00739914	IPR023053	Small ribosomal subunit protein uS14, bacteria	0.140028	0.422382	IPR012824	Zinc chaperone CobW	0.106363	0.000131102	pfam09139	Phosphatidate cytidylyltransferase, mitochondrial	0.100364	3.00667e-06	IPR045406	Domain of unknown function DUF6513	0.0273471	0.855216
IPR022366	Pup deamidase	0.132151	4.0715e-23	pfam13641	Glycosyltransferase like family 2	0.430644	0.0221566	TIGR00758	uracil-DNA glycosylase, family 4	0.233819	2.5432e-11	IPR005619	Uncharacterised protein family, YajG	0.114701	0.00080746	pfam14410	HNH/ENDO VII superfamily nuclease with conserved GHE residues	0.177335	0.00739914	IPR038165	FlgT, C-terminal domain superfamily	0.140028	0.422382	pfam18912	Double zinc ribbon domain	0.106346	0.000131436	TIGR02133	ribose 5-phosphate isomerase	0.100364	3.00667e-06	IPR002770	Formylmethanofuran: tetrahydromethanopterin formyltransferase Ftr, C-terminal	0.0273471	0.855216
KO:K10563	formamidopyrimidine-DNA glycosylase [EC:3.2.2.23 4.2.99.18]	0.132122	4.16117e-23	pfam06271	RDD family	0.430644	0.0221566	IPR030931	Group II intron reverse transcriptase/maturase	0.233758	2.57456e-11	pfam03923	Uncharacterized lipoprotein	0.114701	0.00080746	pfam18079	Archaeal glycosylation protein B long peripheral domain	0.177335	0.00739914	IPR019286	Protein of unknown function DUF2339, transmembrane	0.140028	0.422382	IPR021390	Protein of unknown function DUF3025	0.106338	0.000131585	TIGR02560	type III secretion protein HrpB4	0.100364	3.00667e-06	IPR023447	Formylmethanofuran: tetrahydromethanopterin formyltransferase Ftr, ferredoxin-like superfamily	0.0273471	0.855216
IPR003749	Sulfur carrier ThiS/MoaD-like	0.132065	4.34309e-23	pfam06750	Bacterial Peptidase A24 N-terminal domain	0.430644	0.0221566	pfam19044	TraG P-loop domain	0.233758	2.57456e-11	pfam10944	Protein of unknown function (DUF2630)	0.114701	0.00080746	pfam01901	Putative O-antigen polymerase	0.177335	0.00739914	IPR025388	Alginate export domain	0.140028	0.422382	pfam11227	Protein of unknown function (DUF3025)	0.106338	0.000131585	KO:K18379	type III secretion regulatory protein HpaA	0.100364	3.00667e-06	IPR014053	Formylmethanofuran: tetrahydromethanopterin formyltransferase Ftr	0.0273471	0.855216
pfam02597	ThiS family	0.132065	4.34309e-23	pfam02545	Maf-like protein	0.430644	0.0221566	KO:K03778	D-lactate dehydrogenase [EC:1.1.1.28]	0.233758	2.57456e-11	IPR020354	Competence, DNA-entry nuclease inhibitor, ComJ	0.114701	0.00080746	pfam00514	Armadillo/beta-catenin-like repeat	0.177335	0.00739914	IPR045608	Trypsin-co-occurring domain 2	0.140028	0.422382	IPR022488	Polyphosphate kinase-2-related	0.106317	0.000131992	pfam06525	Sulfocyanin (SoxE) domain	0.100364	3.00667e-06	IPR022667	Formylmethanofuran: tetrahydromethanopterin formyltransferase Ftr, N-terminal	0.0273471	0.855216
IPR021903	Protein of unknown function DUF3515	0.132063	4.35075e-23	pfam00355	Rieske [2Fe-2S] domain	0.430644	0.0221566	TIGR00318	adenylyl cyclase CyaB, putative	0.233741	2.58311e-11	pfam11033	Competence protein J (ComJ)	0.114701	0.00080746	pfam05761	5' nucleotidase family	0.177335	0.00739914	IPR033455	Transcriptional regulator AbiEi antitoxin, N-terminal domain	0.140028	0.422382	pfam03976	Polyphosphate kinase 2 (PPK2)	0.106317	0.000131992	KO:K22897	vanadium-dependent nitrogenase beta chain [EC:1.18.6.2]	0.100364	3.00667e-06	IPR040803	Tyramine--L-glutamate ligase, pre ATP-grasp domain	0.0273471	0.855216
pfam12028	Protein of unknown function (DUF3515)	0.132063	4.35075e-23	pfam01424	R3H domain	0.430644	0.0221566	IPR005991	GMP reductase GuaB1	0.233696	2.60629e-11	IPR010502	Carbohydrate-binding domain, family 9	0.114701	0.00080746	pfam01752	Collagenase	0.177335	0.00739914	IPR021561	Transcriptional regulator, AbiEi 3 antitoxin, Type IV TA system	0.140028	0.422382	IPR002891	Adenylyl-sulfate kinase	0.106281	0.000132683	IPR006694	Fatty acid hydroxylase	0.100346	3.01924e-06	pfam01874	ATP:dephospho-CoA triphosphoribosyl transferase	0.0273471	0.855216
KO:K24163	monovalent cation/hydrogen antiporter	0.132008	4.53653e-23	pfam05977	Transmembrane secretion effector	0.430644	0.0221566	IPR029021	Protein-tyrosine phosphatase-like	0.233496	2.71254e-11	pfam06452	Carbohydrate family 9 binding domain-like	0.114701	0.00080746	pfam12738	twin BRCT domain	0.177335	0.00739914	IPR029756	MTH1187/YkoF-like	0.140028	0.422382	IPR011971	Conserved hypothetical protein CHP02284	0.106225	0.000133788	pfam04116	Fatty acid hydroxylase	0.100346	3.01924e-06	pfam18096	THUMP domain-like	0.0273471	0.855216
IPR037455	Aerobactin siderophore biosynthesis, IucA/IucC-like	0.131976	4.64794e-23	pfam13519	von Willebrand factor type A domain	0.430644	0.0221566	IPR028995	Glycoside hydrolase families 57/38, central domain superfamily	0.233459	2.73308e-11	IPR046580	Protein of unknown function DUF6640	0.114701	0.00080746	pfam20139	Family of unknown function (DUF6529)	0.177335	0.00739914	IPR002767	Thiamine-binding protein	0.140028	0.422382	TIGR01755	NAD(P)H:quinone oxidoreductase, type IV	0.106215	0.000133986	IPR034236	Caa3-type Cytochrome c oxidase subunit II, cupredoxin domain	0.100344	3.02087e-06	pfam01913	Formylmethanofuran-tetrahydromethanopterin formyltransferase	0.0273471	0.855216
KO:K09709	3-methylfumaryl-CoA hydratase [EC:4.2.1.153]	0.131956	4.71798e-23	pfam01257	Thioredoxin-like [2Fe-2S] ferredoxin	0.430644	0.0221566	KO:K21401	menaquinone-9 beta-reductase [EC:1.3.99.38]	0.233418	2.75523e-11	KO:K12940	aminobenzoyl-glutamate utilization protein A	0.114701	0.00080746	pfam00648	Calpain family cysteine protease	0.177335	0.00739914	IPR005651	Trm112-like	0.140028	0.422382	IPR002586	CobQ/CobB/MinD/ParA nucleotide binding domain	0.106204	0.000134186	IPR002403	Cytochrome P450, E-class, group IV	0.100287	3.06022e-06	pfam02741	FTR, proximal lobe	0.0273471	0.855216
IPR024412	Lsr2	0.131936	4.78908e-23	pfam00930	Dipeptidyl peptidase IV (DPP IV) N-terminal region	0.430644	0.0221566	TIGR03150	beta-ketoacyl-acyl-carrier-protein synthase II	0.233334	2.80185e-11	IPR045892	Prolycopene isomerase-like	0.114701	0.00080746	pfam00388	Phosphatidylinositol-specific phospholipase C, X domain	0.177335	0.00739914	IPR018445	Putative phosphate transport regulator	0.140028	0.422382	IPR011827	Hydrolyase LeuD/HacB/DmdB	0.106088	0.000136495	TIGR01849	polyhydroxyalkanoate depolymerase, intracellular	0.100281	3.06449e-06	pfam20123	Family of unknown function (DUF6513)	0.0273471	0.855216
pfam11774	Lsr2	0.131936	4.78908e-23	TIGR00043	rRNA maturation RNase YbeY	0.430644	0.0221566	KO:K20261	trans-2,3-dihydro-3-hydroxyanthranilic acid synthase [EC:3.3.2.15]	0.233112	2.92887e-11	IPR017613	6-oxocyclohex-1-ene-1-carbonyl-CoA hydrolase	0.114701	0.00080746	pfam03639	Glycosyl hydrolase family 81 N-terminal domain	0.177335	0.00739914	IPR027839	Protein of unknown function DUF4432	0.140028	0.422382	IPR017102	Uncharacterised conserved protein UCP037087	0.106088	0.000136495	TIGR02138	phosphate ABC transporter, permease protein PstC	0.10028	3.06486e-06	pfam09176	Methylene-tetrahydromethanopterin dehydrogenase, N-terminal	0.0273471	0.855216
IPR041478	Tetracyclin repressor-like, C-terminal domain 27	0.131885	4.97687e-23	TIGR02210	rod shape-determining protein RodA	0.430644	0.0221566	KO:K10843	DNA excision repair protein ERCC-3 [EC:3.6.4.12]	0.233105	2.93264e-11	IPR017614	6-hydroxycyclohex-1-ene-1-carbonyl-CoA dehydrogenase	0.114701	0.00080746	pfam16695	Type VI secretion system (T6SS), amidase immunity protein	0.177335	0.00739914	IPR006104	Glycosyl hydrolases family 2, sugar binding domain	0.140028	0.422382	KO:K01576	benzoylformate decarboxylase [EC:4.1.1.7]	0.106074	0.000136774	TIGR01358	3-deoxy-7-phosphoheptulonate synthase, class II	0.100245	3.08921e-06	pfam18301	pre ATP-grasp 3 domain	0.0273471	0.855216
pfam03886	ABC-type transport auxiliary lipoprotein component	0.131866	5.05008e-23	TIGR03423	penicillin-binding protein 2	0.430644	0.0221566	IPR045632	Domain of unknown function DUF6314	0.233099	2.93612e-11	IPR018487	Hemopexin-like repeats	0.114701	0.00080746	pfam07383	Protein of unknown function (DUF1496)	0.177335	0.00739914	IPR024655	Asl1-like, glycosyl hydrolase catalytic domain	0.140028	0.422382	KO:K00231	protoporphyrinogen/coproporphyrinogen III oxidase [EC:1.3.3.4 1.3.3.15]	0.106074	0.000136774	TIGR01090	adenine phosphoribosyltransferase	0.1002	3.121e-06	pfam04476	4-HFC-P synthase	0.0273471	0.855216
pfam01374	Glycosyl hydrolase family 46	0.131811	5.26118e-23	TIGR00420	tRNA (5-methylaminomethyl-2-thiouridylate)-methyltransferase	0.430644	0.0221566	pfam19834	Family of unknown function (DUF6314)	0.233099	2.93612e-11	IPR036375	Hemopexin-like domain superfamily	0.114701	0.00080746	pfam06188	HrpE/YscL/FliH and V-type ATPase subunit E	0.177335	0.00739914	IPR045739	ACT domain pair	0.140028	0.422382	KO:K00339	NADH-quinone oxidoreductase subunit J [EC:7.1.1.2]	0.10604	0.000137454	IPR047758	Di-heme-cytochrome C peroxidase	0.100091	3.19922e-06	TIGR03821	EF-P beta-lysylation protein EpmB	0.0273471	0.855216
pfam00190	Cupin	0.13178	5.38893e-23	TIGR00878	phosphoribosylaminoimidazole synthetase	0.430644	0.0221566	IPR036186	Serpin superfamily	0.233077	2.94946e-11	TIGR03201	6-hydroxycyclohex-1-ene-1-carbonyl-CoA dehydrogenase	0.114701	0.00080746	pfam06191	Protein of unknown function (DUF995)	0.177335	0.00739914	IPR024542	Domain of unknown function DUF3880	0.140028	0.422382	IPR014337	Ectoine/Hydroxyectoine ABC transporter, substrate-binding protein EhuB	0.10591	0.000140096	IPR000627	Intradiol ring-cleavage dioxygenase, C-terminal	0.100045	3.23305e-06	TIGR00462	EF-P lysine aminoacylase GenX	0.0273471	0.855216
IPR028961	Immunity protein 21	0.131743	5.53795e-23	TIGR00639	phosphoribosylglycinamide formyltransferase, formyltetrahydrofolate-dependent	0.430644	0.0221566	IPR021295	Protein of unknown function DUF2867	0.233057	2.96101e-11	TIGR03200	6-oxocyclohex-1-ene-1-carbonyl-CoA hydrolase	0.114701	0.00080746	pfam03452	Anp1	0.177335	0.00739914	IPR002102	Cellulosome anchoring protein, cohesin domain	0.140028	0.422382	IPR017479	Tyrosine-protein kinase, chain length determinant protein EpsG	0.10591	0.000140096	pfam00775	Dioxygenase	0.100045	3.23305e-06	TIGR03122	formylmethanofuran dehydrogenase subunit C	0.0273471	0.855216
pfam15589	Immunity protein 21	0.131743	5.53795e-23	TIGR00755	ribosomal RNA small subunit methyltransferase A	0.430644	0.0221566	IPR023696	Ureohydrolase domain superfamily	0.233038	2.97207e-11	TIGR03193	4-hydroxybenzoyl-CoA reductase, gamma subunit	0.114701	0.00080746	pfam13281	MAP3K TRAFs-binding domain	0.177335	0.00739914	IPR032583	Protein of unknown function DUF4914	0.140028	0.422382	IPR022118	Peptidase C70, AvrRpt2	0.10591	0.000140096	IPR016833	Putative sodium bile acid cotransporter	0.100034	3.24083e-06	TIGR03119	formylmethanofuran--tetrahydromethanopterin N-formyltransferase	0.0273471	0.855216
IPR001302	Photosystem I reaction centre subunit VIII	0.131743	5.53795e-23	TIGR01128	DNA polymerase III, delta subunit	0.430644	0.0221566	TIGR00550	quinolinate synthetase complex, A subunit	0.233038	2.97207e-11	KO:K19064	lysine 6-dehydrogenase [EC:1.4.1.18]	0.114701	0.00080746	pfam15777	Tryptophan RNA-binding attenuator protein inhibitory protein	0.177335	0.00739914	IPR005322	Peptidase C69	0.140028	0.422382	IPR014077	Carboxysome shell vertex protein CsoS4B	0.10591	0.000140096	TIGR02843	cytochrome o ubiquinol oxidase, subunit I	0.100024	3.24855e-06	TIGR00284	dihydropteroate synthase-related protein	0.0273471	0.855216
pfam13454	FAD-NAD(P)-binding	0.131737	5.56558e-23	TIGR02191	ribonuclease III, bacterial	0.430644	0.0221566	KO:K00941	hydroxymethylpyrimidine/phosphomethylpyrimidine kinase [EC:2.7.1.49 2.7.4.7]	0.232907	3.05088e-11	KO:K04109	4-hydroxybenzoyl-CoA reductase subunit beta [EC:1.1.7.1]	0.114701	0.00080746	pfam16120	Domain of unknown function (DUF4836)	0.177335	0.00739914	IPR003965	Fatty acid synthase	0.140028	0.422382	TIGR02704	carboxysome peptide B	0.10591	0.000140096	pfam10134	Replication initiator protein A	0.0999979	3.26776e-06	TIGR03121	formylmethanofuran dehydrogenase subunit A	0.0273471	0.855216
IPR011269	Putative purine nucleotide phosphorylase	0.131732	5.58722e-23	TIGR01368	carbamoyl-phosphate synthase, small subunit	0.430644	0.0221566	KO:K07646	two-component system, OmpR family, sensor histidine kinase KdpD [EC:2.7.13.3]	0.232892	3.0601e-11	KO:K07538	6-hydroxycyclohex-1-ene-1-carbonyl-CoA dehydrogenase [EC:1.1.1.368]	0.114701	0.00080746	pfam14271	Domain of unknown function (DUF4359)	0.177335	0.00739914	IPR047656	IS481-like transposase	0.140028	0.422382	TIGR02799	tol-pal system-associated acyl-CoA thioesterase	0.105903	0.00014024	IPR022642	MCP methyltransferase, CheR-type, SAM-binding domain, C-terminal	0.0999611	3.29518e-06	TIGR03129	formylmethanofuran dehydrogenase subunit B	0.0273471	0.855216
IPR014276	2-oxoglutarate dehydrogenase, E2 component	0.131717	5.64735e-23	TIGR01060	phosphopyruvate hydratase	0.430644	0.0221566	IPR007115	6-pyruvoyl tetrahydropterin synthase/QueD family	0.232724	3.16416e-11	KO:K07539	6-oxocyclohex-1-ene-carbonyl-CoA hydrolase [EC:3.7.1.21]	0.114701	0.00080746	pfam06672	Protein of unknown function (DUF1175)	0.177335	0.00739914	IPR012766	Alpha,alpha-trehalose-phosphate synthase	0.140028	0.422382	IPR018634	ChrB, C-terminal domain	0.105821	0.000141921	IPR000780	MCP methyltransferase, CheR-type	0.0999611	3.29518e-06	TIGR03123	probable H4MPT-linked C1 transfer pathway protein	0.0273471	0.855216
IPR013519	Integrin alpha beta-propellor	0.131715	5.65671e-23	TIGR00733	putative oligopeptide transporter, OPT family	0.430644	0.0221566	pfam01242	6-pyruvoyl tetrahydropterin synthase	0.232724	3.16416e-11	IPR024225	Cyclic-AMP phosphodiesterase class-II, conserved site	0.114701	0.00080746	pfam09958	Uncharacterized protein conserved in archaea (DUF2192)	0.177335	0.00739914	IPR033913	MTH1175 domain	0.140028	0.422382	IPR000525	Initiator Rep protein	0.105804	0.000142288	pfam01739	CheR methyltransferase, SAM binding domain	0.0999611	3.29518e-06	TIGR01976	cysteine desulfurase family protein, VC1184 subfamily	0.0273471	0.855216
IPR037165	Aldehyde oxidase/xanthine dehydrogenase, molybdopterin binding domain superfamily	0.131683	5.79769e-23	TIGR00079	peptide deformylase	0.430644	0.0221566	TIGR03426	rod shape-determining protein MreD	0.232701	3.17822e-11	IPR017697	Selenium-dependent xanthine dehydrogenase	0.114701	0.00080746	pfam17908	APAF-1 helical domain	0.177335	0.00739914	IPR010499	Bacterial transcription activator, effector binding	0.140028	0.422382	pfam01051	Initiator Replication protein, WH1	0.105804	0.000142288	KO:K07313	serine/threonine protein phosphatase 1 [EC:3.1.3.16]	0.0999566	3.29856e-06	KO:K03313	Na+:H+ antiporter, NhaA family	0.0273471	0.855216
KO:K00675	N-hydroxyarylamine O-acetyltransferase [EC:2.3.1.118]	0.131665	5.87622e-23	TIGR00046	RNA methyltransferase, RsmE family	0.430644	0.0221566	IPR001998	Xylose isomerase	0.23268	3.19192e-11	IPR031613	Pathogenicity locus protein HrpK	0.114701	0.00080746	pfam13895	Immunoglobulin domain	0.177335	0.00739914	IPR005130	Serine dehydratase-like, alpha subunit	0.140028	0.422382	IPR028973	PhnB-like	0.105798	0.000142399	IPR000871	Beta-lactamase, class-A	0.0999548	3.29992e-06	KO:K01438	acetylornithine deacetylase [EC:3.5.1.16]	0.0273471	0.855216
IPR041098	Rv2175c, C-terminal	0.131649	5.945e-23	TIGR01039	ATP synthase, F1 beta subunit	0.430644	0.0221566	IPR000960	Flavin monooxygenase FMO	0.232679	3.19277e-11	pfam16937	Type III secretion system translocator protein, HrpF	0.114701	0.00080746	pfam17039	Fucosyltransferase, N-terminal	0.177335	0.00739914	IPR047218	Uncharacterized sodium-dependent transporter YocR/YhdH-like	0.140028	0.422382	IPR030872	Cardiolipin synthase B	0.105767	0.000143056	TIGR01907	CRISPR-associated protein Cas6/Cse3/CasE, subtype I-E/ECOLI	0.0999284	3.31967e-06	KO:K04568	elongation factor P--(R)-beta-lysine ligase [EC:6.3.1.-]	0.0273471	0.855216
pfam18367	Rv2175c C-terminal domain of unknown function	0.131649	5.945e-23	TIGR00981	ribosomal protein S12, bacterial/organelle	0.430644	0.0221566	IPR046271	Protein of unknown function DUF6304	0.232543	3.27971e-11	TIGR03311	selenium-dependent xanthine dehydrogenase	0.114701	0.00080746	pfam13988	Protein of unknown function (DUF4225)	0.177335	0.00739914	IPR005618	Outer membrane protein, OmpW	0.140028	0.422382	IPR001479	Quinoprotein dehydrogenase, conserved site	0.105767	0.000143056	IPR027596	AmmeMemoRadiSam system radical SAM enzyme	0.0999284	3.31967e-06	KO:K00831	phosphoserine aminotransferase [EC:2.6.1.52]	0.0273471	0.855216
IPR003807	Domain of unknown function DUF202	0.131625	6.05596e-23	TIGR01029	ribosomal protein S7, bacterial/organelle	0.430644	0.0221566	pfam19822	Family of unknown function (DUF6304)	0.232543	3.27971e-11	KO:K12527	putative selenate reductase [EC:1.97.1.9]	0.114701	0.00080746	pfam08881	CVNH domain	0.177335	0.00739914	IPR044036	Protein of unknown function DUF5752	0.140028	0.422382	KO:K13635	LysR family transcriptional regulator, cys regulon transcriptional activator	0.105759	0.000143218	TIGR02799	tol-pal system-associated acyl-CoA thioesterase	0.0999176	3.32781e-06	KO:K01506	5-aminopentanamidase [EC:3.5.1.30]	0.0273471	0.855216
pfam02656	Domain of unknown function (DUF202)	0.131625	6.05596e-23	TIGR03346	ATP-dependent chaperone ClpB	0.430644	0.0221566	KO:K16232	germicidin synthase	0.232543	3.27971e-11	KO:K09141	uncharacterized protein	0.114701	0.00080746	pfam11354	Protein of unknown function (DUF3156)	0.177335	0.00739914	IPR010852	Putative stress-induced transcription regulator	0.140028	0.422382	KO:K00332	NADH-quinone oxidoreductase subunit C [EC:7.1.1.2]	0.105718	0.000144078	IPR046184	Protein of unknown function DUF6212	0.0998625	3.36967e-06	KO:K05966	triphosphoribosyl-dephospho-CoA synthase [EC:2.4.2.52]	0.0273471	0.855216
IPR012319	Formamidopyrimidine-DNA glycosylase, catalytic domain	0.131618	6.08864e-23	TIGR00039	6-pyruvoyl tetrahydropterin synthase/QueD family protein	0.430644	0.0221566	IPR046187	Protein of unknown function DUF6215	0.232543	3.27971e-11	IPR008497	Protein of unknown function DUF779	0.114691	0.000808323	pfam13212	Domain of unknown function (DUF4020)	0.177335	0.00739914	IPR021005	Zinc finger, CGNR	0.140028	0.422382	TIGR03182	pyruvate dehydrogenase E1 component, alpha subunit	0.105716	0.000144115	pfam19717	Family of unknown function (DUF6212)	0.0998625	3.36967e-06	KO:K00202	formylmethanofuran dehydrogenase subunit C [EC:1.2.7.12]	0.0273471	0.855216
IPR003097	Sulfite reductase [NADPH] flavoprotein alpha-component-like, FAD-binding	0.131599	6.17667e-23	TIGR00048	23S rRNA (adenine(2503)-C(2))-methyltransferase	0.430644	0.0221566	pfam19721	Family of unknown function (DUF6215)	0.232543	3.27971e-11	pfam13646	HEAT repeats	0.114691	0.000808323	pfam08010	Bacteriophage protein GP30.3	0.177335	0.00739914	IPR016667	Capsular polysaccharide synthesis, CpsB/CapC	0.140028	0.422382	TIGR02995	ectoine/hydroxyectoine ABC transporter solute-binding protein	0.105716	0.000144115	pfam19891	Family of unknown function (DUF6364)	0.0998625	3.36967e-06	KO:K00672	formylmethanofuran--tetrahydromethanopterin N-formyltransferase [EC:2.3.1.101]	0.0273471	0.855216
pfam00667	FAD binding domain	0.131599	6.17667e-23	TIGR00444	MazG family protein	0.430644	0.0221566	IPR039203	Disease resistance protein, RPW8-like	0.232543	3.27971e-11	KO:K06222	2,5-diketo-D-gluconate reductase B [EC:1.1.1.346]	0.114675	0.000809699	pfam10269	Transmembrane Fragile-X-F protein	0.177335	0.00739914	IPR009620	Uncharacterised protein family UPF0236	0.140028	0.422382	IPR047628	L-glyceraldehyde 3-phosphate reductase	0.105716	0.000144115	IPR019226	Protein of unknown function DUF2158	0.0998288	3.39547e-06	KO:K00200	formylmethanofuran dehydrogenase subunit A [EC:1.2.7.12]	0.0273471	0.855216
IPR012132	Glucose-methanol-choline oxidoreductase	0.131589	6.21915e-23	TIGR00002	ribosomal protein S16	0.430644	0.0221566	IPR005892	Glycine betaine/proline betaine transport system ATP-binding protein ProV-like	0.232478	3.32261e-11	IPR013422	CRISPR-associated protein Cas5, N-terminal	0.114648	0.000812057	pfam09571	XcyI restriction endonuclease	0.177335	0.00739914	IPR008754	Peptidase M43, pregnancy-associated plasma-A	0.140028	0.422382	IPR038695	Saro_0823-like superfamily	0.1056	0.000146583	IPR006324	Glutathione reductase	0.099786	3.42856e-06	KO:K00201	formylmethanofuran dehydrogenase subunit B [EC:1.2.7.12]	0.0273471	0.855216
IPR032869	WHH domain-containing protein	0.131575	6.28817e-23	TIGR00088	tRNA (guanine-N1)-methyltransferase	0.430644	0.0221566	IPR035418	Transcription regulator HTH, AraC- type, ligand binding domain-like	0.232478	3.32261e-11	TIGR02309	4-hydroxyphenylacetate 3-monooxygenase, oxygenase component	0.11444	0.000830164	pfam01079	Hint module	0.177335	0.00739914	IPR000898	Indoleamine 2,3-dioxygenase	0.140028	0.422382	pfam02643	Uncharacterized ACR, COG1430	0.1056	0.000146583	IPR010430	Protein of unknown function DUF1028	0.0997845	3.42972e-06	KO:K00203	formylmethanofuran dehydrogenase subunit D [EC:1.2.7.12]	0.0273471	0.855216
IPR021660	Protein of unknown function DUF3253	0.131565	6.33382e-23	TIGR01024	ribosomal protein L19, bacterial type	0.430644	0.0221566	IPR031680	Heparin-sulfate lyase, N-terminal	0.232441	3.34688e-11	IPR012801	Catechol 1,2-dioxygenase, proteobacteria	0.11444	0.000830164	pfam14407	Ribosomally synthesized peptide prototyped by Frankia Franean1_4349.	0.177335	0.00739914	IPR003154	S1/P1 nuclease	0.140028	0.422382	KO:K01006	pyruvate, orthophosphate dikinase [EC:2.7.9.1]	0.105577	0.00014707	pfam06267	Family of unknown function (DUF1028)	0.0997845	3.42972e-06	KO:K06913	uncharacterized protein	0.0273471	0.855216
pfam11625	Protein of unknown function (DUF3253)	0.131565	6.33382e-23	TIGR00928	adenylosuccinate lyase	0.430644	0.0221566	pfam16889	Heparinase II/III N-terminus	0.232441	3.34688e-11	IPR014299	Pentapeptide MXKDX repeat protein	0.11444	0.000830164	pfam00096	Zinc finger, C2H2 type	0.177335	0.00739914	IPR014291	SUF system FeS cluster assembly associated	0.140028	0.422382	IPR022170	E3 Ubiquitin ligase MUL1-like	0.105577	0.00014707	IPR041468	ParB/Spo0J, HTH domain	0.0997456	3.46004e-06	KO:K00300	methylenetetrahydrofolate/methylenetetrahydromethanopterin dehydrogenase (NADP+) [EC:1.5.1.5 1.5.1.-]	0.0273471	0.855216
IPR042001	Sortase F	0.131557	6.3715e-23	TIGR00419	triosephosphate isomerase	0.430644	0.0221566	KO:K02000	glycine betaine/proline transport system ATP-binding protein [EC:7.6.2.9]	0.232409	3.36883e-11	IPR000189	Prokaryotic transglycosylase, active site	0.114425	0.000831494	pfam13912	C2H2-type zinc finger	0.177335	0.00739914	IPR004790	Isocitrate dehydrogenase NADP-dependent	0.140028	0.422382	KO:K09711	lipoyl synthase	0.105503	0.000148678	pfam17762	HTH domain found in ParB protein	0.0997456	3.46004e-06	KO:K07072	(4-(4-[2-(gamma-L-glutamylamino)ethyl]phenoxymethyl)furan-2-yl)methanamine synthase [EC:2.5.1.131]	0.0273471	0.855216
KO:K20421	2,7-dihydroxy-5-methyl-1-naphthoate 7-O-methyltransferase [EC:2.1.1.303]	0.131545	6.42874e-23	TIGR00054	RIP metalloprotease RseP	0.430644	0.0221566	KO:K13771	Rrf2 family transcriptional regulator, nitric oxide-sensitive transcriptional repressor	0.232342	3.41394e-11	IPR010985	Ribbon-helix-helix	0.11421	0.000850598	pfam12874	Zinc-finger of C2H2 type	0.177335	0.00739914	IPR009760	Protein of unknown function DUF1328	0.140028	0.422382	KO:K15764	toluene monooxygenase system protein E [EC:1.14.13.236 1.14.13.-]	0.105503	0.000148678	IPR044119	LigC-like, adenylation domain	0.0997432	3.46197e-06	KO:K09733	(5-formylfuran-3-yl)methyl phosphate synthase [EC:4.2.3.153]	0.0273471	0.855216
IPR011465	Protein of unknown function DUF1571	0.131545	6.42874e-23	TIGR01085	UDP-N-acetylmuramyl-tripeptide synthetase	0.430644	0.0221566	IPR018584	Glycosyltransferase family 87	0.232323	3.42673e-11	IPR005889	Nitrate transport permease	0.114191	0.000852326	pfam01108	Tissue factor	0.177335	0.00739914	IPR008462	CsbD-like domain	0.140028	0.422382	IPR036713	TmoB-like superfamily	0.105503	0.000148678	KO:K05917	sterol 14alpha-demethylase [EC:1.14.14.154 1.14.15.36]	0.0997248	3.47637e-06	IPR041617	MalT-like TPR region	0.0273471	0.855216
pfam02416	mttA/Hcf106 family	0.131537	6.4684e-23	TIGR01141	histidinol-phosphate aminotransferase	0.430644	0.0221566	KO:K06886	hemoglobin	0.232308	3.43693e-11	TIGR01183	nitrate ABC transporter, permease protein	0.114191	0.000852326	pfam16845	Aspartic acid proteinase inhibitor	0.177335	0.00739914	IPR036629	YjbJ superfamily	0.140028	0.422382	IPR009355	Toluene-4-monooxygenase system B	0.105503	0.000148678	TIGR01818	nitrogen regulation protein NR(I)	0.099673	3.51739e-06	IPR001254	Serine proteases, trypsin domain	0.0273471	0.855216
KO:K22067	two-component system, oxyanion-binding sensor	0.131475	6.777e-23	TIGR00546	apolipoprotein N-acyltransferase	0.430644	0.0221566	IPR017517	Maleylpyruvate isomerase, mycothiol-dependent enzyme	0.232308	3.43693e-11	KO:K04102	4,5-dihydroxyphthalate decarboxylase [EC:4.1.1.55]	0.114126	0.000858136	pfam03226	Yippee zinc-binding/DNA-binding /Mis18, centromere assembly	0.177335	0.00739914	IPR025424	YrhK domain	0.140028	0.422382	pfam06234	Toluene-4-monooxygenase system protein B (TmoB)	0.105503	0.000148678	pfam13366	PD-(D/E)XK nuclease superfamily	0.0996433	3.54108e-06	IPR035680	Hydroxyacylglutathione hydrolase, MBL domain	0.0273471	0.855216
KO:K18352	two-component system, OmpR family, response regulator VanR	0.131437	6.97593e-23	TIGR01852	acyl-[acyl-carrier-protein]--UDP-N-acetylglucosamine O-acyltransferase	0.430644	0.0221566	IPR022366	Pup deamidase	0.232308	3.43693e-11	IPR012078	Methane/phenol monooxygenase, hydroxylase component	0.114109	0.000859722	pfam16622	zinc-finger C2H2-type	0.177335	0.00739914	IPR020449	Transcription regulator HTH, AraC- type	0.140028	0.422382	TIGR03903	TOMM system kinase/cyclase fusion protein	0.105503	0.000148678	pfam05368	NmrA-like family	0.099637	3.54618e-06	IPR004861	Atypical dual-specificity phosphatase Siw14-like	0.0273471	0.855216
IPR016092	FeS cluster insertion protein	0.131436	6.98211e-23	TIGR00945	Twin arginine targeting (Tat) protein translocase TatC	0.430644	0.0221566	IPR045733	Protein of unknown function DUF6087	0.232306	3.4382e-11	IPR003430	Propane/methane/phenol/toluene hydroxylase	0.114109	0.000859722	TIGR02625	L-rhamnose mutarotase	0.177335	0.00739914	IPR003876	Arginine deiminase	0.140028	0.422382	KO:K19132	CRISPR-associated protein Csb2	0.105503	0.000148678	KO:K18855	UDP-N-acetylglucosamine 3-dehydrogenase [EC:1.1.1.374]	0.0996282	3.5532e-06	IPR014985	WbqC-like protein family	0.0273471	0.855216
IPR008274	Aldehyde oxidase/xanthine dehydrogenase, first molybdopterin binding domain	0.131435	6.98327e-23	TIGR00166	ribosomal protein S6	0.430644	0.0221566	IPR045683	Protein of unknown function DUF6192	0.232306	3.4382e-11	IPR003454	Monooxygenase component MmoB/DmpM	0.114109	0.000859722	TIGR01748	L-rhamnose isomerase	0.177335	0.00739914	IPR011541	Nickel/cobalt transporter, high-affinity	0.140028	0.422382	KO:K16876	2-furoate---CoA ligase [EC:6.2.1.31]	0.105503	0.000148678	TIGR02817	zinc-binding alcohol dehydrogenase family protein	0.0995995	3.57632e-06	IPR007402	Protein of unknown function DUF455	0.0273471	0.855216
IPR044941	Ethanolamine ammonia-lyase heavy chain, N-terminal domain	0.131426	7.03238e-23	TIGR00247	conserved hypothetical protein, YceG family	0.430644	0.0221566	pfam19691	Family of unknown function (DUF6192)	0.232306	3.4382e-11	IPR036889	Monooxygenase component MmoB/DmpM superfamily	0.114109	0.000859722	TIGR02627	rhamnulokinase	0.177335	0.00739914	IPR038125	HTHP domain superfamily	0.140028	0.422382	KO:K16878	2-furoyl-CoA dehydrogenase FAD binding subunit [EC:1.3.99.8]	0.105503	0.000148678	TIGR03027	putative polysaccharide export protein, PEP-CTERM sytem-associated	0.0995451	3.62058e-06	IPR010538	Di-haem oxidoreductase, putative peroxidase	0.0273471	0.855216
IPR046867	Aldehyde oxidase/xanthine dehydrogenase, second molybdopterin binding domain	0.131383	7.26246e-23	TIGR01072	UDP-N-acetylglucosamine 1-carboxyvinyltransferase	0.430644	0.0221566	pfam19565	Family of unknown function (DUF6087)	0.232306	3.4382e-11	pfam02332	Methane/Phenol/Alkene Hydroxylase	0.114109	0.000859722	TIGR01234	ribulokinase	0.177335	0.00739914	IPR021111	Hexameric tyrosine-coordinated heme protein (HTHP)	0.140028	0.422382	IPR002711	HNH endonuclease	0.105387	0.000151207	IPR013083	Zinc finger, RING/FYVE/PHD-type	0.0995391	3.62549e-06	IPR030655	NifH/chlL conserved site	0.0273471	0.855216
pfam02366	Dolichyl-phosphate-mannose-protein mannosyltransferase	0.131379	7.28661e-23	TIGR00260	threonine synthase	0.430644	0.0221566	IPR013597	Group II intron, maturase-specific	0.232293	3.44687e-11	pfam02406	MmoB/DmpM family	0.114109	0.000859722	TIGR01825	pyridoxal phosphate-dependent acyltransferase, putative	0.177335	0.00739914	IPR004644	Iron-sulphur-dependent L-serine dehydratase single chain form	0.140028	0.422382	KO:K14057	LysR family transcriptional regulator, regulator of abg operon	0.105375	0.000151467	IPR026463	Chitooligosaccharide synthase NodC	0.0995375	3.6268e-06	IPR000392	NifH/frxC family	0.0273471	0.855216
IPR016780	Uncharacterised conserved protein UCP020893	0.131378	7.29298e-23	TIGR01203	hypoxanthine phosphoribosyltransferase	0.430644	0.0221566	pfam08388	Group II intron, maturase-specific domain	0.232293	3.44687e-11	IPR025567	Domain of unknown function DUF4332	0.114109	0.000859722	TIGR01210	radical SAM enzyme, TIGR01210 family	0.177335	0.00739914	IPR005131	Serine dehydratase beta chain	0.140028	0.422382	IPR011953	Cobaltochelatase, CobN subunit	0.105375	0.000151467	TIGR04242	chitooligosaccharide synthase NodC	0.0995375	3.6268e-06	IPR000510	Nitrogenase/oxidoreductase, component 1	0.0273471	0.855216
IPR011239	Phosphoesterase cyanobacterial, all2852	0.131378	7.29298e-23	TIGR01534	glyceraldehyde-3-phosphate dehydrogenase, type I	0.430644	0.0221566	IPR005323	Pullulanase, carbohydrate-binding module 41	0.232293	3.44687e-11	KO:K02106	short-chain fatty acids transporter	0.114106	0.00085997	TIGR02637	rhamnose ABC transporter, rhamnose-binding protein	0.177335	0.00739914	IPR009394	DNA repair protein MmcB-like	0.140028	0.422382	TIGR02475	cobalamin biosynthesis protein CobW	0.105375	0.000151467	KO:K14666	N-acetylglucosaminyltransferase [EC:2.4.1.-]	0.0995375	3.6268e-06	IPR000318	Nitrogenase component 1, conserved site	0.0273471	0.855216
KO:K11952	bicarbonate transport system ATP-binding protein [EC:7.3.2.-]	0.131378	7.29298e-23	TIGR03594	ribosome-associated GTPase EngA	0.430644	0.0221566	pfam03714	Bacterial pullanase-associated domain	0.232293	3.44687e-11	IPR017469	PEP-CTERM system-associated, FemAB-related	0.11407	0.000863244	TIGR01629	phage/plasmid replication protein, gene II/X family	0.177335	0.00739914	IPR041478	Tetracyclin repressor-like, C-terminal domain 27	0.140028	0.422382	IPR000440	NADH:ubiquinone/plastoquinone oxidoreductase, chain 3	0.105371	0.000151553	IPR009613	Lipase maturation factor	0.0995375	3.6268e-06	IPR010143	Nitrogenase component 1, alpha chain	0.0273471	0.855216
IPR046625	Protein of unknown function DUF6737	0.131378	7.29298e-23	TIGR00498	SOS regulatory protein LexA	0.430644	0.0221566	IPR030934	Intein C-terminal splicing region	0.232185	3.52164e-11	IPR025874	Double zinc ribbon	0.114057	0.000864407	TIGR02329	propionate catabolism operon regulatory protein PrpR	0.177335	0.00739914	IPR004688	Transition metal uptake transporter nickel/cobalt	0.140028	0.422382	IPR038430	NADH:ubiquinone oxidoreductase, subunit 3 superfamily	0.105371	0.000151553	pfam06762	Lipase maturation factor	0.0995375	3.6268e-06	IPR005972	Nitrogenase molybdenum-iron protein alpha chain	0.0273471	0.855216
TIGR00171	3-isopropylmalate dehydratase, small subunit	0.131361	7.38688e-23	TIGR01083	endonuclease III	0.430644	0.0221566	KO:K04102	4,5-dihydroxyphthalate decarboxylase [EC:4.1.1.55]	0.232164	3.53661e-11	IPR009362	YhcG PDDEXK nuclease domain	0.114057	0.000864407	TIGR04115	radical SAM peptide maturase, CXXX-repeat target family	0.177335	0.00739914	IPR027367	YMGG-like Gly-zipper	0.140028	0.422382	IPR001457	NADH:ubiquinone/plastoquinone oxidoreductase, chain 6	0.105371	0.000151553	KO:K05351	D-xylulose reductase [EC:1.1.1.9]	0.0995051	3.65342e-06	IPR005977	Nitrogenase iron protein NifH	0.0273471	0.855216
IPR006597	Sel1-like repeat	0.131359	7.39731e-23	TIGR00466	3-deoxy-D-manno-octulosonate cytidylyltransferase	0.430644	0.0221566	IPR007140	Protein of unknown function DUF350	0.232136	3.55617e-11	IPR009016	Iron hydrogenase	0.114057	0.000864407	TIGR04119	CXXX repeat peptide maturase	0.177335	0.00739914	IPR025737	MetA-pathway of phenol degradation, putative	0.140028	0.422382	IPR001133	NADH-ubiquinone oxidoreductase chain 4L/K	0.105371	0.000151553	IPR034786	Maleylacetate reductase	0.0995051	3.65342e-06	IPR005976	Nitrogenase molybdenum-iron protein beta chain	0.0273471	0.855216
KO:K03893	arsenical pump membrane protein	0.131353	7.43094e-23	TIGR00114	6,7-dimethyl-8-ribityllumazine synthase	0.430644	0.0221566	pfam03994	Domain of Unknown Function (DUF350)	0.232136	3.55617e-11	IPR048068	LarA-like	0.114057	0.000864407	TIGR01192	glucan exporter ATP-binding protein	0.177335	0.00739914	IPR004872	Lipoprotein NlpA family	0.140028	0.422382	pfam00499	NADH-ubiquinone/plastoquinone oxidoreductase chain 6	0.105371	0.000151553	KO:K03194	type IV secretion system protein VirB1	0.0995051	3.65342e-06	IPR047110	Succinate-semialdehyde dehydrogenase [NADP(+)] GABD/Sad-like	0.0273471	0.855216
pfam13360	PQQ-like domain	0.131353	7.43194e-23	TIGR01951	transcription antitermination factor NusB	0.430644	0.0221566	pfam02423	Ornithine cyclodeaminase/mu-crystallin family	0.232096	3.58472e-11	IPR043166	LarA-like, C-terminal domain	0.114057	0.000864407	TIGR02284	conserved hypothetical protein	0.177335	0.00739914	IPR045499	Protein of unknown function DUF6492	0.140028	0.422382	pfam00507	NADH-ubiquinone/plastoquinone oxidoreductase, chain 3	0.105371	0.000151553	KO:K23247	3-oxoisoapionate kinase [EC:2.7.1.231]	0.0995051	3.65342e-06	IPR030192	Miniconductance mechanosensitive channel YbdG	0.0273471	0.855216
TIGR01283	nitrogenase molybdenum-iron cofactor biosynthesis protein NifE	0.131352	7.43703e-23	TIGR01670	3-deoxy-D-manno-octulosonate 8-phosphate phosphatase, YrbI family	0.430644	0.0221566	IPR005751	ATP-dependent DNA helicase PcrA	0.232019	3.63954e-11	IPR004108	Iron hydrogenase, large subunit, C-terminal	0.114057	0.000864407	TIGR02940	Fe-only nitrogenase accessory protein AnfO	0.177335	0.00739914	IPR003855	Potassium transporter	0.140028	0.422382	IPR017968	Acylphosphatase, conserved site	0.105361	0.000151773	IPR044929	DNA/RNA non-specific endonuclease superfamily	0.0994758	3.67765e-06	IPR001223	Glycoside hydrolase family 18, catalytic domain	0.0273471	0.855216
IPR016288	1, 4-beta cellobiohydrolase	0.131334	7.53885e-23	TIGR00187	riboflavin synthase, alpha subunit	0.430644	0.0221566	KO:K04751	nitrogen regulatory protein P-II 1	0.232019	3.63954e-11	pfam06250	YhcG PDDEXK nuclease domain	0.114057	0.000864407	TIGR02537	archaeal flagellin N-terminal-like domain	0.177335	0.00739914	IPR023051	Low affinity potassium transport system protein Kup	0.140028	0.422382	pfam13557	Putative MetA-pathway of phenol degradation	0.10535	0.000152009	pfam07330	Protein of unknown function (DUF1467)	0.0994597	3.69106e-06	IPR011583	Chitinase II	0.0273471	0.855216
pfam01341	Glycosyl hydrolases family 6	0.131334	7.53885e-23	TIGR00468	phenylalanyl-tRNA synthetase, alpha subunit	0.430644	0.0221566	IPR006665	OmpA-like domain	0.232001	3.65247e-11	pfam12773	Double zinc ribbon	0.114057	0.000864407	TIGR04390	outer membrane protein, YaiO family	0.177335	0.00739914	IPR005104	Winged helix-turn-helix transcription repressor, HrcA DNA-binding domain	0.140028	0.422382	KO:K07397	putative redox protein	0.105304	0.000153035	pfam03239	Iron permease FTR1 family	0.0994201	3.72424e-06	IPR009908	Methylamine utilisation protein, MauE	0.0273471	0.855216
IPR028037	Antitoxin Rv0909/MT0933	0.131307	7.69231e-23	TIGR00092	GTP-binding protein YchF	0.430644	0.0221566	KO:K05889	polyvinyl alcohol dehydrogenase (cytochrome) [EC:1.1.2.6]	0.231984	3.6654e-11	pfam02906	Iron only hydrogenase large subunit, C-terminal domain	0.114057	0.000864407	TIGR04222	TIGR04222 domain	0.177335	0.00739914	IPR005668	2-isopropylmalate synthase	0.140028	0.422382	IPR004763	Cation efflux system CusA-like	0.105294	0.000153257	pfam04241	Protein of unknown function (DUF423)	0.0994055	3.73653e-06	IPR025362	Domain of unknown function DUF4266	0.0273471	0.855216
pfam14013	MT0933-like antitoxin protein	0.131307	7.69231e-23	TIGR01032	ribosomal protein L20	0.430644	0.0221566	KO:K18383	feruloyl-CoA hydratase/lyase [EC:4.1.2.61]	0.231984	3.6654e-11	TIGR02175	2-oxoacid:acceptor oxidoreductase, gamma subunit, pyruvate/2-ketoisovalerate family	0.114057	0.000864407	TIGR02244	HAD superfamily (subfamily IG) hydrolase, 5'-nucleotidase	0.177335	0.00739914	IPR039371	LeuA, N-terminal catalytic TIM barrel domain	0.140028	0.422382	IPR039498	Uncharacterised nucleotidyltransferase	0.105275	0.000153678	pfam04444	Catechol dioxygenase N terminus	0.0993881	3.75124e-06	IPR021953	Protein of unknown function DUF3570	0.0273471	0.855216
IPR016117	ArgJ-like domain superfamily	0.131276	7.8715e-23	TIGR00168	translation initiation factor IF-3	0.430644	0.0221566	KO:K00389	putative membrane protein	0.231966	3.67819e-11	IPR011217	Streptogramin lyase	0.114057	0.000864407	TIGR03118	TIGR03118 family protein	0.177335	0.00739914	IPR018634	ChrB, C-terminal domain	0.140028	0.422382	pfam14907	Uncharacterised nucleotidyltransferase	0.105275	0.000153678	pfam09979	Uncharacterized protein conserved in bacteria (DUF2213)	0.0993264	3.80381e-06	IPR010977	Aromatic-L-amino-acid decarboxylase	0.0273471	0.855216
IPR013477	Homocitrate synthase NifV-like	0.131246	8.0508e-23	TIGR00418	threonyl-tRNA synthetase	0.430644	0.0221566	IPR041098	Rv2175c, C-terminal	0.231955	3.68605e-11	IPR041162	Bacterial HORMA domain 1	0.114057	0.000864407	TIGR04507	adenosyl-fluoride synthase	0.177335	0.00739914	IPR005594	Trimeric autotransporter adhesin YadA-like, C-terminal membrane anchor domain	0.140028	0.422382	IPR019079	Capsule synthesis protein, CapA	0.105219	0.00015493	pfam12535	Hydrolase of X-linked nucleoside diphosphate N terminal	0.0993264	3.80381e-06	pfam17874	MalT-like TPR region	0.0273471	0.855216
IPR003719	Phenazine biosynthesis PhzF-like	0.131244	8.06136e-23	TIGR00263	tryptophan synthase, beta subunit	0.430644	0.0221566	pfam18367	Rv2175c C-terminal domain of unknown function	0.231955	3.68605e-11	pfam18138	Bacterial HORMA domain family 1	0.114057	0.000864407	TIGR00890	oxalate/formate antiporter family transporter	0.177335	0.00739914	IPR041479	TetR transcriptional regulator CgmR-like, C-terminal domain	0.140028	0.422382	KO:K00146	phenylacetaldehyde dehydrogenase [EC:1.2.1.39]	0.105219	0.00015493	TIGR04085	radical SAM additional 4Fe4S-binding SPASM domain	0.0993202	3.80906e-06	pfam00704	Glycosyl hydrolases family 18	0.0273471	0.855216
IPR023159	SO1590-like superfamily	0.131159	8.59498e-23	TIGR00877	phosphoribosylamine--glycine ligase	0.430644	0.0221566	KO:K00648	3-oxoacyl-[acyl-carrier-protein] synthase III [EC:2.3.1.180]	0.231929	3.70552e-11	IPR002937	Amine oxidase	0.11402	0.000867829	TIGR03811	tyrosine decarboxylase, Enterococcus type	0.177335	0.00739914	IPR024064	FdhE-like superfamily	0.140028	0.422382	pfam01661	Macro domain	0.105192	0.000155555	TIGR03561	peroxiredoxin, Ohr subfamily	0.0993138	3.81462e-06	pfam00142	4Fe-4S iron sulfur cluster binding proteins, NifH/frxC family	0.0273471	0.855216
KO:K16320	anthranilate 1,2-dioxygenase small subunit [EC:1.14.12.1]	0.131155	8.61759e-23	TIGR00326	riboflavin biosynthesis protein RibD	0.430644	0.0221566	IPR027291	Glycoside hydrolase 38, N-terminal domain superfamily	0.231878	3.74297e-11	pfam01593	Flavin containing amine oxidoreductase	0.11402	0.000867829	KO:K01813	L-rhamnose isomerase [EC:5.3.1.14]	0.177335	0.00739914	IPR017549	Acanthamoeba polyphaga mimivirus, L690	0.140028	0.422382	pfam13578	Methyltransferase domain	0.105182	0.000155768	TIGR04337	AmmeMemoRadiSam system radical SAM enzyme	0.0993093	3.81846e-06	pfam00148	Nitrogenase component 1 type Oxidoreductase	0.0273471	0.855216
IPR023099	Glycoside hydrolase, family 46, N-terminal	0.131155	8.61759e-23	TIGR01134	amidophosphoribosyltransferase	0.430644	0.0221566	pfam09424	Yqey-like protein	0.231846	3.76674e-11	IPR005652	Photosynthetic reaction centre, H subunit	0.113991	0.000870496	KO:K08693	2',3'-cyclic-nucleotide 2'-phosphodiesterase / 3'-nucleotidase / 5'-nucleotidase [EC:3.1.4.16 3.1.3.6 3.1.3.5]	0.177335	0.00739914	IPR030676	Citrate carrier CitT-related	0.140028	0.422382	pfam00445	Ribonuclease T2 family	0.105182	0.000155768	IPR000170	High potential iron-sulphur protein	0.099253	3.8672e-06	pfam08889	WbqC-like protein family	0.0273471	0.855216
TIGR04096	DNA phosphorothioation-associated putative methyltransferase	0.131155	8.61759e-23	TIGR00810	protein translocase, SecG subunit	0.430644	0.0221566	IPR047201	ERI-1-like, DEDDh 3'-5' exonuclease domain	0.231653	3.91363e-11	IPR015810	Photosynthetic reaction centre, H subunit, N-terminal	0.113991	0.000870496	KO:K07282	gamma-polyglutamate biosynthesis protein CapA	0.177335	0.00739914	IPR015366	Peptidase S53, activation domain	0.140028	0.422382	IPR002410	Peptidase S33	0.105098	0.00015768	pfam00309	Sigma-54 factor, Activator interacting domain (AID)	0.0991564	3.95226e-06	pfam04305	Protein of unknown function (DUF455)	0.0273471	0.855216
pfam13474	SnoaL-like domain	0.131143	8.6955e-23	TIGR00422	valyl-tRNA synthetase	0.430644	0.0221566	KO:K04748	nitric oxide reductase NorQ protein	0.231653	3.91363e-11	IPR037097	Photosynthetic reaction centre, H subunit, N-terminal domain superfamily	0.113991	0.000870496	KO:K06198	competence protein CoiA	0.177335	0.00739914	IPR037046	DNA-3-methyladenine glycosylase AlkA, N-terminal domain superfamily	0.140028	0.422382	pfam19624	Family of unknown function (DUF6129)	0.105069	0.000158361	IPR036590	SOS response associated peptidase-like	0.0991525	3.95576e-06	pfam14086	Domain of unknown function (DUF4266)	0.0273471	0.855216
IPR003342	Glycosyl transferase family 39/83	0.13114	8.71739e-23	TIGR00739	preprotein translocase, YajC subunit	0.430644	0.0221566	KO:K12436	mycoketide-CoA synthase [EC:2.3.1.295]	0.231653	3.91363e-11	pfam03967	Photosynthetic reaction centre, H-chain N-terminal region	0.113991	0.000870496	KO:K06402	stage IV sporulation protein FB [EC:3.4.24.-]	0.177335	0.00739914	IPR010316	DNA-3-methyladenine glycosylase AlkA, N-terminal	0.140028	0.422382	IPR013083	Zinc finger, RING/FYVE/PHD-type	0.105069	0.000158361	IPR022522	Flagellar motor stator, MotA	0.0991451	3.96232e-06	pfam12094	Protein of unknown function (DUF3570)	0.0273471	0.855216
pfam01472	PUA domain	0.131101	8.97331e-23	TIGR01129	protein-export membrane protein SecD	0.430644	0.0221566	KO:K03636	sulfur-carrier protein	0.231578	3.97235e-11	TIGR01150	photosynthetic reaction center, subunit H, bacterial	0.113991	0.000870496	KO:K16515	4-oxalomesaconate hydratase [EC:4.2.1.83]	0.177335	0.00739914	IPR011247	Chemotaxis protein-glutamate methylesterase	0.140028	0.422382	IPR044053	Hydroxylase/desaturase AsaB-like	0.105069	0.000158361	KO:K13876	2-keto-3-deoxy-L-arabinonate dehydratase [EC:4.2.1.43]	0.0991285	3.97716e-06	pfam07291	Methylamine utilisation protein MauE	0.0273471	0.855216
IPR019793	Peroxidases heam-ligand binding site	0.131077	9.14005e-23	TIGR00966	protein-export membrane protein SecF	0.430644	0.0221566	IPR003473	Quinolinate synthetase A	0.231578	3.97235e-11	KO:K03428	magnesium-protoporphyrin O-methyltransferase [EC:2.1.1.11]	0.113991	0.000870496	KO:K09693	teichoic acid transport system ATP-binding protein [EC:7.5.2.4]	0.177335	0.00739914	IPR014299	Pentapeptide MXKDX repeat protein	0.140028	0.422382	IPR042252	MtfA, N-terminal	0.10503	0.00015924	IPR005198	Glycoside hydrolase, family 76	0.0991266	3.97891e-06	pfam06537	Di-haem oxidoreductase, putative peroxidase	0.0273471	0.855216
TIGR01818	nitrogen regulation protein NR(I)	0.131054	9.29806e-23	TIGR00234	tyrosyl-tRNA synthetase	0.430644	0.0221566	IPR036094	Quinolinate synthetase A superfamily	0.231578	3.97235e-11	IPR038732	FAD-dependent urate hydroxylase HpyO/Asp monooxygenase CreE-like, FAD/NAD(P)-binding domain	0.113941	0.000875082	KO:K21306	dolichyl-phosphooligosaccharide-protein glycotransferase [EC:2.4.99.21]	0.177335	0.00739914	IPR016833	Putative sodium bile acid cotransporter	0.140028	0.422382	pfam01564	Spermine/spermidine synthase domain	0.105009	0.000159726	pfam03663	Glycosyl hydrolase family 76	0.0991266	3.97891e-06	pfam03162	Tyrosine phosphatase family	0.0273471	0.855216
KO:K00135	succinate-semialdehyde dehydrogenase / glutarate-semialdehyde dehydrogenase [EC:1.2.1.16 1.2.1.79 1.2.1.20]	0.131048	9.34197e-23	TIGR03156	GTP-binding protein HflX	0.430644	0.0221566	pfam02445	Quinolinate synthetase A protein	0.231578	3.97235e-11	IPR014168	Tol-Pal system protein TolR	0.113908	0.000878113	KO:K10559	rhamnose transport system substrate-binding protein	0.177335	0.00739914	IPR007889	DNA binding HTH domain, Psq-type	0.140028	0.422382	TIGR02801	TolR protein	0.104964	0.000160785	KO:K00177	2-oxoglutarate ferredoxin oxidoreductase subunit gamma [EC:1.2.7.3]	0.0991266	3.97891e-06	TIGR01520	fructose-bisphosphate aldolase, class II, yeast/E. coli subtype	0.0273471	0.855216
IPR002872	Proline dehydrogenase domain	0.13104	9.39699e-23	TIGR01356	3-phosphoshikimate 1-carboxyvinyltransferase	0.430644	0.0221566	IPR018247	EF-Hand 1, calcium-binding site	0.231439	4.0829e-11	TIGR00100	hydrogenase nickel insertion protein HypA	0.113834	0.000885053	KO:K02745	N-acetylgalactosamine PTS system EIIB component [EC:2.7.1.-]	0.177335	0.00739914	IPR017746	Cellulose synthase operon protein BcsQ	0.140028	0.422382	pfam13429	Tetratricopeptide repeat	0.104962	0.000160826	IPR024320	Phosphatidylglycerol lysyltransferase, C-terminal	0.0991224	3.98267e-06	TIGR01287	nitrogenase iron protein	0.0273471	0.855216
pfam01619	Proline dehydrogenase	0.13104	9.39699e-23	TIGR00186	rRNA methylase, putative, group 3	0.430644	0.0221566	TIGR00826	PTS system, glucose-like IIB component	0.231394	4.11962e-11	IPR020471	Aldo-keto reductase	0.113817	0.000886607	KO:K12700	non-specific riboncleoside hydrolase [EC:3.2.-.-]	0.177335	0.00739914	IPR014144	DNA ligase D, 3'-phosphoesterase domain	0.140028	0.422382	IPR034619	L-lyxonate dehydratase	0.104955	0.000160989	pfam09924	Phosphatidylglycerol lysyltransferase, C-terminal	0.0991224	3.98267e-06	TIGR01290	nitrogenase cofactor biosynthesis protein NifB	0.0273471	0.855216
IPR017813	Mycothiol acetyltransferase	0.131021	9.53483e-23	TIGR01695	murein biosynthesis integral membrane protein MurJ	0.430644	0.0221566	KO:K03581	exodeoxyribonuclease V alpha subunit [EC:3.1.11.5]	0.231394	4.11962e-11	KO:K01791	UDP-N-acetylglucosamine 2-epimerase (non-hydrolysing) [EC:5.1.3.14]	0.113796	0.000888624	KO:K05841	sterol 3beta-glucosyltransferase [EC:2.4.1.173]	0.177335	0.00739914	IPR038482	Periplasmic metal-binding protein Tp34-type superfamily	0.140028	0.422382	KO:K18100	rhamnosyltransferase subunit A [EC:2.4.1.-]	0.104955	0.000160989	IPR006696	Protein of unknown function DUF423	0.0991145	3.98972e-06	TIGR01286	nitrogenase molybdenum-iron protein beta chain	0.0273471	0.855216
pfam05977	Transmembrane secretion effector	0.13099	9.75504e-23	TIGR00188	ribonuclease P protein component, eubacterial	0.430644	0.0221566	pfam13738	Pyridine nucleotide-disulphide oxidoreductase	0.231185	4.29296e-11	IPR004785	Ribose 5-phosphate isomerase B	0.113714	0.000896284	KO:K06936	archaeosine synthase beta-subunit [EC:2.6.1.-]	0.177335	0.00739914	IPR018470	Periplasmic metal-binding protein Tp34-type	0.140028	0.422382	pfam10047	Protein of unknown function (DUF2281)	0.104955	0.000160989	IPR009935	Protein of unknown function DUF1467	0.0991103	3.99352e-06	TIGR01862	nitrogenase component I, alpha chain	0.0273471	0.855216
KO:K14743	membrane-anchored mycosin MYCP [EC:3.4.21.-]	0.13098	9.82661e-23	TIGR00172	MAF protein	0.430644	0.0221566	IPR014445	Glutamine-dependent NAD(+) synthetase	0.231185	4.29296e-11	IPR006860	FecR protein	0.113685	0.000899023	KO:K10562	rhamnose transport system ATP-binding protein [EC:7.5.2.-]	0.177335	0.00739914	IPR034474	Methyltransferase, class D	0.140028	0.422382	IPR030374	Polyamine biosynthesis domain	0.104931	0.000161563	IPR005888	dTDP-glucose 4,6-dehydratase	0.0991097	3.99405e-06	TIGR01282	nitrogenase molybdenum-iron protein alpha chain	0.0273471	0.855216
IPR008515	Prokaryotic ubiquitin-like protein Pup	0.130964	9.94633e-23	TIGR01473	protoheme IX farnesyltransferase	0.430644	0.0221566	KO:K13572	proteasome accessory factor B	0.231184	4.29368e-11	pfam03779	SPW repeat	0.113574	0.000909604	KO:K10560	rhamnose transport system permease protein	0.177335	0.00739914	IPR045070	Multidrug and toxic compound extrusion MepA-like	0.140028	0.422382	IPR024654	Calcineurin-like phosphoesterase domain, lpxH-type	0.104931	0.000161563	KO:K22349	manganese oxidase [EC:1.16.3.3]	0.0990937	4.00846e-06	KO:K14392	sodium/pantothenate symporter	0.0273471	0.855216
pfam05639	Pup-like protein	0.130964	9.94633e-23	TIGR01122	branched-chain amino acid aminotransferase, group I	0.430644	0.0221566	TIGR00391	hydrogenase (NiFe) small subunit (hydA)	0.231176	4.30045e-11	KO:K01657	anthranilate synthase component I [EC:4.1.3.27]	0.113508	0.000915991	KO:K10561	rhamnose transport system permease protein	0.177335	0.00739914	IPR041578	PIN like domain, group 8	0.140028	0.422382	IPR019812	Hydrogenase assembly chaperone, conserved site	0.104905	0.000162172	IPR032456	CAAX prenyl protease 1, N-terminal	0.0990932	4.0089e-06	KO:K01611	S-adenosylmethionine decarboxylase [EC:4.1.1.50]	0.0273471	0.855216
TIGR03687	ubiquitin-like protein Pup	0.130964	9.94633e-23	TIGR00914	heavy metal efflux pump, CzcA family	0.430644	0.0221566	IPR014144	DNA ligase D, 3'-phosphoesterase domain	0.231098	4.36784e-11	KO:K19577	MFS transporter, DHA1 family, inner membrane transport protein	0.113478	0.000918856	KO:K05710	3-phenylpropionate/trans-cinnamate dioxygenase ferredoxin component	0.177335	0.00739914	IPR002864	Acyl-ACP thioesterase	0.140028	0.422382	IPR003476	Glycoside hydrolase, family 42	0.10477	0.000165355	pfam16491	CAAX prenyl protease N-terminal, five membrane helices	0.0990932	4.0089e-06	KO:K02588	nitrogenase iron protein NifH	0.0273471	0.855216
IPR014953	Protein of unknown function DUF1824	0.130963	9.95287e-23	TIGR03436	VWFA-related Acidobacterial domain	0.430644	0.0221566	pfam13298	DNA polymerase Ligase (LigD)	0.231098	4.36784e-11	KO:K19181	1,5-anhydro-D-fructose reductase (1,5-anhydro-D-mannitol-forming) [EC:1.1.1.292]	0.113406	0.000925858	KO:K22952	L-tyrosine isonitrile synthase [EC:4.1.99.24]	0.177335	0.00739914	IPR010165	Type III-B CRISPR module-associated protein Cmr3	0.140028	0.422382	KO:K16300	membrane fusion protein, epimerase transport system	0.104736	0.000166171	KO:K20542	endoglucanase [EC:3.2.1.4]	0.0990348	4.06187e-06	KO:K02586	nitrogenase molybdenum-iron protein alpha chain [EC:1.18.6.1]	0.0273471	0.855216
pfam08854	Domain of unknown function (DUF1824)	0.130963	9.95287e-23	KO:K05515	penicillin-binding protein 2 [EC:3.4.16.4]	0.430644	0.0221566	IPR005627	CutC-like	0.231058	4.40194e-11	KO:K06909	phage terminase large subunit	0.113381	0.000928254	KO:K11381	2-oxoisovalerate dehydrogenase E1 component [EC:1.2.4.4]	0.177335	0.00739914	IPR023101	AF1862-like domain superfamily	0.140028	0.422382	IPR040255	Non-specific endonuclease	0.104694	0.000167203	KO:K00797	spermidine synthase [EC:2.5.1.16]	0.0990251	4.07072e-06	KO:K02591	nitrogenase molybdenum-iron protein beta chain [EC:1.18.6.1]	0.0273471	0.855216
KO:K02714	photosystem II PsbM protein	0.130963	9.95287e-23	KO:K00783	23S rRNA (pseudouridine1915-N3)-methyltransferase [EC:2.1.1.177]	0.430644	0.0221566	pfam03932	CutC family	0.231058	4.40194e-11	pfam01983	Guanylyl transferase CofC like	0.113171	0.000948944	KO:K07683	two-component system, NarL family, sensor histidine kinase NreB [EC:2.7.13.3]	0.177335	0.00739914	IPR010160	CRISPR-associated protein, Cmr5	0.140028	0.422382	KO:K04651	hydrogenase nickel incorporation protein HypA/HybF	0.104605	0.000169368	IPR019772	Ferrochelatase, active site	0.0989485	4.14149e-06	KO:K02585	nitrogen fixation protein NifB	0.0273471	0.855216
IPR003372	Photosystem II PsbL	0.130963	9.95287e-23	KO:K00566	tRNA-uridine 2-sulfurtransferase [EC:2.8.1.13]	0.430644	0.0221566	IPR010987	Glutathione S-transferase, C-terminal-like	0.230988	4.46366e-11	TIGR03552	2-phospho-L-lactate guanylyltransferase	0.113171	0.000948944	KO:K18372	methyl acetate hydrolase [EC:3.1.1.114]	0.177335	0.00739914	IPR030907	Ferritin-like protein	0.140028	0.422382	IPR011884	Phenylacetate-CoA oxygenase/reductase, PaaK subunit	0.104559	0.000170478	KO:K05770	translocator protein	0.0989484	4.1415e-06	KO:K16053	miniconductance mechanosensitive channel	0.0273471	0.855216
IPR037266	Photosystem II PsbL superfamily	0.130963	9.95287e-23	KO:K01933	phosphoribosylformylglycinamidine cyclo-ligase [EC:6.3.3.1]	0.430644	0.0221566	KO:K15982	3-ketosteroid 9alpha-monooxygenase subunit A [EC:1.14.15.30]	0.230896	4.545e-11	pfam14252	Domain of unknown function (DUF4347)	0.113171	0.000948944	KO:K07494	putative transposase	0.177335	0.00739914	IPR012854	Copper amine oxidase-like, N-terminal	0.140028	0.422382	IPR007039	Conjugal transfer TrbC/type IV secretion VirB2	0.104559	0.000170478	TIGR02797	tonB-system energizer ExbB	0.0989374	4.15175e-06	KO:K01787	N-acylglucosamine 2-epimerase [EC:5.1.3.8]	0.0273471	0.855216
IPR037269	Photosystem II PsbM superfamily	0.130963	9.95287e-23	KO:K02528	16S rRNA (adenine1518-N6/adenine1519-N6)-dimethyltransferase [EC:2.1.1.182]	0.430644	0.0221566	IPR011041	Soluble quinoprotein glucose/sorbosone dehydrogenase	0.230891	4.54954e-11	IPR000653	DegT/DnrJ/EryC1/StrS aminotransferase	0.113151	0.000950964	KO:K14052	putrescine importer	0.177335	0.00739914	IPR036582	Copper amine oxidase-like, N-terminal domain superfamily	0.140028	0.422382	pfam04956	TrbC/VIRB2 pilin	0.104559	0.000170478	IPR039476	Pyridinium-3,5-biscarboxylic acid mononucleotide synthase	0.0989113	4.17619e-06	KO:K01593	aromatic-L-amino-acid/L-tryptophan decarboxylase [EC:4.1.1.28 4.1.1.105]	0.0273471	0.855216
pfam02419	PsbL protein	0.130963	9.95287e-23	KO:K03596	GTP-binding protein LepA	0.430644	0.0221566	TIGR02234	trp region conserved hypothetical membrane protein	0.230875	4.56364e-11	pfam01041	DegT/DnrJ/EryC1/StrS aminotransferase family	0.113151	0.000950964	KO:K18988	serine-type D-Ala-D-Ala carboxypeptidase/endopeptidase [EC:3.4.16.4 3.4.21.-]	0.177335	0.00739914	IPR004771	K+/H+ exchanger	0.140028	0.422382	KO:K04757	serine/threonine-protein kinase RsbW [EC:2.7.11.1]	0.104479	0.000172464	IPR015330	DNA primase/polymerase, bifunctional, N-terminal	0.0988976	4.18909e-06	IPR005279	Dipeptide/tripeptide permease	0.0273471	0.855216
TIGR03038	photosystem II reaction center protein PsbM	0.130963	9.95287e-23	KO:K01956	carbamoyl-phosphate synthase small subunit [EC:6.3.5.5]	0.430644	0.0221566	IPR022506	Metallophosphoesterase, PPA1498	0.230871	4.56736e-11	KO:K03753	molybdopterin-guanine dinucleotide biosynthesis adapter protein	0.113149	0.000951149	KO:K17497	phosphomannomutase [EC:5.4.2.8]	0.177335	0.00739914	IPR032834	Sensor histidine kinase NatK, C-terminal domain	0.140028	0.422382	IPR006120	Resolvase, HTH domain	0.104435	0.000173578	TIGR03818	flagellar motor stator protein MotA	0.0988533	4.23096e-06	pfam01909	Nucleotidyltransferase domain	0.0269997	0.857035
KO:K02713	photosystem II PsbL protein	0.130963	9.95287e-23	KO:K01689	enolase [EC:4.2.1.11]	0.430644	0.0221566	IPR023763	DNA integrity scanning protein, DisA	0.230853	4.58361e-11	IPR020871	Ribulose bisphosphate carboxylase large subunit, type II	0.11309	0.000957017	KO:K05882	aryl-alcohol dehydrogenase (NADP+) [EC:1.1.1.91]	0.177335	0.00739914	IPR001956	Carbohydrate-binding module 3	0.140028	0.422382	IPR003043	Uroporphiryn-III C-methyltransferase, conserved site	0.10441	0.000174195	TIGR01323	nitrile hydratase, alpha subunit	0.0988514	4.23277e-06	KO:K03709	DtxR family transcriptional regulator, Mn-dependent transcriptional regulator	0.0269997	0.857035
IPR041601	Fluorescence recovery protein	0.130963	9.95287e-23	KO:K03553	recombination protein RecA	0.430644	0.0221566	IPR019888	Transcription regulator AsnC-like	0.230848	4.58872e-11	IPR021872	Protein of unknown function DUF3483	0.11309	0.000957017	KO:K18660	malonyl-CoA/methylmalonyl-CoA synthetase [EC:6.2.1.-]	0.177335	0.00739914	IPR036966	Carbohydrate-binding module 3 superfamily	0.140028	0.422382	IPR016131	Haemerythrin, iron-binding site	0.104405	0.000174329	KO:K07031	D-glycero-alpha-D-manno-heptose-7-phosphate kinase [EC:2.7.1.168]	0.0988441	4.23965e-06	IPR011782	Peptidase S1C, Do	0.0269997	0.857035
KO:K08281	nicotinamidase/pyrazinamidase [EC:3.5.1.19 3.5.1.-]	0.130961	9.96859e-23	KO:K02358	elongation factor Tu	0.430644	0.0221566	KO:K21757	LysR family transcriptional regulator, benzoate and cis,cis-muconate-responsive activator of ben and cat genes	0.230742	4.68488e-11	pfam11982	Domain of unknown function (DUF3483)	0.11309	0.000957017	KO:K07281	1L-myo-inositol 1-phosphate cytidylyltransferase [EC:2.7.7.74]	0.177335	0.00739914	IPR001849	Pleckstrin homology domain	0.140028	0.422382	IPR027600	HprK-related kinase A	0.104396	0.000174557	TIGR01370	extracellular protein	0.0988198	4.2629e-06	KO:K04488	nitrogen fixation protein NifU and related proteins	0.0269997	0.857035
pfam02738	Molybdopterin cofactor-binding domain	0.130955	1.00111e-22	KO:K01462	peptide deformylase [EC:3.5.1.88]	0.430644	0.0221566	IPR017523	Rv3268-like	0.230601	4.81761e-11	IPR015075	Acetylaranotin biosynthesis cluster protein L	0.11309	0.000957017	KO:K07070	uncharacterized protein	0.177335	0.00739914	IPR003353	Phosphotransferase system, fructose-specific IIB subunit	0.140028	0.422382	TIGR04352	HprK-related kinase A	0.104396	0.000174557	IPR026029	Muconolactone isomerase domain	0.0987654	4.31525e-06	IPR017946	PLC-like phosphodiesterase, TIM beta/alpha-barrel domain superfamily	0.0269997	0.857035
TIGR02353	non-ribosomal peptide synthetase terminal domain of unknown function	0.130941	1.01229e-22	KO:K02950	small subunit ribosomal protein S12	0.430644	0.0221566	KO:K01563	haloalkane dehalogenase [EC:3.8.1.5]	0.23058	4.8376e-11	pfam08982	Acetylaranotin biosynthesis cluster protein L	0.11309	0.000957017	KO:K21014	trehalose 2-sulfotransferase [EC:2.8.2.37]	0.177335	0.00739914	IPR006327	Phosphotransferase system, fructose IIC component	0.140028	0.422382	IPR018718	Protein of unknown function DUF2242	0.104396	0.000174557	pfam02426	Muconolactone delta-isomerase	0.0987654	4.31525e-06	IPR030395	Glycerophosphodiester phosphodiesterase domain	0.0269997	0.857035
KO:K01535	H+-transporting ATPase [EC:7.1.2.1]	0.130932	1.0187e-22	KO:K02992	small subunit ribosomal protein S7	0.430644	0.0221566	IPR047721	DISARM protein DrmB	0.230574	4.84354e-11	KO:K10794	D-proline reductase (dithiol) PrdB [EC:1.21.4.1]	0.11309	0.000957017	KO:K22463	2-oxo-3-(phosphooxy)propyl 3-oxoalkanoate synthase [EC:2.3.1.277]	0.177335	0.00739914	IPR013014	Phosphotransferase system, EIIC component, type 2	0.140028	0.422382	pfam10001	Uncharacterized protein conserved in bacteria (DUF2242)	0.104396	0.000174557	IPR010195	Uncharacterised peroxidase-related	0.0987611	4.31932e-06	IPR002563	Flavin reductase like domain	0.0269997	0.857035
KO:K00450	gentisate 1,2-dioxygenase [EC:1.13.11.4]	0.130928	1.02207e-22	KO:K04042	bifunctional UDP-N-acetylglucosamine pyrophosphorylase / glucosamine-1-phosphate N-acetyltransferase [EC:2.7.7.23 2.3.1.157]	0.430644	0.0221566	KO:K09145	uncharacterized protein	0.23052	4.89492e-11	KO:K14981	two-component system, OmpR family, response regulator ChvI	0.112957	0.0009705	KO:K15337	polyketide biosynthesis acyl carrier protein	0.177335	0.00739914	IPR039532	Transcriptional regulator TetR, C-terminal, Firmicutes type	0.140028	0.422382	KO:K03594	bacterioferritin [EC:1.16.3.1]	0.104386	0.00017479	TIGR03614	pyrimidine utilization protein B	0.0987504	4.32976e-06	IPR006268	Phospho-2-dehydro-3-deoxyheptonate aldolase, subtype 2	0.0269997	0.857035
KO:K14166	copper transport protein	0.130917	1.03034e-22	KO:K05807	outer membrane protein assembly factor BamD	0.430644	0.0221566	IPR044504	Aldo-keto reductase family 5C2	0.23052	4.89492e-11	IPR032693	YtkA-like domain	0.112881	0.000978234	KO:K22349	manganese oxidase [EC:1.16.3.3]	0.177335	0.00739914	IPR022463	Fructose 1-phosphate kinase	0.140028	0.422382	IPR010121	Pyruvate, phosphate dikinase	0.104357	0.000175525	IPR024704	Structural maintenance of chromosomes protein	0.0987467	4.33331e-06	pfam03009	Glycerophosphoryl diester phosphodiesterase family	0.0269997	0.857035
pfam17758	Proteasomal ATPase OB N-terminal domain	0.130909	1.03645e-22	KO:K03695	ATP-dependent Clp protease ATP-binding subunit ClpB	0.430644	0.0221566	KO:K14253	6-methylpretetramide 4-monooxygenase [EC:1.14.13.232]	0.23052	4.89492e-11	pfam13115	YtkA-like	0.112881	0.000978234	KO:K11687	poly(ADP-ribose) glycohydrolase ARH3 [EC:3.2.1.143]	0.177335	0.00739914	IPR024180	Bifunctional tetrapyrrole methylase/MazG NTP pyrophosphohydrolase, predicted	0.140028	0.422382	IPR047794	Peptidase C45-like	0.10432	0.000176484	KO:K01194	alpha,alpha-trehalase [EC:3.2.1.28]	0.0987454	4.33457e-06	IPR028612	DNA topoisomerase I, type IA	0.0269997	0.857035
KO:K24012	acetate---CoA ligase (ADP-forming) [EC:6.2.1.13]	0.13089	1.05126e-22	KO:K06941	23S rRNA (adenine2503-C2)-methyltransferase [EC:2.1.1.192]	0.430644	0.0221566	IPR001574	Ribosome-inactivating protein	0.23052	4.89492e-11	IPR018035	Flagellar assembly protein FliH/Type III secretion system HrpE	0.112865	0.00097987	KO:K20625	acetylene hydratase [EC:4.2.1.112]	0.177335	0.00739914	IPR024528	Threonine/Serine exporter, ThrE	0.140028	0.422382	IPR019401	Zinc finger, CHCC-type	0.104316	0.000176565	IPR036369	High potential iron-sulphur protein superfamily	0.0986856	4.39306e-06	IPR024109	Tryptophan-tRNA ligase, bacterial-type	0.0269997	0.857035
TIGR02927	2-oxoglutarate dehydrogenase, E2 component, dihydrolipoamide succinyltransferase	0.130862	1.0738e-22	KO:K02959	small subunit ribosomal protein S16	0.430644	0.0221566	pfam00161	Ribosome inactivating protein	0.23052	4.89492e-11	pfam02108	Flagellar assembly protein FliH	0.112865	0.00097987	KO:K01021	protein-tyrosine sulfotransferase [EC:2.8.2.20]	0.177335	0.00739914	IPR014205	Sporulation protein YtaF	0.140028	0.422382	TIGR01764	DNA binding domain, excisionase family	0.104312	0.000176672	KO:K19231	fibronectin-binding autotransporter adhesin	0.0986593	4.41904e-06	IPR027291	Glycoside hydrolase 38, N-terminal domain superfamily	0.0269997	0.857035
IPR025085	pPIWI_RE module, N-terminal domain	0.13085	1.08364e-22	KO:K02860	16S rRNA processing protein RimM	0.430644	0.0221566	IPR048221	Guanine-specific ADP-ribosyl transferase-like	0.23052	4.89492e-11	IPR037126	PdaC/RsiV-like superfamily	0.112775	0.000989143	KO:K07701	two-component system, CitB family, sensor histidine kinase DcuS [EC:2.7.13.3]	0.177335	0.00739914	IPR037208	Aspartyl-phosphate phosphatase Spo0E-like superfamily	0.140028	0.422382	KO:K00955	bifunctional enzyme CysN/CysC [EC:2.7.7.4 2.7.1.25]	0.104307	0.000176803	IPR027057	CAAX prenyl protease 1	0.0986587	4.41969e-06	IPR006175	YjgF/YER057c/UK114 family	0.0269997	0.857035
IPR015679	Phospholipase D family	0.130844	1.0885e-22	KO:K02884	large subunit ribosomal protein L19	0.430644	0.0221566	IPR008778	Pirin, C-terminal domain	0.230505	4.90924e-11	KO:K00941	hydroxymethylpyrimidine/phosphomethylpyrimidine kinase [EC:2.7.1.49 2.7.4.7]	0.112742	0.000992535	KO:K11438	type III protein arginine methyltransferase [EC:2.1.1.321]	0.177335	0.00739914	IPR025368	Protein of unknown function DUF4272	0.140028	0.422382	IPR009188	[NiFe]-hydrogenase maturation factor, HypX/HoxX type	0.104272	0.000177693	TIGR00379	cobyrinic acid a,c-diamide synthase	0.0986486	4.42966e-06	IPR009075	Acyl-CoA dehydrogenase/oxidase, C-terminal	0.0269997	0.857035
KO:K00511	squalene monooxygenase [EC:1.14.14.17]	0.130836	1.09466e-22	KO:K01756	adenylosuccinate lyase [EC:4.3.2.2]	0.430644	0.0221566	IPR046249	Protein of unknown function DUF6282	0.230466	4.94733e-11	IPR032675	Leucine-rich repeat domain superfamily	0.112737	0.000993113	KO:K09934	uncharacterized protein	0.177335	0.00739914	IPR037045	Peptidase S8 propeptide/proteinase inhibitor I9 superfamily	0.140028	0.422382	IPR013479	ADP-ribosyl-dinitrogen reductase hydrolase	0.104272	0.000177693	IPR024199	Uncharacterised conserved protein, DsbB-like	0.0985649	4.51346e-06	IPR036250	Acyl-CoA dehydrogenase-like, C-terminal	0.0269997	0.857035
KO:K07669	two-component system, OmpR family, response regulator MprA	0.130828	1.10175e-22	KO:K00645	[acyl-carrier-protein] S-malonyltransferase [EC:2.3.1.39]	0.430644	0.0221566	pfam19799	Family of unknown function (DUF6282)	0.230466	4.94733e-11	IPR034291	Thiamine phosphate synthase	0.112637	0.00100347	KO:K12956	copper-transporting P-type ATPase V [EC:7.2.2.8]	0.177335	0.00739914	IPR012685	Conserved hypothetical protein CHP02304, F390 synthetase-related	0.140028	0.422382	IPR014592	Predicted P-loop ATP-binding protein, VCA0200	0.104272	0.000177693	IPR013381	CRISPR-associated protein Cse1	0.0984994	4.58012e-06	IPR000868	Isochorismatase-like	0.0269997	0.857035
KO:K00514	zeta-carotene desaturase [EC:1.3.5.6]	0.130819	1.10864e-22	KO:K01803	triosephosphate isomerase (TIM) [EC:5.3.1.1]	0.430644	0.0221566	KO:K00477	phytanoyl-CoA hydroxylase [EC:1.14.11.18]	0.230466	4.94733e-11	KO:K10960	geranylgeranyl diphosphate/geranylgeranyl-bacteriochlorophyllide a reductase [EC:1.3.1.83 1.3.1.111]	0.112532	0.00101453	KO:K07128	uncharacterized protein	0.177335	0.00739914	IPR011801	Cyanobacterial long protein repeat	0.140028	0.422382	KO:K21744	MerR family transcriptional regulator, thiopeptide resistance regulator	0.104249	0.000178285	KO:K22737	erythrin-vacuolar iron transport family protein	0.0984735	4.60669e-06	IPR003445	Cation transporter	0.0269997	0.857035
IPR012022	Protein of unknown function UCP005295	0.130774	1.14656e-22	KO:K01599	uroporphyrinogen decarboxylase [EC:4.1.1.37]	0.430644	0.0221566	TIGR02777	DNA ligase D, 3'-phosphoesterase domain	0.230429	4.98359e-11	IPR008030	NmrA-like domain	0.112521	0.00101574	KO:K22399	pachytene checkpoint protein 2	0.177335	0.00739914	IPR006002	Gluconate kinase	0.140028	0.422382	IPR032325	Protein of unknown function DUF4852	0.104223	0.000178955	pfam07521	Zn-dependent metallo-hydrolase RNA specificity domain	0.0984571	4.62362e-06	pfam02386	Cation transport protein	0.0269997	0.857035
KO:K01466	allantoinase [EC:3.5.2.5]	0.130755	1.16331e-22	KO:K01928	UDP-N-acetylmuramoyl-L-alanyl-D-glutamate--2,6-diaminopimelate ligase [EC:6.3.2.13]	0.430644	0.0221566	IPR045889	Methylesterase/Alpha-hydroxynitrile lyase	0.230383	5.02832e-11	IPR001226	Flavodoxin, conserved site	0.11247	0.0010211	KO:K18654	kanosamine-6-phosphate phosphatase [EC:3.1.3.92]	0.177335	0.00739914	IPR036244	TipA-like multidrug resistance regulator, antibiotic-recognition domain	0.140028	0.422382	pfam16144	Domain of unknown function (DUF4852)	0.104223	0.000178955	IPR004017	Cysteine-rich domain	0.0984196	4.66255e-06	pfam01042	Endoribonuclease L-PSP	0.0269997	0.857035
KO:K18997	chaperone modulatory protein CbpM	0.130755	1.16331e-22	KO:K03820	apolipoprotein N-acyltransferase [EC:2.3.1.269]	0.430644	0.0221566	IPR036930	WGR domain superfamily	0.230383	5.02832e-11	IPR013968	Polyketide synthase, ketoreductase domain	0.112409	0.00102763	KO:K18653	3-dehydro-glucose-6-phosphate---glutamate transaminase [EC:2.6.1.104]	0.177335	0.00739914	IPR037126	PdaC/RsiV-like superfamily	0.140028	0.422382	IPR031962	Domain of unknown function DUF4781	0.104223	0.000178955	pfam02754	Cysteine-rich domain	0.0984196	4.66255e-06	pfam00441	Acyl-CoA dehydrogenase, C-terminal domain	0.0269997	0.857035
IPR006657	Molybdopterin dinucleotide-binding domain	0.130727	1.18811e-22	KO:K00677	UDP-N-acetylglucosamine acyltransferase [EC:2.3.1.129]	0.430644	0.0221566	pfam13410	Glutathione S-transferase, C-terminal domain	0.230253	5.15912e-11	KO:K01424	L-asparaginase [EC:3.5.1.1]	0.112409	0.00102763	KO:K03468	p-hydroxybenzoic acid efflux pump subunit AaeB	0.177335	0.00739914	IPR021729	Domain of unknown function DUF3298	0.140028	0.422382	pfam16013	Domain of unknown function (DUF4781)	0.104223	0.000178955	KO:K03743	nicotinamide-nucleotide amidase [EC:3.5.1.42]	0.0984124	4.67004e-06	KO:K03498	trk system potassium uptake protein	0.0269997	0.857035
pfam01568	Molydopterin dinucleotide binding domain	0.130727	1.18811e-22	KO:K00748	lipid-A-disaccharide synthase [EC:2.4.1.182]	0.430644	0.0221566	IPR005183	Domain of unknown function DUF305, CopM-like	0.230134	5.28162e-11	IPR014344	PEP-CTERM locus, polysaccharide deactylase	0.112401	0.00102855	KO:K22469	probable ribonuclease FAU-1 [EC:3.1.26.-]	0.177335	0.00739914	IPR024962	YukD-like	0.140028	0.422382	IPR016929	Imm52 family, TsiT-like	0.104223	0.000178955	KO:K03300	citrate-Mg2+:H+ or citrate-Ca2+:H+ symporter, CitMHS family	0.0983893	4.69429e-06	IPR004879	Domain of unknown function DUF255	0.0269997	0.857035
IPR002110	Ankyrin repeat	0.130722	1.19179e-22	KO:K03470	ribonuclease HII [EC:3.1.26.4]	0.430644	0.0221566	pfam03713	Domain of unknown function (DUF305)	0.230134	5.28162e-11	IPR032033	Cytochrome P460	0.112396	0.00102908	KO:K13001	mannosyltransferase [EC:2.4.1.-]	0.177335	0.00739914	IPR001220	Legume lectin domain	0.140028	0.422382	KO:K00366	ferredoxin-nitrite reductase [EC:1.7.7.1]	0.104223	0.000178955	IPR005511	Senescence marker protein-30 (SMP-30)	0.0983828	4.70109e-06	IPR024705	Spermatogenesis-associated protein 20	0.0269997	0.857035
KO:K03736	ethanolamine ammonia-lyase small subunit [EC:4.3.1.7]	0.1307	1.21175e-22	KO:K03118	sec-independent protein translocase protein TatC	0.430644	0.0221566	KO:K00950	2-amino-4-hydroxy-6-hydroxymethyldihydropteridine diphosphokinase [EC:2.7.6.3]	0.230066	5.35272e-11	pfam16694	Cytochrome P460	0.112396	0.00102908	KO:K22837	SAMP-activating enzyme [EC:2.7.7.100]	0.177335	0.00739914	IPR012317	Poly(ADP-ribose) polymerase, catalytic domain	0.140028	0.422382	IPR005235	Metallophosphoesterase, YmdB-like	0.104223	0.000178955	IPR009241	Toxin HigB-like	0.0983701	4.71445e-06	pfam03190	Protein of unknown function, DUF255	0.0269997	0.857035
KO:K23778	TetR/AcrR family transcriptional regulator, regulator of biofilm formation and stress response	0.130688	1.22293e-22	KO:K02990	small subunit ribosomal protein S6	0.430644	0.0221566	IPR025234	Protein of unknown function DUF4177	0.229975	5.44894e-11	IPR036197	NarG-like superfamily	0.112394	0.00102928	KO:K20934	hydrazine synthase subunit [EC:1.7.2.7]	0.177335	0.00739914	IPR021327	Protein of unknown function DUF2934	0.140028	0.422382	pfam13277	YmdB-like protein	0.104223	0.000178955	TIGR00205	flagellar hook-basal body complex protein FliE	0.0983194	4.76815e-06	IPR036225	SRP/SRP receptor, N-terminal	0.0269997	0.857035
IPR023956	Acireductone dioxygenase ARD, bacteria	0.130657	1.25164e-22	KO:K03770	peptidyl-prolyl cis-trans isomerase D [EC:5.2.1.8]	0.430644	0.0221566	IPR006660	Arsenate reductase-like	0.229929	5.49829e-11	KO:K10680	N-ethylmaleimide reductase [EC:1.-.-.-]	0.112374	0.00103139	IPR011789	Cu(I)-responsive transcriptional regulator	0.177335	0.00739914	IPR045926	Protein of unknown function DUF6345	0.140028	0.422382	TIGR00282	metallophosphoesterase, MG_246/BB_0505 family	0.104223	0.000178955	KO:K01247	DNA-3-methyladenine glycosylase II [EC:3.2.2.21]	0.0982415	4.8518e-06	IPR004390	Signal-recognition particle receptor FtsY	0.0269997	0.857035
IPR041626	Proteasomal ATPase, N-terminal OB domain	0.130657	1.25164e-22	KO:K07082	UPF0755 protein	0.430644	0.0221566	IPR036822	CutC-like domain superfamily	0.229929	5.49829e-11	KO:K16259	mxaL protein	0.112347	0.00103429	IPR009218	Predicted HD phosphohydrolase	0.177335	0.00739914	IPR014444	Damage-control phosphatase PH1575-like	0.140028	0.422382	KO:K09769	2',3'-cyclic-nucleotide 2'-phosphodiesterase [EC:3.1.4.16]	0.104223	0.000178955	IPR019660	Putative sensory transduction regulator YbjN	0.0981855	4.91274e-06	IPR021309	Inner membrane protein YgaP-like, transmembrane domain	0.0269997	0.857035
TIGR03689	proteasome ATPase	0.130657	1.25164e-22	KO:K00790	UDP-N-acetylglucosamine 1-carboxyvinyltransferase [EC:2.5.1.7]	0.430644	0.0221566	pfam00211	Adenylate and Guanylate cyclase catalytic domain	0.229786	5.65476e-11	IPR018488	Cyclic nucleotide-binding, conserved site	0.112339	0.00103513	IPR030400	Sedolisin domain	0.177335	0.00739914	IPR007358	Nucleoid-associated protein NdpA	0.140028	0.422382	TIGR01220	phosphomevalonate kinase, ERG8-type, Gram-positive branch	0.104223	0.000178955	pfam10722	Putative bacterial sensory transduction regulator	0.0981855	4.91274e-06	pfam11127	Inner membrane protein YgaP-like, transmembrane domain	0.0269997	0.857035
IPR033889	Type I lantibiotic biosynthesis cyclase	0.130632	1.27473e-22	KO:K01733	threonine synthase [EC:4.2.3.1]	0.430644	0.0221566	IPR003680	Flavodoxin-like fold	0.229738	5.70794e-11	KO:K13590	diguanylate cyclase [EC:2.7.7.65]	0.11232	0.00103719	IPR012545	Protein of unknown function DUF1697	0.177335	0.00739914	IPR002194	Chaperonin TCP-1, conserved site	0.140028	0.422382	KO:K21195	2-aminoethylphosphonate dioxygenase [EC:1.14.11.46]	0.104223	0.000178955	IPR014556	Uncharacterised conserved protein UCP029407	0.0981083	4.99802e-06	TIGR00064	signal recognition particle-docking protein FtsY	0.0269997	0.857035
IPR035658	Conjugal transfer protein TrbF	0.130605	1.30073e-22	KO:K00760	hypoxanthine phosphoribosyltransferase [EC:2.4.2.8]	0.430644	0.0221566	pfam19303	Anticodon binding domain of methionyl tRNA ligase	0.229734	5.71325e-11	KO:K08478	phosphoglycerate transport regulatory protein PgtC	0.11232	0.00103721	IPR010813	Protein of unknown function DUF1413	0.177335	0.00739914	IPR040511	Adenylyl/Guanylyl and SMODS, C-terminal sensor domain	0.140028	0.422382	IPR020821	Extracellular Endonuclease, subunit A	0.104168	0.000180375	KO:K00830	alanine-glyoxylate transaminase / serine-glyoxylate transaminase / serine-pyruvate transaminase [EC:2.6.1.44 2.6.1.45 2.6.1.51]	0.0981046	5.00224e-06	KO:K03110	fused signal recognition particle receptor	0.0269997	0.857035
IPR026765	Transmembrane protein 163	0.130605	1.30073e-22	KO:K00134	glyceraldehyde 3-phosphate dehydrogenase [EC:1.2.1.12]	0.430644	0.0221566	TIGR01099	UTP--glucose-1-phosphate uridylyltransferase	0.229731	5.71679e-11	TIGR00328	flagellar biosynthetic protein FlhB	0.11224	0.00104592	IPR040788	MAE_28990/MAE_18760-like HEPN	0.177335	0.00739914	IPR004868	DNA-directed DNA polymerase, family B, mitochondria/virus	0.140028	0.422382	IPR008914	Phosphatidylethanolamine-binding protein	0.104066	0.000183046	KO:K00800	3-phosphoshikimate 1-carboxyvinyltransferase [EC:2.5.1.19]	0.0980825	5.02691e-06	IPR027303	Glutamine synthetase, glycine-rich site	0.0269285	0.857409
KO:K11953	bicarbonate transport system ATP-binding protein [EC:7.3.2.-]	0.130583	1.3231e-22	KO:K03655	ATP-dependent DNA helicase RecG [EC:3.6.4.12]	0.430644	0.0221566	pfam05726	Pirin C-terminal cupin domain	0.229669	5.78595e-11	KO:K03404	magnesium chelatase subunit D [EC:6.6.1.1]	0.112202	0.0010501	IPR007311	ST7	0.177335	0.00739914	IPR045871	Histidine-containing phosphotransfer protein 1-5/Phosphorelay intermediate protein YPD1	0.140028	0.422382	IPR005913	dTDP-4-dehydrorhamnose reductase family	0.104012	0.000184487	IPR027485	AMMECR1, N-terminal	0.0980783	5.0316e-06	pfam13616	PPIC-type PPIASE domain	0.0269285	0.857409
KO:K11951	bicarbonate transport system permease protein	0.130583	1.3231e-22	KO:K14742	tRNA threonylcarbamoyladenosine biosynthesis protein TsaB	0.430644	0.0221566	TIGR00434	phosophoadenylyl-sulfate reductase (thioredoxin)	0.229619	5.8434e-11	IPR015191	Translation elongation factor SelB, winged helix, type 3	0.112164	0.00105425	IPR011468	Protein of unknown function DUF1574	0.177335	0.00739914	IPR024755	Circularly permutated YpsA SLOG	0.140028	0.422382	KO:K06998	trans-2,3-dihydro-3-hydroxyanthranilate isomerase [EC:5.3.3.17]	0.103847	0.000188891	IPR027623	AmmeMemoRadiSam system protein A	0.0980783	5.0316e-06	IPR022973	Large ribosomal subunit protein uL10, bacterial	0.0269285	0.857409
KO:K08904	photosystem II Psb28-2 protein	0.130583	1.3231e-22	KO:K03977	GTPase	0.430644	0.0221566	KO:K01295	glutamate carboxypeptidase [EC:3.4.17.11]	0.229494	5.98768e-11	pfam09107	Elongation factor SelB, winged helix	0.112164	0.00105425	IPR033649	LigD polymerase domain, MtLigD-type	0.177335	0.00739914	IPR007076	TfoX, N-terminal	0.140028	0.422382	pfam03861	ANTAR domain	0.103842	0.000189048	TIGR04335	AmmeMemoRadiSam system protein A	0.0980783	5.0316e-06	IPR000842	Phosphoribosyl pyrophosphate synthetase, conserved site	0.0269285	0.857409
IPR014971	KGK	0.130583	1.3231e-22	KO:K01356	repressor LexA [EC:3.4.21.88]	0.430644	0.0221566	IPR002751	Metal transport protein CbiM/NikMN	0.229486	5.99765e-11	TIGR00784	citrate transporter, CitMHS family	0.112164	0.00105425	IPR041055	Serine/Threonine/Tyrosine Kinase found in polyvalent protein	0.177335	0.00739914	IPR024961	Type II secretion system protein GspC, N-terminal	0.140028	0.422382	IPR007688	Plasmid conjugal transfer TrbL/VirB6	0.103814	0.000189796	IPR010182	N-formyl-4-amino-5-aminomethyl-2-methylpyrimidine deformylase/Succinyl-diaminopimelate desuccinylase	0.0980638	5.04788e-06	KO:K03118	sec-independent protein translocase protein TatC	0.0269285	0.857409
pfam08872	KGK domain	0.130583	1.3231e-22	KO:K00979	3-deoxy-manno-octulosonate cytidylyltransferase (CMP-KDO synthetase) [EC:2.7.7.38]	0.430644	0.0221566	pfam01891	Cobalt uptake substrate-specific transmembrane region	0.229486	5.99765e-11	pfam17775	YchJ, middle NTF2-like domain	0.112164	0.00105425	IPR021822	Protein of unknown function DUF3405	0.177335	0.00739914	IPR026337	HEXXH motif domain	0.140028	0.422382	pfam04610	TrbL/VirB6 plasmid conjugal transfer protein	0.103814	0.000189796	KO:K21948	3-dehydrotetronate 4-kinase [EC:2.7.1.217]	0.0980558	5.05686e-06	IPR042128	NuoE domain	0.0269285	0.857409
IPR005804	Fatty acid desaturase domain	0.130557	1.34862e-22	KO:K00794	6,7-dimethyl-8-ribityllumazine synthase [EC:2.5.1.78]	0.430644	0.0221566	IPR045647	Protein of unknown function DUF6401	0.229471	6.01563e-11	KO:K09858	SEC-C motif domain protein	0.112164	0.00105425	IPR001842	Peptidase M36, fungalysin	0.177335	0.00739914	IPR011658	PA14 domain	0.140028	0.422382	IPR033719	N-acetylglutamate synthase, kinase-like domain	0.1038	0.000190185	KO:K07486	transposase	0.0980455	5.06851e-06	IPR020584	DNA recombination/repair protein RecA, conserved site	0.0269285	0.857409
pfam00487	Fatty acid desaturase	0.130557	1.34862e-22	KO:K03625	transcription antitermination protein NusB	0.430644	0.0221566	pfam19939	Family of unknown function (DUF6401)	0.229471	6.01563e-11	KO:K00681	gamma-glutamyltranspeptidase / glutathione hydrolase [EC:2.3.2.2 3.4.19.13]	0.112154	0.00105529	IPR016869	Uncharacterised conserved protein UCP028135, HipA-like	0.177335	0.00739914	IPR037524	PA14/GLEYA domain	0.140028	0.422382	pfam01161	Phosphatidylethanolamine-binding protein	0.103722	0.000192318	KO:K00067	dTDP-4-dehydrorhamnose reductase [EC:1.1.1.133]	0.0980268	5.08961e-06	IPR002586	CobQ/CobB/MinD/ParA nucleotide binding domain	0.0269285	0.857409
IPR010290	Transmembrane secretion effector	0.130556	1.34952e-22	KO:K03270	3-deoxy-D-manno-octulosonate 8-phosphate phosphatase (KDO 8-P phosphatase) [EC:3.1.3.45]	0.430644	0.0221566	IPR009412	Protein of unknown function DUF1062	0.22939	6.11197e-11	IPR044398	Globin-sensor domain	0.11214	0.00105684	IPR016919	Uncharacterised conserved protein UCP029416, tyrosine-protein phosphatase, Mlr4629	0.177335	0.00739914	IPR045944	Protein of unknown function DUF6364	0.140028	0.422382	pfam00515	Tetratricopeptide repeat	0.103714	0.000192531	pfam06108	Protein of unknown function (DUF952)	0.0979998	5.12037e-06	IPR005251	Methylthioribose-1-phosphate isomerase	0.0269285	0.857409
IPR021995	Protein of unknown function DUF3593	0.130533	1.37346e-22	KO:K00793	riboflavin synthase [EC:2.5.1.9]	0.430644	0.0221566	pfam06353	Protein of unknown function (DUF1062)	0.22939	6.11197e-11	IPR004675	Alkylhydroperoxidase AhpD core	0.112088	0.00106257	IPR047987	Terminase, large subunit gp19-like	0.177335	0.00739914	IPR040964	OAA-family lectin sugar binding domain	0.140028	0.422382	IPR006138	NADH-ubiquinone oxidoreductase, 20 Kd subunit	0.103698	0.000192991	IPR024169	Serine-pyruvate aminotransferase/2-aminoethylphosphonate-pyruvate transaminase	0.0979674	5.15743e-06	IPR011152	Phosphoesterase MJ0912	0.0269285	0.857409
IPR019634	Uncharacterised protein family Ycf49	0.130533	1.37346e-22	KO:K03168	DNA topoisomerase I [EC:5.6.2.1]	0.430644	0.0221566	KO:K16515	4-oxalomesaconate hydratase [EC:4.2.1.83]	0.22939	6.11197e-11	TIGR03870	methanol oxidation system protein MoxJ	0.11204	0.00106786	IPR042302	Ubiquitin-activating enzyme E1, FCCH domain superfamily	0.177335	0.00739914	IPR024474	Transposase IS66, zinc-finger binding domain of	0.140028	0.422382	IPR010384	MtfA family	0.103595	0.000195864	IPR028081	Leucine-binding protein domain	0.0979408	5.18803e-06	pfam01656	CobQ/CobB/MinD/ParA nucleotide binding domain	0.0269285	0.857409
pfam10693	Protein of unknown function (DUF2499)	0.130533	1.37346e-22	KO:K01889	phenylalanyl-tRNA synthetase alpha chain [EC:6.1.1.20]	0.430644	0.0221566	IPR022156	Uncharacterised protein YfbK, N-terminal	0.22939	6.11197e-11	KO:K09932	uncharacterized protein	0.11204	0.00106786	IPR027576	Choice-of-anchor C domain	0.177335	0.00739914	IPR022517	Aspartate 1-decarboxylase, pyridoxal-dependent	0.140028	0.422382	pfam06167	Glucose-regulated metallo-peptidase M90	0.103595	0.000195864	KO:K09773	[pyruvate, water dikinase]-phosphate phosphotransferase / [pyruvate, water dikinase] kinase [EC:2.7.4.28 2.7.11.33]	0.0978812	5.25722e-06	TIGR02614	cell division protein FtsW	0.0269285	0.857409
pfam12159	Protein of unknown function (DUF3593)	0.130533	1.37346e-22	KO:K06942	ribosome-binding ATPase	0.430644	0.0221566	pfam12450	von Willebrand factor	0.22939	6.11197e-11	TIGR03828	1-phosphofructokinase	0.11204	0.00106786	IPR041197	SLOG cluster3 family	0.177335	0.00739914	IPR030890	Substrate import-associated zinc metallohydrolase lipoprotein	0.140028	0.422382	KO:K18540	(R)-amidase [EC:3.5.1.100]	0.103581	0.000196259	TIGR01985	phasin	0.097864	5.27735e-06	IPR001017	Dehydrogenase, E1 component	0.0269285	0.857409
KO:K00218	protochlorophyllide reductase [EC:1.3.1.33]	0.130533	1.37346e-22	KO:K02887	large subunit ribosomal protein L20	0.430644	0.0221566	KO:K01728	pectate lyase [EC:4.2.2.2]	0.229314	6.20291e-11	IPR007712	Toxin-antitoxin system, RelE/ParE toxin family	0.112013	0.00107088	IPR041487	HEPN/Toprim N-terminal domain 1	0.177335	0.00739914	IPR025671	Protein of unknown function with HXXEE motif	0.140028	0.422382	IPR028207	DNA polymerase beta, palm domain	0.103581	0.000196259	IPR028969	Immunity protein 52	0.0978434	5.30167e-06	pfam00676	Dehydrogenase E1 component	0.0269285	0.857409
TIGR03083	uncharacterized Actinobacterial protein TIGR03083	0.13053	1.37613e-22	KO:K02520	translation initiation factor IF-3	0.430644	0.0221566	IPR012133	Alpha-hydroxy acid dehydrogenase, FMN-dependent	0.229274	6.2526e-11	IPR016461	O-methyltransferase COMT-type	0.111986	0.00107394	IPR000720	Peptidylglycine alpha-hydroxylating monooxygenase/peptidyl-hydroxyglycine alpha-amidating lyase	0.177335	0.00739914	IPR039323	Ankyrin repeat domain-containing protein 60	0.140028	0.422382	pfam14792	DNA polymerase beta palm	0.103581	0.000196259	pfam15579	Immunity protein 52	0.0978434	5.30167e-06	IPR002146	ATP synthase, F0 complex, subunit b/b', bacterial/chloroplast	0.0269285	0.857409
KO:K11526	two-component system, chemotaxis family, sensor histidine kinase and response regulator PixL	0.130526	1.38036e-22	KO:K01868	threonyl-tRNA synthetase [EC:6.1.1.3]	0.430644	0.0221566	IPR044090	Nei2, N-terminal	0.229274	6.2526e-11	TIGR02001	conserved hypothetical protein, proteobacterial	0.111963	0.00107642	IPR016421	Transposition, TnsE	0.177335	0.00739914	IPR019779	Galactose-1-phosphate uridyl transferase, class I His-active site	0.140028	0.422382	IPR005361	Uncharacterised protein family UPF0158	0.103581	0.000196259	KO:K00634	phosphate butyryltransferase [EC:2.3.1.19]	0.0978434	5.30167e-06	pfam00430	ATP synthase B/B' CF(0)	0.0269285	0.857409
pfam06831	Formamidopyrimidine-DNA glycosylase H2TH domain	0.130523	1.38311e-22	KO:K11752	diaminohydroxyphosphoribosylaminopyrimidine deaminase / 5-amino-6-(5-phosphoribosylamino)uracil reductase [EC:3.5.4.26 1.1.1.193]	0.430644	0.0221566	IPR015814	Phosphogluconate dehydrogenase, NAD-binding, putative, C-terminal	0.229265	6.26291e-11	IPR002037	Glycoside hydrolase, family 8	0.111898	0.00108377	pfam07205	Domain of unknown function (DUF1413)	0.177335	0.00739914	IPR046980	Glutathione-regulated potassium-efflux system ancillary protein KefG/KefF	0.140028	0.422382	pfam03682	Uncharacterised protein family (UPF0158)	0.103581	0.000196259	IPR043534	Exo-beta-D-glucosaminidase/Endo-beta-mannosidase	0.0978434	5.30167e-06	pfam01590	GAF domain	0.0269285	0.857409
IPR010415	LpxI, C-terminal	0.130514	1.39296e-22	KO:K00764	amidophosphoribosyltransferase [EC:2.4.2.14]	0.430644	0.0221566	pfam09130	Domain of unknown function (DUF1932)	0.229265	6.26291e-11	pfam01270	Glycosyl hydrolases family 8	0.111898	0.00108377	pfam08002	Protein of unknown function (DUF1697)	0.177335	0.00739914	IPR008358	Signal transduction histidine kinase/phosphatase, lantibiotic regulatory protein MprB	0.140028	0.422382	IPR017692	Alternate ATP synthase, F0complex, subunit A	0.103581	0.000196259	KO:K06920	7-cyano-7-deazaguanine synthase [EC:6.3.4.20]	0.0978405	5.30509e-06	KO:K02113	F-type H+-transporting ATPase subunit delta	0.0269285	0.857409
IPR043167	LpxI, C-terminal domain superfamily	0.130514	1.39296e-22	KO:K06153	undecaprenyl-diphosphatase [EC:3.6.1.27]	0.430644	0.0221566	TIGR03089	TIGR03089 family protein	0.229241	6.29305e-11	IPR030922	LPS export ABC transporter permease LptF	0.11189	0.0010847	pfam02128	Fungalysin metallopeptidase (M36)	0.177335	0.00739914	IPR047741	Uncharacterised protein DIP1984-like	0.140028	0.422382	IPR015066	Domain of unknown function DUF1902	0.103581	0.000196259	TIGR00364	queuosine biosynthesis protein QueC	0.0978405	5.30509e-06	KO:K02110	F-type H+-transporting ATPase subunit c	0.0269285	0.857409
pfam06230	LpxI C-terminal domain	0.130514	1.39296e-22	KO:K01873	valyl-tRNA synthetase [EC:6.1.1.9]	0.430644	0.0221566	IPR007325	Kynurenine formamidase/cyclase-like	0.229196	6.34779e-11	KO:K07165	transmembrane sensor	0.111885	0.00108523	pfam04184	ST7 protein	0.177335	0.00739914	IPR031563	Molybdate transporter 1/2	0.140028	0.422382	pfam08972	Domain of unknown function (DUF1902)	0.103581	0.000196259	KO:K05805	CreA protein	0.097826	5.32214e-06	TIGR00528	glycine cleavage system T protein	0.0269285	0.857409
TIGR02702	iron-sulfur cluster biosynthesis transcriptional regulator SufR	0.130463	1.44696e-22	KO:K00773	queuine tRNA-ribosyltransferase [EC:2.4.2.29]	0.430644	0.0221566	pfam04199	Putative cyclase	0.229196	6.34779e-11	IPR002901	Mannosyl-glycoprotein endo-beta-N-acetylglucosamidase-like domain	0.111853	0.00108887	pfam18871	HEPN/Toprim N-terminal domain 1	0.177335	0.00739914	IPR012816	NADAR	0.140028	0.422382	TIGR02087	3-isopropylmalate dehydratase, small subunit	0.103581	0.000196259	IPR002293	Amino acid/polyamine transporter I	0.0978082	5.34324e-06	IPR020615	Thiolase, acyl-enzyme intermediate active site	0.0170697	0.909332
pfam02567	Phenazine biosynthesis-like protein	0.130458	1.45221e-22	KO:K01866	tyrosyl-tRNA synthetase [EC:6.1.1.1]	0.430644	0.0221566	IPR003699	S-adenosylmethionine:tRNA ribosyltransferase-isomerase, QueA	0.229179	6.36979e-11	pfam01832	Mannosyl-glycoprotein endo-beta-N-acetylglucosaminidase	0.111853	0.00108887	pfam18737	MAE_28990/MAE_18760-like HEPN	0.177335	0.00739914	IPR037238	YbiA-like superfamily	0.140028	0.422382	KO:K09005	uncharacterized protein	0.103494	0.000198698	pfam13520	Amino acid permease	0.0978082	5.34324e-06	IPR006180	3-hydroxyacyl-CoA dehydrogenase, conserved site	0.0170697	0.909332
IPR005496	Integral membrane protein TerC	0.130444	1.46748e-22	KO:K03665	GTPase	0.430644	0.0221566	IPR036100	S-adenosylmethionine:tRNA ribosyltransferase-isomerase, QueA superfamily	0.229179	6.36979e-11	IPR008265	Lipase, GDSL, active site	0.111819	0.00109271	pfam18180	SLOG cluster3 family	0.177335	0.00739914	IPR014082	CRISPR-associated protein, Cas02710	0.140028	0.422382	pfam02796	Helix-turn-helix domain of resolvase	0.103485	0.000198953	IPR037024	[NiFe]-hydrogenase, small subunit, N-terminal domain superfamily	0.0977991	5.35407e-06	IPR008040	Hydantoinase/oxoprolinase, N-terminal	0.0170697	0.909332
pfam03741	Integral membrane protein TerC family	0.130444	1.46748e-22	KO:K03980	putative peptidoglycan lipid II flippase	0.430644	0.0221566	IPR042118	QueA, domain 1	0.229179	6.36979e-11	KO:K01678	fumarate hydratase subunit beta [EC:4.2.1.2]	0.111719	0.00110411	pfam07611	Protein of unknown function (DUF1574)	0.177335	0.00739914	IPR000997	Cholinesterase	0.140028	0.422382	KO:K01521	CDP-diacylglycerol pyrophosphatase [EC:3.6.1.26]	0.103425	0.000200675	IPR036804	Chemotaxis receptor methyltransferase CheR, N-terminal domain superfamily	0.0977657	5.39397e-06	pfam02744	Galactose-1-phosphate uridyl transferase, C-terminal domain	0.0170697	0.909332
KO:K02232	adenosylcobyric acid synthase [EC:6.3.5.10]	0.130442	1.46995e-22	KO:K03217	YidC/Oxa1 family membrane protein insertase	0.430644	0.0221566	pfam02547	Queuosine biosynthesis protein	0.229179	6.36979e-11	IPR025455	Protein of unknown function DUF4276	0.111719	0.00110411	pfam18762	Serine/Threonine/Tyrosine Kinase found in polyvalent proteins	0.177335	0.00739914	IPR006116	2-5OAS/ClassI-CCAase, nucleotidyltransferase domain	0.140028	0.422382	KO:K02234	cobalamin biosynthesis protein CobW	0.103407	0.00020119	IPR018524	DNA/RNA non-specific endonuclease, active site	0.0977498	5.41304e-06	pfam05378	Hydantoinase/oxoprolinase N-terminal region	0.0170697	0.909332
IPR021793	Major outer membrane lipoprotein Oprl	0.130432	1.48089e-22	KO:K11785	1,4-dihydroxy-6-naphthoate synthase [EC:1.14.-.-]	0.430644	0.0221566	IPR031409	Darcynin	0.229178	6.37105e-11	pfam14103	Domain of unknown function (DUF4276)	0.111719	0.00110411	pfam11885	Protein of unknown function (DUF3405)	0.177335	0.00739914	IPR025506	Abortive infection alpha	0.140028	0.422382	TIGR00100	hydrogenase nickel insertion protein HypA	0.10338	0.000201973	IPR014182	Alcohol dehydrogenase, zinc-binding type 1	0.0976855	5.49087e-06	KO:K02242	competence protein ComFC	0.0170697	0.909332
pfam11839	Alanine-zipper, major outer membrane lipoprotein	0.130432	1.48089e-22	KO:K02482	two-component system, NtrC family, sensor kinase [EC:2.7.13.3]	0.430644	0.0221566	pfam17074	Darcynin, domain of unknown function	0.229178	6.37105e-11	TIGR03221	muconolactone delta-isomerase	0.11169	0.00110743	TIGR02304	putative adenylate-forming enzyme	0.177335	0.00739914	IPR007433	Protein of unknown function DUF481	0.140028	0.422382	IPR002837	Protein of unknown function DUF123	0.103345	0.000202991	IPR024003	Putative luciferase-like monooxygenase, KPN01858	0.0976837	5.4931e-06	IPR041527	YhcG, N-terminal	0.0170697	0.909332
pfam03136	Pup-ligase protein	0.130405	1.51041e-22	KO:K05808	putative sigma-54 modulation protein	0.430644	0.0221566	IPR011498	Kelch repeat type 2	0.229178	6.37105e-11	IPR011989	Armadillo-like helical	0.111645	0.00111262	KO:K07441	beta-1,4-N-acetylglucosaminyltransferase [EC:2.4.1.141]	0.177335	0.00739914	IPR046372	Poly (ADP-ribose) glycohydrolase (PARG), catalytic domain	0.140028	0.422382	pfam01986	Domain of unknown function DUF123	0.103345	0.000202991	TIGR04027	putative FMN-dependent luciferase-like monooxygenase, KPN_01858 family	0.0976837	5.4931e-06	IPR001944	Glycoside hydrolase, family 35	0.0170697	0.909332
KO:K09474	acid phosphatase (class A) [EC:3.1.3.2]	0.130389	1.52868e-22	KO:K02653	type IV pilus assembly protein PilC	0.430644	0.0221566	pfam07646	Kelch motif	0.229178	6.37105e-11	IPR042281	GpdQ, beta-strand dimerisation domain	0.111623	0.00111511	KO:K00023	acetoacetyl-CoA reductase [EC:1.1.1.36]	0.177335	0.00739914	IPR007724	Poly(ADP-ribose) glycohydrolase	0.140028	0.422382	IPR008893	WGR domain	0.103292	0.000204538	IPR019953	Organic hydroperoxide resistance protein famiy	0.0976807	5.49671e-06	IPR031330	Glycoside hydrolase 35, catalytic domain	0.0170697	0.909332
TIGR02731	phytoene desaturase	0.130388	1.5297e-22	KO:K02662	type IV pilus assembly protein PilM	0.430644	0.0221566	IPR046201	Protein of unknown function DUF6234	0.229178	6.37105e-11	KO:K01295	glutamate carboxypeptidase [EC:3.4.17.11]	0.111508	0.00112845	KO:K00064	D-threo-aldose 1-dehydrogenase [EC:1.1.1.122]	0.177335	0.00739914	IPR041183	Cyclophilin-like	0.140028	0.422382	TIGR01215	cell division topological specificity factor MinE	0.103282	0.00020482	IPR009297	Protein of unknown function DUF952	0.0976456	5.53977e-06	pfam17761	DUF1016 N-terminal domain	0.0170697	0.909332
IPR014878	THAP4-like, heme-binding beta-barrel domain	0.130371	1.55006e-22	KO:K02257	heme o synthase [EC:2.5.1.141]	0.430644	0.0221566	pfam19747	Family of unknown function (DUF6234)	0.229178	6.37105e-11	IPR021698	Protein of unknown function DUF2380	0.111477	0.00113207	KO:K08677	kumamolisin	0.177335	0.00739914	IPR000816	Peptidase C15, pyroglutamyl peptidase I	0.140028	0.422382	KO:K03608	cell division topological specificity factor	0.103282	0.00020482	IPR011629	Zinc chaperone CobW-like, C-terminal	0.0976435	5.54227e-06	pfam01301	Glycosyl hydrolases family 35	0.0170697	0.909332
pfam08768	THAP4-like, heme-binding beta-barrel domain	0.130371	1.55006e-22	KO:K00231	protoporphyrinogen/coproporphyrinogen III oxidase [EC:1.3.3.4 1.3.3.15]	0.430644	0.0221566	IPR010427	Protein of unknown function DUF1023	0.229107	6.45981e-11	pfam11684	Protein of unknown function (DUF2380)	0.111477	0.00113207	KO:K02479	two-component system, NarL family, response regulator	0.177335	0.00739914	IPR033694	Pyroglutamyl peptidase I, Cys active site	0.140028	0.422382	KO:K18242	salicylate 5-hydroxylase large subunit [EC:1.14.13.172]	0.103238	0.000206123	KO:K00598	trans-aconitate 2-methyltransferase [EC:2.1.1.144]	0.0976106	5.58287e-06	TIGR03605	SagB-type dehydrogenase domain	0.0170697	0.909332
pfam17297	Phosphoenolpyruvate carboxykinase N-terminal domain	0.130308	1.62429e-22	KO:K00074	3-hydroxybutyryl-CoA dehydrogenase [EC:1.1.1.157]	0.430644	0.0221566	pfam06259	Alpha/beta hydrolase	0.229107	6.45981e-11	IPR047960	IS1380 family transposase	0.111426	0.00113809	KO:K13658	beta-1,4-mannosyltransferase [EC:2.4.1.251]	0.177335	0.00739914	IPR033693	Pyroglutamyl peptidase I, Glu active site	0.140028	0.422382	TIGR00680	K+-transporting ATPase, KdpA	0.103208	0.000207007	IPR014264	PEP-CTERM-box response regulator transcription factor	0.0976094	5.58442e-06	IPR001307	Thiosulphate sulfurtransferase, conserved site	0.0170697	0.909332
IPR004923	Iron permease FTR1/Fip1/EfeU	0.130269	1.67162e-22	KO:K02315	DNA replication protein DnaC	0.430644	0.0221566	pfam13783	Domain of unknown function (DUF4177)	0.229075	6.49976e-11	KO:K06281	hydrogenase large subunit [EC:1.12.99.6]	0.111426	0.00113809	KO:K19418	membrane protein EpsK	0.177335	0.00739914	IPR029762	Pyroglutamyl peptidase I, bacterial-type	0.140028	0.422382	TIGR03018	exopolysaccharide/PEP-CTERM locus tyrosine autokinase	0.103171	0.0002081	KO:K22602	oxamate amidohydrolase [EC:3.5.1.126]	0.0976084	5.58566e-06	IPR004534	L-seryl-tRNA(Sec) selenium transferase	0.0170697	0.909332
TIGR02272	gentisate 1,2-dioxygenase	0.130269	1.67194e-22	KO:K02654	leader peptidase (prepilin peptidase) / N-methyltransferase [EC:3.4.23.43 2.1.1.-]	0.430644	0.0221566	pfam01740	STAS domain	0.228953	6.65777e-11	IPR032519	YbgF, trimerisation domain	0.111426	0.00113809	KO:K06027	vesicle-fusing ATPase [EC:3.6.4.6]	0.177335	0.00739914	IPR018366	Carbohydrate-binding type-2, conserved site	0.140028	0.422382	KO:K03288	MFS transporter, MHS family, citrate/tricarballylate:H+ symporter	0.103153	0.000208641	pfam02129	X-Pro dipeptidyl-peptidase (S15 family)	0.0975216	5.6941e-06	IPR040170	Cytosolic acyl coenzyme A thioester hydrolase	0.0170697	0.909332
pfam01068	ATP dependent DNA ligase domain	0.130267	1.67454e-22	KO:K02456	general secretion pathway protein G	0.430644	0.0221566	KO:K00024	malate dehydrogenase [EC:1.1.1.37]	0.228953	6.65777e-11	pfam16331	TolA binding protein trimerisation	0.111426	0.00113809	IPR022907	VapC family	0.177288	0.00741483	IPR038283	Channel forming colicin, C-terminal domain superfamily	0.140028	0.422382	KO:K04653	hydrogenase expression/formation protein HypC	0.103148	0.000208784	TIGR02471	sucrose-phosphate synthase, sucrose phosphatase-like domain, bacterial	0.0974974	5.72477e-06	IPR038720	YprB, ribonuclease H-like domain	0.0170697	0.909332
IPR000510	Nitrogenase/oxidoreductase, component 1	0.130206	1.75244e-22	KO:K01278	dipeptidyl-peptidase 4 [EC:3.4.14.5]	0.430644	0.0221566	TIGR03447	cysteine--1-D-myo-inosityl 2-amino-2-deoxy-alpha-D-glucopyranoside ligase	0.228953	6.65777e-11	IPR030831	Quinoprotein dehydrogenase-associated SoxYZ-like carrier	0.111379	0.00114369	IPR008141	Alanine dehydrogenase	0.177252	0.00742733	IPR011874	Fibro-slime	0.140028	0.422382	IPR011968	Phenylacetate degradation probable enoyl-CoA hydratase PaaB	0.103139	0.00020905	KO:K07535	2-hydroxycyclohexanecarboxyl-CoA dehydrogenase [EC:1.1.1.-]	0.097469	5.76086e-06	IPR006837	Divergent polysaccharide deacetylase	0.0170697	0.909332
pfam00148	Nitrogenase component 1 type Oxidoreductase	0.130206	1.75244e-22	IPR027057	CAAX prenyl protease 1	0.424177	0.0244729	KO:K03799	heat shock protein HtpX [EC:3.4.24.-]	0.228953	6.65777e-11	TIGR04557	quinoprotein dehydrogenase-associated SoxYZ-like carrier	0.111379	0.00114369	KO:K09858	SEC-C motif domain protein	0.177252	0.00742733	IPR001548	Peptidase M2, peptidyl-dipeptidase A	0.140028	0.422382	KO:K07230	periplasmic iron binding protein	0.102989	0.000213573	KO:K18843	antitoxin HicB	0.0974663	5.76428e-06	IPR026287	Protein adenylyltransferase SoFic-like	0.0170697	0.909332
KO:K00024	malate dehydrogenase [EC:1.1.1.37]	0.130203	1.75598e-22	IPR036165	YefM-like superfamily	0.424177	0.0244729	KO:K06201	copper homeostasis protein	0.228915	6.70736e-11	KO:K06015	N-acyl-D-amino-acid deacylase [EC:3.5.1.81]	0.11134	0.00114824	pfam13650	Aspartyl protease	0.176874	0.00755675	IPR021856	Protein of unknown function DUF3465	0.140028	0.422382	IPR005527	Cell division topological specificity factor MinE	0.102963	0.000214357	IPR016062	Hypothetical protein TM1410-related	0.0974296	5.81141e-06	IPR025758	Fic/DOC N-terminal	0.0170697	0.909332
TIGR03688	proteasome accessory factor PafA2	0.130201	1.75873e-22	IPR008030	NmrA-like domain	0.424177	0.0244729	IPR013341	Mandelate racemase/muconate lactonizing enzyme, N-terminal domain	0.22887	6.76668e-11	IPR001367	Iron dependent repressor, metal binding and dimerisation domain	0.11134	0.00114824	pfam02074	Carboxypeptidase Taq (M32) metallopeptidase	0.176874	0.00755675	IPR039523	Alpha-L-glutamate ligase-related protein, ATP-grasp domain	0.140028	0.422382	pfam03776	Septum formation topological specificity factor MinE	0.102963	0.000214357	TIGR02847	cytochrome o ubiquinol oxidase subunit IV	0.097347	5.91865e-06	IPR033881	von Willebrand factor domain BatA-type	0.0170697	0.909332
IPR007502	Helicase-associated domain	0.130188	1.77569e-22	IPR004090	Chemotaxis methyl-accepting receptor	0.424177	0.0244729	IPR025714	Methyltransferase domain	0.228834	6.81403e-11	KO:K11924	DtxR family transcriptional regulator, manganese transport regulator	0.11134	0.00114824	KO:K01299	carboxypeptidase Taq [EC:3.4.17.19]	0.176874	0.00755675	IPR019043	Restriction endonuclease, type II, HindIII	0.140028	0.422382	IPR007296	Domain of unknown function DUF403	0.102916	0.000215797	IPR007759	ASXL, HARE-HTH domain	0.0973183	5.95636e-06	IPR047926	Nickel-dependent lactate racemase LarA	0.0170697	0.909332
IPR022573	Protein of unknown function DUF2887	0.130172	1.79678e-22	IPR015888	L-fucose isomerase, C-terminal	0.424177	0.0244729	KO:K22549	D-hydroxyproline dehydrogenase subunit alpha [EC:1.5.99.-]	0.228833	6.81541e-11	IPR007759	ASXL, HARE-HTH domain	0.1113	0.00115297	KO:K03724	ATP-dependent helicase Lhr and Lhr-like helicase [EC:3.6.4.-]	0.176874	0.00755675	IPR038373	Restriction endonuclease, type II, HindIII superfamily	0.140028	0.422382	pfam04168	A predicted alpha-helical domain with a conserved ER motif.	0.102916	0.000215797	IPR045944	Protein of unknown function DUF6364	0.0973183	5.95636e-06	IPR005734	DNA topoisomerase VI, subunit B	0.0170697	0.909332
pfam11103	Protein of unknown function (DUF2887)	0.130172	1.79678e-22	IPR023319	Tex-like protein, HTH domain superfamily	0.424177	0.0244729	IPR022402	F420-dependent oxidoreductase-predicted, MSMEG3544	0.228814	6.84038e-11	IPR024291	Protein of unknown function DUF3829	0.1113	0.00115297	IPR017473	Undecaprenyl-phosphate glucose phosphotransferase, WcaJ	0.176874	0.00755675	IPR033379	Histidine acid phosphatase active site	0.140028	0.422382	IPR023043	NAD(P)H-quinone oxidoreductase subunit 3, bacterial/plastid	0.102909	0.000216019	IPR025543	Dodecin-like	0.0972968	5.98463e-06	IPR015320	DNA topoisomerase VI, subunit B, transducer	0.0170697	0.909332
IPR038732	FAD-dependent urate hydroxylase HpyO/Asp monooxygenase CreE-like, FAD/NAD(P)-binding domain	0.130167	1.80355e-22	pfam02952	L-fucose isomerase, C-terminal domain	0.424177	0.0244729	IPR025683	Protein beta	0.228814	6.84038e-11	pfam12889	Protein of unknown function (DUF3829)	0.1113	0.00115297	KO:K00008	L-iditol 2-dehydrogenase [EC:1.1.1.14]	0.176874	0.00755675	IPR001607	Zinc finger, UBP-type	0.140028	0.422382	pfam01583	Adenylylsulphate kinase	0.102905	0.000216148	IPR004923	Iron permease FTR1/Fip1/EfeU	0.0972917	5.99146e-06	pfam04748	Divergent polysaccharide deacetylase	0.0170697	0.909332
pfam07589	PEP-CTERM motif	0.130158	1.8157e-22	pfam03441	FAD binding domain of DNA photolyase	0.424177	0.0244729	pfam14350	Beta protein	0.228814	6.84038e-11	IPR034757	Ornithine aminotransferase, bacterial type	0.1113	0.00115297	IPR003135	ATP-grasp fold, ATP-dependent carboxylate-amine ligase-type	0.176524	0.00767865	IPR013083	Zinc finger, RING/FYVE/PHD-type	0.140028	0.422382	TIGR03321	alternate F1F0 ATPase, F0 subunit B	0.102855	0.000217696	IPR015889	Intradiol ring-cleavage dioxygenase, core	0.0971867	6.13216e-06	pfam13784	Fic/DOC family N-terminal	0.0170697	0.909332
IPR004347	Pup ligase/deamidase	0.130154	1.82139e-22	TIGR02927	2-oxoglutarate dehydrogenase, E2 component, dihydrolipoamide succinyltransferase	0.424177	0.0244729	IPR036193	Adenylate kinase, active site lid domain superfamily	0.228681	7.0214e-11	KO:K03675	glutaredoxin 2	0.1113	0.00115297	IPR001950	SUI1 domain	0.176524	0.00767865	IPR036757	Transferrin receptor-like, dimerisation domain superfamily	0.140028	0.422382	IPR017708	Alternate ATP synthase, F0 complex, subunit C, bacterial/archaeal	0.102855	0.000217696	IPR003085	Acetoin utilization protein AcuC	0.0971743	6.14893e-06	pfam13482	RNase_H superfamily	0.0170697	0.909332
TIGR03448	mycothiol synthase	0.130154	1.82139e-22	KO:K05799	GntR family transcriptional regulator, transcriptional repressor for pyruvate dehydrogenase complex	0.424177	0.0244729	IPR009097	Cyclic phosphodiesterase	0.228659	7.05093e-11	IPR043764	Domain of unknown function DUF5710	0.1113	0.00115297	IPR036877	SUI1 domain superfamily	0.176524	0.00767865	IPR007365	Transferrin receptor-like, dimerisation domain	0.140028	0.422382	KO:K11917	sigma-54 dependent transcriptional regulator	0.102855	0.000217696	KO:K13587	two-component system, cell cycle sensor histidine kinase and response regulator CckA [EC:2.7.13.3]	0.0971607	6.16746e-06	pfam09239	Topoisomerase VI B subunit, transducer	0.0170697	0.909332
IPR035078	Phosphoenolpyruvate carboxykinase, GTP-utilising, N-terminal	0.130151	1.82596e-22	KO:K01470	creatinine amidohydrolase [EC:3.5.2.10]	0.424177	0.0244729	IPR012301	Malic enzyme, N-terminal domain	0.228659	7.05093e-11	pfam18974	Domain of unknown function (DUF5710)	0.1113	0.00115297	pfam01253	Translation initiation factor SUI1	0.176524	0.00767865	IPR039373	Glutamate carboxypeptidase 2-like	0.140028	0.422382	IPR018739	Domain of unknown function DUF2281	0.102855	0.000217696	KO:K13933	malonate decarboxylase gamma subunit [EC:4.1.1.87]	0.0971262	6.21463e-06	TIGR00474	L-seryl-tRNA(Sec) selenium transferase	0.0170697	0.909332
IPR010143	Nitrogenase component 1, alpha chain	0.130137	1.8447e-22	KO:K20543	cellulose synthase operon protein C	0.424177	0.0244729	IPR037062	Malic enzyme, N-terminal domain superfamily	0.228659	7.05093e-11	IPR007761	Mannitol repressor MtlR-like	0.1113	0.00115297	KO:K03113	translation initiation factor 1	0.176524	0.00767865	IPR022519	Gloeobacter/Verrucomicrobia repeat	0.140028	0.422382	KO:K15856	GDP-4-dehydro-6-deoxy-D-mannose reductase [EC:1.1.1.281]	0.102855	0.000217696	KO:K00459	nitronate monooxygenase [EC:1.13.12.16]	0.0970842	6.27251e-06	TIGR03023	Undecaprenyl-phosphate glucose phosphotransferase	0.0170697	0.909332
IPR003369	Sec-independent protein translocase protein TatA/B/E	0.130131	1.85317e-22	KO:K13877	2,5-dioxopentanoate dehydrogenase [EC:1.2.1.26]	0.424177	0.0244729	pfam00390	Malic enzyme, N-terminal domain	0.228659	7.05093e-11	KO:K03833	selenocysteine-specific elongation factor	0.111226	0.00116187	IPR010225	ATP-dependent helicase HrpB	0.176524	0.00767865	IPR014262	HAF repeat	0.140028	0.422382	pfam04321	RmlD substrate binding domain	0.102852	0.000217762	IPR020472	G-protein beta WD-40 repeat	0.0970835	6.2734e-06	TIGR01052	DNA topoisomerase VI, B subunit	0.0170697	0.909332
pfam18970	Family of unknown function (DUF5709)	0.130113	1.87739e-22	IPR014004	Transport-associated and nodulation domain, bacteria	0.424177	0.0244729	pfam13185	GAF domain	0.228659	7.05093e-11	IPR003776	YcaO-like domain	0.111166	0.00116905	IPR008920	Transcription regulator FadR/GntR, C-terminal	0.176504	0.00768564	IPR034016	Aminopeptidase N-type	0.140028	0.422382	KO:K19295	alginate O-acetyltransferase complex protein AlgJ	0.102806	0.000219214	KO:K00226	dihydroorotate dehydrogenase (fumarate) [EC:1.3.98.1]	0.0970835	6.2734e-06	KO:K09798	uncharacterized protein	0.0170697	0.909332
IPR035197	Protein of unknown function DUF5313	0.13011	1.88214e-22	IPR022419	Porphobilinogen deaminase, dipyrromethane cofactor binding site	0.424177	0.0244729	IPR012302	Malic enzyme, NAD-binding	0.228659	7.05093e-11	pfam02624	YcaO cyclodehydratase, ATP-ad Mg2+-binding	0.111166	0.00116905	IPR011711	GntR, C-terminal	0.176504	0.00768564	IPR024571	ERAP1-like C-terminal domain	0.140028	0.422382	IPR016925	Uncharacterised conserved protein UCP029570	0.102806	0.000219214	IPR042120	MutL, C-terminal domain, dimerisation subdomain	0.097	6.39007e-06	KO:K03186	flavin prenyltransferase [EC:2.5.1.129]	0.0170697	0.909332
pfam17240	Family of unknown function (DUF5313)	0.13011	1.88214e-22	IPR018632	C-terminal AAA-associated domain	0.424177	0.0244729	pfam03949	Malic enzyme, NAD binding domain	0.228659	7.05093e-11	KO:K03651	3',5'-cyclic-AMP phosphodiesterase [EC:3.1.4.53]	0.111032	0.00118541	pfam07729	FCD domain	0.176504	0.00768564	IPR003954	RNA recognition motif domain, eukaryote	0.140028	0.422382	KO:K05819	MFS transporter, AAHS family, 3-hydroxyphenylpropionic acid transporter	0.102806	0.000219214	IPR047957	Alkaline protease secretion ATP-binding protein AprD-like, 6TM domain	0.096975	6.42536e-06	KO:K13587	two-component system, cell cycle sensor histidine kinase and response regulator CckA [EC:2.7.13.3]	0.0170697	0.909332
IPR007461	Ysc84 actin-binding domain	0.130105	1.88971e-22	IPR005302	Molybdenum cofactor sulfurase, C-terminal	0.424177	0.0244729	IPR001524	Glycoside hydrolase, family 6, conserved site	0.228615	7.11211e-11	pfam13241	Putative NAD(P)-binding	0.111003	0.00118886	IPR021124	CRISPR-associated protein, Cas5	0.17635	0.00773982	IPR025693	Glycine-zipper-containing OmpA-like membrane domain	0.140028	0.422382	pfam13668	Ferritin-like domain	0.102806	0.000219214	KO:K07403	membrane-bound serine protease (ClpP class)	0.0969565	6.45158e-06	KO:K09797	uncharacterized protein	0.0170697	0.909332
pfam04366	Las17-binding protein actin regulator	0.130105	1.88971e-22	IPR025423	Domain of unknown function DUF4149	0.424177	0.0244729	pfam02274	Arginine deiminase	0.228561	7.18703e-11	IPR018733	Protein of unknown function DUF2274	0.110974	0.00119243	IPR046865	Flagellar Assembly Protein A, beta solenoid domain	0.17635	0.00773982	IPR013797	Maltooligosyl trehalose synthase, domain 4	0.140028	0.422382	pfam00332	Glycosyl hydrolases family 17	0.102806	0.000219214	pfam07355	Glycine/sarcosine/betaine reductase selenoprotein B (GRDB)	0.0969561	6.45221e-06	KO:K03167	DNA topoisomerase VI subunit B [EC:5.6.2.2]	0.0170697	0.909332
KO:K21147	sulfur-carrier protein adenylyltransferase/sulfurtransferase [EC:2.7.7.80 2.7.7.- 2.8.1.11 2.8.1.-]	0.130096	1.90242e-22	IPR002213	UDP-glucuronosyl/UDP-glucosyltransferase	0.424177	0.0244729	TIGR03767	metallophosphoesterase, PPA1498 family	0.228536	7.22263e-11	KO:K07507	putative Mg2+ transporter-C (MgtC) family protein	0.110964	0.00119367	IPR002589	Macro domain	0.176288	0.00776171	IPR036331	Chagasin-like superfamily	0.140028	0.422382	KO:K24116	N-acetyl-S-(2-succino)cysteine monooxygenase [EC:1.14.-.-]	0.102806	0.000219214	TIGR02198	rfaE bifunctional protein, domain I	0.0969411	6.47355e-06	IPR011125	Zinc finger, HypF-type	0.0170697	0.909332
pfam03664	Glycosyl hydrolase family 62	0.130081	1.92347e-22	IPR027056	Gluconate 2-dehydrogenase subunit 3	0.424177	0.0244729	IPR037396	FMN hydroxy acid dehydrogenase domain	0.228418	7.39111e-11	IPR005256	Anthranilate synthase component I, PabB-like	0.110927	0.0011983	pfam01661	Macro domain	0.176288	0.00776171	IPR018990	Proteinase inhibitor I42, chagasin	0.140028	0.422382	IPR024904	Ornithine carbamoyltransferase	0.102782	0.000219944	pfam13510	2Fe-2S iron-sulfur cluster binding domain	0.0969343	6.48322e-06	IPR006352	Phosphoglucosamine mutase, bacterial type	0.0170697	0.909332
IPR003919	Cellulose synthase, subunit A	0.130054	1.96284e-22	pfam09821	C-terminal AAA-associated domain	0.424177	0.0244729	IPR014216	ABC transporter, CydDC cysteine exporter (CydDC-E) family, permease/ATP-binding protein CydD	0.228418	7.39111e-11	KO:K05934	precorrin-3B C17-methyltransferase [EC:2.1.1.131]	0.110898	0.00120191	pfam11783	Cytochrome c bacterial	0.176143	0.00781322	IPR041219	Phage tail lysozyme	0.140028	0.422382	TIGR01806	chorismate mutase, putative	0.102759	0.000220671	IPR000868	Isochorismatase-like	0.0968807	6.56032e-06	IPR010140	Histidinol phosphate phosphatase, HisJ	0.0170697	0.909332
IPR036434	1, 4-beta cellobiohydrolase superfamily	0.130046	1.97315e-22	pfam13618	Gluconate 2-dehydrogenase subunit 3	0.424177	0.0244729	TIGR02857	thiol reductant ABC exporter, CydD subunit	0.228418	7.39111e-11	pfam13551	Winged helix-turn helix	0.110882	0.00120387	IPR002645	STAS domain	0.176112	0.00782429	IPR007014	FUN14	0.140028	0.422382	KO:K07456	DNA mismatch repair protein MutS2	0.102729	0.000221607	KO:K12222	intracellular multiplication protein IcmT	0.0968618	6.58766e-06	IPR029478	Putative nitroreductase TM1586	0.0170697	0.909332
IPR034193	Proteinase K-like catalytic domain	0.130009	2.02897e-22	TIGR01591	formate dehydrogenase, alpha subunit, archaeal-type	0.424177	0.0244729	IPR023796	Serpin domain	0.228304	7.55681e-11	pfam13444	Acetyltransferase (GNAT) domain	0.110818	0.00121174	IPR022896	Triosephosphate isomerase, bacterial/eukaryotic	0.176112	0.00782429	IPR000126	Serine proteases, V8 family, serine active site	0.140028	0.422382	TIGR02877	sporulation protein YhbH	0.102729	0.000221607	pfam05226	CHASE2 domain	0.0968581	6.59307e-06	IPR005105	Protein-PII uridylyltransferase, N-terminal	0.0170697	0.909332
IPR044151	Alpha-ketoglutaric semialdehyde dehydrogenase	0.129999	2.0438e-22	IPR008168	Cytochrome c, class IC	0.424177	0.0244729	IPR037175	Kynurenine formamidase superfamily	0.228276	7.5985e-11	KO:K03594	bacterioferritin [EC:1.16.3.1]	0.110762	0.00121876	pfam01656	CobQ/CobB/MinD/ParA nucleotide binding domain	0.176112	0.00782429	IPR027541	Arsenical pump-driving ATPase	0.140028	0.422382	IPR027054	Mannosyltransferase ALG2	0.102729	0.000221607	IPR002733	AMMECR1 domain	0.0968568	6.59494e-06	IPR019587	Polyketide cyclase/dehydrase	0.0170697	0.909332
IPR008209	Phosphoenolpyruvate carboxykinase, GTP-utilising	0.129994	2.05218e-22	IPR002629	Cobalamin-independent methionine synthase MetE, C-terminal/archaeal	0.424177	0.0244729	TIGR03901	MYXO-CTERM domain	0.228193	7.72136e-11	IPR041953	YdeP, molybdopterin-binding oxidoreductase-like domain	0.110741	0.00122138	IPR041636	Ribonuclease J, C-terminal	0.176112	0.00782429	IPR023014	Fructose-bisphosphate aldolase class I, Gram-positive bacteria-type	0.140028	0.422382	KO:K19005	lipoteichoic acid synthase [EC:2.7.8.20]	0.102729	0.000221607	pfam01871	AMMECR1	0.0968568	6.59494e-06	pfam07503	HypF finger	0.0170697	0.909332
IPR035077	Phosphoenolpyruvate carboxykinase, C-terminal P-loop domain	0.129994	2.05218e-22	IPR003313	AraC-type arabinose-binding/dimerisation domain	0.424177	0.0244729	IPR020458	Zinc finger, DksA/TraR C4-type conserved site	0.228172	7.75344e-11	pfam04193	PQ loop repeat	0.110716	0.00122463	pfam17770	Ribonuclease J C-terminal domain	0.176112	0.00782429	IPR011213	Nicotinic acid mononucleotide biosynthesis protein	0.140028	0.422382	IPR012861	Protein of unknown function DUF1634	0.102729	0.000221607	KO:K04768	acetoin utilization protein AcuC	0.096825	6.64122e-06	pfam10604	Polyketide cyclase / dehydrase and lipid transport	0.0170697	0.909332
pfam00821	Phosphoenolpyruvate carboxykinase C-terminal P-loop domain	0.129994	2.05218e-22	pfam02311	AraC-like ligand binding domain	0.424177	0.0244729	IPR030489	Transcription regulator Rrf2-type, conserved site	0.228172	7.75344e-11	KO:K16697	teichuronic acid biosynthesis glycosyltransferase TuaC [EC:2.4.-.-]	0.110689	0.00122801	TIGR00649	beta-CASP ribonuclease, RNase J family	0.176112	0.00782429	IPR024014	FMNH(2)-dependent dimethylsulfone monooxygenase SfnG	0.140028	0.422382	pfam07843	Protein of unknown function (DUF1634)	0.102729	0.000221607	pfam02502	Ribose/Galactose Isomerase	0.0968101	6.66311e-06	pfam17384	RimP C-terminal SH3 domain	0.0170697	0.909332
IPR001447	Arylamine N-acetyltransferase	0.129973	2.08444e-22	pfam01717	Cobalamin-independent synthase, Catalytic domain	0.424177	0.0244729	IPR006236	D-3-phosphoglycerate dehydrogenase	0.228158	7.77428e-11	pfam05368	NmrA-like family	0.11063	0.00123552	IPR006222	Aminomethyltransferase, folate-binding domain	0.176069	0.00783949	IPR000335	Bleomycin resistance protein	0.140028	0.422382	IPR003084	Histone deacetylase	0.102729	0.000221607	TIGR03223	putative phosphonate metabolism protein	0.0967469	6.75633e-06	TIGR00937	chromate transporter, chromate ion transporter (CHR) family	0.0170697	0.909332
pfam00797	N-acetyltransferase	0.129973	2.08444e-22	TIGR02246	conserved hypothetical protein	0.424177	0.0244729	pfam19304	D-3-phosphoglycerate dehydrogenase intervening domain	0.228158	7.77428e-11	IPR039261	Ferredoxin-NADP reductase (FNR), nucleotide-binding domain	0.110617	0.0012371	IPR028896	Aminomethyltransferase-like	0.176069	0.00783949	IPR006028	Gamma-aminobutyric acid A receptor/Glycine receptor alpha	0.140028	0.422382	KO:K03676	glutaredoxin 3	0.102725	0.000221736	IPR005177	Bifunctional kinase-pyrophosphorylase	0.0967279	6.7847e-06	KO:K03790	[ribosomal protein S5]-alanine N-acetyltransferase [EC:2.3.1.267]	0.0170697	0.909332
IPR007814	1,2-phenylacetyl-CoA epoxidase, subunit A/C	0.129971	2.08757e-22	TIGR00413	rare lipoprotein A	0.424177	0.0244729	TIGR00762	EDD domain protein, DegV family	0.228149	7.78772e-11	IPR002835	Phosphoenolpyruvate guanylyltransferase CofC	0.11054	0.001247	pfam01571	Aminomethyltransferase folate-binding domain	0.176069	0.00783949	IPR009576	Biofilm formation YgiB	0.140028	0.422382	pfam11795	Uncharacterized protein conserved in bacteria N-term (DUF3322)	0.102699	0.000222553	pfam03618	Kinase/pyrophosphorylase	0.0967279	6.7847e-06	KO:K13832	3-dehydroquinate dehydratase / shikimate dehydrogenase [EC:4.2.1.10 1.1.1.25]	0.0170697	0.909332
pfam05138	Phenylacetic acid catabolic protein	0.129971	2.08757e-22	IPR008457	Copper resistance protein D domain	0.420084	0.0260379	IPR026856	Sialidase family	0.228081	7.89218e-11	IPR025592	Domain of unknown function DUF4347	0.11054	0.001247	TIGR01382	intracellular protease, PfpI family	0.176069	0.00783949	IPR032976	YjeF N-terminal domain-containing protein NAXE-like	0.140028	0.422382	IPR018637	Domain of unknown function DUF2059	0.102688	0.000222904	pfam01855	Pyruvate flavodoxin/ferredoxin oxidoreductase, thiamine diP-bdg	0.0967065	6.81661e-06	IPR004499	Proline-tRNA ligase, class IIa, archaeal-type	0.0170697	0.909332
pfam03239	Iron permease FTR1 family	0.129956	2.11025e-22	IPR020624	Schiff base-forming aldolase, conserved site	0.420084	0.0260379	KO:K01999	branched-chain amino acid transport system substrate-binding protein	0.228067	7.91408e-11	IPR024002	Formate/nitrite transporter, conserved site	0.110445	0.00125912	KO:K03688	ubiquinone biosynthesis protein	0.176069	0.00783949	IPR010828	Alcohol acetyltransferase/N-acetyltransferase	0.140028	0.422382	pfam09832	Uncharacterized protein conserved in bacteria (DUF2059)	0.102688	0.000222904	IPR013408	CRISPR system single-strand-specific deoxyribonuclease Cas10/Csm1	0.0966984	6.82878e-06	IPR017449	Prolyl-tRNA synthetase, class II	0.0170697	0.909332
IPR002033	Sec-independent periplasmic protein translocase TatC	0.129953	2.11549e-22	IPR004810	Formyltetrahydrofolate deformylase	0.420084	0.0260379	IPR005256	Anthranilate synthase component I, PabB-like	0.227844	8.26552e-11	KO:K01466	allantoinase [EC:3.5.2.5]	0.110445	0.00125912	IPR037053	Phage tail collar domain superfamily	0.175999	0.00786451	IPR015354	DNA partition complex, ParG	0.140028	0.422382	IPR010389	Urate oxidase N-terminal	0.102679	0.000223205	IPR005599	GPI mannosyltransferase	0.0966984	6.82878e-06	TIGR00408	prolyl-tRNA synthetase, family I	0.0170697	0.909332
pfam00902	Sec-independent protein translocase protein (TatC)	0.129953	2.11549e-22	IPR041729	Formyltetrahydrofolate deformylase, C-terminal hydrolase domain	0.420084	0.0260379	IPR009677	Protein of unknown function DUF1266	0.227745	8.42552e-11	KO:K18201	hydroxylysine kinase [EC:2.7.1.81]	0.110445	0.00125912	IPR011083	Phage tail collar domain	0.175999	0.00786451	IPR038220	Phenol hydroxylase, C-terminal TRX-fold domain superfamily	0.140028	0.422382	pfam06181	Urate oxidase N-terminal	0.102679	0.000223205	pfam03901	Alg9-like mannosyltransferase family	0.0966984	6.82878e-06	IPR022838	GTP cyclohydrolase FolE2	0.0170697	0.909332
KO:K20814	Pup amidohydrolase [EC:3.5.1.119]	0.129948	2.12362e-22	IPR044074	Formyltetrahydrofolate deformylase, ACT domain	0.420084	0.0260379	TIGR00474	L-seryl-tRNA(Sec) selenium transferase	0.227717	8.47207e-11	TIGR01644	phage baseplate assembly protein V	0.110445	0.00125912	pfam07484	Phage Tail Collar Domain	0.175999	0.00786451	IPR036552	Core-binding factor, beta subunit superfamily	0.140028	0.422382	KO:K18982	D-galactarolactone isomerase [EC:5.4.1.4]	0.102665	0.000223629	IPR048041	VpsF-like	0.0966984	6.82878e-06	IPR045792	Domain of unknown function DUF6036	0.0170697	0.909332
pfam07536	HWE histidine kinase	0.129948	2.12362e-22	IPR004469	Phosphoserine phosphatase	0.420084	0.0260379	IPR038750	Uncharacterized protein YczE/YyaS-like	0.227716	8.47272e-11	IPR007227	Cell shape-determining protein MreD	0.110444	0.00125929	TIGR00300	TIGR00300 family protein	0.175999	0.00786451	IPR003417	Core-binding factor, beta subunit	0.140028	0.422382	TIGR02703	carboxysome peptide A	0.102665	0.000223629	KO:K07190	phosphorylase kinase alpha/beta subunit	0.0966984	6.82878e-06	IPR000055	Type I restriction modification DNA specificity domain	0.0125345	0.933357
pfam01593	Flavin containing amine oxidoreductase	0.129936	2.14274e-22	IPR045324	Small multidrug resistance protein	0.420084	0.0260379	IPR036633	Orn/Lys/Arg decarboxylase, C-terminal domain superfamily	0.227682	8.52957e-11	KO:K00575	chemotaxis protein methyltransferase CheR [EC:2.1.1.80]	0.110365	0.0012695	KO:K03767	peptidyl-prolyl cis-trans isomerase A (cyclophilin A) [EC:5.2.1.8]	0.175999	0.00786451	IPR041280	Bacterial Ig domain, transpeptidase-associated	0.140028	0.422382	IPR036707	Cell division topological specificity factor MinE superfamily	0.102644	0.000224316	IPR011864	Phosphate ABC transporter, permease protein PstC	0.0966924	6.83776e-06	pfam01420	Type I restriction modification DNA specificity domain	0.0125345	0.933357
TIGR03213	2,3-dihydroxybiphenyl 1,2-dioxygenase	0.129932	2.14869e-22	IPR037119	Haem oxygenase HugZ-like superfamily	0.420084	0.0260379	TIGR01687	MoaD family protein, archaeal	0.227682	8.52957e-11	KO:K23997	ADP-dependent NAD(P)H-hydrate dehydratase / NAD(P)H-hydrate epimerase [EC:4.2.1.136 5.1.99.6]	0.110255	0.00128389	KO:K18904	outer membrane protein, multidrug efflux system	0.175999	0.00786451	IPR001506	Peptidase M12A	0.140028	0.422382	KO:K21345	D-glycero-beta-D-manno-heptose 1-phosphate adenylyltransferase [EC:2.7.7.70]	0.10252	0.000228299	TIGR01140	L-threonine-O-3-phosphate decarboxylase	0.0966598	6.88702e-06	KO:K06901	adenine/guanine/hypoxanthine permease	0.0125345	0.933357
IPR025295	Metallopeptidase domain, prokaryotic	0.129905	2.19134e-22	IPR019595	Domain of unknown function DUF2470	0.420084	0.0260379	pfam13401	AAA domain	0.227678	8.53654e-11	IPR016292	Epoxide hydrolase	0.110109	0.00130328	IPR031341	Ribosomal RNA small subunit methyltransferase F, N-terminal	0.175999	0.00786451	IPR024712	Catalase, mono-functional, haem-containing, clade 2	0.140028	0.422382	KO:K00113	glycerol-3-phosphate dehydrogenase subunit C	0.10239	0.000232551	KO:K00936	two-component system, sensor histidine kinase PdtaS [EC:2.7.13.3]	0.0966088	6.96464e-06	KO:K03688	ubiquinone biosynthesis protein	0.0125345	0.933357
pfam13699	Domain of unknown function (DUF4157)	0.129905	2.19134e-22	IPR002327	Cytochrome c, class IA/ IB	0.420084	0.0260379	KO:K05350	beta-glucosidase [EC:3.2.1.21]	0.227562	8.72982e-11	IPR023623	Antenna complex, beta subunit, conserved site	0.110109	0.00130328	IPR025847	MEDS domain	0.175999	0.00786451	IPR041399	Large catalase, C-terminal domain	0.140028	0.422382	IPR045869	Bifunctional polymyxin resistance protein ArnA-like, extended (e) SDRs	0.102327	0.000234614	IPR018777	Replication initiator protein A	0.096604	6.97194e-06	KO:K02049	NitT/TauT family transport system ATP-binding protein	0.0125345	0.933357
IPR035595	UDP-glycosyltransferase family, conserved site	0.129865	2.25799e-22	IPR018298	Adrenodoxin, iron-sulphur binding site	0.420084	0.0260379	IPR032694	Copper transport protein C/D	0.227466	8.8949e-11	pfam08659	KR domain	0.11003	0.00131386	pfam17125	N-terminal domain of 16S rRNA methyltransferase RsmF	0.175999	0.00786451	IPR043156	Catalase, mono-functional, haem-containing, clade 2, helical domain	0.140028	0.422382	IPR005561	ANTAR domain	0.102315	0.00023502	pfam00857	Isochorismatase family	0.0965791	7.01011e-06	KO:K03769	peptidyl-prolyl cis-trans isomerase C [EC:5.2.1.8]	0.0125345	0.933357
TIGR03447	cysteine--1-D-myo-inosityl 2-amino-2-deoxy-alpha-D-glucopyranoside ligase	0.129787	2.39313e-22	IPR020548	Fructose-1,6-bisphosphatase, active site	0.420084	0.0260379	KO:K07175	PhoH-like ATPase	0.227466	8.8949e-11	KO:K08226	MFS transporter, BCD family, chlorophyll transporter	0.110028	0.00131414	pfam14417	MEDS: MEthanogen/methylotroph, DcmR Sensory domain	0.175999	0.00786451	IPR005509	A-factor biosynthesis hotdog domain	0.140028	0.422382	IPR019756	Peptidase S26A, signal peptidase I, serine active site	0.102307	0.00023529	TIGR03669	urea ABC transporter, substrate-binding protein, archaeal type	0.096505	7.12513e-06	IPR007497	Interleukin-1 receptor-associated kinase 1-binding protein 1/DUF541	0.0125345	0.933357
IPR041255	LpxI N-terminal domain	0.129785	2.39705e-22	IPR003468	Cytochrome c oxidase, monohaem subunit/FixO	0.420084	0.0260379	IPR018394	Cryptochrome/DNA photolyase class 1, conserved site, C-terminal	0.22741	8.99144e-11	pfam13385	Concanavalin A-like lectin/glucanases superfamily	0.110028	0.00131414	KO:K12067	conjugal transfer pilus assembly protein TraE	0.175999	0.00786451	IPR017205	Signal transduction histidine kinase, ChrS	0.140028	0.422382	IPR006397	Glyoxylate carboligase	0.102254	0.000237083	IPR017791	Urea carboxylase-associated protein 1	0.0964687	7.18212e-06	IPR010870	Phosphate-selective porin O/P	0.0125345	0.933357
pfam17930	LpxI N-terminal domain	0.129785	2.39705e-22	IPR033907	Endolysin/autolysin	0.420084	0.0260379	IPR045626	D-3-phosphoglycerate dehydrogenase, ASB domain	0.227345	9.10602e-11	KO:K14063	AraC family transcriptional regulator, positive regulator of tynA and feaB	0.109971	0.00132175	KO:K12061	conjugal transfer pilus assembly protein TraW	0.175999	0.00786451	IPR024726	Ferric siderophore reductase, C-terminal	0.140028	0.422382	KO:K01608	tartronate-semialdehyde synthase [EC:4.1.1.47]	0.102254	0.000237083	IPR003500	Sugar-phosphate isomerase, RpiB/LacA/LacB family	0.0964549	7.20389e-06	pfam04402	Protein of unknown function (DUF541)	0.0125345	0.933357
TIGR00049	Iron-sulfur cluster assembly accessory protein	0.129775	2.41343e-22	IPR034690	Endolysin T4 type	0.420084	0.0260379	KO:K01692	enoyl-CoA hydratase [EC:4.2.1.17]	0.227264	9.24986e-11	KO:K13926	ribosome-dependent ATPase	0.109969	0.00132212	IPR007111	NACHT nucleoside triphosphatase	0.175999	0.00786451	IPR025487	Probable Zinc-ribbon domain	0.140028	0.422382	IPR018470	Periplasmic metal-binding protein Tp34-type	0.102254	0.000237083	IPR041649	Anti-sigma factor NepR	0.0964437	7.22162e-06	pfam07396	Phosphate-selective porin O and P	0.0125345	0.933357
KO:K20938	long-chain alkane monooxygenase [EC:1.14.14.28]	0.129763	2.435e-22	IPR002196	Glycoside hydrolase, family 24	0.420084	0.0260379	IPR009594	Transcription regulator HTH, AraC, N-terminal	0.227234	9.30519e-11	KO:K17081	prohibitin 2	0.109855	0.00133761	IPR042051	ParM-like	0.175999	0.00786451	IPR019619	Protein of unknown function DUF2490	0.140028	0.422382	pfam10634	Fe2+ transport protein	0.102254	0.000237083	pfam18557	Anti-sigma factor NepR	0.0964437	7.22162e-06	TIGR02197	ADP-L-glycero-D-manno-heptose-6-epimerase	0.0125345	0.933357
KO:K01233	chitosanase [EC:3.2.1.132]	0.12975	2.45862e-22	IPR006326	UDP-glycosyltransferase, MGT-like	0.420084	0.0260379	pfam06719	AraC-type transcriptional regulator N-terminus	0.227234	9.30519e-11	IPR006624	Beta-propeller repeat TECPR	0.109855	0.00133761	IPR000421	Coagulation factor 5/8 C-terminal domain	0.175999	0.00786451	IPR015940	Ubiquitin-associated domain	0.140028	0.422382	IPR006412	Fructose-bisphosphate aldolase, class II, Calvin cycle subtype	0.102235	0.000237715	KO:K05521	ADP-ribosyl-[dinitrogen reductase] hydrolase [EC:3.2.2.24]	0.0964228	7.25472e-06	KO:K02919	large subunit ribosomal protein L36	0.0125345	0.933357
KO:K01596	phosphoenolpyruvate carboxykinase (GTP) [EC:4.1.1.32]	0.129736	2.48585e-22	IPR005175	PPC domain	0.420084	0.0260379	IPR043964	TraG, P-loop domain	0.227234	9.30519e-11	IPR017283	Protein/nucleic acid deglycase HchA	0.109855	0.00133761	IPR010295	Protein of unknown function DUF898	0.175999	0.00786451	IPR019262	Domain of unknown function DUF2272	0.140028	0.422382	IPR022522	Flagellar motor stator, MotA	0.102215	0.000238397	pfam07283	Conjugal transfer protein TrbH	0.0963141	7.42963e-06	KO:K03274	ADP-L-glycero-D-manno-heptose 6-epimerase [EC:5.1.3.20]	0.0125345	0.933357
KO:K14731	epsilon-lactone hydrolase [EC:3.1.1.83]	0.129693	2.56473e-22	IPR006440	Death on curing protein	0.420084	0.0260379	TIGR03448	mycothiol synthase	0.227201	9.36439e-11	TIGR01766	transposase, IS605 OrfB family, central region	0.109855	0.00133761	pfam05987	Bacterial protein of unknown function (DUF898)	0.175999	0.00786451	IPR025357	Domain of unknown function DUF4261	0.140028	0.422382	TIGR02775	P-type conjugative transfer protein TrbG	0.10219	0.000239241	IPR041141	Diiron non-heme beta-hydroxylase, N-terminal domain	0.0963141	7.42963e-06	IPR041633	Polymerase beta, nucleotidyltransferase	0.0125345	0.933357
KO:K08481	circadian clock protein KaiB	0.129688	2.57473e-22	IPR007039	Conjugal transfer TrbC/type IV secretion VirB2	0.420084	0.0260379	IPR044203	Group 2 truncated hemoglobin GlbO/Two-on-two hemoglobin-3-like	0.227201	9.36439e-11	TIGR00783	citrate carrier protein, CCS family	0.109855	0.00133761	IPR014782	Peptidase M1, membrane alanine aminopeptidase	0.175929	0.00788946	IPR041119	SMODS and SLOG-associating 2TM effector domain 6	0.140028	0.422382	IPR047797	ISNCY transposase	0.102118	0.000241689	pfam18456	Diiron non-heme beta-hydroxylase N-terminal domain	0.0963141	7.42963e-06	IPR037919	UDP-N-acetylglucosamine--peptide N-acetylglucosaminyltransferase 110kDa subunit	0.0125345	0.933357
IPR007543	LptD, C-terminal	0.129688	2.57508e-22	IPR025232	Domain of unknown function DUF4174	0.420084	0.0260379	IPR019079	Capsule synthesis protein, CapA	0.227086	9.57458e-11	IPR042283	GpdQ, catalytic alpha/beta sandwich domain	0.109841	0.00133942	pfam01433	Peptidase family M1 domain	0.175929	0.00788946	IPR029074	Immunity protein 49	0.140028	0.422382	IPR033424	Membrane-associated sensor domain	0.102118	0.000241689	IPR040908	Hydroquinone 1,2-dioxygenase large subunit, N-terminal	0.0963141	7.42963e-06	IPR006004	Sulfide dehydrogenase subunit alpha-like	0.0125345	0.933357
IPR030655	NifH/chlL conserved site	0.129666	2.61741e-22	IPR035421	Terminase, large subunit gp17-like, C-terminal	0.420084	0.0260379	pfam02525	Flavodoxin-like fold	0.226909	9.90894e-11	IPR018508	3-dehydroquinate dehydratase, active site	0.109836	0.00134017	IPR019805	Heat shock protein Hsp90, conserved site	0.175769	0.0079471	IPR026914	Calsyntenin	0.140028	0.422382	pfam17158	Membrane-associated sensor, integral membrane domain	0.102118	0.000241689	pfam18191	Hydroquinone 1,2-dioxygenase large subunit N-terminal	0.0963141	7.42963e-06	IPR018946	PhoD-like phosphatase, metallophosphatase domain	0.0125345	0.933357
IPR026040	Hydroxypyruvate isomerase-like	0.129666	2.61796e-22	IPR014085	Allophanate hydrolase	0.420084	0.0260379	TIGR00273	iron-sulfur cluster-binding protein	0.226909	9.90894e-11	IPR013457	Rhamnose isomerase-related	0.109836	0.00134017	IPR025166	Integrase, DNA-binding domain	0.175769	0.0079471	IPR002257	Flavin monooxygenase (FMO) 5	0.140028	0.422382	IPR025474	Domain of unknown function DUF4325	0.102118	0.000241689	KO:K09698	nondiscriminating glutamyl-tRNA synthetase [EC:6.1.1.24]	0.0963141	7.42963e-06	pfam09423	PhoD-like phosphatase	0.0125345	0.933357
KO:K00114	alcohol dehydrogenase (cytochrome c) [EC:1.1.2.8]	0.129659	2.63136e-22	IPR039060	Antitoxin HigA	0.420084	0.0260379	IPR017031	Predicted S-adenosyl-L-methionine dependent methyltransferase, YjhP-type	0.226865	9.99437e-11	IPR001398	Macrophage migration inhibitory factor	0.109836	0.00134017	pfam13356	Arm DNA-binding domain	0.175769	0.0079471	IPR021223	Abortive phage resistance protein AbiGi	0.140028	0.422382	KO:K22010	two-component system, response regulator PdtaR	0.102118	0.000241689	pfam00648	Calpain family cysteine protease	0.0963141	7.42963e-06	KO:K01113	alkaline phosphatase D [EC:3.1.3.1]	0.0125345	0.933357
pfam19650	Family of unknown function (DUF6153)	0.129651	2.64582e-22	IPR018669	Toxin-antitoxin system, mRNA interferase HigB	0.420084	0.0260379	IPR014833	TnsA endonuclease, N-terminal	0.226865	9.99437e-11	IPR042295	NarX-like, N-terminal domain superfamily	0.109836	0.00134017	TIGR02193	lipopolysaccharide heptosyltransferase I	0.175769	0.0079471	IPR016541	Uncharacterised conserved protein UCP008505	0.140028	0.422382	IPR019911	Alkanesulphonate monooxygenase, FMN-dependent	0.102071	0.000243279	IPR004229	Methylamine dehydrogenase light chain	0.0963141	7.42963e-06	IPR023005	Nucleoside diphosphate kinase, active site	0.0125345	0.933357
KO:K18058	L-asparagine oxygenase [EC:1.14.11.39]	0.129651	2.64582e-22	IPR011979	Antitoxin Xre	0.420084	0.0260379	KO:K10242	cellobiose transport system permease protein	0.226748	1.02227e-10	IPR045651	Domain of unknown function DUF6398	0.109836	0.00134017	KO:K02377	GDP-L-fucose synthase [EC:1.1.1.271]	0.175769	0.0079471	IPR036749	Expansin, cellulose-binding-like domain superfamily	0.140028	0.422382	IPR019199	Virulence-associated protein D / CRISPR associated protein Cas2	0.102055	0.000243845	IPR017539	Exosortase 1 system-associated amidotransferase 1	0.0962495	7.53548e-06	IPR010209	Ion-translocating oxidoreductase complex, subunit RnfG/RsxG	0.0125345	0.933357
pfam13414	TPR repeat	0.129647	2.65474e-22	IPR014084	Urea carboxylase	0.420084	0.0260379	IPR001431	Peptidase M16, zinc-binding site	0.226708	1.03027e-10	IPR006248	Aconitase, mitochondrial-like	0.109836	0.00134017	IPR023210	NADP-dependent oxidoreductase domain	0.175496	0.00804648	IPR010382	Protein of unknown function DUF977	0.140028	0.422382	pfam09827	CRISPR associated protein Cas2	0.102055	0.000243845	IPR002622	Transposase, Synechocystis PCC 6803	0.096244	7.54458e-06	TIGR01945	electron transport complex, RnfABCDGE type, C subunit	0.0125345	0.933357
pfam13510	2Fe-2S iron-sulfur cluster binding domain	0.129641	2.6667e-22	IPR021556	Protein of unknown function DUF2950	0.420084	0.0260379	IPR038056	YjbR-like superfamily	0.226669	1.03798e-10	IPR040084	GTPase Obg	0.109836	0.00134017	pfam00248	Aldo/keto reductase family	0.175496	0.00804648	IPR019039	T4 RNA ligase 1-like, N-terminal	0.140028	0.422382	IPR010223	ATP binding protein MinD	0.102005	0.000245574	KO:K13668	phosphatidyl-myo-inositol dimannoside synthase [EC:2.4.1.346]	0.0962183	7.58708e-06	KO:K03614	Na+-translocating ferredoxin:NAD+ oxidoreductase subunit D [EC:7.2.1.2]	0.0125345	0.933357
pfam17935	Tetracyclin repressor-like, C-terminal domain	0.12963	2.68809e-22	IPR014182	Alcohol dehydrogenase, zinc-binding type 1	0.420084	0.0260379	KO:K00261	glutamate dehydrogenase (NAD(P)+) [EC:1.4.1.3]	0.226643	1.04325e-10	IPR012919	SUN domain	0.109836	0.00134017	IPR028366	Phosphate transport system protein PhoU	0.175355	0.00809822	IPR025117	Domain of unknown function DUF4037	0.140028	0.422382	TIGR01968	septum site-determining protein MinD	0.102005	0.000245574	KO:K00567	methylated-DNA-[protein]-cysteine S-methyltransferase [EC:2.1.1.63]	0.0962122	7.59725e-06	KO:K03615	Na+-translocating ferredoxin:NAD+ oxidoreductase subunit C [EC:7.2.1.2]	0.0125345	0.933357
IPR007844	AsmA	0.129627	2.6948e-22	IPR023437	Argininosuccinate synthase, type 2 subfamily	0.420084	0.0260379	IPR003829	Pirin, N-terminal domain	0.226532	1.06585e-10	IPR031108	FeS assembly protein IscA, plant/cyanobacteria type	0.109836	0.00134017	IPR011254	Prismane-like superfamily	0.175355	0.00809822	IPR019699	Protein of unknown function DUF2584	0.140028	0.422382	KO:K03520	aerobic carbon-monoxide dehydrogenase large subunit [EC:1.2.5.3]	0.101963	0.000247037	TIGR03604	thiazole/oxazole-forming peptide maturase, SagD family component	0.0961977	7.62146e-06	IPR045175	Peptidase M28 family	0.00963858	0.948731
TIGR03605	SagB-type dehydrogenase domain	0.129619	2.70941e-22	IPR041017	DipZ, thioredoxin-like C-terminal domain	0.420084	0.0260379	pfam02678	Pirin	0.226532	1.06585e-10	IPR016380	Signal transduction histidine kinase, nitrate/nitrite-sensing	0.109836	0.00134017	IPR016099	Prismane-like, alpha/beta-sandwich	0.175355	0.00809822	IPR013568	SEFIR domain	0.140028	0.422382	KO:K00043	4-hydroxybutyrate dehydrogenase [EC:1.1.1.61]	0.101963	0.000247037	KO:K17762	rsbT antagonist protein RsbS	0.0961824	7.64689e-06	IPR018225	Transaldolase, active site	0.00963858	0.948731
KO:K00309	dimethylglycine oxidase [EC:1.5.3.10]	0.129607	2.73432e-22	IPR037046	DNA-3-methyladenine glycosylase AlkA, N-terminal domain superfamily	0.420084	0.0260379	IPR025979	ChrR-like cupin domain	0.226518	1.06882e-10	IPR007403	Protein of unknown function DUF456	0.109836	0.00134017	IPR004137	Hydroxylamine reductase/Ni-containing CO dehydrogenase	0.175355	0.00809822	IPR018310	Putative endonuclease, Z1 domain	0.140028	0.422382	TIGR01521	fructose-bisphosphate aldolase, class II, Calvin cycle subtype	0.101888	0.000249663	IPR004748	Polyol permease-like	0.0961808	7.64963e-06	pfam13302	Acetyltransferase (GNAT) domain	0.00963858	0.948731
IPR038296	Antitoxin ParD superfamily	0.129606	2.7371e-22	IPR009387	Toxin HigB-2	0.420084	0.0260379	pfam12973	ChrR Cupin-like domain	0.226518	1.06882e-10	IPR013396	CRISPR-associated endoribonuclease Cas6/Csy4, subtype I-F/YPEST	0.109836	0.00134017	pfam03063	Prismane/CO dehydrogenase family	0.175355	0.00809822	IPR022134	Protein of unknown function DUF3667	0.140028	0.422382	TIGR03818	flagellar motor stator protein MotA	0.101844	0.000251219	IPR016214	NAD-reducing hydrogenase, HoxS gamma subunit	0.0961518	7.69831e-06	KO:K01735	3-dehydroquinate synthase [EC:4.2.3.4]	0.00963858	0.948731
pfam13424	Tetratricopeptide repeat	0.129603	2.74284e-22	IPR025889	General stress protein 17M-like domain	0.420084	0.0260379	TIGR00618	exonuclease SbcC	0.226512	1.0701e-10	IPR014305	RNA polymerase sigma-G type, actinobacteria	0.109836	0.00134017	IPR022885	NAD(P)H-quinone oxidoreductase subunit D/H	0.175355	0.00809822	IPR019648	Protein YebY	0.140028	0.422382	IPR013403	Type I-U CRISPR-associated RAMP protein Csb1/Cas7u	0.101692	0.000256647	KO:K24290	[1-hydroxy-2-(trimethylamino)ethyl]phosphonate dioxygenase [EC:1.13.11.90]	0.0961518	7.69831e-06	pfam13524	Glycosyl transferases group 1	0.00963858	0.948731
IPR002937	Amine oxidase	0.129595	2.75805e-22	IPR003610	Carbohydrate-binding module family 5/12	0.420084	0.0260379	pfam02746	Mandelate racemase / muconate lactonizing enzyme, N-terminal domain	0.226462	1.08039e-10	IPR017702	Putative carbamoyltransferase YgeW	0.109836	0.00134017	pfam10531	SLBB domain	0.175355	0.00809822	IPR008090	Ferric iron reductase	0.140028	0.422382	pfam09617	CRISPR-associated protein GSU0053 (Cas_GSU0053)	0.101692	0.000256647	IPR013423	Conserved hypothetical protein CHP02594	0.0961107	7.76774e-06	KO:K03892	ArsR family transcriptional regulator, arsenate/arsenite/antimonite-responsive transcriptional repressor	0.00963858	0.948731
pfam04453	LPS transport system D	0.129579	2.79095e-22	IPR015237	Alpha-amylase C-terminal, prokaryotic	0.420084	0.0260379	IPR003462	Ornithine cyclodeaminase/mu-crystallin	0.226408	1.09176e-10	IPR036725	Colicin E3-like ribonuclease domain superfamily	0.109836	0.00134017	IPR006095	Glutamate/phenylalanine/leucine/valine/L-tryptophan dehydrogenase	0.17513	0.00818121	IPR023381	YP001051499.1-like domain superfamily	0.140028	0.422382	KO:K19131	CRISPR-associated protein Csb1	0.101692	0.000256647	KO:K18383	feruloyl-CoA hydratase/lyase [EC:4.1.2.61]	0.0961107	7.76774e-06	KO:K01768	adenylate cyclase [EC:4.6.1.1]	0.00963858	0.948731
IPR005810	Succinyl-CoA ligase, alpha subunit	0.12956	2.83238e-22	IPR025634	Protein of unknown function DUF4292	0.420084	0.0260379	KO:K21929	uracil-DNA glycosylase [EC:3.2.2.27]	0.226384	1.09697e-10	IPR000633	Vinculin, conserved site	0.109836	0.00134017	IPR038729	Rad50/SbcC-type AAA domain	0.17513	0.00818121	IPR007338	Protein of unknown function DUF416	0.140028	0.422382	pfam01382	Avidin family	0.101692	0.000256647	IPR015066	Domain of unknown function DUF1902	0.0960863	7.80932e-06	IPR002891	Adenylyl-sulfate kinase	0.00963858	0.948731
IPR004384	RNA methyltransferase TrmJ/LasT	0.129534	2.88708e-22	IPR047662	SemiSWEET transporter	0.420084	0.0260379	IPR045032	Pectin lyase family	0.226382	1.09727e-10	IPR001446	5-lipoxygenase-activating protein	0.109836	0.00134017	TIGR00725	TIGR00725 family protein	0.17513	0.00818121	IPR025365	Protein of unknown function DUF4269	0.140028	0.422382	KO:K03309	dicarboxylate/amino acid:cation (Na+ or H+) symporter, DAACS family	0.101692	0.000256647	pfam08972	Domain of unknown function (DUF1902)	0.0960863	7.80932e-06	pfam01583	Adenylylsulphate kinase	0.00963858	0.948731
TIGR00066	gamma-glutamyltranspeptidase	0.129525	2.9069e-22	IPR005128	Alpha-acetolactate decarboxylase	0.420084	0.0260379	KO:K18301	TetR/AcrR family transcriptional regulator, mexJK operon transcriptional repressor	0.226365	1.10099e-10	IPR045325	TMEM70/TMEM186/TMEM223 protein family	0.109836	0.00134017	IPR007294	Protein of unknown function DUF401	0.174793	0.00830709	IPR014304	RNA polymerase sigma-Z type	0.140028	0.422382	KO:K24689	lipoyl synthase	0.101692	0.000256647	KO:K18067	phthalate 4,5-cis-dihydrodiol dehydrogenase [EC:1.3.1.64]	0.0960863	7.80932e-06	TIGR00455	adenylyl-sulfate kinase	0.00963858	0.948731
IPR041735	4-hydroxyphenylpyruvate dioxygenase, C-terminal	0.129516	2.92619e-22	IPR009613	Lipase maturation factor	0.420084	0.0260379	IPR009956	Post-segregation antitoxin CcdA	0.226141	1.14964e-10	pfam04306	Protein of unknown function (DUF456)	0.109836	0.00134017	pfam04165	Protein of unknown function (DUF401)	0.174793	0.00830709	IPR019302	CD-NTase-associated protein 12/Pycsar effector protein, TIR domain	0.140028	0.422382	TIGR03500	flagellar biosynthetic protein FliO	0.101689	0.000256774	pfam13439	Glycosyltransferase Family 4	0.0960785	7.82267e-06	KO:K00335	NADH-quinone oxidoreductase subunit F [EC:7.1.1.2]	0.00963858	0.948731
IPR039383	FHIT family	0.129501	2.95693e-22	IPR014551	Beta-glucosidase GBA2-type	0.420084	0.0260379	pfam07362	Post-segregation antitoxin CcdA	0.226141	1.14964e-10	pfam01187	Macrophage migration inhibitory factor (MIF)	0.109836	0.00134017	IPR010290	Transmembrane secretion effector	0.174793	0.00830709	IPR046148	Protein of unknown function DUF6150	0.140028	0.422382	KO:K03609	septum site-determining protein MinD	0.101685	0.000256911	KO:K06864	pyridinium-3,5-biscarboxylic acid mononucleotide sulfurtransferase [EC:4.4.1.37]	0.0960551	7.86271e-06	pfam07221	N-acylglucosamine 2-epimerase (GlcNAc 2-epimerase)	0.00963858	0.948731
TIGR00945	Twin arginine targeting (Tat) protein translocase TatC	0.129464	3.041e-22	IPR031165	Yjdj-type Gcn5-related N-acetyltransferase	0.420084	0.0260379	KO:K03290	MFS transporter, SHS family, sialic acid transporter	0.226141	1.14964e-10	pfam09618	CRISPR-associated protein (Cas_Csy4)	0.109836	0.00134017	pfam05977	Transmembrane secretion effector	0.174793	0.00830709	IPR018742	Protein of unknown function DUF2290	0.140028	0.422382	IPR024537	Domain of unknown function DUF3322	0.101679	0.000257125	IPR039022	Circadian clock protein KaiB-like	0.0960551	7.86271e-06	IPR027596	AmmeMemoRadiSam system radical SAM enzyme	0.00963858	0.948731
KO:K07344	type IV secretion system protein TrbL	0.129457	3.05502e-22	IPR041239	Domain of unknown function DUF5605	0.420084	0.0260379	IPR008893	WGR domain	0.226141	1.14964e-10	pfam14549	DNA-binding transcriptional regulator Cro	0.109836	0.00134017	IPR016041	CO dehydrogenase/acetyl-CoA synthase delta subunit, TIM barrel	0.174208	0.00852924	IPR025680	Double-stranded DNA deaminase immunity protein DddI	0.140028	0.422382	IPR036610	PEBP-like superfamily	0.101659	0.000257835	TIGR04336	AmmeMemoRadiSam system protein B	0.0960227	7.91857e-06	IPR001155	NADH:flavin oxidoreductase/NADH oxidase, N-terminal	0.00963858	0.948731
IPR025751	RsbT co-antagonist protein RsbRD, N-terminal domain	0.129457	3.05571e-22	IPR046477	Domain of unknown function DUF6798	0.420084	0.0260379	pfam05406	WGR domain	0.226141	1.14964e-10	pfam14890	Intein splicing domain	0.109836	0.00134017	pfam03599	CO dehydrogenase/acetyl-CoA synthase delta subunit	0.174208	0.00852924	IPR041261	ATP-grasp domain, R2K clade family 2	0.140028	0.422382	KO:K04750	PhnB protein	0.101651	0.000258151	KO:K19136	CRISPR-associated protein Csx17	0.0959868	7.9809e-06	pfam00724	NADH:flavin oxidoreductase / NADH oxidase family	0.00963858	0.948731
pfam14361	RsbT co-antagonist protein rsbRD N-terminal domain	0.129457	3.05571e-22	IPR021257	Protein of unknown function DUF2809	0.420084	0.0260379	KO:K07665	two-component system, OmpR family, copper resistance phosphate regulon response regulator CusR	0.226141	1.14964e-10	pfam19935	Domain of unknown function (DUF6398)	0.109836	0.00134017	IPR013320	Concanavalin A-like lectin/glucanase domain superfamily	0.174208	0.00852924	IPR031544	WD40-like domain containing protein	0.140028	0.422382	KO:K03791	putative chitinase	0.101604	0.000259852	TIGR00375	TIGR00375 family protein	0.0959868	7.9809e-06	pfam03900	Porphobilinogen deaminase, C-terminal domain	0.00963858	0.948731
IPR001015	Ferrochelatase	0.129439	3.09582e-22	IPR041437	Gylcosyl hydrolase 115 C-terminal domain	0.420084	0.0260379	KO:K01179	endoglucanase [EC:3.2.1.4]	0.226093	1.1602e-10	pfam07738	Sad1 / UNC-like C-terminal	0.109836	0.00134017	TIGR00518	alanine dehydrogenase	0.174093	0.00857357	IPR004751	Drug antiporter protein	0.140028	0.422382	pfam06189	5'-nucleotidase	0.101579	0.000260764	KO:K21480	heme oxygenase (biliverdin-producing, ferredoxin) [EC:1.14.15.20]	0.0959868	7.9809e-06	pfam13435	Cytochrome c554 and c-prime	0.00963858	0.948731
pfam00762	Ferrochelatase	0.129439	3.09582e-22	IPR046732	Protein of unknown function DUF6624	0.420084	0.0260379	IPR006089	Acyl-CoA dehydrogenase, conserved site	0.22598	1.18581e-10	pfam06979	TMEM70/TMEM186/TMEM223 protein family	0.109836	0.00134017	KO:K00259	alanine dehydrogenase [EC:1.4.1.1]	0.174093	0.00857357	IPR033964	Aromatic prenyltransferase	0.140028	0.422382	TIGR00223	L-aspartate-alpha-decarboxylase	0.101527	0.000262666	IPR016104	Pyruvoyl-dependent histidine/arginine decarboxylase	0.0959868	7.9809e-06	TIGR00383	magnesium Mg(2+) and cobalt Co(2+) transport protein (corA)	0.00963858	0.948731
KO:K00127	formate dehydrogenase subunit gamma	0.129437	3.10121e-22	IPR016865	Inner membrane protein RclC	0.420084	0.0260379	KO:K03517	quinolinate synthase [EC:2.5.1.72]	0.22598	1.18581e-10	TIGR03315	putative selenate reductase, YgfK subunit	0.109836	0.00134017	IPR008912	Uncharacterised protein family CoxE-like	0.173717	0.00872007	IPR046033	Protein of unknown function DUF5991	0.140028	0.422382	IPR013381	CRISPR-associated protein Cse1	0.101522	0.000262853	KO:K04712	sphingolipid 4-desaturase/C4-monooxygenase [EC:1.14.19.17 1.14.18.5]	0.0959868	7.9809e-06	TIGR00706	signal peptide peptidase SppA, 36K type	0.00963858	0.948731
IPR008030	NmrA-like domain	0.129414	3.15585e-22	IPR024240	Alpha-N-acetylglucosaminidase, N-terminal	0.420084	0.0260379	IPR015869	Transcription antitermination protein, NusG, bacteria, conserved site	0.22598	1.18581e-10	TIGR03316	knotted carbamoyltransferase YgeW	0.109836	0.00134017	IPR039498	Uncharacterised nucleotidyltransferase	0.173717	0.00872007	IPR024978	Homeodomain, phBC6A51-type	0.140028	0.422382	IPR038482	Periplasmic metal-binding protein Tp34-type superfamily	0.101522	0.000262853	IPR000286	Histone deacetylase family	0.0959749	8.00175e-06	TIGR04337	AmmeMemoRadiSam system radical SAM enzyme	0.00963858	0.948731
IPR011973	Phenylacetic acid degradation protein PaaD	0.12939	3.21183e-22	IPR007781	Alpha-N-acetylglucosaminidase	0.420084	0.0260379	IPR037110	Beta-galactosidase, domain 2 superfamily	0.22586	1.21367e-10	TIGR03095	rusticyanin	0.109836	0.00134017	pfam14907	Uncharacterised nucleotidyltransferase	0.173717	0.00872007	IPR046538	Domain of unknown function DUF6603	0.140028	0.422382	KO:K16370	6-phosphofructokinase 2 [EC:2.7.1.11]	0.101509	0.000263337	IPR029787	Nucleotide cyclase	0.0959643	8.02022e-06	KO:K04773	protease IV [EC:3.4.21.-]	0.00963858	0.948731
IPR021556	Protein of unknown function DUF2950	0.12937	3.2598e-22	IPR024732	Alpha-N-acetylglucosaminidase, C-terminal	0.420084	0.0260379	IPR006726	Para-hydroxybenzoic acid efflux pump subunit AaeB/fusaric acid resistance protein	0.225813	1.22475e-10	TIGR03666	PPOX class probable F420-dependent enzyme, Rv2061 family	0.109836	0.00134017	pfam05762	VWA domain containing CoxE-like protein	0.173717	0.00872007	IPR041894	ProX-like, substrate-binding domain	0.140028	0.422382	IPR012801	Catechol 1,2-dioxygenase, proteobacteria	0.101509	0.000263337	IPR022002	Domain of unknown function DUF35, rubredoxin-like zinc ribbon domain, N-terminal	0.0959292	8.08196e-06	IPR028995	Glycoside hydrolase families 57/38, central domain superfamily	0.00963858	0.948731
pfam11453	Protein of unknown function (DUF2950)	0.12937	3.2598e-22	IPR024733	Alpha-N-acetylglucosaminidase, tim-barrel domain	0.420084	0.0260379	IPR046015	Protein of unknown function DUF5972	0.225813	1.22475e-10	TIGR01340	aconitate hydratase, mitochondrial	0.109836	0.00134017	pfam12837	4Fe-4S binding domain	0.173515	0.00879971	IPR014937	Protein of unknown function DUF1810	0.140028	0.422382	KO:K02849	heptosyltransferase III [EC:2.4.-.-]	0.101472	0.000264704	pfam12172	Rubredoxin-like zinc ribbon domain (DUF35_N)	0.0959292	8.08196e-06	IPR022903	Glycine cleavage system T protein, bacteria	0.00963858	0.948731
pfam04820	Tryptophan halogenase	0.129365	3.27181e-22	IPR044117	Lig-like, OB-fold domain	0.420084	0.0260379	IPR045732	Protein of unknown function DUF6086	0.225813	1.22475e-10	TIGR04465	TAT-translocated F420-dependent dehydrogenase, FGD2 family	0.109836	0.00134017	IPR003018	GAF domain	0.173485	0.00881169	IPR036287	Rv1873-like superfamily	0.140028	0.422382	IPR021558	Antitoxin MazE-like	0.101447	0.000265633	TIGR01194	cyclic peptide transporter	0.0958766	8.1752e-06	IPR044143	Glycogen branching enzyme GlgB, N-terminal Early set domain	0.00963858	0.948731
KO:K03562	biopolymer transport protein TolQ	0.129362	3.27762e-22	IPR017654	Galactarate dehydratase GarD-like	0.420084	0.0260379	pfam19564	Family of unknown function (DUF6086)	0.225813	1.22475e-10	KO:K08159	MFS transporter, DHA1 family, L-arabinose/isopropyl-beta-D-thiogalactopyranoside export protein	0.109836	0.00134017	IPR002192	Pyruvate phosphate dikinase, AMP/ATP-binding	0.173485	0.00881169	IPR036718	Quinohemoprotein amine dehydrogenase alpha subunit, domain 2 superfamily	0.140028	0.422382	IPR046257	Protein of unknown function DUF6290	0.101447	0.000265633	IPR009569	Amino acid synthesis, putative	0.095858	8.20838e-06	IPR001233	RNA-splicing ligase, RtcB	0.00963858	0.948731
TIGR03686	Pup--protein ligase	0.129292	3.4535e-22	IPR019791	Haem peroxidase, animal-type	0.420084	0.0260379	IPR027455	Spermine/spermidine acetyltransferase, N-terminal	0.225813	1.22475e-10	KO:K01615	glutaconyl-CoA decarboxylase subunit alpha [EC:7.2.4.5]	0.109836	0.00134017	IPR002586	CobQ/CobB/MinD/ParA nucleotide binding domain	0.173485	0.00881169	IPR031640	Glucose dehydrogenase, C-terminal	0.140028	0.422382	IPR047156	Protein teg/CotR-like	0.101447	0.000265633	IPR035936	BB2672 superfamily	0.095858	8.20838e-06	IPR036025	tRNA-splicing ligase RtcB-like superfamily	0.00963858	0.948731
KO:K23359	biuret amidohydrolase [EC:3.5.1.84]	0.129279	3.48689e-22	IPR037120	Haem peroxidase domain superfamily, animal type	0.420084	0.0260379	IPR022744	Methyltransferase domain, putative	0.225813	1.22475e-10	KO:K18346	vancomycin resistance protein VanW	0.109836	0.00134017	IPR000399	TPP-binding enzyme, conserved site	0.173485	0.00881169	IPR026335	Radical SAM/SPASM domain, FxsB family	0.140028	0.422382	pfam19807	Family of unknown function (DUF6290)	0.101447	0.000265633	pfam06684	Amino acid synthesis	0.095858	8.20838e-06	IPR004706	Arsenical-resistance protein Acr3	0.00963858	0.948731
IPR016214	NAD-reducing hydrogenase, HoxS gamma subunit	0.129255	3.54854e-22	IPR014469	Protein of unknown function DUF2271	0.420084	0.0260379	KO:K05828	[amino group carrier protein]-L-2-aminoadipate 6-kinase [EC:2.7.2.17]	0.225813	1.22475e-10	KO:K01787	N-acylglucosamine 2-epimerase [EC:5.1.3.8]	0.109836	0.00134017	IPR045621	ABC transporter type 1, GsiC-like, N-terminal domain	0.173485	0.00881169	IPR018535	Domain of unknown function DUF1996	0.140028	0.422382	pfam11455	Antitoxin MazE-like	0.101447	0.000265633	KO:K01938	formate--tetrahydrofolate ligase [EC:6.3.4.3]	0.0958215	8.27402e-06	pfam00498	FHA domain	0.00963858	0.948731
KO:K15539	cytoskeleton protein RodZ	0.129253	3.55445e-22	pfam06296	RelE toxin of RelE / RelB toxin-antitoxin system	0.420084	0.0260379	KO:K22694	tryptophan 6-halogenase [EC:1.14.19.59]	0.225813	1.22475e-10	KO:K20881	5'-nucleotidase [EC:3.1.3.5]	0.109836	0.00134017	IPR036267	RuvA, C-terminal domain superfamily	0.173485	0.00881169	IPR004554	Hydroxymethylglutaryl-CoA reductase, eukaryotic/archaeal type	0.140028	0.422382	IPR045538	Contractile injection system tape measure protein	0.101447	0.000265633	IPR014210	Cytochrome o ubiquinol oxidase subunit IV	0.0958215	8.27402e-06	pfam01139	tRNA-splicing ligase RtcB	0.00963858	0.948731
IPR016709	Dehydratase subunit HadA-like	0.129232	3.60872e-22	pfam00893	Small Multidrug Resistance protein	0.420084	0.0260379	KO:K22322	A-factor type gamma-butyrolactone 1'-reductase (1S-forming) [EC:1.1.1.413]	0.225813	1.22475e-10	KO:K12503	short-chain Z-isoprenyl diphosphate synthase [EC:2.5.1.68]	0.109836	0.00134017	IPR013749	Pyridoxamine kinase/Phosphomethylpyrimidine kinase	0.173485	0.00881169	IPR008635	Trimeric autotransporter adhesin YadA-like, stalk domain	0.140028	0.422382	pfam19268	Contractile injection system tape measure protein	0.101447	0.000265633	IPR035897	Toll/interleukin-1 receptor homology (TIR) domain superfamily	0.0957669	8.37304e-06	TIGR00832	arsenical-resistance protein	0.00963858	0.948731
pfam14083	PGDYG protein	0.129209	3.67225e-22	pfam14542	GCN5-related N-acetyl-transferase	0.420084	0.0260379	KO:K16424	3,5-dihydroxyphenylacetyl-CoA synthase [EC:2.3.1.246]	0.225813	1.22475e-10	KO:K22650	luxR family transcriptional regulator, regulator of transport and utilization of aryl beta-glucosides	0.109836	0.00134017	IPR036724	Cobalamin-binding domain superfamily	0.173485	0.00881169	IPR015917	Peptidase C14A, caspase catalytic domain	0.140028	0.422382	IPR046132	Domain of unknown function DUF6129	0.101447	0.000265633	IPR036569	Sugar-phosphate isomerase, RpiB/LacA/LacB superfamily	0.0957456	8.41197e-06	KO:K00700	1,4-alpha-glucan branching enzyme [EC:2.4.1.18]	0.00963858	0.948731
IPR017802	VWFA-related, acidobacterial-type	0.129209	3.67225e-22	pfam00959	Phage lysozyme	0.420084	0.0260379	KO:K19591	MerR family transcriptional regulator, copper efflux regulator	0.225679	1.25666e-10	KO:K20448	nicotinate dehydrogenase medium molybdopterin subunit [EC:1.17.1.5]	0.109836	0.00134017	IPR003714	PhoH-like protein	0.173485	0.00881169	IPR047002	T-complex protein 10, C-terminal domain superfamily	0.140028	0.422382	IPR027383	Putative zinc-finger	0.101404	0.000267249	KO:K06867	uncharacterized protein	0.095738	8.42597e-06	KO:K03325	arsenite transporter	0.00963858	0.948731
pfam05015	RelE-like toxin of type II toxin-antitoxin system HigB	0.129201	3.69366e-22	pfam17289	Terminase RNaseH-like domain	0.420084	0.0260379	KO:K07025	putative hydrolase of the HAD superfamily	0.225661	1.26107e-10	KO:K18907	GntR family transcriptional regulator, regulator for abcA and norABC	0.109836	0.00134017	IPR002734	Bacterial bifunctional deaminase-reductase, C-terminal	0.173485	0.00881169	IPR013516	Phytochrome chromophore binding site	0.140028	0.422382	pfam13490	Putative zinc-finger	0.101404	0.000267249	IPR040845	Aminoarabinose transferase, C-terminal	0.0956913	8.51203e-06	KO:K07798	membrane fusion protein, copper/silver efflux system	0.00963858	0.948731
KO:K13527	proteasome-associated ATPase	0.12919	3.72246e-22	pfam09154	Alpha-amylase C-terminal	0.420084	0.0260379	KO:K17737	LysR family transcriptional regulator, carnitine catabolism transcriptional activator	0.22564	1.26602e-10	KO:K07065	uncharacterized protein	0.109836	0.00134017	IPR006015	Universal stress protein A family	0.173485	0.00881169	IPR003166	Transcription factor TFIIE beta subunit, DNA-binding domain	0.140028	0.422382	TIGR03565	alkanesulfonate monooxygenase, FMNH(2)-dependent	0.1014	0.000267422	pfam18583	Aminoarabinose transferase C-terminal domain	0.0956913	8.51203e-06	TIGR00219	rod shape-determining protein MreC	0.00963858	0.948731
IPR015657	Aminobutyraldehyde dehydrogenase	0.12916	3.80523e-22	pfam13730	Helix-turn-helix domain	0.420084	0.0260379	IPR010697	YspA SLOG family	0.22564	1.26602e-10	KO:K16699	teichuronic acid biosynthesis glycosyltransferase TuaH [EC:2.4.-.-]	0.109836	0.00134017	IPR011914	RfaE bifunctional protein, domain II	0.173485	0.00881169	IPR000463	Cytosolic fatty-acid binding	0.140028	0.422382	KO:K17950	L-cysteate sulfo-lyase [EC:4.4.1.25]	0.101385	0.000267964	IPR036380	Isochorismatase-like superfamily	0.0956719	8.54804e-06	KO:K03594	bacterioferritin [EC:1.16.3.1]	0.00963858	0.948731
KO:K13995	maleamate amidohydrolase [EC:3.5.1.107]	0.129153	3.82499e-22	pfam03479	Plants and Prokaryotes Conserved (PCC) domain	0.420084	0.0260379	IPR006521	Tail protein I	0.225595	1.27726e-10	KO:K19794	barbiturase [EC:3.5.2.1]	0.109836	0.00134017	IPR022919	Peptidase M48, protease HtpX, putative	0.173485	0.00881169	IPR017795	Aromatic prenyltransferase, DMATS-type	0.140028	0.422382	IPR009883	Inner membrane protein YgfX	0.101325	0.000270246	KO:K01710	dTDP-glucose 4,6-dehydratase [EC:4.2.1.46]	0.0956656	8.55981e-06	IPR027383	Putative zinc-finger	0.00743376	0.960448
IPR018488	Cyclic nucleotide-binding, conserved site	0.129152	3.82796e-22	pfam03306	Alpha-acetolactate decarboxylase	0.420084	0.0260379	pfam09684	Phage tail protein (Tail_P2_I)	0.225595	1.27726e-10	KO:K23385	D-ornithine/D-lysine decarboxylase [EC:4.1.1.116]	0.109836	0.00134017	pfam08543	Phosphomethylpyrimidine kinase	0.173485	0.00881169	IPR020354	Competence, DNA-entry nuclease inhibitor, ComJ	0.140028	0.422382	KO:K01247	DNA-3-methyladenine glycosylase II [EC:3.2.2.21]	0.101325	0.000270246	IPR025943	Sigma-54 interaction domain, ATP-binding site 2	0.0956535	8.58233e-06	pfam13490	Putative zinc-finger	0.00743376	0.960448
IPR001017	Dehydrogenase, E1 component	0.129148	3.83952e-22	pfam10990	Protein of unknown function (DUF2809)	0.420084	0.0260379	IPR038418	6-pyruvoyl tetrahydropterin synthase/QueD superfamily	0.225572	1.28272e-10	KO:K00120	F420-dependent hydroxymycolic acid dehydrogenase [EC:1.1.98.-]	0.109836	0.00134017	pfam01872	RibD C-terminal domain	0.173485	0.00881169	IPR038691	DNA-entry nuclease inhibitor, ComJ superfamily	0.140028	0.422382	KO:K02484	two-component system, OmpR family, sensor kinase [EC:2.7.13.3]	0.101284	0.000271802	IPR000559	Formate-tetrahydrofolate ligase, FTHFS	0.0956331	8.62058e-06	TIGR01051	DNA topoisomerase I, bacterial	0.00743376	0.960448
pfam00676	Dehydrogenase E1 component	0.129148	3.83952e-22	pfam14200	Ricin-type beta-trefoil lectin domain-like	0.420084	0.0260379	KO:K06911	quercetin 2,3-dioxygenase [EC:1.13.11.24]	0.225499	1.30093e-10	KO:K15234	citryl-CoA lyase [EC:4.1.3.34]	0.109836	0.00134017	pfam19300	Binding-prot-dependent transport system membrane comp, N-term	0.173485	0.00881169	IPR005217	Iron permease FTR1-like	0.140028	0.422382	IPR001792	Acylphosphatase-like domain	0.101206	0.000274807	pfam01268	Formate--tetrahydrofolate ligase	0.0956331	8.62058e-06	pfam12679	ABC-2 family transporter protein	0.00743376	0.960448
KO:K00540	F420H(2)-dependent quinone reductase [EC:1.1.98.-]	0.129146	3.84739e-22	pfam12971	Alpha-N-acetylglucosaminidase (NAGLU) N-terminal domain	0.420084	0.0260379	KO:K15634	2,3-bisphosphoglycerate-dependent phosphoglycerate mutase [EC:5.4.2.11]	0.225391	1.32817e-10	KO:K15828	formate hydrogenlyase subunit 3	0.109836	0.00134017	TIGR00097	hydroxymethylpyrimidine kinase/phosphomethylpyrimidine kinase	0.173485	0.00881169	IPR022684	Peptidase C2, calpain family	0.140028	0.422382	pfam00708	Acylphosphatase	0.101206	0.000274807	IPR000383	Xaa-Pro dipeptidyl-peptidase-like domain	0.0956038	8.67564e-06	IPR005288	L-aspartate oxidase	0.00743376	0.960448
KO:K00619	amino-acid N-acetyltransferase [EC:2.3.1.1]	0.12913	3.89197e-22	pfam05089	Alpha-N-acetylglucosaminidase (NAGLU) tim-barrel domain	0.420084	0.0260379	KO:K15855	exo-1,4-beta-D-glucosaminidase [EC:3.2.1.165]	0.225365	1.33496e-10	KO:K21528	serine recombinase [EC:3.1.22.- 6.5.1.-]	0.109836	0.00134017	KO:K08679	UDP-glucuronate 4-epimerase [EC:5.1.3.6]	0.173485	0.00881169	IPR039226	Ski3/TTC37	0.140028	0.422382	IPR009926	Type III secretion system flagellar brake protein YcgR, PilZN domain	0.101193	0.000275289	TIGR00296	uncharacterized protein, PH0010 family	0.0955641	8.75091e-06	TIGR01302	inosine-5'-monophosphate dehydrogenase	0.00743376	0.960448
IPR004147	ABC1 atypical kinase-like domain	0.129113	3.94161e-22	pfam12972	Alpha-N-acetylglucosaminidase (NAGLU) C-terminal domain	0.420084	0.0260379	IPR046945	L-rhamnonate dehydratase-like	0.225294	1.35319e-10	KO:K16160	methane monooxygenase regulatory protein B	0.109836	0.00134017	IPR001455	TusA-like domain	0.173485	0.00881169	IPR043754	Putative zinc dependent peptidase DUF5700	0.140028	0.422382	KO:K01579	aspartate 1-decarboxylase [EC:4.1.1.11]	0.101177	0.000275908	KO:K01473	N-methylhydantoinase A [EC:3.5.2.14]	0.0955568	8.76473e-06	TIGR00551	L-aspartate oxidase	0.00743376	0.960448
pfam03109	ABC1 atypical kinase-like domain	0.129113	3.94161e-22	pfam06029	AlkA N-terminal domain	0.420084	0.0260379	IPR008457	Copper resistance protein D domain	0.225237	1.36806e-10	IPR039018	Endonuclease VapC20-like	0.109836	0.00134017	IPR000121	PEP-utilising enzyme, C-terminal	0.173485	0.00881169	IPR014571	Uncharacterised conserved protein UCP032620	0.140028	0.422382	TIGR03491	RecB family nuclease, putative, TM0106 family	0.101158	0.000276657	KO:K08295	2-aminobenzoate-CoA ligase [EC:6.2.1.32]	0.0955325	8.81127e-06	KO:K00278	L-aspartate oxidase [EC:1.4.3.16]	0.00743376	0.960448
KO:K08691	malyl-CoA/(S)-citramalyl-CoA lyase [EC:4.1.3.24 4.1.3.25]	0.129082	4.03206e-22	pfam18310	Domain of unknown function (DUF5605)	0.420084	0.0260379	pfam05425	Copper resistance protein D	0.225237	1.36806e-10	IPR038361	2,3,4,5-tetrahydropyridine-2,6-dicarboxylate N-succinyltransferase, middle domain superfamily	0.109836	0.00134017	pfam01206	Sulfurtransferase TusA	0.173485	0.00881169	IPR043473	Spike glycoprotein S2 superfamily, coronavirus	0.140028	0.422382	IPR018141	Nitrile hydratase, alpha subunit	0.101158	0.000276657	IPR023900	Nitrile hydratase alpha subunit /Thiocyanate hydrolase gamma subunit	0.0955278	8.82027e-06	IPR004456	2,3-bisphosphoglycerate-independent phosphoglycerate mutase	0.00743376	0.960448
KO:K21883	2-dehydro-3-deoxy-L-rhamnonate dehydrogenase (NAD+) [EC:1.1.1.401]	0.129036	4.17178e-22	pfam02433	Cytochrome C oxidase, mono-heme subunit/FixO	0.420084	0.0260379	pfam09587	Bacterial capsule synthesis protein PGA_cap	0.22523	1.3701e-10	IPR032784	2,3,4,5-tetrahydropyridine-2,6-dicarboxylate N-succinyltransferase, middle domain	0.109836	0.00134017	pfam02896	PEP-utilising enzyme, PEP-binding domain	0.173485	0.00881169	IPR006852	Alkaline ceramidase TOD1/Probable hexosyltransferase MUCI70	0.140028	0.422382	IPR017710	Alternate ATP synthase, F1 complex, subunit alpha	0.101158	0.000276657	KO:K01447	N-acetylmuramoyl-L-alanine amidase [EC:3.5.1.28]	0.0955068	8.8606e-06	IPR005790	DNA polymerase III, delta subunit	0.00743376	0.960448
IPR013650	ATP-grasp fold, succinyl-CoA synthetase-type	0.129025	4.20552e-22	pfam13883	Pyridoxamine 5'-phosphate oxidase	0.420084	0.0260379	IPR023592	D-galactonate dehydratase	0.225147	1.39217e-10	IPR010047	Ni-containing CO dehydrogenase	0.109836	0.00134017	IPR002048	EF-hand domain	0.17322	0.00891722	IPR003654	OAR domain	0.140028	0.422382	IPR004709	Na+/H+ exchanger	0.101158	0.000276657	KO:K07675	two-component system, NarL family, sensor histidine kinase UhpB [EC:2.7.13.3]	0.0954623	8.94674e-06	IPR005302	Molybdenum cofactor sulfurase, C-terminal	0.00743376	0.960448
pfam08442	ATP-grasp domain	0.129025	4.20552e-22	pfam10615	Domain of unknown function (DUF2470)	0.420084	0.0260379	pfam05954	Phage tail baseplate hub (GPD)	0.225147	1.39217e-10	IPR021030	Protein of unknown function DUF3731	0.109836	0.00134017	IPR027275	PRC-barrel domain	0.17322	0.00891722	IPR039387	Protocatechuate 3,4-dioxygenase	0.140028	0.422382	TIGR03324	alternate F1F0 ATPase, F1 subunit alpha	0.101158	0.000276657	IPR003453	ABC transport permease subunit MlaE, proteobacteria	0.0954206	9.02798e-06	IPR006200	Transcription regulator LexA	0.00743376	0.960448
KO:K01950	NAD+ synthase (glutamine-hydrolysing) [EC:6.3.5.1]	0.129019	4.22412e-22	pfam05425	Copper resistance protein D	0.420084	0.0260379	KO:K00320	5,10-methylenetetrahydromethanopterin reductase [EC:1.5.98.2]	0.225124	1.39814e-10	IPR021212	Domain of unknown function DUF2760	0.109836	0.00134017	pfam05239	PRC-barrel domain	0.17322	0.00891722	IPR029114	Bacterial toxin 24	0.140028	0.422382	pfam12903	Protein of unknown function (DUF3830)	0.101158	0.000276657	KO:K06884	uncharacterized protein	0.0953975	9.07341e-06	pfam10143	2,3-bisphosphoglycerate-independent phosphoglycerate mutase	0.00743376	0.960448
KO:K00457	4-hydroxyphenylpyruvate dioxygenase [EC:1.13.11.27]	0.129016	4.23233e-22	pfam04956	TrbC/VIRB2 pilin	0.420084	0.0260379	IPR012829	Phosphofructokinase, mixed-substrate PFK group III	0.225035	1.42229e-10	IPR023437	Argininosuccinate synthase, type 2 subfamily	0.109836	0.00134017	KO:K01174	micrococcal nuclease [EC:3.1.31.1]	0.17322	0.00891722	IPR004314	Neprosin	0.140028	0.422382	IPR010394	5-nucleotidase	0.101147	0.000277086	pfam12802	MarR family	0.0953679	9.132e-06	TIGR00741	ribosomal subunit interface protein	0.00743376	0.960448
KO:K18534	MPBQ/MSBQ methyltransferase [EC:2.1.1.295]	0.128996	4.29561e-22	pfam17991	Thioredoxin like C-terminal domain	0.420084	0.0260379	IPR022567	Glycosyl hydrolase, C-terminal (DUF3459)	0.225009	1.42938e-10	IPR013990	Water stress and hypersensitive response domain	0.109836	0.00134017	IPR007838	Cell division protein ZapA-like	0.17322	0.00891722	IPR021913	Protein of unknown function DUF3526	0.140028	0.422382	KO:K07052	uncharacterized protein	0.101138	0.00027744	pfam03929	PepSY-associated TM region	0.095353	9.16147e-06	TIGR00306	phosphoglycerate mutase (2,3-diphosphoglycerate-independent), archaeal form	0.00743376	0.960448
pfam13564	DoxX-like family	0.128951	4.44031e-22	pfam11453	Protein of unknown function (DUF2950)	0.420084	0.0260379	pfam11941	Domain of unknown function (DUF3459)	0.225009	1.42938e-10	IPR025275	Putative glycosyl hydrolase domain DUF4015	0.109836	0.00134017	pfam05164	Cell division protein ZapA	0.17322	0.00891722	IPR031818	Protein Hri1	0.140028	0.422382	IPR001303	Class II aldolase/adducin N-terminal	0.101113	0.000278405	pfam13744	Helix-turn-helix domain	0.0953511	9.16529e-06	KO:K15635	2,3-bisphosphoglycerate-independent phosphoglycerate mutase [EC:5.4.2.12]	0.00743376	0.960448
KO:K07695	two-component system, NarL family, response regulator DevR	0.128924	4.53157e-22	pfam10029	Predicted periplasmic protein (DUF2271)	0.420084	0.0260379	KO:K01805	xylose isomerase [EC:5.3.1.5]	0.225	1.4319e-10	IPR001199	Cytochrome b5-like heme/steroid binding domain	0.109836	0.00134017	IPR011109	DNA-binding recombinase domain	0.172983	0.00901244	IPR014752	Arrestin-like, C-terminal	0.140028	0.422382	pfam00596	Class II Aldolase and Adducin N-terminal domain	0.101113	0.000278405	TIGR01120	ribose 5-phosphate isomerase B	0.0953366	9.1941e-06	KO:K15725	outer membrane protein, heavy metal efflux system	0.00743376	0.960448
IPR039375	Nodulation protein N-like	0.128915	4.5597e-22	pfam13778	Domain of unknown function (DUF4174)	0.420084	0.0260379	pfam06889	Protein of unknown function (DUF1266)	0.224958	1.44348e-10	IPR036400	Cytochrome b5-like heme/steroid binding domain superfamily	0.109836	0.00134017	pfam07508	Recombinase	0.172983	0.00901244	IPR041342	Carbohydrate binding module family 35	0.140028	0.422382	IPR020990	Carboxysome assembly protein	0.101089	0.000279352	IPR005898	Cyclic peptide transporter SyrD/Yoji-like	0.0953366	9.1941e-06	TIGR04408	LPS export ABC transporter permease LptG	0.00743376	0.960448
KO:K17103	CDP-diacylglycerol---serine O-phosphatidyltransferase [EC:2.7.8.8]	0.12889	4.64538e-22	pfam06762	Lipase maturation factor	0.420084	0.0260379	IPR024498	Domain of unknown function DUF2786	0.224889	1.46271e-10	IPR018207	Haem oxygenase conserved site	0.109836	0.00134017	IPR024181	Chemotaxis response regulator CheV	0.172816	0.00908008	IPR041141	Diiron non-heme beta-hydroxylase, N-terminal domain	0.140028	0.422382	pfam12288	Carboxysome shell peptide mid-region	0.101089	0.000279352	KO:K01009	L-glutamine-phosphate cytidylyltransferase [EC:2.7.7.103]	0.0953154	9.23663e-06	IPR004155	PBS lyase HEAT-like repeat	0.00743376	0.960448
IPR016208	Aldehyde oxidase/xanthine dehydrogenase	0.128862	4.74353e-22	pfam09907	HigB_toxin, RelE-like toxic component of a toxin-antitoxin system	0.420084	0.0260379	pfam10979	Protein of unknown function (DUF2786)	0.224889	1.46271e-10	IPR041444	YhfZ, helix-turn-helix domain	0.109836	0.00134017	TIGR01962	NADH dehydrogenase I, D subunit	0.172816	0.00908008	IPR043912	Protein of unknown function DUF5765	0.140028	0.422382	IPR001604	DNA/RNA non-specific endonuclease	0.101046	0.000281032	IPR006118	Recombinase, conserved site	0.0953052	9.25712e-06	IPR020458	Zinc finger, DksA/TraR C4-type conserved site	0.00743376	0.960448
IPR005297	Lipoprotein repeat	0.128855	4.76849e-22	pfam17829	Gylcosyl hydrolase family 115 C-terminal domain	0.420084	0.0260379	KO:K14267	N-succinyldiaminopimelate aminotransferase [EC:2.6.1.17]	0.22486	1.47101e-10	IPR032791	Uncharacterised protein YhfZ, C-terminal domain	0.109836	0.00134017	IPR000283	NADH:ubiquinone oxidoreductase, 75kDa subunit, conserved site	0.172816	0.00908008	IPR017805	SAM-dependent methyltransferase, EasF-type, putative	0.140028	0.422382	pfam01223	DNA/RNA non-specific endonuclease	0.101046	0.000281032	TIGR02574	putative addiction module component, TIGR02574 family	0.0952436	9.38154e-06	KO:K03499	trk system potassium uptake protein	0.00743376	0.960448
pfam03640	Secreted repeat of unknown function	0.128855	4.76849e-22	pfam14125	Domain of unknown function (DUF4292)	0.420084	0.0260379	IPR010559	Signal transduction histidine kinase, internal region	0.22475	1.50227e-10	IPR032032	Type VI secretion system (T6SS), amidase immunity protein	0.109836	0.00134017	IPR026881	WYL domain	0.172816	0.00908008	IPR037891	Immunity protein Cdil-like superfamily	0.140028	0.422382	IPR014548	Predicted acyltransferase	0.101044	0.0002811	IPR013406	Conserved hypothetical protein CHP02574, addiction module	0.0952157	9.43845e-06	IPR001204	Phosphate transporter	0.00743376	0.960448
IPR007711	Toxin HigB-1	0.128854	4.77038e-22	pfam03098	Animal haem peroxidase	0.420084	0.0260379	pfam06580	Histidine kinase	0.22475	1.50227e-10	IPR024561	Alpha-1,6-glucosidases, pullulanase-type, C-terminal	0.109836	0.00134017	pfam13280	WYL domain	0.172816	0.00908008	IPR013744	Fusarinine C esterase SidJ	0.140028	0.422382	IPR011900	Glutaredoxin, GrxC	0.100988	0.000283331	pfam09720	Putative addiction module component	0.0952157	9.43845e-06	pfam01384	Phosphate transporter family	0.00743376	0.960448
pfam07732	Multicopper oxidase	0.128821	4.88896e-22	TIGR02630	xylose isomerase	0.420084	0.0260379	IPR045087	Multicopper oxidase	0.224667	1.52637e-10	IPR040671	Pullulanase, N2 domain	0.109836	0.00134017	TIGR03500	flagellar biosynthetic protein FliO	0.172733	0.00911392	IPR021108	Restriction endonuclease, type II, BpuJI, N-terminal	0.140028	0.422382	KO:K00860	adenylylsulfate kinase [EC:2.7.1.25]	0.100928	0.000285696	IPR000074	Apolipoprotein A/E	0.0952157	9.43845e-06	pfam00857	Isochorismatase family	0.00743376	0.960448
KO:K00038	3alpha(or 20beta)-hydroxysteroid dehydrogenase [EC:1.1.1.53]	0.128814	4.9119e-22	TIGR00655	formyltetrahydrofolate deformylase	0.420084	0.0260379	IPR011340	Cysteine desulfurase-related	0.224635	1.53557e-10	IPR011839	Alpha-1,6-glucosidases, pullulanase-type	0.109836	0.00134017	KO:K07052	uncharacterized protein	0.172733	0.00911392	IPR017800	Acidobacterial duplicated orphan permease	0.140028	0.422382	IPR001082	Fimbrial protein pilin	0.100878	0.000287699	pfam01442	Apolipoprotein A1/A4/E domain	0.0952157	9.43845e-06	KO:K01356	repressor LexA [EC:3.4.21.88]	0.00743376	0.960448
IPR046151	Protein of unknown function DUF6153	0.128796	4.97999e-22	TIGR00338	phosphoserine phosphatase SerB	0.420084	0.0260379	IPR047984	D-xylose-proton symporter-like	0.224635	1.53557e-10	IPR027627	Putative glycosyltransferase	0.109836	0.00134017	IPR008928	Six-hairpin glycosidase superfamily	0.172653	0.00914678	IPR001025	Bromo adjacent homology (BAH) domain	0.140028	0.422382	IPR025948	HTH-like domain	0.100827	0.00028977	TIGR00784	citrate transporter, CitMHS family	0.0952157	9.43845e-06	pfam13145	PPIC-type PPIASE domain	0.00552495	0.970599
KO:K10747	DNA ligase 1 [EC:6.5.1.1 6.5.1.6 6.5.1.7]	0.128775	5.05664e-22	TIGR01550	death-on-curing family protein	0.420084	0.0260379	IPR006054	DNA polymerase III epsilon subunit, exonuclease domain	0.224517	1.57095e-10	IPR031877	Metal-binding protein SmbP	0.109836	0.00134017	IPR038731	Glycosyltransferase RgtA/B/C/D-like	0.172653	0.00914678	IPR017978	GPCR family 3, C-terminal	0.140028	0.422382	pfam13276	HTH-like domain	0.100827	0.00028977	IPR011861	Transaldolase, Staphylococcus-type	0.0952137	9.44249e-06	IPR005888	dTDP-glucose 4,6-dehydratase	0.00552495	0.970599
pfam12071	Protein of unknown function (DUF3551)	0.128774	5.06003e-22	TIGR00781	cytochrome c oxidase, cbb3-type, subunit II	0.420084	0.0260379	IPR004147	ABC1 atypical kinase-like domain	0.224495	1.57749e-10	IPR045423	Protein of unknown function DUF6510	0.109836	0.00134017	IPR036812	NADP-dependent oxidoreductase domain superfamily	0.172653	0.00914678	IPR002861	Reeler domain	0.140028	0.422382	IPR019290	Glycosyltransferase 2-like, prokaryotic type	0.10081	0.000290447	IPR045951	Domain of unknown function DUF6371	0.0952137	9.44249e-06	TIGR01479	mannose-1-phosphate guanylyltransferase/mannose-6-phosphate isomerase	0.00552495	0.970599
IPR017618	Dicarboxylate-CoA ligase PimA	0.128774	5.06003e-22	TIGR02712	urea carboxylase	0.420084	0.0260379	pfam03109	ABC1 atypical kinase-like domain	0.224495	1.57749e-10	IPR029487	Novel E3 ligase domain	0.109836	0.00134017	pfam13231	Dolichyl-phosphate-mannose-protein mannosyltransferase	0.172653	0.00914678	IPR009880	Glyoxal oxidase, N-terminal	0.140028	0.422382	KO:K03429	processive 1,2-diacylglycerol beta-glucosyltransferase [EC:2.4.1.315]	0.10081	0.000290447	pfam19898	Domain of unknown function (DUF6371)	0.0952137	9.44249e-06	IPR025202	Phospholipase D-like domain	0.00552495	0.970599
KO:K19633	sorbose reductase [EC:1.1.1.289]	0.128774	5.06003e-22	TIGR02713	allophanate hydrolase	0.420084	0.0260379	pfam13638	PIN domain	0.224495	1.57749e-10	IPR032902	Phenolic acid decarboxylase subunit C	0.109836	0.00134017	TIGR01662	HAD-superfamily hydrolase, subfamily IIIA	0.172653	0.00914678	IPR029118	Novel toxin 16	0.140028	0.422382	TIGR03322	alternate F1F0 ATPase, F0 subunit C	0.10081	0.000290447	IPR013390	Type III secretion protein HpaP	0.0952137	9.44249e-06	IPR001736	Phospholipase D/Transphosphatidylase	0.00552495	0.970599
IPR022482	Proteasome ATPase	0.128728	5.23367e-22	TIGR00929	type IV secretion/conjugal transfer ATPase, VirB4 family	0.420084	0.0260379	IPR032901	Probable UbiX-like flavin prenyltransferase	0.224493	1.57794e-10	IPR041932	Phenylacetyl-CoA:acceptor oxidoreductase, N-terminal	0.109836	0.00134017	IPR019554	Soluble ligand binding domain	0.172594	0.00917088	IPR046051	Protein of unknown function DUF6009	0.140028	0.422382	TIGR03306	alternate F1F0 ATPase, F0 subunit A	0.10081	0.000290447	pfam09483	Type III secretion protein (HpaP)	0.0952137	9.44249e-06	IPR041921	NADH-quinone oxidoreductase subunit E, N-terminal	0.00552495	0.970599
IPR010258	Conjugal transfer, TrbG/VirB9/CagX	0.128728	5.23615e-22	TIGR03914	uracil-DNA glycosylase family domain	0.420084	0.0260379	IPR010175	[LysW]-lysine/[LysW]-ornithine hydrolase	0.224493	1.57794e-10	IPR038964	Alpha-L-arabinofuranosidase B	0.109836	0.00134017	pfam13487	HD domain	0.172594	0.00917088	IPR031160	F-BAR domain	0.140028	0.422382	TIGR03305	alternate F1F0 ATPase, F1 subunit beta	0.10081	0.000290447	IPR011913	RfaE bifunctional protein, domain I	0.095177	9.51788e-06	IPR035461	GmhA/DiaA	0.00552495	0.970599
pfam03524	Conjugal transfer protein	0.128728	5.23615e-22	TIGR02293	putative toxin-antitoxin system antitoxin component, TIGR02293 family	0.420084	0.0260379	IPR000940	Methyltransferase, NNMT/PNMT/TEMT	0.224493	1.57794e-10	IPR017256	Methane monooxygenase component D	0.109836	0.00134017	TIGR00708	cob(I)alamin adenosyltransferase	0.172408	0.00924737	IPR036258	Apyrase superfamily	0.140028	0.422382	IPR004155	PBS lyase HEAT-like repeat	0.100795	0.000291065	KO:K07506	AraC family transcriptional regulator	0.0951756	9.52075e-06	IPR000454	ATP synthase, F0 complex, subunit C	0.00552495	0.970599
pfam01209	ubiE/COQ5 methyltransferase family	0.128726	5.24067e-22	TIGR02817	zinc-binding alcohol dehydrogenase family protein	0.420084	0.0260379	TIGR01902	N-acetyl-ornithine/N-acetyl-lysine deacetylase	0.224493	1.57794e-10	IPR020231	Uncharacterised protein family, YfgI	0.109836	0.00134017	KO:K19221	cob(I)alamin adenosyltransferase [EC:2.5.1.17]	0.172408	0.00924737	IPR009283	Apyrase	0.140028	0.422382	TIGR01504	glyoxylate carboligase	0.100795	0.000291065	TIGR02960	RNA polymerase sigma-70 factor, TIGR02960 family	0.0951644	9.54397e-06	IPR017705	Ribonuclease Y	0.00552495	0.970599
TIGR03016	uncharacterized protein, PEP-CTERM system associated	0.128724	5.25168e-22	TIGR03248	galactarate dehydratase	0.420084	0.0260379	TIGR02144	Lysine biosynthesis enzyme LysX	0.224493	1.57794e-10	IPR012115	Bifunctional ribulose 5-phosphate reductase/CDP-ribitol pyrophosphorylase	0.109836	0.00134017	IPR012836	Flagellar basal-body rod FlgF	0.172408	0.00924737	IPR019780	Germin, manganese binding site	0.140028	0.422382	KO:K00102	D-lactate dehydrogenase (cytochrome) [EC:1.1.2.4]	0.100795	0.000291065	IPR045699	Galactofuranosyltransferase-2, C-terminal	0.0951644	9.54397e-06	IPR023457	Methionine-tRNA synthetase, type 2	0.00552495	0.970599
IPR036662	Phosphotransferase system, mannose-type IIA component superfamily	0.128716	5.28257e-22	TIGR02957	RNA polymerase sigma-70 factor, TIGR02957 family	0.420084	0.0260379	TIGR01206	lysine biosynthesis protein LysW	0.224493	1.57794e-10	IPR000533	Tropomyosin	0.109836	0.00134017	TIGR01207	glucose-1-phosphate thymidylyltransferase, short form	0.172214	0.00932797	IPR004212	GTF2I-like repeat	0.140028	0.422382	KO:K19123	CRISPR system Cascade subunit CasA	0.100795	0.000291065	pfam19320	Galactofuranosyltransferase-2, domain 3	0.0951644	9.54397e-06	pfam13091	PLD-like domain	0.00552495	0.970599
pfam07995	Glucose / Sorbosone dehydrogenase	0.128696	5.36e-22	TIGR04305	putative folate metabolism protein, CADD family	0.420084	0.0260379	KO:K05515	penicillin-binding protein 2 [EC:3.4.16.4]	0.224486	1.58003e-10	IPR041370	Methyltransferase EEF1AKMT1/ZCCHC4	0.109836	0.00134017	pfam13429	Tetratricopeptide repeat	0.172123	0.00936595	IPR043869	Protein of unknown function DUF5829	0.140028	0.422382	IPR038287	Cse2 superfamily	0.100795	0.000291065	IPR021763	Protein of unknown function DUF3326	0.0951644	9.54397e-06	pfam01257	Thioredoxin-like [2Fe-2S] ferredoxin	0.00552495	0.970599
IPR012310	DNA ligase, ATP-dependent, central	0.128666	5.47895e-22	TIGR02134	transaldolase	0.420084	0.0260379	KO:K16024	methoxymalonate biosynthesis protein	0.224486	1.58011e-10	IPR026356	rSAM-associated Gly-rich repeat protein	0.109836	0.00134017	IPR035897	Toll/interleukin-1 receptor homology (TIR) domain superfamily	0.172012	0.00941239	IPR015344	Vibrio cholerae neuraminidase, lectin-like domain	0.140028	0.422382	IPR006067	Nitrite/sulphite reductase 4Fe-4S domain	0.100795	0.000291065	IPR018207	Haem oxygenase conserved site	0.0951644	9.54397e-06	TIGR03319	ribonuclease Y	0.00552495	0.970599
KO:K22550	D-hydroxyproline dehydrogenase subunit gamma	0.128645	5.56623e-22	KO:K07733	prophage regulatory protein	0.420084	0.0260379	IPR013656	PAS fold-4	0.224287	1.6416e-10	IPR035399	Protein of unknown function DUF5413	0.109836	0.00134017	KO:K02275	cytochrome c oxidase subunit II [EC:7.1.1.9]	0.172012	0.00941239	IPR004873	BURP domain	0.140028	0.422382	IPR006366	Uroporphyrin-III C-methyltransferase	0.100795	0.000291065	IPR044501	Dehydrogenase, bacteria	0.0951644	9.54397e-06	KO:K18682	ribonucrease Y [EC:3.1.-.-]	0.00552495	0.970599
IPR006311	Twin-arginine translocation pathway, signal sequence	0.128624	5.65085e-22	KO:K06975	uncharacterized protein	0.420084	0.0260379	pfam08448	PAS fold	0.224287	1.6416e-10	pfam13200	Putative glycosyl hydrolase domain	0.109836	0.00134017	TIGR02436	four helix bundle protein	0.171961	0.00943376	IPR041695	Glutathione S-transferase, C-terminal domain	0.140028	0.422382	TIGR01469	uroporphyrin-III C-methyltransferase	0.100795	0.000291065	pfam11805	Protein of unknown function (DUF3326)	0.0951644	9.54397e-06	IPR006549	HAD-superfamily hydrolase,subfamily IIIA	0.00552495	0.970599
pfam05711	Macrocin-O-methyltransferase (TylF)	0.1286	5.75041e-22	KO:K01433	formyltetrahydrofolate deformylase [EC:3.5.1.10]	0.420084	0.0260379	TIGR03686	Pup--protein ligase	0.224287	1.6416e-10	pfam00173	Cytochrome b5-like Heme/Steroid binding domain	0.109836	0.00134017	IPR036625	E3-binding domain superfamily	0.171961	0.00943388	IPR044715	WD repeat-containing protein 86-like	0.140028	0.422382	IPR036409	Class II aldolase/adducin N-terminal domain superfamily	0.10079	0.000291282	KO:K18576	xyloglucan-specific endo-beta-1,4-glucanase [EC:3.2.1.151]	0.0951644	9.54397e-06	KO:K00605	aminomethyltransferase [EC:2.1.2.10]	0.00552495	0.970599
pfam07264	Sulfate transporter CysZ/Etoposide-induced protein 2.4	0.128548	5.975e-22	KO:K01759	lactoylglutathione lyase [EC:4.4.1.5]	0.420084	0.0260379	IPR035197	Protein of unknown function DUF5313	0.224215	1.6643e-10	pfam14502	Helix-turn-helix domain	0.109836	0.00134017	IPR036583	23S rRNA-intervening sequence superfamily	0.171961	0.00943388	IPR019572	Ubiquitin-activating enzyme, SCCH domain	0.140028	0.422382	IPR020051	SagB-type dehydrogenase domain	0.100787	0.000291393	IPR032724	Double-stranded DNA deaminase toxin A	0.0951644	9.54397e-06	IPR003148	Regulator of K+ conductance, N-terminal	0.00552495	0.970599
IPR033644	Ferrochelatase, C-terminal	0.128546	5.9841e-22	KO:K07341	death on curing protein	0.420084	0.0260379	pfam17240	Family of unknown function (DUF5313)	0.224215	1.6643e-10	pfam14503	YhfZ C-terminal domain	0.109836	0.00134017	KO:K17996	sulfhydrogenase subunit beta (sulfur reductase) [EC:1.12.98.4]	0.171961	0.00943388	IPR035963	FERM superfamily, second domain	0.140028	0.422382	KO:K01816	hydroxypyruvate isomerase [EC:5.3.1.22]	0.100742	0.000293247	IPR011446	Putative beta barrel porin-7	0.0951644	9.54397e-06	IPR017961	DNA polymerase, Y-family, little finger domain	0.00552495	0.970599
KO:K13571	proteasome accessory factor A [EC:6.3.1.19]	0.128475	6.30502e-22	KO:K06934	uncharacterized protein	0.420084	0.0260379	IPR043168	DegV, C-terminal domain	0.224195	1.67061e-10	pfam14789	Tetrahydrodipicolinate N-succinyltransferase middle	0.109836	0.00134017	KO:K12574	ribonuclease J [EC:3.1.-.-]	0.170846	0.00991332	IPR045454	vWA-MoxR associated protein middle region 9	0.140028	0.422382	IPR037018	Glycoside hydrolase family 65, N-terminal domain superfamily	0.100742	0.000293247	pfam14428	Double-stranded DNA deaminase toxin A	0.0951644	9.54397e-06	IPR007462	Protein CONTINUOUS VASCULAR RING 1-like	0.00552495	0.970599
TIGR02660	homocitrate synthase NifV	0.128472	6.31853e-22	KO:K02172	bla regulator protein blaR1	0.420084	0.0260379	IPR044772	Nitrate transporter	0.224149	1.68537e-10	pfam04188	Mannosyltransferase (PIG-V)	0.109836	0.00134017	IPR017459	Glycosyl transferase family 3, N-terminal domain	0.170846	0.00991332	IPR012852	Calcium binding and coiled-coil domain-like	0.140028	0.422382	IPR030835	Sulfite dehydrogenase SoxC	0.100713	0.000294429	pfam07585	Putative beta barrel porin-7 (BBP7)	0.0951644	9.54397e-06	pfam02254	TrkA-N domain	0.00552495	0.970599
KO:K01772	protoporphyrin/coproporphyrin ferrochelatase [EC:4.99.1.1 4.99.1.9]	0.128453	6.40591e-22	KO:K01729	poly(beta-D-mannuronate) lyase [EC:4.2.2.3]	0.420084	0.0260379	KO:K09707	uncharacterized protein	0.224141	1.68794e-10	pfam17967	Pullulanase N2 domain	0.109836	0.00134017	IPR042173	Ribonuclease J, domain 2	0.170846	0.00991332	IPR038422	Cut8/Sts1 superfamily	0.140028	0.422382	TIGR04555	sulfite dehydrogenase	0.100713	0.000294429	TIGR04300	exosortase family protein XrtM	0.0951644	9.54397e-06	pfam11799	impB/mucB/samB family C-terminal domain	0.00552495	0.970599
KO:K01434	penicillin G amidase [EC:3.5.1.11]	0.128443	6.45353e-22	KO:K01941	urea carboxylase [EC:6.3.4.6]	0.420084	0.0260379	IPR012093	Pirin	0.224097	1.70221e-10	pfam11852	Alpha-1,6-glucosidases, pullulanase-type, C-terminal	0.109836	0.00134017	IPR017689	Outer membrane protein assembly factor BamD	0.170846	0.00991332	IPR045437	Effector-associated domain 8	0.140028	0.422382	KO:K01032	3-oxoadipate CoA-transferase, beta subunit [EC:2.8.3.6]	0.1007	0.000294944	KO:K22969	glucose 1-dehydrogenase [EC:1.1.1.47]	0.0951644	9.54397e-06	pfam04367	Protein of unknown function (DUF502)	0.00552495	0.970599
IPR045276	Mechanosensitive ion channel YbiO	0.128394	6.69408e-22	KO:K01457	allophanate hydrolase [EC:3.5.1.54]	0.420084	0.0260379	pfam07719	Tetratricopeptide repeat	0.223862	1.7803e-10	pfam12531	DNA-K related protein	0.109836	0.00134017	IPR006063	HisA, bacterial-type	0.170846	0.00991332	IPR003128	Villin headpiece	0.140028	0.422382	pfam10412	Type IV secretion-system coupling protein DNA-binding domain	0.1007	0.000294944	KO:K19823	nitroalkane oxidase [EC:1.7.3.1]	0.0951644	9.54397e-06	TIGR00858	8-amino-7-oxononanoate synthase	0.00552495	0.970599
KO:K02233	adenosylcobinamide-GDP ribazoletransferase [EC:2.7.8.26]	0.128359	6.86762e-22	KO:K20533	type IV secretion system protein TrbI	0.420084	0.0260379	IPR045121	Coenzyme A pyrophosphatase	0.223753	1.81801e-10	pfam10816	Domain of unknown function (DUF2760)	0.109836	0.00134017	IPR005288	L-aspartate oxidase	0.170846	0.00991332	IPR044050	Protein of unknown function (DUF5837)	0.140028	0.422382	IPR018086	NADH:ubiquinone oxidoreductase, subunit 1, conserved site	0.100683	0.000295645	KO:K23398	activating signal cointegrator 1	0.0951644	9.54397e-06	TIGR00199	amidohydrolase, PncC family	0.00552495	0.970599
IPR024962	YukD-like	0.128342	6.9524e-22	KO:K01708	galactarate dehydratase [EC:4.2.1.42]	0.420084	0.0260379	KO:K01950	NAD+ synthase (glutamine-hydrolysing) [EC:6.3.5.1]	0.223738	1.82319e-10	pfam20120	Family of unknown function (DUF6510)	0.109836	0.00134017	pfam02562	PhoH-like protein	0.170846	0.00991332	IPR022264	Microcyclamide/patellamide bacteriocin family, leader peptide	0.140028	0.422382	IPR010226	NADH-quinone oxidoreductase, chain I	0.100683	0.000295645	KO:K13308	dTDP-4-amino-4,6-dideoxy-D-glucose transaminase [EC:2.6.1.33]	0.0951644	9.54397e-06	IPR005863	UDP-N-acetylmuramoyl-tripeptide--D-alanyl-D-alanine ligase	0.00552495	0.970599
pfam08817	WXG100 protein secretion system (Wss), protein YukD	0.128342	6.9524e-22	KO:K09667	protein O-GlcNAc transferase [EC:2.4.1.255]	0.420084	0.0260379	IPR033132	Glycosyl hydrolases family 1, N-terminal conserved site	0.223701	1.83595e-10	pfam17358	Family of unknown function (DUF5384)	0.109836	0.00134017	TIGR02210	rod shape-determining protein RodA	0.170846	0.00991332	IPR006155	Josephin domain	0.140028	0.422382	IPR037479	Tautomerase, MSAD family	0.10068	0.000295792	IPR008532	NFACT, RNA-binding domain	0.0951644	9.54397e-06	IPR013534	Starch synthase, catalytic domain	0.00552495	0.970599
KO:K00241	succinate dehydrogenase / fumarate reductase, cytochrome b subunit	0.128334	6.99452e-22	KO:K07964	heparanase [EC:3.2.1.166]	0.420084	0.0260379	KO:K18352	two-component system, OmpR family, response regulator VanR	0.223653	1.85282e-10	pfam16695	Type VI secretion system (T6SS), amidase immunity protein	0.109836	0.00134017	TIGR00051	acyl-CoA thioester hydrolase, YbgC/YbaW family	0.170846	0.00991332	IPR015792	Kinesin light chain repeat	0.140028	0.422382	pfam14552	Tautomerase enzyme	0.10068	0.000295792	IPR039763	Damage-control phosphatase ARMT1	0.0951644	9.54397e-06	pfam08323	Starch synthase catalytic domain	0.00552495	0.970599
KO:K00003	homoserine dehydrogenase [EC:1.1.1.3]	0.128321	7.05755e-22	KO:K05998	pseudomonalisin [EC:3.4.21.100]	0.420084	0.0260379	IPR027491	Large ribosomal subunit protein bL31 type A	0.223559	1.88653e-10	pfam10237	Probable N6-adenine methyltransferase	0.109836	0.00134017	IPR011862	Phosphate binding protein	0.170595	0.0100246	IPR042510	Protein CIP2A	0.140028	0.422382	IPR017641	Benzoate 1,2-dioxygenase, small subunit	0.100668	0.000296275	IPR045001	Developmentally regulated GTP-binding protein	0.0951644	9.54397e-06	KO:K00337	NADH-quinone oxidoreductase subunit H [EC:7.1.1.2]	0.00552495	0.970599
pfam03610	PTS system fructose IIA component	0.1283	7.16901e-22	KO:K01205	alpha-N-acetylglucosaminidase [EC:3.2.1.50]	0.420084	0.0260379	TIGR00078	nicotinate-nucleotide pyrophosphorylase	0.223559	1.88653e-10	pfam14496	C-terminal novel E3 ligase, LRR-interacting	0.109836	0.00134017	IPR008135	Competence-induced protein CinA	0.170595	0.0100246	IPR005803	Fatty acid desaturase type 2, conserved site	0.140028	0.422382	IPR041633	Polymerase beta, nucleotidyltransferase	0.100661	0.000296547	pfam05670	NFACT protein RNA binding domain	0.0951644	9.54397e-06	KO:K00174	2-oxoglutarate/2-oxoacid ferredoxin oxidoreductase subunit alpha [EC:1.2.7.3 1.2.7.11]	0.00552495	0.970599
TIGR03297	phosphonopyruvate decarboxylase	0.128299	7.17384e-22	KO:K18933	tyrosine decarboxylase / aspartate 1-decarboxylase [EC:4.1.1.25 4.1.1.11]	0.420084	0.0260379	TIGR00936	adenosylhomocysteinase	0.223559	1.88653e-10	pfam17434	Family of unknown function (DUF5413)	0.109836	0.00134017	IPR008333	Flavoprotein pyridine nucleotide cytochrome reductase-like, FAD-binding domain	0.170595	0.0100246	IPR005689	Chloroplast envelope protein translocase, IAP75	0.140028	0.422382	KO:K04488	nitrogen fixation protein NifU and related proteins	0.100629	0.000297898	KO:K06944	uncharacterized protein	0.0951644	9.54397e-06	IPR003524	Phospho-N-acetylmuramoyl-pentapeptide transferase	0.00360957	0.980789
IPR034610	L-fuconate dehydratase	0.128299	7.17461e-22	KO:K01654	N-acetylneuraminate synthase [EC:2.5.1.56]	0.420084	0.0260379	TIGR00685	trehalose-phosphatase	0.223559	1.88653e-10	pfam16785	Small metal-binding protein	0.109836	0.00134017	pfam00970	Oxidoreductase FAD-binding domain	0.170595	0.0100246	IPR005692	Chloroplast protein import component Tic22	0.140028	0.422382	KO:K03742	nicotinamide-nucleotide amidase [EC:3.5.1.42]	0.100564	0.000300623	pfam02389	Cornifin (SPRR) family	0.0951644	9.54397e-06	IPR018480	Phospho-N-acetylmuramoyl-pentapeptide transferase, conserved site	0.00360957	0.980789
IPR039001	Peptidoglycan-associated lipoprotein	0.128284	7.25239e-22	IPR035089	Tail sheath protein, subtilisin-like domain	0.420084	0.0260379	IPR003797	DegV	0.223405	1.94245e-10	TIGR02103	alpha-1,6-glucosidases, pullulanase-type	0.109836	0.00134017	TIGR00200	competence/damage-inducible protein CinA N-terminal domain	0.170595	0.0100246	IPR023024	dNTP triphosphohydrolase, type 3	0.140028	0.422382	IPR047683	Benzoate 1,2-dioxygenase reductase, FAD/NAD binding domain	0.100564	0.000300623	IPR030374	Polyamine biosynthesis domain	0.0951455	9.58305e-06	IPR044878	UbiA prenyltransferase superfamily	0.00360957	0.980789
IPR023181	Homospermidine synthase-like, C-terminal	0.12825	7.43574e-22	IPR000408	Regulator of chromosome condensation, RCC1	0.420084	0.0260379	pfam02645	Uncharacterised protein, DegV family COG1307	0.223405	1.94245e-10	TIGR04348	putative glycosyltransferase, TIGR04348 family	0.109836	0.00134017	IPR006118	Recombinase, conserved site	0.170595	0.0100246	IPR041821	CG11883-like, N-terminal metallophosphatase domain	0.140028	0.422382	pfam01077	Nitrite and sulphite reductase 4Fe-4S domain	0.100492	0.000303656	IPR002480	DAHP synthetase, class II	0.0951419	9.59047e-06	IPR000537	UbiA prenyltransferase family	0.00360957	0.980789
IPR022569	Ferredoxin, C-terminal	0.128231	7.54388e-22	IPR047656	IS481-like transposase	0.420084	0.0260379	IPR011876	Isopentenyl-diphosphate delta-isomerase, type 1	0.223378	1.95255e-10	TIGR04260	rSAM-associated Gly-rich repeat protein	0.109836	0.00134017	KO:K21029	molybdopterin-synthase adenylyltransferase [EC:2.7.7.80]	0.170527	0.0100547	IPR010844	Occludin homology domain	0.140028	0.422382	IPR033887	PTS system mannose/sorbose specific IIA subunit	0.100474	0.000304412	pfam01474	Class-II DAHP synthetase family	0.0951419	9.59047e-06	IPR029752	D-isomer specific 2-hydroxyacid dehydrogenase, NAD-binding domain conserved site 1	0.00360957	0.980789
pfam11953	Domain of unknown function (DUF3470)	0.128231	7.54388e-22	IPR033130	Ribonuclease T2, His active site 2	0.420084	0.0260379	KO:K13671	alpha-1,2-mannosyltransferase [EC:2.4.1.-]	0.223364	1.9579e-10	KO:K06149	universal stress protein A	0.109836	0.00134017	IPR013780	Glycosyl hydrolase, all-beta	0.170156	0.0102211	IPR036642	Cytochrome b-c1 complex subunit 8 superfamily	0.140028	0.422382	IPR017619	2-hydroxycyclohexanecarboxyl-CoA dehydrogenase	0.100424	0.000306549	IPR005625	PepSY-associated TM protein	0.0950624	9.75703e-06	IPR003442	tRNA threonylcarbamoyl adenosine modification protein TsaE	0.00360957	0.980789
IPR025543	Dodecin-like	0.128195	7.74355e-22	IPR024455	Phage capsid	0.420084	0.0260379	pfam06737	Transglycosylase-like domain	0.223258	1.99763e-10	KO:K07308	anaerobic dimethyl sulfoxide reductase subunit C	0.109836	0.00134017	IPR039650	H(2):CoB-CoM heterodisulfide,ferredoxin reductase subunit A-like	0.170156	0.0102211	IPR036616	Poly(ADP-ribose) polymerase, regulatory domain superfamily	0.140028	0.422382	IPR038312	DUF5063 superfamily	0.100424	0.000306549	pfam13602	Zinc-binding dehydrogenase	0.0950406	9.8031e-06	IPR001135	NADH-quinone oxidoreductase, subunit D	0.00360957	0.980789
IPR020965	Aromatic prenyltransferase, CloQ-type	0.128178	7.84146e-22	IPR039444	SIR2-like domain	0.420084	0.0260379	IPR006391	P-type ATPase, B chain, subfamily IA	0.223179	2.02787e-10	KO:K09157	uncharacterized protein	0.109836	0.00134017	IPR017571	Cytochrome c nitrite reductase, small subunit	0.170101	0.010246	IPR035910	RyR/IP3 receptor binding core, RIH domain superfamily	0.140028	0.422382	IPR032025	Protein of unknown function DUF5063	0.100424	0.000306549	IPR023801	Histone deacetylase domain	0.0950036	9.88175e-06	IPR003500	Sugar-phosphate isomerase, RpiB/LacA/LacB family	0.00360957	0.980789
IPR036239	Prenyltransferase-like superfamily	0.128178	7.84146e-22	IPR024572	Nickel/cobalt homeostasis protein RcnB	0.420084	0.0260379	TIGR03599	DAK2 domain fusion protein YloV	0.223157	2.03655e-10	KO:K06412	stage V sporulation protein G	0.109836	0.00134017	pfam07813	LTXXQ motif family protein	0.170101	0.010246	pfam03883	Peroxide stress protein YaaA	0.140028	0.422382	pfam16702	Domain of unknown function (DUF5063)	0.100424	0.000306549	pfam00850	Histone deacetylase domain	0.0950036	9.88175e-06	IPR036569	Sugar-phosphate isomerase, RpiB/LacA/LacB superfamily	0.00360957	0.980789
pfam11468	Aromatic prenyltransferase Orf2	0.128178	7.84146e-22	IPR017595	2-oxo-4-hydroxy-4-carboxy-5-ureidoimidazoline decarboxylase, type 2	0.420084	0.0260379	IPR033948	Electron transfer flavoprotein, beta subunit, N-terminal	0.22301	2.09412e-10	KO:K02525	LacI family transcriptional regulator, kdg operon repressor	0.109836	0.00134017	KO:K06915	uncharacterized protein	0.170101	0.010246	pfam13627	Prokaryotic lipoprotein-attachment site	0.140028	0.422382	IPR031914	XACb0070, ribbon-helix-helix domain	0.100424	0.000306549	IPR023157	AGR-C-984p-like superfamily	0.0950022	9.88474e-06	IPR018357	Hexapeptide transferase, conserved site	0.00360957	0.980789
IPR026374	PEP-CTERM protein sorting domain, cyanobacterial subclass	0.128178	7.84146e-22	IPR038964	Alpha-L-arabinofuranosidase B	0.420084	0.0260379	TIGR03446	mycothiol conjugate amidase Mca	0.22301	2.09412e-10	KO:K18355	phenylglyoxylate dehydrogenase alpha subunit [EC:1.2.1.58]	0.109836	0.00134017	IPR044939	Ethanolamine ammonia-lyase heavy chain, domain 2	0.170079	0.0102559	pfam05662	Coiled stalk of trimeric autotransporter adhesin	0.140028	0.422382	pfam16762	Ribbon-helix-helix domain	0.100424	0.000306549	IPR010626	Protein of unknown function DUF1217	0.0950022	9.88474e-06	IPR004404	Dihydroxy-acid dehydratase	0.00360957	0.980789
IPR026492	Cyanoexosortase B	0.128178	7.84146e-22	IPR015289	Alpha-L-arabinofuranosidase B, catalytic	0.420084	0.0260379	TIGR01462	transcription elongation factor GreA	0.222959	2.11469e-10	KO:K22960	gallate decarboxylase subunit D	0.109836	0.00134017	IPR010628	Ethanolamine ammonia-lyase heavy chain	0.170079	0.0102559	pfam03895	YadA-like membrane anchor domain	0.140028	0.422382	IPR014029	NADH:ubiquinone oxidoreductase, 49kDa subunit, conserved site	0.100348	0.000309785	pfam06748	Protein of unknown function (DUF1217)	0.0950022	9.88474e-06	pfam13353	4Fe-4S single cluster domain	0.00360957	0.980789
TIGR00239	2-oxoglutarate dehydrogenase, E1 component	0.128175	7.86056e-22	pfam04984	Phage tail sheath protein subtilisin-like domain	0.420084	0.0260379	pfam00670	S-adenosyl-L-homocysteine hydrolase, NAD binding domain	0.22283	2.16692e-10	KO:K18014	3-aminobutyryl-CoA ammonia-lyase [EC:4.3.1.14]	0.109836	0.00134017	pfam06751	Ethanolamine ammonia lyase large subunit (EutB)	0.170079	0.0102559	pfam02302	PTS system, Lactose/Cellobiose specific IIB subunit	0.140028	0.422382	KO:K07483	transposase	0.100348	0.000309785	IPR007842	HEPN domain	0.0949875	9.91631e-06	pfam01381	Helix-turn-helix	0.00360957	0.980789
TIGR04282	transferase 1, rSAM/selenodomain-associated	0.128174	7.86114e-22	pfam05065	Phage capsid family	0.420084	0.0260379	IPR001830	Glycosyl transferase, family 20	0.22283	2.16692e-10	KO:K13317	NDP-4-keto-2,6-dideoxyhexose 3-C-methyltransferase [EC:2.1.1.-]	0.109836	0.00134017	KO:K03735	ethanolamine ammonia-lyase large subunit [EC:4.3.1.7]	0.170079	0.0102559	pfam00359	Phosphoenolpyruvate-dependent sugar phosphotransferase system, EIIA 2	0.140028	0.422382	IPR011814	Malonyl-[acyl-carrier protein] O-methyltransferase BioC	0.100332	0.000310489	pfam01710	Transposase	0.0949815	9.92926e-06	pfam01040	UbiA prenyltransferase family	0.00360957	0.980789
TIGR02271	conserved domain	0.128165	7.91482e-22	pfam13289	SIR2-like domain	0.420084	0.0260379	IPR003337	Trehalose-phosphatase	0.22283	2.16692e-10	KO:K13938	dihydromonapterin reductase / dihydrofolate reductase [EC:1.5.1.50 1.5.1.3]	0.109836	0.00134017	IPR025691	GspL periplasmic domain	0.170079	0.0102559	pfam02436	Conserved carboxylase domain	0.140028	0.422382	IPR016462	Molybdate-dependent transcriptional regulator ModE	0.100284	0.000312547	IPR046847	Antitoxin Xre-like, helix-turn-helix domain	0.0949712	9.95127e-06	pfam00346	Respiratory-chain NADH dehydrogenase, 49 Kd subunit	0.00360957	0.980789
KO:K02609	ring-1,2-phenylacetyl-CoA epoxidase subunit PaaA [EC:1.14.13.149]	0.128163	7.92861e-22	pfam11776	Nickel/cobalt transporter regulator	0.420084	0.0260379	pfam00982	Glycosyltransferase family 20	0.22283	2.16692e-10	KO:K11161	retinol dehydrogenase 13 [EC:1.1.1.300]	0.109836	0.00134017	IPR011613	GH15-like domain	0.170079	0.0102559	pfam04993	TfoX N-terminal domain	0.140028	0.422382	KO:K02654	leader peptidase (prepilin peptidase) / N-methyltransferase [EC:3.4.23.43 2.1.1.-]	0.100271	0.000313128	IPR021232	Protein of unknown function DUF2735	0.0949285	1.00435e-05	pfam02367	Threonylcarbamoyl adenosine biosynthesis protein TsaE	0.00360957	0.980789
KO:K18455	mycothiol S-conjugate amidase [EC:3.5.1.115]	0.128125	8.14856e-22	pfam09206	Alpha-L-arabinofuranosidase B, catalytic	0.420084	0.0260379	pfam02358	Trehalose-phosphatase	0.22283	2.16692e-10	KO:K00125	formate dehydrogenase (coenzyme F420) beta subunit [EC:1.17.98.3 1.8.98.6]	0.109836	0.00134017	pfam00723	Glycosyl hydrolases family 15	0.170079	0.0102559	pfam02646	RmuC family	0.140028	0.422382	pfam18765	Polymerase beta, Nucleotidyltransferase	0.100194	0.000316486	pfam10931	Protein of unknown function (DUF2735)	0.0949285	1.00435e-05	pfam02502	Ribose/Galactose Isomerase	0.00360957	0.980789
KO:K03605	hydrogenase maturation protease [EC:3.4.23.-]	0.128094	8.33741e-22	TIGR00218	mannose-6-phosphate isomerase, class I	0.420084	0.0260379	pfam08309	LVIVD repeat	0.222702	2.22039e-10	KO:K05340	glucose uptake protein	0.109836	0.00134017	TIGR03023	Undecaprenyl-phosphate glucose phosphotransferase	0.170079	0.0102559	pfam03313	Serine dehydratase alpha chain	0.140028	0.422382	KO:K14415	tRNA-splicing ligase RtcB (3'-phosphate/5'-hydroxy nucleic acid ligase) [EC:6.5.1.8]	0.10018	0.000317116	IPR010187	Selenoprotein B, glycine/betaine/sarcosine/D-proline reductase family	0.0949247	1.00517e-05	TIGR00445	phospho-N-acetylmuramoyl-pentapeptide-transferase	0.00360957	0.980789
KO:K00788	thiamine-phosphate pyrophosphorylase [EC:2.5.1.3]	0.128084	8.40136e-22	TIGR01554	phage major capsid protein, HK97 family	0.420084	0.0260379	IPR038454	DnaA, N-terminal domain superfamily	0.222661	2.23783e-10	KO:K11687	poly(ADP-ribose) glycohydrolase ARH3 [EC:3.2.1.143]	0.109836	0.00134017	KO:K16147	starch synthase (maltosyl-transferring) [EC:2.4.99.16]	0.170079	0.0102559	pfam03180	NlpA lipoprotein	0.140028	0.422382	pfam08668	HDOD domain	0.100154	0.000318268	IPR027624	Thiazole/oxazole-forming peptide maturase, SagD family component	0.0949247	1.00517e-05	TIGR00150	tRNA threonylcarbamoyl adenosine modification protein YjeE	0.00360957	0.980789
IPR032716	Biotin-dependent acetyl-/propionyl-coenzyme A carboxylase epsilon subunit	0.128049	8.61469e-22	TIGR03180	OHCU decarboxylase	0.420084	0.0260379	IPR025680	Double-stranded DNA deaminase immunity protein DddI	0.222661	2.23787e-10	KO:K20964	c-di-GMP phosphodiesterase [EC:3.1.4.52]	0.109836	0.00134017	IPR038695	Saro_0823-like superfamily	0.169858	0.0103562	pfam01980	tRNA-methyltransferase O	0.140028	0.422382	IPR046786	Motility protein A, N-terminal	0.100127	0.000319456	IPR010620	Beta-propeller repeat	0.0949247	1.00517e-05	TIGR00689	sugar-phosphate isomerase, RpiB/LacA/LacB family	0.00360957	0.980789
pfam13822	Acyl-CoA carboxylase epsilon subunit	0.128049	8.61469e-22	KO:K18475	lysine-N-methylase [EC:2.1.1.-]	0.420084	0.0260379	pfam14430	Immunity protein Imm1	0.222661	2.23787e-10	KO:K01851	salicylate biosynthesis isochorismate synthase [EC:5.4.4.2]	0.109836	0.00134017	IPR002213	UDP-glucuronosyl/UDP-glucosyltransferase	0.169858	0.0103562	pfam02110	Hydroxyethylthiazole kinase family	0.140028	0.422382	IPR035984	Acyl-CoA binding protein superfamily	0.100078	0.000321661	IPR036757	Transferrin receptor-like, dimerisation domain superfamily	0.0949247	1.00517e-05	TIGR00536	HemK family putative methylases	0.00360957	0.980789
IPR015879	Aromatic-ring-hydroxylating dioxygenase, alpha subunit, C-terminal domain	0.128048	8.62165e-22	KO:K01720	2-methylcitrate dehydratase [EC:4.2.1.79]	0.420084	0.0260379	TIGR01958	NADH-quinone oxidoreductase, E subunit	0.222607	2.26095e-10	KO:K23058	putative lysine/arginine/ornithine/histidine/octopine transport system ATP-binding protein [EC:7.4.2.1]	0.109836	0.00134017	IPR033717	Undecaprenol kinase	0.169858	0.0103562	pfam12821	Threonine/Serine exporter, ThrE	0.140028	0.422382	IPR014352	FERM/acyl-CoA-binding protein superfamily	0.100078	0.000321661	pfam06739	Beta-propeller repeat	0.0949247	1.00517e-05	KO:K01000	phospho-N-acetylmuramoyl-pentapeptide-transferase [EC:2.7.8.13]	0.00360957	0.980789
pfam00848	Ring hydroxylating alpha subunit (catalytic domain)	0.128048	8.62165e-22	KO:K00365	urate oxidase [EC:1.7.3.3]	0.420084	0.0260379	pfam01980	tRNA-methyltransferase O	0.222478	2.31686e-10	KO:K18362	phenylacetyl-CoA:acceptor oxidoreductase 27-kDa subunit	0.109836	0.00134017	IPR034491	Anaerobic Ser-type sulfatase-maturating enzyme	0.169858	0.0103562	pfam04222	Protein of unknown function (DUF416)	0.140028	0.422382	IPR000582	Acyl-CoA-binding protein, ACBP	0.100078	0.000321661	KO:K21298	1,2-beta-oligoglucan phosphorylase [EC:2.4.1.333]	0.0949247	1.00517e-05	KO:K14742	tRNA threonylcarbamoyladenosine biosynthesis protein TsaB	0.00360957	0.980789
KO:K00989	ribonuclease PH [EC:2.7.7.56]	0.128026	8.76375e-22	KO:K16840	2-oxo-4-hydroxy-4-carboxy-5-ureidoimidazoline decarboxylase [EC:4.1.1.97]	0.420084	0.0260379	IPR022903	Glycine cleavage system T protein, bacteria	0.222476	2.31788e-10	KO:K18359	phenylglyoxylate dehydrogenase epsilon subunit [EC:1.2.1.58]	0.109836	0.00134017	IPR046847	Antitoxin Xre-like, helix-turn-helix domain	0.169858	0.0103562	pfam08029	HisG, C-terminal domain	0.140028	0.422382	pfam00887	Acyl CoA binding protein	0.100078	0.000321661	KO:K15878	rieske iron-sulfur protein	0.0949247	1.00517e-05	KO:K06925	tRNA threonylcarbamoyladenosine biosynthesis protein TsaE	0.00360957	0.980789
KO:K01895	acetyl-CoA synthetase [EC:6.2.1.1]	0.128023	8.78054e-22	IPR007157	PspA/IM30	0.40109	0.0344007	IPR002177	DNA-binding protein Dps	0.222476	2.31788e-10	KO:K18356	phenylglyoxylate dehydrogenase beta subunit [EC:1.2.1.58]	0.109836	0.00134017	IPR044122	UPF0261 domain	0.169858	0.0103562	pfam10509	Galactokinase galactose-binding signature	0.140028	0.422382	pfam19574	Outer membrane lipoprotein carrier protein LolA-like	0.100078	0.000321661	KO:K02014	iron complex outermembrane recepter protein	0.0949171	1.00683e-05	KO:K03696	ATP-dependent Clp protease ATP-binding subunit ClpC	0.00360957	0.980789
KO:K03705	heat-inducible transcriptional repressor	0.127987	9.01631e-22	pfam04012	PspA/IM30 family	0.40109	0.0344007	TIGR02866	cytochrome c oxidase, subunit II	0.222447	2.33065e-10	KO:K18447	ADP-sugar diphosphatase [EC:3.6.1.21]	0.109836	0.00134017	pfam10282	Lactonase, 7-bladed beta-propeller	0.169858	0.0103562	pfam03315	Serine dehydratase beta chain	0.140028	0.422382	KO:K00433	non-heme chloroperoxidase [EC:1.11.1.10]	0.100078	0.000321661	KO:K05939	acyl-[acyl-carrier-protein]-phospholipid O-acyltransferase / long-chain-fatty-acid--[acyl-carrier-protein] ligase [EC:2.3.1.40 6.2.1.20]	0.0949029	1.00992e-05	IPR036220	UDP-glucose/GDP-mannose dehydrogenase, C-terminal domain superfamily	0.00360957	0.980789
KO:K15555	sulfonate transport system ATP-binding protein [EC:7.6.2.14]	0.127976	9.0898e-22	KO:K03969	phage shock protein A	0.40109	0.0344007	IPR046648	Domain of unknown function DUF6760	0.222436	2.33534e-10	KO:K01587	phosphoribosylaminoimidazole carboxylase / phosphoribosylaminoimidazole-succinocarboxamide synthase [EC:4.1.1.21 6.3.2.6]	0.109836	0.00134017	pfam06792	Uncharacterised protein family (UPF0261)	0.169858	0.0103562	pfam16912	Glucose dehydrogenase C-terminus	0.140028	0.422382	KO:K11004	ATP-binding cassette, subfamily B, bacterial HlyB/CyaB	0.100072	0.000321915	KO:K22130	3-dehydro-4-phosphotetronate decarboxylase [EC:4.1.1.104]	0.0949029	1.00992e-05	IPR017476	UDP-glucose/GDP-mannose dehydrogenase	0.00360957	0.980789
TIGR03030	cellulose synthase catalytic subunit (UDP-forming)	0.127958	9.2085e-22	IPR004888	Glycoside hydrolase family 63	0.40109	0.0344007	KO:K08167	MFS transporter, DHA2 family, multidrug resistance protein	0.22239	2.35601e-10	IPR025164	Putative adhesin	0.109836	0.00134017	pfam16998	17 kDa outer membrane surface antigen	0.169858	0.0103562	pfam03922	OmpW family	0.140028	0.422382	KO:K20541	cellulose synthase operon protein B	0.100066	0.000322167	IPR007890	CHASE2	0.0948909	1.01254e-05	IPR014026	UDP-glucose/GDP-mannose dehydrogenase, dimerisation	0.00360957	0.980789
KO:K03379	cyclohexanone monooxygenase [EC:1.14.13.22]	0.127941	9.33003e-22	IPR017200	Coenzyme PQQ synthesis protein E-like	0.40109	0.0344007	pfam19650	Family of unknown function (DUF6153)	0.222361	2.36901e-10	IPR036274	HR1 repeat superfamily	0.109836	0.00134017	TIGR02372	4-coumarate--CoA ligase, photoactive yellow protein activation family	0.169858	0.0103562	pfam04384	Iron-sulphur cluster assembly	0.140028	0.422382	IPR001440	Tetratricopeptide repeat 1	0.100022	0.00032413	IPR001072	RNA ligase, Pab1020 family	0.0948708	1.01695e-05	IPR014027	UDP-glucose/GDP-mannose dehydrogenase, C-terminal	0.00360957	0.980789
TIGR03604	thiazole/oxazole-forming peptide maturase, SagD family component	0.127936	9.35958e-22	IPR007438	Protein of unknown function DUF488	0.40109	0.0344007	IPR004769	Adenylosuccinate lyase	0.222268	2.4109e-10	pfam13349	Toastrack DUF4097	0.109836	0.00134017	KO:K08369	MFS transporter, putative metabolite:H+ symporter	0.169858	0.0103562	pfam00549	CoA-ligase	0.140028	0.422382	IPR012875	Succinate dehydrogenase assembly factor 4	0.10002	0.000324224	IPR041596	RNA ligase Pab1020, C-terminal domain	0.0948708	1.01695e-05	IPR001732	UDP-glucose/GDP-mannose dehydrogenase, N-terminal	0.00360957	0.980789
pfam00708	Acylphosphatase	0.127936	9.36003e-22	IPR044698	Vitamin K epoxide reductase-like VKOR/LOT1	0.40109	0.0344007	pfam13492	GAF domain	0.222194	2.44493e-10	TIGR03180	OHCU decarboxylase	0.109836	0.00134017	TIGR00857	dihydroorotase, multifunctional complex type	0.169823	0.0103725	pfam03237	Terminase large subunit, T4likevirus-type, N-terminal	0.140028	0.422382	pfam07896	Protein of unknown function (DUF1674)	0.10002	0.000324224	IPR014856	RNA-free ribonuclease P	0.0948708	1.01695e-05	pfam03721	UDP-glucose/GDP-mannose dehydrogenase family, NAD binding domain	0.00360957	0.980789
IPR021231	Protein of unknown function DUF2811	0.12791	9.5439e-22	IPR000319	Aspartate-semialdehyde dehydrogenase, conserved site	0.40109	0.0344007	KO:K21703	LysR family transcriptional regulator, low CO2-responsive transcriptional regulator	0.22215	2.4656e-10	KO:K07184	SH3 domain protein	0.109836	0.00134017	IPR005888	dTDP-glucose 4,6-dehydratase	0.169803	0.0103817	pfam02837	Glycosyl hydrolases family 2, sugar binding domain	0.140028	0.422382	KO:K16299	ATP-binding cassette, subfamily C, bacterial EexD	0.0999873	0.000325714	pfam18330	Ligase Pab1020 C-terminal region	0.0948708	1.01695e-05	pfam00984	UDP-glucose/GDP-mannose dehydrogenase family, central domain	0.00360957	0.980789
pfam10929	Protein of unknown function (DUF2811)	0.12791	9.5439e-22	IPR005493	Ribonuclease E inhibitor RraA/RraA-like protein	0.40109	0.0344007	pfam13510	2Fe-2S iron-sulfur cluster binding domain	0.222102	2.48774e-10	KO:K24269	5-deoxyribulose 1-phosphate aldolase [EC:4.1.2.62]	0.109836	0.00134017	IPR018528	Prephenate dehydratase, conserved site	0.169803	0.0103817	pfam00703	Glycosyl hydrolases family 2	0.140028	0.422382	pfam13242	HAD-hyrolase-like	0.0999556	0.000327148	pfam08745	PINc domain ribonuclease	0.0948708	1.01695e-05	pfam03720	UDP-glucose/GDP-mannose dehydrogenase family, UDP binding domain	0.00360957	0.980789
IPR045431	Effector-associated domain 2	0.12791	9.5439e-22	IPR036704	Ribonuclease E inhibitor RraA/RraA-like superfamily	0.40109	0.0344007	IPR000043	Adenosylhomocysteinase-like	0.222102	2.48774e-10	IPR017522	Sugar transferase, PEP-CTERM, Stp2	0.109836	0.00134017	IPR039246	Flagellar protein FlgA	0.169803	0.0103817	pfam14367	Domain of unknown function (DUF4411)	0.140028	0.422382	KO:K20542	endoglucanase [EC:3.2.1.4]	0.0999445	0.000327653	TIGR01209	RNA ligase, Pab1020 family	0.0948708	1.01695e-05	TIGR03026	nucleotide sugar dehydrogenase	0.00360957	0.980789
IPR031040	Conserved hypothetical protein CHP04442	0.12791	9.5439e-22	IPR005625	PepSY-associated TM protein	0.40109	0.0344007	IPR042172	Adenosylhomocysteinase-like superfamily	0.222102	2.48774e-10	TIGR03088	sugar transferase, PEP-CTERM/EpsH1 system associated	0.109836	0.00134017	IPR011698	CobB/CobQ-like glutamine amidotransferase	0.169803	0.0103817	pfam01865	Protein of unknown function DUF47	0.140028	0.422382	TIGR04380	inositol 2-dehydrogenase	0.0999439	0.000327679	TIGR03875	RNA ligase partner, MJ_0950 family	0.0948708	1.01695e-05	IPR018274	PEP-utilising enzyme, active site	0.00360957	0.980789
pfam19956	Effector-associated domain 2	0.12791	9.5439e-22	IPR038488	Integrase, DNA-binding domain superfamily	0.40109	0.0344007	pfam05221	S-adenosyl-L-homocysteine hydrolase	0.222102	2.48774e-10	IPR023842	Bacillithiol biosynthesis deacetylase, BshB1	0.109836	0.00134017	pfam07685	CobB/CobQ-like glutamine amidotransferase domain	0.169803	0.0103817	pfam04245	37-kD nucleoid-associated bacterial protein	0.140028	0.422382	IPR019476	Type IV secretion system coupling protein TraD, DNA-binding domain	0.0999439	0.000327679	KO:K07468	putative ATP-dependent DNA ligase [EC:6.5.1.1]	0.0948708	1.01695e-05	IPR001684	Large ribosomal subunit protein bL27	0.00360957	0.980789
TIGR04442	TIGR04442 family protein	0.12791	9.5439e-22	IPR025166	Integrase, DNA-binding domain	0.40109	0.0344007	KO:K00588	caffeoyl-CoA O-methyltransferase [EC:2.1.1.104]	0.222086	2.49539e-10	TIGR04001	bacillithiol biosynthesis deacetylase BshB1	0.109836	0.00134017	TIGR02492	flagellar hook-associated protein FlgK	0.169803	0.0103817	pfam03824	High-affinity nickel-transport protein	0.140028	0.422382	KO:K17225	sulfane dehydrogenase subunit SoxC	0.0998286	0.000332957	IPR047122	Trans-enoyl reductase-like	0.0948708	1.01695e-05	pfam01016	Ribosomal L27 protein	0.00360957	0.980789
KO:K05998	pseudomonalisin [EC:3.4.21.100]	0.12791	9.5439e-22	IPR006214	Bax inhibitor 1-related	0.40109	0.0344007	IPR045730	Protein of unknown function DUF6084	0.222007	2.53289e-10	KO:K05554	aromatase [EC:4.2.1.-]	0.109836	0.00134017	pfam12698	ABC-2 family transporter protein	0.169803	0.0103817	pfam18134	Adenylyl/Guanylyl and SMODS C-terminal sensor domain	0.140028	0.422382	pfam10276	Zinc-finger domain	0.099798	0.000334374	KO:K23107	1-deoxyxylulose-5-phosphate synthase [EC:1.1.-.-]	0.0947874	1.03543e-05	IPR033720	Elongation factor Tu, domain 2	0.00360957	0.980789
KO:K14627	dehydratase [EC:4.2.1.-]	0.12791	9.5439e-22	IPR017585	Flagella basal body P-ring formation protein FlgA, C-terminal	0.40109	0.0344007	pfam19562	Family of unknown function (DUF6084)	0.222007	2.53289e-10	pfam11563	Protoglobin	0.109721	0.00135596	IPR004114	THUMP domain	0.169575	0.0104866	pfam05191	Adenylate kinase, active site lid	0.140028	0.422382	IPR003190	Aspartate decarboxylase	0.0997772	0.000335338	KO:K14731	epsilon-lactone hydrolase [EC:3.1.1.83]	0.0947691	1.03953e-05	IPR004541	Translation elongation factor EFTu/EF1A, bacterial/organelle	0.00360957	0.980789
KO:K16880	2-oxoglutaroyl-CoA hydrolase	0.12789	9.68077e-22	IPR004299	Membrane bound O-acyl transferase, MBOAT	0.40109	0.0344007	IPR006385	HAD-superfamily hydrolase, subfamily IB, SerB1-like	0.221988	2.54216e-10	TIGR00714	Fe-S protein assembly co-chaperone HscB	0.109652	0.00136554	IPR013196	Helix-turn-helix, type 11	0.169575	0.0104866	pfam14278	Transcriptional regulator C-terminal region	0.140028	0.422382	pfam02261	Aspartate decarboxylase	0.0997772	0.000335338	IPR031330	Glycoside hydrolase 35, catalytic domain	0.094762	1.04113e-05	TIGR00079	peptide deformylase	0.00360957	0.980789
IPR017996	Major royal jelly protein/protein yellow	0.127886	9.70995e-22	IPR022488	Polyphosphate kinase-2-related	0.40109	0.0344007	IPR033949	Cobyric acid synthase, glutamine amidotransferase type 1	0.221988	2.54216e-10	IPR018038	Large ribosomal subunit protein uL30, conserved site	0.109652	0.00136562	pfam08279	HTH domain	0.169575	0.0104866	pfam07833	Copper amine oxidase N-terminal domain	0.140028	0.422382	KO:K19666	LuxR family transcriptional regulator, quorum-sensing system regulator SolR	0.0996963	0.000339111	IPR000368	Sucrose synthase	0.0947397	1.04615e-05	KO:K07042	probable rRNA maturation factor	0.00360957	0.980789
KO:K07051	uncharacterized protein	0.127886	9.70995e-22	IPR027414	Glycosyl hydrolase family 95, N-terminal domain	0.40109	0.0344007	KO:K03293	amino acid transporter, AAT family	0.221984	2.54397e-10	IPR025357	Domain of unknown function DUF4261	0.109652	0.00136562	KO:K03313	Na+:H+ antiporter, NhaA family	0.169575	0.0104866	pfam13344	Haloacid dehalogenase-like hydrolase	0.140028	0.422382	IPR017481	Conserved hypothetical protein CHP03032	0.0996963	0.000339111	KO:K18369	alcohol dehydrogenase [EC:1.1.1.-]	0.0947208	1.05041e-05	KO:K01662	1-deoxy-D-xylulose-5-phosphate synthase [EC:2.2.1.7]	0.00360957	0.980789
IPR015892	Carbonic anhydrase, prokaryotic-like, conserved site	0.127868	9.84146e-22	IPR023230	Glycoside hydrolase, family 2, conserved site	0.40109	0.0344007	pfam00102	Protein-tyrosine phosphatase	0.221944	2.56342e-10	pfam14080	Domain of unknown function (DUF4261)	0.109652	0.00136562	IPR007452	Translocation and assembly module TamB	0.169394	0.0105705	pfam01986	Domain of unknown function DUF123	0.140028	0.422382	pfam16261	Domain of unknown function (DUF4915)	0.0996963	0.000339111	IPR037138	Histone deacetylase domain superfamily	0.0947095	1.05298e-05	KO:K01783	ribulose-phosphate 3-epimerase [EC:5.1.3.1]	0.00360957	0.980789
KO:K00240	succinate dehydrogenase / fumarate reductase, iron-sulfur subunit [EC:1.3.5.1 1.3.5.4]	0.127849	9.97273e-22	IPR019587	Polyketide cyclase/dehydrase	0.40109	0.0344007	IPR018110	Mandelate racemase/muconate lactonizing enzyme, conserved site	0.221918	2.57627e-10	TIGR00770	anaerobic c4-dicarboxylate membrane transporter family protein	0.109652	0.00136562	pfam04357	TamB, inner membrane protein subunit of TAM complex	0.169394	0.0105705	pfam16745	RsgA N-terminal domain	0.140028	0.422382	IPR045087	Multicopper oxidase	0.0996776	0.000339991	KO:K05337	ferredoxin	0.0947029	1.05448e-05	IPR036121	ATPase, F1/V1/A1 complex, alpha/beta subunit, N-terminal domain superfamily	0.00360957	0.980789
IPR023073	DNA polymerase, error-prone	0.12781	1.02607e-21	IPR010699	Protein of unknown function DUF1275	0.40109	0.0344007	IPR005593	Xylulose 5-phosphate/Fructose 6-phosphate phosphoketolase	0.221865	2.60209e-10	TIGR03101	exosortase A system-associated hydrolase 2	0.109652	0.00136562	pfam09704	CRISPR-associated protein (Cas_Cas5)	0.169394	0.0105705	pfam13468	Glyoxalase-like domain	0.140028	0.422382	KO:K09461	anthraniloyl-CoA monooxygenase [EC:1.14.13.40]	0.0996668	0.000340499	KO:K00001	alcohol dehydrogenase [EC:1.1.1.1]	0.0946889	1.05765e-05	KO:K03046	DNA-directed RNA polymerase subunit beta' [EC:2.7.7.6]	0.00360957	0.980789
IPR002381	Ribonuclease PH, bacterial-type	0.127784	1.0464e-21	IPR016518	Alpha-L-fucosidase	0.40109	0.0344007	IPR005273	Uracil-DNA glycosylase family 4	0.221836	2.61659e-10	IPR003920	Cellulose synthase, subunit B	0.109652	0.00136562	IPR006097	Glutamate/phenylalanine/leucine/valine/L-tryptophan dehydrogenase, dimerisation domain	0.169295	0.0106166	pfam01910	Thiamine-binding protein	0.140028	0.422382	IPR038029	GbiG N-terminal domain superfamily	0.0996504	0.000341271	pfam09539	Protein of unknown function (DUF2385)	0.0946775	1.06027e-05	IPR013116	Ketol-acid reductoisomerase, N-terminal	0.00360957	0.980789
KO:K08224	MFS transporter, YNFM family, putative membrane transport protein	0.127782	1.04773e-21	IPR000070	Pectinesterase, catalytic	0.40109	0.0344007	TIGR00564	anthranilate synthase component I, non-proteobacterial lineages	0.22166	2.70478e-10	IPR034939	Gallate dioxygenase, N-terminal	0.109652	0.00136562	pfam02812	Glu/Leu/Phe/Val dehydrogenase, dimerisation domain	0.169295	0.0106166	pfam03444	Winged helix-turn-helix transcription repressor, HrcA DNA-binding	0.140028	0.422382	IPR021744	Cobalamin synthesis G, N-terminal	0.0996504	0.000341271	pfam03610	PTS system fructose IIA component	0.0946578	1.06477e-05	pfam07991	Acetohydroxy acid isomeroreductase, NADPH-binding domain	0.00360957	0.980789
pfam00142	4Fe-4S iron sulfur cluster binding proteins, NifH/frxC family	0.12778	1.04891e-21	IPR008160	Collagen triple helix repeat	0.40109	0.0344007	IPR009045	Hedgehog signalling/DD-peptidase zinc-binding domain superfamily	0.221658	2.7058e-10	TIGR03526	putative selenium metabolism hydrolase	0.109652	0.00136562	KO:K02231	adenosylcobinamide kinase / adenosylcobinamide-phosphate guanylyltransferase [EC:2.7.1.156 2.7.7.62]	0.169295	0.0106166	pfam11738	Protein of unknown function (DUF3298)	0.140028	0.422382	pfam11760	Cobalamin synthesis G N-terminal	0.0996504	0.000341271	KO:K16846	(2R)-sulfolactate sulfo-lyase subunit beta [EC:4.4.1.24]	0.0946276	1.07172e-05	KO:K00053	ketol-acid reductoisomerase [EC:1.1.1.86]	0.00360957	0.980789
IPR007895	MASE1	0.127768	1.05839e-21	pfam13356	Arm DNA-binding domain	0.40109	0.0344007	IPR004534	L-seryl-tRNA(Sec) selenium transferase	0.221611	2.73025e-10	IPR024927	Purple acid phosphatase	0.109652	0.00136562	IPR022641	Chemotaxis receptor methyltransferase CheR, N-terminal	0.169295	0.0106166	pfam13005	zinc-finger binding domain of transposase IS66	0.140028	0.422382	KO:K16844	(2R)-3-sulfolactate dehydrogenase (NADP+) [EC:1.1.1.338]	0.0995407	0.000346488	pfam13490	Putative zinc-finger	0.0946014	1.07778e-05	KO:K02945	small subunit ribosomal protein S1	0.00360957	0.980789
pfam05231	MASE1	0.127768	1.05839e-21	pfam03737	Aldolase/RraA	0.40109	0.0344007	IPR041916	Anti-sigma factor, zinc-finger domain superfamily	0.221526	2.77417e-10	KO:K13815	two-component system, response regulator RpfG	0.109652	0.00136562	pfam12728	Helix-turn-helix domain	0.169295	0.0106166	pfam07043	Protein of unknown function (DUF1328)	0.140028	0.422382	IPR025540	Fluoroacetyl-CoA thioesterase	0.0995407	0.000346488	pfam13304	AAA domain, putative AbiEii toxin, Type IV TA system	0.0945747	1.084e-05	IPR039565	Outer membrane lipoprotein BamD-like	0.00360957	0.980789
IPR039448	Right handed beta helix domain	0.127748	1.07425e-21	pfam01391	Collagen triple helix repeat (20 copies)	0.40109	0.0344007	IPR015815	3-hydroxyisobutyrate dehydrogenase-related	0.221526	2.77417e-10	KO:K21900	LysR family transcriptional regulator, transcriptional activator of the cysJI operon	0.109652	0.00136562	TIGR00241	CoA-substrate-specific enzyme activase, putative	0.169295	0.0106166	pfam13560	Helix-turn-helix domain	0.140028	0.422382	KO:K23466	GntR family transcriptional regulator, trigonelline degradation regulator	0.0995407	0.000346488	pfam19541	Family of unknown function (DUF6065)	0.094544	1.0912e-05	pfam13525	Outer membrane lipoprotein	0.00360957	0.980789
IPR014086	Cyanuric acid hydrolase/Barbiturase	0.127712	1.10261e-21	pfam01027	Inhibitor of apoptosis-promoting Bax1	0.40109	0.0344007	IPR007351	Uncharacterised protein YjbR	0.221497	2.78933e-10	IPR040614	Integron cassette protein VCH_CASS1 chain	0.109652	0.00136562	KO:K00763	nicotinate phosphoribosyltransferase [EC:6.3.4.21]	0.169062	0.0107256	pfam13238	AAA domain	0.140028	0.422382	TIGR03177	Flp pilus assembly protein CpaB	0.0994474	0.000350982	KO:K02481	two-component system, NtrC family, response regulator	0.0945403	1.09207e-05	IPR007485	LPS-assembly lipoprotein LptE	0.00360957	0.980789
IPR043007	Cyanuric acid hydrolase/Barbiturase, repeating unit C	0.127712	1.10261e-21	pfam10604	Polyketide cyclase / dehydrase and lipid transport	0.40109	0.0344007	pfam04237	YjbR	0.221497	2.78933e-10	pfam18315	Integron cassette protein VCH_CASS1 chain	0.109652	0.00136562	KO:K12251	N-carbamoylputrescine amidase [EC:3.5.1.53]	0.169062	0.0107256	pfam19567	Capsular polysaccharide synthesis, CpsB/CapC	0.140028	0.422382	pfam07221	N-acylglucosamine 2-epimerase (GlcNAc 2-epimerase)	0.0994128	0.000352662	IPR039554	HigA2-like, helix-turn-helix domain	0.0945289	1.09474e-05	pfam04390	Lipopolysaccharide-assembly	0.00360957	0.980789
pfam09663	Amidohydrolase ring-opening protein (Amido_AtzD_TrzD)	0.127712	1.10261e-21	pfam03976	Polyphosphate kinase 2 (PPK2)	0.40109	0.0344007	IPR001486	Truncated hemoglobin	0.221375	2.85465e-10	IPR009216	Virulence factor SrfB	0.109625	0.00136939	IPR000639	Epoxide hydrolase-like	0.168974	0.0107674	pfam18011	C-terminal domain found in long catalases	0.140028	0.422382	KO:K11178	xanthine dehydrogenase YagS FAD-binding subunit [EC:1.17.1.4]	0.0993918	0.000353686	IPR015075	Acetylaranotin biosynthesis cluster protein L	0.0945012	1.10128e-05	pfam13580	SIS domain	0.00360957	0.980789
IPR015953	Methane monooxygenase, gamma chain, domain 2	0.1277	1.11268e-21	pfam04343	Domain of unknown function DUF488	0.40109	0.0344007	pfam01152	Bacterial-like globin	0.221375	2.85465e-10	pfam07520	Virulence factor SrfB	0.109625	0.00136939	IPR013647	Oligopeptidase F, N-terminal domain	0.168974	0.0107674	pfam04264	YceI-like domain	0.140028	0.422382	IPR022890	Ferredoxin--NADP reductase, type 2	0.0993918	0.000353686	pfam09926	Uncharacterized small protein (DUF2158)	0.0944795	1.10645e-05	IPR013022	Xylose isomerase-like, TIM barrel domain	0.00360957	0.980789
IPR004222	Methane monooxygenase, gamma chain	0.1277	1.11268e-21	pfam06912	Protein of unknown function (DUF1275)	0.40109	0.0344007	pfam16901	C-terminal domain of alpha-glycerophosphate oxidase	0.221375	2.85465e-10	IPR019080	YqaJ viral recombinase	0.109625	0.00136939	IPR042088	Oligoendopeptidase F, C-terminal domain	0.168974	0.0107674	pfam07155	ECF-type riboflavin transporter, S component	0.140028	0.422382	KO:K19124	CRISPR system Cascade subunit CasC	0.0993524	0.00035561	KO:K16845	(2R)-sulfolactate sulfo-lyase subunit alpha [EC:4.4.1.24]	0.0944007	1.12537e-05	pfam01261	Xylose isomerase-like TIM barrel	0.00360957	0.980789
IPR036123	Methane monooxygenase, gamma chain superfamily	0.1277	1.11268e-21	pfam03062	MBOAT, membrane-bound O-acyltransferase family	0.40109	0.0344007	pfam12838	4Fe-4S dicluster domain	0.221375	2.85465e-10	pfam09588	YqaJ-like viral recombinase domain	0.109625	0.00136939	pfam08439	Oligopeptidase F	0.168974	0.0107674	pfam14501	GHKL domain	0.140028	0.422382	KO:K08364	periplasmic mercuric ion binding protein	0.0993411	0.000356166	IPR043764	Domain of unknown function DUF5710	0.0943826	1.12974e-05	IPR022383	Lactate/malate dehydrogenase, C-terminal	0.00360957	0.980789
IPR015952	Methane monooxygenase, gamma chain, domain 1	0.1277	1.11268e-21	pfam01839	FG-GAP repeat	0.40109	0.0344007	pfam16450	Proteasomal ATPase OB C-terminal domain	0.221375	2.85465e-10	TIGR02439	catechol 1,2-dioxygenase, proteobacterial	0.109625	0.00136939	KO:K08602	oligoendopeptidase F [EC:3.4.24.-]	0.168974	0.0107674	pfam11564	Restriction endonuclease BpuJI - N terminal	0.140028	0.422382	TIGR01993	pyrimidine 5'-nucleotidase	0.0993076	0.000357818	pfam18974	Domain of unknown function (DUF5710)	0.0943826	1.12974e-05	IPR000631	ATP/ADP-dependent (S)-NAD(P)H-hydrate dehydratase	0.00360957	0.980789
pfam02964	Methane monooxygenase, hydrolase gamma chain	0.1277	1.11268e-21	pfam14498	Glycosyl hydrolase family 65, N-terminal domain	0.40109	0.0344007	IPR036282	Glutathione S-transferase, C-terminal domain superfamily	0.221343	2.87155e-10	IPR006043	Nucleobase cation symporter 2 family	0.109552	0.00137959	IPR013689	ATP-dependent RNA helicase HrpB, C-terminal	0.168974	0.0107674	pfam02550	Acetyl-CoA hydrolase/transferase N-terminal domain	0.140028	0.422382	pfam05258	Dna[CI] antecedent, DciA	0.0992976	0.00035831	IPR011744	F0F1-ATPase subunit, putative	0.0943826	1.12974e-05	IPR008145	Guanylate kinase/L-type calcium channel beta subunit	0.00360957	0.980789
TIGR04550	soluble methane monooxygenase-binding protein MmoD	0.1277	1.11268e-21	pfam03929	PepSY-associated TM region	0.40109	0.0344007	IPR011697	Peptidase C26	0.221289	2.90132e-10	IPR014084	Urea carboxylase	0.109438	0.00139568	pfam08482	ATP-dependent helicase C-terminal	0.168974	0.0107674	pfam13336	Acetyl-CoA hydrolase/transferase C-terminal domain	0.140028	0.422382	IPR005117	Nitrite/Sulfite reductase ferredoxin-like domain	0.0992741	0.000359471	IPR042086	Methyltransferase, alpha-helical capping domain	0.0943816	1.13e-05	IPR008144	Guanylate kinase-like domain	0.00360957	0.980789
IPR022827	Phycoerythrobilin:ferredoxin oxidoreductase	0.1277	1.11268e-21	pfam13144	Chaperone for flagella basal body P-ring formation	0.40109	0.0344007	IPR018649	SHOCT domain	0.221289	2.90132e-10	IPR001802	Mercuric transport protein periplasmic component/copper chaperone CopZ	0.109438	0.00139568	TIGR01970	ATP-dependent helicase HrpB	0.168974	0.0107674	pfam00854	POT family	0.140028	0.422382	IPR036136	Nitrite/Sulfite reductase ferredoxin-like domain superfamily	0.0992741	0.000359471	KO:K00320	5,10-methylenetetrahydromethanopterin reductase [EC:1.5.98.2]	0.094379	1.13063e-05	pfam00625	Guanylate kinase	0.00360957	0.980789
KO:K05386	bilin biosynthesis protein	0.1277	1.11268e-21	TIGR02032	geranylgeranyl reductase family	0.40109	0.0344007	pfam09851	Short C-terminal domain	0.221289	2.90132e-10	IPR034981	EfeO/Algp7, imelysin-like domain	0.109438	0.00139568	KO:K03579	ATP-dependent helicase HrpB [EC:3.6.4.13]	0.168974	0.0107674	pfam02274	Arginine deiminase	0.140028	0.422382	pfam03460	Nitrite/Sulfite reductase ferredoxin-like half domain	0.0992741	0.000359471	KO:K07016	CRISPR-associated protein Csm1	0.094379	1.13063e-05	pfam02866	lactate/malate dehydrogenase, alpha/beta C-terminal domain	0.00360957	0.980789
KO:K05385	bilin biosynthesis protein	0.1277	1.11268e-21	KO:K00558	DNA (cytosine-5)-methyltransferase 1 [EC:2.1.1.37]	0.40109	0.0344007	pfam07722	Peptidase C26	0.221289	2.90132e-10	KO:K03300	citrate-Mg2+:H+ or citrate-Ca2+:H+ symporter, CitMHS family	0.109438	0.00139568	IPR019886	Sodium symporter small subunit, predicted	0.168464	0.0110108	pfam02515	CoA-transferase family III	0.140028	0.422382	TIGR01007	capsular exopolysaccharide family	0.0992551	0.000360416	IPR000033	LDLR class B repeat	0.094379	1.13063e-05	pfam01256	Carbohydrate kinase	0.00360957	0.980789
KO:K05377	phycoerythrin beta chain	0.1277	1.11268e-21	KO:K06131	cardiolipin synthase A/B [EC:2.7.8.-]	0.40109	0.0344007	IPR008322	Uncharacterised protein family UPF0261	0.221239	2.92864e-10	TIGR00366	TIGR00366 family protein	0.109401	0.001401	IPR031107	Small heat shock protein	0.168195	0.0111414	pfam10101	Predicted membrane protein (DUF2339)	0.140028	0.422382	KO:K00067	dTDP-4-dehydrorhamnose reductase [EC:1.1.1.133]	0.0991708	0.000364623	IPR036662	Phosphotransferase system, mannose-type IIA component superfamily	0.094368	1.1333e-05	KO:K00806	undecaprenyl diphosphate synthase [EC:2.5.1.31]	0.00360957	0.980789
KO:K05376	phycoerythrin alpha chain	0.1277	1.11268e-21	KO:K02477	two-component system, LytTR family, response regulator	0.40109	0.0344007	KO:K22491	MerR family transcriptional regulator, light-induced transcriptional regulator	0.22122	2.93922e-10	IPR035658	Conjugal transfer protein TrbF	0.109376	0.00140451	IPR016167	FAD-binding, type PCMH, subdomain 1	0.168195	0.0111414	pfam14336	D-glutamate cyclase-like, C-terminal	0.140028	0.422382	IPR013976	Metal-dependent hydrolase HDOD	0.0991142	0.000367475	KO:K03092	RNA polymerase sigma-54 factor	0.0943618	1.13482e-05	KO:K03798	cell division protease FtsH [EC:3.4.24.-]	0.00360957	0.980789
KO:K22475	alcohol dehydrogenase (quinone) subunit AdhS	0.1277	1.11268e-21	KO:K02417	flagellar motor switch protein FliN	0.40109	0.0344007	pfam00543	Nitrogen regulatory protein P-II	0.221199	2.95089e-10	IPR018641	Transferase 1, rSAM/selenodomain-associated	0.109351	0.00140806	IPR006655	Molybdopterin oxidoreductase, prokaryotic, conserved site	0.168195	0.0111414	pfam01643	Acyl-ACP thioesterase N-terminal domain	0.140028	0.422382	IPR042106	NADH-ubiquinone/plastoquinone oxidoreductase chain 6, subunit NuoJ	0.0989645	0.00037512	IPR018232	Glycoside hydrolase, family 37, conserved site	0.0943562	1.13618e-05	KO:K05516	curved DNA-binding protein	-0.00360957	0.980789
TIGR01966	ribonuclease PH	0.127696	1.11537e-21	KO:K01066	acetyl esterase [EC:3.1.1.-]	0.40109	0.0344007	pfam13732	Domain of unknown function (DUF4162)	0.221199	2.95089e-10	pfam09837	Uncharacterized protein conserved in bacteria (DUF2064)	0.109351	0.00140806	pfam07963	Prokaryotic N-terminal methylation motif	0.168195	0.0111414	pfam07286	D-glutamate cyclase	0.140028	0.422382	IPR039377	Manganese catalase, ferritin-like di-iron-binding domain	0.0989528	0.000375723	KO:K03331	L-xylulose reductase [EC:1.1.1.10]	0.0943553	1.13639e-05	IPR004797	Competence protein ComEC/Rec2	-0.00360957	0.980789
IPR045647	Protein of unknown function DUF6401	0.127661	1.14408e-21	KO:K07079	uncharacterized protein	0.40109	0.0344007	IPR014995	Protein of unknown function DUF1844	0.221181	2.96052e-10	IPR024934	Rubredoxin-like domain	0.109319	0.00141262	pfam01326	Pyruvate phosphate dikinase, AMP/ATP-binding domain	0.168195	0.0111414	pfam18013	Phage tail lysozyme	0.140028	0.422382	KO:K13875	L-arabonate dehydrase [EC:4.2.1.25]	0.0989512	0.00037581	KO:K18096	acyl-homoserine lactone synthase [EC:2.3.1.228 2.3.1.229 2.3.1.-]	0.0943553	1.13639e-05	IPR026045	Ferric binding protein	-0.00360957	0.980789
pfam19939	Family of unknown function (DUF6401)	0.127661	1.14408e-21	KO:K19267	NAD(P)H dehydrogenase (quinone) [EC:1.6.5.2]	0.40109	0.0344007	IPR039023	Succinate dehydrogenase membrane subunit SdhC, prokaryotes	0.221099	3.00696e-10	KO:K02483	two-component system, OmpR family, response regulator	0.109314	0.00141334	KO:K01588	5-(carboxyamino)imidazole ribonucleotide mutase [EC:5.4.99.18]	0.168195	0.0111414	pfam18050	Cyclophilin-like family	0.140028	0.422382	IPR046531	Domain of unknown function DUF6596	0.0988966	0.000378635	TIGR02915	PEP-CTERM-box response regulator transcription factor	0.0943208	1.14486e-05	IPR024671	Autophagy-related protein 22-like	-0.00360957	0.980789
IPR015886	DNA glycosylase/AP lyase, H2TH DNA-binding	0.127653	1.15114e-21	KO:K16147	starch synthase (maltosyl-transferring) [EC:2.4.99.16]	0.40109	0.0344007	IPR014314	Succinate dehydrogenase, cytochrome b556 subunit	0.221099	3.00696e-10	pfam03720	UDP-glucose/GDP-mannose dehydrogenase family, UDP binding domain	0.109314	0.00141334	pfam00207	Alpha-2-macroglobulin family	0.167988	0.0112429	pfam13298	DNA polymerase Ligase (LigD)	0.140028	0.422382	KO:K01173	endonuclease G, mitochondrial	0.0988879	0.000379091	IPR041679	DNA2/NAM7 helicase-like, C-terminal	0.0942889	1.15273e-05	IPR008266	Tyrosine-protein kinase, active site	-0.00360957	0.980789
IPR022307	DEAD/DEAH-box helicase, putative, actinobacteria	0.127645	1.15753e-21	IPR003710	Ketopantoate reductase ApbA/PanE	0.40109	0.0344007	TIGR02970	succinate dehydrogenase, cytochrome b556 subunit	0.221099	3.00696e-10	KO:K06282	hydrogenase small subunit [EC:1.12.99.6]	0.109301	0.00141525	KO:K01071	medium-chain acyl-[acyl-carrier-protein] hydrolase [EC:3.1.2.21]	0.167988	0.0112429	pfam19571	ACT domain pair	0.140028	0.422382	TIGR00524	eIF-2B alpha/beta/delta-related uncharacterized proteins	0.0988879	0.000379091	pfam13087	AAA domain	0.0942889	1.15273e-05	pfam00376	MerR family regulatory protein	-0.00360957	0.980789
TIGR03817	helicase/secretion neighborhood putative DEAH-box helicase	0.127645	1.15753e-21	IPR026956	D-serine dehydratase-like domain	0.40107	0.0344109	KO:K00242	succinate dehydrogenase / fumarate reductase, membrane anchor subunit	0.221099	3.00696e-10	pfam03886	ABC-type transport auxiliary lipoprotein component	0.109268	0.00141998	IPR039298	Acyl-coenzyme A thioesterase 13	0.167988	0.0112429	pfam00942	Cellulose binding domain	0.140028	0.422382	IPR006328	L-2-Haloacid dehalogenase	0.0988753	0.000379748	KO:K10255	acyl-lipid omega-6 desaturase (Delta-12 desaturase) [EC:1.14.19.23 1.14.19.45]	0.0942054	1.17357e-05	pfam11700	Vacuole effluxer Atg22 like	-0.00360957	0.980789
IPR005111	MoeA, C-terminal, domain IV	0.127617	1.1818e-21	IPR042208	D-serine dehydratase-like domain superfamily	0.40107	0.0344109	IPR031811	AlgX/AlgJ, SGNH hydrolase-like domain	0.220939	3.09864e-10	KO:K09846	demethylspheroidene O-methyltransferase [EC:2.1.1.210]	0.109265	0.00142045	KO:K16264	cobalt-zinc-cadmium efflux system protein	0.167827	0.0113218	pfam12730	ABC-2 family transporter protein	0.140028	0.422382	IPR013425	Autotransporter-associated beta strand repeat	0.0988753	0.000379748	IPR006366	Uroporphyrin-III C-methyltransferase	0.0941777	1.18056e-05	TIGR00203	cytochrome d oxidase, subunit II (cydB)	-0.00360957	0.980789
pfam03454	MoeA C-terminal region (domain IV)	0.127617	1.1818e-21	pfam14031	Putative serine dehydratase domain	0.40107	0.0344109	pfam16822	SGNH hydrolase-like domain, acetyltransferase AlgX	0.220939	3.09864e-10	IPR011785	Transcription regulator PpsR	0.109265	0.00142045	IPR030470	UbiA prenyltransferase conserved site	0.167591	0.0114393	pfam09701	CRISPR-associated protein (Cas_Cmr5)	0.140028	0.422382	KO:K09933	MtfA peptidase	0.0988394	0.000381624	TIGR01469	uroporphyrin-III C-methyltransferase	0.0941777	1.18056e-05	KO:K06902	MFS transporter, UMF1 family	-0.00360957	0.980789
IPR004701	Phosphotransferase system, mannose-type IIA component	0.127615	1.18357e-21	TIGR01353	deoxyguanosinetriphosphate triphosphohydrolase, putative	0.40107	0.0344109	KO:K09919	uncharacterized protein	0.220882	3.13218e-10	IPR017791	Urea carboxylase-associated protein 1	0.10918	0.00143272	IPR003342	Glycosyl transferase family 39/83	0.167591	0.0114393	pfam13228	Domain of unknown function (DUF4037)	0.140028	0.422382	pfam13620	Carboxypeptidase regulatory-like domain	0.0988358	0.000381811	IPR027383	Putative zinc-finger	0.0941722	1.18195e-05	KO:K04565	superoxide dismutase, Cu-Zn family [EC:1.15.1.1]	-0.00360957	0.980789
KO:K14980	two-component system, OmpR family, sensor histidine kinase ChvG [EC:2.7.13.3]	0.127587	1.208e-21	IPR022657	Orn/DAP/Arg decarboxylase 2, conserved site	0.40107	0.0344109	IPR013211	LVIVD	0.220872	3.13844e-10	IPR035668	Amicyanin	0.10918	0.00143272	IPR018637	Domain of unknown function DUF2059	0.167591	0.0114393	pfam14311	Probable Zinc-ribbon domain	0.140028	0.422382	KO:K16137	TetR/AcrR family transcriptional regulator, transcriptional repressor for nem operon	0.0988214	0.000382567	IPR006001	Carbohydrate kinase, thermoresistant glucokinase	0.0940535	1.21241e-05	KO:K16862	mitochondrial cardiolipin hydrolase [EC:3.1.4.-]	-0.00360957	0.980789
IPR005000	HpcH/HpaI aldolase/citrate lyase domain	0.127508	1.27932e-21	IPR025961	Heavy-metal resistance protein	0.40107	0.0344109	IPR004393	Nicotinate-nucleotide pyrophosphorylase	0.220784	3.19054e-10	IPR047959	IS5 family transposase	0.109104	0.00144392	pfam02366	Dolichyl-phosphate-mannose-protein mannosyltransferase	0.167591	0.0114393	pfam07021	Methionine biosynthesis protein MetW	0.140028	0.422382	TIGR01167	LPXTG-motif cell wall anchor domain	0.0988197	0.000382656	TIGR00929	type IV secretion/conjugal transfer ATPase, VirB4 family	0.0940439	1.2149e-05	IPR008537	Protein of unknown function DUF819	-0.00360957	0.980789
pfam03022	Major royal jelly protein	0.127507	1.28096e-21	pfam13801	Heavy-metal resistance	0.40107	0.0344109	IPR021491	Protein of unknown function DUF3145	0.220784	3.19054e-10	IPR001852	Pyridoxal 5'-phosphate synthase subunit PdxS/SNZ	0.109035	0.00145395	pfam09832	Uncharacterized protein conserved in bacteria (DUF2059)	0.167591	0.0114393	pfam13787	Protein of unknown function with HXXEE motif	0.140028	0.422382	TIGR03323	alternate F1F0 ATPase, F1 subunit gamma	0.0988197	0.000382656	IPR045247	Oxidoreductase Oye-like	0.0939594	1.23709e-05	pfam05684	Protein of unknown function (DUF819)	-0.00360957	0.980789
IPR016625	Uncharacterised conserved protein UCP014872, subtilisin-related	0.12749	1.29642e-21	TIGR01347	2-oxoglutarate dehydrogenase complex dihydrolipoamide succinyltransferase (E2 component)	0.40107	0.0344109	pfam11343	Protein of unknown function (DUF3145)	0.220784	3.19054e-10	IPR033755	PdxS/SNZ N-terminal domain	0.109035	0.00145395	IPR009838	Type IV conjugative transfer system, protein TraL	0.167591	0.0114393	pfam08817	WXG100 protein secretion system (Wss), protein YukD	0.140028	0.422382	IPR003168	Nitrile hydratase, beta subunit	0.0988145	0.00038293	IPR017721	Indolepyruvate oxidoreductase subunit IorA	0.0939535	1.23864e-05	IPR015853	ABC transporter, ferric cation import, FbpC	-0.00360957	0.980789
IPR000400	Glycoside hydrolase, family 46	0.12746	1.32545e-21	TIGR00666	D-alanyl-D-alanine carboxypeptidase, serine-type, PBP4 family	0.40107	0.0344109	KO:K01251	adenosylhomocysteinase [EC:3.3.1.1]	0.220784	3.19054e-10	IPR021196	PdxT/SNO family, conserved site	0.109035	0.00145395	pfam04509	CheC-like family	0.167591	0.0114393	pfam00041	Fibronectin type III domain	0.140028	0.422382	pfam00432	Prenyltransferase and squalene oxidase repeat	0.0988145	0.00038293	IPR006379	HAD-superfamily hydrolase, subfamily IIB	0.093889	1.25585e-05	IPR012932	Vitamin K epoxide reductase	-0.00360957	0.980789
KO:K00324	H+-translocating NAD(P) transhydrogenase subunit alpha [EC:1.6.1.2 7.1.1.1]	0.127445	1.34004e-21	KO:K14161	protein ImuB	0.40107	0.0344109	KO:K23842	NAD(P)H dehydrogenase (quinone) [EC:1.6.5.2]	0.220784	3.19054e-10	pfam01680	SOR/SNZ family	0.109035	0.00145395	pfam07178	TraL protein	0.167591	0.0114393	pfam10137	CAP12/Pycsar effector protein, TIR domain	0.140028	0.422382	KO:K20807	nitrile hydratase subunit beta [EC:4.2.1.84]	0.0988145	0.00038293	IPR003043	Uroporphiryn-III C-methyltransferase, conserved site	0.0938868	1.25644e-05	IPR038354	VKOR domain superfamily	-0.00360957	0.980789
IPR006313	Deferrochelatase	0.127427	1.35714e-21	KO:K14162	error-prone DNA polymerase [EC:2.7.7.7]	0.40107	0.0344109	IPR024719	HpaB/PvcC/4-BUDH C-terminal	0.220764	3.20285e-10	pfam01174	SNO glutamine amidotransferase family	0.109035	0.00145395	IPR014179	PfaD-like, TIM-barrel domain	0.167591	0.0114393	pfam18143	HAD domain in Swiss Army Knife RNA repair proteins	0.140028	0.422382	KO:K02612	ring-1,2-phenylacetyl-CoA epoxidase subunit PaaD	0.0987449	0.000386602	IPR001174	Galactokinase/homoserine kinase	0.09388	1.25829e-05	IPR002168	Lipase, GDXG, putative histidine active site	-0.00360957	0.980789
IPR011047	Quinoprotein alcohol dehydrogenase-like superfamily	0.127412	1.37189e-21	IPR022385	Rhs repeat-associated core	0.40107	0.0344109	IPR004925	HpaB/PvcC/4-BUDH	0.220764	3.20285e-10	TIGR00343	pyridoxal 5'-phosphate synthase, synthase subunit Pdx1	0.109035	0.00145395	KO:K15329	trans-AT polyketide synthase, acyltransferase and oxidoreductase domains	0.167591	0.0114393	pfam00963	Cohesin domain	0.140028	0.422382	IPR009362	YhcG PDDEXK nuclease domain	0.0987291	0.000387445	KO:K21401	menaquinone-9 beta-reductase [EC:1.3.99.38]	0.0938434	1.26816e-05	IPR023073	DNA polymerase, error-prone	-0.00360957	0.980789
TIGR02160	phenylacetate-CoA oxygenase/reductase, PaaK subunit	0.127412	1.37221e-21	IPR022687	DTXR-type HTH domain	0.40107	0.0344109	pfam03241	4-hydroxyphenylacetate 3-hydroxylase C terminal	0.220764	3.20285e-10	TIGR03800	pyridoxal 5'-phosphate synthase, glutaminase subunit Pdx2	0.109035	0.00145395	IPR020053	Ribosome-binding factor A, conserved site	0.167538	0.0114655	pfam12996	DUF based on E. rectale Gene description (DUF3880)	0.140028	0.422382	pfam06250	YhcG PDDEXK nuclease domain	0.0987291	0.000387445	IPR018141	Nitrile hydratase, alpha subunit	0.0938434	1.26816e-05	IPR018640	Putative DNA-binding domain, bacteria	-0.00360957	0.980789
TIGR03446	mycothiol conjugate amidase Mca	0.12741	1.3741e-21	IPR005490	L,D-transpeptidase catalytic domain	0.40107	0.0344109	KO:K01186	sialidase-1 [EC:3.2.1.18]	0.220764	3.20285e-10	KO:K06215	pyridoxal 5'-phosphate synthase pdxS subunit [EC:4.3.3.6]	0.109035	0.00145395	IPR008210	Phosphoenolpyruvate carboxykinase, N-terminal	0.167538	0.0114655	pfam16260	Domain of unknown function (DUF4914)	0.140028	0.422382	IPR030665	Circadian clock protein kinase KaiC	0.0986964	0.000389183	IPR022337	Inositol monophosphatase SuhB-like	0.0937946	1.28147e-05	IPR044922	DUF2063, N-terminal superfamily	-0.00360957	0.980789
IPR002763	Protein of unknown function DUF72	0.1274	1.38402e-21	IPR019887	Transcription regulator AsnC/Lrp, ligand binding domain	0.40107	0.0344109	IPR023401	Ornithine cyclodeaminase, N-terminal	0.220721	3.22848e-10	KO:K08681	pyridoxal 5'-phosphate synthase pdxT subunit [EC:4.3.3.6]	0.109035	0.00145395	TIGR01693	[Protein-PII] uridylyltransferase	0.167538	0.0114655	pfam05960	Bacterial protein of unknown function (DUF885)	0.140028	0.422382	KO:K21307	sulfite dehydrogenase (quinone) subunit SoeA [EC:1.8.5.6]	0.0986964	0.000389183	KO:K01755	argininosuccinate lyase [EC:4.3.2.1]	0.0937908	1.28249e-05	IPR009492	TniQ	-0.00360957	0.980789
pfam01904	Protein of unknown function DUF72	0.1274	1.38402e-21	IPR008332	Methylguanine DNA methyltransferase, ribonuclease-like domain	0.40107	0.0344109	IPR002022	Pectate lyase	0.220653	3.2703e-10	IPR017532	Hydrolase, ortholog 2, exosortase system type 1 associated	0.109035	0.00145395	IPR029261	Transposase IS204/IS1001/IS1096/IS1165, zinc-finger	0.167212	0.0116299	pfam14486	Domain of unknown function (DUF4432)	0.140028	0.422382	IPR021804	Protein of unknown function DUF3375	0.0986749	0.000390331	IPR004701	Phosphotransferase system, mannose-type IIA component	0.0937879	1.2833e-05	IPR014923	Protein of unknown function DUF1802	-0.00360957	0.980789
IPR017684	Phosphonopyruvate decarboxylase	0.127389	1.396e-21	IPR013196	Helix-turn-helix, type 11	0.40107	0.0344109	pfam00544	Pectate lyase	0.220653	3.2703e-10	KO:K23398	activating signal cointegrator 1	0.109035	0.00145395	IPR044505	Glycogen debranching enzyme GlgX/isoamylase, N-terminal Early set domain	0.167212	0.0116299	pfam14397	Sugar-transfer associated ATP-grasp	0.140028	0.422382	pfam11855	Protein of unknown function (DUF3375)	0.0986749	0.000390331	KO:K11206	deaminated glutathione amidase [EC:3.5.1.128]	0.0937571	1.29178e-05	pfam06527	TniQ	-0.00360957	0.980789
IPR001663	Aromatic-ring-hydroxylating dioxygenase, alpha subunit	0.127387	1.39725e-21	IPR045335	Cell division protein FtsQ, C-terminal	0.40107	0.0344109	TIGR03954	integral membrane protein	0.220647	3.27406e-10	IPR044501	Dehydrogenase, bacteria	0.109035	0.00145395	pfam14690	zinc-finger of transposase IS204/IS1001/IS1096/IS1165	0.167212	0.0116299	pfam07691	PA14 domain	0.140028	0.422382	IPR014756	Immunoglobulin E-set	0.0986631	0.000390964	IPR014735	Transposase, Tn5-like, N-terminal	0.0937352	1.29782e-05	pfam12727	PBP superfamily domain	-0.00360957	0.980789
KO:K07341	death on curing protein	0.127331	1.45619e-21	IPR011682	Glycosyl hydrolase family 38, C-terminal	0.40107	0.0344109	IPR031656	Alpha-glycerophosphate oxidase, C-terminal	0.220647	3.27406e-10	IPR007001	Bacterial shufflon protein, N-terminal	0.109035	0.00145395	IPR025199	DNA translocase FtsK, 4TM region	0.16704	0.011717	pfam13463	Winged helix DNA-binding domain	0.140028	0.422382	IPR010148	CRISPR-associated protein, CT1975	0.0986369	0.000392369	pfam14706	Transposase DNA-binding	0.0937352	1.29782e-05	pfam11858	Domain of unknown function (DUF3378)	-0.00360957	0.980789
IPR023576	UbiE/COQ5 methyltransferase, conserved site	0.127315	1.47331e-21	IPR015341	Glycoside hydrolase family 38, central domain	0.40107	0.0344109	KO:K13570	prokaryotic ubiquitin-like protein Pup	0.220647	3.27406e-10	pfam04917	Bacterial shufflon protein, N-terminal constant region	0.109035	0.00145395	TIGR00508	adenosylmethionine-8-amino-7-oxononanoate transaminase	0.16704	0.011717	pfam06029	AlkA N-terminal domain	0.140028	0.422382	pfam09344	CT1975-like protein	0.0986369	0.000392369	IPR044117	Lig-like, OB-fold domain	0.0937287	1.29964e-05	pfam07884	Vitamin K epoxide reductase family	-0.00360957	0.980789
IPR000731	Sterol-sensing domain	0.127296	1.49375e-21	IPR037094	Glycoside hydrolase family 38, central domain superfamily	0.40107	0.0344109	KO:K01548	potassium-transporting ATPase KdpC subunit	0.220435	3.40724e-10	TIGR01837	poly(hydroxyalkanoate) granule-associated protein	0.109035	0.00145395	TIGR01136	cysteine synthase	0.16704	0.011717	pfam08719	NADAR domain	0.140028	0.422382	TIGR01869	CRISPR-associated protein Cas7/Cse4/CasC, subtype I-E/ECOLI	0.0986369	0.000392369	KO:K03529	chromosome segregation protein	0.0937167	1.30295e-05	pfam13599	Pentapeptide repeats (9 copies)	-0.00360957	0.980789
KO:K00276	primary-amine oxidase [EC:1.4.3.21]	0.127279	1.51225e-21	IPR018951	Fumarase C, C-terminal	0.40107	0.0344109	TIGR00573	exonuclease, DNA polymerase III, epsilon subunit family	0.220432	3.40889e-10	IPR036971	3'5'-cyclic nucleotide phosphodiesterase, catalytic domain superfamily	0.109035	0.00145395	IPR002716	PIN domain	0.16704	0.011717	pfam01073	3-beta hydroxysteroid dehydrogenase/isomerase family	0.140028	0.422382	KO:K19125	CRISPR system Cascade subunit CasD	0.0986369	0.000392369	IPR017772	Cysteine desulfurase NifS, bacterial/archaeal	0.093687	1.31126e-05	pfam13409	Glutathione S-transferase, N-terminal domain	-0.00360957	0.980789
IPR017811	Mycothiol S-conjugate amidase Mca	0.12722	1.57829e-21	IPR005545	YCII-related	0.40107	0.0344109	IPR046151	Protein of unknown function DUF6153	0.220314	3.48549e-10	KO:K12283	MSHA biogenesis protein MshM	0.109035	0.00145395	IPR023151	PEP-utilising enzyme, conserved site	0.16704	0.011717	pfam06319	DNA repair protein MmcB-like	0.140028	0.422382	KO:K01777	proline racemase [EC:5.1.1.4]	0.0986109	0.000393772	KO:K00798	cob(I)alamin adenosyltransferase [EC:2.5.1.17]	0.0936696	1.31612e-05	pfam13499	EF-hand domain pair	-0.00360957	0.980789
IPR012938	Glucose/Sorbosone dehydrogenase	0.127213	1.58606e-21	IPR019888	Transcription regulator AsnC-like	0.40107	0.0344109	KO:K07241	nickel/cobalt transporter (NiCoT) family protein	0.22026	3.52103e-10	KO:K22897	vanadium-dependent nitrogenase beta chain [EC:1.18.6.2]	0.109035	0.00145395	IPR023013	N-acetyl-gamma-glutamyl-phosphate reductase, active site	0.16704	0.011717	pfam14091	Domain of unknown function (DUF4269)	0.140028	0.422382	IPR035093	Toxin-antitoxin system, RelE/ParE toxin domain superfamily	0.0985216	0.000398616	IPR012038	Uncharacterised conserved protein UCP009471	0.0936478	1.32227e-05	pfam19798	Sulfotransferase domain	-0.00360957	0.980789
pfam05534	HicB family	0.127208	1.59222e-21	IPR039315	Chemotaxis protein CheW	0.40107	0.0344109	TIGR01828	pyruvate, phosphate dikinase	0.220239	3.53455e-10	KO:K01825	3-hydroxyacyl-CoA dehydrogenase / enoyl-CoA hydratase / 3-hydroxybutyryl-CoA epimerase / enoyl-CoA isomerase [EC:1.1.1.35 4.2.1.17 5.1.2.3 5.3.3.8]	0.109035	0.00145395	KO:K02501	imidazole glycerol-phosphate synthase subunit HisH [EC:4.3.2.10]	0.16704	0.011717	pfam05532	CsbD-like	0.140028	0.422382	IPR018375	Coproporphyrinogen III oxidase, conserved site	0.0985065	0.000399439	IPR012332	Autotransporter, pectate lyase C-like domain superfamily	0.0935578	1.34789e-05	pfam09836	Putative DNA-binding domain	-0.00360957	0.980789
IPR003203	Bifunctional adenosylcobalamin biosynthesis protein CobU/CobP	0.127197	1.60494e-21	IPR019286	Protein of unknown function DUF2339, transmembrane	0.40107	0.0344109	KO:K07010	putative glutamine amidotransferase	0.220239	3.53455e-10	IPR047961	Transporter suffix domain-like	0.109035	0.00145395	TIGR02593	CRISPR-associated protein Cas5, N-terminal domain	0.167005	0.0117348	pfam14337	Abortive infection alpha	0.140028	0.422382	KO:K03446	MFS transporter, DHA2 family, multidrug resistance protein	0.0984791	0.000400942	IPR000101	Gamma-glutamyltranspeptidase	0.0935199	1.35882e-05	pfam08819	Domain of unknown function (DUF1802)	-0.00360957	0.980789
KO:K01654	N-acetylneuraminate synthase [EC:2.5.1.56]	0.127178	1.62661e-21	IPR010177	Doubled CXXCH motif	0.40107	0.0344109	IPR010945	Malate dehydrogenase, type 2	0.2202	3.56046e-10	IPR014281	Nitrogenase vanadium-iron protein beta chain	0.109035	0.00145395	IPR002516	Glycosyl transferase, family 11	0.166982	0.0117469	pfam00135	Carboxylesterase family	0.140028	0.422382	TIGR02925	peptidyl-prolyl cis-trans isomerase, EpsD family	0.0984775	0.000401029	IPR045709	Protein of unknown function DUF6065	0.0934978	1.36522e-05	TIGR02057	phosphoadenosine phosphosulfate reductase, thioredoxin dependent	-0.00360957	0.980789
IPR025351	Pvc16, N-terminal	0.127173	1.63251e-21	IPR046981	Glucose-1-phosphate cytidylyltransferase	0.40107	0.0344109	TIGR01759	malate dehydrogenase	0.2202	3.56046e-10	pfam13712	Glycosyltransferase like family	0.109035	0.00145395	pfam01531	Glycosyl transferase family 11	0.166982	0.0117469	pfam03577	Peptidase family C69	0.140028	0.422382	IPR023476	Peptidyl-tRNA hydrolase II domain superfamily	0.0984775	0.000401029	pfam01301	Glycosyl hydrolases family 35	0.093456	1.37744e-05	KO:K07644	two-component system, OmpR family, heavy metal sensor histidine kinase CusS [EC:2.7.13.3]	-0.00360957	0.980789
pfam14065	Pvc16 N-terminal domain	0.127173	1.63251e-21	IPR013446	Glucose-1-phosphate cytidylyltransferase-like	0.40107	0.0344109	KO:K03718	Lrp/AsnC family transcriptional regulator, regulator for asnA, asnC and gidA	0.220111	3.62067e-10	TIGR03296	M6 family metalloprotease domain	0.109035	0.00145395	IPR005031	Coenzyme Q-binding protein COQ10, START domain	0.166982	0.0117469	pfam06782	Uncharacterised protein family (UPF0236)	0.140028	0.422382	IPR021866	SpoIIAA-like	0.0984757	0.000401127	KO:K20543	cellulose synthase operon protein C	0.0934154	1.3894e-05	KO:K09817	zinc transport system ATP-binding protein [EC:7.2.2.20]	-0.00360957	0.980789
IPR029021	Protein-tyrosine phosphatase-like	0.12717	1.63634e-21	pfam09699	Doubled CXXCH motif (Paired_CXXCH_1)	0.40107	0.0344109	KO:K16839	FAD-dependent urate hydroxylase [EC:1.14.13.113]	0.220062	3.65387e-10	KO:K01567	peptidoglycan-N-acetylmuramic acid deacetylase [EC:3.5.1.-]	0.109035	0.00145395	IPR025660	Cysteine peptidase, histidine active site	0.166982	0.0117469	pfam18476	PIN like domain	0.140028	0.422382	pfam11964	SpoIIAA-like	0.0984757	0.000401127	IPR008173	Adenylyl cyclase CyaB	0.0934104	1.39087e-05	KO:K00015	glyoxylate reductase [EC:1.1.1.26]	-0.00360957	0.980789
IPR020844	Circadian clock protein KaiA, N-terminal	0.127154	1.65588e-21	pfam01037	Lrp/AsnC ligand binding domain	0.40107	0.0344109	IPR015315	Protein of unknown function DUF1963	0.220062	3.65387e-10	KO:K07321	CO dehydrogenase maturation factor	0.109035	0.00145395	IPR044016	Bacterial Ig-like domain 13	0.166982	0.0117469	pfam17996	Carbohydrate esterase 2 N-terminal	0.140028	0.422382	IPR046513	Protein of unknown function DUF6691	0.0984668	0.000401616	IPR018719	Protein of unknown function DUF2243, membrane	0.0934104	1.39087e-05	KO:K13051	L-asparaginase / beta-aspartyl-peptidase [EC:3.5.1.1 3.4.19.5]	-0.00360957	0.980789
IPR025067	Protein of unknown function DUF4079	0.127151	1.65888e-21	pfam10415	Fumarase C C-terminus	0.40107	0.0344109	KO:K07065	uncharacterized protein	0.220062	3.65387e-10	KO:K22311	phosphatidylinositol dimannoside acyltransferase [EC:2.3.1.265]	0.109035	0.00145395	pfam03364	Polyketide cyclase / dehydrase and lipid transport	0.166982	0.0117469	pfam03966	Trm112p-like protein	0.140028	0.422382	IPR020006	Flagellar biosynthesis protein FlhF	0.0983785	0.000406494	pfam10002	Predicted membrane protein (DUF2243)	0.0934104	1.39087e-05	KO:K21469	serine-type D-Ala-D-Ala carboxypeptidase [EC:3.4.16.4]	-0.00360957	0.980789
pfam13301	Protein of unknown function (DUF4079)	0.127151	1.65888e-21	pfam03795	YCII-related domain	0.40107	0.0344109	IPR009351	DNA glycosylase AlkZ-like	0.220042	3.66752e-10	KO:K06600	chemosensory pili system protein ChpE	0.109035	0.00145395	pfam19077	Bacterial Ig-like domain	0.166982	0.0117469	pfam10634	Fe2+ transport protein	0.140028	0.422382	IPR020980	Menbrane protein HflK, N-terminal	0.0983735	0.000406772	IPR018317	Queuosine biosynthesis protein QueC	0.0934087	1.39137e-05	KO:K00588	caffeoyl-CoA O-methyltransferase [EC:2.1.1.104]	-0.00360957	0.980789
IPR043006	Cyanuric acid hydrolase/Barbiturase, repeating unit B	0.127132	1.68311e-21	pfam03734	L,D-transpeptidase catalytic domain	0.40107	0.0344109	pfam06224	DNA glycosylase AlkZ-like	0.220042	3.66752e-10	KO:K10742	DNA replication ATP-dependent helicase Dna2 [EC:3.6.4.12]	0.109035	0.00145395	IPR008257	Peptidase M19	0.166982	0.0117469	pfam13516	Leucine Rich repeat	0.140028	0.422382	IPR010819	N-acylglucosamine 2-epimerase/Cellobiose 2-epimerase	0.0983371	0.000408801	IPR046981	Glucose-1-phosphate cytidylyltransferase	0.0933906	1.39677e-05	IPR010389	Urate oxidase N-terminal	-0.00360957	0.980789
KO:K16164	acylpyruvate hydrolase [EC:3.7.1.5]	0.127128	1.68685e-21	pfam13604	AAA domain	0.40107	0.0344109	IPR043763	Protein of unknown function DUF5709	0.219928	3.74658e-10	KO:K20200	4-cresol dehydrogenase (hydroxylating) cytochrome subunit	0.109035	0.00145395	IPR034204	Subtilisin SUB1-like catalytic domain	0.166982	0.0117469	pfam18299	ATP-grasp domain, R2K clade family 2	0.140028	0.422382	TIGR03465	squalene synthase HpnD	0.0983371	0.000408801	TIGR02301	TIGR02301 family protein	0.0933109	1.42063e-05	IPR002022	Pectate lyase	-0.00360957	0.980789
KO:K03116	sec-independent protein translocase protein TatA	0.12712	1.69746e-21	pfam08279	HTH domain	0.40107	0.0344109	pfam07876	Stress responsive A/B Barrel Domain	0.219928	3.74658e-10	IPR032508	Protein FecR, C-terminal	0.109035	0.00145395	IPR013630	Methyltransferase putative zinc binding domain	0.166982	0.0117469	pfam20067	Strictosidine synthase-like, N-terminal	0.140028	0.422382	IPR025282	Domain of unknown function DUF4214	0.0983223	0.000409632	IPR005182	Domain of unknown function DUF304	0.0932875	1.42772e-05	pfam00544	Pectate lyase	-0.00360957	0.980789
pfam02283	Cobinamide kinase / cobinamide phosphate guanyltransferase	0.1271	1.72188e-21	pfam01325	Iron dependent repressor, N-terminal DNA binding domain	0.40107	0.0344109	KO:K08999	uncharacterized protein	0.219919	3.75326e-10	IPR044244	Tetratricopeptide repeat protein TTC27/Emw1	0.109035	0.00145395	IPR017642	DNA sulphur modification protein DndB	0.166982	0.0117469	pfam03088	Strictosidine synthase	0.140028	0.422382	pfam13946	Domain of unknown function (DUF4214)	0.0983223	0.000409632	IPR032465	2-amino-3-carboxymuconate-6-semialdehyde decarboxylase	0.0932574	1.43688e-05	pfam06181	Urate oxidase N-terminal	-0.00360957	0.980789
KO:K16264	cobalt-zinc-cadmium efflux system protein	0.12706	1.77327e-21	pfam01596	O-methyltransferase	0.40107	0.0344109	IPR038299	Alpha-glycerophosphate oxidase, C-terminal domain superfamily	0.219919	3.75326e-10	IPR021844	Integrating conjugative element protein, PFL4704	0.109035	0.00145395	IPR026390	NAD-dependent 4,6-dehydratase LegB-like	0.166982	0.0117469	pfam04338	Protein of unknown function, DUF481	0.140028	0.422382	IPR047976	Antitoxin VapB2-like	0.0983067	0.000410507	IPR025332	Protein of unknown function DUF4238	0.0932557	1.43742e-05	IPR005133	Na+/H+ antiporter subunit G	-0.00360957	0.980789
TIGR00766	inner membrane protein YhjD	0.127045	1.79204e-21	pfam02870	6-O-methylguanine DNA methyltransferase, ribonuclease-like domain	0.40107	0.0344109	TIGR00461	glycine dehydrogenase (decarboxylating)	0.219919	3.75326e-10	IPR037409	HTH-type transcriptional regulator XapR, PBP2 domain	0.109035	0.00145395	pfam01244	Membrane dipeptidase (Peptidase family M19)	0.166982	0.0117469	pfam14110	Domain of unknown function (DUF4282)	0.140028	0.422382	IPR011707	Multicopper oxidase-like, N-terminal	0.0982981	0.000410989	pfam14022	Protein of unknown function (DUF4238)	0.0932557	1.43742e-05	IPR002758	Na+/H+ antiporter subunit E	-0.00360957	0.980789
IPR005497	Cytochrome b6-f complex, subunit 8	0.127029	1.81264e-21	pfam10101	Predicted membrane protein (DUF2339)	0.40107	0.0344109	IPR000542	Acyltransferase ChoActase/COT/CPT	0.219888	3.77514e-10	pfam11920	Protein of unknown function (DUF3438)	0.109035	0.00145395	pfam14072	DNA-sulfur modification-associated	0.166982	0.0117469	pfam00368	Hydroxymethylglutaryl-coenzyme A reductase	0.140028	0.422382	pfam07732	Multicopper oxidase	0.0982981	0.000410989	KO:K13932	malonate decarboxylase beta subunit [EC:4.1.1.87]	0.0932557	1.43742e-05	IPR007182	Na+/H+ antiporter MnhB subunit-related protein	-0.00360957	0.980789
IPR036143	Cytochrome b6-f complex, subunit 8 superfamily	0.127029	1.81264e-21	pfam17677	Glycosyl hydrolases family 38 C-terminal beta sandwich domain	0.40107	0.0344109	IPR042231	Choline/Carnitine o-acyltransferase, domain 2	0.219888	3.77514e-10	pfam16344	FecR, C-terminal	0.109035	0.00145395	pfam08421	Putative zinc binding domain	0.166982	0.0117469	pfam13372	Alginate export	0.140028	0.422382	KO:K09667	protein O-GlcNAc transferase [EC:2.4.1.255]	0.0982793	0.000412043	IPR021710	Protein of unknown function DUF3293	0.0932475	1.43992e-05	IPR007208	Na(+)/H(+) antiporter subunit F-like	-0.00360957	0.980789
pfam03742	PetN	0.127029	1.81264e-21	TIGR00547	periplasmic chaperone LolA	0.40107	0.0344109	IPR039551	Choline/carnitine acyltransferase domain	0.219888	3.77514e-10	KO:K03748	SanA protein	0.109035	0.00145395	IPR000524	Transcription regulator HTH, GntR	0.166945	0.0117657	pfam14803	Nudix N-terminal	0.140028	0.422382	IPR019089	CRISPR-associated protein, GSU0054	0.0981013	0.000422176	pfam11697	Protein of unknown function (DUF3293)	0.0932475	1.43992e-05	IPR025383	MrpA C-terminal/MbhD	-0.00360957	0.980789
KO:K03689	cytochrome b6-f complex subunit 8	0.127029	1.81264e-21	TIGR02623	glucose-1-phosphate cytidylyltransferase	0.40107	0.0344109	pfam00755	Choline/Carnitine o-acyltransferase	0.219888	3.77514e-10	TIGR03329	putative aminophosphonate oxidoreductase	0.109035	0.00145395	pfam00392	Bacterial regulatory proteins, gntR family	0.166945	0.0117657	pfam11838	ERAP1-like C-terminal domain	0.140028	0.422382	IPR046038	Protein of unknown function DUF5996	0.0981013	0.000422176	IPR019626	Stress-induced protein, KGG, repeat	0.0932027	1.45368e-05	IPR046806	MrpA C-terminal/MbhE	-0.00360957	0.980789
KO:K13316	NDP-hexose 5-epimerase [EC:5.1.3.-]	0.127029	1.81264e-21	KO:K03734	FAD:protein FMN transferase [EC:2.7.1.180]	0.40107	0.0344109	KO:K00537	arsenate reductase (glutaredoxin) [EC:1.20.4.1]	0.219787	3.84712e-10	KO:K18240	chorismate lyase / 3-hydroxybenzoate synthase [EC:4.1.3.40 4.1.3.45]	0.109035	0.00145395	TIGR02479	RNA polymerase sigma factor, FliA/WhiG family	0.166945	0.0117657	pfam19631	Trypsin-co-occurring domain 2	0.140028	0.422382	pfam19459	Family of unknown function (DUF5996)	0.0981013	0.000422176	pfam10685	Stress-induced bacterial acidophilic repeat motif	0.0932027	1.45368e-05	IPR022701	Glycosyltransferase family 1, N-terminal	-0.00360957	0.980789
IPR001792	Acylphosphatase-like domain	0.127021	1.82369e-21	KO:K09131	uncharacterized protein	0.40107	0.0344109	IPR003673	CoA-transferase family III	0.219724	3.893e-10	IPR002804	Archease	0.109035	0.00145395	IPR027392	Transcription factor zinc-finger	0.166639	0.011923	pfam11356	Type II secretion system protein C	0.140028	0.422382	pfam20158	Cas5fv helical domain	0.0981013	0.000422176	KO:K00428	cytochrome c peroxidase [EC:1.11.1.5]	0.0931955	1.45591e-05	IPR033904	Trans-isoprenyl diphosphate synthases, head-to-head	-0.00360957	0.980789
IPR019283	Protein of unknown function DUF2330	0.12701	1.83855e-21	KO:K03408	purine-binding chemotaxis protein CheW	0.40107	0.0344109	IPR022062	Protein of unknown function DUF3618	0.219724	3.893e-10	IPR006232	Sucrose-6-phosphate hydrolase	0.109035	0.00145395	IPR028581	Deoxyribose-phosphate aldolase type I	0.166639	0.011923	pfam13557	Putative MetA-pathway of phenol degradation	0.140028	0.422382	TIGR02165	CRISPR-associated protein GSU0054/csb2, Dpsyc system	0.0981013	0.000422176	IPR002523	Mg2+ transporter protein, CorA-like/Zinc transport protein ZntB	0.0931307	1.4761e-05	IPR019845	Squalene/phytoene synthase, conserved site	-0.00360957	0.980789
pfam10092	Uncharacterized protein conserved in bacteria (DUF2330)	0.12701	1.83855e-21	KO:K00978	glucose-1-phosphate cytidylyltransferase [EC:2.7.7.33]	0.40107	0.0344109	IPR017811	Mycothiol S-conjugate amidase Mca	0.219724	3.893e-10	IPR025587	Domain of unknown function DUF4351	0.109035	0.00145395	KO:K02068	putative ABC transport system ATP-binding protein	0.166639	0.011923	pfam08212	Lipocalin-like domain	0.140028	0.422382	IPR003165	Piwi domain	0.0981013	0.000422176	IPR045863	CorA, transmembrane region	0.0931307	1.4761e-05	IPR002060	Squalene/phytoene synthase	-0.00360957	0.980789
KO:K11959	urea transport system substrate-binding protein	0.127005	1.84534e-21	KO:K11178	xanthine dehydrogenase YagS FAD-binding subunit [EC:1.17.1.4]	0.40107	0.0344109	pfam02515	CoA-transferase family III	0.219724	3.893e-10	IPR046494	Protein of unknown function DUF6587	0.109035	0.00145395	KO:K02843	heptosyltransferase II [EC:2.4.-.-]	0.166371	0.0120622	pfam09394	Chagasin family peptidase inhibitor I42	0.140028	0.422382	KO:K05518	phosphoserine phosphatase RsbX [EC:3.1.3.3]	0.0981013	0.000422176	pfam01544	CorA-like Mg2+ transporter protein	0.0931307	1.4761e-05	IPR045024	Alternative NADH dehydrogenase	-0.00360957	0.980789
IPR014622	Uncharacterised conserved protein UCP036794, erythromycin esterase-type	0.127	1.85126e-21	IPR035897	Toll/interleukin-1 receptor homology (TIR) domain superfamily	0.397045	0.0364341	pfam12277	Protein of unknown function (DUF3618)	0.219724	3.893e-10	pfam14261	Domain of unknown function (DUF4351)	0.109035	0.00145395	KO:K13643	Rrf2 family transcriptional regulator, iron-sulfur cluster assembly transcription factor	0.166344	0.0120767	pfam08704	tRNA methyltransferase complex GCD14 subunit	0.140028	0.422382	KO:K21054	D-erythritol 1-phosphate dehydrogenase [EC:1.1.1.402]	0.0981013	0.000422176	pfam06508	Queuosine biosynthesis protein QueC	0.093111	1.48227e-05	IPR019500	Peptidase S46	-0.00360957	0.980789
IPR003774	Protein of unknown function UPF0301	0.126998	1.85414e-21	IPR000157	Toll/interleukin-1 receptor homology (TIR) domain	0.397045	0.0364341	IPR029154	3-hydroxyisobutyrate dehydrogenase-like, NAD-binding domain	0.219724	3.893e-10	TIGR01322	sucrose-6-phosphate hydrolase	0.109035	0.00145395	TIGR03166	alternate F1F0 ATPase, F1 subunit epsilon	0.166265	0.0121178	pfam17937	Tetracyclin repressor-like, C-terminal domain	0.140028	0.422382	IPR011883	Phenylacetate-CoA oxygenase, PaaJ subunit	0.0980888	0.000422895	IPR017950	Urease active site	0.0931068	1.48358e-05	IPR025703	Bifunctional protein PutA	-0.00360957	0.980789
IPR035937	MutM-like, N-terminal	0.126976	1.88465e-21	IPR007711	Toxin HigB-1	0.397045	0.0364341	pfam14833	NAD-binding of NADP-dependent 3-hydroxyisobutyrate dehydrogenase	0.219724	3.893e-10	TIGR04160	methanobactin biosynthesis cassette protein MbnC	0.109035	0.00145395	KO:K06147	ATP-binding cassette, subfamily B, bacterial	0.166265	0.0121178	pfam01231	Indoleamine 2,3-dioxygenase	0.140028	0.422382	TIGR02159	phenylacetate-CoA oxygenase, PaaJ subunit	0.0980888	0.000422895	KO:K00338	NADH-quinone oxidoreductase subunit I [EC:7.1.1.2]	0.0930768	1.49305e-05	IPR007412	Anti-sigma-28 factor, FlgM	-0.00360957	0.980789
pfam07608	Protein of unknown function (DUF1571)	0.126955	1.91397e-21	pfam05015	RelE-like toxin of type II toxin-antitoxin system HigB	0.397045	0.0364341	IPR020456	Acylphosphatase	0.219685	3.92169e-10	KO:K13529	AraC family transcriptional regulator, regulatory protein of adaptative response / DNA-3-methyladenine glycosylase II [EC:3.2.2.21]	0.109006	0.00145834	KO:K01961	acetyl-CoA carboxylase, biotin carboxylase subunit [EC:6.4.1.2 6.3.4.14]	0.165731	0.0124011	pfam13625	Helicase conserved C-terminal domain	0.140028	0.422382	TIGR02780	P-type conjugative transfer protein TrbJ	0.0980803	0.000423385	IPR001300	Peptidase C2, calpain, catalytic domain	0.0930744	1.49383e-05	IPR040079	Glutathione transferase family	-0.00360957	0.980789
KO:K03074	preprotein translocase subunit SecF	0.126936	1.93948e-21	KO:K02398	negative regulator of flagellin synthesis FlgM	0.397045	0.0364341	IPR025302	Domain of unknown function DUF4162	0.219665	3.93577e-10	IPR007339	Inner membrane protein RclC-like	0.109006	0.00145834	KO:K02050	NitT/TauT family transport system permease protein	0.165731	0.0124011	pfam02265	S1/P1 Nuclease	0.140028	0.422382	IPR023065	Uncharacterised protein family ApaG	0.09808	0.000423401	pfam09670	Csm6 HEPN domain	0.0930744	1.49383e-05	IPR014189	Quinone oxidoreductase PIG3	-0.00360957	0.980789
IPR004675	Alkylhydroperoxidase AhpD core	0.126929	1.95005e-21	IPR007354	Bisanhydrobacterioruberin hydratase CruF-like	0.397045	0.0364341	IPR016639	Glutathione S-transferase Omega/GSH	0.219303	4.21193e-10	pfam04224	Protein of unknown function, DUF417	0.109006	0.00145834	KO:K00335	NADH-quinone oxidoreductase subunit F [EC:7.1.1.2]	0.165731	0.0124011	pfam13593	SBF-like CPA transporter family (DUF4137)	0.140028	0.422382	KO:K03769	peptidyl-prolyl cis-trans isomerase C [EC:5.2.1.8]	0.0980772	0.000423565	pfam01068	ATP dependent DNA ligase domain	0.0930559	1.4997e-05	IPR042097	Aminopeptidase N-like , N-terminal domain superfamliy	-0.00360957	0.980789
KO:K07755	arsenite methyltransferase [EC:2.1.1.137]	0.126927	1.95262e-21	IPR031335	Glycosyl hydrolase family 63, C-terminal	0.397045	0.0364341	pfam18317	Shikimate 5'-dehydrogenase C-terminal domain	0.219261	4.24521e-10	KO:K05846	osmoprotectant transport system permease protein	0.108992	0.0014604	IPR007502	Helicase-associated domain	0.165731	0.0124011	pfam10459	Peptidase S46	0.140028	0.422382	IPR005247	YbhB/YbcL	0.0980751	0.000423689	IPR043067	Calcium binding protein CcbP, beta-barrel domain	0.0930064	1.51553e-05	IPR045357	Aminopeptidase N-like , N-terminal domain	-0.00360957	0.980789
TIGR00528	glycine cleavage system T protein	0.126905	1.98474e-21	IPR022963	Galactokinase, bacterial	0.397045	0.0364341	KO:K01996	branched-chain amino acid transport system ATP-binding protein	0.219261	4.24521e-10	TIGR00287	CRISPR-associated endonuclease Cas1	0.108973	0.00146313	IPR003724	ATP:cob(I)alamin adenosyltransferase CobA/CobO/BtuR	0.165731	0.0124011	pfam10030	Uncharacterized protein conserved in bacteria (DUF2272)	0.140028	0.422382	KO:K13014	undecaprenyl phosphate-alpha-L-ara4FN deformylase [EC:3.5.1.-]	0.0980418	0.000425615	IPR021305	Protein of unknown function DUF2880	0.0930064	1.51553e-05	IPR001930	Peptidase M1, alanine aminopeptidase/leukotriene A4 hydrolase	-0.00360957	0.980789
pfam02622	Uncharacterized ACR, COG1678	0.126902	1.98841e-21	IPR011778	Hydantoinase/dihydropyrimidinase	0.397045	0.0364341	pfam13684	Fatty acid kinase subunit A-like, C-terminal	0.219237	4.26365e-10	KO:K05908	thiosulfate dehydrogenase (quinone) [EC:1.8.5.2]	0.108866	0.00147914	pfam04408	Helicase associated domain (HA2), winged-helix	0.165731	0.0124011	pfam02705	K+ potassium transporter integral membrane domain	0.140028	0.422382	IPR047040	Flagellar biosynthesis protein FlhF, GTPase domain	0.0980291	0.000426352	IPR040931	Cadmium carbonic anhydrase repeat	0.0930064	1.51553e-05	IPR004670	Na+/H+ antiporter NhaA	-0.00360957	0.980789
KO:K22025	D-erythronate 2-dehydrogenase [EC:1.1.1.410]	0.126888	2.00883e-21	IPR006252	Malate synthase A	0.397045	0.0364341	IPR023845	Domain of unknown function DUF3817, transmembrane	0.219191	4.3005e-10	IPR024067	Methylmalonyl-CoA mutase small subunit, N-terminal	0.108866	0.00147914	pfam02572	ATP:corrinoid adenosyltransferase BtuR/CobO/CobP	0.165731	0.0124011	pfam11154	Protein of unknown function (DUF2934)	0.140028	0.422382	KO:K07024	sucrose-6-phosphatase [EC:3.1.3.24]	0.0980205	0.000426849	pfam18484	Cadmium carbonic anhydrase repeat	0.0930064	1.51553e-05	IPR023171	Na+/H+ antiporter domain superfamily	-0.00360957	0.980789
IPR014032	Peptidase A24A, prepilin type IV, bacterial	0.126881	2.01913e-21	IPR001465	Malate synthase	0.397045	0.0364341	pfam12823	Domain of unknown function (DUF3817)	0.219191	4.3005e-10	KO:K18242	salicylate 5-hydroxylase large subunit [EC:1.14.13.172]	0.108866	0.00147914	IPR003173	Transcriptional coactivator p15 (PC4), C-terminal	0.165568	0.0124888	pfam06693	Protein of unknown function (DUF1190)	0.140028	0.422382	KO:K18700	fluoroacetyl-CoA thioesterase [EC:3.1.2.29]	0.0980205	0.000426849	KO:K24192	cytochrome P450 family 138 [EC:1.14.-.-]	0.0930064	1.51553e-05	IPR010384	MtfA family	-0.00360957	0.980789
IPR043264	Ring-hydroxylating dioxygenase, large/alpha subunit AhdA1c-like, C-terminal	0.126853	2.05997e-21	IPR046363	Malate synthase, N-terminal and TIM-barrel domains	0.397045	0.0364341	TIGR00747	3-oxoacyl-(acyl-carrier-protein) synthase III	0.219191	4.3005e-10	IPR045987	Domain of unknown function DUF5943	0.108866	0.00147914	IPR005073	Peptidase M74, penicillin-insensitive murein endopeptidase	0.165568	0.0124888	pfam11033	Competence protein J (ComJ)	0.140028	0.422382	KO:K19623	two-component system, probable response regulator PhcQ	0.0980205	0.000426849	TIGR03066	Gemmata obscuriglobus paralogous family TIGR03066	0.0930064	1.51553e-05	IPR042252	MtfA, N-terminal	-0.00360957	0.980789
pfam16870	2-oxoglutarate dehydrogenase C-terminal	0.126823	2.10513e-21	IPR044856	Malate synthase, C-terminal superfamily	0.397045	0.0364341	KO:K20814	Pup amidohydrolase [EC:3.5.1.119]	0.219191	4.3005e-10	IPR036573	Carbohydrate-binding module superfamily 5/12	0.108866	0.00147914	pfam03411	Penicillin-insensitive murein endopeptidase	0.165568	0.0124888	pfam09828	ChrB, C-terminal domain	0.140028	0.422382	IPR026349	Conserved hypothetical protein CHP04255	0.0979826	0.000429063	IPR008219	Proline dehydrogenase, bacteria and archaea	0.0930064	1.51553e-05	IPR020030	Pseudaminic acid biosynthesis, PseI	-0.00360957	0.980789
KO:K18353	vancomycin resistance protein VanJ	0.126803	2.13661e-21	IPR011076	Malate synthase superfamily	0.397045	0.0364341	IPR035986	PKD domain superfamily	0.219166	4.32098e-10	pfam19367	Domain of unknown function (DUF5943)	0.108866	0.00147914	pfam02229	Transcriptional Coactivator p15 (PC4)	0.165568	0.0124888	pfam13418	Galactose oxidase, central domain	0.140028	0.422382	KO:K23993	multiphosphoryl transfer protein [EC:2.7.3.9 2.7.1.202]	0.0979252	0.000432428	IPR029130	Acid ceramidase, N-terminal	0.0930064	1.51553e-05	IPR010235	Probable ribonuclease HepT	-0.00360957	0.980789
TIGR02042	ferredoxin-sulfite reductase	0.126782	2.16976e-21	IPR011992	EF-hand domain pair	0.397045	0.0364341	TIGR02247	epoxide hydrolase N-terminal domain-like phosphatase	0.219055	4.41131e-10	IPR019919	Luciferase-like, F420-dependent oxidoreductase, MSMEG2256, predicted	0.108866	0.00147914	pfam11746	Domain of unknown function (DUF3303)	0.165568	0.0124888	pfam16983	Molybdate transporter of MFS superfamily	0.140028	0.422382	IPR010147	CRISPR-associated protein, CasD	0.0979252	0.000432428	pfam15508	beta subunit of N-acylethanolamine-hydrolyzing acid amidase	0.0930064	1.51553e-05	IPR024188	Glutamate synthase large subunit-like protein	-0.00360957	0.980789
IPR002571	Heat-inducible transcription repressor HrcA	0.126774	2.18218e-21	IPR002410	Peptidase S33	0.397045	0.0364341	KO:K01512	acylphosphatase [EC:3.6.1.7]	0.21905	4.41573e-10	IPR012649	Phosphonopyruvate hydrolase	0.108866	0.00147914	TIGR02611	TIGR02611 family protein	0.165568	0.0124888	pfam07661	MORN repeat variant	0.140028	0.422382	TIGR01868	CRISPR-associated protein Cas5/CasD, subtype I-E/ECOLI	0.0979252	0.000432428	IPR037285	TM0693-like superfamily	0.0930064	1.51553e-05	IPR013131	Mannitol dehydrogenase, N-terminal	-0.00360957	0.980789
IPR031717	Multifunctional 2-oxoglutarate metabolism enzyme, C-terminal	0.126733	2.24718e-21	IPR012480	Heparinase II/III-like	0.397045	0.0364341	KO:K15509	sulfopropanediol 3-dehydrogenase [EC:1.1.1.308]	0.219024	4.43669e-10	KO:K13920	propanediol dehydratase small subunit [EC:4.2.1.28]	0.108866	0.00147914	IPR003764	N-acetylglucosamine-6-phosphate deacetylase	0.165568	0.0124888	pfam08837	Protein of unknown function (DUF1810)	0.140028	0.422382	IPR042104	Polyketide synthase, dehydratase domain superfamily	0.0979252	0.000432428	KO:K09942	uncharacterized protein	0.0930064	1.51553e-05	IPR038392	L-fucose isomerase, domain 2 superfamily	-0.00360957	0.980789
IPR036135	MoeA, N-terminal and linker domain superfamily	0.126702	2.29848e-21	IPR001094	Flavodoxin-like	0.397045	0.0364341	IPR023606	CoA-transferase family III domain 1 superfamily	0.218969	4.48246e-10	IPR047122	Trans-enoyl reductase-like	0.108866	0.00147914	IPR003226	Metal-dependent protein hydrolase	0.165568	0.0124888	pfam14269	Arylsulfotransferase (ASST)	0.140028	0.422382	KO:K09709	3-methylfumaryl-CoA hydratase [EC:4.2.1.153]	0.0978964	0.000434125	IPR039279	Polygalacturonase QRT3-like	0.0930064	1.51553e-05	IPR006118	Recombinase, conserved site	-0.00360957	0.980789
KO:K07735	putative transcriptional regulator	0.126661	2.3673e-21	IPR037053	Phage tail collar domain superfamily	0.397045	0.0364341	IPR000944	Transcription regulator Rrf2	0.218921	4.52296e-10	IPR023795	Serpin, conserved site	0.108866	0.00147914	IPR033706	Methionine synthase, B12-binding domain	0.165568	0.0124888	pfam19027	Family of unknown function (DUF5752)	0.140028	0.422382	pfam20012	GTPase-associated protein 1, N-terminal domain type 1	0.0978387	0.00043755	KO:K19273	streptothricin acetyltransferase [EC:2.3.-.-]	0.0930064	1.51553e-05	IPR006380	Sucrose phosphatase-like domain	-0.00360957	0.980789
KO:K00886	polyphosphate glucokinase [EC:2.7.1.63]	0.126654	2.37956e-21	IPR011083	Phage tail collar domain	0.397045	0.0364341	KO:K02575	MFS transporter, NNP family, nitrate/nitrite transporter	0.218921	4.52296e-10	IPR038258	Peptidoglycan hydrolase Gp4 superfamily	0.108866	0.00147914	IPR024746	Glycosyl hydrolase family 100	0.165568	0.0124888	pfam14094	Domain of unknown function (DUF4272)	0.140028	0.422382	IPR034075	Glr3161-like, domain	0.0978387	0.00043755	IPR038286	Inositol polyphosphate kinase superfamily	0.0930064	1.51553e-05	IPR013701	DEAD/H associated	-0.00360957	0.980789
pfam16670	Phosphoinositide phospholipase C, Ca2+-dependent	0.126649	2.38816e-21	IPR032810	CCA-adding enzyme, C-terminal	0.397045	0.0364341	KO:K01620	threonine aldolase [EC:4.1.2.48]	0.218899	4.54159e-10	IPR001077	O-methyltransferase domain	0.108844	0.0014824	IPR017172	Lipopolysaccharide core heptose(I) kinase RfaP	0.165568	0.0124888	pfam13022	Helix-turn-helix of insertion element transposase	0.140028	0.422382	IPR021028	Homotrimeric ring hydroxylase, catalytic domain	0.0978387	0.00043755	pfam17752	Burkholderia lethal factor 1	0.0930064	1.51553e-05	IPR011075	Tetracyclin repressor-like, C-terminal domain	-0.00360957	0.980789
IPR018202	Serine carboxypeptidase, serine active site	0.126649	2.38816e-21	IPR048020	IS3 transposase	0.397045	0.0364341	pfam16350	FAD dependent oxidoreductase central domain	0.218836	4.59545e-10	pfam00891	O-methyltransferase domain	0.108844	0.0014824	pfam03690	Uncharacterised protein family (UPF0160)	0.165568	0.0124888	pfam15575	Immunity protein 49	0.140028	0.422382	pfam11723	Homotrimeric ring hydroxylase	0.0978387	0.00043755	TIGR04465	TAT-translocated F420-dependent dehydrogenase, FGD2 family	0.0930064	1.51553e-05	IPR021741	Protein of unknown function DUF3311	-0.00360957	0.980789
IPR042179	Multifunctional 2-oxoglutarate metabolism enzyme, C-terminal domain superfamily	0.126643	2.3987e-21	IPR045244	Phosphoglucomutase	0.397045	0.0364341	IPR024674	HpaB/PvcC/4-BUDH N-terminal	0.21879	4.63436e-10	IPR042095	Sulfatase-modifying factor enzyme superfamily	0.108762	0.00149475	pfam12899	Alkaline and neutral invertase	0.165568	0.0124888	pfam10593	Z1 domain	0.140028	0.422382	KO:K07013	uncharacterized protein	0.0978387	0.00043755	KO:K00120	F420-dependent hydroxymycolic acid dehydrogenase [EC:1.1.98.-]	0.0930064	1.51553e-05	IPR003852	Signal transduction histidine kinase, osmosensitive K+ channel sensor, N-terminal	-0.00360957	0.980789
KO:K02592	nitrogenase molybdenum-iron protein NifN	0.126635	2.41331e-21	IPR005399	Potassium channel, voltage-dependent, beta subunit, KCNAB-related	0.397045	0.0364341	pfam11794	4-hydroxyphenylacetate 3-hydroxylase N terminal	0.21879	4.63436e-10	KO:K03392	aminocarboxymuconate-semialdehyde decarboxylase [EC:4.1.1.45]	0.108749	0.00149681	TIGR00221	N-acetylglucosamine-6-phosphate deacetylase	0.165568	0.0124888	pfam15529	Bacterial toxin 24	0.140028	0.422382	IPR015055	STIV B116-like	0.0978387	0.00043755	KO:K15327	polyketide biosynthesis malonyl-CoA-[acyl-carrier-protein] transacylase	0.0930064	1.51553e-05	IPR010089	Flavoprotein WrbA-like	-0.00360957	0.980789
IPR014266	PEP-CTERM system TPR-repeat protein PrsT	0.126629	2.42379e-21	IPR004628	Mannonate dehydratase	0.397045	0.0364341	IPR036770	Ankyrin repeat-containing domain superfamily	0.21877	4.65171e-10	KO:K08318	4-hydroxybutyrate dehydrogenase / sulfolactaldehyde 3-reductase [EC:1.1.1.61 1.1.1.373]	0.108739	0.00149832	KO:K01443	N-acetylglucosamine-6-phosphate deacetylase [EC:3.5.1.25]	0.165568	0.0124888	pfam01796	DUF35 OB-fold domain, acyl-CoA-associated	0.140028	0.422382	IPR037403	HTH-type transcriptional regulator CynR, PBP2 domain	0.0978387	0.00043755	KO:K01452	chitin deacetylase [EC:3.5.1.41]	0.0930064	1.51553e-05	IPR012545	Protein of unknown function DUF1697	-0.00360957	0.980789
pfam18143	HAD domain in Swiss Army Knife RNA repair proteins	0.126629	2.42379e-21	IPR025751	RsbT co-antagonist protein RsbRD, N-terminal domain	0.397045	0.0364341	IPR018969	Xylulose 5-phosphate/Fructose 6-phosphate phosphoketolase, C-terminal	0.21877	4.65171e-10	KO:K17364	dihydromethanopterin reductase [EC:1.5.1.47]	0.108739	0.00149832	KO:K02804	N-acetylglucosamine PTS system EIICBA or EIICB component [EC:2.7.1.193]	0.165568	0.0124888	pfam13441	YMGG-like Gly-zipper	0.140028	0.422382	pfam05066	HB1, ASXL, restriction endonuclease HTH domain	0.0978387	0.00043755	KO:K16215	2-ketoarginine methyltransferase [EC:2.1.1.243]	0.0930064	1.51553e-05	IPR004000	Actin family	-0.00360957	0.980789
IPR021491	Protein of unknown function DUF3145	0.126628	2.42607e-21	IPR023209	D-amino-acid oxidase	0.397045	0.0364341	pfam09363	XFP C-terminal domain	0.21877	4.65171e-10	IPR001944	Glycoside hydrolase, family 35	0.108739	0.00149832	KO:K00030	isocitrate dehydrogenase (NAD+) [EC:1.1.1.41]	0.165568	0.0124888	pfam03640	Secreted repeat of unknown function	0.140028	0.422382	pfam08960	STIV B116-like	0.0978387	0.00043755	KO:K19209	beta-lactamase class D OXA-42 [EC:3.5.2.6]	0.0930064	1.51553e-05	IPR045509	HD-associated domain	-0.00360957	0.980789
pfam11343	Protein of unknown function (DUF3145)	0.126628	2.42607e-21	IPR025250	Protein of unknown function DUF4199	0.397045	0.0364341	IPR014990	Protein of unknown function DUF1838	0.21868	4.73103e-10	KO:K00937	polyphosphate kinase [EC:2.7.4.1]	0.108667	0.00150931	KO:K19169	DNA sulfur modification protein DndB	0.165568	0.0124888	pfam07336	Putative stress-induced transcription regulator	0.140028	0.422382	pfam17070	30S ribosomal protein Thx	0.0978387	0.00043755	IPR035399	Protein of unknown function DUF5413	0.0930064	1.51553e-05	IPR006411	Fructose-bisphosphate aldolase, class II, yeast/E. coli subtype	-0.00360957	0.980789
KO:K14333	2,3-dihydroxybenzoate decarboxylase [EC:4.1.1.46]	0.126624	2.43272e-21	pfam03786	D-mannonate dehydratase (UxuA)	0.397045	0.0364341	pfam08894	Protein of unknown function (DUF1838)	0.21868	4.73103e-10	IPR036421	Iron dependent repressor, metal binding and dimerisation domain superfamily	0.108602	0.00151917	KO:K23994	solute carrier family 9B (sodium/hydrogen exchanger), member 1/2	0.165568	0.0124888	pfam11706	CGNR zinc finger	0.140028	0.422382	IPR011182	L-aspartate dehydrogenase	0.0977745	0.000441385	pfam17434	Family of unknown function (DUF5413)	0.0930064	1.51553e-05	IPR001548	Peptidase M2, peptidyl-dipeptidase A	-0.00360957	0.980789
TIGR01733	amino acid adenylation domain	0.126624	2.4331e-21	pfam07484	Phage Tail Collar Domain	0.397045	0.0364341	IPR037298	Cyclohexadienyl dehydratase PheC	0.21868	4.73103e-10	pfam02742	Iron dependent repressor, metal binding and dimerisation domain	0.108602	0.00151917	KO:K13623	S-adenosylmethionine-diacylgycerolhomoserine-N-methlytransferase	0.165568	0.0124888	pfam11575	FhuF 2Fe-2S C-terminal domain	0.140028	0.422382	IPR000563	Flagellar assembly protein FliH	0.097759	0.000442316	KO:K18447	ADP-sugar diphosphatase [EC:3.6.1.21]	0.0930064	1.51553e-05	IPR037075	Formaldehyde-activating enzyme superfamily	-0.00360957	0.980789
IPR007427	Protein of unknown function DUF475	0.126622	2.43494e-21	pfam07940	Heparinase II/III-like protein	0.397045	0.0364341	IPR046923	CASPASE and TPR Repeat-Associated, C-terminal domain	0.21868	4.73103e-10	IPR022687	DTXR-type HTH domain	0.108602	0.00151917	KO:K02848	heptose I phosphotransferase [EC:2.7.1.-]	0.165568	0.0124888	pfam04253	Transferrin receptor-like dimerisation domain	0.140028	0.422382	KO:K02033	peptide/nickel transport system permease protein	0.0977288	0.000444138	KO:K24269	5-deoxyribulose 1-phosphate aldolase [EC:4.1.2.62]	0.0930064	1.51553e-05	IPR014826	Formaldehyde-activating enzyme	-0.00360957	0.980789
pfam04332	Protein of unknown function (DUF475)	0.126622	2.43494e-21	pfam01274	Malate synthase, TIM barrel domain	0.397045	0.0364341	IPR046922	CASPASE and TPR Repeat-Associated, N-terminal domain	0.21868	4.73103e-10	IPR024728	DNA polymerase type-Y, HhH motif	0.108602	0.00151917	IPR002182	NB-ARC	0.165568	0.0124888	pfam09286	Pro-kumamolisin, activation domain	0.140028	0.422382	KO:K03333	cholesterol oxidase [EC:1.1.3.6]	0.0976922	0.000446348	IPR012919	SUN domain	0.0930064	1.51553e-05	IPR031640	Glucose dehydrogenase, C-terminal	-0.00360957	0.980789
TIGR02917	putative PEP-CTERM system TPR-repeat lipoprotein	0.126595	2.48374e-21	pfam13735	tRNA nucleotidyltransferase domain 2 putative	0.397045	0.0364341	IPR014592	Predicted P-loop ATP-binding protein, VCA0200	0.21868	4.73103e-10	pfam11798	IMS family HHH motif	0.108602	0.00151917	IPR017657	L-lysine 6-transaminase	0.165568	0.0124888	pfam17935	Tetracyclin repressor-like, C-terminal domain	0.140028	0.422382	KO:K03606	putative colanic acid biosysnthesis UDP-glucose lipid carrier transferase	0.0976546	0.000448635	IPR041652	Domain of unknown function DUF5616	0.0930064	1.51553e-05	IPR035445	GYF-like domain superfamily	-0.00360957	0.980789
IPR017517	Maleylpyruvate isomerase, mycothiol-dependent enzyme	0.126592	2.48924e-21	pfam04240	Carotenoid biosynthesis protein	0.397045	0.0364341	pfam13650	Aspartyl protease	0.21868	4.73103e-10	TIGR02797	tonB-system energizer ExbB	0.108597	0.00151994	IPR004361	Glyoxalase I	0.165568	0.0124888	pfam14145	YrhK-like protein	0.140028	0.422382	IPR025737	MetA-pathway of phenol degradation, putative	0.0976326	0.000449975	IPR007368	Domain of unknown function DUF434	0.0930064	1.51553e-05	pfam01232	Mannitol dehydrogenase Rossmann domain	-0.00360957	0.980789
IPR003805	Adenosylcobinamide-GDP ribazoletransferase	0.126565	2.53854e-21	pfam13443	Cro/C1-type HTH DNA-binding domain	0.397045	0.0364341	KO:K14626	actinorhodin biosynthesis protein ActVIA	0.21868	4.73103e-10	IPR035093	Toxin-antitoxin system, RelE/ParE toxin domain superfamily	0.108592	0.00152076	IPR018734	Domain of unknown function DUF2275	0.165568	0.0124888	pfam13737	Transposase DDE domain	0.140028	0.422382	KO:K21147	sulfur-carrier protein adenylyltransferase/sulfurtransferase [EC:2.7.7.80 2.7.7.- 2.8.1.11 2.8.1.-]	0.09763	0.000450133	IPR011674	Domain of unknown function DUF1616	0.0930064	1.51553e-05	pfam06965	Na+/H+ antiporter 1	-0.00360957	0.980789
pfam02654	Cobalamin-5-phosphate synthase	0.126565	2.53854e-21	pfam03200	Glycosyl hydrolase family 63 C-terminal domain	0.397045	0.0364341	IPR005906	Lysine biosynthesis protein LysW	0.21868	4.73103e-10	KO:K01664	para-aminobenzoate synthetase component II [EC:2.6.1.85]	0.108551	0.0015271	pfam00931	NB-ARC domain	0.165568	0.0124888	pfam13436	Glycine-zipper domain	0.140028	0.422382	IPR021332	Protein of unknown function DUF2944	0.0975988	0.000452047	IPR000533	Tropomyosin	0.0930064	1.51553e-05	pfam08780	Nucleotidyltransferase substrate binding protein like	-0.00360957	0.980789
IPR005269	Cytokinin riboside 5'-monophosphate phosphoribohydrolase LOG	0.126534	2.59686e-21	pfam14361	RsbT co-antagonist protein rsbRD N-terminal domain	0.397045	0.0364341	pfam04632	Fusaric acid resistance protein family	0.21868	4.73103e-10	IPR001989	Radical-activating enzyme, conserved site	0.108551	0.0015271	TIGR03251	L-lysine 6-transaminase	0.165568	0.0124888	pfam13715	CarboxypepD_reg-like domain	0.140028	0.422382	pfam11161	Protein of unknown function (DUF2946)	0.0975988	0.000452047	IPR026356	rSAM-associated Gly-rich repeat protein	0.0930064	1.51553e-05	pfam16912	Glucose dehydrogenase C-terminus	-0.00360957	0.980789
pfam12796	Ankyrin repeats (3 copies)	0.126523	2.61756e-21	pfam17786	Mannosidase Ig/CBM-like domain	0.397045	0.0364341	KO:K06916	cell division protein ZapE	0.218583	4.81686e-10	IPR019777	Formate C-acetyltransferase glycine radical, conserved site	0.108551	0.0015271	KO:K03918	L-lysine 6-transaminase [EC:2.6.1.36]	0.165568	0.0124888	pfam02148	Zn-finger in ubiquitin-hydrolases and other protein	0.140028	0.422382	IPR014162	Cell division coordinator CpoB, C-terminal	0.0975661	0.000454058	pfam04256	Protein of unknown function (DUF434)	0.0930064	1.51553e-05	pfam17900	Peptidase M1 N-terminal domain	-0.00360957	0.980789
IPR019051	Trp biosynthesis associated, transmembrane protein, Oprn/Chp	0.126503	2.65503e-21	pfam13858	Protein of unknown function (DUF4199)	0.397045	0.0364341	KO:K21147	sulfur-carrier protein adenylyltransferase/sulfurtransferase [EC:2.7.7.80 2.7.7.- 2.8.1.11 2.8.1.-]	0.218559	4.83872e-10	IPR009211	Type VI secretion system accessory component TagJ	0.108526	0.0015309	IPR019225	Protein of unknown function DUF2155	0.165568	0.0124888	pfam00139	Legume lectin domain	0.140028	0.422382	KO:K02841	heptosyltransferase I [EC:2.4.-.-]	0.0975475	0.000455204	pfam18481	Domain of unknown function (DUF5616)	0.0930064	1.51553e-05	pfam02368	Bacterial Ig-like domain (group 2)	-0.00360957	0.980789
pfam09534	Tryptophan-associated transmembrane protein (Trp_oprn_chp)	0.126503	2.65503e-21	TIGR03561	peroxiredoxin, Ohr subfamily	0.397045	0.0364341	IPR032501	Proteasomal ATPase OB C-terminal domain	0.218464	4.92515e-10	pfam07024	ImpE protein	0.108526	0.0015309	IPR021104	KfrA, N-terminal DNA-binding domain	0.165568	0.0124888	pfam10677	Protein of unknown function (DUF2490)	0.140028	0.422382	IPR038421	Sensor histidine kinase RisS, periplasmic domain superfamily	0.0975121	0.000457393	TIGR02926	ATP synthase archaeal, H subunit	0.0930064	1.51553e-05	pfam00494	Squalene/phytoene synthase	-0.00360957	0.980789
IPR022653	Orn/DAP/Arg decarboxylase 2, pyridoxal-phosphate binding site	0.126494	2.67199e-21	TIGR02799	tol-pal system-associated acyl-CoA thioesterase	0.397045	0.0364341	TIGR03688	proteasome accessory factor PafA2	0.218464	4.92515e-10	pfam00860	Permease family	0.10852	0.00153192	IPR023981	Pre-mycofactocin glycosyltransferase	0.165568	0.0124888	pfam15890	Putative zinc-binding metallo-peptidase	0.140028	0.422382	IPR003715	Polysaccharide export protein	0.0975017	0.00045804	TIGR04260	rSAM-associated Gly-rich repeat protein	0.0930064	1.51553e-05	pfam13244	MBH, subunit D	-0.00360957	0.980789
IPR008651	Uncharacterised protein family HicB	0.126471	2.71728e-21	TIGR00167	ketose-bisphosphate aldolase	0.397045	0.0364341	IPR041121	SDH, C-terminal	0.218462	4.92669e-10	KO:K02050	NitT/TauT family transport system permease protein	0.10848	0.00153813	IPR023850	Peptide chaperone MftB	0.165568	0.0124888	pfam11790	Glycosyl hydrolase catalytic core	0.140028	0.422382	pfam02563	Polysaccharide biosynthesis/export protein	0.0975017	0.00045804	KO:K19794	barbiturase [EC:3.5.2.1]	0.0930064	1.51553e-05	pfam04039	Domain related to MnhB subunit of Na+/H+ antiporter	-0.00360957	0.980789
KO:K01902	succinyl-CoA synthetase alpha subunit [EC:6.2.1.5]	0.126445	2.76858e-21	TIGR01733	amino acid adenylation domain	0.397045	0.0364341	TIGR01497	K+-transporting ATPase, B subunit	0.218458	4.93035e-10	IPR005764	Adenine phosphoribosyl transferase	0.1084	0.00155047	IPR023913	Mycofactocin maturase MftC	0.165568	0.0124888	pfam17194	Transcriptional regulator, AbiEi antitoxin N-terminal domain	0.140028	0.422382	TIGR01505	2-hydroxy-3-oxopropionate reductase	0.0974662	0.000460251	KO:K01587	phosphoribosylaminoimidazole carboxylase / phosphoribosylaminoimidazole-succinocarboxamide synthase [EC:4.1.1.21 6.3.2.6]	0.0930064	1.51553e-05	pfam01899	Na+/H+ ion antiporter subunit	-0.00360957	0.980789
TIGR01263	4-hydroxyphenylpyruvate dioxygenase	0.126418	2.8223e-21	TIGR02033	D-hydantoinase	0.397045	0.0364341	IPR008397	Alginate lyase domain	0.218385	4.99799e-10	TIGR00475	selenocysteine-specific elongation factor SelB	0.108395	0.00155132	IPR023987	Conserved hypothetical protein CHP03977, oxidoreductase	0.165568	0.0124888	pfam11459	Transcriptional regulator, AbiEi antitoxin, Type IV TA system	0.140028	0.422382	IPR011882	1,2-phenylacetyl-CoA epoxidase, subunit C	0.0974357	0.000462159	IPR036274	HR1 repeat superfamily	0.0930064	1.51553e-05	pfam04066	Multiple resistance and pH regulation protein F (MrpF / PhaF)	-0.00360957	0.980789
TIGR00778	alkylhydroperoxidase AhpD family core domain	0.126385	2.89116e-21	TIGR01344	malate synthase A	0.397045	0.0364341	pfam05426	Alginate lyase	0.218385	4.99799e-10	IPR018667	Domain of unknown function DUF2126	0.108356	0.00155741	IPR030392	Intramolecular chaperone auto-processing domain	0.165568	0.0124888	pfam12412	Protein of unknown function (DUF3667)	0.140028	0.422382	TIGR02158	phenylacetate-CoA oxygenase, PaaI subunit	0.0974357	0.000462159	IPR045423	Protein of unknown function DUF6510	0.0930064	1.51553e-05	pfam03334	Na+/H+ antiporter subunit	-0.00360957	0.980789
TIGR02025	magnesium chelatase, H subunit	0.126381	2.89952e-21	TIGR00305	putative toxin-antitoxin system toxin component, PIN family	0.397045	0.0364341	KO:K07116	acyl-homoserine-lactone acylase [EC:3.5.1.97]	0.218385	4.99799e-10	pfam09899	Putative amidoligase enzyme (DUF2126)	0.108356	0.00155741	pfam13884	Chaperone of endosialidase	0.165568	0.0124888	pfam17964	Bacterial Ig domain	0.140028	0.422382	KO:K02611	ring-1,2-phenylacetyl-CoA epoxidase subunit PaaC [EC:1.14.13.149]	0.0974357	0.000462159	pfam20120	Family of unknown function (DUF6510)	0.0930064	1.51553e-05	pfam19276	HD associated region	-0.00360957	0.980789
TIGR02157	phenylacetate-CoA oxygenase, PaaH subunit	0.126372	2.91799e-21	KO:K01686	mannonate dehydratase [EC:4.2.1.8]	0.397045	0.0364341	TIGR03854	probable F420-dependent oxidoreductase, MSMEG_3544 family	0.218352	5.02893e-10	TIGR00789	flhB C-terminus-related protein	0.108337	0.00156035	pfam11740	Plasmid replication region DNA-binding N-term	0.165568	0.0124888	pfam03080	Neprosin	0.140028	0.422382	IPR025870	Glyoxalase-like domain	0.0974357	0.000462159	KO:K14715	solute carrier family 39 (zinc transporter), member 9	0.0930064	1.51553e-05	pfam02702	Osmosensitive K+ channel His kinase sensor domain	-0.00360957	0.980789
IPR009967	Flagellum biosynthesis repressor FlbT	0.126368	2.92774e-21	KO:K04765	nucleoside triphosphate diphosphatase [EC:3.6.1.9]	0.397045	0.0364341	KO:K04079	molecular chaperone HtpG	0.218336	5.04355e-10	IPR031306	CcdC protein	0.108337	0.00156035	TIGR03813	putative glutamate/gamma-aminobutyrate antiporter	0.165568	0.0124888	pfam04765	TOD1/MUCI70, glycosyltransferase-like domain	0.140028	0.422382	KO:K07006	uncharacterized protein	0.0974172	0.000463316	IPR045997	Protein of unknown function DUF5953	0.0930064	1.51553e-05	pfam08494	DEAD/H associated	-0.00360957	0.980789
pfam07378	Flagellar protein FlbT	0.126368	2.92774e-21	KO:K09803	uncharacterized protein	0.397045	0.0364341	pfam13558	SbcC/RAD50-like, Walker B motif	0.218291	5.0861e-10	pfam07301	CcdC protein	0.108337	0.00156035	TIGR03965	mycofactocin system glycosyltransferase	0.165568	0.0124888	pfam12694	Circularly permutated YpsA SLOG family	0.140028	0.422382	IPR011957	Benzoate-CoA ligase family	0.0973429	0.000468004	pfam19378	Family of unknown function (DUF5953)	0.0930064	1.51553e-05	pfam08002	Protein of unknown function (DUF1697)	-0.00360957	0.980789
pfam03328	HpcH/HpaI aldolase/citrate lyase family	0.126343	2.98058e-21	KO:K06113	arabinan endo-1,5-alpha-L-arabinosidase [EC:3.2.1.99]	0.397045	0.0364341	TIGR00655	formyltetrahydrofolate deformylase	0.218291	5.0861e-10	IPR016846	Predicted ion channel, cNMP-binding	0.108337	0.00156035	TIGR03962	mycofactocin radical SAM maturase	0.165568	0.0124888	pfam03175	DNA polymerase type B, organellar and viral	0.140028	0.422382	IPR009569	Amino acid synthesis, putative	0.0973429	0.000468004	KO:K06412	stage V sporulation protein G	0.0930064	1.51553e-05	pfam05116	Sucrose-6F-phosphate phosphohydrolase	-0.00360957	0.980789
pfam00195	Chalcone and stilbene synthases, N-terminal domain	0.126302	3.06933e-21	KO:K21900	LysR family transcriptional regulator, transcriptional activator of the cysJI operon	0.397045	0.0364341	IPR019801	Glycoside hydrolase, family 35, conserved site	0.218052	5.3167e-10	KO:K08358	tetrathionate reductase subunit B	0.108306	0.00156528	TIGR03967	putative mycofactocin binding protein MftB	0.165568	0.0124888	pfam09274	ParG	0.140028	0.422382	IPR035936	BB2672 superfamily	0.0973429	0.000468004	KO:K24293	3,5,6-trichloropyridin-2-ol/2,4,6-trichlorophenol monooxygenase [EC:1.14.14.172 1.14.14.173]	0.0930064	1.51553e-05	pfam10459	Peptidase S46	-0.00360957	0.980789
KO:K10680	N-ethylmaleimide reductase [EC:1.-.-.-]	0.126278	3.12321e-21	KO:K02051	NitT/TauT family transport system substrate-binding protein	0.397045	0.0364341	IPR004748	Polyol permease-like	0.218052	5.3167e-10	IPR000560	Histidine phosphatase superfamily, clade-2	0.108306	0.00156528	KO:K24698	mycofactocin glycosyltransferase	0.165568	0.0124888	pfam18863	AbiJ N-terminal domain 4	0.140028	0.422382	pfam06684	Amino acid synthesis	0.0973429	0.000468004	KO:K15245	flavin reductase [EC:1.5.1.37]	0.0930064	1.51553e-05	pfam11755	Protein of unknown function (DUF3311)	-0.00360957	0.980789
IPR036688	MoeA, C-terminal, domain IV superfamily	0.126274	3.13371e-21	KO:K01638	malate synthase [EC:2.3.3.9]	0.397045	0.0364341	IPR047047	Glutathione S-transferases Omega-like, C-terminal	0.218046	5.3226e-10	IPR018053	Glycoside hydrolase, family 32, active site	0.108306	0.00156528	KO:K03320	ammonium transporter, Amt family	0.16553	0.0125092	pfam01401	Angiotensin-converting enzyme	0.140028	0.422382	pfam13211	Protein of unknown function (DUF4019)	0.0973429	0.000468004	KO:K01615	glutaconyl-CoA decarboxylase subunit alpha [EC:7.2.4.5]	0.0930064	1.51553e-05	pfam06167	Glucose-regulated metallo-peptidase M90	-0.00360957	0.980789
IPR013977	Glycine cleavage T-protein, C-terminal barrel domain	0.126274	3.13371e-21	KO:K07118	uncharacterized protein	0.397045	0.0364341	TIGR01806	chorismate mutase, putative	0.218016	5.35249e-10	IPR039052	Antitoxin PemI-like	0.108301	0.00156616	KO:K03517	quinolinate synthase [EC:2.5.1.72]	0.16553	0.0125092	pfam15899	BNR-Asp box repeat	0.140028	0.422382	pfam05724	Thiopurine S-methyltransferase (TPMT)	0.0973087	0.000470179	KO:K20448	nicotinate dehydrogenase medium molybdopterin subunit [EC:1.17.1.5]	0.0930064	1.51553e-05	pfam08714	Formaldehyde-activating enzyme (Fae)	-0.00360957	0.980789
pfam08669	Glycine cleavage T-protein C-terminal barrel domain	0.126274	3.13371e-21	KO:K07104	catechol 2,3-dioxygenase [EC:1.13.11.2]	0.397045	0.0364341	IPR008240	Chorismate mutase, periplasmic	0.217978	5.39002e-10	pfam14765	Polyketide synthase dehydratase N-terminal domain	0.108275	0.00157016	IPR023016	HisA/PriA, bacterial-type	0.16553	0.0125092	pfam12040	Domain of unknown function (DUF3526)	0.140028	0.422382	KO:K07018	uncharacterized protein	0.097304	0.000470473	KO:K15234	citryl-CoA lyase [EC:4.1.3.34]	0.0930064	1.51553e-05	pfam12038	Domain of unknown function (DUF3524)	-0.00360957	0.980789
TIGR04095	DNA phosphorothioation system restriction enzyme	0.126263	3.15794e-21	KO:K02282	pilus assembly protein CpaE	0.397045	0.0364341	pfam08899	Domain of unknown function (DUF1844)	0.217929	5.43996e-10	KO:K00808	homospermidine synthase [EC:2.5.1.44]	0.108275	0.00157016	IPR024694	PurE, prokaryotic type	0.16553	0.0125092	pfam11948	Protein of unknown function (DUF3465)	0.140028	0.422382	pfam13186	Iron-sulfur cluster-binding domain	0.0972612	0.000473209	IPR025673	Protein of unknown function with PCYCGC motif	0.0930064	1.51553e-05	pfam01401	Angiotensin-converting enzyme	-0.00360957	0.980789
IPR046945	L-rhamnonate dehydratase-like	0.12625	3.18634e-21	KO:K01464	dihydropyrimidinase [EC:3.5.2.2]	0.397045	0.0364341	IPR031924	Glycosyl hydrolase family 115	0.217869	5.5009e-10	IPR031451	mRNA interferase toxin MqsR	0.108226	0.00157792	TIGR00007	phosphoribosylformimino-5-aminoimidazole carboxamide ribotide isomerase	0.16553	0.0125092	pfam12721	RIP homotypic interaction motif	0.140028	0.422382	IPR022486	Polyphosphate kinase 2, PA0141	0.0972612	0.000473209	pfam13798	Protein of unknown function with PCYCGC motif	0.0930064	1.51553e-05	pfam17791	Macroglobulin domain MG3	-0.00360957	0.980789
TIGR00217	4-alpha-glucanotransferase	0.126207	3.28733e-21	KO:K17108	non-lysosomal glucosylceramidase [EC:3.2.1.45]	0.397045	0.0364341	IPR042301	Glycosyl hydrolase 115 superfamily	0.217869	5.5009e-10	pfam15723	Motility quorum-sensing regulator, toxin of MqsA	0.108226	0.00157792	IPR019794	Peroxidase, active site	0.16548	0.012536	pfam13583	Metallo-peptidase family M12B Reprolysin-like	0.140028	0.422382	IPR020807	Polyketide synthase, dehydratase domain	0.0972172	0.000476032	KO:K24299	thiocyanate desulfurase [EC:1.8.2.7]	0.0930006	1.51737e-05	TIGR01987	nucleotidyltransferase substrate binding protein, HI0074 family	-0.00360957	0.980789
IPR011603	2-oxoglutarate dehydrogenase E1 component	0.126193	3.32176e-21	KO:K12957	alcohol/geraniol dehydrogenase (NADP+) [EC:1.1.1.2 1.1.1.183]	0.397045	0.0364341	pfam15979	Glycosyl hydrolase family 115	0.217869	5.5009e-10	IPR018771	PocR domain	0.108226	0.00157792	TIGR02082	5-methyltetrahydrofolate--homocysteine methyltransferase	0.165245	0.0126638	pfam18456	Diiron non-heme beta-hydroxylase N-terminal domain	0.140028	0.422382	pfam14765	Polyketide synthase dehydratase N-terminal domain	0.0972172	0.000476032	KO:K06947	polynucleotide 5'-hydroxyl-kinase GRC3/NOL9 [EC:2.7.1.-]	0.0930006	1.51737e-05	TIGR01447	exodeoxyribonuclease V, alpha subunit	-0.00360957	0.980789
IPR005067	Fatty acid desaturase, type 2	0.12614	3.45023e-21	KO:K07709	two-component system, NtrC family, sensor histidine kinase HydH [EC:2.7.13.3]	0.397045	0.0364341	IPR018319	L-seryl-tRNA selenium transferase-like	0.217745	5.62878e-10	IPR012709	2-methyl-aconitate isomerase PrpF	0.108226	0.00157792	KO:K15555	sulfonate transport system ATP-binding protein [EC:7.6.2.14]	0.164901	0.0128529	pfam06163	Bacterial protein of unknown function (DUF977)	0.140028	0.422382	KO:K03381	catechol 1,2-dioxygenase [EC:1.13.11.1]	0.097216	0.00047611	TIGR00422	valyl-tRNA synthetase	0.0929774	1.52487e-05	TIGR01755	NAD(P)H:quinone oxidoreductase, type IV	-0.00360957	0.980789
pfam03405	Fatty acid desaturase	0.12614	3.45023e-21	KO:K08994	ion channel-forming bestrophin family protein	0.397045	0.0364341	pfam03841	L-seryl-tRNA selenium transferase	0.217745	5.62878e-10	IPR014587	Uncharacterised conserved protein UCP034077	0.108226	0.00157792	IPR021450	Protein of unknown function DUF3100	0.164901	0.0128529	pfam13712	Glycosyltransferase like family	0.140028	0.422382	KO:K03610	septum site-determining protein MinC	0.097178	0.000478566	IPR007423	Selenoprotein, putative	0.0929493	1.53399e-05	TIGR03824	flagellar biosynthesis anti-sigma factor FlgM	-0.00360957	0.980789
IPR021312	Protein of unknown function DUF2889	0.12611	3.5252e-21	KO:K11477	glc operon protein GlcG	0.397045	0.0364341	KO:K10241	cellobiose transport system permease protein	0.217745	5.62878e-10	pfam10114	Sensory domain found in PocR	0.108226	0.00157792	IPR019438	Queuosine salvage protein family	0.164901	0.0128529	pfam19647	Family of unknown function (DUF6150)	0.140028	0.422382	pfam00114	Pilin (bacterial filament)	0.0971605	0.000479697	pfam04328	Selenoprotein, putative	0.0929493	1.53399e-05	TIGR01300	monovalent cation/proton antiporter, MnhG/PhaG subunit	-0.00360957	0.980789
IPR000392	NifH/frxC family	0.1261	3.55083e-21	KO:K00273	D-amino-acid oxidase [EC:1.4.3.3]	0.397045	0.0364341	IPR001559	Phosphotriesterase	0.217745	5.62878e-10	TIGR02334	probable AcnD-accessory protein PrpF	0.108226	0.00157792	pfam11299	Protein of unknown function (DUF3100)	0.164901	0.0128529	pfam10107	Endonuclease related to archaeal Holliday junction resolvase	0.140028	0.422382	IPR014168	Tol-Pal system protein TolR	0.0971014	0.000483547	pfam04321	RmlD substrate binding domain	0.0929391	1.5373e-05	TIGR01247	daunorubicin resistance ABC transporter membrane protein	-0.00360957	0.980789
KO:K08994	ion channel-forming bestrophin family protein	0.12609	3.57622e-21	KO:K18101	rhamnosyltransferase subunit B [EC:2.4.1.-]	0.397045	0.0364341	pfam02126	Phosphotriesterase family	0.217745	5.62878e-10	KO:K00118	glucose-fructose oxidoreductase [EC:1.1.99.28]	0.108226	0.00157792	pfam10343	Queuosine salvage protein	0.164901	0.0128529	pfam10709	Protein of unknown function (DUF2511)	0.140028	0.422382	IPR013797	Maltooligosyl trehalose synthase, domain 4	0.0970907	0.000484241	IPR036832	Polyphosphate kinase N-terminal domain superfamily	0.0929387	1.53743e-05	TIGR01780	succinate-semialdehyde dehydrogenase	-0.00360957	0.980789
KO:K05555	cyclase [EC:4.-.-.-]	0.126088	3.58183e-21	KO:K15530	rhamnogalacturonan acetylesterase [EC:3.1.1.86]	0.397045	0.0364341	KO:K13571	proteasome accessory factor A [EC:6.3.1.19]	0.217736	5.63782e-10	KO:K23995	lanthanide-dependent methanol dehydrogenase [EC:1.1.2.10]	0.108052	0.00160587	KO:K13766	methylglutaconyl-CoA hydratase [EC:4.2.1.18]	0.164901	0.0128529	pfam10899	Putative abortive phage resistance protein AbiGi, antitoxin	0.140028	0.422382	IPR012925	TipAS antibiotic-recognition domain	0.0970907	0.000484241	IPR001307	Thiosulphate sulfurtransferase, conserved site	0.0929112	1.54641e-05	TIGR02824	putative NAD(P)H quinone oxidoreductase, PIG3 family	-0.00360957	0.980789
pfam19358	Family of unknown function (DUF5935)	0.126068	3.6343e-21	TIGR00644	single-stranded-DNA-specific exonuclease RecJ	0.388692	0.0409374	pfam09234	Domain of unknown function (DUF1963)	0.217675	5.70208e-10	IPR041722	Alpha-keto acid binding periplasmic protein	0.108052	0.00160587	IPR015956	Penicillin-binding protein, C-terminal domain superfamily	0.164901	0.0128529	pfam05572	Pregnancy-associated plasma protein-A	0.140028	0.422382	pfam07739	TipAS antibiotic-recognition domain	0.0970907	0.000484241	pfam03703	Bacterial PH domain	0.09291	1.5468e-05	TIGR03586	pseudaminic acid synthase	-0.00360957	0.980789
IPR040570	L-amino acid ligase, C-terminal domain 2	0.126055	3.66786e-21	KO:K07462	single-stranded-DNA-specific exonuclease [EC:3.1.-.-]	0.388692	0.0409374	pfam13569	Domain of unknown function (DUF4132)	0.217675	5.70208e-10	IPR009270	Domain of unknown function DUF927	0.108043	0.00160741	IPR026869	Gamma-glutamyl-hercynylcysteine sulfoxide hydrolase EgtC-like	0.164901	0.0128529	pfam08357	SEFIR domain	0.140028	0.422382	IPR009288	Gamma-glutamylcyclotransferase, AIG2-like domain	0.0969848	0.000491216	pfam08982	Acetylaranotin biosynthesis cluster protein L	0.0928887	1.5538e-05	TIGR03126	formaldehyde-activating enzyme	-0.00360957	0.980789
pfam18603	L-amino acid ligase C-terminal domain 2	0.126055	3.66786e-21	IPR038380	Small ribosomal subunit protein bS21 superfamily	0.388692	0.0409374	TIGR00765	YihY family inner membrane protein	0.217664	5.71402e-10	pfam06048	Domain of unknown function (DUF927)	0.108043	0.00160741	IPR034183	Isovaleryl-CoA dehydrogenase	0.164901	0.0128529	pfam19069	Family of unknown function (DUF5765)	0.140028	0.422382	pfam06094	Gamma-glutamyl cyclotransferase, AIG2-like	0.0969848	0.000491216	pfam03720	UDP-glucose/GDP-mannose dehydrogenase family, UDP binding domain	0.092851	1.56624e-05	KO:K01207	beta-N-acetylhexosaminidase [EC:3.2.1.52]	-0.00360957	0.980789
IPR006827	Lantibiotic dehydratase, N-terminal	0.126039	3.71173e-21	IPR001911	Small ribosomal subunit protein bS21	0.388692	0.0409374	TIGR01327	D-3-phosphoglycerate dehydrogenase	0.21762	5.76004e-10	TIGR00564	anthranilate synthase component I, non-proteobacterial lineages	0.107992	0.00161559	pfam07943	Penicillin-binding protein 5, C-terminal domain	0.164901	0.0128529	pfam17882	OAA-family lectin sugar binding domain	0.140028	0.422382	TIGR03499	flagellar biosynthetic protein FlhF	0.0969811	0.000491463	KO:K07226	heme iron utilization protein	0.0928469	1.5676e-05	KO:K04751	nitrogen regulatory protein P-II 1	-0.00360957	0.980789
pfam04738	Lantibiotic dehydratase, N terminus	0.126039	3.71173e-21	IPR002023	NADH-quinone oxidoreductase subunit E-like	0.388692	0.0409374	IPR014044	CAP domain	0.217568	5.81648e-10	TIGR01625	AspT/YidE/YbjL antiporter duplication domain	0.107949	0.00162268	pfam13230	Glutamine amidotransferases class-II	0.164901	0.0128529	pfam18099	Carbohydrate binding module (family 35)	0.140028	0.422382	IPR013382	CRISPR-associated protein Cse2	0.0969619	0.000492741	IPR013426	Exosortase, EpsH-like	0.0928107	1.57966e-05	KO:K13628	iron-sulfur cluster assembly protein	-0.00360957	0.980789
pfam19368	AraR C-terminal winged HTH domain	0.126039	3.71199e-21	IPR023010	Probable glycine dehydrogenase (decarboxylating) subunit 1	0.388692	0.0409374	pfam00188	Cysteine-rich secretory protein family	0.217568	5.81648e-10	KO:K01706	glucarate dehydratase [EC:4.2.1.40]	0.107949	0.00162268	pfam09977	Putative Tad-like Flp pilus-assembly	0.164901	0.0128529	pfam09362	Domain of unknown function (DUF1996)	0.140028	0.422382	IPR027399	Alcohol dehydrogenase GroES-associated	0.0969619	0.000492741	KO:K01428	urease subunit alpha [EC:3.5.1.5]	0.0927976	1.58406e-05	KO:K07646	two-component system, OmpR family, sensor histidine kinase KdpD [EC:2.7.13.3]	-0.00360957	0.980789
pfam18317	Shikimate 5'-dehydrogenase C-terminal domain	0.126035	3.72257e-21	IPR003798	DNA recombination RmuC	0.388692	0.0409374	IPR036426	Bulb-type lectin domain superfamily	0.217478	5.91375e-10	TIGR03871	quinoprotein dehydrogenase-associated probable ABC transporter substrate-binding protein	0.107824	0.00164321	IPR017453	Glycine cleavage system H-protein, subgroup	0.164662	0.0129852	pfam14430	Immunity protein Imm1	0.140028	0.422382	IPR037919	UDP-N-acetylglucosamine--peptide N-acetylglucosaminyltransferase 110kDa subunit	0.0969271	0.000495057	KO:K09924	uncharacterized protein	0.0927817	1.58939e-05	KO:K16937	thiosulfate dehydrogenase (quinone) large subunit [EC:1.8.5.2]	-0.00360957	0.980789
IPR028896	Aminomethyltransferase-like	0.126015	3.77657e-21	IPR006626	Parallel beta-helix repeat	0.388692	0.0409374	KO:K14666	N-acetylglucosaminyltransferase [EC:2.4.1.-]	0.217387	6.01395e-10	KO:K09845	1-hydroxycarotenoid 3,4-desaturase [EC:1.3.99.27]	0.107807	0.00164595	KO:K03388	heterodisulfide reductase subunit A2 [EC:1.8.7.3 1.8.98.4 1.8.98.5 1.8.98.6]	0.164662	0.0129852	pfam11534	Hexameric tyrosine-coordinated heme protein (HTHP)	0.140028	0.422382	KO:K06893	uncharacterized protein	0.0969271	0.000495057	IPR033946	Ubiquinol oxidase subunit III domain	0.0927801	1.58993e-05	KO:K00354	NADPH2 dehydrogenase [EC:1.6.99.1]	-0.00360957	0.980789
IPR002830	UbiD decarboxylyase family	0.126	3.81577e-21	IPR022383	Lactate/malate dehydrogenase, C-terminal	0.388692	0.0409374	IPR032503	FAD dependent oxidoreductase, central domain	0.217373	6.02984e-10	IPR022770	Aerobactin siderophore biosynthesis IucA/IucC-like, C-terminal	0.107799	0.00164734	IPR011050	Pectin lyase fold/virulence factor	0.164245	0.01322	pfam03756	A-factor biosynthesis hotdog domain	0.140028	0.422382	IPR002925	Dienelactone hydrolase	0.0968942	0.000497261	IPR007569	Domain of unknown function DUF559	0.0927719	1.59267e-05	KO:K05569	multicomponent Na+:H+ antiporter subunit E	-0.00360957	0.980789
pfam01977	3-octaprenyl-4-hydroxybenzoate carboxy-lyase Rift-related domain	0.126	3.81577e-21	IPR019574	NADH:ubiquinone oxidoreductase, subunit G, iron-sulphur binding	0.388692	0.0409374	KO:K07755	arsenite methyltransferase [EC:2.1.1.137]	0.217373	6.02984e-10	pfam06276	Ferric iron reductase FhuF-like transporter	0.107799	0.00164734	IPR036105	Dinitrogenase iron-molybdenum cofactor biosynthesis superfamily	0.164245	0.01322	pfam08538	Protein of unknown function (DUF1749)	0.140028	0.422382	IPR007874	Septum formation inhibitor MinC, N-terminal	0.0968942	0.000497261	pfam04480	Protein of unknown function (DUF559)	0.0927719	1.59267e-05	KO:K05570	multicomponent Na+:H+ antiporter subunit F	-0.00360957	0.980789
KO:K13992	photosynthetic reaction center cytochrome c subunit	0.126	3.81709e-21	IPR004541	Translation elongation factor EFTu/EF1A, bacterial/organelle	0.388692	0.0409374	IPR013097	Stress responsive alpha-beta barrel	0.217361	6.04349e-10	IPR011979	Antitoxin Xre	0.107799	0.00164734	pfam13174	Tetratricopeptide repeat	0.164245	0.01322	pfam09518	HindIII restriction endonuclease	0.140028	0.422382	IPR027584	Entry exclusion lipoprotein TrbK	0.09688	0.000498211	KO:K14189	uncharacterized oxidoreductase [EC:1.-.-.-]	0.0927453	1.60167e-05	KO:K05571	multicomponent Na+:H+ antiporter subunit G	-0.00360957	0.980789
TIGR03328	methylthioribulose-1-phosphate dehydratase	0.12599	3.8456e-21	IPR026593	Protein translocase subunit SecY	0.388692	0.0409374	IPR011541	Nickel/cobalt transporter, high-affinity	0.217321	6.08876e-10	IPR021269	Protein of unknown function DUF2848	0.107799	0.00164734	TIGR00639	phosphoribosylglycinamide formyltransferase, formyltetrahydrofolate-dependent	0.164245	0.01322	pfam19891	Family of unknown function (DUF6364)	0.140028	0.422382	IPR022753	Type IV pilus biogenesis PilP	0.09688	0.000498211	KO:K05934	precorrin-3B C17-methyltransferase [EC:2.1.1.131]	0.092688	1.62117e-05	KO:K06885	uncharacterized protein	-0.00360957	0.980789
IPR042281	GpdQ, beta-strand dimerisation domain	0.125962	3.92183e-21	IPR002467	Peptidase M24A, methionine aminopeptidase, subfamily 1	0.388692	0.0409374	pfam03824	High-affinity nickel-transport protein	0.217321	6.08876e-10	pfam11010	Protein of unknown function (DUF2848)	0.107799	0.00164734	KO:K00342	NADH-quinone oxidoreductase subunit M [EC:7.1.1.2]	0.164245	0.01322	pfam19147	Family of unknown function (DUF5829)	0.140028	0.422382	IPR021521	Protein of unknown function DUF3185	0.0968602	0.000499546	IPR007183	Uncharacterised protein family UPF0280	0.0926789	1.62431e-05	KO:K07667	two-component system, OmpR family, KDP operon response regulator KdpE	-0.00360957	0.980789
IPR041356	PGM1 C-terminal domain	0.125962	3.92292e-21	IPR011773	DNA-directed RNA polymerase, alpha subunit	0.388692	0.0409374	IPR041664	Orc1-like, AAA ATPase domain	0.217075	6.37114e-10	KO:K18068	phthalate 4,5-dioxygenase [EC:1.14.12.7]	0.107671	0.00166865	KO:K06990	MEMO1 family protein	0.164245	0.01322	pfam11918	N-terminal domain of Peptidase_S41 in eukaryotic IRBP	0.140028	0.422382	pfam11381	Protein of unknown function (DUF3185)	0.0968602	0.000499546	IPR037460	Streptomyces scabies esterase-like	0.0926753	1.62554e-05	KO:K09807	uncharacterized protein	-0.00360957	0.980789
pfam18105	PGM1 C-terminal domain	0.125962	3.92292e-21	IPR011262	DNA-directed RNA polymerase, insert domain	0.388692	0.0409374	pfam13191	AAA ATPase domain	0.217075	6.37114e-10	pfam01590	GAF domain	0.10762	0.00167716	IPR001133	NADH-ubiquinone oxidoreductase chain 4L/K	0.164245	0.01322	pfam11991	Tryptophan dimethylallyltransferase	0.140028	0.422382	TIGR03370	VPLPA-CTERM protein sorting domain	0.0968508	0.000500176	KO:K18223	propane 2-monooxygenase large subunit [EC:1.14.13.227]	0.0926753	1.62554e-05	KO:K01537	P-type Ca2+ transporter type 2C [EC:7.2.2.10]	-0.00360957	0.980789
TIGR03934	TQXA domain	0.125943	3.97565e-21	IPR011263	DNA-directed RNA polymerase, RpoA/D/Rpb3-type	0.388692	0.0409374	KO:K15521	D-inositol-3-phosphate glycosyltransferase [EC:2.4.1.250]	0.217075	6.37114e-10	KO:K02238	competence protein ComEC	0.107548	0.00168934	IPR026022	PhoU domain	0.164245	0.01322	pfam09511	RNA ligase	0.140028	0.422382	IPR025363	Protein of unknown function DUF4267	0.0968089	0.000503013	IPR012645	Conserved hypothetical protein CHP02301	0.0926325	1.64028e-05	KO:K03724	ATP-dependent helicase Lhr and Lhr-like helicase [EC:3.6.4.-]	-0.00360957	0.980789
IPR033195	Glycine/inosamine-phosphate amidinotransferase	0.125943	3.97565e-21	IPR036643	DNA-directed RNA polymerase, insert domain superfamily	0.388692	0.0409374	IPR000485	AsnC-type HTH domain	0.217008	6.45054e-10	KO:K01601	ribulose-bisphosphate carboxylase large chain [EC:4.1.1.39]	0.107547	0.00168949	pfam01895	PhoU domain	0.164245	0.01322	pfam00644	Poly(ADP-ribose) polymerase catalytic domain	0.140028	0.422382	pfam14087	Domain of unknown function (DUF4267)	0.0968089	0.000503013	KO:K03413	two-component system, chemotaxis family, chemotaxis protein CheY	0.0926259	1.64259e-05	KO:K13821	RHH-type transcriptional regulator, proline utilization regulon repressor / proline dehydrogenase / delta 1-pyrroline-5-carboxylate dehydrogenase [EC:1.5.5.2 1.2.1.88]	-0.00360957	0.980789
IPR005956	4-hydroxyphenylpyruvate dioxygenase	0.125932	4.0089e-21	IPR005709	Small ribosomal subunit protein uS4, bacterial-type	0.388692	0.0409374	IPR022482	Proteasome ATPase	0.217008	6.45054e-10	IPR001709	Flavoprotein pyridine nucleotide cytochrome reductase	0.10752	0.00169408	KO:K06929	uncharacterized protein	0.164245	0.01322	pfam20102	Family of unknown function (DUF6492)	0.140028	0.422382	IPR000898	Indoleamine 2,3-dioxygenase	0.0968089	0.000503013	TIGR02177	2-oxoacid:acceptor oxidoreductase, beta subunit, pyruvate/2-ketoisovalerate family	0.0925995	1.65177e-05	KO:K01007	pyruvate, water dikinase [EC:2.7.9.2]	-0.00360957	0.980789
IPR010349	L-asparaginase II	0.125924	4.03076e-21	IPR022801	Small ribosomal subunit protein uS4	0.388692	0.0409374	IPR008515	Prokaryotic ubiquitin-like protein Pup	0.217008	6.45054e-10	pfam07703	Alpha-2-macroglobulin bait region domain	0.107488	0.00169951	IPR005815	Adenosylmethionine--8-amino-7-oxononanoate aminotransferase BioA	0.164245	0.01322	pfam01400	Astacin (Peptidase family M12A)	0.140028	0.422382	pfam01231	Indoleamine 2,3-dioxygenase	0.0968089	0.000503013	IPR017620	Cyclohexanecarboxyl-CoA dehydrogenase	0.0925995	1.65177e-05	KO:K07577	putative mRNA 3-end processing factor	-0.00360957	0.980789
pfam06089	L-asparaginase II	0.125924	4.03076e-21	IPR001912	Small ribosomal subunit protein uS4, N-terminal	0.388692	0.0409374	pfam05639	Pup-like protein	0.217008	6.45054e-10	IPR047629	IS1182 transposase	0.10747	0.00170249	IPR023058	Peptidyl-prolyl cis-trans isomerase, PpiC-type, conserved site	0.164078	0.0133147	pfam10763	Protein of unknown function (DUF2584)	0.140028	0.422382	KO:K00463	indoleamine 2,3-dioxygenase [EC:1.13.11.52]	0.0968089	0.000503013	KO:K01721	nitrile hydratase subunit alpha [EC:4.2.1.84]	0.0925892	1.65535e-05	KO:K21883	2-dehydro-3-deoxy-L-rhamnonate dehydrogenase (NAD+) [EC:1.1.1.401]	-0.00360957	0.980789
IPR022939	Nitrobindin, bacteria/plant	0.125906	4.08465e-21	IPR006196	RNA-binding domain, S1, IF1 type	0.388692	0.0409374	pfam17758	Proteasomal ATPase OB N-terminal domain	0.217008	6.45054e-10	IPR023476	Peptidyl-tRNA hydrolase II domain superfamily	0.10747	0.00170249	IPR003741	LUD domain	0.164078	0.0133147	pfam16865	Glutathione S-transferase, C-terminal domain	0.140028	0.422382	KO:K22350	manganese oxidase [EC:1.16.3.3]	0.0968089	0.000503013	IPR026044	Membrane-bound lytic murein transglycosylase A	0.0925703	1.66199e-05	KO:K10713	5,6,7,8-tetrahydromethanopterin hydro-lyase [EC:4.2.1.147]	-0.00360957	0.980789
IPR008219	Proline dehydrogenase, bacteria and archaea	0.125897	4.11012e-21	IPR004368	Translation initiation factor IF-1	0.388692	0.0409374	TIGR03687	ubiquitin-like protein Pup	0.217008	6.45054e-10	KO:K20531	type IV secretion system protein TrbF	0.10746	0.00170431	IPR000540	Flagellar motor protein MotA, conserved site	0.164078	0.0133147	pfam09264	Vibrio cholerae sialidase, lectin insertion	0.140028	0.422382	IPR004948	Nucleoside-triphosphatase, THEP1 type	0.0968089	0.000503013	KO:K03791	putative chitinase	0.0925645	1.66401e-05	KO:K07214	iron(III)-enterobactin esterase [EC:3.1.1.108]	-0.00360957	0.980789
IPR045830	AraR-like, winged helix DNA-binding domain	0.125896	4.11379e-21	IPR002313	Lysine-tRNA ligase, class II	0.388692	0.0409374	IPR038740	BioF2-like, acetyltransferase domain	0.21694	6.53222e-10	IPR026262	Antitoxin DinJ	0.107424	0.00171047	IPR022880	DNA polymerase IV	0.164078	0.0133147	pfam10053	Uncharacterized conserved protein (DUF2290)	0.140028	0.422382	pfam03266	NTPase	0.0968089	0.000503013	TIGR02395	RNA polymerase sigma-54 factor	0.0925368	1.67377e-05	KO:K00118	glucose-fructose oxidoreductase [EC:1.1.99.28]	-0.00360957	0.980789
IPR036856	Aldehyde oxidase/xanthine dehydrogenase, a/b hammerhead superfamily	0.125861	4.21812e-21	IPR018149	Lysyl-tRNA synthetase, class II, C-terminal	0.388692	0.0409374	pfam03894	D-xylulose 5-phosphate/D-fructose 6-phosphate phosphoketolase	0.216936	6.53785e-10	TIGR01099	UTP--glucose-1-phosphate uridylyltransferase	0.107326	0.00172724	pfam02589	LUD domain	0.164078	0.0133147	pfam18169	SMODS and SLOG-associating 2TM effector domain 6	0.140028	0.422382	KO:K00318	proline dehydrogenase [EC:1.5.5.2]	0.0968089	0.000503013	TIGR00318	adenylyl cyclase CyaB, putative	0.0925049	1.68509e-05	KO:K21552	methyl halide transferase [EC:2.1.1.165]	-0.00360957	0.980789
pfam05368	NmrA-like family	0.125857	4.23051e-21	IPR044136	Lysine-tRNA ligase, class II, N-terminal	0.388692	0.0409374	TIGR00802	high-affinity nickel-transporter, HoxN/HupN/NixA family	0.216911	6.56795e-10	KO:K07115	23S rRNA (adenine2030-N6)-methyltransferase [EC:2.1.1.266]	0.107304	0.00173102	KO:K00338	NADH-quinone oxidoreductase subunit I [EC:7.1.1.2]	0.164078	0.0133147	pfam18958	Putative zinc dependent peptidase (DUF5700)	0.140028	0.422382	KO:K00467	lactate 2-monooxygenase [EC:1.13.12.4]	0.0968089	0.000503013	IPR019219	Protein of unknown function DUF2130	0.0925049	1.68509e-05	KO:K22969	glucose 1-dehydrogenase [EC:1.1.1.47]	-0.00360957	0.980789
IPR025972	Beta-galactosidase, domain 3	0.125852	4.24557e-21	IPR001892	Small ribosomal subunit protein uS13	0.388692	0.0409374	IPR018089	Orotidine 5'-phosphate decarboxylase, active site	0.216865	6.62309e-10	TIGR03109	exosortase A	0.107263	0.00173826	IPR038222	DHHA2 domain superfamily	0.164036	0.0133387	pfam02312	Core binding factor beta subunit	0.140028	0.422382	KO:K07501	3'-5' exonuclease	0.0968029	0.000503419	pfam09903	Uncharacterized protein conserved in bacteria (DUF2130)	0.0925049	1.68509e-05	IPR012828	ATP-dependent 6-phosphofructokinase, prokaryotic	-0.00360957	0.980789
pfam13363	Beta-galactosidase, domain 3	0.125852	4.24557e-21	IPR019980	Small ribosomal subunit protein uS13, bacterial-type	0.388692	0.0409374	pfam12147	Putative methyltransferase	0.216839	6.65521e-10	TIGR00073	hydrogenase accessory protein HypB	0.107244	0.00174158	IPR004097	DHHA2 domain	0.164036	0.0133387	pfam07247	Alcohol acetyltransferase	0.140028	0.422382	IPR002921	Fungal lipase-like domain	0.0967866	0.000504523	TIGR03166	alternate F1F0 ATPase, F1 subunit epsilon	0.0924952	1.68854e-05	IPR012406	Urease accessory protein UreE	-0.00360957	0.980789
KO:K23842	NAD(P)H dehydrogenase (quinone) [EC:1.6.5.2]	0.125849	4.25405e-21	IPR027437	Small ribosomal subunit protein uS13, C-terminal	0.388692	0.0409374	IPR033126	Glycosyl hydrolases family 9, Asp/Glu active sites	0.216834	6.66183e-10	IPR041628	ChlI/MoxR, AAA lid domain	0.107234	0.00174331	pfam02833	DHHA2 domain	0.164036	0.0133387	pfam19453	Family of unknown function (DUF5991)	0.140028	0.422382	TIGR02157	phenylacetate-CoA oxygenase, PaaH subunit	0.0967855	0.0005046	pfam02814	UreE urease accessory protein, N-terminal domain	0.0924884	1.69096e-05	IPR036118	UreE urease accessory, N-terminal domain superfamily	-0.00360957	0.980789
IPR027843	Domain of unknown function DUF4440	0.125846	4.26407e-21	IPR008271	Serine/threonine-protein kinase, active site	0.388692	0.0409374	IPR033470	Fatty acid kinase subunit A-like, C-terminal	0.216812	6.68849e-10	pfam17863	AAA lid domain	0.107234	0.00174331	KO:K15986	manganese-dependent inorganic pyrophosphatase [EC:3.6.1.1]	0.164036	0.0133387	pfam19872	Family of unknown function (DUF6345)	0.140028	0.422382	KO:K02610	ring-1,2-phenylacetyl-CoA epoxidase subunit PaaB	0.0967855	0.0005046	IPR010342	Protein of unknown function DUF938	0.0924288	1.71234e-05	IPR005757	Murein peptide ligase	-0.00360957	0.980789
KO:K09774	lipopolysaccharide export system protein LptA	0.125822	4.33755e-21	IPR018102	Small ribosomal subunit protein uS11, conserved site	0.388692	0.0409374	IPR001110	Uncharacterised protein family UPF0012, conserved site	0.216812	6.68849e-10	IPR033120	Hotdog acyl-CoA thioesterase (ACOT)-type domain	0.107171	0.00175424	IPR011167	Iron-dependent fumarate hydratase	0.163739	0.0135093	pfam00961	LAGLIDADG endonuclease	0.140028	0.422382	TIGR03232	benzoate 1,2-dioxygenase, small subunit	0.0967185	0.000509172	KO:K06400	site-specific DNA recombinase	0.0924217	1.71488e-05	IPR021810	Type I restriction enzyme HindI endonuclease subunit-like, C-terminal	-0.00360957	0.980789
IPR037120	Haem peroxidase domain superfamily, animal type	0.125805	4.39366e-21	IPR019981	Small ribosomal subunit protein uS11, bacterial-type	0.388692	0.0409374	IPR013457	Rhamnose isomerase-related	0.216799	6.70475e-10	IPR010497	Epoxide hydrolase, N-terminal	0.107104	0.00176612	KO:K01715	enoyl-CoA hydratase [EC:4.2.1.17]	0.163739	0.0135093	pfam15970	HicB_like antitoxin of bacterial toxin-antitoxin system	0.140028	0.422382	KO:K09883	cobaltochelatase CobT [EC:6.6.1.2]	0.0967185	0.000509172	KO:K07046	L-fuconolactonase [EC:3.1.1.-]	0.0924101	1.7191e-05	IPR010617	Endosomal/lysosomal proton channel TMEM175-like	-0.00360957	0.980789
IPR007047	Flp/Fap pilin component	0.125786	4.45156e-21	IPR001971	Small ribosomal subunit protein uS11	0.388692	0.0409374	IPR001404	Heat shock protein Hsp90 family	0.216799	6.70475e-10	pfam06441	Epoxide hydrolase N terminus	0.107104	0.00176612	IPR041657	Helix-turn-helix domain, group 17	0.163443	0.0136813	pfam07250	Glyoxal oxidase N-terminus	0.140028	0.422382	KO:K06867	uncharacterized protein	0.0966801	0.000511812	IPR028087	Putative Flp pilus-assembly TadG-like, N-terminal	0.0924062	1.72051e-05	IPR010033	HAD-superfamily phosphatase, subfamily IIIC	-0.00360957	0.980789
pfam04964	Flp/Fap pilin component	0.125786	4.45156e-21	IPR036967	Small ribosomal subunit protein uS11 superfamily	0.388692	0.0409374	KO:K01820	L-rhamnose isomerase / sugar isomerase [EC:5.3.1.14 5.3.1.-]	0.216799	6.70475e-10	IPR000709	Leu/Ile/Val-binding protein	0.107094	0.00176775	IPR037523	Vicinal oxygen chelate (VOC) domain	0.163443	0.0136813	pfam04930	FUN14 family	0.140028	0.422382	IPR008854	TPMT family	0.0965457	0.000521145	IPR006333	Cytochrome o ubiquinol oxidase subunit II	0.0923727	1.73269e-05	pfam11867	Type I restriction enzyme HindI endonuclease subunit-like, C-terminal	-0.00360957	0.980789
IPR018946	PhoD-like phosphatase, metallophosphatase domain	0.125786	4.45395e-21	IPR003664	Fatty acid synthesis PlsX protein	0.388692	0.0409374	IPR004810	Formyltetrahydrofolate deformylase	0.216736	6.7832e-10	IPR020807	Polyketide synthase, dehydratase domain	0.107052	0.00177515	IPR028051	Chemotaxis phosphatase CheX-like domain	0.163443	0.0136813	pfam19961	Effector-associated domain 8	0.140028	0.422382	IPR025113	TRL-like protein family	0.0965457	0.000521145	TIGR02431	beta-ketoadipate pathway transcriptional regulators, PcaR/PcaU/PobR family	0.0923596	1.73747e-05	pfam06736	Endosomal/lysosomal potassium channel TMEM175	-0.00360957	0.980789
IPR041121	SDH, C-terminal	0.125772	4.49696e-21	IPR012281	Phospholipid biosynthesis protein, PlsX-like	0.388692	0.0409374	IPR022939	Nitrobindin, bacteria/plant	0.216706	6.82102e-10	IPR036422	RuBisCO large subunit, N-terminal domain superfamily	0.106881	0.00180575	IPR002731	ATPase, BadF/BadG/BcrA/BcrD type	0.163443	0.0136813	pfam15523	Novel toxin 16	0.140028	0.422382	pfam13146	TRL-like protein family	0.0965457	0.000521145	IPR002110	Ankyrin repeat	0.0923207	1.75177e-05	TIGR02482	6-phosphofructokinase	-0.00360957	0.980789
TIGR02779	DNA ligase D, ligase domain	0.125765	4.52013e-21	IPR013749	Pyridoxamine kinase/Phosphomethylpyrimidine kinase	0.388692	0.0409374	KO:K18455	mycothiol S-conjugate amidase [EC:3.5.1.115]	0.216706	6.82102e-10	KO:K20997	polysaccharide biosynthesis protein PslA	0.106835	0.00181405	pfam01869	BadF/BadG/BcrA/BcrD ATPase family	0.163443	0.0136813	pfam06079	Apyrase	0.140028	0.422382	TIGR03888	nitrile hydratase, beta subunit	0.0965457	0.000521145	KO:K19813	glucose dehydrogenase [EC:1.1.5.9]	0.0922889	1.76352e-05	IPR004439	Isocitrate dehydrogenase NADP-dependent, dimeric, prokaryotic	-0.00360957	0.980789
IPR005478	Transketolase, bacterial-like	0.125758	4.54217e-21	IPR036837	Cation efflux protein, cytoplasmic domain superfamily	0.388692	0.0409374	pfam13519	von Willebrand factor type A domain	0.2166	6.95533e-10	KO:K02459	general secretion pathway protein J	0.106763	0.00182716	pfam13690	Chemotaxis phosphatase CheX	0.163443	0.0136813	pfam10585	Ubiquitin-activating enzyme, SCCH domain	0.140028	0.422382	IPR010080	Thioester reductase-like domain	0.0965272	0.000522444	pfam13924	Lipocalin-like domain	0.0922758	1.76841e-05	IPR006655	Molybdopterin oxidoreductase, prokaryotic, conserved site	-0.00360957	0.980789
IPR017521	Sugar transferase, PEP-CTERM, Stp1	0.125753	4.56082e-21	IPR027470	Cation efflux protein, cytoplasmic domain	0.388692	0.0409374	KO:K21297	flavin reductase (NADH) [EC:1.5.1.36]	0.216595	6.96241e-10	IPR011583	Chitinase II	0.106757	0.00182822	IPR003203	Bifunctional adenosylcobalamin biosynthesis protein CobU/CobP	0.163443	0.0136813	pfam16815	Protein HRI1	0.140028	0.422382	TIGR00175	isocitrate dehydrogenase, NAD-dependent, mitochondrial type	0.096513	0.000523444	IPR010173	CRISPR-associated protein Csm5	0.0921309	1.82314e-05	IPR004546	Restriction endonuclease, type I, methylase subunit	-0.00360957	0.980789
IPR003464	Muconolactone delta-isomerase	0.125753	4.56082e-21	IPR010723	HemN, C-terminal	0.388692	0.0409374	KO:K16427	(3,5-dihydroxyphenyl)acetyl-CoA 1,2-dioxygenase [EC:1.13.11.80]	0.216595	6.96241e-10	IPR014980	Dopa 4,5-dioxygenase	0.106707	0.00183741	pfam03705	CheR methyltransferase, all-alpha domain	0.163443	0.0136813	pfam05028	Poly (ADP-ribose) glycohydrolase (PARG), Macro domain fold	0.140028	0.422382	TIGR02088	isopropylmalate/isohomocitrate dehydrogenases	0.096513	0.000523444	IPR041062	Csm1, subunit domain B	0.0921309	1.82314e-05	IPR025668	Transposase DDE domain	-0.00360957	0.980789
KO:K21607	tetrachlorobenzoquinone reductase [EC:1.1.1.404]	0.125741	4.60016e-21	IPR003821	1-deoxy-D-xylulose 5-phosphate reductoisomerase	0.388692	0.0409374	IPR005654	ATPase, AFG1-like	0.216482	7.10787e-10	IPR023389	DOPA-like superfamily	0.106707	0.00183741	pfam02283	Cobinamide kinase / cobinamide phosphate guanyltransferase	0.163443	0.0136813	pfam11715	Nucleoporin Nup120/160	0.140028	0.422382	IPR037359	Heparan sulfate sulfotransferase	0.0963581	0.000534441	pfam18211	Csm1 subunit domain B	0.0921309	1.82314e-05	IPR018547	AbiEi antitoxin C-terminal domain	-0.00360957	0.980789
IPR017714	Methylthioribulose-1-phosphate dehydratase	0.125739	4.60578e-21	IPR026877	DXP reductoisomerase C-terminal domain	0.388692	0.0409374	IPR011281	Succinate dehydrogenase, flavoprotein subunit	0.216482	7.10787e-10	pfam08883	Dopa 4,5-dioxygenase family	0.106707	0.00183741	KO:K02233	adenosylcobinamide-GDP ribazoletransferase [EC:2.7.8.26]	0.163443	0.0136813	pfam17005	WD40-like domain	0.140028	0.422382	KO:K01838	beta-phosphoglucomutase [EC:5.4.2.6]	0.0963581	0.000534441	KO:K19139	CRISPR-associated protein Csm4	0.0921309	1.82314e-05	IPR025161	Putative transposase IS4/IS5 family	-0.00360957	0.980789
KO:K05795	tellurium resistance protein TerD	0.125737	4.61167e-21	IPR013512	1-deoxy-D-xylulose 5-phosphate reductoisomerase, N-terminal	0.388692	0.0409374	TIGR01816	succinate dehydrogenase, flavoprotein subunit, E. coli/mitochondrial subgroup	0.216482	7.10787e-10	KO:K22025	D-erythronate 2-dehydrogenase [EC:1.1.1.410]	0.10669	0.00184046	pfam07719	Tetratricopeptide repeat	0.163443	0.0136813	pfam19472	Family of unknown function (DUF6009)	0.140028	0.422382	IPR012727	Glycine oxidase ThiO	0.0963047	0.000538289	KO:K12212	intracellular multiplication protein IcmJ	0.0921272	1.82454e-05	IPR012703	2-aminoethylphosphonate--pyruvate transaminase	-0.00360957	0.980789
IPR022419	Porphobilinogen deaminase, dipyrromethane cofactor binding site	0.125709	4.7052e-21	IPR013644	1-deoxy-D-xylulose 5-phosphate reductoisomerase, C-terminal	0.388692	0.0409374	IPR044668	Peptidase C26, gamma-glutamyl-gamma-aminobutyrate hydrolase PuuD-like	0.216434	7.17155e-10	IPR011625	Alpha-2-macroglobulin, bait region domain	0.106647	0.00184831	TIGR01552	prevent-host-death family protein	0.163122	0.0138697	pfam07888	Calcium binding and coiled-coil domain (CALCOCO1) like	0.140028	0.422382	TIGR04255	TIGR04255 family protein	0.0963046	0.00053829	KO:K11153	retinol dehydrogenase 12 [EC:1.1.1.300]	0.0921272	1.82454e-05	IPR012020	AB hydrolase 4 family	-0.00360957	0.980789
TIGR02714	ring-opening amidohydrolases	0.125679	4.80907e-21	IPR036169	DXP reductoisomerase, C-terminal domain superfamily	0.388692	0.0409374	IPR002110	Ankyrin repeat	0.216434	7.17155e-10	IPR017030	Virulence effector, SrfC	0.10654	0.00186806	IPR004147	ABC1 atypical kinase-like domain	0.163122	0.0138697	pfam19155	Family of unknown function (DUF5837)	0.140028	0.422382	KO:K10915	CAI-1 autoinducer synthase [EC:2.3.-.-]	0.0963046	0.00053829	IPR030458	Glycosyl hydrolases family 31, active site	0.0921272	1.82454e-05	IPR005911	Protein YhcC-like	-0.00360957	0.980789
IPR045979	Domain of unknown function DUF5935	0.125676	4.81961e-21	IPR020555	2-C-methyl-D-erythritol 2,4-cyclodiphosphate synthase, conserved site	0.388692	0.0409374	pfam13247	4Fe-4S dicluster domain	0.216351	7.28239e-10	pfam10139	Putative bacterial virulence factor	0.10654	0.00186806	IPR004670	Na+/H+ antiporter NhaA	0.163122	0.0138697	pfam02877	Poly(ADP-ribose) polymerase, regulatory domain	0.140028	0.422382	TIGR00481	Raf kinase inhibitor-like protein, YbhB/YbcL family	0.0962828	0.000539869	IPR028904	Tox-REase-5 domain	0.0921272	1.82454e-05	IPR007828	Inositol oxygenase	-0.00360957	0.980789
pfam13531	Bacterial extracellular solute-binding protein	0.125644	4.93145e-21	IPR006668	Magnesium transporter, MgtE intracellular domain	0.388692	0.0409374	IPR020610	Thiolase, active site	0.216334	7.30527e-10	KO:K06894	alpha-2-macroglobulin	0.106456	0.00188371	IPR023171	Na+/H+ antiporter domain superfamily	0.163122	0.0138697	TIGR00829	PTS system, fructose-specific, IIB component	0.140028	0.422382	KO:K02057	simple sugar transport system permease protein	0.096227	0.000543925	pfam15648	Restriction endonuclease fold toxin 5	0.0921272	1.82454e-05	pfam13340	Putative transposase of IS4/5 family (DUF4096)	-0.00360957	0.980789
pfam14534	Domain of unknown function (DUF4440)	0.125611	5.04809e-21	IPR006669	Magnesium transporter MgtE	0.388692	0.0409374	IPR008332	Methylguanine DNA methyltransferase, ribonuclease-like domain	0.216316	7.32969e-10	TIGR02040	transcriptional regulator PpsR	0.106356	0.00190265	pfam06965	Na+/H+ antiporter 1	0.163122	0.0138697	TIGR01427	PTS system, fructose subfamily, IIC component	0.140028	0.422382	IPR035396	Alpha-L-rhamnosidase, six-hairpin glycosidase domain	0.0962214	0.000544334	KO:K20370	phosphoenolpyruvate carboxykinase (diphosphate) [EC:4.1.1.38]	0.0921272	1.82454e-05	pfam05153	Myo-inositol oxygenase	-0.00360957	0.980789
IPR003084	Histone deacetylase	0.125603	5.07777e-21	IPR038076	MgtE, N-terminal domain superfamily	0.388692	0.0409374	pfam02870	6-O-methylguanine DNA methyltransferase, ribonuclease-like domain	0.216316	7.32969e-10	KO:K22074	NFU1 iron-sulfur cluster scaffold homolog, mitochondrial	0.10632	0.00190948	pfam03109	ABC1 atypical kinase-like domain	0.163122	0.0138697	TIGR03828	1-phosphofructokinase	0.140028	0.422382	IPR025091	Protein of unknown function DUF4019	0.0962214	0.000544334	IPR022169	Protein of unknown function DUF3701	0.0921022	1.83416e-05	pfam09407	AbiEi antitoxin C-terminal domain	-0.00360957	0.980789
IPR023805	Uncharacterised protein family, spore photo-product lyase-related	0.125603	5.07777e-21	IPR001431	Peptidase M16, zinc-binding site	0.388692	0.0409374	IPR017255	Acetyltransferase, GNAT, predicted	0.2163	7.35141e-10	pfam10503	Esterase PHB depolymerase	0.106308	0.0019117	IPR004586	RecBCD enzyme subunit RecB	0.16308	0.0138947	TIGR02072	malonyl-acyl carrier protein O-methyltransferase BioC	0.140028	0.422382	pfam20126	Family of unknown function (DUF6516)	0.0962214	0.000544334	pfam12482	Phage integrase protein	0.0921022	1.83416e-05	TIGR00497	type I restriction system adenine methylase (hsdM)	-0.00360957	0.980789
TIGR03886	spore photoproduct lyase family protein	0.125603	5.07777e-21	IPR013035	Phosphoenolpyruvate carboxykinase, C-terminal	0.388692	0.0409374	IPR041626	Proteasomal ATPase, N-terminal OB domain	0.216281	7.3769e-10	KO:K03620	Ni/Fe-hydrogenase 1 B-type cytochrome subunit	0.106302	0.00191282	IPR006344	RecBCD enzyme subunit RecD	0.16308	0.0138947	TIGR00363	lipoprotein, YaeC family	0.140028	0.422382	KO:K06078	murein lipoprotein	0.0962094	0.000545207	IPR032258	17kDa common-antigen outer membrane protein	0.0921022	1.83416e-05	TIGR01212	radical SAM protein, TIGR01212 family	-0.00360957	0.980789
KO:K15726	heavy metal efflux system protein	0.125562	5.22869e-21	IPR009875	PilZ domain	0.388692	0.0409374	pfam03136	Pup-ligase protein	0.216281	7.3769e-10	KO:K07492	putative transposase	0.106302	0.00191282	IPR041500	RecC, C-terminal	0.16308	0.0138947	TIGR00104	tRNA-Thr(GGU) m(6)t(6)A37 methyltransferase TsaA	0.140028	0.422382	TIGR02601	autotransporter-associated beta strand repeat	0.0962005	0.000545859	pfam06080	Protein of unknown function (DUF938)	0.0921003	1.83487e-05	TIGR03301	2-aminoethylphosphonate aminotransferase	-0.00360957	0.980789
pfam05170	AsmA family	0.125553	5.26272e-21	IPR006860	FecR protein	0.388692	0.0409374	TIGR00744	ROK family protein (putative glucokinase)	0.216281	7.3769e-10	IPR033412	Pyruvate:ferredoxin oxidoreductase, core domain II	0.106254	0.00192187	pfam12724	Flavodoxin domain	0.16308	0.0138947	TIGR00694	hydroxyethylthiazole kinase	0.140028	0.422382	IPR007434	Peptidogalycan biosysnthesis/recognition	0.0961638	0.000548548	KO:K00696	sucrose-phosphate synthase [EC:2.4.1.14]	0.0920901	1.83882e-05	KO:K07139	uncharacterized protein	-0.00360957	0.980789
IPR014345	PEP-CTERM locus polysaccharide chain length determinant	0.125544	5.29883e-21	pfam01193	RNA polymerase Rpb3/Rpb11 dimerisation domain	0.388692	0.0409374	TIGR03689	proteasome ATPase	0.216281	7.3769e-10	pfam17147	Pyruvate:ferredoxin oxidoreductase core domain II	0.106254	0.00192187	pfam17946	RecC C-terminal domain	0.16308	0.0138947	TIGR00107	purine-nucleoside phosphorylase, family 1 (deoD)	0.140028	0.422382	KO:K04091	alkanesulfonate monooxygenase [EC:1.14.14.5]	0.0961629	0.000548612	IPR018194	Nickel-dependent hydrogenase, large subunit, nickel binding site	0.0919839	1.88029e-05	KO:K03430	2-aminoethylphosphonate-pyruvate transaminase [EC:2.6.1.37]	-0.00360957	0.980789
IPR005914	Acetoacetyl-CoA synthase	0.125526	5.36886e-21	pfam01000	RNA polymerase Rpb3/RpoA insert domain	0.388692	0.0409374	KO:K04047	starvation-inducible DNA-binding protein	0.216109	7.61414e-10	KO:K20533	type IV secretion system protein TrbI	0.106204	0.00193156	TIGR00609	exodeoxyribonuclease V, beta subunit	0.16308	0.0138947	TIGR03455	ATP phosphoribosyltransferase, C-terminal domain	0.140028	0.422382	KO:K01791	UDP-N-acetylglucosamine 2-epimerase (non-hydrolysing) [EC:5.1.3.14]	0.0961477	0.000549732	IPR022988	Nickel-responsive transcriptional regulator NikR	0.0919779	1.88266e-05	KO:K07019	uncharacterized protein	-0.00360957	0.980789
IPR040828	REase associating with pPIWI, RE domain	0.125522	5.38098e-21	pfam00163	Ribosomal protein S4/S9 N-terminal domain	0.388692	0.0409374	KO:K02229	precorrin-3B synthase [EC:1.14.13.83]	0.216084	7.64829e-10	KO:K09765	epoxyqueuosine reductase [EC:1.17.99.6]	0.106184	0.00193524	IPR011831	Glucose-1-phosphate adenylyltransferase	0.16308	0.0138947	TIGR00131	galactokinase	0.140028	0.422382	IPR009359	Phenylacetic acid degradation B	0.0961382	0.000550434	IPR009648	Biotin-dependent malonate decarboxylase, gamma subunit	0.091942	1.8969e-05	KO:K00469	inositol oxygenase [EC:1.13.99.1]	-0.00360957	0.980789
pfam18154	REase associating with pPIWI_RE	0.125522	5.38098e-21	pfam00411	Ribosomal protein S11	0.388692	0.0409374	IPR010618	Resuscitation-promoting factor, core lysozyme-like domain	0.216004	7.76164e-10	KO:K04065	hyperosmotically inducible periplasmic protein	0.106184	0.00193524	IPR018146	Glyoxalase I, conserved site	0.162927	0.0139853	TIGR00720	L-serine dehydratase, iron-sulfur-dependent, single chain form	0.140028	0.422382	pfam06243	Phenylacetic acid degradation B	0.0961382	0.000550434	IPR005175	PPC domain	0.0919291	1.90204e-05	KO:K05785	transcriptional antiterminator RfaH	-0.00360957	0.980789
IPR005110	MoeA, N-terminal and linker domain	0.125472	5.57936e-21	pfam00416	Ribosomal protein S13/S18	0.388692	0.0409374	IPR022307	DEAD/DEAH-box helicase, putative, actinobacteria	0.215953	7.83524e-10	IPR037107	Putative outer membrane protein superfamily	0.106167	0.00193864	TIGR00446	NOL1/NOP2/sun family putative RNA methylase	0.162927	0.0139853	TIGR02006	cysteine desulfurase IscS	0.140028	0.422382	IPR020017	XapX domain	0.0961167	0.000552021	IPR011767	Glutaredoxin active site	0.0919033	1.91232e-05	IPR033746	Glucosylglycerate phosphorylase	-0.00360957	0.980789
pfam03453	MoeA N-terminal region (domain I and II)	0.125472	5.57936e-21	pfam02646	RmuC family	0.388692	0.0409374	TIGR03817	helicase/secretion neighborhood putative DEAH-box helicase	0.215953	7.83524e-10	TIGR00066	gamma-glutamyltranspeptidase	0.106153	0.00194134	KO:K08641	zinc D-Ala-D-Ala dipeptidase [EC:3.4.13.22]	0.162927	0.0139853	TIGR03412	FeS assembly protein IscX	0.140028	0.422382	pfam19661	Family of unknown function (DUF6164)	0.0961167	0.000552021	IPR025141	Domain of unknown function DUF4082	0.091898	1.91445e-05	IPR004603	DNA mismatch endonuclease VSR	-0.00360957	0.980789
IPR005183	Domain of unknown function DUF305, CopM-like	0.125439	5.71153e-21	pfam16916	Dimerisation domain of Zinc Transporter	0.388692	0.0409374	KO:K09458	3-oxoacyl-[acyl-carrier-protein] synthase II [EC:2.3.1.179]	0.215952	7.83749e-10	IPR014917	Protein of unknown function DUF1800	0.106153	0.00194137	IPR009246	Ethanolamine ammonia-lyase small subunit	0.162927	0.0139853	TIGR02491	anaerobic ribonucleoside-triphosphate reductase activating protein	0.140028	0.422382	KO:K00496	alkane 1-monooxygenase [EC:1.14.15.3]	0.0960854	0.000554335	pfam13313	Domain of unknown function (DUF4082)	0.091898	1.91445e-05	IPR016131	Haemerythrin, iron-binding site	-0.00360957	0.980789
IPR038607	PhoD-like superfamily	0.125415	5.81372e-21	pfam08543	Phosphomethylpyrimidine kinase	0.388692	0.0409374	IPR019051	Trp biosynthesis associated, transmembrane protein, Oprn/Chp	0.215834	8.0085e-10	pfam08811	Protein of unknown function (DUF1800)	0.106153	0.00194137	IPR042251	Ethanolamine ammonia-lyase light chain, C-terminal	0.162927	0.0139853	TIGR02383	RNA chaperone Hfq	0.140028	0.422382	pfam13711	Domain of unknown function (DUF4160)	0.0960854	0.000554335	IPR005299	SAM dependent carboxyl methyltransferase	0.091898	1.91445e-05	IPR039661	ELP3/YhcC	-0.00360957	0.980789
IPR004638	Drug resistance transporter EmrB-like	0.125384	5.94076e-21	pfam05175	Methyltransferase small domain	0.388692	0.0409374	pfam09534	Tryptophan-associated transmembrane protein (Trp_oprn_chp)	0.215834	8.0085e-10	IPR006320	Phosphotransferase system, IIA-like nitrogen-regulatory protein PtsN	0.10611	0.00194963	pfam05985	Ethanolamine ammonia-lyase light chain (EutC)	0.162927	0.0139853	TIGR03168	hexose kinase, 1-phosphofructokinase family	0.140028	0.422382	IPR038396	SpoIIAA-like superfamily	0.096066	0.000555781	pfam03492	SAM dependent carboxyl methyltransferase	0.091898	1.91445e-05	pfam03852	DNA mismatch endonuclease Vsr	-0.00360957	0.980789
IPR021449	Protein of unknown function DUF3099	0.125384	5.94268e-21	pfam02504	Fatty acid synthesis protein	0.388692	0.0409374	IPR002187	Nitrogen regulatory protein PII	0.215834	8.0085e-10	IPR006066	Nitrite/sulphite reductase iron-sulphur/sirohaem-binding site	0.1059	0.00199062	TIGR01145	ATP synthase, F1 delta subunit	0.16285	0.0140316	TIGR01460	Haloacid Dehalogenase Superfamily Class (subfamily) IIA	0.140028	0.422382	IPR048165	Bluetail putative surface-anchoring domain	0.096045	0.00055734	IPR004399	Hydroxymethylpyrimidine kinase/phosphomethylpyrimidine kinase domain	0.0918246	1.94413e-05	TIGR01371	5-methyltetrahydropteroyltriglutamate--homocysteine S-methyltransferase	-0.00360957	0.980789
pfam11298	Protein of unknown function (DUF3099)	0.125384	5.94268e-21	pfam01176	Translation initiation factor 1A / IF-1	0.388692	0.0409374	KO:K00854	xylulokinase [EC:2.7.1.17]	0.215834	8.0085e-10	pfam01325	Iron dependent repressor, N-terminal DNA binding domain	0.105885	0.00199342	IPR008978	HSP20-like chaperone	0.16285	0.0140316	TIGR01457	HAD-superfamily subfamily IIA hydrolase, TIGR01457	0.140028	0.422382	IPR045116	Polyribonucleotide 5-hydroxyl-kinase Clp1/Grc3	0.096045	0.00055734	KO:K00436	NAD-reducing hydrogenase large subunit [EC:1.12.1.2]	0.0918008	1.95385e-05	TIGR02785	helicase-exonuclease AddAB, AddA subunit, Firmicutes type	-0.00360957	0.980789
IPR006905	Flavin-dependent halogenase	0.125353	6.07564e-21	pfam02670	1-deoxy-D-xylulose 5-phosphate reductoisomerase	0.388692	0.0409374	TIGR02506	ribonucleoside-diphosphate reductase, alpha subunit	0.215705	8.20008e-10	IPR023181	Homospermidine synthase-like, C-terminal	0.105833	0.0020038	IPR002068	Alpha crystallin/Hsp20 domain	0.16285	0.0140316	TIGR00504	pyroglutamyl-peptidase I	0.140028	0.422382	IPR033309	Crossover junction endonuclease Mus81	0.096045	0.00055734	TIGR03165	F1/F0 ATPase, Methanosarcina type, subunit 2	0.0917583	1.97134e-05	TIGR03568	UDP-N-acetyl-D-glucosamine 2-epimerase, UDP-hydrolysing	-0.00360957	0.980789
KO:K03750	molybdopterin molybdotransferase [EC:2.10.1.1]	0.125349	6.09453e-21	pfam08436	1-deoxy-D-xylulose 5-phosphate reductoisomerase C-terminal domain	0.388692	0.0409374	KO:K10560	rhamnose transport system permease protein	0.215598	8.36287e-10	KO:K03630	DNA repair protein RadC	0.10576	0.00201816	IPR047817	ABC-2 type transporter, transmembrane domain, bacterial-type	0.16285	0.0140316	TIGR01127	threonine ammonia-lyase, medium form	0.140028	0.422382	KO:K06947	polynucleotide 5'-hydroxyl-kinase GRC3/NOL9 [EC:2.7.1.-]	0.096045	0.00055734	IPR008520	Domain of unknown function DUF802	0.0917583	1.97134e-05	TIGR00632	DNA mismatch endonuclease Vsr	-0.00360957	0.980789
KO:K07334	toxin HigB-1	0.125348	6.09682e-21	pfam13288	DXP reductoisomerase C-terminal domain	0.388692	0.0409374	IPR004347	Pup ligase/deamidase	0.215553	8.43232e-10	KO:K14274	xylono-1,5-lactonase [EC:3.1.1.110]	0.105699	0.00203052	IPR003251	Rubrerythrin, diiron-binding domain	0.16285	0.0140316	TIGR00106	uncharacterized protein, MTH1187 family	0.140028	0.422382	IPR010581	Protein of unknown function DUF1152	0.096045	0.00055734	pfam05650	Domain of unknown function (DUF802)	0.0917583	1.97134e-05	KO:K07458	DNA mismatch endonuclease, patch repair protein [EC:3.1.-.-]	-0.00360957	0.980789
IPR001011	Acid phosphatase, class A, bacterial	0.12534	6.13479e-21	pfam02866	lactate/malate dehydrogenase, alpha/beta C-terminal domain	0.388692	0.0409374	pfam20154	Apolipoprotein N-acyltransferase N-terminal domain	0.215553	8.43232e-10	KO:K17947	dTDP-L-rhamnose 4-epimerase [EC:5.1.3.25]	0.105699	0.00203052	pfam00011	Hsp20/alpha crystallin family	0.16285	0.0140316	TIGR01300	monovalent cation/proton antiporter, MnhG/PhaG subunit	0.140028	0.422382	IPR000306	FYVE zinc finger	0.096045	0.00055734	KO:K18305	transmembrane protein	0.0917583	1.97134e-05	KO:K23777	TetR/AcrR family transcriptional regulator, regulator of cefoperazone and chloramphenicol sensitivity	-0.00360957	0.980789
IPR039023	Succinate dehydrogenase membrane subunit SdhC, prokaryotes	0.125331	6.17477e-21	pfam07228	Stage II sporulation protein E (SpoIIE)	0.388692	0.0409374	TIGR00546	apolipoprotein N-acyltransferase	0.215553	8.43232e-10	KO:K01581	ornithine decarboxylase [EC:4.1.1.17]	0.105698	0.00203057	pfam13432	Tetratricopeptide repeat	0.16285	0.0140316	TIGR03558	luciferase family oxidoreductase, group 1	0.140028	0.422382	pfam06626	Protein of unknown function (DUF1152)	0.096045	0.00055734	IPR025961	Heavy-metal resistance protein	0.0916794	2.00413e-05	KO:K01130	arylsulfatase [EC:3.1.6.1]	-0.00552495	0.970599
IPR045394	Alpha/beta hydrolase domain	0.125298	6.32191e-21	pfam12849	PBP superfamily domain	0.388692	0.0409374	IPR015878	S-adenosyl-L-homocysteine hydrolase, NAD binding domain	0.215553	8.43232e-10	KO:K07213	copper chaperone	0.105695	0.00203131	pfam02915	Rubrerythrin	0.16285	0.0140316	TIGR01120	ribose 5-phosphate isomerase B	0.140028	0.422382	KO:K14579	naphthalene 1,2-dioxygenase subunit alpha [EC:1.14.12.12 1.14.12.23 1.14.12.24]	0.096045	0.00055734	KO:K09181	acetyltransferase	0.091629	2.02536e-05	IPR038969	Flap endonuclease	-0.00552495	0.970599
pfam20091	Alpha/beta hydrolase domain	0.125298	6.32191e-21	pfam10588	NADH-ubiquinone oxidoreductase-G iron-sulfur binding region	0.388692	0.0409374	IPR030391	RNA methyltransferase TrmA, conserved site	0.215546	8.44371e-10	IPR007136	Protein of unknown function DUF347	0.10565	0.00204034	TIGR00550	quinolinate synthetase complex, A subunit	0.16285	0.0140316	TIGR01047	carboxynorspermidine decarboxylase	0.140028	0.422382	IPR031108	FeS assembly protein IscA, plant/cyanobacteria type	0.096045	0.00055734	pfam04552	Sigma-54, DNA binding domain	0.0916185	2.02984e-05	KO:K04656	hydrogenase maturation protein HypF	-0.00552495	0.970599
IPR046165	Protein of unknown function DUF6167	0.125295	6.33184e-21	pfam03448	MgtE intracellular N domain	0.388692	0.0409374	pfam02237	Biotin protein ligase C terminal domain	0.21552	8.48373e-10	pfam03988	Repeat of Unknown Function (DUF347)	0.10565	0.00204034	KO:K13993	HSP20 family protein	0.16285	0.0140316	TIGR01225	histidine ammonia-lyase	0.140028	0.422382	IPR014281	Nitrogenase vanadium-iron protein beta chain	0.096045	0.00055734	TIGR00707	transaminase, acetylornithine/succinylornithine family	0.0916185	2.02984e-05	IPR018206	Electron transfer flavoprotein subunit alpha, conserved site	-0.00552495	0.970599
pfam19664	Family of unknown function (DUF6167)	0.125295	6.33184e-21	pfam12698	ABC-2 family transporter protein	0.388692	0.0409374	IPR003820	Potassium-transporting ATPase C chain	0.215506	8.50545e-10	TIGR00072	hydrogenase maturation protease	0.10565	0.00204034	KO:K02654	leader peptidase (prepilin peptidase) / N-methyltransferase [EC:3.4.23.43 2.1.1.-]	0.16285	0.0140316	TIGR01518	glycerol-3-phosphate cytidylyltransferase	0.140028	0.422382	IPR014279	Nitrogenase vanadium-iron, delta subunit	0.096045	0.00055734	IPR044492	P-type ATPase, haloacid dehalogenase domain	0.0915887	2.04252e-05	IPR005586	ABC-type transport auxiliary lipoprotein component	-0.00552495	0.970599
TIGR01019	succinyl-CoA synthetase, alpha subunit	0.125283	6.39013e-21	pfam07238	PilZ domain	0.388692	0.0409374	pfam02669	K+-transporting ATPase, c chain	0.215506	8.50545e-10	IPR036376	Ribulose bisphosphate carboxylase, large subunit, C-terminal domain superfamily	0.105639	0.00204251	KO:K00241	succinate dehydrogenase / fumarate reductase, cytochrome b subunit	0.162514	0.0142334	TIGR00924	amino acid/peptide transporter (Peptide:H+ symporter), bacterial	0.140028	0.422382	IPR015133	Effector protein HopAB, E3 ubiquitin ligase domain	0.096045	0.00055734	KO:K07063	uncharacterized protein	0.0915738	2.0489e-05	IPR012286	Tetrahaem cytochrome domain	-0.00552495	0.970599
IPR032724	Double-stranded DNA deaminase toxin A	0.125282	6.39116e-21	TIGR01017	ribosomal protein S4, bacterial/organelle type	0.388692	0.0409374	KO:K03547	DNA repair protein SbcD/Mre11	0.215495	8.5222e-10	IPR033966	RuBisCO	0.105639	0.00204251	TIGR00003	copper ion binding protein	0.162413	0.0142944	TIGR00970	2-isopropylmalate synthase, yeast type	0.140028	0.422382	IPR038448	Effector protein HopAB, E3 ubiquitin ligase domain superfamily	0.096045	0.00055734	IPR011391	Acetoin catabolism kinase AcoX	0.0915665	2.05202e-05	pfam03886	ABC-type transport auxiliary lipoprotein component	-0.00552495	0.970599
pfam14428	Double-stranded DNA deaminase toxin A	0.125282	6.39116e-21	TIGR03632	ribosomal protein uS11, bacterial form	0.388692	0.0409374	IPR017568	3-oxoacyl-[acyl-carrier-protein] synthase 2	0.215449	8.59511e-10	IPR000685	Ribulose bisphosphate carboxylase, large subunit, C-terminal	0.105639	0.00204251	TIGR00778	alkylhydroperoxidase AhpD family core domain	0.162413	0.0142944	TIGR01881	CRISPR type III-B/RAMP module-associated protein Cmr5	0.140028	0.422382	IPR010142	Nitrogenase vanadium-iron protein, alpha chain	0.096045	0.00055734	KO:K18118	succinyl-CoA:acetate CoA-transferase [EC:2.8.3.18]	0.0915457	2.06094e-05	pfam14537	Cytochrome c3	-0.00552495	0.970599
KO:K00163	pyruvate dehydrogenase E1 component [EC:1.2.4.1]	0.125251	6.53678e-21	TIGR03631	ribosomal protein uS13, bacterial form	0.388692	0.0409374	pfam03969	AFG1-like ATPase	0.215436	8.616e-10	pfam00016	Ribulose bisphosphate carboxylase large chain, catalytic domain	0.105639	0.00204251	IPR036456	Polyribonucleotide nucleotidyltransferase, RNA-binding domain superfamily	0.161558	0.0148218	TIGR01718	uridine phosphorylase	0.140028	0.422382	pfam09046	AvrPtoB E3 ubiquitin ligase	0.096045	0.00055734	KO:K05919	superoxide reductase [EC:1.15.1.2]	0.091535	2.06556e-05	IPR004400	Urease accessory protein UreG	-0.00552495	0.970599
IPR016221	Bifunctional regulatory protein Ada	0.125245	6.56413e-21	TIGR00967	preprotein translocase, SecY subunit	0.388692	0.0409374	KO:K00540	F420H(2)-dependent quinone reductase [EC:1.1.98.-]	0.215436	8.616e-10	IPR001599	Alpha-2-macroglobulin	0.105619	0.00204652	IPR013035	Phosphoenolpyruvate carboxykinase, C-terminal	0.161558	0.0148218	TIGR00909	amino acid transporter	0.140028	0.422382	TIGR02932	V-containing nitrogenase, beta subunit	0.096045	0.00055734	TIGR02370	methyltransferase cognate corrinoid proteins, Methanosarcina family	0.091535	2.06556e-05	TIGR00101	urease accessory protein UreG	-0.00552495	0.970599
IPR000318	Nitrogenase component 1, conserved site	0.125182	6.86828e-21	TIGR03723	tRNA threonylcarbamoyl adenosine modification protein TsaD	0.388692	0.0409374	IPR010038	MoaD, archaeal-type	0.215315	8.80813e-10	pfam13500	AAA domain	0.105619	0.00204652	IPR004638	Drug resistance transporter EmrB-like	0.161545	0.0148298	TIGR03718	integral membrane protein, TerC family	0.140028	0.422382	TIGR02930	V-containing nitrogenase, delta subunit	0.096045	0.00055734	KO:K19967	D-threonine aldolase [EC:4.1.2.42]	0.091535	2.06556e-05	IPR006190	Antifreeze-like/N-acetylneuraminic acid synthase C-terminal	-0.00552495	0.970599
IPR006356	HAD-superfamily hydrolase, subfamily IIA, hypothetical 3	0.125171	6.92306e-21	TIGR00182	fatty acid/phospholipid synthesis protein PlsX	0.388692	0.0409374	IPR025406	Domain of unknown function DUF4132	0.215315	8.80813e-10	IPR040619	Cas9, alpha-helical lobe domain	0.105614	0.00204759	IPR008792	Coenzyme PQQ synthesis protein D	0.161545	0.0148298	TIGR00127	isocitrate dehydrogenase, NADP-dependent, eukaryotic type	0.140028	0.422382	TIGR01860	nitrogenase vanadium-iron protein, alpha chain	0.096045	0.00055734	IPR020994	Uncharacterised protein family, calcium binding protein, CcbP	0.0915336	2.06619e-05	KO:K01494	dCTP deaminase [EC:3.5.4.13]	-0.00552495	0.970599
IPR046667	Domain of unknown function DUF6537	0.125101	7.27735e-21	TIGR00008	translation initiation factor IF-1	0.388692	0.0409374	IPR033396	Domain of unknown function DUF5107	0.215278	8.86938e-10	IPR033177	Phosphatidylserine decarboxylase, bacterial/eukaryotic	0.105614	0.00204759	pfam05402	Coenzyme PQQ synthesis protein D (PqqD)	0.161545	0.0148298	TIGR00288	TIGR00288 family protein	0.140028	0.422382	KO:K22897	vanadium-dependent nitrogenase beta chain [EC:1.18.6.2]	0.096045	0.00055734	pfam11535	Calcium binding	0.0915336	2.06619e-05	IPR025302	Domain of unknown function DUF4162	-0.00552495	0.970599
IPR022505	Exosortase, cyanobacteria	0.125092	7.3252e-21	TIGR00243	1-deoxy-D-xylulose 5-phosphate reductoisomerase	0.388692	0.0409374	pfam17128	Domain of unknown function (DUF5107)	0.215278	8.86938e-10	IPR022953	ATP-dependent 6-phosphofructokinase	0.105612	0.00204795	IPR010227	NADH-quinone oxidoreductase, chain M/4	0.161436	0.0148982	TIGR03296	M6 family metalloprotease domain	0.140028	0.422382	KO:K18223	propane 2-monooxygenase large subunit [EC:1.14.13.227]	0.096045	0.00055734	IPR031108	FeS assembly protein IscA, plant/cyanobacteria type	0.0915336	2.06619e-05	IPR036908	RlpA-like domain superfamily	-0.00552495	0.970599
IPR045729	Protein of unknown function DUF6083	0.125092	7.3252e-21	TIGR00500	methionine aminopeptidase, type I	0.388692	0.0409374	IPR001480	Bulb-type lectin domain	0.215215	8.97161e-10	IPR001547	Glycoside hydrolase, family 5	0.105541	0.00206225	IPR011867	Molybdenum transport system permease protein ModB	0.161436	0.0148982	TIGR02464	conserved hypothetical protein, ribA/ribD-fused	0.140028	0.422382	KO:K18224	propane 2-monooxygenase small subunit [EC:1.14.13.227]	0.096045	0.00055734	IPR034214	Ba3-like heme-copper oxidase subunit II, C-terminal	0.0915336	2.06619e-05	IPR028998	Ribosome maturation factor RimP, C-terminal	-0.00552495	0.970599
IPR031795	Putative zinc-finger containing protein	0.125092	7.3252e-21	TIGR00778	alkylhydroperoxidase AhpD family core domain	0.388692	0.0409374	IPR046165	Protein of unknown function DUF6167	0.215215	8.97161e-10	pfam00150	Cellulase (glycosyl hydrolase family 5)	0.105541	0.00206225	TIGR02141	molybdate ABC transporter, permease protein	0.161436	0.0148982	TIGR02148	fibro-slime domain	0.140028	0.422382	KO:K18226	propane monooxygenase coupling protein	0.096045	0.00055734	TIGR04541	thiamine pyridinylase	0.0915336	2.06619e-05	IPR017583	Tagatose/fructose phosphokinase	-0.00552495	0.970599
pfam19561	Family of unknown function (DUF6083)	0.125092	7.3252e-21	TIGR01957	NADH-quinone oxidoreductase, B subunit	0.388692	0.0409374	pfam19664	Family of unknown function (DUF6167)	0.215215	8.97161e-10	IPR031107	Small heat shock protein	0.10554	0.00206264	TIGR01972	proton-translocating NADH-quinone oxidoreductase, chain M	0.161436	0.0148982	TIGR01078	arginine deiminase	0.140028	0.422382	KO:K14251	C-methyltransferase [EC:2.1.1.-]	0.096045	0.00055734	IPR033309	Crossover junction endonuclease Mus81	0.0915336	2.06619e-05	IPR001952	Alkaline phosphatase	-0.00552495	0.970599
pfam16827	zinc-finger	0.125092	7.3252e-21	TIGR00321	deoxyhypusine synthase	0.388692	0.0409374	KO:K00450	gentisate 1,2-dioxygenase [EC:1.13.11.4]	0.215215	8.97161e-10	KO:K07344	type IV secretion system protein TrbL	0.10554	0.00206264	IPR011743	Caa(3)-type oxidase, subunit IV	0.161376	0.014936	TIGR03233	DNA sulfur modification protein DndB	0.140028	0.422382	KO:K01158	deoxyribonuclease II [EC:3.1.22.1]	0.096045	0.00055734	IPR002724	Pyruvoyl-dependent arginine decarboxylase	0.0915336	2.06619e-05	IPR028351	Cyclolysin transport protein CyaE	-0.00552495	0.970599
TIGR04262	extracellular substrate-binding orphan protein, GRRM family	0.125092	7.3252e-21	KO:K03040	DNA-directed RNA polymerase subunit alpha [EC:2.7.7.6]	0.388692	0.0409374	IPR021449	Protein of unknown function DUF3099	0.215197	9.00081e-10	IPR036700	Bacterial OB-fold superfamily	0.105397	0.00209181	TIGR02229	caa(3)-type oxidase, subunit IV	0.161376	0.014936	TIGR01254	ABC transporter periplasmic binding protein, thiB subfamily	0.140028	0.422382	KO:K19093	toxin ParE2	0.096045	0.00055734	pfam01862	Pyruvoyl-dependent arginine decarboxylase (PvlArgDC)	0.0915336	2.06619e-05	pfam13732	Domain of unknown function (DUF4162)	-0.00552495	0.970599
KO:K03418	N,N-dimethylformamidase [EC:3.5.1.56]	0.125088	7.34781e-21	KO:K02986	small subunit ribosomal protein S4	0.388692	0.0409374	pfam11298	Protein of unknown function (DUF3099)	0.215197	9.00081e-10	IPR025475	Protein of unknown function DUF4326)	0.105397	0.00209181	pfam00196	Bacterial regulatory proteins, luxR family	0.161202	0.0150461	TIGR02999	RNA polymerase sigma factor, TIGR02999 family	0.140028	0.422382	IPR000034	Laminin IV	0.096045	0.00055734	TIGR00286	arginine decarboxylase, pyruvoyl-dependent	0.0915336	2.06619e-05	pfam00245	Alkaline phosphatase	-0.00552495	0.970599
pfam05420	Cellulose synthase operon protein C C-terminus (BCSC_C)	0.125082	7.37562e-21	KO:K02948	small subunit ribosomal protein S11	0.388692	0.0409374	IPR030458	Glycosyl hydrolases family 31, active site	0.215143	9.09035e-10	pfam14216	Domain of unknown function (DUF4326)	0.105397	0.00209181	IPR001736	Phospholipase D/Transphosphatidylase	0.161202	0.0150461	TIGR04535	ferritin-like protein	0.140028	0.422382	IPR008630	Glycosyltransferase 34	0.096045	0.00055734	KO:K06413	stage V sporulation protein K	0.0915336	2.06619e-05	KO:K01174	micrococcal nuclease [EC:3.1.31.1]	-0.00552495	0.970599
IPR023515	Quinolinate synthase A, type 3	0.125062	7.48322e-21	KO:K02952	small subunit ribosomal protein S13	0.388692	0.0409374	IPR018970	Xylulose 5-phosphate/Fructose 6-phosphate phosphoketolase, N-terminal	0.215105	9.15358e-10	IPR018719	Protein of unknown function DUF2243, membrane	0.105397	0.00209181	IPR016037	3-dehydroquinate synthase AroB	0.161202	0.0150461	TIGR02944	FeS assembly SUF system regulator, gammaproteobacterial	0.140028	0.422382	IPR042543	S-adenosylmethionine synthetase, domain 2	0.096045	0.00055734	pfam06983	3-demethylubiquinone-9 3-methyltransferase	0.0915274	2.06885e-05	KO:K11936	poly-beta-1,6-N-acetyl-D-glucosamine synthase [EC:2.4.1.-]	-0.00552495	0.970599
IPR010241	Ferredoxin [2Fe-2S], plant	0.125049	7.55154e-21	KO:K03076	preprotein translocase subunit SecY	0.388692	0.0409374	pfam09364	XFP N-terminal domain	0.215105	9.15358e-10	pfam10002	Predicted membrane protein (DUF2243)	0.105397	0.00209181	IPR018527	Rubredoxin, iron-binding site	0.161202	0.0150461	TIGR00533	3-hydroxy-3-methylglutaryl Coenzyme A reductase, hydroxymethylglutaryl-CoA reductase (NADP)	0.140028	0.422382	IPR024960	Phosphatidyl-N-methylethanolamine/Phosphatidylethanolamine N-methyltransferase	0.096045	0.00055734	IPR011118	Tannase/feruloyl esterase	0.0914753	2.09148e-05	KO:K01077	alkaline phosphatase [EC:3.1.3.1]	-0.00552495	0.970599
pfam00796	Photosystem I reaction centre subunit VIII	0.125003	7.80573e-21	KO:K02907	large subunit ribosomal protein L30	0.388692	0.0409374	pfam00686	Starch binding domain	0.215094	9.17204e-10	IPR047651	Ribosome-associated ATPase RbbA	0.105365	0.00209834	pfam10555	Phospho-N-acetylmuramoyl-pentapeptide-transferase signature 1	0.161202	0.0150461	TIGR03476	putative membrane protein	0.140028	0.422382	KO:K15855	exo-1,4-beta-D-glucosaminidase [EC:3.2.1.165]	0.096045	0.00055734	pfam07519	Tannase and feruloyl esterase	0.0914753	2.09148e-05	KO:K00729	dolichyl-phosphate beta-glucosyltransferase [EC:2.4.1.117]	-0.00552495	0.970599
TIGR03052	photosystem I reaction center subunit VIII	0.125003	7.80573e-21	KO:K01409	N6-L-threonylcarbamoyladenine synthase [EC:2.3.1.234]	0.388692	0.0409374	TIGR03423	penicillin-binding protein 2	0.215064	9.22289e-10	pfam13477	Glycosyl transferase 4-like	0.105365	0.00209834	pfam13505	Outer membrane protein beta-barrel domain	0.16098	0.0151879	TIGR02945	FeS assembly SUF system protein	0.140028	0.422382	IPR020626	L-aspartate dehydrogenase, prokaryotic	0.0959533	0.000564217	IPR032711	Ig-like SoxY domain	0.0914469	2.1039e-05	IPR033717	Undecaprenol kinase	-0.00552495	0.970599
TIGR02606	putative addiction module antidote protein, CC2985 family	0.124998	7.83259e-21	KO:K03501	16S rRNA (guanine527-N7)-methyltransferase [EC:2.1.1.170]	0.388692	0.0409374	pfam13480	Acetyltransferase (GNAT) domain	0.214874	9.5488e-10	IPR002881	Domain of unknown function DUF58	0.105314	0.00210906	TIGR03648	probable sodium:solute symporter, VC_2705 subfamily	0.160928	0.0152206	TIGR02476	5,6-dimethylbenzimidazole synthase	0.140028	0.422382	KO:K02051	NitT/TauT family transport system substrate-binding protein	0.0959107	0.000567443	pfam13501	Sulfur oxidation protein SoxY	0.0914469	2.1039e-05	KO:K02217	ferritin [EC:1.16.3.2]	-0.00552495	0.970599
IPR044669	Voltage-dependent anion channel-forming protein YneE/VCCN1/2-like	0.124985	7.90872e-21	KO:K09760	DNA recombination protein RmuC	0.388692	0.0409374	IPR044943	Nitric oxide synthase, domain 1 superfamily	0.214859	9.57516e-10	pfam01882	Protein of unknown function DUF58	0.105314	0.00210906	KO:K03782	catalase-peroxidase [EC:1.11.1.21]	0.160928	0.0152206	TIGR00794	potassium uptake protein	0.140028	0.422382	IPR032638	Putative bacterial porin	0.0958753	0.000570133	IPR046817	MmeI-like, N-terminal domain	0.0914221	2.1148e-05	pfam03966	Trm112p-like protein	-0.00552495	0.970599
IPR011962	dCTP deaminase	0.124958	8.06167e-21	KO:K03621	phosphate acyltransferase [EC:2.3.1.274]	0.388692	0.0409374	KO:K17640	LacI family transcriptional regulator, xylobiose transport system transcriptional regulator	0.214859	9.57516e-10	IPR011910	ADP-heptose--LPS heptosyltransferase 2	0.105286	0.00211487	KO:K06873	uncharacterized protein	0.160928	0.0152206	TIGR01803	chorismate mutase related enzymes	0.140028	0.422382	pfam16930	Putative porin	0.0958753	0.000570133	IPR008181	Deoxyuridine triphosphate nucleotidohydrolase	0.0913954	2.12663e-05	TIGR01944	electron transport complex, RnfABCDGE type, B subunit	-0.00552495	0.970599
TIGR03087	sugar transferase, PEP-CTERM/EpsH1 system associated	0.124951	8.10273e-21	KO:K02518	translation initiation factor IF-1	0.388692	0.0409374	pfam02577	Bifunctional nuclease domain	0.214826	9.63421e-10	TIGR02195	lipopolysaccharide heptosyltransferase II	0.105286	0.00211487	IPR041925	Formate dehydrogenase H, molybdopterin-binding domain	0.160928	0.0152206	TIGR00996	virulence factor Mce family protein	0.140028	0.422382	IPR018833	Rv2993c-like, N-terminal	0.0958753	0.000570133	TIGR00576	deoxyuridine 5'-triphosphate nucleotidohydrolase (dut)	0.0913954	2.12663e-05	KO:K02118	V/A-type H+/Na+-transporting ATPase subunit B	-0.00552495	0.970599
IPR023850	Peptide chaperone MftB	0.124923	8.26723e-21	KO:K00099	1-deoxy-D-xylulose-5-phosphate reductoisomerase [EC:1.1.1.267]	0.388692	0.0409374	IPR002872	Proline dehydrogenase domain	0.214826	9.63421e-10	KO:K14333	2,3-dihydroxybenzoate decarboxylase [EC:4.1.1.46]	0.105286	0.00211487	IPR017708	Alternate ATP synthase, F0 complex, subunit C, bacterial/archaeal	0.160896	0.0152412	TIGR03951	siderophore-iron reductase FhuF	0.140028	0.422382	pfam10370	Rv2993c-like, N-terminal	0.0958753	0.000570133	pfam13452	N-terminal half of MaoC dehydratase	0.0913475	2.14797e-05	IPR006108	3-hydroxyacyl-CoA dehydrogenase, C-terminal	-0.00743376	0.960448
TIGR03967	putative mycofactocin binding protein MftB	0.124923	8.26723e-21	KO:K03527	4-hydroxy-3-methylbut-2-en-1-yl diphosphate reductase [EC:1.17.7.4]	0.388692	0.0409374	IPR045378	Apolipoprotein N-acyltransferase, N-terminal	0.214826	9.63421e-10	IPR011861	Transaldolase, Staphylococcus-type	0.105286	0.00211487	IPR017692	Alternate ATP synthase, F0complex, subunit A	0.160896	0.0152412	TIGR02422	protocatechuate 3,4-dioxygenase, beta subunit	0.140028	0.422382	KO:K03793	pteridine reductase [EC:1.5.1.33]	0.0958673	0.00057074	IPR007046	RNA polymerase sigma factor 54, core-binding domain	0.0913115	2.16417e-05	pfam00725	3-hydroxyacyl-CoA dehydrogenase, C-terminal domain	-0.00743376	0.960448
IPR018047	Ammonium transporter, conserved site	0.1249	8.40001e-21	KO:K01809	mannose-6-phosphate isomerase [EC:5.3.1.8]	0.388692	0.0409374	pfam01619	Proline dehydrogenase	0.214826	9.63421e-10	IPR023200	Ribosome modulation factor domain superfamily	0.105286	0.00211487	IPR007581	Endonuclease V	0.160896	0.0152412	TIGR02391	TIGR02391 family protein	0.140028	0.422382	IPR019288	Predicted 3'-5' exonuclease, PolB-like	0.095769	0.000578283	IPR014170	TonB system transport protein ExbD type-1	0.0913059	2.1667e-05	IPR016099	Prismane-like, alpha/beta-sandwich	-0.00743376	0.960448
IPR005239	Conserved hypothetical protein CHP00300	0.124893	8.44561e-21	KO:K02037	phosphate transport system permease protein	0.388692	0.0409374	pfam13409	Glutathione S-transferase, N-terminal domain	0.214817	9.64977e-10	IPR019219	Protein of unknown function DUF2130	0.105286	0.00211487	pfam04493	Endonuclease V	0.160896	0.0152412	TIGR04093	CRISPR-associated endonuclease Cas1, subtype CYANO	0.140028	0.422382	pfam10108	Predicted 3'-5' exonuclease related to the exonuclease domain of PolB	0.095769	0.000578283	pfam08478	POTRA domain, FtsQ-type	0.0912947	2.17173e-05	pfam12831	FAD dependent oxidoreductase	-0.00743376	0.960448
KO:K06601	flagellar biosynthesis repressor protein FlbT	0.124864	8.61954e-21	KO:K04567	lysyl-tRNA synthetase, class II [EC:6.1.1.6]	0.388692	0.0409374	IPR023956	Acireductone dioxygenase ARD, bacteria	0.214735	9.79521e-10	pfam09903	Uncharacterized protein conserved in bacteria (DUF2130)	0.105286	0.00211487	IPR046893	MutS2 and Smr-associated SH3 domain	0.160549	0.0154654	TIGR00269	TIGR00269 family protein	0.140028	0.422382	IPR037513	NAD(P)H dehydrogenase (quinone), prokaryotic	0.0957591	0.000579041	KO:K11616	malate:Na+ symporter	0.0911797	2.22439e-05	IPR041532	RlmI-like, PUA domain	-0.00743376	0.960448
pfam10282	Lactonase, 7-bladed beta-propeller	0.124831	8.825e-21	KO:K01265	methionyl aminopeptidase [EC:3.4.11.18]	0.388692	0.0409374	KO:K10220	4-oxalmesaconate hydratase [EC:4.2.1.83]	0.214735	9.79521e-10	IPR038215	Transposase, Tn5-like, N-terminal domain superfamily	0.105286	0.00211487	IPR014056	Addiction module killer protein, predicted	0.160549	0.0154654	TIGR03221	muconolactone delta-isomerase	0.140028	0.422382	KO:K22044	moderate conductance mechanosensitive channel	0.0957591	0.000579041	KO:K16168	methyltransferase	0.0911797	2.22439e-05	pfam17785	PUA-like domain	-0.00743376	0.960448
[truncated: 63,082,374 more chars]
