## Supplementary material for "Origin and transport of bacterial hopanoids": Table S8

### Sheet: SHC Neighborhoods
Genus_GenomeID	-20	-19	-18	-17	-16	-15	-14	-13	-12	-11	-10	-9	-8	-7	-6	-5	-4	-3	-2	-1	SHC	+1	+2	+3	+4	+5	+6	+7	+8	+9	+10	+11	+12	+13	+14	+15	+16	+17	+18	+19	+20
2-12-FULL-40-28_2710264584	-	hpnJ	-	84	-	-	-	-	-	-	32	143	-	-	32	-	-	-	-	hpnA*	SHC	-	-	-	-	-	181	hpnP*	rhl*	-	-	-	14	-	-	hpnE*	-	-	hpnP*	-	-
2-12-FULL-40-28_2710723543	-	hpnJ	-	84	-	-	-	-	-	-	32	143	-	-	32	-	-	-	-	hpnA*	SHC	-	-	-	-	-	181	hpnP*	rhl*	-	-	-	14	-	-	hpnE*	-	-	hpnP*	-	-
2-12-FULL-40-28_2711768233	-	hpnJ	-	84	-	-	-	-	-	-	32	143	-	-	32	-	-	-	-	hpnA*	SHC	-	-	-	-	-	181	hpnP*	rhl*	-	-	-	14	-	-	hpnE*	-	-	hpnP*	-	-
2-12-FULL-40-28_2711768371	-	hpnJ	-	84	-	-	-	-	-	-	32	143	-	-	32	-	-	-	-	hpnA*	SHC	-	-	-	-	-	181	hpnP*	rhl*	-	-	-	14	-	-	hpnE*	-	-	hpnP*	-	-
Acetobacter_2516653054	-	-	-	-	141	-	-	-	-	-	-	-	-	hpnL	hpnA	hpnB	IPPI*	hpnCD	hpnD	hpnE	SHC	hpnG	hpnB*	-	-	-	-	DXPS*	-	-	-	-	-	-	-	-	-	119	-	-	-
Acetobacter_2522572157	-	-	60	155	-	-	72	145	-	102	99	-	-	-	hpnL	-	hpnA	hpnB	hpnCD	hpnE	SHC	hpnJ	hpnB*	-	-	-	-	-	-	-	-	-	-	-	-	24	-	-	-	-	hpnP*
Acetobacter_2548876776	hpnM*	48	1	-	-	-	yceI*	-	65	-	10	-	-	-	hpnL	hpnA	hpnB	hpnC	hpnD	hpnE	SHC	hpnJ	-	99	102	72	-	-	1	60	-	-	-	-	xerC*	-	-	-	-	-	-
Acetobacter_2576861739	hpnM*	48	1	-	-	-	yceI*	-	65	-	10	-	-	-	hpnL	hpnA*	hpnB	hpnC	hpnD	hpnE	SHC	hpnJ	-	99	102	-	-	-	155	60	-	-	-	-	xerC*	-	-	133	-	99	82
Acetobacter_2596583685	-	hpnS	hpnM*	48	1	-	-	-	65	-	10	-	-	-	hpnL	hpnA	hpnB	hpnC	hpnD	hpnE	SHC	hpnG	99	102	-	72	-	-	248	60	-	-	-	-	xerC*	-	-	-	-	-	-
Acetobacter_2597490292	hpnM*	48	1	-	-	-	yceI*	-	65	-	10	-	-	-	hpnL	hpnA	hpnB	hpnC	hpnD	hpnE	SHC	hpnJ	-	-	hpnE*	-	-	7	-	99	102	-	72	-	-	1	60	-	-	-	-
Acetobacter_2597490292	hpnM*	48	1	-	-	-	yceI*	-	65	-	10	-	-	-	hpnL	hpnA	hpnB	hpnC	hpnD	hpnE	SHC	hpnJ	-	-	hpnE*	-	-	7	-	99	102	-	72	-	-	1	60	-	-	-	-
Acetobacter_2609460235	-	48	1	-	-	-	yceI*	-	65	-	10	-	-	-	hpnL	hpnA	hpnB	hpnC	hpnD	hpnE	SHC	hpnJ	-	-	hpnE*	-	-	-	99	102	-	72	-	-	155	60	-	-	-	-	-
Acetobacter_2617271320	hpnM*	48	1	-	-	-	yceI*	-	65	-	10	-	-	-	hpnL	hpnA	hpnB	hpnC	hpnD	hpnE	SHC	hpnJ	-	99	102	72	-	-	248	60	-	-	-	-	xerC*	-	-	-	-	-	-
Acetobacter_2634166445	222	-	-	-	223	-	-	-	132	-	-	-	-	129	-	89	-	-	15	59	SHC	-	-	-	-	-	-	216	99	-	1	102	-	-	-	132	-	10	-	-	-
Acetobacter_2634166445	222	-	-	-	223	-	-	-	132	-	-	-	-	129	-	89	-	-	15	59	SHC	-	-	-	-	-	-	216	99	-	1	102	-	-	-	132	-	10	-	-	-
Acetobacter_2663762691	-	48	-	-	132	-	-	-	-	-	-	-	-	-	-	-	-	-	15	59	SHC	-	-	10	99	-	1	102	-	-	-	-	-	-	-	-	-	-	132	10	-
Acetobacter_2663762691	-	48	-	-	132	-	-	-	-	-	-	-	-	-	-	-	-	-	15	59	SHC	-	-	10	99	-	1	102	-	-	-	-	-	-	-	-	-	-	132	10	-
Acetobacter_2663762692	-	-	-	-	-	-	-	-	-	-	-	-	-	-	-	-	-	-	15	59	SHC	-	-	10	99	-	-	-	-	-	1	102	-	-	-	-	-	-	132	10	-
Acetobacter_2663762692	-	-	-	-	-	-	-	-	-	-	-	-	-	-	-	-	-	-	15	59	SHC	-	-	10	99	-	-	-	-	-	1	102	-	-	-	-	-	-	132	10	-
Acetobacter_2667527850	48	1	-	-	-	yceI*	-	65	-	-	10	-	-	-	hpnL	hpnA	hpnB	hpnC	hpnD	hpnE	SHC	hpnJ	-	-	hpnE*	-	-	-	99	102	-	72	-	-	1	60	-	-	-	-	xerC*
Acetobacter_2675903422	-	-	7	-	-	-	-	1	-	-	133	-	-	-	-	99	82	220	15	59	SHC	-	-	-	-	119	-	-	-	228	-	rpoD	-	-	-	-	-	168	29	-	-
Acetobacter_2684622587	-	48	1	-	-	-	yceI*	-	65	-	10	-	-	-	hpnL	hpnA	hpnB	hpnC	hpnD	hpnE	SHC	hpnJ	-	-	hpnE*	-	-	-	-	99	102	-	72	-	-	155	60	-	-	-	-
Acetobacter_2713897234	133	-	72	-	-	-	-	-	-	-	-	89	-	-	-	-	-	-	-	59	SHC	-	-	-	-	10	hpnO	-	-	-	-	162	-	-	15	-	hpnE*	174	-	-	10
Acetobacter_2724679595	48	1	-	-	-	yceI*	-	65	-	-	10	-	-	-	hpnL	hpnA	hpnB	hpnC	hpnD	hpnE	SHC	hpnJ	-	-	hpnE*	-	-	-	99	102	-	72	-	-	1	60	-	-	-	-	xerC*
Acetobacter_2728368906	48	1	-	-	-	yceI*	-	65	-	-	10	-	-	-	hpnL	hpnA	hpnB	hpnC	hpnD	hpnE	SHC	hpnJ	-	-	hpnE*	-	-	-	99	102	-	72	-	-	1	60	-	-	-	-	xerC*
Acetobacter_2728368907	-	48	1	-	-	-	yceI*	-	65	-	10	-	-	-	hpnL	hpnA	hpnB	hpnC	hpnD	hpnE	SHC	hpnJ	-	-	hpnE*	-	-	-	99	102	-	72	-	-	155	60	-	-	-	-	xerC*
Acetobacter_2728368908	hpnM*	48	1	-	-	-	yceI*	-	65	-	10	-	-	-	hpnL	hpnA	hpnB	hpnC	hpnD	hpnE	SHC	hpnJ	hpnE*	-	-	-	99	102	-	72	-	-	155	60	-	-	-	-	xerC*	-	-
Acetobacter_2728368910	hpnM*	48	1	-	-	-	yceI*	-	65	-	10	-	-	-	hpnL	hpnA	hpnB	hpnC	hpnD	hpnE	SHC	hpnJ	-	hpnE*	133	-	hpnE*	-	-	7	-	99	102	-	72	-	-	1	60	-	-
Acetobacter_2728368912	hpnM*	48	1	-	-	-	yceI*	-	65	-	10	-	-	-	hpnL	hpnA	hpnB	hpnC	hpnD	hpnE	SHC	hpnJ	-	hpnE*	133	-	hpnE*	-	-	7	-	99	102	-	72	-	-	1	60	-	-
Acetobacter_2784746776	-	-	-	-	141	-	-	-	-	-	-	-	-	hpnL	hpnA	hpnB	IPPI*	hpnCD	hpnD	hpnE	SHC	hpnG	hpnB*	-	-	-	-	DXPS*	-	-	-	-	-	-	-	-	-	119	-	-	-
Acetobacter_2786546124	82	99	-	-	-	125	133	-	-	-	48	132	-	-	-	-	-	-	15	59	SHC	-	99	-	1	102	-	-	-	-	-	-	132	10	-	-	-	-	-	-	-
Acetobacter_2786546124	82	99	-	-	-	125	133	-	-	-	48	132	-	-	-	-	-	-	15	59	SHC	-	99	-	1	102	-	-	-	-	-	-	132	10	-	-	-	-	-	-	-
Acetobacter_2806310864	82	99	-	-	-	125	133	-	-	-	48	132	-	-	-	-	-	-	15	59	SHC	-	99	-	1	102	-	-	-	-	-	-	132	10	-	-	-	-	-	-	-
Acetobacter_2806310864	82	99	-	-	-	125	133	-	-	-	48	132	-	-	-	-	-	-	15	59	SHC	-	99	-	1	102	-	-	-	-	-	-	132	10	-	-	-	-	-	-	-
Acetobacter_2811995364	-	-	-	-	-	-	-	-	-	xerC*	-	-	-	hpnL	hpnA	hpnB	IPPI*	hpnCD	hpnD	hpnE	SHC	hpnJ	hpnB*	-	-	-	-	DXPS*	-	-	-	-	-	-	-	-	-	-	-	-	-
Acetobacter_2829864053	-	-	60	155	-	-	72	145	-	102	99	-	-	-	hpnL	hpnA	hpnB	hpnCD	hpnD	hpnE	SHC	hpnJ	hpnB*	-	-	-	-	-	-	-	-	1	-	-	84	-	-	-	hpnA*	hpnE*	-
Acetobacter_2841371829	223	-	-	-	-	48	132	-	-	-	-	-	-	129	-	89	-	-	15	59	SHC	-	-	10	99	-	1	102	-	-	-	-	-	-	132	10	-	-	-	-	-
Acetobacter_2841371829	223	-	-	-	-	48	132	-	-	-	-	-	-	129	-	89	-	-	15	59	SHC	-	-	10	99	-	1	102	-	-	-	-	-	-	132	10	-	-	-	-	-
Acetobacter_2843860951	99	-	-	-	125	133	-	-	-	-	48	132	-	-	-	-	-	-	15	59	SHC	-	-	10	99	-	1	102	-	-	-	-	-	-	132	10	-	-	-	-	-
Acetobacter_2843860951	99	-	-	-	125	133	-	-	-	-	48	132	-	-	-	-	-	-	15	59	SHC	-	-	10	99	-	1	102	-	-	-	-	-	-	132	10	-	-	-	-	-
Acetobacter_2843864159	hpnM*	48	1	-	-	-	yceI*	-	65	-	10	-	-	-	hpnL	hpnA	hpnB	hpnC	hpnD	hpnE	SHC	hpnJ	-	99	102	-	72	-	-	155	60	-	-	-	-	xerC*	-	-	-	-	-
Acetobacter_2843864159	hpnM*	48	1	-	-	-	yceI*	-	65	-	10	-	-	-	hpnL	hpnA	hpnB	hpnC	hpnD	hpnE	SHC	hpnJ	-	99	102	-	72	-	-	155	60	-	-	-	-	xerC*	-	-	-	-	-
Acetobacter_2847267313	-	125	133	-	-	-	-	48	132	-	-	-	-	129	-	89	-	-	15	59	SHC	-	-	10	99	-	1	102	-	-	-	-	-	-	132	10	-	-	-	-	-
Acetobacter_2847267313	-	125	133	-	-	-	-	48	132	-	-	-	-	129	-	89	-	-	15	59	SHC	-	-	10	99	-	1	102	-	-	-	-	-	-	132	10	-	-	-	-	-
Acetobacter_2854518031	10	291	1	133	-	-	-	65	-	-	10	-	-	-	hpnL	hpnA	hpnB	hpnC	hpnD	hpnE	SHC	hpnJ	-	-	hpnE*	-	-	-	99	102	-	72	-	-	1	60	-	-	-	-	xerC*
Acetobacter_2854536247	48	1	-	-	-	-	yceI*	-	65	-	10	-	-	-	hpnL	hpnA	hpnB	hpnC	hpnD	hpnE	SHC	hpnJ	-	-	hpnE*	-	-	-	99	102	-	72	-	-	155	60	-	-	-	-	xerC*
Acetobacter_2854545835	hpnM*	48	1	-	-	-	yceI*	-	65	-	10	-	-	-	hpnL	hpnA	hpnB	hpnC	hpnD	hpnE	SHC	hpnJ	hpnE*	-	-	-	99	102	-	72	-	-	155	60	-	-	-	-	xerC*	-	-
Acetobacter_2854561923	-	hpnO	133	-	10	hpnE*	-	130	-	-	-	133	114	10	-	-	161	-	-	59	SHC	-	hpnA*	10	-	-	-	-	-	-	119	-	yceI*	-	-	228	-	rpoD	-	-	-
Acetobacter_2854569203	-	hpnO	133	-	10	hpnE*	-	130	-	-	-	133	114	10	-	-	161	-	-	59	SHC	-	hpnA*	10	-	-	-	-	-	-	119	yceI*	-	-	228	-	rpoD	-	-	-	-
Acetobacter_2858084324	-	-	10	223	172	-	132	-	-	-	-	133	114	10	-	-	161	-	-	59	SHC	-	33	hpnA*	-	-	-	-	-	-	-	-	119	-	-	yceI*	-	-	-	-	rpoD
Acetobacter_2858089842	48	1	-	-	-	yceI*	-	65	-	-	10	-	-	-	hpnL	hpnA	hpnB	hpnC	hpnD	hpnE	SHC	hpnJ	-	-	hpnE*	-	-	-	99	102	-	72	-	-	155	60	-	-	-	-	xerC*
Acetobacter_2858093488	-	-	10	223	172	-	132	-	-	-	-	133	114	10	-	-	161	-	-	59	SHC	-	33	hpnA*	-	-	-	-	-	-	-	-	119	-	-	yceI*	-	-	-	rpoD	-
Acetobacter_2858099329	-	-	-	-	141	-	-	-	-	-	-	-	-	hpnL	hpnA	hpnB	IPPI*	hpnCD	hpnD	hpnE	SHC	hpnG	hpnB*	-	-	-	-	-	DXPS*	-	-	-	-	-	-	-	-	-	119	-	-
Acetobacter_2858102877	48	1	-	-	-	yceI*	-	65	-	10	-	-	-	hpnL	hpnA	hpnB	-	hpnC	hpnD	hpnE	SHC	hpnJ	hpnE*	-	-	99	102	-	72	-	-	155	60	-	-	-	-	xerC*	-	-	-
Acetobacter_2858110640	291	1	-	133	-	-	-	65	-	-	10	-	-	-	hpnL	hpnA	hpnB	hpnC	hpnD	hpnE	SHC	hpnJ	-	-	hpnE*	-	-	-	99	102	-	72	-	-	1	60	-	-	-	-	-
Acetobacter_2858113825	-	-	10	223	172	-	132	-	-	-	-	133	114	10	-	-	161	-	-	59	SHC	-	33	hpnA*	-	-	-	-	-	-	-	-	119	-	yceI*	-	-	-	rpoD	-	-
Acetobacter_2858119979	-	29	133	-	-	-	-	-	-	-	-	-	89	-	-	-	-	-	-	59	SHC	-	-	-	-	10	hpnO	-	-	-	-	162	xerC*	-	-	-	-	-	133	-	-
Acetobacter_2858119979	-	29	133	-	-	-	-	-	-	-	-	-	89	-	-	-	-	-	-	59	SHC	-	-	-	-	10	hpnO	-	-	-	-	162	xerC*	-	-	-	-	-	133	-	-
Acetobacter_2868677537	hpnM*	48	1	-	-	-	yceI*	-	65	-	10	-	-	hpnL	hpnA	hpnB	-	hpnC	hpnD	hpnE	SHC	hpnJ	hpnE*	-	-	-	99	102	-	72	-	-	155	60	-	-	-	-	xerC*	-	-
Acetobacter_2887912470	48	1	-	-	-	yceI*	-	-	65	-	10	-	-	-	hpnL	hpnA	hpnB	hpnC	hpnD	hpnE	SHC	hpnJ	99	102	-	72	-	-	155	60	-	-	-	-	-	-	133	-	rpoD	10	-
Acetobacter_2887915402	hpnM*	48	1	-	-	-	yceI*	-	65	-	10	-	-	hpnL	hpnA	hpnB	-	hpnC	hpnD	hpnE	SHC	-	hpnE*	-	-	99	102	-	72	-	-	155	60	-	-	-	-	xerC*	58	-	-
Acetobacter_2899144674	hpnM*	48	1	-	-	-	yceI*	-	65	-	10	-	-	hpnL	hpnA	hpnB	-	hpnC	hpnD	hpnE	SHC	-	hpnE*	-	-	99	102	-	72	-	-	155	60	-	-	-	-	xerC*	-	-	-
Acetobacter_2901799356	hpnM*	48	1	-	-	-	yceI*	-	65	-	10	-	-	-	hpnL	hpnA	hpnB	hpnC	hpnD	hpnE	SHC	hpnJ	-	99	102	-	72	-	-	248	60	-	-	-	-	-	1	1	94	94	-
Acetobacter_2901808964	-	-	-	-	-	yceI*	-	65	-	10	-	-	-	hpnL	hpnA	hpnB	-	hpnC	hpnD	hpnE	SHC	hpnG	hpnE*	-	-	-	99	102	-	72	-	-	-	60	-	-	-	-	xerC*	-	-
Acetobacter_2901828629	48	145	-	-	hpnE*	-	-	-	10	92	146	147	-	-	65	-	-	hpnC	hpnD	hpnE	SHC	hpnJ	-	-	133	173	42	-	-	-	-	-	99	102	-	-	-	248	60	-	-
Acetobacter_2905236147	15	-	-	33	72	145	-	102	99	-	-	-	-	hpnL	hpnA	hpnB	IPPI*	hpnC	hpnD	hpnE	SHC	hpnJ	hpnB*	-	-	-	-	-	-	-	-	-	-	-	-	-	133	10	-	181	-
Acetobacter_2905254764	-	hpnO	133	-	10	hpnE*	-	130	-	-	-	133	114	10	-	-	161	-	-	59	SHC	-	hpnA*	10	-	-	-	-	-	-	119	yceI*	-	-	228	-	rpoD	-	-	-	-
Acetobacter_2911894659	-	125	133	-	-	-	-	-	132	-	-	-	-	129	-	89	-	-	15	59	SHC	-	-	10	99	-	1	102	-	-	-	-	-	-	132	10	-	-	-	-	-
Acetobacter_2911894659	-	125	133	-	-	-	-	-	132	-	-	-	-	129	-	89	-	-	15	59	SHC	-	-	10	99	-	1	102	-	-	-	-	-	-	132	10	-	-	-	-	-
Acetobacter_644736321	125	228	223	-	-	-	48	132	-	-	-	-	-	129	-	89	-	-	15	59	SHC	-	-	10	99	-	1	102	-	-	-	-	-	132	10	-	-	-	-	-	-
Acetobacter_644736321	125	228	223	-	-	-	48	132	-	-	-	-	-	129	-	89	-	-	15	59	SHC	-	-	10	99	-	1	102	-	-	-	-	-	132	10	-	-	-	-	-	-
Acetobacter_646862301	125	228	223	-	-	-	48	132	-	-	-	-	-	129	-	89	-	-	15	59	SHC	-	-	10	99	-	1	102	-	-	-	-	-	132	10	-	-	-	-	-	-
Acetobacter_646862301	125	228	223	-	-	-	48	132	-	-	-	-	-	129	-	89	-	-	15	59	SHC	-	-	10	99	-	1	102	-	-	-	-	-	132	10	-	-	-	-	-	-
Acetobacter_646862302	125	228	223	-	-	-	48	132	-	-	-	-	-	129	-	89	-	-	15	59	SHC	-	-	10	99	-	1	102	-	-	-	-	-	132	10	-	-	-	-	-	-
Acetobacter_646862302	125	228	223	-	-	-	48	132	-	-	-	-	-	129	-	89	-	-	15	59	SHC	-	-	10	99	-	1	102	-	-	-	-	-	132	10	-	-	-	-	-	-
Acetobacter_646862303	125	228	223	-	-	-	48	132	-	-	-	-	-	129	-	89	-	-	15	59	SHC	-	-	10	99	-	1	102	-	-	-	-	-	132	10	-	-	-	-	-	-
Acetobacter_646862303	125	228	223	-	-	-	48	132	-	-	-	-	-	129	-	89	-	-	15	59	SHC	-	-	10	99	-	1	102	-	-	-	-	-	132	10	-	-	-	-	-	-
Acetobacter_646862304	125	228	223	-	-	-	48	132	-	-	-	-	-	129	-	89	-	-	15	59	SHC	-	-	10	99	-	1	102	-	-	-	-	-	132	10	-	-	-	-	-	-
Acetobacter_646862304	125	228	223	-	-	-	48	132	-	-	-	-	-	129	-	89	-	-	15	59	SHC	-	-	10	99	-	1	102	-	-	-	-	-	132	10	-	-	-	-	-	-
Acetobacter_646862305	125	228	223	-	-	-	48	132	-	-	-	-	-	129	-	89	-	-	15	59	SHC	-	-	10	99	-	1	102	-	-	-	-	-	132	10	-	-	-	-	-	-
Acetobacter_646862305	125	228	223	-	-	-	48	132	-	-	-	-	-	129	-	89	-	-	15	59	SHC	-	-	10	99	-	1	102	-	-	-	-	-	132	10	-	-	-	-	-	-
Acetobacter_646862306	125	228	223	-	-	-	48	132	-	-	-	-	-	129	-	89	-	-	15	59	SHC	-	-	10	99	-	1	102	-	-	-	-	-	132	10	-	-	-	-	-	-
Acetobacter_646862306	125	228	223	-	-	-	48	132	-	-	-	-	-	129	-	89	-	-	15	59	SHC	-	-	10	99	-	1	102	-	-	-	-	-	132	10	-	-	-	-	-	-
Acetobacter_646862307	125	228	223	-	-	-	48	132	-	-	-	-	-	129	-	89	-	-	15	59	SHC	-	-	10	99	-	1	102	-	-	-	-	-	132	10	-	-	-	-	-	-
Acetobacter_646862307	125	228	223	-	-	-	48	132	-	-	-	-	-	129	-	89	-	-	15	59	SHC	-	-	10	99	-	1	102	-	-	-	-	-	132	10	-	-	-	-	-	-
Acetobacter_651324000	-	-	-	hpnS	hpnM*	48	1	-	-	yceI*	65	-	10	-	-	hpnA	hpnB	hpnC	hpnD	hpnE	SHC	99	102	72	-	-	248	-	-	-	xerC*	-	-	-	-	-	-	hpnJ	xerC*	-	-
Acidibrevibacterium_2841042143	-	-	88	125	-	79	-	-	29	-	-	-	-	-	hpnL	hpnA	hpnB	hpnC	hpnD	hpnE	SHC	hpnJ	-	-	-	-	29	hpnO	hpnO	-	-	-	-	-	-	-	-	-	181	-	7
Acidihalobacter_A_2751185721	-	-	-	-	-	-	173	14	125	125	-	74	1	-	-	-	hpnH	ispH	DXPS	hpnCD	SHC	hpnG	hpnA	-	1	-	-	-	-	hpnL	152	-	-	-	-	-	181	-	-	-	-
Acidiphilium_2824045439	-	hpnE*	hpnA*	-	-	84	-	-	1	-	-	-	rhl*	-	-	-	-	-	-	29	SHC	-	-	-	-	-	-	-	-	-	hpnP*	-	-	-	221	-	-	-	-	-	-
Acidiphilium_2891165452	-	hpnE*	hpnA*	-	-	84	-	1	-	-	-	rhl*	-	-	-	-	-	-	-	-	SHC	-	-	-	-	hpnP*	-	-	342	-	-	-	-	-	-	-	-	-	-	10	-
Acidiphilium_640427101	-	hpnE*	hpnA*	-	-	84	-	-	1	-	-	-	rhl*	-	-	-	-	-	-	29	SHC	-	-	-	-	-	-	-	-	-	hpnP*	-	-	221	-	-	-	130	-	-	-
Acidiphilium_650716002	-	hpnE*	hpnA*	-	-	84	-	-	1	-	-	-	rhl*	-	-	-	-	-	-	29	SHC	-	-	-	-	-	-	-	-	-	hpnP*	-	-	-	221	-	-	-	130	-	-
Acidipila_2757320406	-	-	-	-	-	-	-	-	76	-	-	-	yceI*	72	-	hpnB*	xerC*	xerC*	-	ispH	SHC	hpnH	-	-	-	-	-	1	-	-	-	-	-	79	-	10	-	118	rhl*	-	-
Acidisoma_2886653463	7	-	7	-	-	-	hpnP*	-	UNK2	-	-	-	-	-	-	hpnA	hpnB	hpnC	hpnD	hpnE	SHC	-	-	-	hpnG	hpnH	ispH	hpnM	hpnI	hpnP*	-	-	-	172	-	-	-	-	-	-	-
Acidisoma_2886691817	-	-	-	-	-	-	hpnP*	-	UNK2	-	-	-	-	-	-	hpnA	hpnB	hpnC	hpnD	hpnE	SHC	-	-	-	-	hpnG	hpnH	ispH	hpnM	hpnI	hpnP*	-	-	-	172	-	-	-	-	-	-
Acidithiobacillus_2510436001	-	-	-	-	-	-	-	-	-	-	-	-	-	-	-	-	-	-	-	hpnCD	SHC	hpnG	hpnA	hpnI	hpnP*	-	hpnN	hpnL	hpnH	hpnM	hpnS	-	-	-	-	rhl*	62	241	-	12	12
Acidithiobacillus_2824077352	-	-	-	-	-	-	-	-	-	-	-	-	-	-	-	-	-	-	-	hpnCD	SHC	hpnG	hpnA	hpnI	hpnP*	-	hpnN	hpnL	-	hpnH	hpnM	hpnS	-	-	-	-	-	-	-	-	-
Acidithiobacillus_2884708473	-	-	-	-	-	-	-	-	-	-	-	-	-	-	-	-	-	-	-	hpnCD	SHC	hpnG	hpnA	hpnI	hpnP*	-	hpnN	hpnL	-	hpnH	hpnM	hpnS	-	-	-	-	-	-	-	-	-
Acidithiobacillus_2895563333	-	-	-	-	-	-	-	-	-	-	-	-	-	-	-	-	-	-	-	hpnCD	SHC	hpnG	hpnA	hpnI	hpnP*	-	hpnN	hpnL	-	hpnH	hpnM	hpnS	-	-	-	-	-	-	-	-	-
Acidithiobacillus_2911635919	-	-	-	-	-	-	-	-	-	-	-	-	-	-	-	-	-	173	14	hpnCD	SHC	hpnG	hpnA	hpnI	hpnP*	-	hpnN	hpnL	-	hpnH	hpnM	hpnS	-	-	-	-	-	-	-	-	-
Acidithiobacillus_2911698351	-	-	-	-	-	-	-	-	-	-	-	-	-	-	-	-	-	173	14	hpnCD	SHC	hpnG	hpnA	hpnI	hpnP*	-	hpnN	hpnL	-	hpnH	hpnM	hpnS	-	-	-	-	-	-	-	-	-
Acidithiobacillus_642555101	-	-	-	-	-	-	-	-	-	-	-	-	89	-	-	-	-	-	-	hpnCD	SHC	hpnG	hpnA	hpnI	hpnP*	-	hpnN	hpnL	-	hpnH	hpnM	hpnS	-	-	-	-	-	-	-	-	-
Acidithiobacillus_A_2811995293	-	-	-	hpnL	-	-	107	1	-	-	-	-	-	-	74	1	-	-	1	hpnCD	SHC	hpnJ	hpnA	hpnI	hpnP*	-	hpnN	hpnL	-	hpnH	hpnM	hpnS	-	-	-	-	-	-	-	-	-
Acidithiobacillus_A_2811995294	-	-	-	-	-	-	hpnL	-	-	107	1	-	-	-	-	-	-	74	1	hpnCD	SHC	hpnJ	hpnA	hpnI	hpnP*	-	hpnN	hpnL	-	hpnH	hpnM	hpnS	-	-	-	-	-	-	-	-	-
Acidithiobacillus_A_650716003	-	-	-	-	-	-	hpnL	-	-	107	1	-	-	-	-	-	-	74	1	hpnCD	SHC	hpnJ	hpnA	hpnI	hpnP*	-	hpnN	hpnL	-	hpnH	hpnM	hpnS	-	-	-	-	-	-	-	-	-
Acidobacterium_643692001	181	-	126	-	-	-	84	-	-	-	129	-	-	-	-	-	-	213	-	ispH	SHC	hpnH	-	-	-	-	-	171	-	-	-	110	82	82	99	-	-	-	-	-	48
Acidocella_2582581264	7	-	181	-	-	77	-	1	-	-	-	-	-	hpnL	-	hpnA	hpnB	hpnC	hpnD	hpnE	SHC	-	-	-	hpnE*	-	181	-	-	-	-	29	222	72	-	-	-	-	213	-	221
Acidocella_2861273687	-	-	7	-	181	-	77	-	1	-	-	-	29	hpnL	-	hpnA	hpnB	hpnC	hpnD	hpnE	SHC	62	13	82	110	99	-	hpnE*	-	-	-	-	-	-	-	-	-	-	-	-	-
Acidomonas_2784746772	-	-	-	-	119	-	172	-	-	-	-	-	-	-	-	-	1	-	-	84	SHC	hpnJ	144	-	101	-	-	-	rhl*	xerC*	-	hpnB*	-	-	-	-	-	-	-	-	-
Acidomonas_2887682946	-	-	-	-	119	-	172	-	-	-	-	-	-	-	-	-	1	-	-	84	SHC	hpnJ	144	-	101	-	-	-	rhl*	xerC*	-	hpnB*	-	-	-	-	-	-	-	-	-
Acidothermus_2824493058	-	-	208	-	-	-	-	-	23	-	-	-	-	-	-	-	hpnC	hpnD	hpnE	hpnE*	SHC	hpnJ	hpnH	-	-	-	-	-	-	-	-	-	15	-	-	-	rpoD	168	79	-	-
Acidothermus_639633001	-	-	-	-	208	-	-	-	23	-	-	-	-	-	-	-	hpnC	hpnD	hpnE	hpnE*	SHC	hpnJ	hpnH	-	-	-	-	-	-	-	-	-	15	-	-	-	rpoD	168	79	-	-
Actinoallomurus_2816332138	29	177	-	95	7	15	-	-	1	35	35	hpnE*	130	-	-	-	hpnC	hpnD	hpnE	hpnE*	SHC	hpnJ	hpnH	-	-	115	-	-	-	-	-	171	-	-	-	rpoD	-	42	180	1	74
Actinoalloteichus_2615840662	-	-	-	-	-	-	-	-	-	-	-	-	-	29	-	-	-	-	-	hpnE*	SHC	-	141	-	-	-	174	177	33	91	177	-	-	-	-	-	-	-	-	-	-
Actinoalloteichus_2615840680	-	-	-	-	-	-	-	-	-	-	-	-	-	29	-	-	-	-	-	hpnE*	SHC	-	141	-	-	-	174	177	33	91	177	-	-	-	-	-	-	-	-	-	-
Actinoalloteichus_2758568006	-	-	-	-	-	-	-	-	-	-	-	-	29	-	-	-	-	-	-	hpnE*	SHC	-	141	-	-	-	174	177	33	91	177	141	-	-	-	-	-	-	-	-	-
Actinoalloteichus_2863314850	-	-	-	-	-	-	-	-	-	-	-	-	29	-	-	-	-	-	-	hpnE*	SHC	-	141	-	-	-	174	177	33	91	177	141	-	-	-	-	-	-	-	-	-
Actinocatenispora_2751185683	-	-	-	15	-	-	-	23	-	-	-	-	-	-	-	DXPS	hpnC	hpnCD	hpnE	hpnE*	SHC	-	hpnH	60	12	12	1	-	-	-	72	-	42	180	-	-	-	-	-	32	-
Actinomycetospora_2515154015	-	22	rpoD	-	-	-	-	-	-	hpnB*	-	-	19	172	-	-	hpnC	hpnCD	hpnE	hpnE*	SHC	ispH	hpnH	-	-	-	-	hpnE*	181	163	-	-	hpnE*	-	-	-	-	-	1	1	12
Actinomycetospora_2756170281	-	-	-	-	-	-	hpnB*	-	-	-	-	19	172	-	-	-	hpnC	hpnCD	hpnE	hpnE*	SHC	ispG	hpnH	-	-	-	-	hpnE*	-	-	29	181	163	-	-	-	-	1	1	12	12
Actinomycetospora_2890329157	-	22	rpoD	-	-	-	-	-	-	hpnB*	-	-	19	172	-	-	hpnC	hpnCD	hpnE	hpnE*	SHC	ispH	hpnH	-	-	-	-	hpnE*	181	163	-	-	-	-	-	-	1	1	12	12	-
Actinophytocola_2791354901	-	-	-	-	1	-	-	-	-	-	-	7	rhl*	-	-	177	177	91	33	hpnE*	SHC	-	141	-	-	-	174	13	-	129	-	-	185	-	-	-	-	-	-	-	-
Actinopolymorpha_2515154155	-	-	-	-	1	1	12	12	-	-	86	-	62	173	-	72	hpnC	hpnD	hpnE	hpnE*	SHC	ispG	hpnH	hpnE*	-	-	-	-	-	60	12	12	-	rpoD	-	-	132	-	-	-	-
Actinopolymorpha_2636416006	-	-	-	-	-	-	1	1	12	12	-	86	-	62	173	-	hpnC	hpnCD	hpnE	hpnE*	SHC	ispG	hpnH	hpnE*	-	-	-	-	189	-	-	-	-	-	-	12	12	1	1	-	-
Actinopolymorpha_2675903058	-	-	-	-	-	-	1	1	12	12	-	86	-	62	173	-	hpnC	hpnCD	hpnE	hpnE*	SHC	ispG	hpnH	hpnE*	-	-	-	-	189	-	-	15	29	-	-	-	12	12	1	1	-
Actinopolymorpha_2827628540	-	-	-	-	-	-	1	1	12	12	-	86	-	62	173	-	hpnC	hpnCD	hpnE	hpnE*	SHC	ispG	hpnH	hpnE*	-	-	-	-	189	-	-	15	29	-	-	-	12	12	1	1	-
Actinopolymorpha_2830934857	-	-	-	-	-	-	1	1	12	12	-	86	-	62	173	-	hpnC	hpnCD	hpnE	hpnE*	SHC	ispG	hpnH	hpnE*	-	-	-	-	-	189	-	-	-	-	-	12	12	1	1	-	-
Actinopolyspora_2516493031	-	-	-	-	65	134	-	125	72	-	-	-	-	109	DXPS*	-	-	hpnCD	hpnE	hpnE*	SHC	hpnJ	hpnH	-	hpnE*	-	-	163	-	-	-	-	-	-	-	-	174	hpnE*	IPPI	hpnCD	hpnE*
Actinopolyspora_2517287026	65	134	-	-	-	-	15	125	72	-	-	-	-	109	DXPS*	-	-	hpnCD	hpnE	hpnE*	SHC	hpnJ	hpnH	-	hpnE*	-	-	163	-	-	-	-	-	-	-	174	hpnE*	-	IPPI	hpnCD	hpnE*
Actinopolyspora_2616644808	-	-	-	-	-	-	-	-	-	65	134	125	-	109	DXPS*	-	-	hpnD	hpnE	hpnE*	SHC	hpnJ	hpnH	-	hpnE*	-	-	163	-	-	-	-	-	-	-	174	hpnE*	-	IPPI	hpnCD	hpnE*
Actinopolyspora_2619619027	-	-	-	-	-	-	-	-	65	134	125	-	-	109	DXPS*	-	-	hpnCD	hpnE	hpnE*	SHC	hpnJ	hpnH	-	hpnE*	-	-	163	-	-	-	-	-	-	-	-	174	hpnE*	-	IPPI	hpnCD
Actinopolyspora_2619619028	126	-	-	-	-	-	-	-	-	-	65	134	125	109	DXPS*	-	-	hpnCD	hpnE	hpnE*	SHC	hpnJ	hpnH	-	hpnE*	-	-	163	-	-	-	-	-	-	-	174	hpnE*	-	IPPI	hpnCD	hpnE*
Actinopolyspora_2634166628	-	-	-	-	-	65	134	125	72	-	-	-	-	109	DXPS*	-	-	hpnCD	hpnE	hpnE*	SHC	hpnJ	hpnH	-	hpnE*	-	-	163	-	-	-	-	-	-	-	174	hpnE*	-	IPPI	hpnCD	hpnE*
Actinopolyspora_2740891815	-	-	-	-	-	65	134	125	72	-	-	-	-	109	DXPS*	-	-	hpnCD	hpnE	hpnE*	SHC	hpnJ	hpnH	-	hpnE*	-	-	163	-	-	-	-	-	-	-	174	hpnE*	IPPI	hpnCD	hpnE*	-
Actinopolyspora_2773857909	126	-	-	-	-	-	-	-	-	-	65	134	125	109	DXPS*	-	-	hpnCD	hpnE	hpnE*	SHC	hpnJ	hpnH	-	hpnE*	-	-	163	-	-	-	-	-	-	-	174	hpnE*	-	IPPI	hpnCD	hpnE*
Actinopolyspora_2806310508	-	-	-	-	-	-	-	-	-	65	134	125	-	109	DXPS*	-	-	hpnD	hpnE	hpnE*	SHC	hpnJ	hpnH	-	hpnE*	-	-	163	-	-	-	-	-	-	-	174	hpnE*	-	IPPI	hpnCD	hpnE*
Actinopolyspora_2818991418	-	-	65	134	-	-	-	125	72	-	-	-	-	109	DXPS*	-	-	hpnCD	hpnE	hpnE*	SHC	hpnJ	hpnH	-	hpnE*	-	-	163	-	-	-	-	-	-	-	-	174	hpnE*	-	IPPI	hpnCD
Actinopolyspora_2891643859	65	134	-	-	-	-	15	125	72	-	-	-	-	109	DXPS*	-	-	hpnCD	hpnE	hpnE*	SHC	hpnJ	hpnH	-	hpnE*	-	-	163	-	-	-	-	-	-	-	174	hpnE*	-	IPPI	hpnCD	hpnE*
Actinopolyspora_2891708896	65	134	-	-	-	-	15	125	72	-	-	-	-	109	DXPS*	-	-	hpnCD	hpnE	hpnE*	SHC	hpnJ	hpnH	-	hpnE*	-	-	163	-	-	-	-	-	-	-	174	hpnE*	-	IPPI	hpnCD	hpnE*
Aeribacillus_2744054789	-	14	-	hpnE*	-	DXPS*	-	-	-	-	172	10	-	hpnE*	-	-	-	-	1	-	SHC	-	242	200	-	1	94	-	-	23	-	-	23	hpnE*	-	-	-	-	-	-	-
Afipia_2510065041	-	161	139	-	-	15	110	82	-	-	-	116	79	-	-	-	hpnP*	hpnC	hpnD	hpnE	SHC	hpnG	-	hpnH	ispH	DXPS	hpnN	UNK2	hpnO	149	137	135	110	82	107	-	-	rpoD	-	-	119
Afipia_2537561903	-	161	139	-	-	15	110	82	-	-	-	116	79	-	-	-	hpnP*	hpnC	hpnD	hpnE	SHC	hpnG	-	hpnH	ispH	DXPS	hpnN	UNK2	hpnO	149	137	135	110	82	107	-	-	rpoD	-	-	-
Afipia_2537561905	29	-	-	122	1	60	12	12	hpnA*	-	-	-	29	219	hpnP*	-	hpnB	hpnC	hpnD	hpnE	SHC	hpnG	hpnH	ispH	DXPS	hpnN	UNK2	hpnO	149	-	-	-	-	137	135	-	-	hpnP*	-	-	-
Afipia_2537561906	29	-	-	122	185	1	60	12	12	hpnA*	-	-	-	219	hpnP*	-	hpnB	hpnC	hpnD	hpnE	SHC	hpnG	-	-	hpnH	ispH	DXPS	hpnN	UNK2	hpnO	149	-	-	-	-	137	135	-	-	-	hpnP*
Afipia_2568526096	-	-	-	122	1	60	12	12	hpnA*	-	-	-	29	219	hpnP*	-	hpnB	hpnC	hpnD	hpnE	SHC	hpnG	hpnH	ispH	DXPS	hpnN	UNK2	hpnO	-	-	-	-	-	137	135	-	-	-	-	-	-
Afipia_2568526116	-	-	122	1	60	12	12	hpnA*	-	-	-	29	219	hpnP*	-	-	hpnB	hpnC	hpnD	hpnE	SHC	hpnG	hpnH	ispH	DXPS	hpnN	UNK2	hpnO	149	-	-	-	-	137	135	-	-	hpnP*	-	-	-
Afipia_2568526295	-	-	-	122	1	60	12	12	hpnA*	-	-	-	29	219	hpnP*	-	hpnB	hpnC	hpnD	hpnE	SHC	hpnG	hpnH	ispH	DXPS	hpnN	UNK2	hpnO	-	-	-	-	-	137	135	-	-	-	-	-	-
Afipia_2571042287	-	-	122	1	60	12	12	hpnA*	-	-	-	29	219	hpnP*	-	-	hpnB	hpnC	hpnD	hpnE	SHC	hpnG	hpnH	ispH	DXPS	hpnN	UNK2	hpnO	149	-	-	-	-	137	135	-	-	hpnP*	-	-	-
Afipia_2571042730	-	-	-	122	1	60	12	12	hpnA*	-	-	-	29	219	hpnP*	-	hpnB	hpnC	hpnD	hpnE	SHC	hpnG	hpnH	ispH	DXPS	hpnN	UNK2	hpnO	-	-	-	-	-	137	135	-	-	-	-	-	-
Afipia_2576861421	-	161	139	-	-	15	110	82	-	-	-	116	79	-	-	-	hpnP*	hpnC	hpnD	hpnE	SHC	hpnG	-	hpnH	ispH	DXPS	hpnN	UNK2	hpnO	149	137	135	110	82	107	-	-	-	rpoD	-	-
Afipia_2579778598	-	-	122	1	60	12	12	hpnA*	-	-	-	29	219	hpnP*	-	-	hpnB	hpnC	hpnD	hpnE	SHC	hpnG	hpnH	ispH	DXPS	hpnN	UNK2	hpnO	149	-	-	-	-	137	135	-	-	hpnP*	-	-	-
Afipia_2579778826	-	-	-	122	1	60	12	12	hpnA*	-	-	-	29	219	hpnP*	-	hpnB	hpnC	hpnD	hpnE	SHC	hpnG	hpnH	ispH	DXPS	hpnN	UNK2	hpnO	-	-	-	-	-	137	135	-	-	-	-	-	-
Afipia_2582580976	-	-	-	122	1	60	12	12	hpnA*	-	-	-	29	219	hpnP*	-	hpnB	hpnC	hpnD	hpnE	SHC	hpnG	hpnH	ispH	DXPS	hpnN	UNK2	hpnO	-	-	-	-	-	137	135	-	-	-	-	-	-
Afipia_2636415443	-	15	110	82	82	82	-	-	-	-	-	116	79	-	-	-	hpnP*	hpnC	hpnD	hpnE	SHC	hpnG	-	hpnH	ispH	DXPS	hpnN	UNK2	hpnO	-	149	137	135	110	82	107	-	-	-	rpoD	-
Afipia_2636415688	-	-	-	-	122	1	60	12	12	hpnA*	-	-	-	219	hpnP*	-	hpnB	hpnC	hpnD	hpnE	SHC	hpnG	hpnH	ispH	DXPS	hpnN	UNK2	hpnO	-	-	-	-	-	137	135	-	-	-	-	-	32
Afipia_2643221651	-	-	-	122	1	60	12	12	hpnA*	-	-	-	219	146	hpnP*	147	hpnB	hpnC	hpnD	hpnE	SHC	hpnG	hpnH	ispH	DXPS	hpnN	UNK2	hpnO	149	-	-	-	-	137	135	-	-	-	-	-	128
Afipia_2788500481	-	-	122	1	60	12	12	hpnA*	-	-	-	29	219	hpnP*	-	-	hpnB	hpnC	hpnD	hpnE	SHC	hpnG	hpnH	ispH	DXPS	hpnN	UNK2	hpnO	149	-	-	-	-	137	135	-	-	hpnP*	-	-	-
Afipia_2808606780	-	161	139	-	-	15	110	82	-	-	-	116	79	-	-	-	hpnP*	hpnC	hpnD	hpnE	SHC	hpnG	-	hpnH	ispH	DXPS	hpnN	UNK2	hpnO	149	137	135	110	82	107	-	-	rpoD	-	-	-
Afipia_2808606798	-	161	139	-	-	15	110	82	-	-	-	116	79	-	-	-	hpnP*	hpnC	hpnD	hpnE	SHC	hpnG	-	hpnH	ispH	DXPS	hpnN	UNK2	hpnO	149	137	135	110	82	107	-	-	rpoD	-	-	-
Afipia_2861716478	-	-	-	-	122	1	60	12	12	hpnA*	-	-	-	219	hpnP*	-	hpnB	hpnC	hpnD	hpnE	SHC	hpnG	hpnH	ispH	DXPS	hpnN	UNK2	hpnO	-	-	-	-	-	137	135	-	-	-	-	128	-
Afipia_2874599229	-	-	122	1	60	12	-	12	hpnA*	-	-	-	29	219	hpnP*	-	hpnB	hpnC	hpnD	hpnE	SHC	hpnG	hpnH	ispH	DXPS	hpnN	UNK2	hpnO	-	-	-	-	-	137	135	-	-	-	-	128	110
Afipia_648276616	-	161	139	-	-	15	110	82	-	-	-	116	79	-	-	-	hpnP*	hpnC	hpnD	hpnE	SHC	hpnG	-	hpnH	ispH	DXPS	hpnN	UNK2	hpnO	-	149	137	135	110	82	107	-	-	rpoD	-	-
Afipia_651053055	-	161	139	-	-	15	110	82	-	-	-	116	79	-	-	-	hpnP*	hpnC	hpnD	hpnE	SHC	hpnG	-	hpnH	ispH	DXPS	hpnN	UNK2	hpnO	149	137	135	110	82	107	-	-	rpoD	-	-	119
Afipia_651324015	-	-	122	185	1	60	12	12	hpnA*	-	-	-	-	219	hpnP*	-	hpnB	hpnC	hpnD	hpnE	SHC	hpnG	-	-	hpnH	ispH	DXPS	hpnN	UNK2	hpnO	149	-	-	-	-	137	135	-	-	-	-
Aldersonia_2744054611	-	-	-	-	-	-	84	-	-	-	-	hpnE*	-	-	-	-	hpnC	hpnD	hpnE	hpnE*	SHC	ispH	hpnH	-	-	-	-	rpoD	-	15	1	-	49	-	-	-	-	-	hpnB*	168	-
Algihabitans_2881484822	161	274	88	10	-	-	29	-	-	-	-	-	-	IPPI*	-	-	hpnC	hpnE	hpnB	hpnD	SHC	hpnJ	hpnH	hpnA	hpnN	hpnM	hpnE*	172	-	-	-	hpnP*	-	-	-	174	-	91	hpnE*	hpnE*	-
Alicyclobacillus_2511231141	-	7	60	12	12	-	-	-	-	-	197	-	-	-	-	DXPS	-	hpnH	hpnJ	hpnA	SHC	hpnC	hpnCD	hpnE	-	-	-	-	-	126	-	-	hpnB*	-	222	29	49	-	hpnB*	-	-
Alicyclobacillus_2519899550	1	79	-	-	-	-	-	-	-	-	197	-	-	-	DXPS	-	-	hpnH	hpnJ	hpnA	SHC	hpnC	hpnCD	hpnE	-	-	-	-	-	-	126	-	-	hpnB*	-	-	-	222	29	-	-
Alicyclobacillus_2634166329	1	-	79	-	-	-	-	-	-	-	-	197	-	-	-	DXPS	-	hpnH	hpnJ	hpnA	SHC	hpnC	hpnCD	hpnE	-	-	-	-	-	126	-	-	-	hpnB*	-	-	222	29	-	-	-
Alicyclobacillus_2681813550	185	-	-	60	12	12	-	-	-	-	-	197	-	-	-	DXPS	-	hpnH	hpnJ	hpnA	SHC	hpnC	hpnCD	hpnE	-	-	-	-	-	126	-	-	hpnB*	-	222	29	49	-	hpnB*	-	-
Alicyclobacillus_2731957602	185	-	7	60	12	12	-	-	-	-	-	197	-	-	-	DXPS	-	hpnH	hpnJ	hpnA	SHC	hpnC	hpnCD	hpnE	-	-	-	-	-	126	-	-	hpnB*	-	222	29	49	-	hpnB*	-	-
Alicyclobacillus_2756170229	1	-	79	-	-	-	-	-	-	-	-	197	-	-	-	DXPS	-	hpnH	hpnJ	hpnA	SHC	hpnC	hpnCD	hpnE	-	-	-	-	-	126	-	-	hpnB*	-	-	222	29	-	-	-	-
Alicyclobacillus_644736325	185	-	7	60	12	12	-	-	-	-	-	197	-	-	-	DXPS	-	hpnH	hpnJ	hpnA	SHC	hpnC	hpnCD	hpnE	-	-	-	-	-	126	-	-	hpnB*	-	222	29	-	-	-	-	-
Alicyclobacillus_I_2667527379	-	-	-	-	-	-	IPPI*	159	-	-	-	-	-	hpnB	-	29	-	hpnH	hpnJ	hpnA	SHC	hpnC	hpnCD	hpnE	-	-	-	-	-	-	-	-	163	211	88	-	89	-	-	-	-
Alloacidobacterium_2890189526	-	22	rpoD	-	-	-	-	-	-	-	-	-	-	-	-	-	-	-	-	ispH	SHC	hpnH	-	-	-	-	-	-	-	-	189	-	-	-	-	-	173	-	91	-	-
Allobranchiibius_2857407679	-	rpoD	-	84	-	330	125	125	-	-	-	hpnE*	-	-	-	-	hpnC	hpnD	hpnE	hpnE*	SHC	ispH	hpnH	DXPS	-	hpnL	-	-	-	-	-	-	-	IPPI*	-	101	48	-	-	-	189
Alteribacillus_2654587895	-	-	-	-	-	-	46	-	-	-	-	-	-	-	-	-	-	15	-	-	SHC	-	-	-	-	-	-	-	-	91	-	-	-	-	-	120	-	-	-	-	-
Alteribacter_2524614609	-	-	29	-	-	-	-	-	-	-	135	-	41	-	-	-	hpnE*	-	-	-	SHC	-	-	-	1	15	48	-	-	-	hpnE*	-	-	-	-	-	29	-	208	-	-
Alteribacter_2791355480	35	1	-	-	29	-	65	-	203	1	-	-	-	-	1	94	-	-	-	-	SHC	-	-	-	-	-	-	-	-	-	-	-	-	10	-	-	-	78	91	129	-
Alteridesulfovibrio_2524614631	-	hpnP*	-	91	84	-	-	-	-	-	-	196	-	-	313	14	275	-	-	-	SHC	-	-	hpnI	14	347	-	-	77	hpnP*	-	-	-	-	-	163	23	-	-	-	-
Amphiplicatus_2737472027	228	-	-	-	-	76	76	76	76	-	-	-	-	-	-	79	168	-	-	-	SHC	65	126	92	132	-	203	133	-	-	-	-	-	-	126	72	120	-	-	hpnP*	-
Amphiplicatus_2828471905	228	-	-	-	-	76	76	76	76	-	-	-	-	-	-	79	168	-	-	-	SHC	65	-	126	92	132	-	203	133	-	-	-	-	-	-	126	72	120	-	-	hpnP*
Amycolatopsis_2512564010	-	-	-	-	-	DXPS*	-	-	-	hpnE*	-	-	129	-	-	-	hpnC	hpnD	hpnE	hpnE*	SHC	ispG	hpnH	-	-	-	23	29	91	-	-	-	35	1	-	-	-	-	1	161	-
Amycolatopsis_2513237078	-	-	-	-	-	DXPS*	-	-	-	hpnE*	-	-	129	-	-	-	hpnC	hpnD	hpnE	hpnE*	SHC	ispG	hpnH	-	-	-	23	29	91	-	-	-	35	1	-	-	-	-	1	161	-
Amycolatopsis_2515154032	-	-	-	180	-	-	-	-	-	DXPS*	-	-	-	hpnE*	-	-	hpnCD	hpnD	hpnE	hpnE*	SHC	ispG	hpnH	-	91	-	-	-	-	-	35	1	-	-	-	-	1	161	-	-	-
Amycolatopsis_2517287020	1	-	-	15	hpnE*	-	-	29	10	-	-	-	-	-	hpnE*	-	hpnC	hpnD	hpnE	hpnE*	SHC	hpnJ	hpnH	-	-	72	-	-	15	-	15	-	-	-	130	10	-	-	-	63	1
Amycolatopsis_2517572242	-	-	-	-	-	DXPS*	-	-	-	hpnE*	-	-	129	-	-	-	hpnC	hpnD	hpnE	hpnE*	SHC	ispG	hpnH	91	-	-	-	35	1	-	-	-	-	1	161	-	-	-	119	-	1
Amycolatopsis_2554235157	-	-	15	-	-	88	1	29	10	-	-	-	-	-	hpnE*	-	hpnC	hpnD	hpnE	hpnE*	SHC	ispG	hpnH	-	29	10	-	-	-	-	-	15	-	-	15	-	-	-	130	10	-
Amycolatopsis_2597490168	-	-	-	-	-	DXPS*	-	-	-	hpnE*	-	-	129	-	-	-	hpnC	hpnD	hpnE	hpnE*	SHC	ispG	hpnH	91	-	-	-	35	1	-	-	-	-	1	161	-	-	-	119	-	1
Amycolatopsis_2627854290	53	-	196	-	-	88	1	29	10	-	-	-	-	-	hpnE*	-	hpnC	hpnD	hpnE	hpnE*	SHC	ispG	hpnH	-	29	10	-	-	15	-	15	-	-	-	130	10	-	-	-	-	-
Amycolatopsis_2634166333	1	53	-	196	-	13	29	10	-	-	-	-	-	-	hpnE*	-	hpnC	hpnD	hpnE	hpnE*	SHC	ispG	hpnH	7	-	168	72	125	hpnA*	72	-	7	-	-	-	-	185	-	-	-	15
Amycolatopsis_2675903226	-	180	-	-	-	-	-	DXPS*	-	-	-	hpnE*	-	-	-	-	hpnC	hpnD	hpnE	hpnE*	SHC	ispG	hpnH	-	91	-	-	-	-	35	1	-	-	-	-	1	161	-	-	-	119
Amycolatopsis_2751185827	196	1	-	-	-	15	88	1	29	10	-	-	-	-	hpnE*	-	hpnC	hpnD	hpnE	hpnE*	SHC	-	ispG	hpnH	-	-	15	-	-	-	130	10	-	-	-	-	-	63	1	-	-
Amycolatopsis_2775506971	-	-	-	-	-	88	1	29	10	-	-	-	-	-	hpnE*	-	hpnC	hpnD	hpnE	hpnE*	SHC	ispG	hpnH	-	-	-	29	10	-	-	-	15	-	15	-	-	-	130	10	-	-
Amycolatopsis_2778260928	-	-	-	-	-	DXPS*	-	-	-	hpnE*	-	-	129	-	-	-	hpnC	hpnD	hpnE	hpnE*	SHC	ispG	hpnH	-	-	-	23	29	91	-	-	-	35	1	-	-	-	-	1	161	-
Amycolatopsis_2821236178	-	180	-	-	-	-	-	DXPS*	-	-	-	hpnE*	-	-	-	-	hpnC	hpnD	hpnE	hpnE*	SHC	ispG	hpnH	-	91	-	-	-	35	1	-	-	-	-	1	161	-	-	119	-	1
Amycolatopsis_2821246215	-	180	-	-	-	-	-	DXPS*	-	-	-	hpnE*	-	-	-	-	hpnC	hpnD	hpnE	hpnE*	SHC	ispG	hpnH	-	-	-	91	-	-	-	35	1	-	-	-	-	1	161	-	-	119
Amycolatopsis_2824178761	-	180	-	-	-	-	-	DXPS*	-	-	-	hpnE*	-	-	-	-	hpnC	hpnD	hpnE	hpnE*	SHC	ispG	hpnH	91	-	-	-	35	1	-	-	-	-	1	161	-	-	-	119	-	-
Amycolatopsis_2834601705	-	180	-	-	-	-	-	DXPS*	-	-	-	hpnE*	-	-	-	-	hpnC	hpnD	hpnE	hpnE*	SHC	ispG	hpnH	-	-	-	23	29	91	-	-	-	35	1	-	-	-	-	1	161	-
Amycolatopsis_2856431239	-	-	-	-	-	DXPS*	-	-	-	-	hpnE*	-	-	-	-	-	hpnC	hpnD	hpnE	hpnE*	SHC	ispG	hpnH	91	-	-	-	35	1	-	-	-	-	1	161	-	-	-	119	-	1
Amycolatopsis_2858310608	-	180	-	-	-	-	-	DXPS*	-	-	-	hpnE*	-	-	-	-	hpnC	hpnD	hpnE	hpnE*	SHC	ispG	hpnH	-	-	-	23	29	91	-	-	-	35	1	-	-	-	-	1	161	-
Amycolatopsis_2870593509	196	1	-	-	88	1	29	-	-	-	-	-	-	-	hpnE*	-	hpnC	hpnD	hpnE	hpnE*	SHC	ispG	hpnH	7	168	72	-	-	-	-	-	1	1	12	12	-	134	101	-	79	-
Amycolatopsis_2887950723	-	-	15	-	-	88	1	29	10	-	-	-	-	-	hpnE*	-	hpnC	hpnD	hpnE	hpnE*	SHC	ispG	hpnH	-	-	-	29	10	-	-	-	-	-	15	-	15	7	15	-	-	-
Amycolatopsis_2899370129	-	180	-	-	-	-	-	DXPS*	-	-	-	hpnE*	-	-	-	-	hpnC	hpnCD	hpnE	hpnE*	SHC	ispG	hpnH	91	-	-	-	35	1	-	-	-	-	1	161	-	-	-	119	-	1
Amycolatopsis_2899377058	-	180	-	-	-	-	-	DXPS*	-	-	-	hpnE*	-	-	-	-	hpnCD	hpnD	hpnE	hpnE*	SHC	ispG	hpnH	91	-	-	-	35	1	-	-	-	-	1	161	-	-	119	-	-	-
Anaerobacillus_2698536991	-	-	-	-	-	-	-	-	48	-	-	-	-	-	-	-	-	-	24	24	SHC	-	-	-	-	-	-	-	-	137	hpnE*	-	-	-	-	-	-	xerC*	-	153	12
Anaerobacillus_2698536992	-	-	-	-	-	-	-	-	-	-	-	-	-	-	-	-	-	-	24	24	SHC	-	-	-	-	-	-	-	-	-	137	hpnE*	-	-	-	-	-	-	xerC*	-	-
Anaerobacillus_2839700685	-	-	-	-	-	-	48	-	-	-	-	-	-	-	-	-	24	24	-	-	SHC	-	-	-	-	-	-	-	-	137	hpnE*	-	-	-	-	-	-	xerC*	-	153	12
Anaeromyxobacter_640753003	rpoD	-	-	107	110	82	-	-	-	-	-	-	-	-	-	hpnA	hpnH	-	hpnE*	hpnCD	SHC	hpnJ	-	-	rpoD	-	-	-	72	-	-	-	-	-	-	-	-	1	glcB	rpoD	hpnA*
Ancylobacter_2883704140	-	-	hpnO	-	32	-	-	-	143	159	-	139	-	204	-	hpnA	hpnB	hpnC	hpnD	hpnE	SHC	hpnJ	hpnH	ispH	hpnN	DXPS	hpnL	-	hpnP*	hpnI	-	hpnP*	-	-	-	-	-	-	-	126	10
Anderseniella_2833607222	-	-	116	-	-	-	155	12	12	60	hpnO	-	-	160	-	-	hpnC	DXPS	hpnD	hpnE	SHC	hpnJ	hpnH	hpnN	hpnO	-	110	82	arsC	6	-	125	-	-	178	-	130	130	29	-	-
Aneurinibacillus_2802429284	19	-	-	-	-	-	-	xerC*	xerC*	-	-	-	-	-	-	-	-	-	-	-	SHC	194	hetI*	62	173	-	-	72	125	125	-	253	-	-	-	-	-	-	141	-	-
Anoxybacillus_A_2687453591	-	-	-	166	-	-	60	12	12	91	91	-	-	-	-	-	-	-	-	-	SHC	79	-	-	-	-	-	-	122	-	-	-	-	-	117	89	-	-	-	196	197
Anoxybacillus_A_2690315955	-	-	-	166	-	-	60	12	12	91	91	-	-	-	-	-	-	-	-	-	SHC	79	-	-	-	-	-	-	122	-	-	-	-	-	117	89	-	-	-	196	197
Anoxybacillus_A_2724679107	-	-	-	119	88	128	-	-	-	-	-	-	166	-	-	-	-	-	-	-	SHC	-	-	-	-	-	-	-	122	-	-	-	-	117	-	89	-	-	-	196	197
Anoxybacillus_A_2829828734	119	88	128	-	-	-	-	-	-	-	166	-	-	-	-	-	-	-	-	-	SHC	79	-	-	-	-	-	-	-	122	-	-	-	-	-	-	-	-	-	-	-
Anoxybacillus_A_2852099584	-	-	-	166	-	-	60	12	12	91	91	-	-	-	-	-	-	-	-	-	SHC	-	79	-	-	-	-	-	-	122	-	-	-	-	117	-	89	-	-	-	196
Anoxybacillus_A_2884745750	88	128	-	-	-	-	-	-	-	-	166	-	-	-	-	-	-	-	-	-	SHC	79	-	-	-	-	-	-	-	122	-	-	-	-	-	117	-	89	-	-	-
Anoxybacillus_B_2861223213	-	-	-	-	-	-	-	-	-	-	123	94	94	1	1	-	89	-	-	-	SHC	134	-	-	-	-	-	130	40	155	12	12	60	-	-	hpnO	-	-	-	hpnB*	hpnB*
Anoxybacillus_C_2861199460	-	-	-	-	56	-	-	-	-	-	-	-	-	-	-	-	-	-	-	-	SHC	130	-	-	-	166	-	-	-	-	79	-	-	-	-	139	-	-	293	14	-
Asaia_2619619235	-	-	-	-	-	hpnB*	-	-	-	-	-	-	hpnL	hpnA	hpnB	hpnC	181	33	hpnD	hpnE	SHC	-	-	135	-	-	-	-	-	-	-	-	-	-	-	hpnP*	-	-	-	-	-
Asaia_2687453310	-	-	-	-	-	hpnB*	-	-	-	-	-	-	hpnL	hpnA	hpnB	hpnC	181	33	hpnD	hpnE	SHC	-	-	135	-	-	-	-	-	-	-	-	-	-	-	hpnP*	-	-	-	-	-
Asaia_2890841431	-	-	-	-	-	hpnB*	-	-	-	-	-	-	hpnL	hpnA	hpnB	hpnC	181	33	hpnD	hpnE	SHC	-	-	135	-	-	-	-	-	-	-	-	-	-	-	-	hpnP*	-	-	-	-
Asanoa_2675903059	-	-	1	35	-	-	48	-	-	-	-	-	hpnE*	hpnE*	-	-	hpnC	hpnD	hpnE	hpnE*	SHC	ispH	hpnH	DXPS	-	-	-	-	-	-	72	29	-	-	-	-	hpnE*	-	-	-	-
Asanoa_2690315652	-	108	-	1	35	-	48	-	-	-	-	-	hpnE*	hpnE*	-	-	hpnC	hpnD	hpnE	hpnE*	SHC	ispH	hpnH	DXPS	-	-	-	-	-	-	-	72	29	-	-	hpnE*	-	-	-	-	-
Asanoa_2778260948	-	1	35	48	-	-	48	-	-	-	-	-	hpnE*	hpnE*	-	-	hpnC	hpnD	hpnE	hpnE*	SHC	ispH	hpnH	DXPS	-	-	-	-	15	-	-	-	-	-	79	67	-	-	-	hpnE*	-
Atelocyanobacterium_2528768021	-	-	-	-	-	-	-	-	-	110	42	-	-	-	-	-	-	-	-	-	SHC	-	-	1	-	-	-	1	-	-	-	-	82	-	-	-	62	-	-	1	-
Atelocyanobacterium_2617271233	-	-	-	-	-	-	-	-	-	110	42	-	-	-	-	-	-	-	-	-	SHC	-	-	1	-	-	-	1	-	-	-	-	82	-	-	-	62	-	-	1	-
Atelocyanobacterium_646311970	-	-	-	-	-	-	-	-	362	42	-	-	-	-	-	-	-	-	-	-	SHC	-	-	1	-	-	-	1	-	-	-	82	-	-	-	62	-	-	1	-	-
Aureimonas_A_2894817345	84	6	-	125	178	-	-	-	114	-	1	1	94	94	-	hpnA	hpnB	hpnC	hpnD	hpnE	SHC	hpnJ	hpnH	hpnN	-	-	14	-	14	-	-	13	14	-	117	-	-	-	-	-	-
Azospirillum_2806310406	-	-	168	-	1	108	65	-	-	-	-	-	-	-	108	hpnA*	hpnM*	-	-	hpnN	SHC	-	hpnJ	hpnH	-	14	-	-	173	-	84	-	-	-	-	-	-	-	-	-	120
Azospirillum_2806310407	-	-	-	-	29	92	-	-	-	-	-	-	-	-	-	hpnA*	hpnM*	-	-	hpnN	SHC	-	hpnJ	hpnH	DXPS	-	14	-	173	-	84	-	-	-	-	-	-	-	-	-	-
Azospirillum_2806310408	-	-	168	-	1	108	65	-	-	-	-	-	-	-	108	hpnA*	hpnM*	-	-	hpnN	SHC	-	hpnJ	hpnH	-	14	-	-	173	-	84	-	-	-	-	-	-	-	-	-	120
Azospirillum_2824559120	-	168	-	1	108	65	-	-	-	-	-	-	-	-	108	hpnA*	hpnM*	-	-	hpnN	SHC	-	hpnJ	hpnH	-	14	-	-	-	173	-	84	-	-	-	-	-	-	-	-	-
Azospirillum_2840619991	-	168	-	1	108	65	-	-	-	-	-	-	-	-	108	hpnA*	hpnM*	-	-	hpnN	SHC	-	hpnJ	hpnH	-	14	-	173	-	84	-	-	-	-	-	-	-	-	-	-	-
Azospirillum_2840929567	-	168	-	1	108	65	-	-	-	-	-	-	-	-	108	hpnA*	hpnM*	-	-	hpnN	SHC	-	hpnJ	hpnH	-	14	-	173	-	84	-	-	-	-	-	-	-	-	-	-	-
Azospirillum_2843700007	-	-	-	29	92	-	-	-	-	-	-	-	-	-	-	hpnA*	hpnM*	-	-	hpnN	SHC	-	-	hpnH	DXPS	-	14	-	173	-	84	-	-	-	-	-	-	-	-	-	-
Azospirillum_2846933512	-	1	108	65	-	-	-	-	-	-	-	-	108	-	-	hpnA*	hpnM*	-	-	hpnN	SHC	-	hpnJ	hpnH	-	14	-	173	-	84	-	-	72	14	173	-	-	-	-	-	-
Azospirillum_2846945912	-	168	-	1	108	65	-	-	-	-	-	-	-	-	108	hpnA*	hpnM*	-	-	hpnN	SHC	-	hpnJ	hpnH	-	14	-	173	-	84	-	-	-	-	-	-	-	-	-	-	-
Azospirillum_2846952575	-	-	-	-	-	143	-	-	128	-	-	10	-	-	-	hpnA*	hpnM*	-	-	hpnN	SHC	-	hpnJ	hpnH	-	14	-	173	-	84	-	-	72	14	173	-	-	-	-	-	-
Azospirillum_2846958647	168	-	1	108	65	-	-	-	-	-	-	-	-	108	-	hpnA*	hpnM*	-	-	hpnN	SHC	-	hpnJ	hpnH	-	14	-	173	-	84	-	-	-	-	-	-	-	-	-	-	-
Azospirillum_2846966018	1	12	-	-	-	-	-	-	-	-	DXPS	ispH	hpnH	-	hpnN	-	-	hpnM*	hpnA*	hpnD	SHC	hpnJ	-	-	-	-	-	-	-	1	-	-	-	-	-	-	-	-	66	53	116
Azospirillum_2848477251	-	-	-	-	-	143	-	-	128	-	-	10	-	-	-	hpnA*	hpnM*	-	-	hpnN	SHC	-	hpnJ	hpnH	-	14	-	173	-	84	-	-	72	14	173	-	-	-	-	-	-
Azospirillum_2848858292	-	168	-	1	108	65	-	-	-	-	-	-	-	-	108	hpnA*	hpnM*	-	-	hpnN	SHC	-	hpnJ	hpnH	-	14	-	173	-	84	-	-	-	-	-	-	-	-	-	-	-
Azospirillum_2848871592	-	-	-	29	92	-	-	-	-	-	-	-	-	-	-	hpnA*	hpnM*	-	-	hpnN	SHC	-	hpnJ	hpnH	DXPS	-	14	-	173	-	84	-	-	-	-	-	-	-	-	-	-
Azospirillum_2911330653	-	-	-	168	-	1	-	-	-	-	-	-	-	-	108	hpnA*	hpnM*	-	-	hpnN	SHC	-	hpnJ	hpnH	DXPS	-	-	14	-	173	-	84	-	-	-	-	-	-	-	-	-
Azotobacter_2541047084	-	-	86	-	-	-	-	-	-	-	-	-	29	-	41	10	-	10	-	hpnCD	SHC	hpnJ	hpnN	hpnA	-	-	hpnL	-	hpnP*	hpnI	IPPI	hpnH	hpnB	-	hpnE*	DXPS	-	hpnS	-	-	-
Azotobacter_2541047085	-	-	86	-	-	-	-	-	-	-	-	-	29	-	41	10	-	10	-	hpnCD	SHC	hpnJ	hpnN	hpnA	-	-	hpnL	-	hpnP*	hpnI	IPPI	hpnH	hpnB	-	hpnE*	DXPS	-	hpnS	-	-	-
Azotobacter_643692004	-	-	86	-	-	-	-	-	-	-	-	-	29	-	41	10	-	10	-	hpnCD	SHC	hpnJ	hpnN	hpnA	-	-	hpnL	-	hpnP*	hpnI	IPPI	hpnH	hpnB	-	hpnE*	DXPS	-	hpnS	-	-	-
Bacillus_AB_2554235446	rhl*	-	-	-	-	-	-	-	-	-	252	-	-	-	-	-	-	-	-	-	SHC	-	-	-	-	209	42	-	-	-	-	1	-	-	-	-	-	-	rpoD	-	-
Bacillus_AD_2775507161	-	-	-	-	46	-	-	-	-	-	-	-	-	-	-	-	-	-	-	-	SHC	-	48	-	48	-	IPPI*	-	-	-	-	-	48	-	-	12	12	-	-	-	hpnE*
Bacillus_AD_2901201504	-	-	-	-	1	1	-	-	-	125	125	-	-	125	125	-	-	-	xerC*	-	SHC	-	-	118	-	-	-	-	114	rpoD	-	-	-	-	-	-	-	-	-	-	-
Bacillus_AG_2648501744	143	-	-	-	-	-	-	-	-	160	172	-	-	-	-	118	-	-	210	85	SHC	-	-	-	-	-	29	-	-	-	15	-	-	108	-	117	-	132	-	-	-
Bacillus_AH_2731957655	241	-	60	12	12	200	242	-	-	-	1	66	53	-	-	-	-	-	-	-	SHC	hpnE*	-	-	-	-	-	-	92	117	-	-	-	-	-	-	-	-	-	-	xerC*
Bacillus_AH_2808606624	241	-	60	12	12	200	242	-	-	-	1	66	53	-	-	-	-	-	-	-	SHC	hpnE*	-	-	-	-	-	-	92	117	-	-	-	-	-	-	-	-	-	-	xerC*
Bacillus_AZ_2648501205	-	-	-	-	-	rpoD	115	-	126	-	22	rpoD	-	-	-	-	-	-	-	-	SHC	-	-	-	29	15	-	-	-	-	-	-	-	-	-	-	-	-	129	129	-
Bacillus_AZ_2651870116	89	-	-	-	-	-	89	-	141	141	-	-	-	-	135	48	-	23	23	-	SHC	-	-	-	-	-	-	-	219	-	-	-	-	-	-	-	-	-	-	167	62
Bacillus_A_2561511153	-	-	-	-	163	-	-	-	hpnP*	-	-	-	-	-	-	-	-	-	130	-	SHC	-	-	89	-	-	-	-	-	48	hpnE*	-	-	-	IPPI*	-	-	-	-	-	-
Bacillus_A_2574179748	-	-	-	-	-	-	-	-	166	-	-	-	-	-	166	-	-	-	-	-	SHC	-	-	89	-	-	-	-	-	-	-	-	-	IPPI*	-	-	-	-	-	-	-
Bacillus_A_2585428017	-	-	-	hpnP*	62	-	-	13	-	-	-	-	-	-	-	-	-	-	130	-	SHC	-	-	-	-	89	-	-	-	-	48	hpnE*	hpnA*	-	-	-	-	-	-	-	-
Bacillus_A_2636416083	1	1	-	123	-	-	-	-	-	141	-	-	-	-	-	-	-	-	130	-	SHC	-	-	89	-	-	-	-	-	-	-	-	-	IPPI*	-	-	-	-	-	-	-
Bacillus_A_2636416172	123	15	1	-	-	-	-	-	-	-	-	-	-	-	-	82	-	-	130	-	SHC	-	-	89	-	-	-	-	-	-	hpnE*	-	IPPI*	-	-	-	-	-	-	-	-
Bacillus_A_2636416174	123	15	1	-	-	-	-	-	-	-	-	-	-	-	-	82	-	-	130	-	SHC	-	-	89	-	-	-	-	-	-	hpnE*	-	IPPI*	-	-	-	-	-	-	-	-
Bacillus_A_2728369094	-	-	-	-	163	-	-	-	hpnP*	-	-	-	-	-	-	-	-	-	130	-	SHC	-	-	89	-	-	-	-	-	48	hpnE*	-	-	-	IPPI*	-	-	-	-	-	-
Bacillus_A_2728369098	-	-	-	-	163	-	-	-	hpnP*	-	-	-	-	-	-	-	-	-	130	-	SHC	-	-	89	-	-	-	-	-	48	hpnE*	-	-	-	IPPI*	-	-	-	-	-	-
Bacillus_A_2775507148	1	-	123	15	1	-	-	-	-	-	-	-	-	-	-	-	-	-	130	-	SHC	-	-	89	-	-	-	-	-	-	-	-	-	-	hpnE*	-	-	-	-	-	-
Bacillus_A_2775507180	-	-	-	-	163	-	-	-	hpnP*	-	-	-	-	-	-	-	-	-	130	-	SHC	-	-	89	-	-	-	-	-	48	hpnE*	-	-	-	IPPI*	-	-	-	-	-	-
Bacillus_A_2870267353	hpnP*	62	-	-	13	-	-	-	-	-	-	-	-	-	-	-	-	-	130	-	SHC	-	89	-	-	-	-	-	hpnE*	-	-	-	-	-	-	-	-	154	164	-	-
Bacillus_A_2877726713	hpnP*	62	-	-	13	-	-	-	-	-	-	-	-	-	-	-	-	-	130	-	SHC	-	89	-	-	-	-	-	-	-	-	-	hpnE*	-	-	-	-	-	-	-	xerC*
Bacillus_A_2908360318	-	-	-	-	163	-	-	-	hpnP*	-	-	-	-	-	-	-	-	130	-	-	SHC	-	-	89	-	-	-	-	-	-	48	hpnE*	-	-	-	IPPI*	-	-	-	-	-
Bacillus_A_640753006	-	hpnP*	62	-	-	13	-	-	-	-	-	-	-	-	-	-	-	-	130	-	SHC	-	89	-	-	-	-	-	hpnE*	-	-	-	-	-	-	154	164	-	-	-	-
Bacillus_A_643886088	-	-	-	-	163	-	-	-	hpnP*	-	-	-	-	-	-	-	-	-	130	-	SHC	-	-	89	-	-	-	-	-	48	hpnE*	-	-	-	IPPI*	-	-	-	-	-	-
Bacillus_BA_2568526414	260	218	-	-	89	-	-	-	-	-	-	185	-	-	-	-	-	15	-	-	SHC	-	-	-	-	-	-	hpnE*	-	-	-	-	-	-	279	-	-	-	204	178	-
Bacillus_BD_2791355499	-	-	-	-	-	77	-	-	163	-	-	-	-	-	219	-	-	-	-	-	SHC	-	-	-	hpnE*	-	-	hpnE*	-	172	-	-	hpnE*	-	-	1	1	-	10	138	-
Bacillus_BF_2740891863	-	12	12	1	1	-	-	-	-	rhl*	-	1	-	-	-	-	101	-	-	-	SHC	-	23	-	-	-	-	180	42	-	-	-	-	-	-	203	241	-	48	-	-
Bacillus_BJ_2881841204	-	-	-	1	-	29	-	166	-	-	-	185	209	42	-	-	92	126	126	130	SHC	-	-	-	180	42	-	-	rpoD	-	-	-	-	-	-	-	-	-	-	-	-
Bacillus_BU_2506520047	-	-	-	-	hpnE*	-	DXPS*	-	-	-	84	-	-	-	-	-	-	-	-	-	SHC	-	-	-	-	-	-	glcB	rhl*	-	-	-	-	161	-	-	-	-	-	-	-
Bacillus_BW_2901141119	-	-	-	-	-	-	-	48	-	-	-	-	-	-	-	1	-	-	-	-	SHC	-	62	167	-	-	-	-	-	-	-	193	-	-	-	-	168	-	-	48	-
Bacillus_D_2627854039	-	-	-	178	92	-	132	-	-	-	126	-	-	-	-	-	-	-	-	-	SHC	-	-	-	-	-	-	-	-	DXPS*	-	-	-	-	-	-	-	-	-	-	-
Bacillus_D_2654587627	-	IPPI*	-	-	-	29	-	IPPI*	-	-	-	-	-	-	12	1	7	212	-	-	SHC	-	IPPI*	35	35	1	-	-	-	-	-	-	-	48	-	-	-	IPPI*	-	-	126
Bacillus_H_2585427654	72	-	15	29	60	12	12	-	-	29	-	-	48	-	-	-	-	60	12	12	SHC	-	-	-	139	14	356	168	-	-	-	-	-	-	15	-	-	201	-	-	-
Bacillus_H_2898005585	12	12	60	-	-	29	15	79	-	185	60	12	12	-	166	-	-	101	7	-	SHC	-	-	-	-	-	15	48	IPPI*	-	-	-	141	-	92	-	-	-	-	166	-
Bacillus_I_2551306099	-	hpnE*	-	29	1	-	-	-	-	-	-	hpnE*	-	10	-	-	-	-	-	-	SHC	-	120	-	-	-	-	-	-	-	193	132	10	141	85	-	-	-	-	-	120
Bacillus_I_2599185264	1	-	-	-	-	-	-	hpnE*	-	10	-	-	-	-	-	-	-	-	-	-	SHC	-	120	-	-	-	-	-	-	-	-	-	193	132	10	141	85	-	-	-	-
Bacillus_I_2708742534	-	hpnE*	-	29	1	-	-	-	-	-	-	hpnE*	-	10	-	-	-	-	-	-	SHC	-	120	-	-	-	-	-	-	-	193	132	-	10	141	85	-	-	-	-	-
Bacillus_I_2724679200	-	-	-	-	-	-	hpnE*	-	10	-	-	-	-	-	-	-	-	-	-	-	SHC	-	120	-	-	-	-	-	-	-	-	-	193	132	10	141	85	-	-	-	-
Bacillus_I_2811995030	-	xerC*	-	-	-	-	189	-	-	-	-	-	-	-	-	-	-	-	-	-	SHC	-	120	-	-	-	-	-	-	-	193	132	216	10	141	85	-	-	-	-	-
Bacillus_P_2808606542	167	62	1	74	-	-	-	155	12	12	-	-	-	-	-	-	-	-	89	-	SHC	-	-	-	-	85	-	-	-	193	-	-	-	-	-	-	-	-	196	-	-
Bacillus_Z_2585427643	-	-	-	-	118	-	-	-	-	-	-	-	-	48	135	-	-	-	-	-	SHC	210	-	19	-	-	-	-	-	170	hpnP*	-	-	-	-	-	-	-	-	-	-
Bacillus_Z_2811995042	-	-	-	-	118	-	-	-	-	-	-	-	-	48	135	-	-	-	-	-	SHC	210	-	19	-	-	-	-	-	170	hpnP*	-	-	-	-	-	-	-	-	-	-
Beijerinckia_641522606	163	-	-	-	-	-	-	-	-	-	-	48	-	-	-	125	hpnA	hpnC	hpnD	hpnE	SHC	hpnG	hpnH	hpnN	-	-	-	-	-	-	-	-	-	-	-	-	-	-	166	-	-
Belnapia_2623620456	173	-	hpnB*	-	-	-	-	-	-	139	139	-	-	-	-	-	-	-	hpnA	hpnB	SHC	-	-	hpnB*	-	-	-	-	-	-	163	-	-	-	-	-	-	-	-	-	-
Belnapia_2639762985	-	45	-	-	-	-	-	-	139	-	123	95	-	-	-	224	-	139	hpnA	hpnB	SHC	-	53	-	172	-	53	hpnO	88	394	-	-	212	-	-	295	62	14	-	15	133
Blastococcus_2512564033	-	116	164	-	-	29	172	-	168	177	-	144	194	-	-	hpnE*	hetI*	hpnC	hpnE	hpnE*	SHC	hpnH	-	89	-	177	168	rpoD	-	-	-	-	-	42	-	-	-	-	-	-	23
Bombella_2617271045	-	-	-	-	-	-	-	-	-	-	-	-	-	-	hpnL	hpnA	hpnB	hpnC	hpnD	hpnE	SHC	hpnJ	-	-	-	-	-	-	-	-	-	-	-	-	127	-	-	rhl*	rhl*	-	-
Bombella_2751185679	-	-	-	-	-	-	-	-	-	-	-	-	-	-	-	hpnA	hpnB	hpnC	hpnD	hpnE	SHC	hpnJ	-	-	-	-	-	-	-	-	-	-	-	-	127	-	-	rhl*	rhl*	-	-
Bombella_2791354941	-	-	-	-	-	-	-	rhl*	-	-	-	-	-	-	hpnL	hpnA	hpnB	hpnC	hpnD	hpnE	SHC	hpnJ	-	-	-	-	-	-	-	-	-	-	-	-	127	-	-	rhl*	rhl*	-	-
Bombella_2831736028	-	-	-	-	-	-	-	-	-	-	-	-	-	-	hpnL	hpnA	hpnB	hpnC	hpnD	hpnE	SHC	hpnJ	-	-	-	-	-	-	-	-	-	-	-	-	-	127	-	-	rhl*	rhl*	-
Bombella_2832749589	-	-	-	-	-	rhl*	-	-	-	-	-	-	-	-	hpnL	hpnA	hpnB	hpnC	hpnD	hpnE	SHC	hpnJ	-	-	-	-	-	-	-	-	-	-	-	-	127	-	-	rhl*	rhl*	-	-
Bombella_2834143536	-	-	-	-	-	-	-	-	-	-	-	-	-	-	-	hpnL	hpnA	hpnC	hpnD	hpnE	SHC	-	-	-	-	-	-	-	-	-	-	-	-	-	127	-	-	rhl*	rhl*	-	-
Bombella_2834165886	-	-	-	-	-	-	-	-	-	-	-	-	-	-	hpnL	hpnA	hpnB	hpnC	hpnD	hpnE	SHC	hpnJ	-	-	-	-	-	-	-	-	-	-	-	-	127	-	-	rhl*	rhl*	-	-
Bombella_2899194184	-	-	-	-	-	-	-	-	-	-	-	-	-	-	-	hpnL	hpnA	hpnC	hpnD	hpnE	SHC	-	-	-	-	-	-	-	-	-	-	-	-	-	-	127	-	-	rhl*	rhl*	-
Bombella_2901819457	-	-	-	-	-	-	-	-	-	-	-	-	-	-	-	hpnL	hpnA	hpnC	hpnD	hpnE	SHC	-	-	-	-	-	-	-	-	-	-	-	-	-	-	127	-	-	rhl*	rhl*	-
Bombella_2910544830	-	-	-	-	-	-	-	-	-	-	-	-	-	-	hpnL	hpnA	hpnB	hpnC	hpnD	hpnE	SHC	hpnJ	-	-	-	-	-	-	-	-	-	-	-	-	127	-	-	rhl*	rhl*	-	-
Bombella_2910563014	-	-	-	-	-	-	-	-	-	-	-	-	-	-	hpnL	hpnA	hpnB	hpnC	hpnD	hpnE	SHC	hpnJ	-	-	-	-	-	-	-	-	-	-	-	-	127	-	-	rhl*	rhl*	-	-
Bradyrhizobium_2507262055	-	7	-	195	64	123	143	-	33	-	117	146	hpnP*	147	hpnN*	-	-	hpnC	hpnD	hpnE	SHC	hpnG	-	ispH	-	hpnN	UNK2	hpnO	22	rpoD	124	58	137	135	-	-	hpnP*	-	-	-	-
Bradyrhizobium_2508501009	7	-	195	64	123	143	-	-	-	-	117	146	hpnP*	147	hpnN*	-	-	hpnC	hpnD	hpnE	SHC	hpnG	-	-	hpnH	ispH	hpnN	UNK2	hpnO	22	rpoD	124	58	137	135	-	-	hpnP*	-	-	-
Bradyrhizobium_2508501042	-	7	-	195	64	123	143	29	10	-	117	146	hpnP*	147	hpnN*	-	-	hpnC	hpnD	hpnE	SHC	hpnG	hpnH	ispH	hpnN	UNK2	hpnO	-	22	rpoD	124	58	137	135	135	-	-	-	-	-	-
Bradyrhizobium_2511231207	-	7	195	64	-	123	143	-	117	146	hpnP*	147	hpnN*	-	-	-	149	hpnC	hpnD	hpnE	SHC	hpnG	-	hpnH	ispH	hpnN	UNK2	hpnO	166	92	115	22	rpoD	124	58	7	137	135	-	-	hpnP*
Bradyrhizobium_2513237094	-	-	-	-	10	29	33	91	-	117	146	hpnP*	147	hpnN*	-	-	149	hpnC	hpnD	hpnE	SHC	hpnG	-	-	hpnH	ispH	hpnN	UNK2	hpnO	166	-	72	-	380	117	22	rpoD	124	58	7	137
Bradyrhizobium_2513237095	195	214	192	64	123	143	23	-	117	146	hpnP*	147	hpnN*	-	-	-	149	hpnC	hpnD	hpnE	SHC	hpnG	hpnH	ispH	hpnN	UNK2	hpnO	-	22	rpoD	124	58	-	-	-	137	135	-	-	-	-
Bradyrhizobium_2513237096	227	1	-	-	-	41	160	-	160	69	117	146	hpnP*	147	hpnN*	-	149	hpnC	hpnD	hpnE	SHC	hpnG	15	215	-	-	hpnH	ispH	hpnN	UNK2	hpnO	22	rpoD	124	58	-	-	-	-	-	-
Bradyrhizobium_2513237097	-	7	195	64	-	123	143	-	117	-	146	hpnP*	147	hpnN*	-	-	149	hpnC	hpnD	hpnE	SHC	hpnG	-	hpnH	ispH	hpnN	UNK2	hpnO	166	92	115	22	rpoD	124	58	7	137	135	-	-	hpnP*
Bradyrhizobium_2513237101	-	-	-	160	-	160	226	117	85	117	146	hpnP*	147	hpnN*	-	-	149	hpnC	hpnD	hpnE	SHC	hpnG	hpnH	ispH	hpnN	UNK2	hpnO	-	139	-	-	-	-	-	123	94	94	1	1	-	-
Bradyrhizobium_2513237136	123	143	-	-	-	rpoD	-	-	117	146	hpnP*	147	hpnN*	-	-	-	149	hpnC	hpnD	hpnE	SHC	hpnG	-	-	1	94	-	-	hpnH	ispH	hpnN	UNK2	hpnO	-	22	rpoD	124	58	7	137	135
Bradyrhizobium_2513237137	227	1	-	-	-	41	160	-	160	69	117	146	hpnP*	147	hpnN*	-	149	hpnC	hpnD	hpnE	SHC	hpnG	15	215	-	-	hpnH	ispH	hpnN	UNK2	hpnO	22	rpoD	124	58	-	-	-	-	-	-
Bradyrhizobium_2513237139	-	7	-	195	64	123	143	7	-	117	146	hpnP*	147	hpnN*	-	-	149	hpnC	hpnD	hpnE	SHC	hpnG	-	-	-	-	-	-	-	hpnH	ispH	hpnN	UNK2	hpnO	22	rpoD	124	58	7	137	135
Bradyrhizobium_2513237145	227	1	-	-	-	41	160	-	160	69	117	146	hpnP*	147	hpnN*	-	149	hpnC	hpnD	hpnE	SHC	hpnG	15	215	-	-	hpnH	ispH	hpnN	UNK2	hpnO	22	rpoD	124	58	-	-	-	-	-	-
Bradyrhizobium_2513237153	-	160	-	7	195	64	123	143	hpnA*	117	146	hpnP*	147	hpnN*	-	-	149	hpnC	hpnD	hpnE	SHC	hpnG	hpnO	-	116	12	155	-	117	hpnH	ispH	hpnN	UNK2	hpnO	166	22	rpoD	124	58	7	137
Bradyrhizobium_2513237161	143	10	91	-	-	-	-	117	146	hpnP*	147	hpnN*	141	29	-	-	149	hpnC	hpnD	hpnE	SHC	hpnG	hpnH	ispH	hpnN	UNK2	hpnO	22	rpoD	124	58	7	137	135	-	-	hpnP*	-	-	-	-
Bradyrhizobium_2513237178	123	143	7	-	-	243	-	14	-	-	117	146	hpnP*	147	hpnN*	-	149	hpnC	hpnD	hpnE	SHC	hpnG	-	hpnH	ispH	hpnN	UNK2	hpnO	22	rpoD	124	58	7	137	135	-	-	-	-	-	-
Bradyrhizobium_2515154112	7	-	195	123	143	-	-	33	-	-	117	146	hpnP*	147	hpnN*	-	-	hpnC	hpnD	hpnE	SHC	hpnG	hpnH	ispH	hpnN	UNK2	hpnO	-	22	rpoD	124	58	137	135	-	-	hpnP*	-	-	-	-
Bradyrhizobium_2516653048	143	-	-	-	rpoD	-	-	-	117	146	hpnP*	147	hpnN*	-	-	-	149	hpnC	hpnD	hpnE	SHC	hpnG	-	-	1	94	-	-	-	hpnH	ispH	hpnN	UNK2	hpnO	-	22	rpoD	124	58	7	137
Bradyrhizobium_2517093001	195	64	-	123	143	-	-	-	-	117	146	hpnP*	147	hpnN*	-	-	149	hpnC	hpnD	hpnE	SHC	hpnG	-	-	1	94	-	hpnH	ispH	hpnN	UNK2	hpnO	-	22	rpoD	124	58	7	137	135	-
Bradyrhizobium_2517572143	27	-	-	-	-	-	-	-	-	-	-	-	-	-	-	-	-	-	-	-	SHC	-	-	-	-	-	-	-	-	-	-	-	-	-	-	xerC*	-	-	-	-	-
Bradyrhizobium_2517572143	27	-	-	-	-	-	-	-	-	-	-	-	-	-	-	-	-	-	-	-	SHC	-	-	-	-	-	-	-	-	-	-	-	-	-	-	xerC*	-	-	-	-	-
Bradyrhizobium_2524023205	-	-	23	-	-	-	10	-	117	146	hpnP*	147	hpnN*	-	-	-	149	hpnC	hpnD	hpnE	SHC	hpnG	hpnH	ispH	hpnN	UNK2	hpnO	-	22	rpoD	124	58	186	-	7	137	135	-	-	-	-
Bradyrhizobium_2524614545	-	-	64	123	143	hpnE*	hpnE*	-	-	117	146	hpnP*	147	hpnN*	-	-	149	hpnC	hpnD	hpnE	SHC	hpnG	hpnH	ispH	hpnN	UNK2	hpnO	7	137	135	-	hpnP*	-	-	-	110	82	132	107	32	-
Bradyrhizobium_2524614546	-	-	64	123	143	hpnE*	hpnE*	-	-	117	146	hpnP*	147	hpnN*	-	-	149	hpnC	hpnD	hpnE	SHC	hpnG	hpnH	ispH	hpnN	UNK2	hpnO	7	137	135	-	hpnP*	-	-	-	110	82	132	107	32	-
Bradyrhizobium_2529292555	10	-	7	-	64	123	143	-	-	117	146	hpnP*	147	hpnN*	29	-	149	hpnC	hpnD	hpnE	SHC	hpnG	-	-	-	-	-	hpnH	ispH	hpnN	UNK2	hpnO	-	7	137	135	-	hpnP*	-	-	-
Bradyrhizobium_2546825533	-	195	123	143	212	14	-	-	-	-	117	146	hpnP*	147	hpnN*	-	-	hpnC	hpnD	hpnE	SHC	hpnG	hpnH	ispH	hpnN	UNK2	hpnO	-	-	22	rpoD	124	58	137	135	-	-	hpnP*	-	-	-
Bradyrhizobium_2554235754	227	1	-	-	-	41	160	-	160	69	117	146	hpnP*	147	hpnN*	-	149	hpnC	hpnD	hpnE	SHC	hpnG	15	215	-	-	hpnH	ispH	hpnN	UNK2	hpnO	22	rpoD	124	58	-	-	29	-	10	-
Bradyrhizobium_2565956536	-	rpoD	7	-	195	64	-	123	143	226	117	146	hpnP*	147	hpnN*	-	149	hpnC	hpnD	hpnE	SHC	hpnG	hpnH	ispH	hpnN	UNK2	hpnO	22	rpoD	124	58	7	137	135	-	-	-	-	hpnP*	-	-
Bradyrhizobium_2576861420	160	-	7	195	64	-	123	143	-	117	146	hpnP*	147	hpnN*	-	-	149	hpnC	hpnD	hpnE	SHC	hpnG	-	hpnH	ispH	hpnN	hpnO	166	92	115	22	rpoD	124	58	7	137	135	-	-	hpnP*	-
Bradyrhizobium_2579778901	64	123	-	-	143	92	302	-	-	117	146	hpnP*	147	hpnN*	-	-	149	hpnC	hpnD	hpnE	SHC	hpnG	-	-	-	hpnH	ispH	hpnN	UNK2	hpnO	7	137	135	-	-	hpnP*	-	-	-	-	-
Bradyrhizobium_2596583556	64	123	143	-	-	-	-	-	117	146	hpnP*	147	hpnN*	141	-	-	149	hpnC	hpnD	hpnE	SHC	hpnG	hpnH	ispH	hpnN	UNK2	hpnO	7	137	135	-	-	hpnP*	-	-	-	-	-	128	110	82
Bradyrhizobium_2596583575	123	123	-	-	-	-	-	143	-	117	146	hpnP*	147	hpnN*	-	-	149	hpnC	hpnD	hpnE	SHC	hpnG	hpnH	ispH	hpnN	UNK2	hpnO	7	137	135	-	-	-	-	-	-	-	110	82	132	-
Bradyrhizobium_2596583587	195	64	-	123	143	-	-	-	-	117	146	hpnP*	147	hpnN*	-	-	149	hpnC	hpnD	hpnE	SHC	hpnG	-	-	1	94	-	hpnH	ispH	hpnN	UNK2	hpnO	-	22	rpoD	124	58	7	137	135	-
Bradyrhizobium_2597489926	-	-	120	-	7	-	-	-	-	hpnE*	-	-	129	65	84	-	-	-	-	-	SHC	-	29	-	-	-	-	-	-	48	-	-	-	-	-	-	-	-	1	-	-
Bradyrhizobium_2617270735	123	143	-	10	91	-	-	-	-	117	146	hpnP*	147	hpnN*	-	-	149	hpnC	hpnD	hpnE	SHC	hpnG	-	hpnH	-	ispH	hpnN	UNK2	hpnO	22	rpoD	124	58	7	137	135	-	-	hpnP*	-	-
Bradyrhizobium_2617270741	123	123	-	-	-	-	-	143	-	117	146	hpnP*	147	hpnN*	-	-	149	hpnC	hpnD	hpnE	SHC	hpnG	hpnH	ispH	hpnN	UNK2	hpnO	7	137	135	-	-	-	-	-	-	-	110	82	132	-
Bradyrhizobium_2636415425	1	-	-	-	41	160	-	160	69	117	-	146	hpnP*	147	hpnN*	-	149	hpnC	hpnD	hpnE	SHC	hpnG	15	-	-	hpnH	ispH	hpnN	UNK2	hpnO	22	rpoD	124	58	-	-	-	-	-	-	-
Bradyrhizobium_2639763021	-	-	-	41	160	-	-	-	160	69	117	146	hpnP*	147	hpnN*	-	149	hpnC	hpnD	hpnE	SHC	hpnG	hpnH	ispH	-	hpnN*	UNK2	hpnO	22	rpoD	124	58	-	-	-	-	-	-	-	7	137
Bradyrhizobium_2643221819	7	-	64	123	143	hpnE*	hpnE*	-	-	117	146	hpnP*	147	hpnN*	-	-	149	hpnC	hpnD	hpnE	SHC	hpnG	hpnH	ispH	hpnN	UNK2	hpnO	7	137	135	-	hpnP*	-	-	-	110	82	132	107	32	-
Bradyrhizobium_2645727546	-	7	195	64	-	123	143	-	117	-	146	hpnP*	147	hpnN*	-	-	149	hpnC	hpnD	hpnE	SHC	hpnG	-	hpnH	ispH	hpnN	UNK2	hpnO	166	92	115	22	rpoD	124	58	7	137	135	-	-	hpnP*
Bradyrhizobium_2645727859	195	214	192	64	123	143	23	-	117	146	hpnP*	147	hpnN*	-	-	-	149	hpnC	hpnD	hpnE	SHC	hpnG	hpnH	ispH	hpnN	UNK2	hpnO	-	22	rpoD	124	58	-	-	-	137	135	-	-	-	-
Bradyrhizobium_2645727897	-	160	-	rpoD	-	rpoD	7	195	64	-	117	146	hpnP*	147	hpnN*	-	149	hpnC	hpnD	hpnE	SHC	hpnG	hpnO	-	116	12	155	-	10	29	hpnH	ispH	-	hpnN	UNK2	hpnO	22	rpoD	124	58	137
Bradyrhizobium_2651869520	-	-	-	160	-	160	226	117	117	146	hpnP*	147	-	hpnN*	-	-	149	hpnC	hpnD	hpnE	SHC	hpnG	15	215	-	-	hpnH	ispH	hpnN	UNK2	hpnO	-	-	137	135	135	-	hpnP*	-	-	-
Bradyrhizobium_2651870122	212	170	160	-	160	-	7	-	195	64	117	146	hpnP*	147	hpnN*	-	149	hpnC	hpnD	hpnE	SHC	hpnG	-	-	-	hpnH	ispH	-	hpnN	UNK2	hpnO	22	rpoD	124	58	-	137	135	-	-	-
Bradyrhizobium_2651870130	160	-	160	-	7	195	64	-	-	-	117	146	hpnP*	147	hpnN*	-	149	hpnC	hpnD	hpnE	SHC	hpnG	hpnH	ispH	hpnN	UNK2	hpnO	22	rpoD	124	58	137	135	-	-	-	-	-	-	-	-
Bradyrhizobium_2654587664	1	-	-	-	41	160	-	160	69	117	146	hpnP*	147	hpnN*	-	149	-	hpnC	hpnD	hpnE	SHC	hpnG	15	215	266	-	-	hpnH	ispH	hpnN	UNK2	hpnO	22	rpoD	124	58	-	-	-	-	-
Bradyrhizobium_2654587691	1	-	-	-	41	160	-	160	69	117	146	hpnP*	147	hpnN*	-	149	-	hpnC	hpnD	hpnE	SHC	hpnG	15	215	-	-	hpnH	ispH	hpnN	UNK2	hpnO	22	rpoD	124	58	-	-	-	-	-	-
Bradyrhizobium_2654587693	-	-	-	41	160	-	160	119	117	146	146	hpnP*	147	hpnN*	hpnN*	-	149	hpnC	hpnD	hpnE	SHC	hpnG	hpnH*	ispH	hpnN	UNK2	hpnO	22	rpoD	124	58	-	7	137	29	-	-	134	135	-	-
Bradyrhizobium_2654587901	123	143	10	91	-	-	-	-	117	146	hpnP*	147	hpnN*	29	-	-	149	hpnC	hpnD	hpnE	SHC	hpnG	-	-	hpnH	ispH	hpnN	UNK2	hpnO	22	rpoD	124	58	7	137	135	-	-	hpnP*	-	-
Bradyrhizobium_2667527840	-	7	-	195	64	123	143	7	-	117	146	hpnP*	147	hpnN*	-	-	149	hpnC	hpnD	hpnE	SHC	hpnG	-	-	-	-	-	-	-	hpnH	ispH	hpnN	UNK2	hpnO	22	rpoD	124	58	7	137	135
Bradyrhizobium_2667528175	227	1	-	-	-	41	160	-	160	69	117	146	hpnP*	147	hpnN*	-	149	hpnC	hpnD	hpnE	SHC	hpnG	15	215	-	-	hpnH	ispH	hpnN	UNK2	hpnO	22	rpoD	124	58	-	-	7	137	29	-
Bradyrhizobium_2675903623	-	-	-	-	23	139	10	-	117	146	hpnP*	147	hpnN*	-	-	149	hpnC	hpnD	hpnE	SHC*	SHC	hpnG	-	hpnH	ispH	hpnN	UNK2	hpnO	7	137	135	-	-	-	hpnP*	-	-	-	-	-	128
Bradyrhizobium_2681813169	7	-	195	64	123	143	7	10	-	117	146	hpnP*	147	hpnN*	-	-	149	hpnC	hpnD	hpnE	SHC	hpnG	-	-	-	hpnH	ispH	hpnN	UNK2	hpnO	22	rpoD	124	58	7	137	135	-	-	hpnP*	-
Bradyrhizobium_2687453391	195	214	192	64	123	143	23	-	117	146	hpnP*	147	hpnN*	-	-	-	149	hpnC	hpnD	hpnE	SHC	hpnG	hpnH	ispH	hpnN	UNK2	hpnO	166	22	rpoD	124	58	-	-	-	137	135	-	-	-	-
Bradyrhizobium_2687453685	91	-	-	7	72	-	-	-	117	146	hpnP*	147	hpnN*	-	-	-	149	hpnC	hpnD	hpnE	SHC	hpnG	hpnO	-	116	12	155	-	-	-	-	-	-	hpnH	ispH	hpnN	UNK2	hpnO	-	22	rpoD
Bradyrhizobium_2690315678	72	123	94	227	1	-	-	160	-	160	117	146	hpnP*	147	hpnN*	-	149	hpnC	hpnD	hpnE	SHC	hpnG	hpnH	ispH	hpnN	UNK2	hpnO	22	rpoD	124	58	-	-	7	137	135	-	-	-	-	-
Bradyrhizobium_2690315824	7	123	143	7	10	33	91	-	-	117	146	hpnP*	147	hpnN*	-	-	149	hpnC	hpnD	hpnE	SHC	hpnG	hpnH	ispH	hpnN	UNK2	hpnO	-	22	rpoD	124	58	7	137	135	-	-	hpnP*	-	-	-
Bradyrhizobium_2690315987	12	155	10	-	7	64	123	143	-	14	117	146	hpnP*	147	hpnN*	-	149	hpnC	hpnD	hpnE	SHC	hpnG	-	-	-	-	hpnH	ispH	hpnN	UNK2	hpnO	22	rpoD	124	58	7	137	135	-	hpnP*	-
Bradyrhizobium_2690316366	227	1	-	-	-	41	160	-	160	69	117	146	hpnP*	147	hpnN*	-	149	hpnC	hpnD	hpnE	SHC	hpnG	15	215	-	-	hpnH	ispH	hpnN	UNK2	hpnO	22	rpoD	124	58	-	-	7	137	29	-
Bradyrhizobium_2693429786	94	227	1	-	-	-	160	-	160	-	117	146	hpnP*	147	hpnN*	-	-	hpnC	hpnD	hpnE	SHC	hpnG	hpnH	ispH	hpnN	UNK2	hpnO	185	-	-	32	22	rpoD	124	58	-	-	7	137	135	-
Bradyrhizobium_2693430033	211	-	-	94	94	123	1	1	-	163	-	72	-	-	-	29	72	145	-	220	SHC	-	-	-	-	-	91	89	-	-	-	91	-	-	-	14	-	-	222	1	-
Bradyrhizobium_2693430033	211	-	-	94	94	123	1	1	-	163	-	72	-	-	-	29	72	145	-	220	SHC	-	-	-	-	-	91	89	-	-	-	91	-	-	-	14	-	-	222	1	-
Bradyrhizobium_2693430034	123	94	227	1	-	-	160	-	160	-	117	146	hpnP*	147	hpnN*	-	-	hpnC	hpnD	hpnE	SHC	hpnG	hpnH	ispH	hpnN	UNK2	hpnO	185	-	-	32	22	rpoD	124	58	-	-	7	137	135	-
Bradyrhizobium_2698536699	227	1	-	-	-	160	-	160	-	-	117	146	hpnP*	147	hpnN*	-	-	hpnC	hpnD	hpnE	SHC	hpnG	hpnH	ispH	hpnN	UNK2	hpnO	185	-	-	32	22	rpoD	124	58	-	-	7	137	135	-
Bradyrhizobium_2698536816	-	-	-	-	-	-	-	-	-	-	-	-	-	-	-	-	-	hpnC	hpnD	hpnE	SHC	hpnG	hpnH	ispH	hpnN	UNK2	hpnO	-	-	-	-	-	101	132	82	110	-	-	-	-	-
Bradyrhizobium_2698537050	123	94	227	1	-	-	-	160	-	160	117	146	hpnP*	147	hpnN*	-	149	hpnC	hpnD	hpnE	SHC	hpnG	hpnH	ispH	hpnN	UNK2	hpnO	22	rpoD	124	58	137	135	-	-	-	-	-	78	-	-
Bradyrhizobium_2718218025	195	214	192	64	123	143	23	-	117	146	hpnP*	147	hpnN*	-	-	-	149	hpnC	hpnD	hpnE	SHC	hpnG	hpnH	ispH	hpnN	UNK2	hpnO	-	22	rpoD	124	58	-	-	-	137	135	-	-	-	-
Bradyrhizobium_2718218430	7	-	195	64	-	123	143	-	-	117	146	hpnP*	147	hpnN*	-	-	149	hpnC	hpnD	hpnE	SHC	hpnG	-	hpnH	ispH	hpnN	UNK2	hpnO	22	rpoD	124	58	7	137	135	-	-	hpnP*	-	-	-
Bradyrhizobium_2721755755	-	-	-	160	-	160	226	117	117	-	146	hpnP*	147	hpnN*	-	-	149	hpnC	hpnD	hpnE	SHC	hpnG	hpnH	ispH	hpnN	UNK2	hpnO	-	-	125	90	-	152	hpnA*	-	-	-	-	-	hpnL	-
Bradyrhizobium_2728368998	227	1	-	-	-	160	-	-	160	69	117	146	hpnP*	147	hpnN*	-	149	hpnC	hpnD	hpnE	SHC	hpnG	hpnH	ispH	hpnN	UNK2	hpnO	22	rpoD	124	58	-	-	7	137	-	-	29	-	-	134
Bradyrhizobium_2740892459	-	-	-	-	15	130	-	67	56	-	117	146	hpnP*	147	hpnN*	-	149	hpnC	hpnD	hpnE	SHC	hpnG	117	-	-	29	-	29	276	72	hpnH	ispH	hpnN	UNK2	hpnO	22	rpoD	124	58	137	135
Bradyrhizobium_2740892460	-	-	-	-	15	130	-	56	56	-	117	146	hpnP*	147	hpnN*	-	149	hpnC	hpnD	hpnE	SHC	hpnG	117	-	-	29	-	29	276	72	hpnH	ispH	hpnN	UNK2	hpnO	22	rpoD	124	58	7	137
Bradyrhizobium_2740892461	-	-	-	-	-	-	-	hpnB*	160	-	160	69	146	hpnP*	hpnN*	-	149	hpnC	hpnD	hpnE	SHC	hpnG	hpnH	ispH	hpnN	UNK2	hpnO	22	rpoD	124	58	-	7	137	135	-	-	-	-	-	-
Bradyrhizobium_2740892596	-	-	139	-	-	160	-	160	-	117	146	hpnP*	147	hpnN*	-	-	149	hpnC	hpnD	hpnE	SHC	hpnG	hpnH	ispH	hpnN	UNK2	hpnO	22	rpoD	124	58	-	137	135	-	-	-	-	-	-	-
Bradyrhizobium_2744054633	-	-	-	23	-	-	-	10	117	146	hpnP*	147	hpnN*	-	-	-	149	hpnC	hpnD	hpnE	SHC	hpnG	hpnH	ispH	hpnN	UNK2	hpnO	-	22	rpoD	124	58	186	-	7	137	135	-	-	-	-
Bradyrhizobium_2747843221	-	-	160	-	160	117	146	-	82	110	62	173	hpnP*	147	hpnN*	-	149	hpnC	hpnD	hpnE	SHC	hpnG	hpnH	ispH	hpnN	UNK2	hpnO	-	-	22	rpoD	124	58	-	23	10	139	23	-	-	-
Bradyrhizobium_2751185896	7	-	195	64	123	143	-	-	-	-	117	146	hpnP*	147	hpnN*	-	-	hpnC	hpnD	hpnE	SHC	hpnG	-	-	hpnH	ispH	hpnN	UNK2	hpnO	22	rpoD	124	58	137	135	-	-	-	-	-	-
Bradyrhizobium_2773857835	-	-	-	123	-	-	-	120	-	-	-	hpnE*	-	-	84	-	-	-	-	-	SHC	-	-	-	-	-	-	48	-	-	-	-	-	-	-	-	1	-	-	-	-
Bradyrhizobium_2775507029	227	1	-	-	-	41	160	-	160	69	117	146	hpnP*	147	hpnN*	-	149	hpnC	hpnD	hpnE	SHC	hpnG	15	215	-	-	hpnH	ispH	hpnN	UNK2	hpnO	22	rpoD	124	58	-	-	29	-	10	-
Bradyrhizobium_2775507030	227	1	-	-	-	41	160	-	160	69	117	146	hpnP*	147	hpnN*	-	149	hpnC	hpnD	hpnE	SHC	hpnG	15	215	-	-	hpnH	ispH	hpnN	UNK2	hpnO	22	rpoD	124	58	-	-	29	-	10	-
Bradyrhizobium_2775507256	-	-	-	-	266	23	139	10	-	117	146	hpnP*	147	hpnN*	-	-	149	hpnC	hpnD	hpnE	SHC	hpnG	hpnH	ispH	hpnN	UNK2	hpnO	7	137	135	-	-	-	hpnP*	-	-	-	-	-	128	110
Bradyrhizobium_2781126056	10	-	7	64	123	143	-	14	-	-	117	146	hpnP*	147	hpnN*	-	149	hpnC	hpnD	hpnE	SHC	hpnG	33	-	-	1	-	110	-	149	62	13	-	hpnH	ispH	hpnN	UNK2	hpnO	-	7	137
Bradyrhizobium_2781126058	10	-	7	64	123	143	-	14	-	-	117	146	hpnP*	147	hpnN*	-	149	hpnC	hpnD	hpnE	SHC	hpnG	33	-	-	1	-	110	-	149	62	13	-	hpnH	ispH	hpnN	UNK2	hpnO	-	7	137
Bradyrhizobium_2784132048	10	-	7	64	123	143	-	14	-	-	117	146	hpnP*	147	hpnN*	-	149	hpnC	hpnD	hpnE	SHC	hpnG	33	-	-	1	-	110	-	149	62	13	-	hpnH	ispH	hpnN	UNK2	hpnO	-	7	137
Bradyrhizobium_2784132071	10	-	7	64	123	143	-	14	-	-	117	146	hpnP*	147	hpnN*	-	149	hpnC	hpnD	hpnE	SHC	hpnG	33	-	-	1	-	110	-	149	62	13	-	hpnH	ispH	hpnN	UNK2	hpnO	-	7	137
Bradyrhizobium_2791355195	64	123	143	-	-	-	10	29	91	117	146	hpnP*	147	hpnN*	-	-	149	hpnC	hpnD	hpnE	SHC	hpnG	-	-	1	94	-	-	hpnH	ispH	hpnN	UNK2	hpnO	-	22	rpoD	124	58	7	137	135
Bradyrhizobium_2791355197	-	-	-	41	-	160	-	160	69	117	-	146	hpnP*	147	hpnN*	-	149	hpnC	hpnD	hpnE	SHC	hpnG	15	215	-	-	hpnH	ispH	hpnN	UNK2	hpnO	22	rpoD	124	58	-	-	-	-	-	-
Bradyrhizobium_2799112246	-	123	-	-	-	-	-	-	117	146	hpnP*	147	hpnN*	141	-	-	149	hpnC	hpnD	hpnE	SHC	hpnG	hpnO	-	116	12	155	-	-	-	1	94	-	hpnH	ispH	hpnN	UNK2	hpnO	22	rpoD	124
Bradyrhizobium_2802429603	-	7	-	195	64	123	143	7	-	117	146	hpnP*	147	hpnN*	-	-	149	hpnC	hpnD	hpnE	SHC	hpnG	-	-	-	-	-	-	-	hpnH	ispH	hpnN	UNK2	hpnO	22	rpoD	124	58	7	137	135
Bradyrhizobium_2806310411	64	123	143	-	-	-	10	29	91	117	146	hpnP*	147	hpnN*	-	-	149	hpnC	hpnD	hpnE	SHC	hpnG	-	-	1	94	-	-	hpnH	ispH	hpnN	UNK2	hpnO	-	22	rpoD	124	58	7	137	135
Bradyrhizobium_2806310485	160	-	7	195	64	-	123	-	143	117	146	hpnP*	147	hpnN*	-	-	149	hpnC	hpnD	hpnE	SHC	hpnG	-	-	1	94	-	hpnH	ispH	hpnN	UNK2	hpnO	-	22	rpoD	124	58	7	137	135	-
Bradyrhizobium_2806310487	160	-	7	195	64	-	123	-	143	117	146	hpnP*	147	hpnN*	-	-	149	hpnC	hpnD	hpnE	SHC	hpnG	-	-	1	94	-	hpnH	ispH	hpnN	UNK2	hpnO	-	22	rpoD	124	58	7	137	135	-
Bradyrhizobium_2806310489	227	1	-	-	-	41	160	-	160	69	117	146	hpnP*	147	hpnN*	-	149	hpnC	hpnD	hpnE	SHC	hpnG	hpnH	ispH	hpnN	UNK2	hpnO	22	rpoD	124	58	-	-	-	-	-	-	-	7	137	29
Bradyrhizobium_2816332527	195	214	192	64	123	143	23	-	117	146	hpnP*	147	hpnN*	-	-	-	149	hpnC	hpnD	hpnE	SHC	hpnG	hpnH	ispH	hpnN	UNK2	hpnO	166	22	rpoD	124	58	-	-	-	137	135	-	-	-	-
Bradyrhizobium_2824350403	-	rpoD	119	-	7	64	123	143	7	-	117	146	hpnP*	147	hpnN*	-	149	hpnC	hpnD	hpnE	SHC	hpnG	-	-	-	hpnH	ispH	hpnN	UNK2	hpnO	-	22	rpoD	124	58	7	137	135	-	-	-
Bradyrhizobium_2824609381	160	-	7	-	195	64	123	143	-	117	146	hpnP*	147	hpnN*	-	-	149	hpnC	hpnD	hpnE	SHC	hpnG	hpnH	ispH	hpnN	UNK2	hpnO	22	rpoD	124	58	7	137	135	-	-	hpnP*	-	-	-	-
Bradyrhizobium_2824617872	1	10	-	7	64	123	143	-	-	-	117	146	hpnP*	147	hpnN*	-	149	hpnC	hpnD	hpnE	SHC	hpnG	33	hpnH	ispH	hpnN	UNK2	hpnO	7	137	135	-	-	hpnP*	-	-	-	-	-	-	128
Bradyrhizobium_2824773399	123	143	-	10	91	-	-	-	117	146	hpnP*	147	hpnN*	29	-	-	149	hpnC	hpnD	hpnE	SHC	hpnG	-	-	hpnH	ispH	hpnN	UNK2	hpnO	22	rpoD	124	58	7	137	135	-	-	hpnP*	-	-
Bradyrhizobium_2838122688	10	91	-	-	-	-	117	146	hpnP*	147	hpnN*	141	-	29	-	-	149	hpnC	hpnD	hpnE	SHC	hpnG	-	-	-	-	-	-	hpnH	ispH	hpnN	UNK2	hpnO	22	rpoD	124	58	7	137	135	-
Bradyrhizobium_2841941048	123	143	10	91	-	-	-	-	117	146	hpnP*	147	hpnN*	29	-	-	149	hpnC	hpnD	hpnE	SHC	hpnG	-	-	hpnH	ispH	hpnN	UNK2	hpnO	22	rpoD	124	58	7	137	135	-	-	hpnP*	-	-
Bradyrhizobium_2841957949	7	195	64	-	123	143	-	-	-	117	146	hpnP*	147	hpnN*	-	-	149	hpnC	hpnD	hpnE	SHC	hpnG	hpnO	-	116	12	155	-	hpnH	ispH	hpnN	UNK2	hpnO	166	-	22	rpoD	124	58	7	137
Bradyrhizobium_2841966195	123	143	10	91	-	-	-	-	117	146	hpnP*	147	hpnN*	29	-	-	149	hpnC	hpnD	hpnE	SHC	hpnG	-	-	-	-	-	-	hpnH	ispH	hpnN	UNK2	hpnO	22	rpoD	124	58	7	137	135	-
Bradyrhizobium_2841974524	186	91	-	-	-	-	117	146	hpnP*	147	hpnN*	-	141	29	-	-	149	hpnC	hpnD	hpnE	SHC	hpnG	-	hpnH	ispH	hpnN	UNK2	hpnO	22	rpoD	124	58	7	137	135	-	-	hpnP*	-	-	-
Bradyrhizobium_2841983080	10	91	-	-	-	-	117	146	hpnP*	147	hpnN*	141	-	29	-	-	149	hpnC	hpnD	hpnE	SHC	hpnG	-	-	-	-	-	-	hpnH	ispH	hpnN	UNK2	hpnO	22	rpoD	124	58	7	137	135	-
Bradyrhizobium_2842038055	7	-	195	64	123	143	7	119	-	117	146	hpnP*	147	hpnN*	-	-	149	hpnC	hpnD	hpnE	SHC	hpnG	hpnH	ispH	hpnN	UNK2	hpnO	-	22	rpoD	124	58	7	137	135	-	-	hpnP*	-	-	-
Bradyrhizobium_2842045827	7	-	195	64	123	143	7	119	-	117	146	hpnP*	147	hpnN*	-	-	149	hpnC	hpnD	hpnE	SHC	hpnG	hpnH	ispH	hpnN	UNK2	hpnO	-	22	rpoD	124	58	7	137	135	-	-	hpnP*	-	-	-
Bradyrhizobium_2844315083	-	7	195	64	-	-	10	33	91	-	117	146	hpnP*	147	hpnN*	-	149	hpnC	hpnD	hpnE	SHC	hpnG	-	hpnH	ispH	hpnN	UNK2	hpnO	22	rpoD	124	58	137	135	-	-	-	-	-	-	-
Bradyrhizobium_2844521893	12	155	10	-	-	-	7	123	143	7	117	146	hpnP*	147	hpnN*	-	149	hpnC	hpnD	hpnE	SHC	hpnG	-	hpnH	ispH	hpnN	UNK2	hpnO	-	22	rpoD	124	58	7	137	135	-	-	hpnP*	-	-
Bradyrhizobium_2847900092	-	-	-	160	-	160	-	-	-	-	117	146	hpnP*	147	hpnN*	-	-	hpnC	hpnD	hpnE	SHC	hpnG	hpnH	ispH	hpnN	UNK2	hpnO	22	rpoD	124	58	13	62	-	7	137	135	-	-	-	-
Bradyrhizobium_2847907072	-	-	-	160	-	160	-	-	-	-	117	146	hpnP*	147	hpnN*	-	-	hpnC	hpnD	hpnE	SHC	hpnG	hpnH	ispH	hpnN	UNK2	hpnO	22	rpoD	124	58	13	62	-	7	137	135	-	-	-	-
Bradyrhizobium_2847914055	-	160	-	13	-	195	64	123	143	117	117	146	hpnP*	147	hpnN*	-	149	hpnC	hpnD	hpnE	SHC	hpnG	-	-	hpnH	ispH	hpnN	UNK2	hpnO	-	22	rpoD	124	58	137	135	-	-	hpnP*	-	-
Bradyrhizobium_2847922070	195	214	192	64	123	143	23	-	117	146	hpnP*	147	hpnN*	-	-	-	149	hpnC	hpnD	hpnE	SHC	hpnG	hpnH	ispH	hpnN	UNK2	hpnO	166	-	22	rpoD	124	58	-	-	-	137	135	-	-	-
Bradyrhizobium_2847939898	-	195	64	123	143	7	10	-	117	146	hpnP*	147	hpnN*	-	-	-	149	hpnC	hpnD	hpnE	SHC	hpnG	-	-	hpnH	ispH	hpnN	UNK2	hpnO	166	-	22	rpoD	124	58	7	137	135	-	-	hpnP*
Bradyrhizobium_2847948219	160	-	160	-	7	-	195	64	-	-	117	146	hpnP*	147	hpnN*	-	149	hpnC	hpnD	hpnE	SHC	hpnG	-	-	hpnH	ispH	hpnN	UNK2	hpnO	-	22	rpoD	124	58	7	137	135	-	-	hpnP*	-
Bradyrhizobium_2849076700	12	155	10	-	7	64	123	143	14	7	117	146	hpnP*	147	hpnN*	-	149	hpnC	hpnD	hpnE	SHC	hpnG	-	-	hpnH	ispH	hpnN	UNK2	hpnO	-	22	rpoD	124	58	7	137	135	-	-	hpnP*	-
Bradyrhizobium_2849083465	195	214	192	64	123	143	23	-	117	146	hpnP*	147	hpnN*	-	-	-	149	hpnC	hpnD	hpnE	SHC	hpnG	hpnH	ispH	hpnN	UNK2	hpnO	166	-	22	rpoD	124	58	-	-	-	137	135	-	-	-
Bradyrhizobium_2874583453	-	195	64	123	143	-	-	-	-	-	117	146	hpnP*	147	hpnN*	-	-	hpnC	hpnD	hpnE	SHC	hpnG	hpnH	ispH	hpnN	UNK2	hpnO	22	rpoD	124	58	7	137	135	-	-	hpnP*	-	-	-	-
Bradyrhizobium_2874604998	-	-	160	-	160	226	117	-	117	-	146	hpnP*	147	hpnN*	-	-	149	hpnC	hpnD	hpnE	SHC	hpnG	15	215	-	-	hpnH	ispH	hpnN	UNK2	hpnO	-	139	-	-	-	-	123	94	94	1
Bradyrhizobium_2874612657	-	7	214	192	-	195	64	123	143	-	117	146	hpnP*	147	hpnN*	-	149	hpnC	hpnD	hpnE	SHC	hpnG	-	-	hpnH	ispH	hpnN	UNK2	hpnO	166	22	rpoD	124	58	137	135	-	-	hpnP*	-	-
Bradyrhizobium_2874620515	-	7	-	195	123	143	10	33	91	-	117	146	hpnP*	147	hpnN*	-	149	hpnC	hpnD	hpnE	SHC	hpnG	-	-	-	1	94	-	-	hpnH	ispH	hpnN	UNK2	hpnO	166	22	rpoD	124	58	7	137
Bradyrhizobium_2874628541	91	-	-	-	-	72	-	-	117	146	hpnP*	147	hpnN*	-	-	-	149	hpnC	hpnD	hpnE	SHC	hpnG	-	-	-	1	94	-	hpnO	-	116	12	155	-	hpnH	ispH	hpnN	UNK2	hpnO	-	92
Bradyrhizobium_2874636899	123	143	-	10	91	-	-	-	-	117	146	hpnP*	147	hpnN*	-	-	149	hpnC	hpnD	hpnE	SHC	hpnG	-	-	hpnH	ispH	hpnN	UNK2	hpnO	166	22	rpoD	124	58	7	137	135	-	-	hpnP*	-
Bradyrhizobium_2876791980	227	1	-	-	-	41	160	-	160	69	117	146	hpnP*	147	hpnN*	-	149	hpnC	hpnD	hpnE	SHC	hpnG	15	215	-	-	hpnH	ispH	hpnN	UNK2	hpnO	-	22	rpoD	124	58	-	-	-	-	-
Bradyrhizobium_2879091575	-	23	7	-	208	204	139	10	-	-	117	-	hpnP*	hpnN*	-	-	149	hpnC	hpnD	hpnE	SHC	hpnG	-	-	-	72	7	hpnH	ispH	hpnN	UNK2	hpnO	-	7	137	135	-	hpnP*	-	-	-
Bradyrhizobium_2879135838	-	-	7	123	143	14	7	117	-	-	-	146	hpnP*	147	hpnN*	-	149	hpnC	hpnD	hpnE	SHC	hpnG	-	hpnH	ispH	hpnN	UNK2	hpnO	22	rpoD	124	58	7	137	135	-	-	-	-	-	-
Bradyrhizobium_2881178938	-	64	123	143	7	-	117	146	hpnP*	147	hpnN*	141	-	-	-	-	149	hpnC	hpnD	hpnE	SHC	hpnG	-	-	-	-	-	-	29	-	302	302	-	-	189	-	-	-	35	1	-
Bradyrhizobium_2881364244	12	155	10	-	7	64	123	143	-	-	117	146	hpnP*	147	hpnN*	-	149	hpnC	hpnD	hpnE	SHC	hpnG	hpnH	ispH	hpnN	UNK2	hpnO	22	rpoD	124	58	7	137	135	-	hpnP*	-	-	-	-	-
Bradyrhizobium_2885366525	10	-	7	-	195	64	123	143	117	146	hpnP*	147	hpnN*	29	-	-	149	hpnC	hpnD	hpnE	SHC	hpnG	hpnH	ispH	hpnN	UNK2	hpnO	7	137	135	-	-	hpnP*	-	-	-	-	-	128	110	82
Bradyrhizobium_2885393238	195	64	123	143	116	-	-	-	-	117	146	hpnP*	147	hpnN*	-	-	149	hpnC	hpnD	hpnE	SHC	hpnG	hpnH	ispH	hpnN	UNK2	hpnO	7	137	135	-	-	hpnP*	-	-	-	-	-	128	110	82
Bradyrhizobium_2885401394	10	-	7	-	195	64	123	143	117	146	hpnP*	147	hpnN*	29	-	-	149	hpnC	hpnD	hpnE	SHC	hpnG	hpnH	ispH	hpnN	UNK2	hpnO	7	137	135	-	-	hpnP*	-	-	-	-	-	128	110	82
Bradyrhizobium_2888388044	64	123	143	7	-	-	243	-	14	-	117	146	hpnP*	147	hpnN*	-	149	hpnC	hpnD	hpnE	SHC	hpnG	-	hpnH	ispH	hpnN	UNK2	hpnO	-	22	rpoD	124	58	7	137	135	-	-	-	-	-
Bradyrhizobium_2888404755	7	-	195	64	123	143	-	7	-	117	146	hpnP*	147	hpnN*	-	-	149	hpnC	hpnD	hpnE	SHC	hpnG	-	-	-	-	-	-	-	hpnH	ispH	hpnN	UNK2	hpnO	22	rpoD	124	58	7	137	135
Bradyrhizobium_2888412883	7	-	195	64	123	143	7	10	-	117	146	hpnP*	147	hpnN*	-	-	149	hpnC	hpnD	hpnE	SHC	hpnG	-	-	-	hpnH	ispH	hpnN	UNK2	hpnO	22	rpoD	124	58	7	137	135	-	-	hpnP*	-
Bradyrhizobium_2888419890	-	7	-	195	64	-	123	143	-	117	146	hpnP*	147	hpnN*	-	-	149	hpnC	hpnD	hpnE	SHC	hpnG	hpnH	ispH	hpnN	UNK2	hpnO	22	rpoD	124	58	7	137	135	-	-	hpnP*	-	-	-	-
Bradyrhizobium_2891978429	195	281	14	192	64	123	143	23	-	117	146	hpnP*	147	hpnN*	-	-	149	hpnC	hpnD	hpnE	SHC	hpnG	hpnH	ispH	hpnN	UNK2	hpnO	166	-	22	rpoD	124	58	-	-	-	137	135	-	-	-
Bradyrhizobium_2891987373	195	123	229	266	-	-	-	33	-	-	117	146	hpnP*	147	hpnN*	-	-	hpnC	hpnD	hpnE	SHC	hpnG	hpnH	ispH	hpnN	UNK2	hpnO	-	22	rpoD	124	58	137	135	-	-	-	-	-	-	-
Bradyrhizobium_2903710691	-	-	-	UNK2	160	-	160	-	-	119	117	146	hpnP*	147	hpnN*	-	149	hpnC	hpnD	hpnE	SHC	hpnG	15	215	-	-	hpnH	ispH	hpnN	UNK2	hpnO	22	rpoD	124	58	-	7	137	-	-	135
Bradyrhizobium_2903727486	7	195	64	-	-	10	-	33	91	-	117	146	hpnP*	147	hpnN*	-	149	hpnC	hpnD	hpnE	SHC	hpnG	-	-	hpnH	ispH	hpnN	UNK2	hpnO	22	rpoD	124	58	137	135	-	-	hpnP*	-	-	-
Bradyrhizobium_2903735542	227	1	-	-	-	41	160	-	160	69	117	146	hpnP*	147	hpnN*	-	149	hpnC	hpnD	hpnE	SHC	hpnG	15	-	266	-	-	hpnH	ispH	hpnN	UNK2	hpnO	22	rpoD	-	58	-	-	-	-	-
Bradyrhizobium_2904666416	-	7	-	195	123	143	10	33	91	-	117	146	hpnP*	147	hpnN*	-	149	hpnC	hpnD	hpnE	SHC	hpnG	-	-	-	1	94	-	-	hpnH	ispH	hpnN	UNK2	hpnO	166	22	rpoD	124	58	7	137
Bradyrhizobium_2904674419	7	-	195	123	143	10	33	91	-	117	146	hpnP*	147	hpnN*	-	-	149	hpnC	hpnD	hpnE	SHC	hpnG	-	-	-	1	94	-	-	hpnH	ispH	hpnN	UNK2	hpnO	166	22	rpoD	124	58	7	137
Bradyrhizobium_2904690495	94	227	1	-	-	-	160	-	160	119	117	146	hpnP*	147	hpnN*	-	149	hpnC	hpnD	hpnE	SHC	hpnG	hpnH	ispH	hpnN	UNK2	hpnO	22	rpoD	124	58	-	7	137	-	-	-	135	-	-	-
Bradyrhizobium_2906602504	-	7	195	64	-	-	10	33	91	-	117	146	hpnP*	147	hpnN*	-	149	hpnC	hpnD	hpnE	SHC	hpnG	-	hpnH	ispH	hpnN	UNK2	hpnO	22	rpoD	124	58	137	135	-	-	-	-	-	-	-
Bradyrhizobium_2906652566	195	64	123	143	10	29	33	91	-	117	146	hpnP*	147	hpnN*	-	-	149	hpnC	hpnD	hpnE	SHC	hpnG	hpnH	ispH	hpnN	UNK2	hpnO	22	rpoD	124	58	-	137	135	-	-	-	-	-	-	128
Bradyrhizobium_2906660503	227	1	-	-	-	41	160	-	160	69	117	146	hpnP*	147	hpnN*	-	149	hpnC	hpnD	hpnE	SHC	hpnG	15	215	-	-	-	hpnH	ispH	hpnN	UNK2	hpnO	22	rpoD	124	58	-	-	-	-	-
Bradyrhizobium_2908739725	227	1	-	-	-	41	160	-	160	119	117	146	hpnP*	147	hpnN*	-	149	hpnC	hpnD	hpnE	SHC	hpnG	hpnH	ispH	hpnN	UNK2	hpnO	22	rpoD	124	58	-	-	7	137	29	-	-	134	135	-
Bradyrhizobium_2908756301	94	227	1	-	-	-	160	-	160	119	117	146	hpnP*	147	hpnN*	-	149	hpnC	hpnD	hpnE	SHC	hpnG	hpnH	ispH	hpnN	UNK2	hpnO	22	rpoD	124	58	-	7	137	29	-	-	135	-	-	-
Bradyrhizobium_2908775508	1	10	-	7	-	64	123	143	-	117	146	hpnP*	147	hpnN*	-	-	149	hpnC	hpnD	hpnE	SHC	hpnG	hpnH	ispH	hpnN	UNK2	hpnO	7	137	135	-	-	-	-	-	-	-	110	82	132	-
Bradyrhizobium_637000038	-	192	192	64	123	143	23	-	-	117	146	hpnP*	147	hpnN*	-	-	-	hpnC	hpnD	hpnE	SHC	hpnG	hpnH	ispH	hpnN	UNK2	hpnO	166	-	22	rpoD	124	58	-	-	-	137	135	-	-	-
Bradyrhizobium_640427103	-	-	-	120	-	-	-	hpnE*	12	1	153	-	-	-	84	-	-	-	-	-	SHC	92	-	-	-	-	-	48	-	-	-	-	-	-	-	1	-	-	-	-	UNK2
Bradyrhizobium_640427104	-	-	-	88	123	120	-	-	-	hpnE*	-	-	129	65	84	-	-	-	-	-	SHC	hpnE*	115	10	-	-	-	-	-	48	-	-	-	-	-	-	-	-	1	-	-
Brevibacillus_2510917027	132	-	-	-	-	126	-	-	-	-	-	49	-	-	-	-	-	-	-	-	SHC	-	-	-	-	-	-	-	-	-	hpnE*	IPPI*	29	-	-	-	-	-	-	-	-
Brevibacillus_2554235215	-	-	-	IPPI*	181	-	135	-	hpnO	-	261	-	-	29	10	-	-	-	-	-	SHC	-	-	23	-	1	12	IPPI*	126	-	-	-	-	-	-	19	-	12	1	-	-
Brevibacillus_2571042366	-	-	-	-	-	IPPI*	181	-	135	-	hpnO	-	261	-	29	10	-	-	-	-	SHC	-	-	23	-	1	12	IPPI*	126	-	-	-	-	-	-	19	-	12	1	-	-
Brevibacillus_2576861008	132	-	-	-	-	126	-	-	-	-	-	49	-	-	-	-	-	-	-	-	SHC	-	-	-	-	-	-	-	-	-	hpnE*	IPPI*	29	-	-	-	-	-	-	-	-
Brevibacillus_2576861039	132	-	-	-	-	126	-	-	-	-	-	49	-	-	-	-	-	-	-	-	SHC	-	-	-	-	-	-	-	-	-	hpnE*	IPPI*	29	-	-	-	-	-	-	-	-
Brevibacillus_2576861658	-	-	-	xerC*	-	-	-	-	-	-	-	-	-	385	-	-	hpnE*	-	129	-	SHC	-	-	-	-	-	-	-	-	-	-	-	-	-	-	-	-	-	-	-	-
Brevibacillus_2630968693	-	-	-	-	IPPI*	181	-	135	-	hpnO	261	-	-	29	10	-	-	-	-	-	SHC	-	-	23	-	1	12	IPPI*	126	-	-	-	-	-	-	19	-	12	1	-	-
Brevibacillus_2643221814	-	49	-	-	-	-	-	-	-	-	167	62	-	-	-	126	rpoD	hpnE*	92	-	SHC	-	-	-	-	-	-	-	-	-	-	hpnE*	IPPI*	29	-	-	-	-	-	-	-
Brevibacillus_2651869678	-	-	-	-	49	-	-	168	-	29	15	101	-	-	-	-	-	-	-	-	SHC	-	-	-	-	-	-	-	-	-	hpnE*	IPPI*	29	-	-	-	-	-	-	-	-
Brevibacillus_2654587633	-	-	-	-	126	-	-	-	-	-	49	-	-	-	-	-	-	-	-	-	SHC	-	-	-	-	-	-	-	-	-	-	hpnE*	IPPI*	29	-	-	-	-	-	-	-
Brevibacillus_2654587731	132	-	-	-	-	126	-	-	-	-	-	49	-	-	-	-	-	-	-	-	SHC	-	-	-	-	-	-	-	-	-	IPPI*	29	-	-	-	-	-	-	-	-	-
Brevibacillus_2654587872	-	126	-	-	-	-	-	-	49	-	-	-	-	-	-	-	-	48	-	-	SHC	-	-	-	-	-	-	-	-	-	-	hpnE*	IPPI*	29	-	-	-	-	-	-	-
Brevibacillus_2687453682	-	-	-	-	126	-	-	-	-	-	49	-	-	168	-	-	-	-	-	-	SHC	-	-	-	-	-	-	-	-	-	hpnE*	IPPI*	29	-	-	-	-	-	-	-	-
Brevibacillus_2770939565	-	-	-	-	126	-	-	-	-	-	49	-	-	-	-	-	-	-	-	-	SHC	-	-	-	-	-	-	-	-	-	-	hpnE*	IPPI*	29	-	-	-	-	-	-	-
Brevibacillus_2773857912	-	-	-	-	126	-	-	-	-	-	49	-	-	-	-	-	-	-	-	-	SHC	-	-	-	-	-	-	-	-	-	-	hpnE*	IPPI*	29	-	-	-	-	-	-	-
Brevibacillus_2808606956	-	-	-	-	126	-	-	-	-	-	49	-	-	-	-	-	-	-	-	-	SHC	-	-	-	-	-	-	-	-	-	-	hpnE*	IPPI*	29	-	-	-	-	-	-	-
Brevibacillus_2816332320	-	-	-	126	-	-	-	-	-	-	49	-	-	-	-	-	-	-	-	-	SHC	-	-	-	-	-	-	-	-	-	-	hpnE*	IPPI*	29	-	-	-	-	-	-	-
Brevibacillus_2816332561	-	49	-	-	-	-	-	-	-	-	167	62	-	-	-	126	rpoD	hpnE*	92	-	SHC	-	-	-	-	-	-	-	-	-	-	hpnE*	IPPI*	29	-	-	-	-	-	-	-
Brevibacillus_2839031043	-	-	-	126	-	-	-	-	-	-	49	-	-	-	-	-	-	-	-	-	SHC	-	-	-	-	-	-	-	-	-	-	-	hpnE*	IPPI*	29	-	-	-	-	-	-
Brevibacillus_2851175764	-	-	-	-	126	-	-	-	-	-	49	-	-	168	-	-	-	-	-	-	SHC	-	-	-	-	-	-	-	-	-	hpnE*	IPPI*	29	-	-	-	-	-	-	-	-
Brevibacillus_2851188095	-	-	126	-	-	-	-	-	-	49	-	-	-	-	-	-	-	-	-	-	SHC	-	-	-	-	-	-	-	-	-	-	-	hpnE*	IPPI*	29	-	-	-	-	-	-
Brevibacillus_2851206124	-	-	-	-	126	-	-	-	-	-	49	-	-	168	-	-	-	-	-	-	SHC	-	-	-	-	-	-	-	-	-	hpnE*	IPPI*	29	-	-	-	-	-	-	-	-
Brevibacillus_2851229181	-	-	-	-	-	135	135	-	-	-	49	-	-	-	-	-	-	-	-	-	SHC	-	-	-	-	-	-	-	-	-	-	-	hpnE*	IPPI*	29	-	-	-	-	-	-
Brevibacillus_2851239879	-	-	-	-	126	-	-	-	-	-	49	-	-	-	-	-	-	-	-	-	SHC	-	-	-	-	-	-	-	-	-	-	-	hpnE*	IPPI*	29	-	-	-	-	-	-
Brevibacillus_2854263934	-	-	-	-	126	-	-	-	-	-	49	-	-	-	-	-	-	-	-	-	SHC	-	-	-	-	-	-	-	-	-	-	-	hpnE*	IPPI*	29	-	-	-	-	-	-
Brevibacillus_2854269921	-	-	-	-	-	126	-	-	-	-	-	49	-	-	-	-	-	-	-	-	SHC	-	-	-	-	-	-	-	-	-	hpnE*	IPPI*	29	-	-	-	-	-	-	-	-
Brevibacillus_2854282004	-	-	-	-	-	126	-	-	-	-	-	49	-	-	-	-	-	-	-	-	SHC	-	-	-	-	-	-	-	-	-	IPPI*	29	-	-	-	-	-	-	-	-	-
Brevibacillus_2854294894	-	-	-	126	-	-	-	-	-	49	-	-	-	-	-	-	-	-	-	-	SHC	-	-	-	-	-	-	-	-	-	-	-	hpnE*	IPPI*	29	-	-	-	-	-	-
Brevibacillus_2898897362	-	-	IPPI*	181	-	135	-	-	hpnO	-	261	-	-	29	10	-	-	-	-	-	SHC	-	-	23	-	1	12	IPPI*	126	-	-	-	-	-	-	19	-	12	1	-	-
Brevibacillus_2899227340	49	-	-	-	-	-	-	-	-	-	-	-	-	48	-	48	29	48	-	-	SHC	-	-	-	-	-	-	-	-	-	-	-	hpnE*	IPPI*	29	-	-	-	-	-	-
Brevibacillus_643692011	-	-	-	-	49	-	-	-	-	-	-	-	-	-	29	48	23	129	-	-	SHC	-	-	-	-	-	-	-	-	-	-	hpnE*	IPPI*	29	-	-	-	-	-	-	-
Brevibacillus_B_2556921055	-	-	92	130	-	-	-	-	15	29	-	-	-	-	-	-	-	-	-	-	SHC	-	-	-	-	-	194	259	-	194	-	-	-	-	-	-	7	-	-	-	-
Brevibacillus_B_2609460177	-	194	194	-	101	101	-	-	-	-	-	-	-	-	-	-	-	-	-	-	SHC	-	-	-	-	-	-	hpnE*	-	-	-	178	-	-	-	-	-	-	194	259	-
Brevibacillus_B_2816332265	-	-	-	92	130	-	-	-	-	-	15	29	-	-	-	-	-	-	-	-	SHC	-	-	-	-	194	259	-	194	-	-	-	-	-	7	-	-	-	xerC*	-	-
Brevibacillus_B_2816332336	-	-	-	-	-	-	-	-	-	15	29	-	-	-	-	-	-	-	-	-	SHC	-	-	-	-	194	259	-	194	-	-	-	-	-	7	-	-	-	xerC*	-	-
Brevibacillus_B_2852431164	-	-	92	130	-	-	-	-	15	29	-	-	-	-	-	-	-	-	-	-	SHC	-	-	-	-	-	194	259	-	194	-	-	-	-	-	-	7	-	-	-	-
Brevibacillus_D_2851217762	7	-	-	-	hpnA*	23	-	32	-	-	-	130	-	-	-	-	91	-	-	-	SHC	-	-	-	-	-	-	-	-	-	-	42	209	-	-	-	48	-	46	-	-
Bryocella_2684622995	DXPS*	-	-	-	-	-	120	-	-	-	127	-	-	-	-	-	-	-	-	ispH	SHC	hpnH	-	hpnA	hpnJ	137	-	-	-	-	-	-	-	-	-	-	-	-	-	-	-
Burkholderia_2509276048	108	-	-	108	7	-	-	229	240	-	-	153	12	1	-	170	-	-	-	59	SHC	79	10	-	79	70	110	82	99	10	hpnA*	-	-	-	101	7	-	-	-	-	-
Burkholderia_2509276048	108	-	-	108	7	-	-	229	240	-	-	153	12	1	-	170	-	-	-	59	SHC	79	10	-	79	70	110	82	99	10	hpnA*	-	-	-	101	7	-	-	-	-	-
Burkholderia_2519103095	KBL	40	36	xerC*	31	30	27	24	arsC	22	rpoD	19	21	14	25	81	7	-	hpnD	hpnE	SHC	hpnG	119	hpnS	hpnN	hpnM*	42	69	glcB	-	-	rhl*	-	12	12	60	-	155	183	-	-
Burkholderia_2521172695	KBL	40	36	xerC*	31	30	27	24	arsC	22	rpoD	19	21	14	25	81	7	-	hpnD	hpnE	SHC	hpnG	hpnS	hpnN	hpnM*	-	42	61	69	glcB	78	169	156	164	88	-	67	-	56	-	-
Burkholderia_2537562250	KBL	40	36	xerC*	31	30	27	24	-	arsC	rpoD	19	21	14	25	81	7	-	hpnD	hpnE	SHC	hpnG	hpnS	hpnN	hpnM*	42	61	69	glcB	78	169	156	164	88	-	rhl*	-	10	115	12	12
Burkholderia_2540341176	87	KBL	40	36	xerC*	31	30	27	24	arsC	22	rpoD	19	21	14	25	75	-	-	hpnD	SHC	hpnG	53	66	1	85	hpnO	-	hpnS	hpnN	97	98	95	1	74	96	-	100	hetI*	7	210
Burkholderia_2545824687	40	36	xerC*	31	-	30	27	24	-	arsC	22	rpoD	19	21	14	25	75	7	hpnD	-	SHC	hpnG	53	66	1	85	hpnO	65	hpnS	hpnN	97	98	105	95	1	74	96	-	100	hetI*	7
Burkholderia_2546825540	-	hpnA*	-	-	33	10	-	-	10	-	-	-	170	23	-	-	10	10	19	59	SHC	10	116	-	hpnE*	53	10	-	79	70	-	101	-	-	-	7	-	-	-	-	172
Burkholderia_2546825542	KBL	40	36	xerC*	31	30	27	24	arsC	22	rpoD	19	21	14	25	81	7	-	hpnD	hpnE	SHC	hpnG	hpnS	hpnN	hpnM*	-	-	-	42	61	69	glcB	78	169	156	164	88	rhl*	-	10	115
Burkholderia_2546825542	KBL	40	36	xerC*	31	30	27	24	arsC	22	rpoD	19	21	14	25	81	7	-	hpnD	hpnE	SHC	hpnG	hpnS	hpnN	hpnM*	-	-	-	42	61	69	glcB	78	169	156	164	88	rhl*	-	10	115
Burkholderia_2551306149	-	87	KBL	40	36	xerC*	31	30	27	24	arsC	22	rpoD	19	21	14	25	75	7	hpnD	SHC	hpnG	53	66	1	85	hpnO	-	hpnS	hpnN	97	98	105	95	1	74	96	-	100	hetI*	7
Burkholderia_2551306366	KBL	40	36	xerC*	31	30	27	24	arsC	22	rpoD	19	21	14	25	81	7	-	hpnD	hpnE	SHC	hpnG	hpnS	hpnN	hpnM*	42	61	69	glcB	78	169	156	164	88	19	-	-	-	10	122	127
Burkholderia_2551306366	KBL	40	36	xerC*	31	30	27	24	arsC	22	rpoD	19	21	14	25	81	7	-	hpnD	hpnE	SHC	hpnG	hpnS	hpnN	hpnM*	42	61	69	glcB	78	169	156	164	88	19	-	-	-	10	122	127
Burkholderia_2554235014	87	KBL	40	36	xerC*	31	30	27	24	-	arsC	22	rpoD	19	21	14	25	75	7	hpnD	SHC	hpnG	53	66	1	85	hpnO	65	hpnS	hpnN	97	98	105	95	1	74	96	-	100	hetI*	7
Burkholderia_2554235016	KBL	40	36	xerC*	31	-	30	27	24	-	arsC	22	rpoD	19	21	14	25	75	7	hpnD	SHC	hpnG	53	66	1	85	hpnO	65	hpnS	hpnN	97	98	105	95	1	74	96	-	100	hetI*	7
Burkholderia_2554235374	yceI*	87	KBL	40	36	xerC*	31	30	27	24	arsC	22	rpoD	19	21	14	25	75	7	hpnD	SHC	hpnG	53	66	1	85	hpnO	-	hpnS	hpnN	97	98	177	235	95	1	74	96	-	-	100
Burkholderia_2558860228	KBL	40	36	xerC*	31	-	-	30	27	24	arsC	22	rpoD	19	21	14	25	75	7	hpnD	SHC	hpnG	53	66	1	85	hpnO	65	hpnS	hpnN	97	98	105	95	1	74	96	-	100	hetI*	7
Burkholderia_2558860229	KBL	40	36	xerC*	31	-	-	30	27	24	arsC	22	rpoD	19	21	14	25	75	7	hpnD	SHC	hpnG	53	66	1	85	hpnO	65	hpnS	hpnN	97	98	105	95	1	74	96	-	100	hetI*	7
Burkholderia_2558860230	KBL	40	36	xerC*	31	-	-	30	27	24	arsC	22	rpoD	19	21	14	25	75	7	hpnD	SHC	hpnG	53	66	1	85	hpnO	65	hpnS	hpnN	97	98	105	95	1	74	96	-	100	hetI*	7
Burkholderia_2558860231	87	KBL	40	36	xerC*	31	30	27	24	-	arsC	22	rpoD	19	21	14	25	75	7	hpnD	SHC	hpnG	53	66	1	85	hpnO	65	hpnS	hpnN	97	98	105	95	1	74	96	-	100	hetI*	7
Burkholderia_2558860232	-	87	KBL	40	36	xerC*	31	30	27	24	arsC	22	rpoD	19	21	14	25	75	7	hpnD	SHC	hpnG	-	53	66	1	85	hpnO	-	hpnS	hpnN	97	98	95	1	74	96	-	100	hetI*	7
Burkholderia_2558860234	87	KBL	40	36	xerC*	31	30	27	24	arsC	22	rpoD	19	21	14	25	75	7	hpnD	-	SHC	hpnG	-	53	66	1	85	hpnO	-	hpnS	hpnN	97	98	105	95	1	74	96	-	100	hetI*
Burkholderia_2562617105	-	-	-	170	-	-	23	-	-	-	10	120	-	-	-	hpnE*	65	33	10	59	SHC	10	116	-	hpnE*	53	10	-	79	70	-	101	-	-	-	-	7	-	-	-	-
Burkholderia_2562617106	-	-	-	170	-	-	23	-	-	-	10	120	-	-	-	hpnE*	65	33	10	59	SHC	10	116	-	hpnE*	53	10	-	79	70	-	101	-	-	-	-	7	-	-	-	-
Burkholderia_2562617106	-	-	-	170	-	-	23	-	-	-	10	120	-	-	-	hpnE*	65	33	10	59	SHC	10	116	-	hpnE*	53	10	-	79	70	-	101	-	-	-	-	7	-	-	-	-
Burkholderia_2563366587	yceI*	87	KBL	40	36	xerC*	31	30	27	24	arsC	22	rpoD	19	21	14	25	75	7	hpnD	SHC	hpnG	53	66	1	85	hpnO	65	hpnS	hpnN	97	98	105	95	1	74	96	-	100	hetI*	7
Burkholderia_2563366619	yceI*	87	KBL	40	36	xerC*	31	30	27	24	arsC	22	rpoD	19	21	14	25	75	7	hpnD	SHC	hpnG	53	66	1	85	hpnO	65	hpnS	hpnN	97	98	105	95	1	74	96	-	100	hetI*	7
Burkholderia_2568526014	hpnE*	231	197	198	-	-	-	-	-	-	-	33	-	-	-	-	-	127	88	59	SHC	119	-	-	7	29	-	72	-	-	-	-	-	-	-	-	253	-	-	-	-
Burkholderia_2579778817	56	108	-	-	108	7	-	170	23	-	-	10	10	-	79	-	65	33	10	59	SHC	10	116	-	hpnE*	53	-	10	-	79	70	110	82	99	10	hpnA*	101	-	-	-	7
Burkholderia_2582580763	56	108	-	-	108	7	-	170	23	-	-	10	10	-	79	-	65	33	10	59	SHC	10	116	-	hpnE*	53	-	10	-	79	70	110	82	99	10	hpnA*	101	-	-	-	7
Burkholderia_2582581311	KBL	40	36	xerC*	31	30	27	24	arsC	22	rpoD	19	21	14	25	81	7	-	hpnD	hpnE	SHC	hpnG	119	hpnS	hpnN	hpnM*	42	61	69	glcB	-	rhl*	-	-	-	-	-	12	12	60	-
Burkholderia_2585427618	87	KBL	40	36	xerC*	31	30	27	24	arsC	22	rpoD	19	21	14	25	75	7	hpnD	-	SHC	hpnG	-	53	66	1	85	hpnO	-	hpnS	hpnN	97	98	105	95	1	74	96	-	100	hetI*
Burkholderia_2585427700	KBL	40	36	xerC*	31	30	27	24	-	arsC	22	rpoD	19	21	14	25	75	7	hpnD	-	SHC	hpnG	53	66	1	85	hpnO	65	hpnS	hpnN	97	98	105	95	1	74	96	-	100	hetI*	7
Burkholderia_2597490066	87	KBL	40	36	xerC*	31	30	27	24	-	arsC	22	rpoD	19	21	14	25	75	7	hpnD	SHC	hpnG	53	66	1	85	hpnO	65	hpnS	hpnN	97	98	105	95	1	74	96	-	100	hetI*	7
Burkholderia_2597490074	87	KBL	40	36	xerC*	31	30	27	24	-	arsC	22	rpoD	19	21	14	25	75	7	hpnD	SHC	hpnG	53	66	1	85	hpnO	65	hpnS	hpnN	97	98	105	95	1	74	96	-	100	hetI*	7
Burkholderia_2597490093	87	KBL	40	36	xerC*	31	30	27	24	-	arsC	22	rpoD	19	21	14	25	75	7	hpnD	SHC	hpnG	53	66	1	85	hpnO	65	hpnS	hpnN	97	98	105	95	1	74	96	-	100	hetI*	7
Burkholderia_2597490099	40	36	xerC*	31	30	-	-	-	27	24	arsC	22	rpoD	19	21	14	25	75	7	hpnD	SHC	hpnG	53	66	1	85	hpnO	65	hpnS	hpnN	97	98	-	235	95	1	74	96	-	100	hetI*
Burkholderia_2597490103	10	-	-	-	170	-	23	-	-	10	120	-	-	-	-	hpnE*	65	33	10	59	SHC	10	116	-	hpnE*	53	10	-	-	29	79	10	89	-	-	10	-	79	70	110	82
Burkholderia_2597490103	10	-	-	-	170	-	23	-	-	10	120	-	-	-	-	hpnE*	65	33	10	59	SHC	10	116	-	hpnE*	53	10	-	-	29	79	10	89	-	-	10	-	79	70	110	82
Burkholderia_2597490104	KBL	40	36	xerC*	31	30	-	-	27	24	arsC	22	rpoD	19	21	14	25	75	7	hpnD	SHC	hpnG	53	66	1	85	hpnO	65	hpnS	hpnN	97	98	105	95	1	74	96	-	100	hetI*	7
Burkholderia_2597490106	87	KBL	40	36	xerC*	31	30	27	24	-	arsC	22	rpoD	19	21	14	25	75	7	hpnD	SHC	hpnG	53	66	1	85	hpnO	65	hpnS	hpnN	97	98	105	95	1	74	96	-	100	hetI*	7
Burkholderia_2597490109	87	KBL	40	36	xerC*	31	30	-	27	24	arsC	22	rpoD	19	21	14	25	75	7	hpnD	SHC	hpnG	53	66	1	85	hpnO	65	hpnS	hpnN	97	98	105	95	1	74	96	-	100	hetI*	7
Burkholderia_2597490120	87	KBL	40	36	xerC*	31	30	-	27	24	arsC	22	rpoD	19	21	14	25	75	7	hpnD	SHC	hpnG	53	66	1	85	hpnO	65	hpnS	hpnN	97	98	105	95	1	74	96	-	100	hetI*	7
Burkholderia_2597490121	87	KBL	40	36	xerC*	31	30	-	27	24	arsC	22	rpoD	19	21	14	25	75	7	hpnD	SHC	hpnG	53	66	1	85	hpnO	65	hpnS	hpnN	97	98	105	95	1	74	96	-	100	hetI*	7
Burkholderia_2597490122	87	KBL	40	36	xerC*	31	30	27	24	-	arsC	22	rpoD	19	21	14	25	75	7	hpnD	SHC	hpnG	53	66	1	85	hpnO	65	hpnS	hpnN	97	98	105	95	1	74	96	-	100	hetI*	7
Burkholderia_2597490123	KBL	40	36	xerC*	31	-	30	27	24	-	arsC	22	rpoD	19	21	14	25	75	7	hpnD	SHC	hpnG	53	66	1	85	hpnO	65	hpnS	hpnN	97	98	105	95	1	74	96	-	100	hetI*	7
Burkholderia_2597490124	87	KBL	40	36	xerC*	31	30	27	24	-	arsC	22	rpoD	19	21	14	25	179	7	hpnD	SHC	hpnG	53	66	1	85	hpnO	-	hpnS	hpnN	97	98	105	95	1	74	96	-	100	hetI*	7
Burkholderia_2597490125	KBL	40	36	xerC*	31	-	30	27	24	-	arsC	22	rpoD	19	21	14	25	75	7	hpnD	SHC	hpnG	53	66	1	85	hpnO	65	hpnS	hpnN	97	98	105	95	1	74	96	-	100	hetI*	7
Burkholderia_2597490126	87	KBL	40	36	xerC*	31	30	-	27	24	arsC	22	rpoD	19	21	14	25	75	7	hpnD	SHC	hpnG	53	66	1	85	hpnO	65	hpnS	hpnN	97	98	105	95	1	74	96	-	100	hetI*	7
Burkholderia_2597490133	87	KBL	40	36	xerC*	31	-	30	27	24	arsC	19	21	14	25	81	7	-	hpnD	hpnE	SHC	hpnG	-	-	-	-	-	-	-	-	hpnS	hpnN	hpnM*	42	61	69	glcB	78	-	-	205
Burkholderia_2597490133	87	KBL	40	36	xerC*	31	-	30	27	24	arsC	19	21	14	25	81	7	-	hpnD	hpnE	SHC	hpnG	-	-	-	-	-	-	-	-	hpnS	hpnN	hpnM*	42	61	69	glcB	78	-	-	205
Burkholderia_2597490134	yceI*	87	KBL	40	36	xerC*	31	30	27	24	arsC	22	rpoD	19	21	14	25	75	7	hpnD	SHC	hpnG	53	66	1	85	hpnO	65	hpnS	hpnN	97	98	105	95	1	74	96	-	100	hetI*	7
Burkholderia_2597490136	KBL	40	36	xerC*	31	30	27	24	arsC	22	rpoD	19	21	14	25	81	7	-	hpnD	hpnE	SHC	hpnG	-	-	-	-	-	-	-	-	-	hpnS	hpnN	hpnM*	15	29	42	61	69	glcB	78
Burkholderia_2597490136	KBL	40	36	xerC*	31	30	27	24	arsC	22	rpoD	19	21	14	25	81	7	-	hpnD	hpnE	SHC	hpnG	-	-	-	-	-	-	-	-	-	hpnS	hpnN	hpnM*	15	29	42	61	69	glcB	78
Burkholderia_2597490138	KBL	40	36	xerC*	31	-	-	30	27	24	arsC	22	rpoD	19	21	14	25	75	7	hpnD	SHC	hpnG	53	66	1	85	hpnO	65	hpnS	hpnN	97	98	105	95	1	74	96	-	100	hetI*	7
Burkholderia_2597490143	36	xerC*	31	30	-	-	27	24	-	-	arsC	22	rpoD	19	21	14	25	75	7	hpnD	SHC	hpnG	53	66	1	85	hpnO	65	hpnS	hpnN	97	98	105	95	1	74	96	-	100	hetI*	7
Burkholderia_2597490152	40	36	xerC*	31	30	-	-	27	24	-	arsC	22	rpoD	19	21	14	25	75	7	hpnD	SHC	hpnG	53	66	1	85	hpnO	65	hpnS	hpnN	97	98	105	95	1	74	96	-	100	hetI*	7
Burkholderia_2597490288	-	-	33	-	7	108	10	-	-	10	-	-	-	117	126	rhl*	-	-	161	59	SHC	-	101	-	-	-	7	-	-	-	-	172	1	-	1	94	94	123	88	89	hpnO
Burkholderia_2597490288	-	-	33	-	7	108	10	-	-	10	-	-	-	117	126	rhl*	-	-	161	59	SHC	-	101	-	-	-	7	-	-	-	-	172	1	-	1	94	94	123	88	89	hpnO
Burkholderia_2599185119	KBL	40	36	xerC*	31	30	-	27	24	-	arsC	22	rpoD	19	21	14	25	75	7	hpnD	SHC	hpnG	53	66	1	85	hpnO	65	hpnS	hpnN	97	98	105	95	1	74	96	-	100	hetI*	7
Burkholderia_2599185158	KBL	40	36	xerC*	31	30	27	24	arsC	22	rpoD	19	21	14	25	81	7	-	hpnD	hpnE	SHC	hpnG	hpnS	hpnN	hpnM*	15	29	42	61	69	glcB	78	169	156	164	88	-	-	-	hpnE*	-
Burkholderia_2599185158	KBL	40	36	xerC*	31	30	27	24	arsC	22	rpoD	19	21	14	25	81	7	-	hpnD	hpnE	SHC	hpnG	hpnS	hpnN	hpnM*	15	29	42	61	69	glcB	78	169	156	164	88	-	-	-	hpnE*	-
Burkholderia_2599185158	KBL	40	36	xerC*	31	30	27	24	arsC	22	rpoD	19	21	14	25	81	7	-	hpnD	hpnE	SHC	hpnG	hpnS	hpnN	hpnM*	15	29	42	61	69	glcB	78	169	156	164	88	-	-	-	hpnE*	-
Burkholderia_2599185239	120	-	-	229	-	240	-	-	153	12	1	-	170	-	-	-	-	-	-	59	SHC	79	10	-	79	70	110	82	99	10	hpnA*	-	-	101	7	-	-	-	-	-	-
Burkholderia_2599185239	120	-	-	229	-	240	-	-	153	12	1	-	170	-	-	-	-	-	-	59	SHC	79	10	-	79	70	110	82	99	10	hpnA*	-	-	101	7	-	-	-	-	-	-
Burkholderia_2599185240	-	7	108	10	-	-	10	-	-	-	-	117	126	rhl*	-	-	-	161	-	59	SHC	-	101	-	-	-	7	-	-	-	-	172	1	1	94	94	123	88	89	hpnO	-
Burkholderia_2599185355	-	7	108	10	-	-	10	-	-	-	-	117	126	rhl*	-	-	-	161	-	59	SHC	-	101	-	-	-	7	-	-	-	-	172	1	1	94	94	123	88	89	hpnO	-
Burkholderia_2600255057	-	-	15	yceI*	48	87	KBL	40	36	xerC*	31	30	27	24	arsC	19	21	7	-	hpnD	SHC	hpnG	85	hpnO	-	hpnS	hpnN	hpnM*	-	42	61	62	hpnB*	hpnB*	-	237	53	-	-	14	205
Burkholderia_2600255057	-	-	15	yceI*	48	87	KBL	40	36	xerC*	31	30	27	24	arsC	19	21	7	-	hpnD	SHC	hpnG	85	hpnO	-	hpnS	hpnN	hpnM*	-	42	61	62	hpnB*	hpnB*	-	237	53	-	-	14	205
Burkholderia_2609460098	-	87	KBL	40	36	xerC*	31	30	27	24	arsC	22	rpoD	19	21	14	25	75	7	hpnD	SHC	hpnG	53	66	1	85	hpnO	65	hpnS	hpnN	97	98	105	95	1	74	96	-	100	hetI*	7
Burkholderia_2609460111	yceI*	87	KBL	40	36	xerC*	31	30	27	24	arsC	22	rpoD	19	21	14	25	75	7	hpnD	SHC	hpnG	53	66	1	85	hpnO	65	hpnS	hpnN	97	98	105	95	1	74	96	-	100	hetI*	7
Burkholderia_2609460112	87	KBL	40	36	xerC*	31	30	27	24	-	arsC	22	rpoD	19	21	14	25	75	7	hpnD	SHC	hpnG	53	66	1	85	hpnO	65	hpnS	hpnN	97	98	105	95	1	74	96	-	100	hetI*	7
Burkholderia_2609460123	yceI*	87	KBL	40	36	xerC*	31	30	27	24	arsC	22	rpoD	19	21	14	25	75	7	hpnD	SHC	hpnG	53	66	1	85	hpnO	65	hpnS	hpnN	97	98	105	95	1	74	96	-	100	hetI*	7
Burkholderia_2609460129	36	xerC*	31	-	-	30	27	24	-	-	arsC	22	rpoD	19	21	14	25	75	7	hpnD	SHC	hpnG	53	66	1	85	hpnO	65	hpnS	hpnN	97	98	105	95	1	74	96	-	100	hetI*	7
Burkholderia_2609460131	115	-	10	-	-	10	-	-	-	-	-	170	126	128	-	10	-	-	29	59	SHC	10	116	-	hpnE*	53	10	-	79	70	-	171	60	-	101	-	7	-	-	-	-
Burkholderia_2609460131	115	-	10	-	-	10	-	-	-	-	-	170	126	128	-	10	-	-	29	59	SHC	10	116	-	hpnE*	53	10	-	79	70	-	171	60	-	101	-	7	-	-	-	-
Burkholderia_2609460135	KBL	40	36	xerC*	31	30	27	24	arsC	22	rpoD	19	21	14	25	81	7	-	hpnD	hpnE	SHC	hpnG	hpnS	hpnN	hpnM*	15	29	42	61	69	glcB	78	169	156	164	88	-	rhl*	-	10	115
Burkholderia_2609460135	KBL	40	36	xerC*	31	30	27	24	arsC	22	rpoD	19	21	14	25	81	7	-	hpnD	hpnE	SHC	hpnG	hpnS	hpnN	hpnM*	15	29	42	61	69	glcB	78	169	156	164	88	-	rhl*	-	10	115
Burkholderia_2609460156	87	KBL	40	36	xerC*	31	30	27	24	-	arsC	22	rpoD	19	21	14	25	75	7	hpnD	SHC	hpnG	53	66	1	85	hpnO	65	hpnS	hpnN	97	98	105	95	1	74	96	-	100	hetI*	7
Burkholderia_2609460236	-	-	-	-	228	-	33	-	-	10	60	155	12	12	116	-	hpnE*	-	-	59	SHC	-	10	-	-	-	-	101	-	-	-	7	-	-	-	-	-	89	hpnO	-	92
Burkholderia_2615840639	KBL	40	36	xerC*	31	30	27	24	arsC	22	rpoD	19	21	14	25	81	7	-	hpnD	hpnE	SHC	hpnG	119	hpnS	hpnN	hpnM*	42	61	69	glcB	-	rhl*	-	-	-	-	-	12	12	60	-
Burkholderia_2615840645	KBL	40	36	xerC*	31	30	27	24	arsC	22	rpoD	19	21	14	25	81	7	-	hpnD	hpnE	SHC	hpnG	119	hpnS	hpnN	hpnM*	42	61	69	glcB	-	rhl*	-	-	-	-	-	12	12	60	-
Burkholderia_2617271005	40	36	xerC*	31	-	30	27	24	arsC	22	rpoD	19	21	14	25	81	7	-	hpnD	hpnE	SHC	hpnG	-	-	hpnS	hpnN	hpnM*	-	-	-	42	61	69	glcB	78	rhl*	-	10	115	12	12
Burkholderia_2617271005	40	36	xerC*	31	-	30	27	24	arsC	22	rpoD	19	21	14	25	81	7	-	hpnD	hpnE	SHC	hpnG	-	-	hpnS	hpnN	hpnM*	-	-	-	42	61	69	glcB	78	rhl*	-	10	115	12	12
Burkholderia_2617271006	133	-	53	-	rpoD	168	103	-	-	-	-	-	-	88	-	-	127	-	-	59	SHC	10	116	-	hpnE*	53	10	60	155	12	12	116	-	hpnE*	116	-	101	-	-	-	-
Burkholderia_2617271008	-	-	15	yceI*	48	87	KBL	40	36	xerC*	31	30	27	24	arsC	19	21	7	-	hpnD	SHC	hpnG	85	hpnO	-	hpnS	hpnN	hpnM*	-	42	61	62	hpnB*	hpnB*	-	237	53	-	-	14	205
Burkholderia_2617271008	-	-	15	yceI*	48	87	KBL	40	36	xerC*	31	30	27	24	arsC	19	21	7	-	hpnD	SHC	hpnG	85	hpnO	-	hpnS	hpnN	hpnM*	-	42	61	62	hpnB*	hpnB*	-	237	53	-	-	14	205
Burkholderia_2617271010	87	KBL	40	36	xerC*	31	-	30	27	24	arsC	22	rpoD	19	21	14	25	75	7	hpnD	SHC	hpnG	53	66	1	85	hpnO	65	hpnS	hpnN	97	98	105	95	1	74	96	-	100	hetI*	7
Burkholderia_2617271022	87	KBL	40	36	xerC*	31	-	30	27	24	arsC	22	rpoD	19	21	14	25	75	7	hpnD	SHC	hpnG	53	66	1	85	hpnO	65	hpnS	hpnN	97	98	105	95	1	74	96	-	100	hetI*	7
Burkholderia_2627853643	87	KBL	40	36	xerC*	31	30	27	24	-	arsC	22	rpoD	19	21	14	25	179	7	hpnD	SHC	hpnG	53	66	1	85	hpnO	65	hpnS	hpnN	97	98	105	95	1	74	96	-	100	hetI*	7
Burkholderia_2627853665	yceI*	87	KBL	40	36	xerC*	31	30	27	24	arsC	22	rpoD	19	21	14	25	75	7	hpnD	SHC	hpnG	53	66	1	85	hpnO	-	hpnS	hpnN	97	98	105	95	1	74	96	-	100	-	7
Burkholderia_2627853675	-	87	KBL	40	36	xerC*	31	30	27	24	arsC	22	rpoD	19	21	14	25	75	7	hpnD	SHC	hpnG	53	66	1	85	hpnO	65	hpnS	hpnN	97	98	105	95	1	74	96	-	100	hetI*	7
Burkholderia_2627853685	-	hpnA*	-	-	33	10	-	-	10	-	-	-	170	23	-	-	10	10	19	59	SHC	10	116	-	hpnE*	53	10	-	79	70	-	101	-	-	-	7	-	-	-	-	172
Burkholderia_2627853685	-	hpnA*	-	-	33	10	-	-	10	-	-	-	170	23	-	-	10	10	19	59	SHC	10	116	-	hpnE*	53	10	-	79	70	-	101	-	-	-	7	-	-	-	-	172
Burkholderia_2627853698	87	KBL	40	36	xerC*	31	30	27	24	-	arsC	22	rpoD	19	21	14	25	75	7	hpnD	SHC	hpnG	53	66	1	85	hpnO	65	hpnS	hpnN	97	98	105	95	1	74	96	-	100	hetI*	7
Burkholderia_2627853740	87	KBL	40	36	xerC*	31	30	27	24	-	arsC	22	rpoD	19	21	14	25	75	7	hpnD	SHC	hpnG	53	66	1	85	hpnO	65	hpnS	hpnN	97	98	105	95	1	74	96	-	100	hetI*	7
Burkholderia_2627853776	KBL	40	36	xerC*	31	-	30	-	27	24	arsC	22	rpoD	19	21	14	25	75	7	hpnD	SHC	hpnG	53	66	1	85	hpnO	65	hpnS	hpnN	97	98	105	95	1	74	96	-	100	hetI*	7
Burkholderia_2627853789	40	36	xerC*	31	-	30	27	24	arsC	22	rpoD	19	21	14	25	81	7	-	hpnD	hpnE	SHC	hpnG	-	hpnS	hpnN	hpnM*	42	61	69	glcB	78	-	10	122	127	187	1	94	-	72	32
Burkholderia_2627853789	40	36	xerC*	31	-	30	27	24	arsC	22	rpoD	19	21	14	25	81	7	-	hpnD	hpnE	SHC	hpnG	-	hpnS	hpnN	hpnM*	42	61	69	glcB	78	-	10	122	127	187	1	94	-	72	32
Burkholderia_2627853796	40	36	xerC*	31	-	-	30	27	24	arsC	22	rpoD	19	-	21	14	25	75	7	hpnD	SHC	hpnG	53	66	1	85	hpnO	65	hpnS	hpnN	97	98	177	235	95	1	74	96	-	100	hetI*
Burkholderia_2627853799	87	KBL	40	36	xerC*	31	30	27	24	-	arsC	22	rpoD	19	21	14	25	75	7	hpnD	SHC	hpnG	53	66	1	85	hpnO	65	hpnS	hpnN	97	98	105	95	1	74	96	-	100	hetI*	7
Burkholderia_2627853847	yceI*	87	KBL	40	36	xerC*	31	30	27	24	arsC	22	rpoD	19	21	14	25	75	7	hpnD	SHC	hpnG	53	66	1	85	hpnO	65	hpnS	hpnN	97	98	105	95	1	74	96	-	100	hetI*	7
Burkholderia_2627853900	87	KBL	40	36	xerC*	31	30	27	24	-	arsC	22	rpoD	19	21	14	25	75	7	hpnD	SHC	hpnG	53	66	1	85	hpnO	65	hpnS	hpnN	97	98	105	95	1	74	96	-	100	hetI*	7
Burkholderia_2627853932	40	36	xerC*	31	30	-	27	24	-	-	arsC	22	rpoD	19	21	14	25	75	7	hpnD	SHC	hpnG	53	66	1	85	hpnO	65	hpnS	hpnN	97	98	105	95	1	74	96	-	100	hetI*	7
Burkholderia_2627853960	yceI*	87	KBL	40	36	xerC*	31	30	27	24	arsC	22	rpoD	19	21	14	25	75	7	hpnD	SHC	hpnG	53	66	1	85	hpnO	65	hpnS	hpnN	97	98	177	235	95	1	74	96	-	100	hetI*
Burkholderia_2627853991	87	KBL	40	36	xerC*	31	30	27	24	-	arsC	22	rpoD	19	21	14	25	75	7	hpnD	SHC	hpnG	53	66	1	85	hpnO	-	hpnS	hpnN	97	98	105	95	1	74	96	-	100	hetI*	7
Burkholderia_2627854016	87	KBL	40	36	xerC*	31	30	30	27	24	arsC	22	rpoD	19	21	14	25	75	7	hpnD	SHC	hpnG	53	66	1	85	hpnO	65	hpnS	hpnN	97	355	353	177	235	95	1	74	96	-	100
Burkholderia_2627854019	87	KBL	40	36	xerC*	31	30	27	24	-	arsC	22	rpoD	19	21	14	25	75	7	hpnD	SHC	hpnG	53	66	1	85	hpnO	65	hpnS	hpnN	97	98	105	95	1	74	96	-	100	hetI*	7
Burkholderia_2627854040	-	-	15	yceI*	48	87	KBL	40	36	xerC*	31	30	27	24	arsC	19	21	7	-	hpnD	SHC	hpnG	85	hpnO	-	hpnS	hpnN	hpnM*	-	42	61	62	hpnB*	hpnB*	237	53	-	14	-	205	-
Burkholderia_2627854040	-	-	15	yceI*	48	87	KBL	40	36	xerC*	31	30	27	24	arsC	19	21	7	-	hpnD	SHC	hpnG	85	hpnO	-	hpnS	hpnN	hpnM*	-	42	61	62	hpnB*	hpnB*	237	53	-	14	-	205	-
Burkholderia_2627854048	KBL	40	36	xerC*	31	30	-	27	24	-	arsC	22	rpoD	19	21	14	25	75	7	hpnD	SHC	hpnG	53	66	1	85	hpnO	65	hpnS	hpnN	97	188	273	105	95	1	74	96	-	100	hetI*
Burkholderia_2627854054	-	87	KBL	40	36	xerC*	31	30	27	24	arsC	22	rpoD	19	21	14	25	75	7	hpnD	SHC	hpnG	53	66	1	85	hpnO	-	hpnS	hpnN	97	98	105	95	1	74	96	-	100	hetI*	7
Burkholderia_2627854062	yceI*	87	KBL	40	36	xerC*	31	30	27	24	arsC	22	rpoD	19	21	14	25	75	7	hpnD	SHC	hpnG	53	66	1	85	hpnO	65	hpnS	hpnN	97	98	105	95	1	74	96	-	100	hetI*	7
Burkholderia_2627854069	-	87	KBL	40	36	xerC*	31	30	27	24	arsC	22	rpoD	19	21	14	25	75	7	hpnD	SHC	hpnG	-	53	66	1	85	hpnO	-	hpnS	hpnN	97	98	177	235	95	1	74	96	-	100
Burkholderia_2627854094	KBL	40	36	xerC*	31	-	30	-	27	24	arsC	22	rpoD	19	21	14	25	75	7	hpnD	SHC	hpnG	53	66	1	85	hpnO	65	hpnS	hpnN	97	-	273	105	95	1	74	96	-	100	hetI*
Burkholderia_2627854103	87	KBL	40	36	xerC*	31	-	30	27	24	arsC	22	rpoD	19	21	14	25	75	7	hpnD	SHC	hpnG	53	66	1	85	hpnO	65	hpnS	hpnN	97	98	105	95	1	74	96	-	100	hetI*	7
Burkholderia_2627854143	yceI*	87	KBL	40	36	xerC*	31	30	27	24	arsC	22	rpoD	19	21	14	25	75	7	hpnD	SHC	hpnG	53	66	1	85	hpnO	65	hpnS	hpnN	97	98	105	95	1	74	96	-	100	hetI*	7
Burkholderia_2627854144	152	-	-	76	76	-	150	118	58	-	102	145	107	-	154	162	-	-	-	59	SHC	158	84	70	-	103	-	115	107	82	15	hpnE*	-	58	124	22	rpoD	70	70	-	88
Burkholderia_2627854189	87	KBL	40	36	xerC*	31	30	27	24	-	arsC	22	rpoD	19	21	14	25	75	7	hpnD	SHC	hpnG	53	66	1	85	hpnO	65	hpnS	hpnN	97	98	105	95	1	74	96	-	100	hetI*	7
Burkholderia_2627854217	KBL	40	36	xerC*	31	30	27	24	-	arsC	22	rpoD	19	21	14	25	75	7	hpnD	-	SHC	hpnG	-	53	66	1	85	hpnO	-	hpnS	hpnN	97	98	105	95	1	74	96	-	100	hetI*
Burkholderia_2627854226	KBL	40	36	xerC*	31	-	30	27	24	-	arsC	22	rpoD	19	21	14	25	75	7	hpnD	SHC	hpnG	53	66	1	85	hpnO	65	hpnS	hpnN	97	98	105	95	1	74	96	-	100	hetI*	7
Burkholderia_2627854276	yceI*	87	KBL	40	36	xerC*	31	30	27	24	arsC	22	rpoD	19	21	14	25	75	7	hpnD	SHC	hpnG	53	66	1	85	hpnO	65	hpnS	hpnN	97	98	105	95	1	74	96	-	100	hetI*	7
Burkholderia_2630968308	KBL	40	36	xerC*	31	30	27	24	arsC	22	rpoD	19	21	14	25	81	7	-	hpnD	hpnE	SHC	hpnG	119	hpnS	hpnN	hpnM*	42	61	69	glcB	-	rhl*	-	-	-	-	-	12	12	60	-
Burkholderia_2630968349	yceI*	87	KBL	40	36	xerC*	31	30	27	24	arsC	22	rpoD	19	21	14	25	75	7	hpnD	SHC	hpnG	53	66	1	85	hpnO	65	hpnS	hpnN	97	98	105	95	1	74	96	-	100	hetI*	7
Burkholderia_2630968394	yceI*	87	KBL	40	36	xerC*	31	30	27	24	arsC	22	rpoD	19	21	14	25	75	7	hpnD	SHC	hpnG	53	66	1	85	hpnO	65	hpnS	hpnN	97	98	105	95	1	74	96	-	100	hetI*	7
Burkholderia_2630968403	87	KBL	40	36	xerC*	31	30	27	24	-	arsC	22	rpoD	19	21	14	25	75	7	hpnD	SHC	hpnG	53	66	1	85	hpnO	65	hpnS	hpnN	97	98	105	95	1	74	96	-	100	hetI*	7
Burkholderia_2630968508	yceI*	87	KBL	40	36	xerC*	31	30	27	24	arsC	22	rpoD	19	21	14	25	75	7	hpnD	SHC	hpnG	53	66	1	85	hpnO	65	hpnS	hpnN	97	98	105	95	1	74	96	-	100	hetI*	7
Burkholderia_2630968517	yceI*	87	KBL	40	36	xerC*	31	30	27	24	arsC	22	rpoD	19	21	14	25	75	7	hpnD	SHC	hpnG	53	66	1	85	hpnO	65	hpnS	hpnN	97	98	105	95	1	74	96	-	100	hetI*	7
Burkholderia_2630968518	KBL	40	-	-	36	xerC*	31	30	27	24	arsC	22	rpoD	19	21	14	25	75	7	hpnD	SHC	hpnG	-	53	66	1	85	hpnO	-	hpnS	hpnN	97	98	105	95	1	74	96	-	100	hetI*
Burkholderia_2630968532	yceI*	87	KBL	40	36	xerC*	31	30	27	24	arsC	22	rpoD	19	21	14	25	75	7	hpnD	SHC	hpnG	53	66	1	85	hpnO	65	hpnS	hpnN	97	98	105	95	1	74	96	-	100	hetI*	7
Burkholderia_2630968583	KBL	40	36	xerC*	31	-	30	27	24	-	arsC	22	rpoD	19	21	14	25	75	7	hpnD	SHC	hpnG	53	66	1	85	hpnO	65	hpnS	hpnN	97	98	105	95	1	74	96	-	100	hetI*	7
Burkholderia_2630968624	36	xerC*	31	-	30	27	24	-	arsC	-	rpoD	19	21	14	25	81	7	-	hpnD	hpnE	SHC	hpnG	hpnS	hpnN	hpnM*	42	61	69	glcB	78	169	156	164	88	-	-	12	12	60	-	155
Burkholderia_2630968624	36	xerC*	31	-	30	27	24	-	arsC	-	rpoD	19	21	14	25	81	7	-	hpnD	hpnE	SHC	hpnG	hpnS	hpnN	hpnM*	42	61	69	glcB	78	169	156	164	88	-	-	12	12	60	-	155
Burkholderia_2630968638	KBL	40	36	xerC*	31	30	27	24	arsC	22	rpoD	19	21	14	25	81	7	-	hpnD	hpnE	SHC	hpnG	hpnS	hpnN	hpnM*	15	29	42	61	69	glcB	78	169	156	164	88	-	rhl*	-	10	115
Burkholderia_2630968638	KBL	40	36	xerC*	31	30	27	24	arsC	22	rpoD	19	21	14	25	81	7	-	hpnD	hpnE	SHC	hpnG	hpnS	hpnN	hpnM*	15	29	42	61	69	glcB	78	169	156	164	88	-	rhl*	-	10	115
Burkholderia_2630968690	KBL	40	36	xerC*	31	-	30	27	24	-	arsC	22	rpoD	19	21	14	25	75	7	hpnD	SHC	hpnG	53	66	1	85	hpnO	65	hpnS	hpnN	97	98	105	95	1	74	96	-	100	hetI*	7
Burkholderia_2630968695	87	KBL	40	36	xerC*	31	-	30	27	24	arsC	22	rpoD	19	21	14	25	75	7	hpnD	SHC	hpnG	53	66	1	85	hpnO	65	hpnS	hpnN	97	98	105	95	1	74	96	-	100	hetI*	7
Burkholderia_2630968754	87	KBL	40	36	xerC*	31	30	27	24	-	arsC	22	rpoD	19	21	14	25	75	7	hpnD	SHC	hpnG	53	66	1	85	hpnO	65	hpnS	hpnN	97	98	105	95	1	74	96	-	100	hetI*	7
Burkholderia_2630968758	40	36	xerC*	31	-	30	27	24	-	-	arsC	22	rpoD	19	21	14	25	75	7	hpnD	SHC	hpnG	53	66	1	85	hpnO	65	hpnS	hpnN	97	98	105	95	1	74	96	-	100	hetI*	7
Burkholderia_2630968762	-	-	10	-	-	-	-	-	-	-	117	126	-	hpnE*	108	-	-	161	-	59	SHC	-	101	-	-	-	7	-	-	-	-	-	172	1	1	94	94	123	88	89	hpnO
Burkholderia_2630968762	-	-	10	-	-	-	-	-	-	-	117	126	-	hpnE*	108	-	-	161	-	59	SHC	-	101	-	-	-	7	-	-	-	-	-	172	1	1	94	94	123	88	89	hpnO
Burkholderia_2630968810	KBL	40	36	xerC*	31	30	27	24	arsC	22	rpoD	19	21	14	25	81	7	-	hpnD	hpnE	SHC	hpnG	hpnS	hpnN	hpnM*	15	29	42	61	69	glcB	78	169	156	164	88	-	rhl*	-	10	115
Burkholderia_2630968810	KBL	40	36	xerC*	31	30	27	24	arsC	22	rpoD	19	21	14	25	81	7	-	hpnD	hpnE	SHC	hpnG	hpnS	hpnN	hpnM*	15	29	42	61	69	glcB	78	169	156	164	88	-	rhl*	-	10	115
Burkholderia_2630968861	88	-	-	10	115	-	-	29	-	-	127	29	-	-	-	92	-	-	-	59	SHC	-	10	116	-	hpnE*	53	10	-	-	29	10	130	-	79	10	89	-	-	79	-
Burkholderia_2630968866	yceI*	87	KBL	40	36	xerC*	31	30	27	24	arsC	22	rpoD	19	21	14	25	75	7	hpnD	SHC	hpnG	53	325	12	1	85	hpnO	65	hpnS	hpnN	97	98	105	95	1	74	96	-	100	hetI*
Burkholderia_2630968882	87	KBL	40	36	xerC*	31	-	30	27	24	arsC	22	rpoD	19	21	14	25	75	7	hpnD	SHC	hpnG	53	66	1	85	hpnO	65	hpnS	hpnN	97	98	105	95	1	74	96	-	100	hetI*	7
Burkholderia_2630968926	87	KBL	40	36	xerC*	31	30	27	24	arsC	22	rpoD	19	21	14	25	75	7	hpnD	-	SHC	hpnG	-	53	66	1	85	hpnO	-	hpnS	hpnN	97	98	105	95	1	74	96	-	100	hetI*
Burkholderia_2630968930	yceI*	87	KBL	40	36	xerC*	31	30	27	24	arsC	22	rpoD	19	21	14	25	75	7	hpnD	SHC	hpnG	53	66	1	85	hpnO	65	hpnS	hpnN	97	98	105	95	225	96	-	100	hetI*	7	210
Burkholderia_2634166469	87	KBL	40	36	xerC*	31	30	27	24	arsC	22	rpoD	19	21	14	25	75	7	hpnD	-	SHC	hpnG	-	53	66	1	85	hpnO	-	hpnS	hpnN	97	98	105	95	1	74	96	-	100	hetI*
Burkholderia_2636415404	87	KBL	40	36	xerC*	31	30	27	24	-	arsC	22	rpoD	19	21	14	25	179	7	hpnD	SHC	hpnG	53	66	1	85	hpnO	65	hpnS	hpnN	97	98	105	95	1	74	96	-	100	hetI*	7
Burkholderia_2636415406	yceI*	87	KBL	40	36	xerC*	31	30	27	24	arsC	22	rpoD	19	21	14	25	75	7	hpnD	SHC	hpnG	53	66	1	85	hpnO	65	hpnS	hpnN	97	98	105	95	1	74	96	-	100	hetI*	7
Burkholderia_2636415482	yceI*	87	KBL	40	36	xerC*	31	30	27	24	arsC	22	rpoD	19	21	14	25	75	7	hpnD	SHC	hpnG	53	66	1	85	hpnO	65	hpnS	hpnN	97	98	105	95	1	74	96	-	100	hetI*	7
Burkholderia_2636415509	yceI*	87	KBL	40	36	xerC*	31	30	27	24	arsC	22	rpoD	19	21	14	25	75	7	hpnD	SHC	hpnG	53	66	1	85	hpnO	65	hpnS	hpnN	97	98	105	95	1	74	96	-	100	hetI*	7
Burkholderia_2636415515	KBL	40	36	xerC*	31	30	27	24	arsC	22	rpoD	19	21	14	25	81	7	-	hpnD	hpnE	SHC	hpnG	119	hpnS	hpnN	hpnM*	42	61	69	glcB	-	rhl*	-	-	12	12	60	-	155	183	-
Burkholderia_2636415525	-	87	KBL	40	36	xerC*	31	30	27	24	arsC	22	rpoD	19	21	14	25	75	7	hpnD	SHC	hpnG	-	53	66	1	85	hpnO	-	hpnS	hpnN	97	98	105	95	1	74	96	-	100	hetI*
Burkholderia_2636415540	KBL	40	36	xerC*	31	30	-	-	27	24	arsC	22	rpoD	19	21	14	25	75	7	hpnD	SHC	hpnG	53	66	1	85	hpnO	65	hpnS	hpnN	97	98	105	95	1	74	96	-	100	hetI*	7
Burkholderia_2636415589	KBL	40	36	xerC*	31	-	30	27	24	-	arsC	22	rpoD	19	21	14	25	75	7	hpnD	SHC	hpnG	53	66	1	85	hpnO	65	hpnS	hpnN	97	98	105	95	1	74	96	-	100	hetI*	7
Burkholderia_2636415702	yceI*	87	KBL	40	36	xerC*	31	30	27	24	arsC	22	rpoD	19	21	14	25	75	7	hpnD	SHC	hpnG	53	66	1	85	hpnO	65	hpnS	hpnN	97	98	105	95	1	74	96	-	100	hetI*	7
Burkholderia_2636415711	87	KBL	40	36	xerC*	31	30	27	24	-	arsC	22	rpoD	19	21	14	25	75	7	hpnD	SHC	hpnG	53	66	1	85	hpnO	-	hpnS	hpnN	97	98	105	95	1	74	96	-	100	hetI*	7
Burkholderia_2636415740	yceI*	87	KBL	40	36	xerC*	31	30	27	24	arsC	22	rpoD	19	21	14	25	75	7	hpnD	SHC	hpnG	53	66	1	85	hpnO	65	hpnS	hpnN	97	98	105	95	1	74	96	-	100	hetI*	7
Burkholderia_2636415766	yceI*	87	KBL	40	36	xerC*	31	30	27	24	arsC	22	rpoD	19	21	14	25	75	7	hpnD	SHC	hpnG	53	66	1	85	hpnO	65	hpnS	hpnN	97	98	105	95	1	74	96	-	100	hetI*	7
Burkholderia_2636415778	KBL	40	36	xerC*	31	30	-	27	24	-	arsC	22	rpoD	19	21	14	25	75	7	hpnD	SHC	hpnG	53	66	1	85	hpnO	65	hpnS	hpnN	97	98	105	95	1	74	96	-	100	hetI*	7
Burkholderia_2636415826	87	KBL	40	36	xerC*	31	30	27	24	-	arsC	22	rpoD	19	21	14	25	81	7	hpnD	SHC	hpnG	53	66	1	85	hpnO	65	hpnS	hpnN	97	98	105	95	1	74	96	-	100	hetI*	7
Burkholderia_2636415869	87	KBL	40	36	xerC*	31	-	30	27	24	arsC	22	rpoD	19	21	14	25	75	7	hpnD	SHC	hpnG	53	66	1	85	hpnO	65	hpnS	hpnN	97	98	105	95	1	74	96	-	100	hetI*	7
Burkholderia_2636415924	yceI*	87	KBL	40	36	xerC*	31	30	27	24	arsC	22	rpoD	19	21	14	25	75	7	hpnD	SHC	hpnG	53	66	1	85	hpnO	65	hpnS	hpnN	97	98	105	95	1	74	96	-	100	hetI*	7
Burkholderia_2636415933	15	87	KBL	40	36	xerC*	31	30	27	24	arsC	19	21	14	25	81	7	-	hpnD	hpnE	SHC	hpnG	-	-	-	-	-	hpnS	hpnN	hpnM*	42	61	69	glcB	78	-	-	205	12	12	60
Burkholderia_2636415934	yceI*	87	KBL	40	36	xerC*	31	30	27	24	arsC	22	rpoD	19	21	14	25	75	7	hpnD	SHC	hpnG	53	66	1	85	hpnO	65	hpnS	hpnN	97	188	273	177	235	95	1	74	96	-	100
Burkholderia_2636415953	yceI*	87	KBL	40	36	xerC*	31	30	27	24	arsC	22	rpoD	19	21	14	25	75	7	hpnD	SHC	hpnG	53	66	1	85	hpnO	65	hpnS	hpnN	97	98	105	95	1	74	96	-	100	hetI*	7
Burkholderia_2639762759	yceI*	87	KBL	40	36	xerC*	31	30	27	24	arsC	22	rpoD	19	21	14	25	75	7	hpnD	SHC	hpnG	53	66	1	85	hpnO	65	hpnS	hpnN	97	98	105	95	1	74	96	-	100	hetI*	7
Burkholderia_2639762834	87	KBL	40	36	xerC*	31	30	27	24	-	arsC	22	rpoD	19	21	14	25	75	7	hpnD	SHC	hpnG	53	66	1	85	hpnO	65	hpnS	hpnN	97	98	105	95	1	74	96	-	100	hetI*	7
Burkholderia_2639762853	40	36	xerC*	31	30	27	24	-	arsC	22	rpoD	19	21	14	25	81	7	-	hpnD	hpnE	SHC	hpnG	hpnS	hpnN	hpnM*	42	61	69	glcB	78	-	128	-	126	-	10	rhl*	-	12	12	60
Burkholderia_2639762967	KBL	40	36	xerC*	31	30	27	24	arsC	22	rpoD	19	21	14	25	81	7	-	hpnD	hpnE	SHC	hpnG	hpnS	hpnN	hpnM*	-	-	42	61	69	glcB	78	169	156	164	88	-	-	-	-	12
Burkholderia_2639762983	-	hpnE*	231	168	198	-	-	-	-	-	-	-	33	-	-	hetI*	-	-	-	59	SHC	-	7	29	-	72	12	12	60	155	174	10	-	10	53	66	66	1	-	-	92
Burkholderia_2639762983	-	hpnE*	231	168	198	-	-	-	-	-	-	-	33	-	-	hetI*	-	-	-	59	SHC	-	7	29	-	72	12	12	60	155	174	10	-	10	53	66	66	1	-	-	92
Burkholderia_2639763143	87	KBL	40	36	xerC*	31	30	-	27	24	arsC	22	rpoD	19	21	14	25	75	7	hpnD	SHC	hpnG	53	66	1	85	hpnO	65	hpnS	hpnN	97	98	105	95	1	74	96	-	100	hetI*	7
Burkholderia_2639763158	7	133	-	53	-	rpoD	168	103	-	-	-	-	-	-	88	-	127	-	-	59	SHC	10	116	-	hpnE*	53	10	60	155	12	12	116	-	hpnE*	116	-	101	-	-	-	-
Burkholderia_2639763158	7	133	-	53	-	rpoD	168	103	-	-	-	-	-	-	88	-	127	-	-	59	SHC	10	116	-	hpnE*	53	10	60	155	12	12	116	-	hpnE*	116	-	101	-	-	-	-
Burkholderia_2645727698	yceI*	87	KBL	40	36	xerC*	31	30	27	24	arsC	22	rpoD	19	21	14	25	75	7	hpnD	SHC	hpnG	53	66	1	85	hpnO	65	hpnS	hpnN	97	98	105	95	1	74	96	-	100	hetI*	7
Burkholderia_2645727722	yceI*	87	KBL	40	36	xerC*	31	30	27	24	arsC	22	rpoD	19	21	14	25	75	7	hpnD	SHC	hpnG	53	66	1	85	hpnO	65	hpnS	hpnN	97	98	105	95	1	74	96	-	100	hetI*	7
Burkholderia_2645727776	-	-	-	166	88	-	-	-	-	127	29	-	-	-	-	92	-	-	-	59	SHC	103	153	-	133	-	62	167	82	110	99	62	62	173	-	-	101	-	-	-	-
Burkholderia_2645727776	-	-	-	166	88	-	-	-	-	127	29	-	-	-	-	92	-	-	-	59	SHC	103	153	-	133	-	62	167	82	110	99	62	62	173	-	-	101	-	-	-	-
Burkholderia_2645727837	yceI*	87	KBL	40	36	xerC*	31	30	27	24	arsC	22	rpoD	19	21	14	25	75	7	hpnD	SHC	hpnG	53	66	1	85	hpnO	65	hpnS	hpnN	97	98	105	95	1	74	96	-	100	hetI*	7
Burkholderia_2645727946	KBL	40	36	xerC*	31	30	-	-	27	24	arsC	22	rpoD	19	21	14	25	75	7	hpnD	SHC	hpnG	53	66	1	85	hpnO	65	hpnS	hpnN	97	-	-	273	105	95	1	74	96	-	100
Burkholderia_2645727975	KBL	40	36	xerC*	31	-	-	30	27	24	arsC	22	rpoD	19	21	14	25	75	7	hpnD	SHC	hpnG	53	66	1	85	hpnO	65	hpnS	hpnN	97	98	105	95	1	74	96	-	100	hetI*	7
Burkholderia_2645727993	87	KBL	40	36	xerC*	31	30	27	24	-	arsC	22	rpoD	19	21	14	25	75	7	hpnD	SHC	hpnG	53	66	1	85	hpnO	65	hpnS	hpnN	97	98	105	95	1	74	96	-	100	hetI*	7
Burkholderia_2648501102	36	xerC*	31	-	30	-	-	27	24	-	arsC	22	rpoD	19	21	14	25	75	7	hpnD	SHC	hpnG	53	66	1	85	hpnO	65	hpnS	hpnN	97	98	105	95	1	74	96	-	100	hetI*	7
Burkholderia_2648501116	40	36	xerC*	31	-	30	27	24	arsC	22	rpoD	19	21	14	25	81	7	-	hpnD	hpnE	SHC	hpnG	hpnS	hpnN	hpnM*	42	61	69	glcB	78	169	156	164	88	-	-	10	12	12	60	-
Burkholderia_2648501159	40	36	xerC*	31	-	30	27	24	arsC	22	rpoD	19	21	14	25	176	7	-	hpnD	hpnE	SHC	hpnG	-	-	-	hpnS	hpnN	hpnM*	42	61	69	glcB	78	-	-	29	-	-	-	128	-
Burkholderia_2648501167	yceI*	87	KBL	40	36	xerC*	31	30	27	24	arsC	22	rpoD	19	21	14	25	75	7	hpnD	SHC	hpnG	53	66	1	85	hpnO	65	hpnS	hpnN	97	98	105	95	1	74	96	-	100	hetI*	7
Burkholderia_2648501169	-	-	15	yceI*	48	87	KBL	40	36	xerC*	31	30	27	24	arsC	19	21	7	-	hpnD	SHC	hpnG	85	hpnO	-	hpnS	hpnN	hpnM*	42	61	62	hpnB*	hpnB*	-	237	53	-	-	14	205	-
Burkholderia_2648501169	-	-	15	yceI*	48	87	KBL	40	36	xerC*	31	30	27	24	arsC	19	21	7	-	hpnD	SHC	hpnG	85	hpnO	-	hpnS	hpnN	hpnM*	42	61	62	hpnB*	hpnB*	-	237	53	-	-	14	205	-
Burkholderia_2648501224	87	KBL	40	36	xerC*	31	30	-	27	24	arsC	22	rpoD	19	21	14	25	75	7	hpnD	SHC	hpnG	53	66	1	85	hpnO	65	hpnS	hpnN	97	98	105	95	1	74	96	-	100	hetI*	7
Burkholderia_2648501324	KBL	40	36	xerC*	31	-	30	27	24	-	arsC	22	rpoD	19	21	14	25	75	7	hpnD	SHC	hpnG	53	66	1	85	hpnO	65	hpnS	hpnN	97	98	105	95	1	74	96	-	100	hetI*	7
Burkholderia_2648501451	7	133	-	53	-	rpoD	168	103	-	-	-	-	-	-	88	-	127	-	-	59	SHC	10	116	-	hpnE*	53	10	60	155	12	12	116	-	hpnE*	116	-	101	-	-	-	-
Burkholderia_2648501451	7	133	-	53	-	rpoD	168	103	-	-	-	-	-	-	88	-	127	-	-	59	SHC	10	116	-	hpnE*	53	10	60	155	12	12	116	-	hpnE*	116	-	101	-	-	-	-
Burkholderia_2648501475	KBL	40	36	xerC*	31	-	30	27	24	-	arsC	22	rpoD	19	21	14	25	75	7	hpnD	SHC	hpnG	53	66	1	85	hpnO	65	hpnS	hpnN	97	98	105	95	1	74	96	-	100	hetI*	7
Burkholderia_2648501687	yceI*	87	KBL	40	36	xerC*	31	30	27	24	arsC	22	rpoD	19	21	14	25	75	7	hpnD	SHC	hpnG	53	66	1	85	hpnO	65	hpnS	hpnN	97	98	105	95	1	74	96	-	100	-	hetI*
Burkholderia_2648501796	-	-	15	yceI*	48	87	KBL	40	36	xerC*	31	30	27	24	arsC	19	21	7	-	hpnD	SHC	hpnG	85	hpnO	-	hpnS	hpnN	hpnM*	-	42	61	62	hpnB*	hpnB*	-	237	53	-	-	14	205
Burkholderia_2648501821	87	KBL	40	36	xerC*	31	30	27	24	-	arsC	22	rpoD	19	21	14	25	75	7	hpnD	SHC	hpnG	53	66	1	85	hpnO	65	hpnS	hpnN	97	98	177	235	95	1	74	96	-	100	hetI*
Burkholderia_2648501827	87	KBL	40	36	xerC*	31	30	27	24	-	arsC	22	rpoD	19	21	14	25	75	7	hpnD	SHC	hpnG	53	66	1	85	hpnO	65	hpnS	hpnN	97	98	105	95	1	74	96	-	100	hetI*	7
Burkholderia_2648501851	-	87	KBL	40	36	xerC*	31	30	27	24	arsC	22	rpoD	19	21	14	25	75	7	hpnD	SHC	hpnG	53	66	1	85	hpnO	65	hpnS	hpnN	97	98	105	95	1	74	96	-	100	hetI*	7
Burkholderia_2651869733	87	KBL	40	36	xerC*	31	30	27	24	-	arsC	22	rpoD	19	21	14	25	75	7	hpnD	SHC	hpnG	53	66	1	85	hpnO	65	hpnS	hpnN	97	98	105	95	1	74	96	-	100	hetI*	7
Burkholderia_2651869841	87	KBL	40	36	xerC*	31	30	27	24	-	arsC	22	rpoD	19	21	14	25	75	7	hpnD	SHC	hpnG	53	66	1	85	hpnO	65	hpnS	hpnN	97	98	105	95	1	74	96	-	100	hetI*	7
Burkholderia_2654587525	87	KBL	40	36	xerC*	31	-	30	27	24	arsC	22	rpoD	19	21	14	25	75	7	hpnD	SHC	hpnG	53	66	1	85	hpnO	65	hpnS	hpnN	97	98	105	95	1	74	96	-	100	hetI*	7
Burkholderia_2657244927	87	KBL	40	36	xerC*	31	30	27	24	-	arsC	22	rpoD	19	21	14	25	75	7	hpnD	SHC	hpnG	53	66	1	85	hpnO	65	hpnS	hpnN	97	98	105	95	1	74	96	-	100	hetI*	7
Burkholderia_2657244972	87	KBL	40	36	xerC*	31	30	27	24	-	arsC	22	rpoD	19	21	14	25	75	7	hpnD	SHC	hpnG	53	66	1	85	hpnO	65	hpnS	hpnN	97	98	105	95	1	74	96	-	100	hetI*	7
Burkholderia_2657245101	87	KBL	40	36	xerC*	31	30	27	24	-	arsC	22	rpoD	19	21	14	25	75	7	hpnD	SHC	hpnG	53	66	1	85	hpnO	65	hpnS	hpnN	97	98	105	95	1	74	96	-	100	hetI*	7
Burkholderia_2657245136	87	KBL	40	36	xerC*	31	30	27	24	-	arsC	22	rpoD	19	21	14	25	75	7	hpnD	SHC	hpnG	53	66	1	85	hpnO	65	hpnS	hpnN	97	98	105	95	1	74	96	-	100	hetI*	7
Burkholderia_2657245415	yceI*	87	KBL	40	36	xerC*	31	30	27	24	arsC	22	rpoD	19	21	14	25	75	7	hpnD	SHC	hpnG	53	66	1	85	hpnO	65	hpnS	hpnN	97	98	105	95	1	74	96	-	100	hetI*	7
Burkholderia_2657245524	87	KBL	40	36	xerC*	31	30	27	24	-	arsC	22	rpoD	19	21	14	25	75	7	hpnD	SHC	hpnG	53	66	1	85	hpnO	65	hpnS	hpnN	97	98	105	95	1	74	96	-	100	hetI*	7
Burkholderia_2660238021	87	KBL	40	36	xerC*	31	30	27	24	-	arsC	22	rpoD	19	21	14	25	75	7	hpnD	SHC	hpnG	53	66	1	85	hpnO	65	hpnS	hpnN	97	98	105	95	1	74	96	-	100	hetI*	7
Burkholderia_2660238303	87	KBL	40	36	xerC*	31	30	27	24	-	arsC	22	rpoD	19	21	14	25	75	7	hpnD	SHC	hpnG	53	66	1	85	hpnO	65	hpnS	hpnN	97	98	105	95	1	74	96	-	100	hetI*	7
Burkholderia_2660238579	87	KBL	40	36	xerC*	31	30	27	24	-	arsC	22	rpoD	19	21	14	25	75	7	hpnD	SHC	hpnG	53	66	1	85	hpnO	65	hpnS	hpnN	97	98	105	95	1	74	96	-	100	hetI*	7
Burkholderia_2663762626	87	KBL	40	36	xerC*	31	30	27	24	-	arsC	22	rpoD	19	21	14	25	75	7	hpnD	SHC	hpnG	53	66	1	85	hpnO	65	hpnS	hpnN	97	98	105	95	1	74	96	-	100	hetI*	7
Burkholderia_2663762822	87	KBL	40	36	xerC*	31	30	27	24	-	arsC	22	rpoD	19	21	14	25	75	7	hpnD	SHC	hpnG	53	66	1	85	hpnO	65	hpnS	hpnN	97	98	105	95	1	74	96	-	100	hetI*	7
Burkholderia_2663763046	87	KBL	40	36	xerC*	31	30	27	24	-	arsC	22	rpoD	19	21	14	25	75	7	hpnD	SHC	hpnG	53	66	1	85	hpnO	65	hpnS	hpnN	97	98	105	95	1	74	96	-	100	hetI*	7
Burkholderia_2663763068	87	KBL	40	36	xerC*	31	30	27	24	-	arsC	22	rpoD	19	21	14	25	75	7	hpnD	SHC	hpnG	53	66	1	85	hpnO	65	hpnS	hpnN	97	98	105	95	1	74	96	-	100	hetI*	7
Burkholderia_2663763129	87	KBL	40	36	xerC*	31	30	27	24	-	arsC	22	rpoD	19	21	14	25	75	7	hpnD	SHC	hpnG	53	66	1	85	hpnO	65	hpnS	hpnN	97	98	105	95	1	74	96	-	100	hetI*	7
Burkholderia_2663763197	87	KBL	40	36	xerC*	31	30	27	24	-	arsC	22	rpoD	19	21	14	25	75	7	hpnD	SHC	hpnG	53	66	1	85	hpnO	65	hpnS	hpnN	97	98	105	95	1	74	96	-	100	hetI*	7
Burkholderia_2663763206	yceI*	87	KBL	40	36	xerC*	31	30	27	24	arsC	22	rpoD	19	21	14	25	75	7	hpnD	SHC	hpnG	53	66	1	85	hpnO	65	hpnS	hpnN	97	98	105	95	1	74	96	-	100	hetI*	7
Burkholderia_2663763250	87	KBL	40	36	xerC*	31	30	27	24	-	arsC	22	rpoD	19	21	14	25	75	7	hpnD	SHC	hpnG	53	66	1	85	hpnO	65	hpnS	hpnN	97	98	105	95	1	74	96	-	100	hetI*	7
Burkholderia_2663763395	87	KBL	40	36	xerC*	31	30	27	24	-	arsC	22	rpoD	19	21	14	25	75	7	hpnD	SHC	hpnG	53	66	1	85	hpnO	65	hpnS	hpnN	97	98	105	95	1	74	96	-	100	hetI*	7
Burkholderia_2663763417	-	hpnE*	-	-	-	-	-	27	24	-	arsC	22	rpoD	19	21	14	25	75	7	hpnD	SHC	hpnG	53	66	1	85	hpnO	65	hpnS	hpnN	97	98	105	95	1	74	96	-	100	hetI*	7
Burkholderia_2663763435	87	KBL	40	36	xerC*	31	30	27	24	-	arsC	22	rpoD	19	21	14	25	75	7	hpnD	SHC	hpnG	53	66	1	85	hpnO	65	hpnS	hpnN	97	98	105	95	1	74	96	-	100	hetI*	7
Burkholderia_2663763451	87	KBL	40	36	xerC*	31	30	27	24	-	arsC	22	rpoD	19	21	14	25	75	7	hpnD	SHC	hpnG	53	66	1	85	hpnO	65	hpnS	hpnN	97	98	105	95	1	74	96	-	100	hetI*	7
Burkholderia_2667527500	yceI*	87	KBL	40	36	xerC*	31	30	27	24	arsC	22	rpoD	19	21	14	25	75	7	hpnD	SHC	hpnG	53	66	1	85	hpnO	65	hpnS	hpnN	97	98	105	95	1	74	96	-	100	hetI*	7
Burkholderia_2667527553	yceI*	87	KBL	40	36	xerC*	31	30	27	24	arsC	22	rpoD	19	21	14	25	75	7	hpnD	SHC	hpnG	53	66	1	85	hpnO	65	hpnS	hpnN	97	98	177	235	95	1	74	96	-	100	hetI*
Burkholderia_2667527644	87	KBL	40	36	xerC*	31	30	27	24	-	arsC	22	rpoD	19	21	14	25	75	7	hpnD	SHC	hpnG	53	66	1	85	hpnO	65	hpnS	hpnN	97	98	105	95	1	74	96	-	100	hetI*	7
Burkholderia_2667527702	87	KBL	40	36	xerC*	31	30	27	24	-	arsC	22	rpoD	19	21	14	25	75	7	hpnD	SHC	hpnG	53	66	1	85	hpnO	65	hpnS	hpnN	97	98	105	95	1	74	96	-	100	hetI*	7
Burkholderia_2667527703	87	KBL	40	36	xerC*	31	30	27	24	-	arsC	22	rpoD	19	21	14	25	75	7	hpnD	SHC	hpnG	53	66	1	85	hpnO	65	hpnS	hpnN	97	98	105	95	1	74	96	-	100	hetI*	7
Burkholderia_2667527704	87	KBL	40	36	xerC*	31	30	27	24	-	arsC	22	rpoD	19	21	14	25	75	7	hpnD	SHC	hpnG	53	66	1	85	hpnO	65	hpnS	hpnN	97	98	105	95	1	74	96	-	100	hetI*	7
Burkholderia_2667527786	87	KBL	40	36	xerC*	31	30	27	24	-	arsC	22	rpoD	19	21	14	25	75	7	hpnD	SHC	hpnG	53	66	1	85	hpnO	65	hpnS	hpnN	97	98	105	95	1	74	96	-	100	hetI*	7
Burkholderia_2667527884	87	KBL	40	36	xerC*	31	30	27	24	-	arsC	22	rpoD	19	21	14	25	75	7	hpnD	SHC	hpnG	53	66	1	85	hpnO	65	hpnS	hpnN	97	98	105	95	1	74	96	-	100	hetI*	7
Burkholderia_2667527931	87	KBL	40	36	xerC*	31	30	27	24	-	arsC	22	rpoD	19	21	14	25	75	7	hpnD	SHC	hpnG	53	66	1	85	hpnO	65	hpnS	hpnN	97	98	105	95	1	74	96	-	100	hetI*	7
Burkholderia_2667527958	87	KBL	40	36	xerC*	31	30	27	24	-	arsC	22	rpoD	19	21	14	25	75	7	hpnD	SHC	hpnG	53	66	1	85	hpnO	65	hpnS	hpnN	97	98	105	95	1	74	96	-	100	hetI*	7
Burkholderia_2667527972	87	KBL	40	36	xerC*	31	30	27	24	-	arsC	22	rpoD	19	21	14	25	75	7	hpnD	SHC	hpnG	53	66	1	85	hpnO	65	hpnS	hpnN	97	98	105	95	1	74	96	-	100	hetI*	7
Burkholderia_2667528031	87	KBL	40	36	xerC*	31	30	27	24	-	arsC	22	rpoD	19	21	14	25	75	7	hpnD	SHC	hpnG	53	66	1	85	hpnO	65	hpnS	hpnN	97	98	105	95	1	74	96	-	100	hetI*	7
Burkholderia_2667528035	87	KBL	40	36	xerC*	31	30	27	24	-	arsC	22	rpoD	19	21	14	25	75	7	hpnD	SHC	hpnG	53	66	1	85	hpnO	65	hpnS	hpnN	97	98	105	95	1	74	96	-	100	hetI*	7
Burkholderia_2667528080	87	KBL	40	36	xerC*	31	30	27	24	-	arsC	22	rpoD	19	21	14	25	75	7	hpnD	SHC	hpnG	53	66	1	85	hpnO	65	hpnS	hpnN	97	98	105	95	1	74	96	-	100	hetI*	7
Burkholderia_2667528138	87	KBL	40	36	xerC*	31	30	27	24	-	arsC	22	rpoD	19	21	14	25	75	7	hpnD	SHC	hpnG	53	66	1	85	hpnO	65	hpnS	hpnN	97	98	105	95	1	74	96	-	100	hetI*	7
Burkholderia_2671180310	87	KBL	40	36	xerC*	31	30	27	24	-	arsC	22	rpoD	19	21	14	25	75	7	hpnD	SHC	hpnG	53	66	1	85	hpnO	65	hpnS	hpnN	97	98	105	95	1	74	96	-	100	hetI*	7
Burkholderia_2671180352	87	KBL	40	36	xerC*	31	30	27	24	-	arsC	22	rpoD	19	21	14	25	75	7	hpnD	SHC	hpnG	53	66	1	85	hpnO	65	hpnS	hpnN	97	98	105	95	1	74	96	-	100	hetI*	7
Burkholderia_2671180398	87	KBL	40	36	xerC*	31	30	27	24	-	arsC	22	rpoD	19	21	14	25	75	7	hpnD	SHC	hpnG	53	66	1	85	hpnO	65	hpnS	hpnN	97	-	98	105	95	1	74	96	-	100	hetI*
Burkholderia_2671180684	87	KBL	40	36	xerC*	31	30	27	24	-	arsC	22	rpoD	19	21	14	25	75	7	hpnD	SHC	hpnG	53	66	1	85	hpnO	65	hpnS	hpnN	97	98	105	95	1	74	96	-	100	hetI*	7
Burkholderia_2671180866	87	KBL	40	36	xerC*	31	30	27	24	-	arsC	22	rpoD	19	21	14	25	75	7	hpnD	SHC	hpnG	53	66	1	85	hpnO	65	hpnS	hpnN	97	98	105	95	1	74	96	-	100	hetI*	7
Burkholderia_2671181039	87	KBL	40	36	xerC*	31	30	27	24	-	arsC	22	rpoD	19	21	14	25	75	7	hpnD	SHC	hpnG	53	66	1	85	hpnO	65	hpnS	hpnN	97	98	105	95	1	74	96	-	100	hetI*	7
Burkholderia_2671181142	87	KBL	40	36	xerC*	31	30	27	24	-	arsC	22	rpoD	19	21	14	25	75	7	hpnD	SHC	hpnG	53	66	1	85	hpnO	65	hpnS	hpnN	97	98	105	95	1	74	96	-	100	hetI*	7
Burkholderia_2675903129	-	7	108	10	-	-	10	-	-	-	-	117	126	rhl*	-	-	-	161	-	59	SHC	-	101	-	-	-	7	-	-	-	-	172	1	1	94	94	123	88	89	hpnO	-
Burkholderia_2675903431	87	KBL	40	36	xerC*	31	30	27	24	-	arsC	22	rpoD	19	21	14	25	75	7	hpnD	SHC	hpnG	53	66	-	1	85	hpnO	65	hpnS	hpnN	97	98	105	95	1	74	96	-	100	hetI*
Burkholderia_2681812996	36	xerC*	31	-	-	30	27	24	arsC	22	rpoD	19	21	14	25	81	7	-	hpnD	hpnE	SHC	hpnG	hpnS	hpnN	hpnM*	42	61	69	glcB	78	169	156	164	88	-	-	10	12	12	60	-
Burkholderia_2681812996	36	xerC*	31	-	-	30	27	24	arsC	22	rpoD	19	21	14	25	81	7	-	hpnD	hpnE	SHC	hpnG	hpnS	hpnN	hpnM*	42	61	69	glcB	78	169	156	164	88	-	-	10	12	12	60	-
Burkholderia_2681813085	87	KBL	40	36	xerC*	31	30	27	24	-	arsC	22	rpoD	19	21	14	25	75	7	hpnD	SHC	hpnG	53	66	1	85	hpnO	65	hpnS	hpnN	97	98	105	95	1	74	96	-	100	hetI*	7
Burkholderia_2687453393	-	-	10	-	-	-	170	-	23	-	-	10	120	-	-	hpnE*	65	33	10	59	SHC	10	116	-	hpnE*	53	10	-	-	29	79	10	89	-	-	10	-	79	70	110	82
Burkholderia_2687453393	-	-	10	-	-	-	170	-	23	-	-	10	120	-	-	hpnE*	65	33	10	59	SHC	10	116	-	hpnE*	53	10	-	-	29	79	10	89	-	-	10	-	79	70	110	82
Burkholderia_2687453415	-	-	10	-	-	-	170	-	23	-	-	10	120	-	-	hpnE*	65	33	10	59	SHC	10	116	-	hpnE*	53	10	-	-	29	79	10	89	-	-	10	-	79	70	110	82
Burkholderia_2687453415	-	-	10	-	-	-	170	-	23	-	-	10	120	-	-	hpnE*	65	33	10	59	SHC	10	116	-	hpnE*	53	10	-	-	29	79	10	89	-	-	10	-	79	70	110	82
Burkholderia_2687453568	hpnE*	231	197	198	-	-	-	-	-	-	-	33	-	-	-	-	-	127	88	59	SHC	119	-	-	7	29	-	72	-	-	-	-	-	-	-	-	253	-	-	-	-
Burkholderia_2690315724	40	36	xerC*	31	-	30	27	24	arsC	22	rpoD	19	21	14	25	176	7	-	hpnD	hpnE	SHC	hpnG	-	-	-	hpnS	hpnN	hpnM*	42	61	69	glcB	78	-	-	29	-	-	-	128	-
Burkholderia_2690316021	87	KBL	40	36	xerC*	31	30	27	24	-	arsC	22	rpoD	19	21	14	25	75	7	hpnD	SHC	hpnG	53	66	1	85	hpnO	65	hpnS	hpnN	97	98	105	95	1	74	96	-	100	hetI*	7
Burkholderia_2690316037	87	KBL	40	36	xerC*	31	30	27	24	-	arsC	22	rpoD	19	21	14	25	75	7	hpnD	SHC	hpnG	53	66	1	85	hpnO	65	hpnS	hpnN	97	98	105	95	1	74	96	-	100	hetI*	7
Burkholderia_2690316038	87	KBL	40	36	xerC*	31	30	27	24	-	arsC	22	rpoD	19	21	14	25	75	7	hpnD	SHC	hpnG	53	66	1	85	hpnO	65	hpnS	hpnN	97	98	105	95	1	74	96	-	100	hetI*	7
Burkholderia_2690316169	87	KBL	40	36	xerC*	31	30	27	24	-	arsC	22	rpoD	19	21	14	25	75	7	hpnD	SHC	hpnG	53	66	1	85	hpnO	65	hpnS	hpnN	97	98	105	95	1	74	96	-	100	hetI*	7
Burkholderia_2690316216	87	KBL	40	36	xerC*	31	30	27	24	-	arsC	22	rpoD	19	21	14	25	75	7	hpnD	SHC	hpnG	53	66	1	85	hpnO	65	hpnS	hpnN	97	98	105	95	1	74	96	-	100	hetI*	7
Burkholderia_2690316255	87	KBL	40	36	xerC*	31	30	27	24	-	arsC	22	rpoD	19	21	14	25	75	7	hpnD	SHC	hpnG	53	66	1	85	hpnO	65	hpnS	hpnN	97	98	105	95	1	74	96	-	100	hetI*	7
Burkholderia_2690316349	87	KBL	40	36	xerC*	31	30	27	24	-	arsC	22	rpoD	19	21	14	25	75	7	hpnD	SHC	hpnG	53	66	1	85	hpnO	65	hpnS	hpnN	97	98	105	95	1	74	96	-	100	hetI*	7
Burkholderia_2690316350	87	KBL	40	36	xerC*	31	30	27	24	-	arsC	22	rpoD	19	21	14	25	75	7	hpnD	SHC	hpnG	53	66	1	85	hpnO	65	hpnS	hpnN	97	98	105	95	1	74	96	-	100	hetI*	7
Burkholderia_2690316368	108	-	-	108	7	-	170	-	23	-	-	10	10	-	79	-	65	33	10	59	SHC	10	116	-	hpnE*	53	-	10	-	79	70	110	82	99	10	hpnA*	101	-	-	-	7
Burkholderia_2690316368	108	-	-	108	7	-	170	-	23	-	-	10	10	-	79	-	65	33	10	59	SHC	10	116	-	hpnE*	53	-	10	-	79	70	110	82	99	10	hpnA*	101	-	-	-	7
Burkholderia_2693429511	87	KBL	40	36	xerC*	31	30	27	24	-	arsC	22	rpoD	19	21	14	25	75	7	hpnD	SHC	hpnG	53	66	1	85	hpnO	65	hpnS	hpnN	97	98	105	95	1	74	96	-	100	hetI*	7
Burkholderia_2693429570	87	KBL	40	36	xerC*	31	30	27	24	-	arsC	22	rpoD	19	21	14	25	75	7	hpnD	SHC	hpnG	53	66	1	85	hpnO	65	hpnS	hpnN	97	98	105	95	1	74	96	-	100	hetI*	7
Burkholderia_2693429746	87	KBL	40	36	xerC*	31	30	27	24	-	arsC	22	rpoD	19	21	14	25	75	7	hpnD	SHC	hpnG	53	66	1	85	hpnO	65	hpnS	hpnN	97	98	105	95	1	74	96	-	100	hetI*	7
Burkholderia_2693429776	87	KBL	40	36	xerC*	31	30	27	24	-	arsC	22	rpoD	19	21	14	25	75	7	hpnD	SHC	hpnG	53	66	1	85	hpnO	65	hpnS	hpnN	97	98	105	95	1	74	96	-	100	hetI*	7
Burkholderia_2695420363	87	KBL	40	36	xerC*	31	30	27	24	-	arsC	22	rpoD	19	21	14	25	75	7	hpnD	SHC	hpnG	53	66	1	85	hpnO	65	hpnS	hpnN	97	98	105	95	1	74	96	-	100	hetI*	7
Burkholderia_2695420371	87	KBL	40	36	xerC*	31	30	27	24	-	arsC	22	rpoD	19	21	14	25	75	7	hpnD	SHC	hpnG	53	66	1	85	hpnO	65	hpnS	hpnN	97	98	105	95	1	74	96	-	100	hetI*	7
Burkholderia_2695420376	87	KBL	40	36	xerC*	31	30	27	24	-	arsC	22	rpoD	19	21	14	25	75	7	hpnD	SHC	hpnG	53	66	1	85	hpnO	65	hpnS	hpnN	97	98	105	95	1	74	96	-	100	hetI*	7
Burkholderia_2695420477	87	KBL	40	36	xerC*	31	30	27	24	-	arsC	22	rpoD	19	21	14	25	75	7	hpnD	SHC	hpnG	53	66	1	85	hpnO	65	hpnS	hpnN	97	98	105	95	1	74	96	-	100	hetI*	7
Burkholderia_2695420516	-	169	156	164	164	-	-	-	27	24	arsC	22	rpoD	19	21	14	25	75	7	hpnD	SHC	hpnG	53	66	1	85	hpnO	65	hpnS	hpnN	97	98	105	95	1	74	96	-	100	hetI*	7
Burkholderia_2695420598	87	KBL	40	36	xerC*	31	30	27	24	-	arsC	22	rpoD	19	21	14	25	75	7	hpnD	SHC	hpnG	53	66	1	85	hpnO	65	hpnS	hpnN	97	98	105	95	1	74	96	-	100	hetI*	7
Burkholderia_2700989297	87	KBL	40	36	xerC*	31	30	27	24	-	arsC	22	rpoD	19	21	14	25	75	7	hpnD	SHC	hpnG	53	66	1	85	hpnO	65	hpnS	hpnN	97	98	105	95	1	74	96	-	100	hetI*	7
Burkholderia_2700989303	87	KBL	40	36	xerC*	31	30	27	24	-	arsC	22	rpoD	19	21	14	25	75	7	hpnD	SHC	hpnG	53	66	1	85	hpnO	65	hpnS	hpnN	97	98	105	95	1	74	96	-	100	hetI*	7
Burkholderia_2703719194	40	36	xerC*	31	-	30	27	24	arsC	22	rpoD	19	21	14	25	81	7	-	hpnD	hpnE	SHC	hpnG	hpnS	hpnN	hpnM*	15	29	42	61	69	glcB	78	169	156	164	88	-	-	12	12	60
Burkholderia_2703719194	40	36	xerC*	31	-	30	27	24	arsC	22	rpoD	19	21	14	25	81	7	-	hpnD	hpnE	SHC	hpnG	hpnS	hpnN	hpnM*	15	29	42	61	69	glcB	78	169	156	164	88	-	-	12	12	60
Burkholderia_2713896841	133	-	53	-	rpoD	168	103	-	-	-	-	-	-	88	-	-	127	-	-	59	SHC	10	116	-	hpnE*	53	10	60	155	12	12	116	-	hpnE*	116	-	101	-	-	-	-
Burkholderia_2713896893	yceI*	87	KBL	40	36	xerC*	31	30	27	24	arsC	22	rpoD	19	21	14	25	75	7	hpnD	SHC	hpnG	53	66	1	85	hpnO	-	hpnS	hpnN	97	98	105	95	1	74	96	-	100	hetI*	7
Burkholderia_2713897041	87	KBL	40	36	xerC*	31	30	27	24	-	arsC	22	rpoD	19	21	14	25	75	7	hpnD	SHC	hpnG	53	325	12	1	85	hpnO	65	hpnS	hpnN	97	98	105	95	1	74	96	-	100	hetI*
Burkholderia_2713897183	yceI*	87	KBL	40	36	xerC*	31	30	27	24	arsC	22	rpoD	19	21	14	25	75	7	hpnD	SHC	hpnG	53	66	1	85	hpnO	65	hpnS	hpnN	97	98	105	95	1	74	96	-	100	hetI*	7
Burkholderia_2713897184	87	KBL	40	36	xerC*	31	30	27	24	-	arsC	22	rpoD	19	21	14	25	75	7	hpnD	SHC	hpnG	53	66	1	85	hpnO	65	hpnS	hpnN	97	98	105	95	1	74	96	-	100	hetI*	7
Burkholderia_2713897185	-	87	KBL	40	36	xerC*	31	30	27	24	arsC	22	rpoD	19	21	14	25	75	7	hpnD	SHC	hpnG	53	66	1	85	hpnO	65	hpnS	hpnN	97	98	105	95	1	74	96	-	100	hetI*	7
Burkholderia_2713897186	yceI*	87	KBL	40	36	xerC*	31	30	27	24	arsC	22	rpoD	19	21	14	25	75	7	hpnD	SHC	hpnG	53	66	1	85	hpnO	65	hpnS	hpnN	97	98	105	95	1	74	96	-	100	hetI*	7
Burkholderia_2718218483	KBL	40	36	xerC*	31	30	-	27	24	-	arsC	22	rpoD	19	21	14	25	75	7	hpnD	SHC	hpnG	53	66	1	85	hpnO	65	hpnS	hpnN	97	98	105	95	1	74	96	-	100	hetI*	7
Burkholderia_2721755568	KBL	40	36	xerC*	31	30	-	27	-	24	arsC	22	rpoD	19	21	14	25	75	7	hpnD	SHC	hpnG	53	66	1	85	hpnO	65	hpnS	hpnN	97	98	105	95	1	74	96	-	100	hetI*	7
Burkholderia_2721755746	KBL	40	36	xerC*	31	30	-	27	24	-	arsC	22	rpoD	19	21	14	25	75	7	hpnD	SHC	hpnG	53	66	1	85	hpnO	65	hpnS	hpnN	97	-	98	105	95	1	74	96	-	100	hetI*
Burkholderia_2721755838	87	KBL	40	36	xerC*	31	30	27	-	24	arsC	22	rpoD	19	21	14	25	75	7	hpnD	SHC	hpnG	53	66	1	85	hpnO	65	hpnS	hpnN	97	98	105	95	1	74	96	-	100	hetI*	7
Burkholderia_2724679034	KBL	40	36	xerC*	31	30	27	24	arsC	22	rpoD	19	21	14	25	81	7	-	hpnD	hpnE	SHC	hpnG	hpnS	hpnN	hpnM*	-	-	-	42	61	69	glcB	78	169	156	164	88	rhl*	-	10	115
Burkholderia_2724679034	KBL	40	36	xerC*	31	30	27	24	arsC	22	rpoD	19	21	14	25	81	7	-	hpnD	hpnE	SHC	hpnG	hpnS	hpnN	hpnM*	-	-	-	42	61	69	glcB	78	169	156	164	88	rhl*	-	10	115
Burkholderia_2731957558	40	36	xerC*	31	30	27	24	arsC	22	rpoD	19	21	-	14	25	81	7	-	hpnD	hpnE	SHC	hpnG	hpnS	hpnN	hpnM*	-	-	-	-	15	29	42	61	69	glcB	78	169	156	164	88	-
Burkholderia_2731957558	40	36	xerC*	31	30	27	24	arsC	22	rpoD	19	21	-	14	25	81	7	-	hpnD	hpnE	SHC	hpnG	hpnS	hpnN	hpnM*	-	-	-	-	15	29	42	61	69	glcB	78	169	156	164	88	-
Burkholderia_2751186012	36	xerC*	31	-	30	27	24	-	arsC	22	rpoD	19	21	14	25	176	7	-	hpnD	hpnE	SHC	hpnG	hpnS	hpnN	hpnM*	42	61	69	glcB	78	211	12	12	60	-	155	183	88	-	10	122
Burkholderia_2751186013	40	36	xerC*	31	30	27	24	-	arsC	22	rpoD	19	21	14	25	176	7	-	hpnD	hpnE	SHC	hpnG	hpnS	hpnN	hpnM*	42	61	69	glcB	78	-	-	12	12	60	-	155	183	88	-	10
Burkholderia_2751186014	KBL	40	36	xerC*	31	30	27	24	arsC	22	rpoD	19	21	14	25	81	7	-	hpnD	hpnE	SHC	hpnG	hpnS	hpnN	hpnM*	42	61	69	glcB	78	211	12	12	60	-	155	185	88	-	10	122
Burkholderia_2751186014	KBL	40	36	xerC*	31	30	27	24	arsC	22	rpoD	19	21	14	25	81	7	-	hpnD	hpnE	SHC	hpnG	hpnS	hpnN	hpnM*	42	61	69	glcB	78	211	12	12	60	-	155	185	88	-	10	122
Burkholderia_2751186015	KBL	40	36	xerC*	31	30	27	24	arsC	22	rpoD	19	21	14	25	176	7	-	hpnD	hpnE	SHC	hpnG	-	-	-	-	-	-	hpnS	hpnN	hpnM*	42	61	69	glcB	78	211	12	12	60	-
Burkholderia_2751186016	40	36	xerC*	31	-	30	27	24	arsC	22	rpoD	19	21	14	25	176	7	-	hpnD	hpnE	SHC	hpnG	hpnS	hpnN	hpnM*	42	61	69	glcB	78	211	-	12	12	60	-	155	185	88	-	10
Burkholderia_2751186017	KBL	40	36	xerC*	31	-	30	27	24	arsC	rpoD	19	21	14	25	176	7	-	hpnD	hpnE	SHC	hpnG	hpnS	hpnN	hpnM*	42	61	69	glcB	78	169	156	164	88	-	12	12	60	-	155	183
Burkholderia_2751186018	40	36	xerC*	31	30	27	24	-	arsC	22	rpoD	19	21	14	25	176	7	-	hpnD	hpnE	SHC	hpnG	hpnS	hpnN	hpnM*	42	61	69	glcB	78	12	12	60	-	155	183	88	-	10	122	127
Burkholderia_2751186019	36	xerC*	31	-	30	27	24	-	arsC	22	rpoD	19	21	14	25	176	7	-	hpnD	hpnE	SHC	hpnG	hpnS	hpnN	hpnM*	42	61	69	glcB	78	211	12	12	60	-	155	185	88	-	-	-
Burkholderia_2751186021	KBL	40	36	xerC*	31	30	27	24	arsC	22	rpoD	19	21	14	25	176	7	-	hpnD	hpnE	SHC	hpnG	hpnS	hpnN	hpnM*	42	61	69	glcB	78	211	12	12	60	-	155	183	88	-	10	122
Burkholderia_2751186022	KBL	40	36	xerC*	31	30	27	24	arsC	22	rpoD	19	21	14	25	81	7	-	hpnD	hpnE	SHC	hpnG	-	hpnS	hpnN	hpnM*	42	61	69	glcB	78	169	156	164	88	19	-	-	-	10	122
Burkholderia_2751186022	KBL	40	36	xerC*	31	30	27	24	arsC	22	rpoD	19	21	14	25	81	7	-	hpnD	hpnE	SHC	hpnG	-	hpnS	hpnN	hpnM*	42	61	69	glcB	78	169	156	164	88	19	-	-	-	10	122
Burkholderia_2751186023	40	36	xerC*	31	-	30	27	24	arsC	22	rpoD	19	21	14	25	81	7	-	hpnD	hpnE	SHC	hpnG	hpnS	hpnN	hpnM*	-	-	-	42	61	69	glcB	78	rhl*	-	10	115	12	12	60	-
Burkholderia_2751186023	40	36	xerC*	31	-	30	27	24	arsC	22	rpoD	19	21	14	25	81	7	-	hpnD	hpnE	SHC	hpnG	hpnS	hpnN	hpnM*	-	-	-	42	61	69	glcB	78	rhl*	-	10	115	12	12	60	-
Burkholderia_2751186024	KBL	40	36	xerC*	31	30	27	24	arsC	22	rpoD	19	21	14	25	81	7	-	hpnD	hpnE	SHC	hpnG	-	-	-	-	-	-	hpnS	hpnN	hpnM*	15	29	42	61	69	glcB	78	169	156	164
Burkholderia_2751186024	KBL	40	36	xerC*	31	30	27	24	arsC	22	rpoD	19	21	14	25	81	7	-	hpnD	hpnE	SHC	hpnG	-	-	-	-	-	-	hpnS	hpnN	hpnM*	15	29	42	61	69	glcB	78	169	156	164
Burkholderia_2751186025	KBL	40	36	xerC*	31	-	30	27	24	arsC	rpoD	19	21	14	25	176	7	-	hpnD	hpnE	SHC	hpnG	-	-	-	-	-	-	-	hpnS	hpnN	hpnM*	42	61	69	glcB	78	169	156	164	88
Burkholderia_2751186026	152	-	152	76	76	-	150	118	58	10	-	102	145	107	154	162	-	-	-	59	SHC	48	158	84	70	-	103	-	129	115	-	-	-	72	-	99	82	110	108	15	hpnE*
Burkholderia_2751186029	115	-	10	-	-	10	-	-	-	-	-	170	126	128	-	10	-	-	29	59	SHC	10	116	-	hpnE*	53	10	-	79	70	-	171	60	-	101	-	7	-	-	-	-
Burkholderia_2751186029	115	-	10	-	-	10	-	-	-	-	-	170	126	128	-	10	-	-	29	59	SHC	10	116	-	hpnE*	53	10	-	79	70	-	171	60	-	101	-	7	-	-	-	-
Burkholderia_2751186030	10	-	-	10	-	-	170	-	23	-	-	10	10	-	79	65	-	33	10	59	SHC	-	101	7	-	-	-	12	-	12	250	-	233	-	29	-	-	203	-	1	66
Burkholderia_2751186030	10	-	-	10	-	-	170	-	23	-	-	10	10	-	79	65	-	33	10	59	SHC	-	101	7	-	-	-	12	-	12	250	-	233	-	29	-	-	203	-	1	66
Burkholderia_2751186031	152	-	152	76	76	-	150	118	58	10	-	102	145	107	154	162	-	-	-	59	SHC	48	158	84	70	-	103	-	129	115	-	-	-	72	-	99	82	110	108	15	hpnE*
Burkholderia_2751186031	152	-	152	76	76	-	150	118	58	10	-	102	145	107	154	162	-	-	-	59	SHC	48	158	84	70	-	103	-	129	115	-	-	-	72	-	99	82	110	108	15	hpnE*
Burkholderia_2751186032	KBL	40	36	xerC*	31	30	27	24	arsC	22	rpoD	19	21	14	25	81	7	-	hpnD	hpnE	SHC	hpnG	-	hpnS	hpnN	hpnM*	42	61	69	glcB	78	169	156	164	88	19	-	-	-	10	122
Burkholderia_2751186032	KBL	40	36	xerC*	31	30	27	24	arsC	22	rpoD	19	21	14	25	81	7	-	hpnD	hpnE	SHC	hpnG	-	hpnS	hpnN	hpnM*	42	61	69	glcB	78	169	156	164	88	19	-	-	-	10	122
Burkholderia_2754412309	KBL	40	36	xerC*	31	30	27	24	arsC	22	rpoD	19	21	14	25	81	7	-	hpnD	hpnE	SHC	hpnG	-	hpnS	hpnN	hpnM*	42	61	69	glcB	78	169	156	164	88	19	-	-	-	10	122
Burkholderia_2754412309	KBL	40	36	xerC*	31	30	27	24	arsC	22	rpoD	19	21	14	25	81	7	-	hpnD	hpnE	SHC	hpnG	-	hpnS	hpnN	hpnM*	42	61	69	glcB	78	169	156	164	88	19	-	-	-	10	122
Burkholderia_2754412310	152	-	152	76	76	-	150	118	58	10	-	102	145	107	154	162	-	-	-	59	SHC	48	158	84	70	-	103	-	129	115	-	-	-	72	-	99	82	110	108	15	hpnE*
Burkholderia_2754412310	152	-	152	76	76	-	150	118	58	10	-	102	145	107	154	162	-	-	-	59	SHC	48	158	84	70	-	103	-	129	115	-	-	-	72	-	99	82	110	108	15	hpnE*
Burkholderia_2754412311	KBL	40	36	xerC*	31	30	27	24	arsC	22	rpoD	19	21	14	25	81	7	-	hpnD	hpnE	SHC	hpnG	-	hpnS	hpnN	hpnM*	42	61	69	glcB	78	169	156	164	88	19	-	-	-	10	122
Burkholderia_2754412311	KBL	40	36	xerC*	31	30	27	24	arsC	22	rpoD	19	21	14	25	81	7	-	hpnD	hpnE	SHC	hpnG	-	hpnS	hpnN	hpnM*	42	61	69	glcB	78	169	156	164	88	19	-	-	-	10	122
Burkholderia_2754412313	152	-	152	76	76	-	150	118	58	10	-	102	145	107	154	162	-	-	-	59	SHC	48	158	84	70	-	103	-	129	115	-	-	-	72	-	99	82	110	108	15	hpnE*
Burkholderia_2754412313	152	-	152	76	76	-	150	118	58	10	-	102	145	107	154	162	-	-	-	59	SHC	48	158	84	70	-	103	-	129	115	-	-	-	72	-	99	82	110	108	15	hpnE*
Burkholderia_2754412314	152	-	152	76	76	-	150	118	58	10	-	102	145	107	154	162	-	-	-	59	SHC	48	158	84	70	-	103	-	129	115	-	-	-	72	-	99	82	110	108	15	hpnE*
Burkholderia_2754412314	152	-	152	76	76	-	150	118	58	10	-	102	145	107	154	162	-	-	-	59	SHC	48	158	84	70	-	103	-	129	115	-	-	-	72	-	99	82	110	108	15	hpnE*
Burkholderia_2754412315	152	-	152	76	76	-	150	118	58	10	-	102	145	107	154	162	-	-	-	59	SHC	48	158	84	70	-	103	-	129	115	-	-	-	72	-	99	82	110	108	15	hpnE*
Burkholderia_2754412315	152	-	152	76	76	-	150	118	58	10	-	102	145	107	154	162	-	-	-	59	SHC	48	158	84	70	-	103	-	129	115	-	-	-	72	-	99	82	110	108	15	hpnE*
Burkholderia_2754412316	10	-	-	10	-	-	-	-	-	170	-	23	-	-	10	10	19	79	-	59	SHC	-	101	7	-	-	-	12	-	12	250	-	233	-	29	-	-	203	-	1	66
Burkholderia_2754412316	10	-	-	10	-	-	-	-	-	170	-	23	-	-	10	10	19	79	-	59	SHC	-	101	7	-	-	-	12	-	12	250	-	233	-	29	-	-	203	-	1	66
Burkholderia_2754412317	152	-	152	76	76	-	150	118	58	10	-	102	145	107	154	162	-	-	-	59	SHC	48	158	84	70	-	103	-	129	115	-	-	-	72	-	99	82	110	108	15	hpnE*
Burkholderia_2754412317	152	-	152	76	76	-	150	118	58	10	-	102	145	107	154	162	-	-	-	59	SHC	48	158	84	70	-	103	-	129	115	-	-	-	72	-	99	82	110	108	15	hpnE*
Burkholderia_2754412318	-	-	-	-	88	-	-	-	-	-	-	127	29	-	-	-	92	-	-	59	SHC	101	7	-	-	-	-	15	-	-	60	-	29	-	-	-	-	-	10	-	19
Burkholderia_2754412318	-	-	-	-	88	-	-	-	-	-	-	127	29	-	-	-	92	-	-	59	SHC	101	7	-	-	-	-	15	-	-	60	-	29	-	-	-	-	-	10	-	19
Burkholderia_2754412319	40	36	xerC*	31	-	30	27	24	arsC	22	rpoD	19	21	14	25	176	7	-	hpnD	hpnE	SHC	hpnG	hpnS	hpnN	hpnM*	42	61	69	glcB	78	211	-	12	12	60	-	155	185	88	-	10
Burkholderia_2754412320	KBL	40	36	xerC*	31	30	27	24	arsC	22	rpoD	19	21	14	25	81	7	-	hpnD	hpnE	SHC	hpnG	-	hpnS	hpnN	hpnM*	42	61	69	glcB	78	169	156	164	88	19	-	-	-	10	122
Burkholderia_2754412320	KBL	40	36	xerC*	31	30	27	24	arsC	22	rpoD	19	21	14	25	81	7	-	hpnD	hpnE	SHC	hpnG	-	hpnS	hpnN	hpnM*	42	61	69	glcB	78	169	156	164	88	19	-	-	-	10	122
Burkholderia_2754412321	40	36	xerC*	31	30	27	24	-	arsC	22	rpoD	19	21	14	25	81	7	-	hpnD	hpnE	SHC	hpnG	-	hpnS	hpnN	hpnM*	42	61	69	glcB	78	169	156	164	88	19	-	-	-	10	122
Burkholderia_2754412321	40	36	xerC*	31	30	27	24	-	arsC	22	rpoD	19	21	14	25	81	7	-	hpnD	hpnE	SHC	hpnG	-	hpnS	hpnN	hpnM*	42	61	69	glcB	78	169	156	164	88	19	-	-	-	10	122
Burkholderia_2754412322	KBL	40	36	xerC*	31	30	27	24	arsC	22	rpoD	19	21	14	25	81	7	-	hpnD	hpnE	SHC	hpnG	hpnS	hpnN	hpnM*	42	61	69	glcB	78	211	12	12	60	-	155	185	88	-	10	122
Burkholderia_2754412322	KBL	40	36	xerC*	31	30	27	24	arsC	22	rpoD	19	21	14	25	81	7	-	hpnD	hpnE	SHC	hpnG	hpnS	hpnN	hpnM*	42	61	69	glcB	78	211	12	12	60	-	155	185	88	-	10	122
Burkholderia_2754412323	-	87	KBL	40	36	xerC*	31	-	30	27	24	arsC	rpoD	19	21	14	25	75	7	hpnD	SHC	hpnG	-	hpnS	hpnN	97	98	105	95	1	74	96	-	100	hetI*	7	210	-	hpnM*	42	206
Burkholderia_2754412324	KBL	40	36	xerC*	31	30	27	24	arsC	22	rpoD	19	21	14	25	81	7	-	hpnD	hpnE	SHC	hpnG	-	hpnS	hpnN	hpnM*	42	61	69	glcB	78	169	156	164	88	19	-	-	-	10	122
Burkholderia_2754412324	KBL	40	36	xerC*	31	30	27	24	arsC	22	rpoD	19	21	14	25	81	7	-	hpnD	hpnE	SHC	hpnG	-	hpnS	hpnN	hpnM*	42	61	69	glcB	78	169	156	164	88	19	-	-	-	10	122
Burkholderia_2754412325	40	36	xerC*	31	-	30	27	24	arsC	22	rpoD	19	21	14	25	81	7	-	hpnD	hpnE	SHC	hpnG	-	hpnS	hpnN	hpnM*	42	61	69	glcB	78	rhl*	-	12	12	60	-	1	183	88	-
Burkholderia_2754412325	40	36	xerC*	31	-	30	27	24	arsC	22	rpoD	19	21	14	25	81	7	-	hpnD	hpnE	SHC	hpnG	-	hpnS	hpnN	hpnM*	42	61	69	glcB	78	rhl*	-	12	12	60	-	1	183	88	-
Burkholderia_2754412326	KBL	40	36	xerC*	31	30	27	24	arsC	22	rpoD	19	21	14	25	81	7	-	hpnD	hpnE	SHC	hpnG	-	hpnS	hpnN	hpnM*	42	61	69	glcB	78	169	156	164	88	19	-	-	-	10	122
Burkholderia_2754412326	KBL	40	36	xerC*	31	30	27	24	arsC	22	rpoD	19	21	14	25	81	7	-	hpnD	hpnE	SHC	hpnG	-	hpnS	hpnN	hpnM*	42	61	69	glcB	78	169	156	164	88	19	-	-	-	10	122
Burkholderia_2754412327	KBL	40	36	xerC*	31	30	27	24	arsC	22	rpoD	19	21	14	25	176	7	-	hpnD	hpnE	SHC	hpnG	hpnS	hpnN	hpnM*	42	61	69	glcB	78	211	12	12	60	-	155	183	88	-	-	-
Burkholderia_2754412328	40	36	xerC*	31	-	30	27	24	arsC	22	rpoD	19	21	14	25	176	7	-	hpnD	hpnE	SHC	hpnG	hpnS	hpnN	hpnM*	42	61	69	glcB	78	211	12	12	60	-	155	183	88	-	10	122
Burkholderia_2754412329	KBL	40	36	xerC*	31	30	27	24	arsC	22	rpoD	19	21	14	25	81	7	-	hpnD	hpnE	SHC	hpnG	hpnS	hpnN	hpnM*	42	61	69	glcB	78	169	156	164	88	19	-	-	-	10	122	127
Burkholderia_2754412330	KBL	40	36	xerC*	31	30	27	24	arsC	22	rpoD	19	21	14	25	81	7	-	hpnD	hpnE	SHC	hpnG	-	hpnS	hpnN	hpnM*	42	61	69	glcB	78	169	156	164	88	19	-	-	-	10	122
Burkholderia_2754412330	KBL	40	36	xerC*	31	30	27	24	arsC	22	rpoD	19	21	14	25	81	7	-	hpnD	hpnE	SHC	hpnG	-	hpnS	hpnN	hpnM*	42	61	69	glcB	78	169	156	164	88	19	-	-	-	10	122
Burkholderia_2754412332	36	xerC*	31	-	30	27	24	-	arsC	22	rpoD	19	21	14	25	176	7	-	hpnD	hpnE	SHC	hpnG	hpnS	hpnN	hpnM*	42	61	69	glcB	78	211	-	12	12	60	-	155	183	88	-	10
Burkholderia_2754412333	152	-	152	-	76	-	150	118	58	10	-	102	145	107	154	231	-	-	-	59	SHC	48	158	84	70	-	103	-	129	115	-	-	-	72	-	99	82	110	108	15	hpnE*
Burkholderia_2754412333	152	-	152	-	76	-	150	118	58	10	-	102	145	107	154	231	-	-	-	59	SHC	48	158	84	70	-	103	-	129	115	-	-	-	72	-	99	82	110	108	15	hpnE*
Burkholderia_2754412334	40	36	xerC*	31	30	27	24	-	arsC	22	rpoD	19	21	14	25	176	7	-	hpnD	hpnE	SHC	hpnG	hpnS	hpnN	hpnM*	42	61	69	glcB	78	-	12	12	60	-	155	183	88	-	-	-
Burkholderia_2754412335	152	-	152	76	76	-	150	118	58	10	-	102	145	107	154	162	-	-	-	59	SHC	48	158	84	70	-	103	-	129	115	-	-	-	72	-	99	82	110	108	15	hpnE*
Burkholderia_2754412335	152	-	152	76	76	-	150	118	58	10	-	102	145	107	154	162	-	-	-	59	SHC	48	158	84	70	-	103	-	129	115	-	-	-	72	-	99	82	110	108	15	hpnE*
Burkholderia_2754412336	KBL	40	36	xerC*	31	30	27	24	arsC	22	rpoD	19	21	14	25	81	7	-	hpnD	hpnE	SHC	hpnG	-	hpnS	hpnN	hpnM*	42	61	69	glcB	78	169	156	164	88	19	-	-	-	10	122
Burkholderia_2754412336	KBL	40	36	xerC*	31	30	27	24	arsC	22	rpoD	19	21	14	25	81	7	-	hpnD	hpnE	SHC	hpnG	-	hpnS	hpnN	hpnM*	42	61	69	glcB	78	169	156	164	88	19	-	-	-	10	122
Burkholderia_2754412337	KBL	40	36	xerC*	31	30	27	24	arsC	22	rpoD	19	21	14	25	81	7	-	hpnD	hpnE	SHC	hpnG	-	hpnS	hpnN	hpnM*	42	61	69	glcB	78	169	156	164	88	19	-	-	-	10	122
Burkholderia_2754412337	KBL	40	36	xerC*	31	30	27	24	arsC	22	rpoD	19	21	14	25	81	7	-	hpnD	hpnE	SHC	hpnG	-	hpnS	hpnN	hpnM*	42	61	69	glcB	78	169	156	164	88	19	-	-	-	10	122
Burkholderia_2754412338	40	36	xerC*	31	-	30	27	24	arsC	22	rpoD	19	21	14	25	81	7	-	hpnD	hpnE	SHC	hpnG	-	hpnS	hpnN	hpnM*	42	61	69	glcB	78	rhl*	-	12	12	60	-	1	183	88	-
Burkholderia_2754412338	40	36	xerC*	31	-	30	27	24	arsC	22	rpoD	19	21	14	25	81	7	-	hpnD	hpnE	SHC	hpnG	-	hpnS	hpnN	hpnM*	42	61	69	glcB	78	rhl*	-	12	12	60	-	1	183	88	-
Burkholderia_2754412340	14	42	70	rpoD	-	-	-	243	15	-	-	29	170	23	-	-	10	120	-	59	SHC	10	116	-	hpnE*	53	10	79	70	10	101	7	-	-	-	-	233	-	29	-	-
Burkholderia_2754412341	56	108	-	-	108	7	-	-	-	-	-	-	170	-	-	-	161	-	-	59	SHC	10	-	79	-	171	60	-	10	-	-	-	-	101	-	-	-	7	-	-	-
Burkholderia_2754412341	56	108	-	-	108	7	-	-	-	-	-	-	170	-	-	-	161	-	-	59	SHC	10	-	79	-	171	60	-	10	-	-	-	-	101	-	-	-	7	-	-	-
Burkholderia_2754412342	152	-	152	76	76	-	150	118	58	10	-	102	145	107	154	162	-	-	-	59	SHC	48	158	84	70	-	103	-	129	115	-	-	-	72	-	99	82	110	108	15	hpnE*
Burkholderia_2754412342	152	-	152	76	76	-	150	118	58	10	-	102	145	107	154	162	-	-	-	59	SHC	48	158	84	70	-	103	-	129	115	-	-	-	72	-	99	82	110	108	15	hpnE*
Burkholderia_2754412344	40	36	xerC*	31	30	27	24	-	arsC	22	rpoD	19	21	14	25	176	7	-	hpnD	hpnE	SHC	hpnG	hpnS	hpnN	hpnM*	42	61	69	glcB	78	211	12	12	60	-	155	183	88	-	10	122
Burkholderia_2754412345	87	KBL	40	36	xerC*	31	30	27	24	arsC	22	rpoD	19	21	14	25	75	7	-	hpnD	SHC	hpnG	53	66	1	85	hpnO	-	hpnS	hpnN	97	98	105	95	1	74	96	-	100	hetI*	7
Burkholderia_2754412346	36	xerC*	31	-	30	27	24	-	arsC	22	rpoD	19	21	14	25	176	7	-	hpnD	hpnE	SHC	hpnG	hpnS	hpnN	hpnM*	42	61	69	glcB	78	211	-	12	12	60	-	155	183	88	-	10
Burkholderia_2754412347	KBL	40	36	xerC*	31	30	27	24	arsC	22	rpoD	19	21	14	25	81	7	-	hpnD	hpnE	SHC	hpnG	hpnS	hpnN	hpnM*	42	61	69	glcB	78	169	156	164	88	19	-	-	-	10	122	127
Burkholderia_2754412348	KBL	40	36	xerC*	31	30	27	24	arsC	22	rpoD	19	21	14	25	81	7	-	hpnD	hpnE	SHC	hpnG	hpnS	hpnN	hpnM*	42	61	69	glcB	78	169	156	164	88	19	-	-	-	10	122	127
Burkholderia_2754412349	36	xerC*	31	-	30	27	24	-	arsC	22	rpoD	19	21	14	25	176	7	-	hpnD	hpnE	SHC	hpnG	hpnS	hpnN	hpnM*	42	61	69	glcB	78	211	-	12	12	60	-	155	183	88	-	10
Burkholderia_2754412350	152	-	152	-	76	-	150	118	58	10	-	102	145	107	154	162	-	-	-	59	SHC	48	158	84	70	-	103	-	129	115	-	-	-	72	-	99	82	110	108	15	hpnE*
Burkholderia_2754412350	152	-	152	-	76	-	150	118	58	10	-	102	145	107	154	162	-	-	-	59	SHC	48	158	84	70	-	103	-	129	115	-	-	-	72	-	99	82	110	108	15	hpnE*
Burkholderia_2754412351	152	-	152	76	76	-	150	118	58	10	-	102	145	107	154	162	-	-	-	59	SHC	48	158	84	70	-	103	-	129	115	-	-	-	72	-	99	82	110	108	15	hpnE*
Burkholderia_2754412351	152	-	152	76	76	-	150	118	58	10	-	102	145	107	154	162	-	-	-	59	SHC	48	158	84	70	-	103	-	129	115	-	-	-	72	-	99	82	110	108	15	hpnE*
Burkholderia_2754412352	KBL	40	36	xerC*	31	30	27	24	arsC	22	rpoD	19	21	14	25	176	7	-	hpnD	hpnE	SHC	hpnG	hpnS	hpnN	hpnM*	42	61	69	glcB	78	211	12	12	60	-	155	183	88	-	10	122
Burkholderia_2754412353	152	-	152	76	76	-	150	118	58	10	-	102	145	107	154	162	-	-	-	59	SHC	48	158	84	70	-	103	-	129	115	-	-	-	72	-	99	82	110	108	15	hpnE*
Burkholderia_2754412354	42	70	rpoD	-	-	-	243	15	-	-	29	170	23	-	10	120	-	10	19	59	SHC	10	116	-	hpnE*	53	10	79	70	110	82	99	10	101	7	-	-	-	-	233	-
Burkholderia_2754412354	42	70	rpoD	-	-	-	243	15	-	-	29	170	23	-	10	120	-	10	19	59	SHC	10	116	-	hpnE*	53	10	79	70	110	82	99	10	101	7	-	-	-	-	233	-
Burkholderia_2754412355	KBL	40	36	xerC*	31	30	27	24	arsC	22	rpoD	19	21	14	25	81	7	-	hpnD	hpnE	SHC	hpnG	-	hpnS	hpnN	hpnM*	42	61	69	glcB	78	169	156	164	88	19	-	-	-	10	122
Burkholderia_2754412355	KBL	40	36	xerC*	31	30	27	24	arsC	22	rpoD	19	21	14	25	81	7	-	hpnD	hpnE	SHC	hpnG	-	hpnS	hpnN	hpnM*	42	61	69	glcB	78	169	156	164	88	19	-	-	-	10	122
Burkholderia_2754412356	KBL	40	36	xerC*	31	30	27	24	arsC	22	rpoD	19	21	14	25	81	7	-	hpnD	hpnE	SHC	hpnG	-	hpnS	hpnN	hpnM*	42	61	69	glcB	78	169	156	164	88	19	-	-	-	10	122
Burkholderia_2754412356	KBL	40	36	xerC*	31	30	27	24	arsC	22	rpoD	19	21	14	25	81	7	-	hpnD	hpnE	SHC	hpnG	-	hpnS	hpnN	hpnM*	42	61	69	glcB	78	169	156	164	88	19	-	-	-	10	122
Burkholderia_2754412357	152	-	152	76	76	-	150	118	58	10	-	102	145	107	154	162	-	-	-	59	SHC	48	158	84	70	-	103	-	129	115	-	-	-	72	-	99	82	110	108	15	hpnE*
Burkholderia_2754412357	152	-	152	76	76	-	150	118	58	10	-	102	145	107	154	162	-	-	-	59	SHC	48	158	84	70	-	103	-	129	115	-	-	-	72	-	99	82	110	108	15	hpnE*
Burkholderia_2754412358	152	-	152	76	76	-	150	118	58	10	-	102	145	107	154	162	-	-	-	59	SHC	48	158	84	70	-	103	-	129	115	-	-	-	72	-	99	82	110	108	15	hpnE*
Burkholderia_2754412358	152	-	152	76	76	-	150	118	58	10	-	102	145	107	154	162	-	-	-	59	SHC	48	158	84	70	-	103	-	129	115	-	-	-	72	-	99	82	110	108	15	hpnE*
Burkholderia_2754412359	40	36	xerC*	31	-	30	27	24	arsC	22	rpoD	19	21	14	25	81	7	-	hpnD	hpnE	SHC	hpnG	hpnS	hpnN	hpnM*	-	42	61	69	glcB	78	rhl*	-	12	12	60	-	155	183	88	-
Burkholderia_2754412359	40	36	xerC*	31	-	30	27	24	arsC	22	rpoD	19	21	14	25	81	7	-	hpnD	hpnE	SHC	hpnG	hpnS	hpnN	hpnM*	-	42	61	69	glcB	78	rhl*	-	12	12	60	-	155	183	88	-
Burkholderia_2754412360	KBL	40	36	xerC*	31	30	27	24	arsC	22	rpoD	19	21	14	25	176	7	-	hpnD	hpnE	SHC	hpnG	hpnS	hpnN	hpnM*	42	61	69	glcB	78	-	-	12	12	60	-	155	185	88	-	10
Burkholderia_2754412361	KBL	40	36	xerC*	31	30	27	24	arsC	22	rpoD	19	21	14	25	176	7	-	hpnD	hpnE	SHC	hpnG	hpnS	hpnN	hpnM*	42	61	69	glcB	78	-	12	12	60	-	155	183	88	-	10	122
Burkholderia_2754412362	KBL	40	36	xerC*	31	30	27	24	arsC	22	rpoD	19	21	14	25	81	7	-	hpnD	hpnE	SHC	hpnG	-	hpnS	hpnN	hpnM*	42	61	69	glcB	78	169	156	164	88	19	-	-	-	10	122
Burkholderia_2754412362	KBL	40	36	xerC*	31	30	27	24	arsC	22	rpoD	19	21	14	25	81	7	-	hpnD	hpnE	SHC	hpnG	-	hpnS	hpnN	hpnM*	42	61	69	glcB	78	169	156	164	88	19	-	-	-	10	122
Burkholderia_2754412363	87	KBL	40	36	xerC*	31	30	27	24	-	arsC	22	rpoD	19	21	14	25	75	7	hpnD	SHC	hpnG	53	66	1	85	hpnO	-	hpnS	hpnN	97	98	105	95	1	74	96	-	100	hetI*	7
Burkholderia_2754412365	87	KBL	40	36	xerC*	31	30	27	24	arsC	rpoD	19	21	14	25	176	7	-	hpnD	hpnE	SHC	hpnG	hpnS	hpnN	hpnM*	42	61	69	glcB	78	211	12	12	60	-	155	185	88	-	10	122
Burkholderia_2754412366	KBL	40	36	xerC*	31	30	27	24	arsC	22	rpoD	19	21	14	25	81	7	-	hpnD	hpnE	SHC	hpnG	-	hpnS	hpnN	hpnM*	42	61	69	glcB	78	169	156	164	88	19	-	-	-	10	122
Burkholderia_2754412366	KBL	40	36	xerC*	31	30	27	24	arsC	22	rpoD	19	21	14	25	81	7	-	hpnD	hpnE	SHC	hpnG	-	hpnS	hpnN	hpnM*	42	61	69	glcB	78	169	156	164	88	19	-	-	-	10	122
Burkholderia_2754412367	40	36	xerC*	31	30	27	24	-	arsC	22	rpoD	19	21	14	25	176	7	-	hpnD	hpnE	SHC	hpnG	hpnS	hpnN	hpnM*	42	61	69	glcB	78	211	12	12	60	-	155	183	88	-	10	122
Burkholderia_2754412368	10	-	-	10	-	-	-	170	-	23	-	-	10	10	-	79	65	33	10	59	SHC	-	101	7	-	-	-	-	172	1	-	1	94	94	123	88	89	hpnO	-	92	12
Burkholderia_2754412368	10	-	-	10	-	-	-	170	-	23	-	-	10	10	-	79	65	33	10	59	SHC	-	101	7	-	-	-	-	172	1	-	1	94	94	123	88	89	hpnO	-	92	12
Burkholderia_2754412369	87	KBL	40	36	xerC*	31	30	27	24	arsC	22	rpoD	19	21	14	25	75	7	-	hpnD	SHC	hpnG	53	66	1	85	hpnO	-	hpnS	hpnN	97	98	105	95	1	74	96	-	100	hetI*	7
Burkholderia_2754412370	33	10	-	-	10	-	-	170	-	23	-	-	10	10	19	79	65	33	10	59	SHC	-	101	7	-	-	-	-	172	1	1	94	94	123	88	89	hpnO	-	92	12	-
Burkholderia_2754412371	40	36	xerC*	31	-	30	27	24	arsC	22	rpoD	19	21	14	25	81	7	-	hpnD	hpnE	SHC	hpnG	hpnS	hpnN	hpnM*	42	61	69	glcB	78	-	rhl*	-	10	115	12	12	60	-	1	183
Burkholderia_2754412371	40	36	xerC*	31	-	30	27	24	arsC	22	rpoD	19	21	14	25	81	7	-	hpnD	hpnE	SHC	hpnG	hpnS	hpnN	hpnM*	42	61	69	glcB	78	-	rhl*	-	10	115	12	12	60	-	1	183
Burkholderia_2754412374	40	36	xerC*	31	-	30	27	24	arsC	22	rpoD	19	21	14	25	81	7	-	hpnD	hpnE	SHC	hpnG	-	hpnS	hpnN	hpnM*	42	61	69	glcB	78	169	156	164	88	19	-	-	-	10	122
Burkholderia_2754412374	40	36	xerC*	31	-	30	27	24	arsC	22	rpoD	19	21	14	25	81	7	-	hpnD	hpnE	SHC	hpnG	-	hpnS	hpnN	hpnM*	42	61	69	glcB	78	169	156	164	88	19	-	-	-	10	122
Burkholderia_2754412375	KBL	40	36	xerC*	31	30	27	24	arsC	22	rpoD	19	21	14	25	81	7	-	hpnD	hpnE	SHC	hpnG	-	hpnS	hpnN	hpnM*	42	61	69	glcB	78	169	156	164	88	19	-	-	-	10	122
Burkholderia_2754412376	152	-	152	76	76	-	150	118	58	10	-	102	145	107	154	162	-	-	-	59	SHC	48	158	84	70	-	103	-	129	115	-	-	-	72	-	99	82	110	108	15	hpnE*
Burkholderia_2754412376	152	-	152	76	76	-	150	118	58	10	-	102	145	107	154	162	-	-	-	59	SHC	48	158	84	70	-	103	-	129	115	-	-	-	72	-	99	82	110	108	15	hpnE*
Burkholderia_2754412377	KBL	40	36	xerC*	31	30	27	24	arsC	22	rpoD	19	21	14	25	81	7	-	hpnD	hpnE	SHC	hpnG	hpnS	hpnN	hpnM*	42	61	69	glcB	78	169	156	164	88	19	-	-	-	10	122	127
Burkholderia_2754412377	KBL	40	36	xerC*	31	30	27	24	arsC	22	rpoD	19	21	14	25	81	7	-	hpnD	hpnE	SHC	hpnG	hpnS	hpnN	hpnM*	42	61	69	glcB	78	169	156	164	88	19	-	-	-	10	122	127
Burkholderia_2754412378	87	KBL	40	36	xerC*	31	-	30	27	24	-	arsC	rpoD	19	21	14	25	75	7	hpnD	SHC	hpnG	-	hpnS	hpnN	97	98	105	95	1	74	96	-	100	hetI*	7	210	-	hpnM*	42	206
Burkholderia_2754412380	36	xerC*	31	-	30	27	24	-	arsC	22	rpoD	19	21	14	25	176	7	-	hpnD	hpnE	SHC	hpnG	hpnS	hpnN	hpnM*	42	61	69	glcB	78	211	12	12	60	-	155	183	88	-	10	122
Burkholderia_2754412381	152	-	152	76	76	-	150	118	58	10	-	102	145	107	154	162	-	-	-	59	SHC	48	158	84	70	-	103	-	129	115	-	-	-	72	-	99	82	110	108	15	hpnE*
Burkholderia_2754412381	152	-	152	76	76	-	150	118	58	10	-	102	145	107	154	162	-	-	-	59	SHC	48	158	84	70	-	103	-	129	115	-	-	-	72	-	99	82	110	108	15	hpnE*
Burkholderia_2754412382	152	-	152	76	76	-	150	118	58	10	-	102	145	107	154	162	-	-	-	59	SHC	48	158	84	70	-	103	-	129	115	-	-	-	72	-	99	82	110	108	15	hpnE*
Burkholderia_2754412382	152	-	152	76	76	-	150	118	58	10	-	102	145	107	154	162	-	-	-	59	SHC	48	158	84	70	-	103	-	129	115	-	-	-	72	-	99	82	110	108	15	hpnE*
Burkholderia_2754412383	KBL	40	36	xerC*	31	30	27	24	arsC	22	rpoD	19	21	14	25	81	7	-	hpnD	hpnE	SHC	hpnG	-	hpnS	hpnN	hpnM*	42	61	69	glcB	78	169	156	164	88	19	-	-	-	10	122
Burkholderia_2754412383	KBL	40	36	xerC*	31	30	27	24	arsC	22	rpoD	19	21	14	25	81	7	-	hpnD	hpnE	SHC	hpnG	-	hpnS	hpnN	hpnM*	42	61	69	glcB	78	169	156	164	88	19	-	-	-	10	122
Burkholderia_2754412384	KBL	40	36	xerC*	31	30	27	24	arsC	22	rpoD	19	21	14	25	81	7	-	hpnD	hpnE	SHC	hpnG	-	hpnS	hpnN	hpnM*	42	61	69	glcB	78	169	156	164	88	19	-	-	-	10	122
Burkholderia_2754412384	KBL	40	36	xerC*	31	30	27	24	arsC	22	rpoD	19	21	14	25	81	7	-	hpnD	hpnE	SHC	hpnG	-	hpnS	hpnN	hpnM*	42	61	69	glcB	78	169	156	164	88	19	-	-	-	10	122
Burkholderia_2754412385	40	36	xerC*	31	30	27	24	-	arsC	22	rpoD	19	21	14	25	176	7	-	hpnD	hpnE	SHC	hpnG	hpnS	hpnN	hpnM*	42	61	69	glcB	78	-	-	12	12	60	-	155	183	88	-	10
Burkholderia_2754412387	40	36	xerC*	31	-	30	27	24	arsC	22	rpoD	19	21	14	25	81	7	-	hpnD	hpnE	SHC	hpnG	-	hpnS	hpnN	hpnM*	42	61	69	glcB	78	rhl*	-	12	12	60	-	1	183	88	-
Burkholderia_2754412387	40	36	xerC*	31	-	30	27	24	arsC	22	rpoD	19	21	14	25	81	7	-	hpnD	hpnE	SHC	hpnG	-	hpnS	hpnN	hpnM*	42	61	69	glcB	78	rhl*	-	12	12	60	-	1	183	88	-
Burkholderia_2754412388	87	KBL	40	36	xerC*	31	30	27	24	arsC	rpoD	19	21	14	25	176	7	-	hpnD	hpnE	SHC	hpnG	hpnS	hpnN	hpnM*	42	61	69	glcB	78	169	156	164	88	-	12	12	60	-	155	183
Burkholderia_2754412392	40	36	xerC*	31	-	30	27	24	arsC	22	rpoD	19	21	14	25	176	7	-	hpnD	hpnE	SHC	hpnG	hpnS	hpnN	hpnM*	42	61	69	glcB	78	211	-	12	12	60	-	155	185	88	-	10
Burkholderia_2754412393	-	-	-	-	-	-	-	-	10	-	137	-	186	33	-	88	-	-	-	59	SHC	-	10	-	-	-	-	101	-	7	-	-	-	89	hpnO	-	92	-	19	10	174
Burkholderia_2754412393	-	-	-	-	-	-	-	-	10	-	137	-	186	33	-	88	-	-	-	59	SHC	-	10	-	-	-	-	101	-	7	-	-	-	89	hpnO	-	92	-	19	10	174
Burkholderia_2754412394	KBL	40	36	xerC*	31	-	30	27	24	arsC	rpoD	19	21	14	25	176	7	-	hpnD	hpnE	SHC	hpnG	hpnS	hpnN	hpnM*	42	61	69	glcB	78	169	156	164	88	-	12	12	60	-	155	183
Burkholderia_2754412395	-	-	89	70	29	103	-	-	132	132	132	-	-	-	-	134	-	-	-	59	SHC	-	101	-	-	-	7	-	-	-	89	hpnO	-	92	-	10	208	-	168	-	126
Burkholderia_2754412395	-	-	89	70	29	103	-	-	132	132	132	-	-	-	-	134	-	-	-	59	SHC	-	101	-	-	-	7	-	-	-	89	hpnO	-	92	-	10	208	-	168	-	126
Burkholderia_2754412396	KBL	40	36	xerC*	31	-	30	27	24	arsC	rpoD	19	21	14	25	176	7	-	hpnD	hpnE	SHC	hpnG	hpnS	hpnN	hpnM*	42	61	69	glcB	78	169	156	164	88	-	12	12	60	-	155	183
Burkholderia_2754412397	KBL	40	36	xerC*	31	-	30	27	24	arsC	rpoD	19	21	14	25	176	7	-	hpnD	hpnE	SHC	hpnG	hpnS	hpnN	hpnM*	42	61	69	glcB	78	169	156	164	88	-	12	12	60	-	155	183
Burkholderia_2754412398	KBL	40	36	xerC*	31	-	30	27	24	arsC	rpoD	19	21	14	25	176	7	-	hpnD	hpnE	SHC	hpnG	hpnS	hpnN	hpnM*	42	61	69	glcB	78	169	156	164	88	-	12	12	60	-	155	183
Burkholderia_2754412399	152	-	152	-	76	-	150	118	58	10	-	102	145	107	154	162	-	-	-	59	SHC	48	158	84	70	-	103	-	129	115	-	-	-	72	-	99	82	110	108	15	hpnE*
Burkholderia_2754412399	152	-	152	-	76	-	150	118	58	10	-	102	145	107	154	162	-	-	-	59	SHC	48	158	84	70	-	103	-	129	115	-	-	-	72	-	99	82	110	108	15	hpnE*
Burkholderia_2754412400	152	-	152	-	76	-	150	118	58	10	-	102	145	107	154	162	-	-	-	59	SHC	48	158	84	70	-	103	-	129	115	-	-	-	72	-	99	82	110	108	15	hpnE*
Burkholderia_2754412400	152	-	152	-	76	-	150	118	58	10	-	102	145	107	154	162	-	-	-	59	SHC	48	158	84	70	-	103	-	129	115	-	-	-	72	-	99	82	110	108	15	hpnE*
Burkholderia_2754412401	152	-	152	76	76	-	150	118	58	10	-	102	145	107	154	162	-	-	-	59	SHC	48	158	84	70	-	103	-	129	115	-	-	-	72	-	99	82	110	108	15	hpnE*
Burkholderia_2754412401	152	-	152	76	76	-	150	118	58	10	-	102	145	107	154	162	-	-	-	59	SHC	48	158	84	70	-	103	-	129	115	-	-	-	72	-	99	82	110	108	15	hpnE*
Burkholderia_2754412402	79	29	-	-	-	-	92	-	-	-	-	-	-	-	-	92	7	-	-	59	SHC	-	101	-	-	-	7	-	-	-	89	hpnO	-	92	-	103	15	-	-	171	89
Burkholderia_2754412402	79	29	-	-	-	-	92	-	-	-	-	-	-	-	-	92	7	-	-	59	SHC	-	101	-	-	-	7	-	-	-	89	hpnO	-	92	-	103	15	-	-	171	89
Burkholderia_2754412403	KBL	40	36	xerC*	31	-	30	27	24	arsC	rpoD	19	21	14	25	176	7	-	hpnD	hpnE	SHC	hpnG	hpnS	hpnN	hpnM*	42	61	69	glcB	78	169	156	164	88	-	12	12	60	-	155	183
Burkholderia_2754412404	KBL	40	36	xerC*	31	-	30	27	24	arsC	rpoD	19	21	14	25	176	7	-	hpnD	hpnE	SHC	hpnG	-	-	-	-	-	-	-	hpnS	hpnN	hpnM*	42	61	69	glcB	78	169	156	164	88
Burkholderia_2754412405	152	-	152	76	76	-	150	118	58	10	-	102	145	107	154	162	-	-	-	59	SHC	48	158	84	70	-	103	-	129	115	-	-	-	72	-	99	82	110	108	15	hpnE*
Burkholderia_2754412405	152	-	152	76	76	-	150	118	58	10	-	102	145	107	154	162	-	-	-	59	SHC	48	158	84	70	-	103	-	129	115	-	-	-	72	-	99	82	110	108	15	hpnE*
Burkholderia_2754412406	152	-	152	76	76	-	150	118	58	10	-	102	145	107	154	162	-	-	-	59	SHC	48	158	84	70	-	103	-	129	115	-	-	-	72	-	99	82	110	108	15	hpnE*
Burkholderia_2754412406	152	-	152	76	76	-	150	118	58	10	-	102	145	107	154	162	-	-	-	59	SHC	48	158	84	70	-	103	-	129	115	-	-	-	72	-	99	82	110	108	15	hpnE*
Burkholderia_2765235967	87	KBL	40	36	xerC*	31	-	30	27	24	arsC	22	rpoD	19	21	14	25	75	7	hpnD	SHC	hpnG	53	66	1	85	hpnO	-	hpnS	hpnN	97	98	105	95	1	74	96	-	100	hetI*	7
Burkholderia_2765235968	-	87	KBL	40	36	xerC*	31	30	27	24	arsC	22	rpoD	19	21	14	25	75	7	hpnD	SHC	hpnG	53	66	1	85	hpnO	-	hpnS	hpnN	97	98	105	95	1	74	96	-	100	hetI*	7
Burkholderia_2765235971	56	-	-	-	-	229	-	240	-	-	-	117	-	-	-	-	-	-	-	59	SHC	-	101	7	-	-	-	-	-	-	-	-	89	hpnO	-	92	12	-	12	250	-
Burkholderia_2765235973	40	36	xerC*	31	-	30	27	24	-	arsC	22	rpoD	19	21	14	25	75	7	-	hpnD	SHC	hpnG	53	66	1	85	hpnO	-	hpnS	hpnN	97	98	105	95	1	74	96	-	100	hetI*	7
Burkholderia_2765235974	87	KBL	40	36	xerC*	31	-	30	27	24	arsC	rpoD	-	19	21	14	25	81	7	hpnD	SHC	hpnG	-	hpnS	hpnN	97	98	105	95	1	74	96	-	100	hetI*	7	210	-	hpnM*	42	206
Burkholderia_2765235975	-	-	76	76	-	150	118	58	-	-	102	145	107	154	162	-	-	-	-	59	SHC	126	48	-	-	-	-	-	-	-	-	-	-	-	-	-	-	-	-	-	-
Burkholderia_2765235975	-	-	76	76	-	150	118	58	-	-	102	145	107	154	162	-	-	-	-	59	SHC	126	48	-	-	-	-	-	-	-	-	-	-	-	-	-	-	-	-	-	-
Burkholderia_2772190749	KBL	40	36	xerC*	31	30	27	24	arsC	22	rpoD	19	21	14	25	81	7	-	hpnD	hpnE	SHC	hpnG	hpnS	hpnN	hpnM*	42	61	69	glcB	78	-	128	-	126	-	10	rhl*	-	12	12	60
Burkholderia_2772190770	10	115	10	-	-	10	-	-	-	-	-	170	126	128	-	10	-	-	29	59	SHC	10	116	-	hpnE*	53	10	-	79	70	-	171	60	-	101	-	7	-	-	-	-
Burkholderia_2772190770	10	115	10	-	-	10	-	-	-	-	-	170	126	128	-	10	-	-	29	59	SHC	10	116	-	hpnE*	53	10	-	79	70	-	171	60	-	101	-	7	-	-	-	-
Burkholderia_2773857668	-	-	10	-	-	-	170	-	23	-	-	10	120	-	-	hpnE*	65	33	10	59	SHC	10	116	-	hpnE*	53	10	-	-	29	79	10	89	-	-	10	-	79	70	110	82
Burkholderia_2773857668	-	-	10	-	-	-	170	-	23	-	-	10	120	-	-	hpnE*	65	33	10	59	SHC	10	116	-	hpnE*	53	10	-	-	29	79	10	89	-	-	10	-	79	70	110	82
Burkholderia_2773857669	-	-	10	-	-	-	170	-	23	-	-	10	120	-	-	hpnE*	65	33	10	59	SHC	10	116	-	hpnE*	53	10	-	-	29	79	10	89	-	-	10	-	79	70	110	82
Burkholderia_2773857669	-	-	10	-	-	-	170	-	23	-	-	10	120	-	-	hpnE*	65	33	10	59	SHC	10	116	-	hpnE*	53	10	-	-	29	79	10	89	-	-	10	-	79	70	110	82
Burkholderia_2773857784	40	36	xerC*	31	30	27	24	-	arsC	22	rpoD	19	21	14	25	81	7	-	hpnD	hpnE	SHC	hpnG	hpnS	hpnN	hpnM*	15	29	42	61	69	glcB	78	169	156	164	88	-	rhl*	-	10	115
Burkholderia_2773857784	40	36	xerC*	31	30	27	24	-	arsC	22	rpoD	19	21	14	25	81	7	-	hpnD	hpnE	SHC	hpnG	hpnS	hpnN	hpnM*	15	29	42	61	69	glcB	78	169	156	164	88	-	rhl*	-	10	115
Burkholderia_2785510724	KBL	40	36	xerC*	31	30	27	24	arsC	22	rpoD	19	21	14	25	81	7	-	hpnD	hpnE	SHC	hpnG	119	hpnS	hpnN	hpnM*	42	61	69	glcB	-	rhl*	-	-	-	-	-	12	12	60	-
Burkholderia_2791355331	KBL	40	36	xerC*	31	30	27	24	arsC	22	rpoD	19	21	14	25	81	7	-	hpnD	hpnE	SHC	hpnG	hpnS	hpnN	hpnM*	42	61	69	glcB	78	-	rhl*	-	10	115	12	12	60	-	1	183
Burkholderia_2791355331	KBL	40	36	xerC*	31	30	27	24	arsC	22	rpoD	19	21	14	25	81	7	-	hpnD	hpnE	SHC	hpnG	hpnS	hpnN	hpnM*	42	61	69	glcB	78	-	rhl*	-	10	115	12	12	60	-	1	183
Burkholderia_2791355332	-	hpnA*	-	-	33	10	-	-	10	-	-	-	170	23	-	-	10	10	19	59	SHC	10	116	-	hpnE*	53	10	-	79	70	-	101	-	-	-	7	-	-	-	-	172
Burkholderia_2791355332	-	hpnA*	-	-	33	10	-	-	10	-	-	-	170	23	-	-	10	10	19	59	SHC	10	116	-	hpnE*	53	10	-	79	70	-	101	-	-	-	7	-	-	-	-	172
Burkholderia_2791355333	194	-	-	125	171	171	156	-	29	48	101	23	289	194	-	-	23	-	-	59	SHC	-	-	101	7	-	-	-	-	-	-	-	172	1	1	94	94	123	88	89	hpnO
Burkholderia_2791355335	-	-	hpnO	-	288	283	290	-	194	194	194	-	-	125	171	171	-	156	48	59	SHC	-	-	101	-	-	-	7	-	-	-	-	-	-	89	hpnO	-	92	12	-	12
Burkholderia_2791355335	-	-	hpnO	-	288	283	290	-	194	194	194	-	-	125	171	171	-	156	48	59	SHC	-	-	101	-	-	-	7	-	-	-	-	-	-	89	hpnO	-	92	12	-	12
Burkholderia_2791355336	194	-	-	125	171	171	156	-	29	48	101	23	289	194	-	-	23	-	-	59	SHC	-	-	101	7	-	-	-	-	-	-	-	172	1	1	94	94	123	88	89	hpnO
Burkholderia_2791355336	194	-	-	125	171	171	156	-	29	48	101	23	289	194	-	-	23	-	-	59	SHC	-	-	101	7	-	-	-	-	-	-	-	172	1	1	94	94	123	88	89	hpnO
Burkholderia_2791355337	-	-	108	7	-	-	-	-	229	240	-	-	-	153	12	1	-	117	-	59	SHC	-	171	60	-	101	-	-	-	7	-	-	-	-	-	-	172	1	1	94	94
Burkholderia_2791355337	-	-	108	7	-	-	-	-	229	240	-	-	-	153	12	1	-	117	-	59	SHC	-	171	60	-	101	-	-	-	7	-	-	-	-	-	-	172	1	1	94	94
Burkholderia_2791355338	40	36	xerC*	31	-	30	27	24	arsC	22	rpoD	19	21	14	25	176	7	-	hpnD	hpnE	SHC	hpnG	-	-	hpnS	hpnN	hpnM*	-	-	-	42	61	69	glcB	78	169	156	164	88	rhl*	-
Burkholderia_2791355339	-	-	108	7	-	-	-	229	240	-	-	-	153	12	1	-	117	-	-	59	SHC	-	-	101	-	-	-	7	-	-	-	-	-	-	89	hpnO	-	92	-	-	-
Burkholderia_2791355339	-	-	108	7	-	-	-	229	240	-	-	-	153	12	1	-	117	-	-	59	SHC	-	-	101	-	-	-	7	-	-	-	-	-	-	89	hpnO	-	92	-	-	-
Burkholderia_2791355340	-	-	108	7	-	-	-	229	240	-	-	-	153	12	1	-	117	-	-	59	SHC	-	-	101	-	-	-	7	-	-	-	-	-	-	89	hpnO	-	92	-	-	-
Burkholderia_2791355340	-	-	108	7	-	-	-	229	240	-	-	-	153	12	1	-	117	-	-	59	SHC	-	-	101	-	-	-	7	-	-	-	-	-	-	89	hpnO	-	92	-	-	-
Burkholderia_2791355341	-	-	108	7	-	-	-	-	229	240	-	-	-	153	12	1	-	117	-	59	SHC	-	171	60	-	101	-	-	-	7	-	-	-	-	-	-	172	1	1	94	94
Burkholderia_2791355341	-	-	108	7	-	-	-	-	229	240	-	-	-	153	12	1	-	117	-	59	SHC	-	171	60	-	101	-	-	-	7	-	-	-	-	-	-	172	1	1	94	94
Burkholderia_2791355342	14	42	70	rpoD	-	-	-	243	15	-	-	29	170	23	-	-	10	120	-	59	SHC	10	116	-	hpnE*	53	10	79	70	110	82	99	10	101	7	-	-	-	-	233	-
Burkholderia_2791355342	14	42	70	rpoD	-	-	-	243	15	-	-	29	170	23	-	-	10	120	-	59	SHC	10	116	-	hpnE*	53	10	79	70	110	82	99	10	101	7	-	-	-	-	233	-
Burkholderia_2791355343	13	14	42	70	rpoD	-	-	-	243	15	-	-	29	170	23	-	10	120	-	59	SHC	10	116	-	hpnE*	53	10	79	70	10	101	7	-	-	-	-	233	-	29	-	-
Burkholderia_2791355343	13	14	42	70	rpoD	-	-	-	243	15	-	-	29	170	23	-	10	120	-	59	SHC	10	116	-	hpnE*	53	10	79	70	10	101	7	-	-	-	-	233	-	29	-	-
Burkholderia_2791355344	40	36	xerC*	31	-	30	27	24	arsC	22	rpoD	19	21	14	25	176	7	-	hpnD	hpnE	SHC	hpnG	hpnS	hpnN	hpnM*	-	-	-	42	61	69	glcB	78	169	156	164	88	rhl*	-	10	115
Burkholderia_2791355345	194	-	-	125	171	171	156	-	29	48	101	23	289	194	-	-	23	-	-	59	SHC	-	-	101	-	-	-	7	-	-	-	-	-	-	172	1	-	1	94	94	123
Burkholderia_2791355345	194	-	-	125	171	171	156	-	29	48	101	23	289	194	-	-	23	-	-	59	SHC	-	-	101	-	-	-	7	-	-	-	-	-	-	172	1	-	1	94	94	123
Burkholderia_2791355346	10	-	144	123	-	32	-	-	-	-	-	-	282	-	-	-	171	173	14	59	SHC	-	-	10	-	-	-	-	101	7	-	-	-	-	-	172	1	1	94	94	123
Burkholderia_2791355346	10	-	144	123	-	32	-	-	-	-	-	-	282	-	-	-	171	173	14	59	SHC	-	-	10	-	-	-	-	101	7	-	-	-	-	-	172	1	1	94	94	123
Burkholderia_2791355348	194	-	-	125	171	171	156	-	29	48	101	23	289	194	-	-	23	-	-	59	SHC	-	-	101	7	-	-	-	-	-	-	-	89	hpnO	-	92	12	-	12	250	-
Burkholderia_2791355348	194	-	-	125	171	171	156	-	29	48	101	23	289	194	-	-	23	-	-	59	SHC	-	-	101	7	-	-	-	-	-	-	-	89	hpnO	-	92	12	-	12	250	-
Burkholderia_2791355349	KBL	40	36	xerC*	31	30	27	24	arsC	22	rpoD	19	21	14	25	176	7	-	hpnD	hpnE	SHC	hpnG	hpnS	hpnN	hpnM*	-	42	61	69	glcB	78	169	156	164	88	rhl*	-	10	115	129	-
Burkholderia_2791355350	40	36	xerC*	31	-	30	27	24	-	arsC	rpoD	19	21	14	25	81	7	-	hpnD	hpnE	SHC	hpnG	hpnS	hpnN	hpnM*	42	61	69	glcB	78	169	156	164	88	-	rhl*	-	10	115	12	12
Burkholderia_2791355351	-	-	-	-	-	-	-	229	240	-	-	153	12	1	-	117	-	-	-	59	SHC	-	-	101	-	-	-	7	-	-	-	-	-	-	-	172	1	-	1	94	94
Burkholderia_2791355351	-	-	-	-	-	-	-	229	240	-	-	153	12	1	-	117	-	-	-	59	SHC	-	-	101	-	-	-	7	-	-	-	-	-	-	-	172	1	-	1	94	94
Burkholderia_2791355354	-	-	10	-	-	-	-	-	170	23	-	-	10	120	-	-	33	-	-	59	SHC	-	101	7	-	-	-	-	-	172	1	1	94	94	123	88	89	hpnO	-	92	-
Burkholderia_2802429327	56	108	-	-	108	7	-	-	-	-	117	-	33	hpnE*	108	-	-	161	-	59	SHC	-	101	-	-	-	7	-	-	-	-	-	-	172	1	-	1	94	94	123	88
Burkholderia_2802429327	56	108	-	-	108	7	-	-	-	-	117	-	33	hpnE*	108	-	-	161	-	59	SHC	-	101	-	-	-	7	-	-	-	-	-	-	172	1	-	1	94	94	123	88
Burkholderia_2802429417	40	36	xerC*	31	-	30	27	24	arsC	22	rpoD	19	21	14	25	81	7	-	hpnD	hpnE	SHC	hpnG	hpnS	hpnN	hpnM*	15	29	-	-	42	61	69	glcB	78	169	156	164	88	-	-	12
Burkholderia_2802429417	40	36	xerC*	31	-	30	27	24	arsC	22	rpoD	19	21	14	25	81	7	-	hpnD	hpnE	SHC	hpnG	hpnS	hpnN	hpnM*	15	29	-	-	42	61	69	glcB	78	169	156	164	88	-	-	12
Burkholderia_2808606384	-	-	15	yceI*	48	87	KBL	40	36	xerC*	31	30	27	24	arsC	19	21	7	-	hpnD	SHC	hpnG	85	hpnO	-	hpnS	hpnN	hpnM*	-	42	61	62	hpnB*	hpnB*	-	237	53	-	-	-	14
Burkholderia_2808606384	-	-	15	yceI*	48	87	KBL	40	36	xerC*	31	30	27	24	arsC	19	21	7	-	hpnD	SHC	hpnG	85	hpnO	-	hpnS	hpnN	hpnM*	-	42	61	62	hpnB*	hpnB*	-	237	53	-	-	-	14
Burkholderia_2808606390	-	-	15	yceI*	48	87	KBL	40	36	xerC*	31	30	27	24	arsC	19	21	7	-	hpnD	SHC	hpnG	85	hpnO	-	hpnS	hpnN	hpnM*	-	42	61	62	hpnB*	hpnB*	-	237	53	-	-	14	205
Burkholderia_2808606390	-	-	15	yceI*	48	87	KBL	40	36	xerC*	31	30	27	24	arsC	19	21	7	-	hpnD	SHC	hpnG	85	hpnO	-	hpnS	hpnN	hpnM*	-	42	61	62	hpnB*	hpnB*	-	237	53	-	-	14	205
Burkholderia_2808606391	-	-	15	yceI*	48	87	KBL	40	36	xerC*	31	30	27	24	arsC	19	21	7	-	hpnD	SHC	hpnG	85	hpnO	-	hpnS	hpnN	hpnM*	-	42	61	62	hpnB*	hpnB*	-	237	53	-	-	-	14
Burkholderia_2808606391	-	-	15	yceI*	48	87	KBL	40	36	xerC*	31	30	27	24	arsC	19	21	7	-	hpnD	SHC	hpnG	85	hpnO	-	hpnS	hpnN	hpnM*	-	42	61	62	hpnB*	hpnB*	-	237	53	-	-	-	14
Burkholderia_2808606693	36	xerC*	31	30	-	27	24	-	-	-	-	22	rpoD	19	21	14	25	75	7	hpnD	SHC	hpnG	-	53	66	1	85	hpnO	-	hpnS	hpnN	97	98	105	95	1	74	96	-	100	hetI*
Burkholderia_2808606697	-	87	KBL	40	36	xerC*	31	30	27	24	arsC	22	rpoD	19	21	14	25	179	7	hpnD	SHC	hpnG	-	53	66	1	85	hpnO	-	hpnS	hpnN	255	98	105	95	1	74	96	-	100	hetI*
Burkholderia_2808606702	33	10	-	-	10	-	-	117	-	23	-	-	10	10	-	79	65	33	10	59	SHC	-	101	7	-	-	-	-	172	1	-	1	94	94	123	-	88	89	hpnO	-	92
Burkholderia_2808606704	-	7	-	-	-	-	88	-	-	-	29	127	29	-	-	-	92	-	-	59	SHC	101	7	-	-	-	15	-	-	60	-	29	-	-	-	-	10	-	19	-	-
Burkholderia_2808606704	-	7	-	-	-	-	88	-	-	-	29	127	29	-	-	-	92	-	-	59	SHC	101	7	-	-	-	15	-	-	60	-	29	-	-	-	-	10	-	19	-	-
Burkholderia_2808606823	KBL	40	36	xerC*	31	30	27	24	arsC	22	rpoD	19	21	14	25	81	7	-	hpnD	hpnE	SHC	hpnG	-	hpnS	hpnN	hpnM*	42	61	69	glcB	78	-	10	122	127	187	1	94	-	72	32
Burkholderia_2808606823	KBL	40	36	xerC*	31	30	27	24	arsC	22	rpoD	19	21	14	25	81	7	-	hpnD	hpnE	SHC	hpnG	-	hpnS	hpnN	hpnM*	42	61	69	glcB	78	-	10	122	127	187	1	94	-	72	32
Burkholderia_2808606824	6	134	-	-	-	76	-	150	118	58	-	102	145	107	154	162	-	-	-	59	SHC	158	84	70	-	103	-	129	115	309	-	15	hpnE*	-	-	-	58	124	22	rpoD	70
Burkholderia_2808606824	6	134	-	-	-	76	-	150	118	58	-	102	145	107	154	162	-	-	-	59	SHC	158	84	70	-	103	-	129	115	309	-	15	hpnE*	-	-	-	58	124	22	rpoD	70
Burkholderia_2808606825	-	152	-	-	76	76	-	150	118	58	-	102	145	107	154	162	-	-	-	59	SHC	158	84	70	-	103	-	129	115	107	82	15	hpnE*	-	58	124	22	rpoD	70	70	-
Burkholderia_2808606825	-	152	-	-	76	76	-	150	118	58	-	102	145	107	154	162	-	-	-	59	SHC	158	84	70	-	103	-	129	115	107	82	15	hpnE*	-	58	124	22	rpoD	70	70	-
Burkholderia_2808606826	-	152	152	-	76	76	-	150	118	58	-	102	145	107	154	162	-	-	-	59	SHC	158	84	70	-	103	-	129	115	107	82	15	hpnE*	-	58	124	22	rpoD	70	70	-
Burkholderia_2808606826	-	152	152	-	76	76	-	150	118	58	-	102	145	107	154	162	-	-	-	59	SHC	158	84	70	-	103	-	129	115	107	82	15	hpnE*	-	58	124	22	rpoD	70	70	-
Burkholderia_2808606827	KBL	40	36	xerC*	31	30	27	24	arsC	22	rpoD	19	21	14	25	81	7	-	hpnD	hpnE	SHC	hpnG	-	hpnS	hpnN	hpnM*	-	-	-	42	61	69	glcB	78	-	12	12	60	-	155	183
Burkholderia_2808606827	KBL	40	36	xerC*	31	30	27	24	arsC	22	rpoD	19	21	14	25	81	7	-	hpnD	hpnE	SHC	hpnG	-	hpnS	hpnN	hpnM*	-	-	-	42	61	69	glcB	78	-	12	12	60	-	155	183
Burkholderia_2808606828	-	152	-	-	76	76	-	150	118	58	-	102	145	107	154	162	-	-	-	59	SHC	126	48	158	84	70	-	103	-	129	115	-	15	hpnE*	-	-	58	124	22	rpoD	70
Burkholderia_2808606828	-	152	-	-	76	76	-	150	118	58	-	102	145	107	154	162	-	-	-	59	SHC	126	48	158	84	70	-	103	-	129	115	-	15	hpnE*	-	-	58	124	22	rpoD	70
Burkholderia_2808606829	40	36	xerC*	-	31	30	27	24	arsC	22	rpoD	19	21	14	25	81	7	-	hpnD	hpnE	SHC	hpnG	-	hpnS	hpnN	hpnM*	-	42	61	69	glcB	78	-	10	122	127	187	1	94	-	132
Burkholderia_2808606829	40	36	xerC*	-	31	30	27	24	arsC	22	rpoD	19	21	14	25	81	7	-	hpnD	hpnE	SHC	hpnG	-	hpnS	hpnN	hpnM*	-	42	61	69	glcB	78	-	10	122	127	187	1	94	-	132
Burkholderia_2808606830	-	152	-	-	76	76	-	150	118	58	-	102	145	107	154	162	-	-	-	59	SHC	126	48	158	84	70	-	103	-	129	115	-	15	hpnE*	-	-	58	124	22	rpoD	70
Burkholderia_2808606830	-	152	-	-	76	76	-	150	118	58	-	102	145	107	154	162	-	-	-	59	SHC	126	48	158	84	70	-	103	-	129	115	-	15	hpnE*	-	-	58	124	22	rpoD	70
Burkholderia_2808606831	KBL	40	36	xerC*	31	30	27	24	arsC	22	rpoD	19	21	14	25	81	7	-	hpnD	hpnE	SHC	hpnG	-	hpnS	hpnN	hpnM*	-	42	61	69	glcB	78	-	10	122	127	187	1	94	-	132
Burkholderia_2808606831	KBL	40	36	xerC*	31	30	27	24	arsC	22	rpoD	19	21	14	25	81	7	-	hpnD	hpnE	SHC	hpnG	-	hpnS	hpnN	hpnM*	-	42	61	69	glcB	78	-	10	122	127	187	1	94	-	132
Burkholderia_2808606832	KBL	40	36	xerC*	31	30	27	24	arsC	22	rpoD	19	21	14	25	81	7	-	hpnD	hpnE	SHC	hpnG	-	hpnS	hpnN	hpnM*	-	-	42	61	69	glcB	78	-	10	122	127	187	1	94	-
Burkholderia_2808606832	KBL	40	36	xerC*	31	30	27	24	arsC	22	rpoD	19	21	14	25	81	7	-	hpnD	hpnE	SHC	hpnG	-	hpnS	hpnN	hpnM*	-	-	42	61	69	glcB	78	-	10	122	127	187	1	94	-
Burkholderia_2808606833	KBL	40	36	xerC*	31	30	27	24	arsC	22	rpoD	19	21	14	25	81	7	-	hpnD	hpnE	SHC	hpnG	-	hpnS	hpnN	hpnM*	42	61	69	glcB	78	-	10	122	127	187	1	94	-	72	32
Burkholderia_2808606834	-	152	-	-	76	76	-	150	118	58	-	102	145	107	154	162	-	-	-	59	SHC	126	48	158	84	70	-	103	-	129	115	-	15	hpnE*	-	-	58	124	22	rpoD	70
Burkholderia_2808606834	-	152	-	-	76	76	-	150	118	58	-	102	145	107	154	162	-	-	-	59	SHC	126	48	158	84	70	-	103	-	129	115	-	15	hpnE*	-	-	58	124	22	rpoD	70
Burkholderia_2808606835	-	152	-	-	76	76	-	150	118	58	-	102	145	107	154	162	-	-	-	59	SHC	126	48	158	84	70	-	103	-	129	115	-	15	hpnE*	-	-	58	124	22	rpoD	70
Burkholderia_2808606835	-	152	-	-	76	76	-	150	118	58	-	102	145	107	154	162	-	-	-	59	SHC	126	48	158	84	70	-	103	-	129	115	-	15	hpnE*	-	-	58	124	22	rpoD	70
Burkholderia_2808606836	-	152	-	-	76	76	-	150	118	58	-	102	145	107	154	162	-	-	-	59	SHC	126	48	158	84	70	-	103	-	129	115	-	15	hpnE*	-	-	58	124	22	rpoD	70
Burkholderia_2808606836	-	152	-	-	76	76	-	150	118	58	-	102	145	107	154	162	-	-	-	59	SHC	126	48	158	84	70	-	103	-	129	115	-	15	hpnE*	-	-	58	124	22	rpoD	70
Burkholderia_2808606837	KBL	40	36	xerC*	31	30	27	24	arsC	22	rpoD	19	21	14	25	81	7	-	hpnD	hpnE	SHC	hpnG	-	hpnS	hpnN	hpnM*	-	42	61	69	glcB	78	-	-	15	-	103	-	249	10	122
Burkholderia_2808606838	36	xerC*	-	31	-	30	27	24	arsC	22	rpoD	19	21	14	25	81	7	-	hpnD	hpnE	SHC	hpnG	-	hpnS	hpnN	hpnM*	42	61	69	glcB	78	-	10	122	29	127	187	1	94	-	132
Burkholderia_2808606838	36	xerC*	-	31	-	30	27	24	arsC	22	rpoD	19	21	14	25	81	7	-	hpnD	hpnE	SHC	hpnG	-	hpnS	hpnN	hpnM*	42	61	69	glcB	78	-	10	122	29	127	187	1	94	-	132
Burkholderia_2808606839	36	xerC*	-	31	-	30	27	24	arsC	22	rpoD	19	21	14	25	81	7	-	hpnD	hpnE	SHC	hpnG	-	hpnS	hpnN	hpnM*	42	61	69	glcB	78	-	10	122	29	127	187	1	94	-	132
Burkholderia_2808606839	36	xerC*	-	31	-	30	27	24	arsC	22	rpoD	19	21	14	25	81	7	-	hpnD	hpnE	SHC	hpnG	-	hpnS	hpnN	hpnM*	42	61	69	glcB	78	-	10	122	29	127	187	1	94	-	132
Burkholderia_2808606840	40	36	xerC*	31	30	27	24	-	arsC	22	rpoD	19	21	14	25	81	7	-	hpnD	hpnE	SHC	hpnG	-	hpnS	hpnN	hpnM*	-	-	42	61	69	glcB	78	-	12	12	60	-	155	183	15
Burkholderia_2808606840	40	36	xerC*	31	30	27	24	-	arsC	22	rpoD	19	21	14	25	81	7	-	hpnD	hpnE	SHC	hpnG	-	hpnS	hpnN	hpnM*	-	-	42	61	69	glcB	78	-	12	12	60	-	155	183	15
Burkholderia_2808606842	152	-	-	76	76	-	150	118	58	-	102	145	107	154	162	-	-	-	-	59	SHC	126	48	158	84	70	-	103	-	129	115	99	82	110	108	-	15	hpnE*	-	58	124
Burkholderia_2808606843	KBL	40	36	xerC*	31	30	27	24	arsC	22	rpoD	19	21	14	25	81	7	-	hpnD	hpnE	SHC	hpnG	-	hpnS	hpnN	hpnM*	42	61	69	glcB	78	-	12	12	60	-	1	183	15	-	103
Burkholderia_2808606843	KBL	40	36	xerC*	31	30	27	24	arsC	22	rpoD	19	21	14	25	81	7	-	hpnD	hpnE	SHC	hpnG	-	hpnS	hpnN	hpnM*	42	61	69	glcB	78	-	12	12	60	-	1	183	15	-	103
Burkholderia_2808606844	KBL	40	36	xerC*	31	30	27	24	arsC	22	rpoD	19	21	14	25	81	7	-	hpnD	hpnE	SHC	hpnG	-	hpnS	hpnN	hpnM*	42	61	69	glcB	78	-	10	122	127	187	1	94	-	72	32
Burkholderia_2808606845	KBL	40	36	xerC*	31	30	27	24	arsC	22	rpoD	19	21	14	25	81	7	-	hpnD	hpnE	SHC	hpnG	-	hpnS	hpnN	hpnM*	-	42	61	69	glcB	78	-	12	12	60	-	1	183	15	-
Burkholderia_2808606845	KBL	40	36	xerC*	31	30	27	24	arsC	22	rpoD	19	21	14	25	81	7	-	hpnD	hpnE	SHC	hpnG	-	hpnS	hpnN	hpnM*	-	42	61	69	glcB	78	-	12	12	60	-	1	183	15	-
Burkholderia_2808606846	KBL	40	36	xerC*	31	30	27	24	arsC	22	rpoD	19	21	14	25	81	7	-	hpnD	hpnE	SHC	hpnG	-	hpnS	hpnN	hpnM*	-	-	-	42	61	69	glcB	78	-	187	15	-	103	-	10
Burkholderia_2808606846	KBL	40	36	xerC*	31	30	27	24	arsC	22	rpoD	19	21	14	25	81	7	-	hpnD	hpnE	SHC	hpnG	-	hpnS	hpnN	hpnM*	-	-	-	42	61	69	glcB	78	-	187	15	-	103	-	10
Burkholderia_2808606847	6	134	-	-	-	76	-	150	118	58	-	102	145	107	154	162	-	-	-	59	SHC	158	84	70	-	103	-	129	115	107	82	-	15	hpnE*	-	58	124	22	rpoD	70	70
Burkholderia_2808606847	6	134	-	-	-	76	-	150	118	58	-	102	145	107	154	162	-	-	-	59	SHC	158	84	70	-	103	-	129	115	107	82	-	15	hpnE*	-	58	124	22	rpoD	70	70
Burkholderia_2808606848	6	134	-	-	-	76	-	150	118	58	-	102	145	107	154	162	-	-	-	59	SHC	158	84	70	-	103	-	129	115	99	82	-	15	hpnE*	-	58	124	22	rpoD	70	70
Burkholderia_2808606848	6	134	-	-	-	76	-	150	118	58	-	102	145	107	154	162	-	-	-	59	SHC	158	84	70	-	103	-	129	115	99	82	-	15	hpnE*	-	58	124	22	rpoD	70	70
Burkholderia_2808606849	KBL	40	36	xerC*	31	30	27	24	arsC	22	rpoD	19	21	14	25	81	7	-	hpnD	hpnE	SHC	hpnG	-	hpnS	hpnN	hpnM*	42	61	69	glcB	78	-	10	122	127	187	1	94	-	72	32
Burkholderia_2808606850	6	134	-	-	-	76	-	150	118	58	-	102	145	107	154	162	-	-	-	59	SHC	158	84	70	-	103	-	129	115	107	82	-	15	hpnE*	-	58	124	22	rpoD	70	70
Burkholderia_2808606851	KBL	40	36	xerC*	31	30	27	24	arsC	22	rpoD	19	21	14	25	81	7	-	hpnD	hpnE	SHC	hpnG	-	hpnS	hpnN	hpnM*	-	42	61	69	glcB	78	-	-	15	-	103	-	10	122	29
Burkholderia_2808606851	KBL	40	36	xerC*	31	30	27	24	arsC	22	rpoD	19	21	14	25	81	7	-	hpnD	hpnE	SHC	hpnG	-	hpnS	hpnN	hpnM*	-	42	61	69	glcB	78	-	-	15	-	103	-	10	122	29
Burkholderia_2808606852	KBL	40	36	xerC*	31	30	27	24	arsC	22	rpoD	19	21	14	25	81	7	-	hpnD	hpnE	SHC	hpnG	-	hpnS	hpnN	hpnM*	42	61	69	glcB	78	-	10	122	127	187	1	94	-	72	32
Burkholderia_2808606852	KBL	40	36	xerC*	31	30	27	24	arsC	22	rpoD	19	21	14	25	81	7	-	hpnD	hpnE	SHC	hpnG	-	hpnS	hpnN	hpnM*	42	61	69	glcB	78	-	10	122	127	187	1	94	-	72	32
Burkholderia_2808606853	KBL	40	36	xerC*	31	30	27	24	arsC	22	rpoD	19	21	14	25	81	7	-	hpnD	hpnE	SHC	hpnG	-	hpnS	hpnN	hpnM*	42	61	69	glcB	78	-	10	122	127	187	1	94	-	72	32
Burkholderia_2808606853	KBL	40	36	xerC*	31	30	27	24	arsC	22	rpoD	19	21	14	25	81	7	-	hpnD	hpnE	SHC	hpnG	-	hpnS	hpnN	hpnM*	42	61	69	glcB	78	-	10	122	127	187	1	94	-	72	32
Burkholderia_2808606854	KBL	40	36	xerC*	31	30	27	24	arsC	22	rpoD	19	21	14	25	81	7	-	hpnD	hpnE	SHC	hpnG	-	hpnS	hpnN	hpnM*	42	61	69	glcB	78	-	10	122	127	187	1	94	-	72	32
Burkholderia_2808606854	KBL	40	36	xerC*	31	30	27	24	arsC	22	rpoD	19	21	14	25	81	7	-	hpnD	hpnE	SHC	hpnG	-	hpnS	hpnN	hpnM*	42	61	69	glcB	78	-	10	122	127	187	1	94	-	72	32
Burkholderia_2808606855	6	134	-	-	-	76	-	150	118	58	-	102	145	107	154	162	-	-	-	59	SHC	158	84	70	-	103	-	129	115	-	99	82	-	15	hpnE*	-	58	124	22	rpoD	70
Burkholderia_2808606855	6	134	-	-	-	76	-	150	118	58	-	102	145	107	154	162	-	-	-	59	SHC	158	84	70	-	103	-	129	115	-	99	82	-	15	hpnE*	-	58	124	22	rpoD	70
Burkholderia_2808606856	KBL	40	36	xerC*	31	30	27	24	arsC	22	rpoD	19	21	14	25	81	7	-	hpnD	hpnE	SHC	hpnG	-	hpnS	hpnN	hpnM*	42	61	69	glcB	78	-	10	122	127	187	1	94	-	72	32
Burkholderia_2808606856	KBL	40	36	xerC*	31	30	27	24	arsC	22	rpoD	19	21	14	25	81	7	-	hpnD	hpnE	SHC	hpnG	-	hpnS	hpnN	hpnM*	42	61	69	glcB	78	-	10	122	127	187	1	94	-	72	32
Burkholderia_2808606857	6	134	-	-	-	76	-	150	118	58	-	102	145	107	154	162	-	-	-	59	SHC	158	84	70	-	103	-	129	115	107	82	-	15	hpnE*	-	58	124	22	rpoD	70	70
Burkholderia_2808606858	KBL	40	36	xerC*	31	30	27	24	arsC	22	rpoD	19	21	14	25	81	7	-	hpnD	hpnE	SHC	hpnG	-	hpnS	hpnN	hpnM*	42	61	69	glcB	78	-	10	122	127	187	1	94	-	72	32
Burkholderia_2808606858	KBL	40	36	xerC*	31	30	27	24	arsC	22	rpoD	19	21	14	25	81	7	-	hpnD	hpnE	SHC	hpnG	-	hpnS	hpnN	hpnM*	42	61	69	glcB	78	-	10	122	127	187	1	94	-	72	32
Burkholderia_2808606859	KBL	40	36	xerC*	31	30	27	24	arsC	22	rpoD	19	21	14	25	81	7	-	hpnD	hpnE	SHC	hpnG	-	hpnS	hpnN	hpnM*	42	61	69	glcB	78	-	-	15	-	103	-	249	10	122	29
Burkholderia_2808606859	KBL	40	36	xerC*	31	30	27	24	arsC	22	rpoD	19	21	14	25	81	7	-	hpnD	hpnE	SHC	hpnG	-	hpnS	hpnN	hpnM*	42	61	69	glcB	78	-	-	15	-	103	-	249	10	122	29
Burkholderia_2808606860	6	134	-	-	-	76	-	150	118	58	-	102	145	107	154	162	-	-	-	59	SHC	158	84	70	-	103	-	129	115	309	-	15	hpnE*	58	124	22	rpoD	70	70	-	88
Burkholderia_2808606860	6	134	-	-	-	76	-	150	118	58	-	102	145	107	154	162	-	-	-	59	SHC	158	84	70	-	103	-	129	115	309	-	15	hpnE*	58	124	22	rpoD	70	70	-	88
Burkholderia_2808606861	KBL	40	36	xerC*	31	30	27	24	arsC	22	rpoD	19	21	14	25	81	7	-	hpnD	hpnE	SHC	hpnG	-	hpnS	hpnN	hpnM*	42	61	69	glcB	78	-	10	122	127	187	1	94	-	72	32
Burkholderia_2808606861	KBL	40	36	xerC*	31	30	27	24	arsC	22	rpoD	19	21	14	25	81	7	-	hpnD	hpnE	SHC	hpnG	-	hpnS	hpnN	hpnM*	42	61	69	glcB	78	-	10	122	127	187	1	94	-	72	32
Burkholderia_2808606862	152	-	-	76	76	-	150	118	58	-	102	145	107	154	162	-	-	-	-	59	SHC	126	-	-	-	-	-	-	-	-	-	-	-	-	-	-	-	-	-	-	-
Burkholderia_2808606862	152	-	-	76	76	-	150	118	58	-	102	145	107	154	162	-	-	-	-	59	SHC	126	-	-	-	-	-	-	-	-	-	-	-	-	-	-	-	-	-	-	-
Burkholderia_2808606863	KBL	40	36	xerC*	31	30	27	24	arsC	22	rpoD	19	21	14	25	81	7	-	hpnD	hpnE	SHC	hpnG	-	hpnS	hpnN	hpnM*	-	-	-	42	61	69	glcB	78	-	12	12	60	-	1	183
Burkholderia_2808606863	KBL	40	36	xerC*	31	30	27	24	arsC	22	rpoD	19	21	14	25	81	7	-	hpnD	hpnE	SHC	hpnG	-	hpnS	hpnN	hpnM*	-	-	-	42	61	69	glcB	78	-	12	12	60	-	1	183
Burkholderia_2808606864	134	-	-	-	76	-	150	118	58	-	102	145	107	154	162	-	-	-	-	59	SHC	-	48	158	84	70	-	103	-	129	115	99	82	110	108	-	15	hpnE*	-	58	124
Burkholderia_2808606865	152	-	-	76	76	-	150	118	58	-	102	145	107	154	162	-	-	-	-	59	SHC	-	48	158	84	70	-	103	-	129	115	-	99	82	110	108	-	15	hpnE*	-	-
Burkholderia_2808606866	KBL	40	36	xerC*	31	30	27	24	arsC	22	rpoD	19	21	14	25	81	7	-	hpnD	hpnE	SHC	hpnG	-	hpnS	hpnN	hpnM*	42	61	69	glcB	78	-	10	122	127	187	1	94	-	72	32
Burkholderia_2808606866	KBL	40	36	xerC*	31	30	27	24	arsC	22	rpoD	19	21	14	25	81	7	-	hpnD	hpnE	SHC	hpnG	-	hpnS	hpnN	hpnM*	42	61	69	glcB	78	-	10	122	127	187	1	94	-	72	32
Burkholderia_2808606867	KBL	40	36	xerC*	31	30	27	24	arsC	22	rpoD	19	21	14	25	81	7	-	hpnD	hpnE	SHC	hpnG	-	hpnS	hpnN	hpnM*	-	42	61	69	-	-	glcB	78	-	10	122	127	187	1	94
Burkholderia_2808606867	KBL	40	36	xerC*	31	30	27	24	arsC	22	rpoD	19	21	14	25	81	7	-	hpnD	hpnE	SHC	hpnG	-	hpnS	hpnN	hpnM*	-	42	61	69	-	-	glcB	78	-	10	122	127	187	1	94
Burkholderia_2808606868	152	-	-	76	76	-	150	118	58	-	102	145	107	154	162	-	-	-	-	59	SHC	-	48	158	84	70	-	103	-	129	115	-	99	82	110	108	-	15	hpnE*	-	-
Burkholderia_2808606869	152	-	-	76	76	-	150	118	58	-	102	145	107	154	162	-	-	-	-	59	SHC	-	48	158	84	70	-	103	-	129	115	-	99	82	110	108	-	15	hpnE*	-	-
Burkholderia_2808606869	152	-	-	76	76	-	150	118	58	-	102	145	107	154	162	-	-	-	-	59	SHC	-	48	158	84	70	-	103	-	129	115	-	99	82	110	108	-	15	hpnE*	-	-
Burkholderia_2808606870	-	29	29	-	-	-	150	118	58	-	102	145	107	154	162	-	-	-	-	59	SHC	126	48	158	84	70	-	103	-	129	115	99	82	110	108	15	hpnE*	-	58	124	22
Burkholderia_2808606870	-	29	29	-	-	-	150	118	58	-	102	145	107	154	162	-	-	-	-	59	SHC	126	48	158	84	70	-	103	-	129	115	99	82	110	108	15	hpnE*	-	58	124	22
Burkholderia_2808606871	-	152	-	-	76	76	-	150	118	58	-	102	145	107	154	162	-	-	-	59	SHC	158	84	70	-	103	-	129	115	99	82	15	hpnE*	-	58	124	22	rpoD	70	70	-
Burkholderia_2808606871	-	152	-	-	76	76	-	150	118	58	-	102	145	107	154	162	-	-	-	59	SHC	158	84	70	-	103	-	129	115	99	82	15	hpnE*	-	58	124	22	rpoD	70	70	-
Burkholderia_2808606872	152	-	-	76	76	-	150	118	58	-	102	145	107	154	162	-	-	-	-	59	SHC	126	48	158	84	70	-	103	-	129	115	99	82	110	108	-	15	hpnE*	-	58	124
Burkholderia_2808606872	152	-	-	76	76	-	150	118	58	-	102	145	107	154	162	-	-	-	-	59	SHC	126	48	158	84	70	-	103	-	129	115	99	82	110	108	-	15	hpnE*	-	58	124
Burkholderia_2808606873	KBL	40	36	xerC*	31	30	27	24	arsC	22	rpoD	19	21	14	25	81	7	-	hpnD	hpnE	SHC	hpnG	-	hpnS	hpnN	hpnM*	-	42	61	69	glcB	78	-	-	15	-	103	-	10	122	29
Burkholderia_2808606873	KBL	40	36	xerC*	31	30	27	24	arsC	22	rpoD	19	21	14	25	81	7	-	hpnD	hpnE	SHC	hpnG	-	hpnS	hpnN	hpnM*	-	42	61	69	glcB	78	-	-	15	-	103	-	10	122	29
Burkholderia_2808606874	KBL	40	36	xerC*	31	30	27	24	arsC	22	rpoD	19	21	14	25	81	7	-	hpnD	hpnE	SHC	hpnG	-	hpnS	hpnN	hpnM*	-	-	-	42	61	69	-	-	glcB	78	-	10	122	127	187
Burkholderia_2808606874	KBL	40	36	xerC*	31	30	27	24	arsC	22	rpoD	19	21	14	25	81	7	-	hpnD	hpnE	SHC	hpnG	-	hpnS	hpnN	hpnM*	-	-	-	42	61	69	-	-	glcB	78	-	10	122	127	187
Burkholderia_2808606876	174	103	6	134	-	-	-	150	118	58	-	102	145	107	154	162	-	-	-	59	SHC	-	-	-	-	-	-	-	-	-	158	84	70	-	103	-	129	115	-	-	15
Burkholderia_2808606876	174	103	6	134	-	-	-	150	118	58	-	102	145	107	154	162	-	-	-	59	SHC	-	-	-	-	-	-	-	-	-	158	84	70	-	103	-	129	115	-	-	15
Burkholderia_2808606877	KBL	40	36	xerC*	31	30	27	24	arsC	22	rpoD	19	21	14	25	81	7	-	hpnD	hpnE	SHC	hpnG	-	hpnS	hpnN	hpnM*	42	61	69	glcB	78	-	10	122	127	187	1	94	-	72	32
Burkholderia_2808606877	KBL	40	36	xerC*	31	30	27	24	arsC	22	rpoD	19	21	14	25	81	7	-	hpnD	hpnE	SHC	hpnG	-	hpnS	hpnN	hpnM*	42	61	69	glcB	78	-	10	122	127	187	1	94	-	72	32
Burkholderia_2808606878	36	xerC*	-	31	-	30	27	24	arsC	22	rpoD	19	21	14	25	81	7	-	hpnD	hpnE	SHC	hpnG	-	hpnS	hpnN	hpnM*	42	61	69	glcB	78	-	10	122	29	127	187	1	94	-	72
Burkholderia_2808606878	36	xerC*	-	31	-	30	27	24	arsC	22	rpoD	19	21	14	25	81	7	-	hpnD	hpnE	SHC	hpnG	-	hpnS	hpnN	hpnM*	42	61	69	glcB	78	-	10	122	29	127	187	1	94	-	72
Burkholderia_2808606879	36	xerC*	-	31	-	30	27	24	arsC	22	rpoD	19	21	14	25	81	7	-	hpnD	hpnE	SHC	hpnG	-	hpnS	hpnN	hpnM*	42	61	69	glcB	78	-	10	122	29	127	187	1	94	-	72
Burkholderia_2808606879	36	xerC*	-	31	-	30	27	24	arsC	22	rpoD	19	21	14	25	81	7	-	hpnD	hpnE	SHC	hpnG	-	hpnS	hpnN	hpnM*	42	61	69	glcB	78	-	10	122	29	127	187	1	94	-	72
Burkholderia_2808606880	-	152	-	-	76	76	-	150	118	58	-	102	145	107	154	162	-	-	-	59	SHC	48	158	84	70	-	103	-	129	115	-	99	82	110	108	-	15	hpnE*	-	58	124
Burkholderia_2808606880	-	152	-	-	76	76	-	150	118	58	-	102	145	107	154	162	-	-	-	59	SHC	48	158	84	70	-	103	-	129	115	-	99	82	110	108	-	15	hpnE*	-	58	124
Burkholderia_2808606881	-	152	-	-	76	76	-	150	118	58	-	102	145	107	154	162	-	-	-	59	SHC	158	84	70	-	103	-	129	115	107	82	15	hpnE*	-	58	124	22	rpoD	70	70	-
Burkholderia_2808606881	-	152	-	-	76	76	-	150	118	58	-	102	145	107	154	162	-	-	-	59	SHC	158	84	70	-	103	-	129	115	107	82	15	hpnE*	-	58	124	22	rpoD	70	70	-
Burkholderia_2808606882	-	152	-	-	76	76	-	150	118	58	-	102	145	107	154	162	-	-	-	59	SHC	158	84	70	-	103	-	129	115	107	82	15	hpnE*	-	58	124	22	rpoD	70	70	-
Burkholderia_2808606882	-	152	-	-	76	76	-	150	118	58	-	102	145	107	154	162	-	-	-	59	SHC	158	84	70	-	103	-	129	115	107	82	15	hpnE*	-	58	124	22	rpoD	70	70	-
Burkholderia_2808606883	-	152	-	-	76	76	-	150	118	58	-	102	145	107	154	162	-	-	-	59	SHC	158	84	70	-	103	-	129	115	107	82	15	hpnE*	-	58	124	22	rpoD	70	70	-
Burkholderia_2808606883	-	152	-	-	76	76	-	150	118	58	-	102	145	107	154	162	-	-	-	59	SHC	158	84	70	-	103	-	129	115	107	82	15	hpnE*	-	58	124	22	rpoD	70	70	-
Burkholderia_2808606884	103	6	134	-	-	76	-	150	118	58	-	102	145	107	154	162	-	-	-	59	SHC	-	48	158	84	70	-	103	-	115	99	82	110	108	-	15	hpnE*	-	58	124	22
Burkholderia_2808606884	103	6	134	-	-	76	-	150	118	58	-	102	145	107	154	162	-	-	-	59	SHC	-	48	158	84	70	-	103	-	115	99	82	110	108	-	15	hpnE*	-	58	124	22
Burkholderia_2808606885	KBL	40	36	xerC*	31	30	27	24	arsC	22	rpoD	19	21	14	25	81	7	-	hpnD	hpnE	SHC	hpnG	-	hpnS	hpnN	hpnM*	42	61	69	glcB	78	-	10	122	127	187	1	94	-	72	32
Burkholderia_2808606885	KBL	40	36	xerC*	31	30	27	24	arsC	22	rpoD	19	21	14	25	81	7	-	hpnD	hpnE	SHC	hpnG	-	hpnS	hpnN	hpnM*	42	61	69	glcB	78	-	10	122	127	187	1	94	-	72	32
Burkholderia_2808606886	152	-	-	76	76	-	150	118	58	-	102	145	107	154	162	-	-	-	-	59	SHC	-	48	158	84	70	-	103	-	129	115	-	99	82	110	108	-	15	hpnE*	hpnE*	-
Burkholderia_2808606886	152	-	-	76	76	-	150	118	58	-	102	145	107	154	162	-	-	-	-	59	SHC	-	48	158	84	70	-	103	-	129	115	-	99	82	110	108	-	15	hpnE*	hpnE*	-
Burkholderia_2808606887	40	36	xerC*	31	-	30	27	24	arsC	22	rpoD	19	21	14	25	81	7	-	hpnD	hpnE	SHC	hpnG	-	hpnS	hpnN	hpnM*	42	61	69	glcB	78	-	10	122	127	187	1	94	-	72	32
Burkholderia_2808606887	40	36	xerC*	31	-	30	27	24	arsC	22	rpoD	19	21	14	25	81	7	-	hpnD	hpnE	SHC	hpnG	-	hpnS	hpnN	hpnM*	42	61	69	glcB	78	-	10	122	127	187	1	94	-	72	32
Burkholderia_2808606888	-	152	-	-	76	76	-	150	118	58	-	102	145	107	154	162	-	-	-	59	SHC	126	48	158	84	70	-	103	-	129	115	-	15	hpnE*	-	-	58	124	22	rpoD	70
Burkholderia_2808606890	36	xerC*	-	31	-	30	27	24	arsC	22	rpoD	19	21	14	25	81	7	-	hpnD	hpnE	SHC	hpnG	-	hpnS	hpnN	hpnM*	42	61	69	glcB	78	-	10	122	29	127	187	1	94	-	72
Burkholderia_2808606890	36	xerC*	-	31	-	30	27	24	arsC	22	rpoD	19	21	14	25	81	7	-	hpnD	hpnE	SHC	hpnG	-	hpnS	hpnN	hpnM*	42	61	69	glcB	78	-	10	122	29	127	187	1	94	-	72
Burkholderia_2808606891	152	-	-	76	76	-	150	118	58	-	102	145	107	154	162	-	-	-	-	59	SHC	126	48	-	-	-	-	-	-	-	-	-	-	-	-	-	-	-	-	-	-
Burkholderia_2808606891	152	-	-	76	76	-	150	118	58	-	102	145	107	154	162	-	-	-	-	59	SHC	126	48	-	-	-	-	-	-	-	-	-	-	-	-	-	-	-	-	-	-
Burkholderia_2808606892	152	-	-	76	76	-	150	118	58	-	102	145	107	154	162	-	-	-	-	59	SHC	126	48	-	-	-	-	-	-	-	-	-	-	-	-	-	-	-	-	-	-
Burkholderia_2808606892	152	-	-	76	76	-	150	118	58	-	102	145	107	154	162	-	-	-	-	59	SHC	126	48	-	-	-	-	-	-	-	-	-	-	-	-	-	-	-	-	-	-
Burkholderia_2808606893	40	36	xerC*	31	-	30	27	24	arsC	22	rpoD	19	21	14	25	81	7	-	hpnD	hpnE	SHC	hpnG	-	hpnS	hpnN	hpnM*	42	61	69	glcB	78	-	10	122	127	187	1	94	-	72	32
Burkholderia_2808606893	40	36	xerC*	31	-	30	27	24	arsC	22	rpoD	19	21	14	25	81	7	-	hpnD	hpnE	SHC	hpnG	-	hpnS	hpnN	hpnM*	42	61	69	glcB	78	-	10	122	127	187	1	94	-	72	32
Burkholderia_2808606894	40	36	xerC*	-	31	30	27	24	arsC	22	rpoD	19	21	14	25	81	7	-	hpnD	hpnE	SHC	hpnG	-	hpnS	hpnN	hpnM*	-	-	42	61	69	glcB	78	-	10	122	127	187	1	94	-
Burkholderia_2808606894	40	36	xerC*	-	31	30	27	24	arsC	22	rpoD	19	21	14	25	81	7	-	hpnD	hpnE	SHC	hpnG	-	hpnS	hpnN	hpnM*	-	-	42	61	69	glcB	78	-	10	122	127	187	1	94	-
Burkholderia_2808606896	-	-	-	hpnO	-	288	283	290	-	194	194	194	-	-	125	171	171	156	48	59	SHC	-	-	101	-	-	-	7	-	-	-	-	-	-	89	hpnO	-	92	12	-	12
Burkholderia_2808606897	152	-	-	76	76	-	150	118	58	-	102	145	107	154	162	-	-	-	-	59	SHC	-	48	158	84	70	-	103	-	129	115	-	99	82	110	108	-	15	hpnE*	-	-
Burkholderia_2808606898	KBL	40	36	xerC*	31	30	27	24	arsC	22	rpoD	19	21	14	25	81	7	-	hpnD	hpnE	SHC	hpnG	-	hpnS	hpnN	hpnM*	-	-	-	42	61	69	glcB	78	-	-	15	-	103	-	10
Burkholderia_2808606898	KBL	40	36	xerC*	31	30	27	24	arsC	22	rpoD	19	21	14	25	81	7	-	hpnD	hpnE	SHC	hpnG	-	hpnS	hpnN	hpnM*	-	-	-	42	61	69	glcB	78	-	-	15	-	103	-	10
Burkholderia_2808606899	152	-	-	76	76	-	150	118	58	-	102	145	107	154	162	-	-	-	-	59	SHC	-	48	158	84	70	-	103	-	129	115	-	99	82	110	108	-	15	hpnE*	-	-
Burkholderia_2808606899	152	-	-	76	76	-	150	118	58	-	102	145	107	154	162	-	-	-	-	59	SHC	-	48	158	84	70	-	103	-	129	115	-	99	82	110	108	-	15	hpnE*	-	-
Burkholderia_2808606900	KBL	40	36	xerC*	31	30	27	24	arsC	22	rpoD	19	21	14	25	81	7	-	hpnD	hpnE	SHC	hpnG	-	hpnS	hpnN	hpnM*	42	61	69	glcB	78	-	10	122	127	187	1	94	-	72	32
Burkholderia_2808606900	KBL	40	36	xerC*	31	30	27	24	arsC	22	rpoD	19	21	14	25	81	7	-	hpnD	hpnE	SHC	hpnG	-	hpnS	hpnN	hpnM*	42	61	69	glcB	78	-	10	122	127	187	1	94	-	72	32
Burkholderia_2808606901	-	-	-	76	76	-	-	150	118	58	-	102	145	107	154	162	-	-	-	59	SHC	126	48	158	84	70	-	103	-	129	115	-	15	hpnE*	-	-	58	124	22	rpoD	70
Burkholderia_2808606901	-	-	-	76	76	-	-	150	118	58	-	102	145	107	154	162	-	-	-	59	SHC	126	48	158	84	70	-	103	-	129	115	-	15	hpnE*	-	-	58	124	22	rpoD	70
Burkholderia_2808606902	KBL	40	36	xerC*	31	30	27	24	arsC	22	rpoD	19	21	14	25	81	7	-	hpnD	hpnE	SHC	hpnG	-	hpnS	hpnN	hpnM*	42	61	69	glcB	78	-	10	122	127	187	1	94	-	72	32
Burkholderia_2808606902	KBL	40	36	xerC*	31	30	27	24	arsC	22	rpoD	19	21	14	25	81	7	-	hpnD	hpnE	SHC	hpnG	-	hpnS	hpnN	hpnM*	42	61	69	glcB	78	-	10	122	127	187	1	94	-	72	32
Burkholderia_2808606903	6	134	-	-	-	76	-	150	118	58	-	102	145	107	154	162	-	-	-	59	SHC	158	84	70	-	103	-	129	115	107	82	15	hpnE*	-	58	124	22	rpoD	70	70	-
Burkholderia_2808606903	6	134	-	-	-	76	-	150	118	58	-	102	145	107	154	162	-	-	-	59	SHC	158	84	70	-	103	-	129	115	107	82	15	hpnE*	-	58	124	22	rpoD	70	70	-
Burkholderia_2808606904	KBL	40	36	xerC*	31	30	27	24	arsC	22	rpoD	19	21	14	25	81	7	-	hpnD	hpnE	SHC	hpnG	-	hpnS	hpnN	hpnM*	42	61	69	glcB	78	-	10	122	127	187	1	94	-	72	32
Burkholderia_2808606904	KBL	40	36	xerC*	31	30	27	24	arsC	22	rpoD	19	21	14	25	81	7	-	hpnD	hpnE	SHC	hpnG	-	hpnS	hpnN	hpnM*	42	61	69	glcB	78	-	10	122	127	187	1	94	-	72	32
Burkholderia_2808606905	40	36	xerC*	31	-	30	27	24	arsC	22	rpoD	19	21	14	25	81	7	-	hpnD	hpnE	SHC	hpnG	-	hpnS	hpnN	hpnM*	42	61	69	glcB	78	-	10	122	127	187	1	94	-	72	32
Burkholderia_2808606906	152	-	-	76	76	-	150	118	58	-	102	145	107	154	162	-	-	-	-	59	SHC	-	48	158	84	70	-	103	-	129	115	-	99	82	110	108	-	15	hpnE*	hpnE*	-
Burkholderia_2808606906	152	-	-	76	76	-	150	118	58	-	102	145	107	154	162	-	-	-	-	59	SHC	-	48	158	84	70	-	103	-	129	115	-	99	82	110	108	-	15	hpnE*	hpnE*	-
Burkholderia_2808606907	40	36	xerC*	31	-	30	27	24	arsC	22	rpoD	19	21	14	25	81	7	-	hpnD	hpnE	SHC	hpnG	-	hpnS	hpnN	hpnM*	42	61	69	glcB	78	-	10	122	127	187	1	94	-	72	32
Burkholderia_2808606908	152	-	-	76	76	-	-	150	118	58	-	102	145	107	154	162	-	-	-	59	SHC	126	48	158	84	70	-	103	-	129	115	-	15	hpnE*	-	-	58	124	22	rpoD	70
Burkholderia_2808606908	152	-	-	76	76	-	-	150	118	58	-	102	145	107	154	162	-	-	-	59	SHC	126	48	158	84	70	-	103	-	129	115	-	15	hpnE*	-	-	58	124	22	rpoD	70
Burkholderia_2808606909	40	36	xerC*	31	-	30	27	24	arsC	22	rpoD	19	21	14	25	81	7	-	hpnD	hpnE	SHC	hpnG	-	hpnS	hpnN	hpnM*	42	61	69	glcB	78	-	10	122	127	187	1	94	-	72	32
Burkholderia_2808606909	40	36	xerC*	31	-	30	27	24	arsC	22	rpoD	19	21	14	25	81	7	-	hpnD	hpnE	SHC	hpnG	-	hpnS	hpnN	hpnM*	42	61	69	glcB	78	-	10	122	127	187	1	94	-	72	32
Burkholderia_2808606910	KBL	40	36	xerC*	31	30	27	24	arsC	22	rpoD	19	21	14	25	81	7	-	hpnD	hpnE	SHC	hpnG	-	hpnS	hpnN	hpnM*	-	-	-	42	61	69	glcB	78	-	12	12	60	-	1	183
Burkholderia_2808606910	KBL	40	36	xerC*	31	30	27	24	arsC	22	rpoD	19	21	14	25	81	7	-	hpnD	hpnE	SHC	hpnG	-	hpnS	hpnN	hpnM*	-	-	-	42	61	69	glcB	78	-	12	12	60	-	1	183
Burkholderia_2808606911	KBL	40	36	xerC*	31	30	27	24	arsC	22	rpoD	19	21	14	25	81	7	-	hpnD	hpnE	SHC	hpnG	-	hpnS	hpnN	hpnM*	-	-	-	42	61	69	glcB	78	-	-	15	-	103	-	249
Burkholderia_2808606912	KBL	40	36	xerC*	31	30	27	24	arsC	22	rpoD	19	21	14	25	81	7	-	hpnD	hpnE	SHC	hpnG	-	hpnS	hpnN	hpnM*	42	61	69	glcB	78	-	10	122	127	187	1	94	-	72	32
Burkholderia_2808606913	6	134	-	-	-	76	-	150	118	58	-	102	145	107	154	162	-	-	-	59	SHC	158	84	70	-	103	-	129	115	107	82	15	hpnE*	-	58	124	22	rpoD	70	70	-
Burkholderia_2808606913	6	134	-	-	-	76	-	150	118	58	-	102	145	107	154	162	-	-	-	59	SHC	158	84	70	-	103	-	129	115	107	82	15	hpnE*	-	58	124	22	rpoD	70	70	-
Burkholderia_2808606914	6	134	-	-	-	76	-	150	118	58	-	102	145	107	154	162	-	-	-	59	SHC	158	84	70	-	103	-	129	115	107	82	-	15	hpnE*	-	58	124	22	rpoD	70	70
Burkholderia_2808606914	6	134	-	-	-	76	-	150	118	58	-	102	145	107	154	162	-	-	-	59	SHC	158	84	70	-	103	-	129	115	107	82	-	15	hpnE*	-	58	124	22	rpoD	70	70
Burkholderia_2808606916	6	134	-	-	-	76	-	150	118	58	-	102	145	107	154	162	-	-	-	59	SHC	158	84	70	-	103	-	129	115	107	82	-	15	hpnE*	-	58	124	22	rpoD	70	70
Burkholderia_2808606916	6	134	-	-	-	76	-	150	118	58	-	102	145	107	154	162	-	-	-	59	SHC	158	84	70	-	103	-	129	115	107	82	-	15	hpnE*	-	58	124	22	rpoD	70	70
Burkholderia_2808606917	-	-	-	-	76	76	-	150	118	58	-	102	145	107	154	162	-	-	-	59	SHC	158	84	70	-	103	-	115	-	99	82	15	hpnE*	-	58	124	22	rpoD	70	70	-
Burkholderia_2808606917	-	-	-	-	76	76	-	150	118	58	-	102	145	107	154	162	-	-	-	59	SHC	158	84	70	-	103	-	115	-	99	82	15	hpnE*	-	58	124	22	rpoD	70	70	-
Burkholderia_2808606918	KBL	40	36	xerC*	31	30	27	24	arsC	22	rpoD	19	21	14	25	81	7	-	hpnD	hpnE	SHC	hpnG	-	hpnS	hpnN	hpnM*	-	42	61	69	glcB	78	-	-	15	-	103	-	249	10	122
Burkholderia_2808606919	103	6	134	-	-	76	-	150	118	58	-	102	145	107	154	162	-	-	-	59	SHC	126	48	158	84	70	-	103	-	115	-	99	82	110	108	-	15	hpnE*	-	58	124
Burkholderia_2808606919	103	6	134	-	-	76	-	150	118	58	-	102	145	107	154	162	-	-	-	59	SHC	126	48	158	84	70	-	103	-	115	-	99	82	110	108	-	15	hpnE*	-	58	124
Burkholderia_2808606920	-	152	-	-	76	76	-	150	118	58	-	102	145	107	154	162	-	-	-	59	SHC	126	48	158	84	70	-	103	-	129	115	-	99	82	110	108	-	15	hpnE*	-	58
Burkholderia_2808606920	-	152	-	-	76	76	-	150	118	58	-	102	145	107	154	162	-	-	-	59	SHC	126	48	158	84	70	-	103	-	129	115	-	99	82	110	108	-	15	hpnE*	-	58
Burkholderia_2808606921	152	-	-	76	76	-	150	118	58	-	102	145	107	154	162	-	-	-	-	59	SHC	126	48	158	84	70	-	103	-	129	115	-	99	82	110	108	-	15	hpnE*	-	58
Burkholderia_2808606921	152	-	-	76	76	-	150	118	58	-	102	145	107	154	162	-	-	-	-	59	SHC	126	48	158	84	70	-	103	-	129	115	-	99	82	110	108	-	15	hpnE*	-	58
Burkholderia_2808606922	KBL	40	36	xerC*	31	30	27	24	arsC	22	rpoD	19	21	14	25	81	7	-	hpnD	hpnE	SHC	hpnG	-	hpnS	hpnN	hpnM*	42	61	69	glcB	78	-	10	122	127	187	1	94	-	72	32
Burkholderia_2808606922	KBL	40	36	xerC*	31	30	27	24	arsC	22	rpoD	19	21	14	25	81	7	-	hpnD	hpnE	SHC	hpnG	-	hpnS	hpnN	hpnM*	42	61	69	glcB	78	-	10	122	127	187	1	94	-	72	32
Burkholderia_2808606923	152	-	-	76	76	-	150	118	58	-	102	145	107	154	162	-	-	-	-	59	SHC	126	-	158	84	70	-	103	-	129	115	99	82	110	108	-	15	hpnE*	-	58	124
Burkholderia_2808606923	152	-	-	76	76	-	150	118	58	-	102	145	107	154	162	-	-	-	-	59	SHC	126	-	158	84	70	-	103	-	129	115	99	82	110	108	-	15	hpnE*	-	58	124
Burkholderia_2808606926	-	152	-	-	76	76	-	150	118	58	-	102	145	107	154	162	-	-	-	59	SHC	126	48	158	84	70	-	103	-	129	115	-	99	82	110	108	-	15	hpnE*	-	58
Burkholderia_2808606926	-	152	-	-	76	76	-	150	118	58	-	102	145	107	154	162	-	-	-	59	SHC	126	48	158	84	70	-	103	-	129	115	-	99	82	110	108	-	15	hpnE*	-	58
Burkholderia_2808606927	KBL	40	36	xerC*	31	30	27	24	arsC	22	rpoD	19	21	14	25	81	7	-	hpnD	hpnE	SHC	hpnG	-	hpnS	hpnN	hpnM*	-	42	61	69	glcB	78	-	-	15	-	103	-	249	10	122
Burkholderia_2808606928	6	134	-	-	-	76	-	150	118	58	-	102	145	107	154	162	-	-	-	59	SHC	158	84	70	-	103	-	129	115	107	82	15	hpnE*	-	58	124	22	rpoD	70	70	-
Burkholderia_2808606928	6	134	-	-	-	76	-	150	118	58	-	102	145	107	154	162	-	-	-	59	SHC	158	84	70	-	103	-	129	115	107	82	15	hpnE*	-	58	124	22	rpoD	70	70	-
Burkholderia_2808606929	-	152	-	-	76	76	-	150	118	58	-	102	145	107	154	162	-	-	-	59	SHC	158	84	70	-	103	-	129	115	99	82	15	hpnE*	-	58	124	22	rpoD	70	70	-
Burkholderia_2808606929	-	152	-	-	76	76	-	150	118	58	-	102	145	107	154	162	-	-	-	59	SHC	158	84	70	-	103	-	129	115	99	82	15	hpnE*	-	58	124	22	rpoD	70	70	-
Burkholderia_2808606930	6	134	-	-	-	76	-	150	118	58	-	102	145	107	154	162	-	-	-	59	SHC	158	84	70	-	103	-	129	115	107	82	15	hpnE*	-	-	-	58	124	22	rpoD	70
Burkholderia_2808606930	6	134	-	-	-	76	-	150	118	58	-	102	145	107	154	162	-	-	-	59	SHC	158	84	70	-	103	-	129	115	107	82	15	hpnE*	-	-	-	58	124	22	rpoD	70
Burkholderia_2808606931	KBL	40	36	xerC*	31	30	27	24	arsC	22	rpoD	19	21	14	25	81	7	-	hpnD	hpnE	SHC	hpnG	-	hpnS	hpnN	hpnM*	42	61	69	glcB	78	-	10	122	127	187	1	94	-	72	32
Burkholderia_2808606931	KBL	40	36	xerC*	31	30	27	24	arsC	22	rpoD	19	21	14	25	81	7	-	hpnD	hpnE	SHC	hpnG	-	hpnS	hpnN	hpnM*	42	61	69	glcB	78	-	10	122	127	187	1	94	-	72	32
Burkholderia_2808606932	KBL	40	36	xerC*	31	30	27	24	arsC	22	rpoD	19	21	14	25	75	7	-	hpnD	hpnE	SHC	hpnG	-	hpnS	hpnN	hpnM*	42	61	69	glcB	78	-	10	122	127	187	1	94	-	72	32
Burkholderia_2808606932	KBL	40	36	xerC*	31	30	27	24	arsC	22	rpoD	19	21	14	25	75	7	-	hpnD	hpnE	SHC	hpnG	-	hpnS	hpnN	hpnM*	42	61	69	glcB	78	-	10	122	127	187	1	94	-	72	32
Burkholderia_2808606933	40	36	xerC*	31	30	27	24	-	arsC	22	rpoD	19	21	14	25	81	7	-	hpnD	hpnE	SHC	hpnG	-	hpnS	hpnN	hpnM*	-	-	42	61	69	glcB	78	-	12	12	60	-	155	183	15
Burkholderia_2808606936	KBL	40	36	xerC*	31	30	27	24	arsC	22	rpoD	19	21	14	25	81	7	-	hpnD	hpnE	SHC	hpnG	-	hpnS	hpnN	hpnM*	-	42	61	69	glcB	78	-	12	12	60	-	1	183	15	-
Burkholderia_2808606937	KBL	40	36	xerC*	31	30	27	24	arsC	22	rpoD	19	21	14	25	81	7	-	hpnD	hpnE	SHC	hpnG	-	hpnS	hpnN	hpnM*	-	-	-	42	61	69	glcB	78	-	12	12	60	-	155	183
Burkholderia_2808606937	KBL	40	36	xerC*	31	30	27	24	arsC	22	rpoD	19	21	14	25	81	7	-	hpnD	hpnE	SHC	hpnG	-	hpnS	hpnN	hpnM*	-	-	-	42	61	69	glcB	78	-	12	12	60	-	155	183
Burkholderia_2808606938	152	-	-	76	76	-	150	118	58	-	102	145	107	154	162	-	-	-	-	59	SHC	126	-	158	84	70	-	103	-	129	-	115	99	82	110	108	-	15	hpnE*	-	58
Burkholderia_2808606938	152	-	-	76	76	-	150	118	58	-	102	145	107	154	162	-	-	-	-	59	SHC	126	-	158	84	70	-	103	-	129	-	115	99	82	110	108	-	15	hpnE*	-	58
Burkholderia_2808606939	-	152	-	-	76	76	-	150	118	58	-	102	145	107	154	162	-	-	-	59	SHC	-	48	158	84	70	-	103	-	129	115	99	82	110	108	-	15	hpnE*	-	-	-
Burkholderia_2808606943	152	-	-	76	76	-	150	118	58	-	102	145	107	154	162	-	-	-	-	59	SHC	126	158	84	70	-	103	-	129	115	-	99	82	110	108	-	15	hpnE*	-	58	124
Burkholderia_2808606943	152	-	-	76	76	-	150	118	58	-	102	145	107	154	162	-	-	-	-	59	SHC	126	158	84	70	-	103	-	129	115	-	99	82	110	108	-	15	hpnE*	-	58	124
Burkholderia_2808606944	152	-	-	76	76	-	150	118	58	-	102	145	107	154	162	-	-	-	-	59	SHC	126	48	158	84	70	-	103	-	129	115	99	82	110	108	-	15	hpnE*	-	58	124
Burkholderia_2808606944	152	-	-	76	76	-	150	118	58	-	102	145	107	154	162	-	-	-	-	59	SHC	126	48	158	84	70	-	103	-	129	115	99	82	110	108	-	15	hpnE*	-	58	124
Burkholderia_2808606945	KBL	40	36	xerC*	31	30	27	24	arsC	22	rpoD	19	21	14	25	81	7	-	hpnD	hpnE	SHC	hpnG	-	hpnS	hpnN	hpnM*	42	61	69	glcB	78	-	10	122	127	187	1	94	-	72	32
Burkholderia_2808606945	KBL	40	36	xerC*	31	30	27	24	arsC	22	rpoD	19	21	14	25	81	7	-	hpnD	hpnE	SHC	hpnG	-	hpnS	hpnN	hpnM*	42	61	69	glcB	78	-	10	122	127	187	1	94	-	72	32
Burkholderia_2808606947	KBL	40	36	xerC*	31	30	27	24	arsC	22	rpoD	19	21	14	25	81	7	-	hpnD	hpnE	SHC	hpnG	-	hpnS	hpnN	hpnM*	42	61	69	glcB	78	-	10	122	127	187	1	94	-	72	32
Burkholderia_2808606947	KBL	40	36	xerC*	31	30	27	24	arsC	22	rpoD	19	21	14	25	81	7	-	hpnD	hpnE	SHC	hpnG	-	hpnS	hpnN	hpnM*	42	61	69	glcB	78	-	10	122	127	187	1	94	-	72	32
Burkholderia_2808606948	KBL	40	36	xerC*	31	30	27	24	arsC	22	rpoD	19	21	14	25	75	7	-	hpnD	hpnE	SHC	hpnG	-	hpnS	hpnN	hpnM*	-	-	-	42	61	69	glcB	78	-	-	15	-	103	-	249
Burkholderia_2808606949	36	xerC*	-	31	-	30	27	24	arsC	22	rpoD	19	21	14	25	81	7	-	hpnD	hpnE	SHC	hpnG	-	hpnS	hpnN	hpnM*	42	61	69	glcB	78	-	10	122	29	127	187	1	94	-	72
Burkholderia_2808606949	36	xerC*	-	31	-	30	27	24	arsC	22	rpoD	19	21	14	25	81	7	-	hpnD	hpnE	SHC	hpnG	-	hpnS	hpnN	hpnM*	42	61	69	glcB	78	-	10	122	29	127	187	1	94	-	72
Burkholderia_2808606950	-	152	-	-	76	76	-	150	118	58	-	102	145	107	154	162	-	-	-	59	SHC	48	158	84	70	-	103	-	129	115	-	99	82	110	108	-	15	hpnE*	-	58	124
Burkholderia_2808606951	KBL	40	36	xerC*	31	30	27	24	arsC	22	rpoD	19	21	14	25	81	7	-	hpnD	hpnE	SHC	hpnG	-	hpnS	hpnN	hpnM*	-	-	-	-	42	61	69	glcB	78	-	12	12	60	-	1
Burkholderia_2808606951	KBL	40	36	xerC*	31	30	27	24	arsC	22	rpoD	19	21	14	25	81	7	-	hpnD	hpnE	SHC	hpnG	-	hpnS	hpnN	hpnM*	-	-	-	-	42	61	69	glcB	78	-	12	12	60	-	1
Burkholderia_2808606952	152	-	-	76	76	-	150	118	58	-	102	145	107	154	162	-	-	-	-	59	SHC	126	-	158	84	70	-	103	-	129	115	-	99	82	110	108	-	15	hpnE*	-	58
Burkholderia_2808606952	152	-	-	76	76	-	150	118	58	-	102	145	107	154	162	-	-	-	-	59	SHC	126	-	158	84	70	-	103	-	129	115	-	99	82	110	108	-	15	hpnE*	-	58
Burkholderia_2808606953	KBL	40	36	xerC*	31	30	27	24	arsC	22	rpoD	19	21	14	25	81	7	-	hpnD	hpnE	SHC	hpnG	-	hpnS	hpnN	hpnM*	42	61	69	glcB	78	-	10	122	127	187	1	94	-	72	32
Burkholderia_2808606953	KBL	40	36	xerC*	31	30	27	24	arsC	22	rpoD	19	21	14	25	81	7	-	hpnD	hpnE	SHC	hpnG	-	hpnS	hpnN	hpnM*	42	61	69	glcB	78	-	10	122	127	187	1	94	-	72	32
Burkholderia_2811995331	79	29	-	-	-	-	92	-	-	-	-	-	-	-	-	92	7	-	-	59	SHC	-	101	-	-	-	7	-	-	-	89	hpnO	-	92	-	103	15	-	-	171	89
Burkholderia_2811995331	79	29	-	-	-	-	92	-	-	-	-	-	-	-	-	92	7	-	-	59	SHC	-	101	-	-	-	7	-	-	-	89	hpnO	-	92	-	103	15	-	-	171	89
Burkholderia_2811995334	KBL	40	36	xerC*	31	30	27	24	arsC	22	rpoD	19	21	14	25	81	7	-	hpnD	hpnE	SHC	hpnG	hpnS	hpnN	hpnM*	42	61	69	glcB	78	169	156	164	88	19	-	-	-	10	122	127
Burkholderia_2811995334	KBL	40	36	xerC*	31	30	27	24	arsC	22	rpoD	19	21	14	25	81	7	-	hpnD	hpnE	SHC	hpnG	hpnS	hpnN	hpnM*	42	61	69	glcB	78	169	156	164	88	19	-	-	-	10	122	127
Burkholderia_2811995335	KBL	40	36	xerC*	31	30	27	24	arsC	22	rpoD	19	21	14	25	81	7	-	hpnD	hpnE	SHC	hpnG	-	-	-	-	-	-	hpnS	hpnN	hpnM*	15	29	42	61	69	glcB	78	169	156	164
Burkholderia_2811995339	79	29	-	-	-	-	92	-	-	-	-	-	-	-	-	92	7	-	-	59	SHC	-	101	-	-	-	7	-	-	-	89	hpnO	-	92	-	103	15	-	-	171	89
Burkholderia_2811995339	79	29	-	-	-	-	92	-	-	-	-	-	-	-	-	92	7	-	-	59	SHC	-	101	-	-	-	7	-	-	-	89	hpnO	-	92	-	103	15	-	-	171	89
Burkholderia_2811995342	-	-	89	70	29	103	-	-	132	132	132	-	-	-	-	134	-	-	-	59	SHC	-	101	-	-	-	7	-	-	-	89	hpnO	-	92	-	10	208	-	168	-	126
Burkholderia_2811995342	-	-	89	70	29	103	-	-	132	132	132	-	-	-	-	134	-	-	-	59	SHC	-	101	-	-	-	7	-	-	-	89	hpnO	-	92	-	10	208	-	168	-	126
Burkholderia_2811995347	79	29	-	-	-	-	92	-	-	-	-	-	-	-	-	92	7	-	-	59	SHC	-	101	-	-	-	7	-	-	-	89	hpnO	-	92	-	103	15	-	-	171	89
Burkholderia_2811995347	79	29	-	-	-	-	92	-	-	-	-	-	-	-	-	92	7	-	-	59	SHC	-	101	-	-	-	7	-	-	-	89	hpnO	-	92	-	103	15	-	-	171	89
Burkholderia_2814123217	-	87	KBL	40	36	xerC*	31	30	27	24	arsC	22	rpoD	19	21	14	25	179	7	hpnD	SHC	hpnG	53	66	1	85	hpnO	-	hpnS	hpnN	97	98	105	95	1	74	96	-	100	hetI*	7
Burkholderia_2814123404	87	KBL	40	36	xerC*	31	30	27	24	-	arsC	22	rpoD	19	21	14	25	179	7	hpnD	SHC	hpnG	53	66	1	85	hpnO	65	hpnS	hpnN	97	98	105	95	1	74	96	-	100	hetI*	7
Burkholderia_2814123434	KBL	40	36	xerC*	31	30	27	24	arsC	22	rpoD	19	21	14	25	81	7	-	hpnD	hpnE	SHC	hpnG	119	hpnS	hpnN	hpnM*	42	61	69	glcB	-	rhl*	-	-	12	12	60	-	155	183	-
Burkholderia_2814123435	KBL	40	36	xerC*	31	30	27	24	arsC	22	rpoD	19	21	14	25	81	7	-	hpnD	hpnE	SHC	hpnG	119	hpnS	hpnN	hpnM*	42	61	69	glcB	-	rhl*	-	-	12	12	60	-	155	183	-
Burkholderia_2814123436	KBL	40	36	xerC*	31	30	27	24	arsC	22	rpoD	19	21	14	25	81	7	-	hpnD	hpnE	SHC	hpnG	119	hpnS	hpnN	hpnM*	42	61	69	glcB	-	rhl*	-	-	-	-	-	12	12	60	-
Burkholderia_2814123437	KBL	40	36	xerC*	31	30	27	24	arsC	22	rpoD	19	21	14	25	81	7	-	hpnD	hpnE	SHC	hpnG	119	hpnS	hpnN	hpnM*	42	61	69	glcB	-	rhl*	-	-	12	12	-	60	-	155	183
Burkholderia_2814123438	KBL	40	36	xerC*	31	30	27	24	arsC	22	rpoD	19	21	14	25	81	7	-	hpnD	hpnE	SHC	hpnG	119	hpnS	hpnN	hpnM*	42	61	69	glcB	-	rhl*	-	-	12	12	60	-	155	183	-
Burkholderia_2814123439	KBL	40	36	xerC*	31	30	27	24	arsC	22	rpoD	19	21	14	25	81	7	-	hpnD	hpnE	SHC	hpnG	119	hpnS	hpnN	hpnM*	42	61	69	glcB	-	rhl*	-	-	-	-	-	12	12	60	-
Burkholderia_2814123440	KBL	40	36	xerC*	31	30	27	24	arsC	22	rpoD	19	21	14	25	81	7	-	hpnD	hpnE	SHC	hpnG	119	hpnS	hpnN	hpnM*	42	61	69	glcB	-	rhl*	-	-	12	12	60	-	155	183	-
Burkholderia_2814123441	KBL	40	36	xerC*	31	30	27	24	arsC	22	rpoD	19	21	14	25	81	7	-	hpnD	hpnE	SHC	hpnG	119	hpnS	hpnN	hpnM*	42	61	69	glcB	-	rhl*	-	-	12	12	60	-	155	183	-
Burkholderia_2814123442	KBL	40	36	xerC*	31	30	27	24	arsC	22	rpoD	19	21	14	25	81	7	-	hpnD	hpnE	SHC	hpnG	119	hpnS	hpnN	hpnM*	42	61	69	glcB	-	rhl*	-	-	-	-	-	12	12	60	-
Burkholderia_2814123444	40	36	xerC*	31	30	27	24	-	arsC	22	rpoD	19	21	14	25	81	7	-	hpnD	hpnE	SHC	hpnG	119	hpnS	hpnN	hpnM*	42	61	69	glcB	-	rhl*	-	-	-	-	-	12	12	60	-
Burkholderia_2816332249	KBL	40	36	xerC*	31	30	27	24	arsC	22	rpoD	19	21	14	25	81	7	-	hpnD	hpnE	SHC	hpnG	119	hpnS	hpnN	hpnM*	42	61	69	glcB	-	rhl*	-	-	-	-	-	12	12	60	-
Burkholderia_2816332250	KBL	40	36	xerC*	31	30	27	24	arsC	22	rpoD	19	21	14	25	81	7	-	hpnD	hpnE	SHC	hpnG	119	hpnS	hpnN	hpnM*	42	61	69	glcB	-	rhl*	-	-	-	-	-	12	12	60	-
Burkholderia_2816332252	KBL	40	36	xerC*	31	30	27	24	arsC	22	rpoD	19	21	14	25	81	7	-	hpnD	hpnE	SHC	hpnG	119	hpnS	hpnN	hpnM*	42	61	69	glcB	-	rhl*	-	-	12	12	60	-	155	183	-
Burkholderia_2816332254	KBL	40	36	xerC*	31	30	27	24	arsC	22	rpoD	19	21	14	25	81	7	-	hpnD	hpnE	SHC	hpnG	119	hpnS	hpnN	hpnM*	42	61	69	glcB	-	rhl*	-	-	-	-	-	12	12	60	-
Burkholderia_2816332257	KBL	40	36	xerC*	31	30	27	24	arsC	22	rpoD	19	21	14	25	81	7	-	hpnD	hpnE	SHC	hpnG	119	hpnS	hpnN	hpnM*	42	61	69	glcB	-	rhl*	-	-	-	-	-	-	-	12	12
Burkholderia_2816332258	KBL	40	36	xerC*	31	30	27	24	arsC	22	rpoD	19	21	14	25	81	7	-	hpnD	hpnE	SHC	hpnG	119	hpnS	hpnN	hpnM*	42	61	69	glcB	-	rhl*	-	-	-	-	-	12	12	60	-
Burkholderia_2816332259	KBL	40	36	xerC*	31	30	27	24	arsC	22	rpoD	19	21	14	25	81	7	-	hpnD	hpnE	SHC	hpnG	119	hpnS	hpnN	hpnM*	42	61	69	glcB	-	rhl*	-	-	-	-	-	12	12	60	-
Burkholderia_2816332262	KBL	40	36	xerC*	31	30	27	24	arsC	22	rpoD	19	21	14	25	81	7	-	hpnD	hpnE	SHC	hpnG	119	hpnS	hpnN	hpnM*	42	61	69	glcB	-	rhl*	-	-	12	12	60	-	155	183	-
Burkholderia_2816332263	KBL	40	36	xerC*	31	30	27	24	arsC	22	rpoD	19	21	14	25	81	7	-	hpnD	hpnE	SHC	hpnG	119	hpnS	hpnN	hpnM*	42	61	69	glcB	-	rhl*	-	-	12	12	60	-	155	183	-
Burkholderia_2816332267	KBL	40	36	xerC*	31	30	27	24	arsC	22	rpoD	19	21	14	25	81	7	-	hpnD	hpnE	SHC	hpnG	119	hpnS	hpnN	hpnM*	42	61	69	glcB	-	rhl*	-	-	12	12	60	-	155	183	-
Burkholderia_2816332268	40	36	xerC*	31	-	30	27	24	arsC	22	rpoD	19	21	14	25	81	7	-	hpnD	hpnE	SHC	hpnG	-	hpnS	hpnN	hpnM*	42	61	69	glcB	78	rhl*	-	12	12	60	-	1	183	88	-
Burkholderia_2816332268	40	36	xerC*	31	-	30	27	24	arsC	22	rpoD	19	21	14	25	81	7	-	hpnD	hpnE	SHC	hpnG	-	hpnS	hpnN	hpnM*	42	61	69	glcB	78	rhl*	-	12	12	60	-	1	183	88	-
Burkholderia_2816332269	40	36	xerC*	31	-	30	27	24	arsC	22	rpoD	19	21	14	25	81	7	-	hpnD	hpnE	SHC	hpnG	hpnS	hpnN	hpnM*	42	61	69	glcB	78	rhl*	-	12	12	60	-	1	183	88	-	-
Burkholderia_2816332269	40	36	xerC*	31	-	30	27	24	arsC	22	rpoD	19	21	14	25	81	7	-	hpnD	hpnE	SHC	hpnG	hpnS	hpnN	hpnM*	42	61	69	glcB	78	rhl*	-	12	12	60	-	1	183	88	-	-
Burkholderia_2816332272	KBL	40	36	xerC*	31	30	27	24	arsC	22	rpoD	19	21	14	25	81	7	-	hpnD	hpnE	SHC	hpnG	119	hpnS	hpnN	hpnM*	42	61	69	glcB	-	rhl*	-	-	12	12	60	-	155	183	-
Burkholderia_2816332275	KBL	40	36	xerC*	31	30	27	24	arsC	22	rpoD	19	21	14	25	81	7	-	hpnD	hpnE	SHC	hpnG	119	hpnS	hpnN	hpnM*	42	61	69	glcB	-	rhl*	-	-	-	-	-	12	12	60	-
Burkholderia_2816332276	KBL	40	36	xerC*	31	30	27	24	arsC	22	rpoD	19	21	14	25	81	7	-	hpnD	hpnE	SHC	hpnG	119	hpnS	hpnN	hpnM*	42	61	69	glcB	-	rhl*	-	-	-	-	-	12	12	60	-
Burkholderia_2816332277	KBL	40	36	xerC*	31	30	27	24	arsC	22	rpoD	19	21	14	25	81	7	-	hpnD	hpnE	SHC	hpnG	119	hpnS	hpnN	hpnM*	42	61	69	glcB	-	rhl*	-	-	-	-	-	12	12	60	-
Burkholderia_2816332278	KBL	40	36	xerC*	31	30	27	24	arsC	22	rpoD	19	21	14	25	81	7	-	hpnD	hpnE	SHC	hpnG	119	hpnS	hpnN	hpnM*	42	61	69	glcB	-	rhl*	-	-	-	-	-	-	-	12	12
Burkholderia_2816332279	KBL	40	36	xerC*	31	30	27	24	arsC	22	rpoD	19	21	14	25	81	7	-	hpnD	hpnE	SHC	hpnG	119	hpnS	hpnN	hpnM*	42	61	69	glcB	-	rhl*	-	-	-	-	-	12	12	60	-
Burkholderia_2816332281	KBL	40	36	xerC*	31	30	27	24	arsC	22	rpoD	19	21	14	25	81	7	-	hpnD	hpnE	SHC	hpnG	119	hpnS	hpnN	hpnM*	42	61	69	glcB	-	rhl*	-	-	-	29	-	-	-	-	rpoD
Burkholderia_2816332282	KBL	40	36	xerC*	31	30	27	24	arsC	22	rpoD	19	21	14	25	81	7	-	hpnD	hpnE	SHC	hpnG	119	hpnS	hpnN	hpnM*	42	61	69	glcB	-	rhl*	-	-	12	12	60	-	155	183	-
Burkholderia_2816332285	40	36	xerC*	31	30	27	24	-	arsC	22	rpoD	19	21	14	25	81	7	-	hpnD	hpnE	SHC	hpnG	119	hpnS	hpnN	hpnM*	42	61	69	glcB	-	rhl*	-	-	12	12	60	-	155	183	-
Burkholderia_2816332286	KBL	40	36	xerC*	31	30	27	24	arsC	22	rpoD	19	21	14	25	81	7	-	hpnD	hpnE	SHC	hpnG	119	hpnS	hpnN	hpnM*	42	61	69	glcB	-	rhl*	-	-	12	12	60	-	155	183	-
Burkholderia_2816332353	40	36	xerC*	31	-	30	27	24	-	arsC	rpoD	19	21	14	25	81	7	-	hpnD	hpnE	SHC	hpnG	hpnS	hpnN	hpnM*	42	61	69	glcB	78	169	156	164	88	-	-	12	12	60	-	155
Burkholderia_2816332353	40	36	xerC*	31	-	30	27	24	-	arsC	rpoD	19	21	14	25	81	7	-	hpnD	hpnE	SHC	hpnG	hpnS	hpnN	hpnM*	42	61	69	glcB	78	169	156	164	88	-	-	12	12	60	-	155
Burkholderia_2816332459	KBL	40	36	xerC*	31	30	27	24	arsC	22	rpoD	19	21	14	25	81	7	-	hpnD	hpnE	SHC	hpnG	119	hpnS	hpnN	hpnM*	42	61	69	glcB	-	rhl*	-	-	12	12	60	-	155	183	-
Burkholderia_2818991452	108	-	-	108	7	-	-	229	240	-	-	153	12	1	-	170	-	-	-	59	SHC	79	10	-	79	70	110	82	99	10	hpnA*	-	-	101	7	-	-	-	-	-	-
Burkholderia_2823426463	-	15	yceI*	48	87	KBL	40	36	xerC*	31	-	30	27	24	arsC	19	21	7	-	hpnD	SHC	hpnG	85	hpnO	-	hpnS	hpnN	hpnM*	42	61	62	hpnB*	hpnB*	-	-	237	53	-	-	14	205
Burkholderia_2823426463	-	15	yceI*	48	87	KBL	40	36	xerC*	31	-	30	27	24	arsC	19	21	7	-	hpnD	SHC	hpnG	85	hpnO	-	hpnS	hpnN	hpnM*	42	61	62	hpnB*	hpnB*	-	-	237	53	-	-	14	205
Burkholderia_2825657510	53	-	rpoD	168	103	-	7	-	-	-	-	-	88	-	-	-	-	127	-	59	SHC	101	7	-	-	-	-	60	103	-	-	-	132	29	-	-	10	-	-	29	-
Burkholderia_2825670193	87	KBL	40	36	xerC*	31	30	27	24	arsC	rpoD	19	21	14	25	176	7	-	hpnD	hpnE	SHC	hpnG	hpnS	hpnN	hpnM*	42	61	69	glcB	78	169	156	164	88	-	12	12	60	-	155	183
Burkholderia_2826279758	15	yceI*	48	87	KBL	40	36	xerC*	31	-	30	-	27	24	arsC	19	21	7	-	hpnD	SHC	hpnG	85	hpnO	-	hpnS	hpnN	hpnM*	-	42	61	62	hpnB*	hpnB*	-	237	53	-	-	14	205
Burkholderia_2826365379	-	15	yceI*	48	87	KBL	40	36	xerC*	31	-	30	27	24	arsC	19	21	7	-	hpnD	SHC	hpnG	85	hpnO	-	hpnS	hpnN	hpnM*	-	42	61	62	hpnB*	hpnB*	-	237	53	-	-	14	205
Burkholderia_2826365379	-	15	yceI*	48	87	KBL	40	36	xerC*	31	-	30	27	24	arsC	19	21	7	-	hpnD	SHC	hpnG	85	hpnO	-	hpnS	hpnN	hpnM*	-	42	61	62	hpnB*	hpnB*	-	237	53	-	-	14	205
Burkholderia_2826589760	-	hpnE*	231	168	198	-	-	-	-	-	-	-	33	-	-	hetI*	-	-	-	59	SHC	-	7	29	-	72	-	-	-	-	-	12	12	60	155	174	10	-	10	53	66
Burkholderia_2826589760	-	hpnE*	231	168	198	-	-	-	-	-	-	-	33	-	-	hetI*	-	-	-	59	SHC	-	7	29	-	72	-	-	-	-	-	12	12	60	155	174	10	-	10	53	66
Burkholderia_2838185562	-	-	88	29	-	-	10	-	-	10	-	-	108	7	-	-	127	-	-	59	SHC	101	7	-	-	-	-	-	-	-	-	-	-	-	-	-	212	-	10	-	19
Burkholderia_2838185562	-	-	88	29	-	-	10	-	-	10	-	-	108	7	-	-	127	-	-	59	SHC	101	7	-	-	-	-	-	-	-	-	-	-	-	-	-	212	-	10	-	19
Burkholderia_2851299803	7	-	-	-	-	-	-	-	170	-	-	-	-	-	-	161	-	-	-	59	SHC	10	-	79	-	171	60	-	10	-	-	-	-	101	-	-	-	7	-	-	-
Burkholderia_2851299803	7	-	-	-	-	-	-	-	170	-	-	-	-	-	-	161	-	-	-	59	SHC	10	-	79	-	171	60	-	10	-	-	-	-	101	-	-	-	7	-	-	-
Burkholderia_2851313012	KBL	40	36	xerC*	31	30	27	24	-	arsC	22	rpoD	19	21	14	25	75	7	hpnD	-	SHC	hpnG	-	53	66	1	85	hpnO	-	hpnS	hpnN	-	198	98	105	95	1	74	96	-	100
Burkholderia_2851318940	KBL	40	36	xerC*	31	30	27	24	arsC	22	rpoD	19	21	14	25	81	7	-	hpnD	hpnE	SHC	hpnG	hpnS	hpnN	hpnM*	-	-	-	-	-	42	61	69	glcB	78	-	10	122	127	187	1
Burkholderia_2851318940	KBL	40	36	xerC*	31	30	27	24	arsC	22	rpoD	19	21	14	25	81	7	-	hpnD	hpnE	SHC	hpnG	hpnS	hpnN	hpnM*	-	-	-	-	-	42	61	69	glcB	78	-	10	122	127	187	1
Burkholderia_2851332189	87	KBL	40	36	xerC*	31	30	27	24	-	arsC	22	rpoD	19	21	14	25	75	7	hpnD	SHC	hpnG	53	66	1	85	hpnO	65	hpnS	hpnN	97	98	105	95	1	74	96	-	100	hetI*	7
Burkholderia_2851338344	KBL	40	36	xerC*	31	30	-	27	24	-	arsC	22	rpoD	19	21	14	25	75	7	hpnD	SHC	hpnG	53	66	1	85	hpnO	65	hpnS	hpnN	97	98	105	95	1	74	96	-	100	hetI*	7
Burkholderia_2851344574	yceI*	87	KBL	40	36	xerC*	31	30	27	24	arsC	22	rpoD	19	21	14	25	75	7	hpnD	SHC	hpnG	53	66	1	85	hpnO	65	hpnS	hpnN	97	98	105	95	1	74	96	-	100	hetI*	7
Burkholderia_2851350916	-	-	-	88	-	29	-	-	10	-	-	10	-	-	7	15	-	127	-	59	SHC	101	-	-	-	-	-	-	-	-	-	-	-	-	-	-	212	-	10	-	19
Burkholderia_2860428542	yceI*	87	KBL	40	36	xerC*	31	30	27	24	arsC	22	rpoD	19	21	14	25	75	7	hpnD	SHC	hpnG	53	66	1	85	hpnO	65	hpnS	hpnN	97	98	105	95	1	74	96	-	100	hetI*	7
Burkholderia_2860434934	yceI*	87	KBL	40	36	xerC*	31	30	27	24	arsC	22	rpoD	19	21	14	25	75	7	hpnD	SHC	hpnG	53	66	1	85	hpnO	65	hpnS	hpnN	97	98	105	95	1	74	96	-	100	hetI*	7
Burkholderia_2860447385	36	xerC*	31	30	-	-	27	24	-	-	arsC	22	rpoD	19	21	14	25	75	7	hpnD	SHC	hpnG	53	66	1	85	hpnO	65	hpnS	hpnN	97	98	105	95	1	74	96	-	100	hetI*	7
Burkholderia_2860453586	KBL	40	36	-	xerC*	31	30	27	24	-	arsC	22	rpoD	19	21	14	25	75	7	hpnD	SHC	hpnG	53	66	1	85	hpnO	65	hpnS	hpnN	97	98	105	95	1	74	96	-	100	hetI*	7
Burkholderia_2860459907	-	-	53	-	rpoD	168	103	-	7	-	-	-	-	88	-	-	-	127	-	59	SHC	101	7	-	-	-	-	-	60	103	-	-	-	132	29	-	-	10	-	-	29
Burkholderia_2860466208	87	KBL	40	36	xerC*	31	30	27	24	arsC	22	rpoD	19	21	14	25	75	7	hpnD	-	SHC	hpnG	-	53	66	1	85	hpnO	-	hpnS	hpnN	-	198	98	177	235	95	1	74	96	-
Burkholderia_2860472259	53	-	rpoD	168	103	-	-	-	-	-	-	-	88	-	127	-	-	202	-	59	SHC	10	116	-	hpnE*	53	-	101	7	-	-	-	10	29	-	29	10	-	10	-	-
Burkholderia_2860479829	87	KBL	40	36	xerC*	31	30	27	24	-	arsC	22	rpoD	19	21	14	25	75	7	hpnD	SHC	hpnG	-	53	66	1	85	hpnO	-	hpnS	hpnN	97	98	105	95	1	74	96	-	100	hetI*
Burkholderia_2870055999	-	-	10	-	-	-	170	-	23	-	-	10	120	-	-	hpnE*	65	33	10	59	SHC	10	116	-	hpnE*	53	10	-	-	29	79	10	89	-	-	hpnE*	10	-	79	70	110
Burkholderia_2870068957	-	10	-	-	10	-	-	-	-	-	-	-	117	126	rhl*	-	-	161	-	59	SHC	-	101	101	-	-	-	7	-	-	-	-	172	1	1	94	94	123	88	89	hpnO
Burkholderia_2870068957	-	10	-	-	10	-	-	-	-	-	-	-	117	126	rhl*	-	-	161	-	59	SHC	-	101	101	-	-	-	7	-	-	-	-	172	1	1	94	94	123	88	89	hpnO
Burkholderia_2870077232	KBL	40	36	xerC*	31	30	27	24	-	-	arsC	22	rpoD	19	21	14	25	75	7	hpnD	SHC	hpnG	53	66	1	85	hpnO	65	hpnS	hpnN	97	98	105	95	1	74	96	-	100	hetI*	7
Burkholderia_2870083564	87	KBL	40	36	xerC*	31	30	-	27	24	arsC	22	rpoD	19	21	14	25	75	7	hpnD	SHC	hpnG	53	66	1	85	hpnO	65	hpnS	hpnN	97	98	105	95	1	74	96	-	100	hetI*	7
Burkholderia_2870090194	-	15	yceI*	48	87	KBL	40	36	xerC*	31	-	30	27	24	arsC	19	21	7	-	hpnD	SHC	hpnG	85	hpnO	-	hpnS	hpnN	hpnM*	-	42	61	62	hpnB*	hpnB*	-	237	53	-	-	14	205
Burkholderia_2870090194	-	15	yceI*	48	87	KBL	40	36	xerC*	31	-	30	27	24	arsC	19	21	7	-	hpnD	SHC	hpnG	85	hpnO	-	hpnS	hpnN	hpnM*	-	42	61	62	hpnB*	hpnB*	-	237	53	-	-	14	205
Burkholderia_2870098142	144	123	-	32	-	-	-	-	-	282	-	-	-	-	-	-	171	173	14	59	SHC	-	-	10	-	-	-	-	101	7	-	-	-	-	-	172	1	1	94	94	123
Burkholderia_2870098142	144	123	-	32	-	-	-	-	-	282	-	-	-	-	-	-	171	173	14	59	SHC	-	-	10	-	-	-	-	101	7	-	-	-	-	-	172	1	1	94	94	123
Burkholderia_2870106487	40	36	xerC*	31	-	30	27	24	arsC	22	rpoD	19	21	14	25	176	7	-	hpnD	hpnE	SHC	hpnG	-	-	-	hpnS	hpnN	hpnM*	42	61	69	glcB	78	-	-	-	29	-	-	-	128
Burkholderia_2870112435	87	KBL	40	36	xerC*	31	30	27	24	-	arsC	22	rpoD	19	21	14	25	75	7	hpnD	SHC	hpnG	53	66	1	85	hpnO	65	hpnS	hpnN	97	98	105	95	1	74	96	-	100	hetI*	7
Burkholderia_2872270731	40	36	xerC*	31	-	30	27	-	arsC	22	rpoD	19	21	14	25	81	7	-	hpnD	hpnE	SHC	hpnG	hpnS	hpnN	hpnM*	42	61	69	glcB	78	rhl*	-	10	115	12	12	60	-	155	183	88
Burkholderia_2872270731	40	36	xerC*	31	-	30	27	-	arsC	22	rpoD	19	21	14	25	81	7	-	hpnD	hpnE	SHC	hpnG	hpnS	hpnN	hpnM*	42	61	69	glcB	78	rhl*	-	10	115	12	12	60	-	155	183	88
Burkholderia_2872278132	87	KBL	40	36	xerC*	31	30	-	27	24	arsC	22	rpoD	19	21	14	25	75	7	hpnD	SHC	hpnG	53	66	1	85	hpnO	65	hpnS	hpnN	97	98	105	95	1	74	96	-	100	hetI*	7
Burkholderia_2872284656	yceI*	87	KBL	40	36	xerC*	31	30	27	24	arsC	22	rpoD	19	21	14	25	75	7	hpnD	SHC	hpnG	53	66	1	85	hpnO	65	hpnS	hpnN	97	98	105	95	1	74	96	-	100	hetI*	7
Burkholderia_2872296317	94	94	1	-	-	103	7	-	-	-	-	88	-	-	-	-	-	127	-	59	SHC	101	7	-	-	-	-	-	60	103	-	-	-	132	29	-	-	-	10	-	-
Burkholderia_2872308662	87	KBL	40	36	xerC*	31	30	27	24	arsC	22	rpoD	19	21	14	25	119	7	-	hpnD	SHC	hpnG	53	66	1	85	hpnO	-	hpnS	hpnN	97	98	105	95	1	74	96	-	100	hetI*	7
Burkholderia_2872320732	87	KBL	40	36	xerC*	31	30	27	24	-	arsC	22	rpoD	19	21	14	25	75	7	hpnD	SHC	hpnG	53	66	1	85	hpnO	65	hpnS	hpnN	97	98	105	95	1	74	96	-	100	hetI*	7
Burkholderia_2875040515	87	KBL	40	36	xerC*	31	30	-	27	24	arsC	22	rpoD	19	21	14	25	75	7	hpnD	SHC	hpnG	53	66	1	85	hpnO	65	hpnS	hpnN	97	98	105	95	1	74	96	-	100	hetI*	7
Burkholderia_2875045649	-	76	76	-	-	150	118	58	-	102	145	107	154	162	-	-	-	-	-	59	SHC	126	48	-	-	-	-	-	-	-	-	-	10	-	12	12	1	1	172	-	-
Burkholderia_2875053074	KBL	40	36	xerC*	31	-	-	30	27	24	arsC	22	rpoD	19	21	14	25	75	7	hpnD	SHC	hpnG	53	66	1	85	hpnO	65	hpnS	hpnN	97	98	105	95	1	74	96	-	100	hetI*	7
Burkholderia_2875064733	-	-	108	7	-	170	-	23	-	-	10	10	-	79	-	65	-	33	10	59	SHC	10	116	-	hpnE*	53	-	10	-	79	70	110	82	99	10	hpnA*	101	-	-	-	-
Burkholderia_2875064733	-	-	108	7	-	170	-	23	-	-	10	10	-	79	-	65	-	33	10	59	SHC	10	116	-	hpnE*	53	-	10	-	79	70	110	82	99	10	hpnA*	101	-	-	-	-
Burkholderia_2875071542	87	KBL	40	36	xerC*	31	30	27	24	-	arsC	22	rpoD	19	21	14	25	75	7	hpnD	SHC	hpnG	53	66	1	85	hpnO	65	hpnS	hpnN	97	98	105	95	1	74	96	-	100	hetI*	7
Burkholderia_2875077727	40	36	-	xerC*	31	30	-	27	24	-	arsC	22	rpoD	19	21	14	25	75	7	hpnD	SHC	hpnG	53	66	1	85	hpnO	65	hpnS	hpnN	97	98	105	95	1	74	96	-	100	hetI*	7
Burkholderia_2875096381	87	KBL	40	36	xerC*	31	30	27	24	-	arsC	22	rpoD	19	21	14	25	75	7	hpnD	SHC	hpnG	53	66	1	85	hpnO	65	hpnS	hpnN	97	98	105	95	1	74	96	-	100	hetI*	7
Burkholderia_2877364609	87	KBL	40	36	xerC*	31	30	27	24	-	arsC	22	rpoD	19	21	14	25	75	7	hpnD	SHC	hpnG	53	66	1	85	hpnO	65	hpnS	hpnN	97	98	105	95	1	74	96	-	100	hetI*	7
Burkholderia_2877370985	87	KBL	40	36	xerC*	31	30	27	24	-	arsC	22	rpoD	19	21	14	25	75	7	hpnD	SHC	hpnG	53	66	1	85	hpnO	65	hpnS	hpnN	97	98	105	95	1	74	96	-	100	hetI*	7
Burkholderia_2877383641	-	xerC*	31	30	-	27	24	-	-	-	arsC	22	rpoD	19	21	14	25	75	7	hpnD	SHC	hpnG	53	66	1	85	hpnO	65	hpnS	hpnN	97	98	105	95	1	74	96	-	100	hetI*	7
Burkholderia_2877390019	87	KBL	40	36	xerC*	31	30	27	24	-	arsC	22	rpoD	19	21	14	25	75	7	hpnD	SHC	hpnG	53	66	1	85	hpnO	65	hpnS	hpnN	97	98	105	95	1	74	96	-	100	hetI*	7
Burkholderia_2877396331	-	-	53	-	rpoD	168	103	-	-	-	-	-	-	88	-	-	127	-	-	59	SHC	10	116	-	hpnE*	53	10	60	155	12	12	116	-	hpnE*	116	-	101	-	-	-	-
Burkholderia_2877396331	-	-	53	-	rpoD	168	103	-	-	-	-	-	-	88	-	-	127	-	-	59	SHC	10	116	-	hpnE*	53	10	60	155	12	12	116	-	hpnE*	116	-	101	-	-	-	-
Burkholderia_2877402173	40	36	xerC*	31	30	27	-	arsC	22	rpoD	19	21	-	14	25	176	7	-	hpnD	hpnE	SHC	hpnG	hpnS	hpnN	hpnM*	42	61	69	glcB	78	169	156	164	88	-	67	-	56	-	12	12
Burkholderia_2877409627	40	36	-	xerC*	31	30	-	27	24	-	arsC	22	rpoD	19	21	14	25	75	7	hpnD	SHC	hpnG	53	66	1	85	hpnO	65	hpnS	hpnN	97	98	105	95	1	74	96	-	-	100	hetI*
Burkholderia_2877416011	40	36	xerC*	31	30	27	-	24	-	arsC	22	rpoD	19	21	14	25	75	7	hpnD	-	SHC	hpnG	53	66	1	85	hpnO	65	hpnS	hpnN	97	98	105	95	1	74	96	-	100	hetI*	7
Burkholderia_2877422418	87	KBL	40	36	xerC*	31	30	27	24	-	arsC	22	rpoD	19	21	14	25	75	7	hpnD	SHC	hpnG	53	66	1	85	hpnO	65	hpnS	hpnN	97	98	105	95	1	74	96	-	100	hetI*	7
Burkholderia_2879838778	40	36	-	xerC*	31	30	-	27	24	-	arsC	22	rpoD	19	21	14	25	75	7	hpnD	SHC	hpnG	53	66	1	85	hpnO	65	hpnS	hpnN	97	98	105	95	1	74	96	-	100	hetI*	7
Burkholderia_2879845171	40	36	xerC*	31	30	27	24	-	-	-	arsC	22	rpoD	19	21	14	25	75	7	hpnD	SHC	hpnG	53	66	1	85	hpnO	65	hpnS	hpnN	97	98	105	95	1	74	96	-	100	hetI*	7
Burkholderia_2879856720	KBL	40	36	-	xerC*	31	30	27	24	-	arsC	22	rpoD	19	21	14	25	75	7	hpnD	SHC	hpnG	53	66	1	85	hpnO	65	hpnS	hpnN	97	98	105	95	1	74	96	-	100	hetI*	7
Burkholderia_2879863128	87	KBL	40	36	xerC*	31	30	27	24	-	arsC	22	rpoD	19	21	14	25	75	7	hpnD	SHC	hpnG	53	66	1	85	hpnO	65	hpnS	hpnN	97	98	105	95	1	74	96	-	100	hetI*	7
Burkholderia_2879869495	yceI*	87	KBL	40	36	xerC*	31	30	27	24	arsC	22	rpoD	19	21	14	25	75	7	hpnD	SHC	hpnG	53	66	1	85	hpnO	65	hpnS	hpnN	97	98	105	95	1	74	96	-	100	hetI*	7
Burkholderia_2879882273	108	-	-	108	7	-	-	229	240	-	-	153	12	1	-	170	-	-	-	59	SHC	79	10	-	79	70	110	82	99	10	hpnA*	-	-	101	7	-	-	-	-	-	-
Burkholderia_2879882273	108	-	-	108	7	-	-	229	240	-	-	153	12	1	-	170	-	-	-	59	SHC	79	10	-	79	70	110	82	99	10	hpnA*	-	-	101	7	-	-	-	-	-	-
Burkholderia_2879890355	-	-	53	-	rpoD	168	103	-	-	-	-	-	-	88	-	-	127	-	-	59	SHC	10	116	-	hpnE*	53	10	60	155	12	12	116	-	hpnE*	116	-	101	-	-	-	-
Burkholderia_2881618687	40	36	xerC*	31	-	30	27	24	arsC	22	rpoD	19	21	14	25	81	7	-	hpnD	hpnE	SHC	hpnG	hpnS	hpnN	hpnM*	-	-	-	42	61	69	glcB	78	rhl*	12	12	60	-	155	183	88
Burkholderia_2881618687	40	36	xerC*	31	-	30	27	24	arsC	22	rpoD	19	21	14	25	81	7	-	hpnD	hpnE	SHC	hpnG	hpnS	hpnN	hpnM*	-	-	-	42	61	69	glcB	78	rhl*	12	12	60	-	155	183	88
Burkholderia_2881626242	40	36	xerC*	31	30	27	24	arsC	22	rpoD	19	-	21	14	25	176	7	-	hpnD	hpnE	SHC	hpnG	hpnS	hpnN	hpnM*	42	61	69	glcB	78	169	156	164	-	88	-	10	122	127	187	1
Burkholderia_2885593961	KBL	40	36	xerC*	31	30	27	24	arsC	rpoD	19	21	-	14	25	81	7	-	hpnD	hpnE	SHC	hpnG	-	-	-	-	-	hpnS	hpnN	hpnM*	-	42	61	69	glcB	78	169	156	164	88	-
Burkholderia_2885601562	40	36	xerC*	31	-	30	27	24	arsC	22	rpoD	19	21	14	25	81	7	-	hpnD	hpnE	SHC	hpnG	hpnS	hpnN	hpnM*	-	-	42	61	69	glcB	78	169	156	164	88	-	-	12	12	60
Burkholderia_2885601562	40	36	xerC*	31	-	30	27	24	arsC	22	rpoD	19	21	14	25	81	7	-	hpnD	hpnE	SHC	hpnG	hpnS	hpnN	hpnM*	-	-	42	61	69	glcB	78	169	156	164	88	-	-	12	12	60
Burkholderia_2885614368	40	36	xerC*	31	-	30	27	24	arsC	22	rpoD	19	21	14	25	81	7	-	hpnD	hpnE	SHC	hpnG	hpnS	hpnN	hpnM*	42	61	69	glcB	78	169	156	164	88	-	-	12	12	60	-	155
Burkholderia_2885614368	40	36	xerC*	31	-	30	27	24	arsC	22	rpoD	19	21	14	25	81	7	-	hpnD	hpnE	SHC	hpnG	hpnS	hpnN	hpnM*	42	61	69	glcB	78	169	156	164	88	-	-	12	12	60	-	155
Burkholderia_2885621731	87	KBL	40	36	xerC*	31	30	27	24	arsC	-	19	21	14	25	81	7	-	hpnD	hpnE	SHC	hpnG	-	-	-	-	-	-	-	-	hpnS	hpnN	hpnM*	42	61	69	glcB	78	-	-	14
Burkholderia_2886203185	-	166	-	88	29	122	10	132	-	127	29	-	-	-	-	92	-	-	-	59	SHC	101	7	-	-	-	-	-	92	-	103	-	-	-	132	29	-	-	10	-	29
Burkholderia_2886203185	-	166	-	88	29	122	10	132	-	127	29	-	-	-	-	92	-	-	-	59	SHC	101	7	-	-	-	-	-	92	-	103	-	-	-	132	29	-	-	10	-	29
Burkholderia_2896673947	-	xerC*	31	30	-	27	24	-	-	-	arsC	22	rpoD	19	21	14	25	75	7	hpnD	SHC	hpnG	53	66	1	85	hpnO	65	hpnS	hpnN	97	98	-	105	95	1	74	96	-	100	hetI*
Burkholderia_2896680355	87	KBL	40	36	xerC*	31	30	-	27	24	arsC	22	rpoD	19	21	14	25	75	7	hpnD	SHC	hpnG	53	66	1	85	hpnO	65	hpnS	hpnN	97	98	105	95	1	74	96	-	100	hetI*	7
Burkholderia_2896685130	87	KBL	40	36	xerC*	31	30	-	27	24	arsC	22	rpoD	19	21	14	25	75	7	hpnD	SHC	hpnG	53	66	1	85	hpnO	65	hpnS	hpnN	97	-	98	105	95	1	74	96	-	100	hetI*
Burkholderia_2896701720	-	-	10	-	-	-	170	-	23	-	-	10	120	-	-	hpnE*	65	33	10	59	SHC	10	116	-	hpnE*	53	10	-	-	29	79	10	89	-	-	10	-	79	70	110	82
Burkholderia_2896709325	KBL	40	36	xerC*	31	-	30	27	24	-	arsC	19	21	14	25	81	7	-	hpnD	hpnE	SHC	hpnG	-	-	-	-	-	-	-	-	-	-	-	hpnS	hpnN	hpnM*	42	61	69	-	glcB
Burkholderia_2896709325	KBL	40	36	xerC*	31	-	30	27	24	-	arsC	19	21	14	25	81	7	-	hpnD	hpnE	SHC	hpnG	-	-	-	-	-	-	-	-	-	-	-	hpnS	hpnN	hpnM*	42	61	69	-	glcB
Burkholderia_2896715485	-	-	10	-	-	-	170	-	23	-	-	10	120	-	-	hpnE*	65	33	10	59	SHC	10	116	-	hpnE*	53	10	-	-	29	79	10	89	-	-	10	-	79	70	-	101
Burkholderia_2900857987	87	KBL	40	36	xerC*	31	30	27	24	arsC	22	rpoD	19	21	14	25	75	7	hpnD	-	SHC	hpnG	-	53	66	1	85	hpnO	-	hpnS	hpnN	-	198	98	105	95	1	74	96	-	100
Burkholderia_2900863950	87	KBL	40	36	-	xerC*	31	30	27	24	arsC	22	rpoD	19	21	14	25	75	7	hpnD	SHC	hpnG	53	66	1	85	hpnO	65	hpnS	hpnN	97	98	105	95	1	74	96	-	100	hetI*	7
Burkholderia_2900868694	-	76	76	-	-	150	118	58	-	102	145	107	154	162	-	-	-	-	-	59	SHC	126	48	-	-	-	-	-	-	-	-	-	10	-	12	12	1	1	172	-	-
Burkholderia_2900881136	87	KBL	40	36	xerC*	31	30	27	24	-	arsC	22	rpoD	19	21	14	25	75	7	hpnD	SHC	hpnG	53	66	1	85	hpnO	65	hpnS	hpnN	97	98	105	95	1	74	96	-	100	hetI*	7
Burkholderia_2900887357	87	KBL	40	36	xerC*	31	30	27	24	-	arsC	22	rpoD	19	21	14	25	75	7	hpnD	SHC	hpnG	53	66	1	85	hpnO	65	hpnS	hpnN	97	98	105	95	1	74	96	-	100	hetI*	7
Burkholderia_2900899989	-	-	10	-	-	-	170	-	23	-	-	10	120	-	-	hpnE*	65	33	10	59	SHC	10	116	-	hpnE*	53	10	-	-	29	79	10	89	-	-	10	-	79	70	110	82
Burkholderia_2900907213	56	108	-	-	108	7	-	170	-	23	-	-	10	10	-	79	hpnE*	65	-	59	SHC	10	116	-	hpnE*	53	-	10	-	79	70	110	82	99	10	hpnA*	101	-	-	-	-
Burkholderia_2900907213	56	108	-	-	108	7	-	170	-	23	-	-	10	10	-	79	hpnE*	65	-	59	SHC	10	116	-	hpnE*	53	-	10	-	79	70	110	82	99	10	hpnA*	101	-	-	-	-
Burkholderia_2900914312	87	KBL	40	36	xerC*	31	30	27	24	-	arsC	22	rpoD	19	21	14	25	75	7	hpnD	SHC	hpnG	53	66	1	85	hpnO	65	hpnS	hpnN	97	98	105	95	1	74	96	-	100	-	hetI*
Burkholderia_2904564687	KBL	40	36	xerC*	31	30	27	24	arsC	22	rpoD	19	21	14	25	176	7	-	hpnD	hpnE	SHC	hpnG	-	-	-	hpnS	hpnN	hpnM*	42	61	69	glcB	78	169	156	164	88	rhl*	-	10	115
Burkholderia_2904571731	KBL	40	36	xerC*	31	30	27	24	arsC	22	rpoD	19	21	14	25	176	7	-	hpnD	hpnE	SHC	hpnG	-	-	-	hpnS	hpnN	hpnM*	42	61	69	glcB	78	169	156	164	88	rhl*	-	10	115
Burkholderia_2907689850	40	36	-	xerC*	31	30	-	27	24	-	arsC	22	rpoD	19	21	14	25	75	7	hpnD	SHC	hpnG	53	66	1	85	hpnO	65	hpnS	hpnN	97	98	105	95	1	74	96	-	100	hetI*	7
Burkholderia_2907702355	15	yceI*	48	87	KBL	40	36	xerC*	31	-	30	-	27	24	arsC	19	21	7	-	hpnD	SHC	hpnG	85	hpnO	-	hpnS	hpnN	hpnM*	-	42	61	62	hpnB*	-	-	237	53	-	-	14	205
Burkholderia_2907702355	15	yceI*	48	87	KBL	40	36	xerC*	31	-	30	-	27	24	arsC	19	21	7	-	hpnD	SHC	hpnG	85	hpnO	-	hpnS	hpnN	hpnM*	-	42	61	62	hpnB*	-	-	237	53	-	-	14	205
Burkholderia_2907709766	KBL	40	36	xerC*	31	30	-	27	24	-	arsC	22	rpoD	19	21	14	25	75	7	hpnD	SHC	hpnG	53	66	1	85	hpnO	65	hpnS	hpnN	97	98	105	95	1	74	96	-	100	hetI*	7
Burkholderia_2907715968	yceI*	87	KBL	40	36	xerC*	31	30	27	24	arsC	22	rpoD	19	21	14	25	75	7	hpnD	SHC	hpnG	53	66	1	85	hpnO	65	hpnS	hpnN	97	98	105	95	1	74	96	-	100	hetI*	7
Burkholderia_2907722492	yceI*	87	KBL	40	36	xerC*	31	30	27	24	arsC	22	rpoD	19	21	14	25	75	7	hpnD	SHC	hpnG	53	66	1	85	hpnO	-	hpnS	hpnN	97	98	177	235	95	1	74	96	-	-	100
Burkholderia_2907743170	yceI*	87	KBL	40	36	xerC*	31	30	27	24	arsC	22	rpoD	19	21	14	25	75	7	hpnD	SHC	hpnG	53	66	1	85	hpnO	65	hpnS	hpnN	97	98	105	95	1	74	96	-	100	hetI*	7
Burkholderia_2907749690	152	-	-	76	76	-	150	118	58	-	102	145	107	154	162	-	-	-	-	59	SHC	126	48	158	84	70	-	103	-	129	115	-	99	82	110	108	-	15	hpnE*	-	58
Burkholderia_2907756583	40	36	xerC*	31	30	-	27	24	-	-	arsC	22	rpoD	19	21	14	25	75	7	hpnD	SHC	hpnG	53	66	1	85	hpnO	65	hpnS	hpnN	97	98	105	95	1	74	96	-	100	hetI*	7
Burkholderia_2907769099	108	-	-	108	7	-	-	229	240	-	-	153	12	1	-	170	-	-	-	59	SHC	79	10	-	79	70	110	82	99	10	hpnA*	-	-	101	7	-	-	-	-	-	-
Burkholderia_2907769099	108	-	-	108	7	-	-	229	240	-	-	153	12	1	-	170	-	-	-	59	SHC	79	10	-	79	70	110	82	99	10	hpnA*	-	-	101	7	-	-	-	-	-	-
Burkholderia_2907777149	15	87	KBL	40	36	xerC*	31	30	27	24	arsC	19	21	14	25	81	7	-	hpnD	hpnE	SHC	hpnG	-	-	-	-	-	hpnS	hpnN	hpnM*	42	61	69	glcB	78	-	-	205	12	12	60
Burkholderia_2907783000	40	36	xerC*	31	30	-	27	24	-	-	arsC	22	rpoD	19	21	14	25	75	7	hpnD	SHC	hpnG	53	66	1	85	hpnO	65	hpnS	hpnN	97	98	105	95	1	74	96	-	100	hetI*	7
Burkholderia_2907789402	KBL	40	36	xerC*	31	30	27	24	-	-	arsC	22	rpoD	19	21	14	25	75	7	hpnD	SHC	hpnG	53	66	1	85	hpnO	65	hpnS	hpnN	97	98	105	95	1	74	96	-	100	-	hetI*
Burkholderia_2907795743	40	36	-	xerC*	31	30	-	27	24	-	arsC	22	rpoD	19	21	14	25	75	7	hpnD	SHC	hpnG	53	66	1	85	hpnO	65	hpnS	hpnN	97	98	105	95	1	74	96	-	100	hetI*	7
Burkholderia_2907802211	87	KBL	40	36	xerC*	31	30	27	24	arsC	22	rpoD	19	21	14	25	75	7	hpnD	-	SHC	hpnG	-	53	66	1	85	hpnO	-	hpnS	hpnN	-	-	198	98	105	95	1	74	96	-
Burkholderia_2912420255	-	-	-	hpnO	-	288	283	290	-	194	194	194	-	-	125	171	171	-	156	59	SHC	-	-	101	7	-	-	-	-	-	-	-	-	172	1	1	94	94	123	88	89
Burkholderia_2912427734	-	-	108	7	-	117	-	23	-	-	10	10	-	79	-	65	-	33	10	59	SHC	10	116	-	hpnE*	53	-	10	-	79	70	110	82	99	10	hpnA*	101	-	-	-	-
Burkholderia_2912427734	-	-	108	7	-	117	-	23	-	-	10	10	-	79	-	65	-	33	10	59	SHC	10	116	-	hpnE*	53	-	10	-	79	70	110	82	99	10	hpnA*	101	-	-	-	-
Burkholderia_2912439954	40	36	xerC*	31	30	-	-	-	27	24	arsC	22	rpoD	19	21	14	25	75	7	hpnD	SHC	hpnG	53	66	1	85	hpnO	65	hpnS	hpnN	97	98	-	235	95	1	74	96	-	100	hetI*
Burkholderia_2912445111	KBL	40	36	xerC*	31	30	-	27	24	-	arsC	22	rpoD	19	21	14	25	75	7	hpnD	SHC	hpnG	53	66	1	85	hpnO	65	hpnS	hpnN	97	98	105	95	1	74	96	-	100	hetI*	7
Burkholderia_2912451577	10	-	-	-	170	-	23	-	-	10	10	-	79	-	65	65	-	33	10	59	SHC	10	116	-	hpnE*	53	10	-	79	70	110	82	99	10	hpnA*	101	-	-	-	-	-
Burkholderia_2912451577	10	-	-	-	170	-	23	-	-	10	10	-	79	-	65	65	-	33	10	59	SHC	10	116	-	hpnE*	53	10	-	79	70	110	82	99	10	hpnA*	101	-	-	-	-	-
Burkholderia_2912458191	40	36	xerC*	31	30	-	27	24	-	-	arsC	22	rpoD	19	21	14	25	75	7	hpnD	SHC	hpnG	53	66	1	85	hpnO	65	hpnS	hpnN	97	188	273	105	95	1	74	96	-	100	hetI*
Burkholderia_2912464834	108	-	-	108	7	-	-	229	240	-	-	153	12	1	-	170	-	-	-	59	SHC	79	10	-	79	70	110	82	99	10	hpnA*	-	-	101	7	-	-	-	-	-	-
Burkholderia_2912464834	108	-	-	108	7	-	-	229	240	-	-	153	12	1	-	170	-	-	-	59	SHC	79	10	-	79	70	110	82	99	10	hpnA*	-	-	101	7	-	-	-	-	-	-
Burkholderia_2912472887	108	-	-	108	7	-	-	229	240	-	-	153	12	1	-	170	-	-	-	59	SHC	79	10	-	79	70	110	82	99	10	hpnA*	-	-	101	7	-	-	-	-	-	-
Burkholderia_2912472887	108	-	-	108	7	-	-	229	240	-	-	153	12	1	-	170	-	-	-	59	SHC	79	10	-	79	70	110	82	99	10	hpnA*	-	-	101	7	-	-	-	-	-	-
Burkholderia_2912480941	87	KBL	40	36	xerC*	31	30	27	24	-	arsC	22	rpoD	19	21	14	25	75	7	hpnD	SHC	hpnG	53	66	1	85	hpnO	65	hpnS	hpnN	97	98	105	95	1	74	96	-	100	hetI*	7
Burkholderia_2912487331	-	-	10	-	-	-	170	-	23	-	-	10	120	-	-	hpnE*	65	33	10	59	SHC	10	116	-	hpnE*	53	10	-	-	29	79	10	89	-	-	10	-	79	70	110	82
Burkholderia_2912494449	-	-	10	-	-	-	170	-	23	-	-	10	120	-	-	hpnE*	65	33	10	59	SHC	10	116	-	hpnE*	53	10	-	-	29	79	10	89	-	-	10	-	79	70	110	82
Burkholderia_2912494449	-	-	10	-	-	-	170	-	23	-	-	10	120	-	-	hpnE*	65	33	10	59	SHC	10	116	-	hpnE*	53	10	-	-	29	79	10	89	-	-	10	-	79	70	110	82
Burkholderia_2912508488	40	36	-	xerC*	31	30	-	27	-	24	arsC	22	rpoD	19	21	14	25	75	7	hpnD	SHC	hpnG	53	66	1	85	hpnO	65	hpnS	hpnN	97	98	105	95	1	74	96	-	100	hetI*	7
Burkholderia_2912515028	KBL	40	36	xerC*	31	30	27	24	arsC	22	rpoD	19	21	14	25	81	7	-	hpnD	hpnE	SHC	hpnG	119	hpnS	hpnN	hpnM*	42	61	69	glcB	-	rhl*	-	-	12	12	60	-	155	183	-
Burkholderia_2912527681	yceI*	87	KBL	40	36	xerC*	31	30	27	24	arsC	22	rpoD	19	21	14	25	75	7	hpnD	SHC	hpnG	53	66	1	85	hpnO	65	hpnS	hpnN	97	98	105	95	1	74	96	-	100	hetI*	7
Burkholderia_2962763437	40	36	xerC*	31	-	30	27	24	arsC	22	rpoD	19	21	14	25	176	7	-	hpnD	hpnE	SHC	hpnG	-	-	-	hpnS	hpnN	hpnM*	42	61	69	glcB	78	-	-	-	-	29	-	-	-
Burkholderia_637000046	15	56	108	-	-	108	7	-	170	-	23	-	-	10	10	-	79	hpnE*	65	59	SHC	10	116	-	hpnE*	53	10	-	79	70	110	82	99	10	hpnA*	101	-	-	-	7	-
Burkholderia_637000046	15	56	108	-	-	108	7	-	170	-	23	-	-	10	10	-	79	hpnE*	65	59	SHC	10	116	-	hpnE*	53	10	-	79	70	110	82	99	10	hpnA*	101	-	-	-	7	-
Burkholderia_637000047	-	-	-	-	88	108	hpnE*	-	-	-	-	-	-	10	7	15	-	127	-	59	SHC	101	7	-	-	-	-	-	89	hpnO	-	92	-	-	-	-	-	-	-	-	-
Burkholderia_637000047	-	-	-	-	88	108	hpnE*	-	-	-	-	-	-	10	7	15	-	127	-	59	SHC	101	7	-	-	-	-	-	89	hpnO	-	92	-	-	-	-	-	-	-	-	-
Burkholderia_637000048	-	-	-	30	-	27	24	arsC	-	rpoD	19	21	-	14	25	75	7	-	hpnD	-	SHC	hpnG	53	66	1	85	hpnO	65	hpnS	hpnN	97	98	105	95	1	74	96	-	100	hetI*	7
Burkholderia_637000050	-	-	-	-	-	-	-	30	27	24	arsC	22	rpoD	19	21	14	25	75	7	hpnD	SHC	hpnG	53	66	1	85	hpnO	65	hpnS	hpnN	97	98	105	95	1	74	96	-	100	hetI*	7
Burkholderia_637000051	229	240	-	-	153	12	1	-	117	-	29	126	33	72	-	-	-	-	-	59	SHC	-	-	-	-	171	60	-	10	-	-	-	-	101	-	-	-	7	-	-	-
Burkholderia_637000052	-	-	-	-	-	-	30	27	24	arsC	22	rpoD	19	21	14	25	75	7	hpnD	-	SHC	hpnG	53	66	1	85	hpnO	-	hpnS	hpnN	97	98	105	95	1	74	96	-	100	hetI*	7
Burkholderia_639633014	15	56	108	-	-	108	7	-	170	-	23	-	-	10	10	-	79	hpnE*	65	59	SHC	10	116	-	hpnE*	53	10	-	79	70	110	82	99	10	hpnA*	101	-	-	-	7	-
Burkholderia_639633014	15	56	108	-	-	108	7	-	170	-	23	-	-	10	10	-	79	hpnE*	65	59	SHC	10	116	-	hpnE*	53	10	-	79	70	110	82	99	10	hpnA*	101	-	-	-	7	-
Burkholderia_640069303	36	xerC*	31	-	30	-	27	24	arsC	rpoD	-	19	21	-	14	25	75	7	hpnD	-	SHC	hpnG	-	53	66	1	85	hpnO	65	hpnS	hpnN	-	-	97	98	105	95	1	74	96	-
Burkholderia_640069307	KBL	40	36	xerC*	31	30	27	24	arsC	22	rpoD	19	21	14	25	81	7	-	hpnD	hpnE	SHC	hpnG	119	hpnS	hpnN	hpnM*	42	61	69	glcB	78	-	rhl*	-	-	-	12	12	60	-	155
Burkholderia_641228482	-	53	-	rpoD	168	103	-	-	-	-	-	-	88	-	-	-	127	-	-	59	SHC	10	116	-	hpnE*	53	10	60	155	12	12	116	-	hpnE*	116	-	101	-	-	-	-
Burkholderia_641522608	-	-	-	-	-	88	29	-	-	10	-	-	10	-	7	15	-	127	-	59	SHC	101	7	-	-	-	-	89	hpnO	-	92	-	-	-	-	-	-	212	-	10	-
Burkholderia_641522608	-	-	-	-	-	88	29	-	-	10	-	-	10	-	7	15	-	127	-	59	SHC	101	7	-	-	-	-	89	hpnO	-	92	-	-	-	-	-	-	212	-	10	-
Burkholderia_641522609	KBL	40	36	xerC*	31	30	27	24	arsC	22	rpoD	19	21	14	25	176	7	-	hpnD	hpnE	SHC	hpnG	hpnS	hpnN	hpnM*	15	29	42	61	69	glcB	78	rhl*	-	10	-	129	-	12	12	60
Burkholderia_641522609	KBL	40	36	xerC*	31	30	27	24	arsC	22	rpoD	19	21	14	25	176	7	-	hpnD	hpnE	SHC	hpnG	hpnS	hpnN	hpnM*	15	29	42	61	69	glcB	78	rhl*	-	10	-	129	-	12	12	60
Burkholderia_642555111	133	-	53	-	rpoD	168	103	-	-	-	-	-	-	88	-	-	127	-	-	59	SHC	10	116	-	hpnE*	53	10	60	155	12	12	116	-	hpnE*	116	-	101	-	-	-	89
Burkholderia_643348523	10	-	-	10	-	-	-	170	23	-	-	10	120	-	-	hpnE*	65	33	10	59	SHC	10	116	-	hpnE*	53	10	-	79	70	-	101	-	-	-	7	-	-	-	-	-
Burkholderia_643692013	hpnE*	231	197	198	-	-	-	-	-	-	-	33	-	-	-	-	-	127	88	59	SHC	119	-	-	7	-	72	-	-	-	-	-	-	-	-	126	-	174	-	7	-
Burkholderia_643886018	-	70	-	-	-	-	-	-	-	-	-	88	-	-	-	127	-	-	-	59	SHC	10	116	-	hpnE*	53	-	10	-	60	155	12	12	116	-	hpnE*	116	-	101	-	-
Burkholderia_643886018	-	70	-	-	-	-	-	-	-	-	-	88	-	-	-	127	-	-	-	59	SHC	10	116	-	hpnE*	53	-	10	-	60	155	12	12	116	-	hpnE*	116	-	101	-	-
Burkholderia_643886020	168	-	103	-	-	-	-	-	-	-	88	-	-	-	127	-	-	-	-	59	SHC	10	116	-	hpnE*	53	-	10	-	60	155	12	12	116	-	hpnE*	116	-	101	-	-
Burkholderia_643886020	168	-	103	-	-	-	-	-	-	-	88	-	-	-	127	-	-	-	-	59	SHC	10	116	-	hpnE*	53	-	10	-	60	155	12	12	116	-	hpnE*	116	-	101	-	-
Burkholderia_643886021	-	70	-	-	-	-	-	-	-	-	-	88	-	-	-	127	-	-	-	59	SHC	10	116	-	hpnE*	53	-	10	-	60	155	12	12	116	-	hpnE*	116	-	101	-	-
Burkholderia_643886021	-	70	-	-	-	-	-	-	-	-	-	88	-	-	-	127	-	-	-	59	SHC	10	116	-	hpnE*	53	-	10	-	60	155	12	12	116	-	hpnE*	116	-	101	-	-
Burkholderia_645058826	-	87	KBL	40	36	xerC*	31	30	27	24	arsC	22	rpoD	21	14	25	75	7	hpnD	-	SHC	hpnG	-	53	66	1	85	hpnO	-	hpnS	hpnN	97	98	105	95	1	74	96	-	100	hetI*
Burkholderia_650716013	-	hpnE*	231	168	198	-	-	-	-	-	-	-	33	-	-	hetI*	-	-	-	59	SHC	-	7	29	-	72	12	12	60	155	174	10	-	10	53	66	66	1	-	-	92
CAHJWH01_2898334252	-	-	-	-	hpnE*	-	-	-	-	-	-	-	-	-	hpnS	hpnA	hpnB	hpnC	hpnD	hpnE	SHC	-	hpnG	hpnH	ispH	hpnE*	hpnM	21	-	-	-	-	-	-	-	-	-	-	-	-	-
CL95_2639762621	-	-	-	-	-	-	180	42	-	-	hpnE*	-	-	-	23	130	10	126	-	-	SHC	-	-	-	29	15	-	-	-	-	-	-	48	-	-	-	-	126	-	-	-
CL95_2642422539	-	-	-	-	-	-	180	42	-	-	hpnE*	-	-	-	23	130	10	126	-	-	SHC	-	-	-	29	15	-	-	-	-	-	-	48	-	-	-	-	126	-	-	-
CUG-92003_2910441116	-	-	-	-	29	204	-	-	-	-	130	15	29	-	-	-	173	62	-	-	SHC	-	-	135	-	10	49	-	hpnB*	-	130	-	-	-	-	-	-	-	-	-	-
Caballeronia_2511231144	-	-	-	-	-	221	hpnE*	-	202	-	-	-	19	-	21	14	25	176	hpnD	hpnE	SHC	hpnG	144	hpnS	hpnN	hpnM*	42	61	-	-	-	-	hpnH	ispH	hpnB	-	-	hpnA	214	-	-
Caballeronia_2531839682	-	-	-	-	-	221	hpnE*	-	202	-	-	70	19	-	21	14	25	176	hpnD	hpnE	SHC	hpnG	144	hpnS	hpnN	hpnM*	42	61	-	-	hpnH	ispH	hpnB	-	152	-	hpnA	214	-	-	192
Caballeronia_2597489944	-	-	-	-	221	hpnE*	-	202	-	-	-	70	19	-	21	14	25	176	hpnD	hpnE	SHC	hpnG	144	hpnS	hpnN	hpnM*	42	206	-	-	-	-	hpnH	ispH	hpnB	-	-	hpnA	214	-	-
Caballeronia_2609460223	221	-	-	202	-	-	-	19	-	21	-	14	25	176	-	-	-	-	hpnD	hpnE*	SHC	hpnG	144	hpnS	hpnN	hpnM*	42	206	-	-	-	-	hpnH	ispH	hpnB	-	-	hpnA	214	-	-
Caballeronia_2615840633	221	-	-	-	202	-	101	-	-	-	70	-	19	-	21	14	25	176	hpnD	hpnE	SHC	hpnG	10	-	89	-	79	-	144	hpnS	hpnN	hpnM*	42	206	-	-	-	hpnH	ispH	hpnB	67
Caballeronia_2627853681	-	-	-	202	-	-	-	-	101	-	-	-	70	-	-	19	-	21	hpnD	hpnE	SHC	hpnG	-	-	33	-	72	-	-	-	-	-	-	-	10	7	-	-	hpnS	hpnN	-
Caballeronia_2630968591	221	-	-	202	-	101	-	-	-	70	-	19	-	21	-	14	25	176	hpnD	hpnE	SHC	hpnG	hpnS	hpnN	hpnM*	42	206	-	-	-	-	-	hpnH	ispH	hpnB	-	hpnA	214	-	79	132
Caballeronia_2636416141	221	-	-	202	-	101	-	-	-	70	-	19	-	21	-	14	25	176	hpnD	hpnE	SHC	hpnG	hpnS	hpnN	hpnM*	42	206	-	-	-	-	-	hpnH	ispH	hpnB	-	hpnA	214	-	-	192
Caballeronia_2643221916	-	-	295	-	-	hpnE*	-	202	-	-	-	101	-	-	70	19	-	21	hpnD	hpnE	SHC	hpnG	10	hpnE*	29	-	10	-	-	-	10	7	-	-	-	hpnS	hpnN	-	-	133	-
Caballeronia_2648501734	-	-	-	221	hpnE*	-	202	-	-	-	70	-	19	-	21	14	25	176	hpnD	hpnE	SHC	hpnG	-	-	hpnS	hpnN	hpnM*	42	61	-	-	-	hpnH	ispH	hpnB	-	-	hpnA	214	-	-
Caballeronia_2687453491	-	295	-	-	-	-	202	-	-	-	101	-	-	70	19	-	21	-	hpnD	hpnE	SHC	hpnG	10	hpnE*	29	-	10	-	-	-	10	7	-	-	-	hpnS	hpnN	-	-	133	15
Caballeronia_2687453788	-	202	-	-	171	-	101	-	-	-	-	-	-	70	-	19	-	21	hpnD	hpnE	SHC	hpnG	-	-	-	-	xerC*	xerC*	xerC*	-	xerC*	-	70	-	-	-	-	-	-	-	133
Caballeronia_2711768653	-	221	hpnE*	-	202	-	101	-	-	-	70	-	19	-	21	14	25	179	hpnD	hpnE	SHC	hpnG	-	119	-	-	15	-	-	-	-	-	-	-	-	-	-	-	-	-	-
Caballeronia_2713896992	-	-	-	-	221	hpnE*	-	202	-	-	-	70	19	-	21	14	25	81	hpnD	hpnE	SHC	hpnG	144	-	-	hpnS	hpnN	hpnM*	42	61	-	-	-	-	hpnH	ispH	hpnB	-	-	hpnA	214
Caballeronia_2713896993	-	-	-	-	221	hpnE*	-	202	-	-	-	70	19	-	21	14	25	176	hpnD	hpnE	SHC	hpnG	144	hpnS	hpnN	hpnM*	42	206	-	-	hpnH	ispH	hpnB	-	-	hpnA	214	-	-	192	-
Caballeronia_2713896994	-	-	hpnE*	-	202	-	-	-	-	70	19	-	21	103	1	-	-	62	hpnD	hpnE	SHC	hpnG	10	hpnE*	29	-	10	-	-	-	10	7	-	-	hpnS	hpnN	-	133	hpnM*	-	-
Caballeronia_2713896997	-	-	-	221	hpnE*	-	202	-	-	-	70	-	19	-	21	14	25	176	hpnD	hpnE	SHC	hpnG	144	hpnS	hpnN	hpnM*	42	206	-	-	hpnH	ispH	hpnB	-	-	-	hpnA	214	-	-	192
Caballeronia_2724679455	-	-	292	-	-	202	-	-	-	70	-	19	-	21	-	14	25	176	hpnD	hpnE	SHC	hpnG	144	hpnS	hpnN	hpnM*	42	206	-	-	-	-	hpnH	ispH	hpnB	-	-	hpnA	214	-	-
Caballeronia_2724679456	-	-	-	-	202	-	101	-	-	-	70	-	19	-	21	14	25	176	hpnD	hpnE	SHC	hpnG	10	-	89	79	-	144	hpnS	hpnN	hpnM*	42	206	-	-	-	hpnH	ispH	hpnB	67	-
Caballeronia_2724679457	-	-	-	-	221	hpnE*	-	202	-	-	-	70	19	-	21	14	25	176	hpnD	hpnE	SHC	hpnG	144	hpnS	hpnN	hpnM*	42	61	-	-	-	-	hpnH	ispH	hpnB	-	-	hpnA	214	-	-
Caballeronia_2724679458	-	-	221	-	-	202	-	101	-	-	-	70	19	-	21	14	25	179	hpnD	hpnE	SHC	hpnG	10	-	89	79	-	144	hpnS	hpnN	hpnM*	42	206	-	-	-	hpnH	ispH	hpnB	67	-
Caballeronia_2724679459	-	221	hpnE*	-	202	-	101	-	-	70	-	19	-	21	-	14	25	176	hpnD	hpnE	SHC	hpnG	144	hpnS	hpnN	hpnM*	42	61	-	-	hpnH	ispH	hpnB	-	-	hpnA	214	-	-	192	-
Caballeronia_2724679460	-	-	221	hpnE*	-	202	-	-	-	-	70	19	-	21	-	14	25	176	hpnD	hpnE	SHC	hpnG	-	144	-	-	hpnS	hpnN	hpnM*	42	61	-	-	-	-	hpnH	ispH	hpnB	-	-	hpnA
Caballeronia_2724679461	-	-	-	-	-	hpnE*	-	202	-	-	-	70	19	-	21	14	25	176	hpnD	hpnE	SHC	hpnG	144	hpnS	hpnN	hpnM*	42	206	-	-	-	-	hpnH	ispH	hpnB	-	-	hpnA	214	-	-
Caballeronia_2724679465	-	-	-	-	202	-	101	-	-	-	70	-	19	-	21	14	25	176	hpnD	hpnE	SHC	hpnG	10	-	89	79	-	-	144	hpnS	hpnN	hpnM*	42	206	-	-	-	hpnH	ispH	hpnB	67
Caballeronia_2724679466	-	-	-	-	221	hpnE*	-	202	-	-	-	70	19	-	21	14	25	176	hpnD	hpnE	SHC	hpnG	-	hpnS	hpnN	hpnM*	42	61	-	-	hpnH	ispH	hpnB	-	-	hpnA	214	-	-	192	-
Caballeronia_2740891879	-	-	171	-	101	-	-	-	-	-	-	-	-	70	-	19	-	21	hpnD	hpnE	SHC	hpnG	-	-	-	-	xerC*	xerC*	xerC*	xerC*	xerC*	xerC*	xerC*	-	70	-	-	-	-	-	-
Caballeronia_2744054952	-	-	-	-	221	hpnE*	-	202	-	-	-	70	19	-	21	14	25	176	hpnD	hpnE	SHC	hpnG	144	hpnS	hpnN	hpnM*	42	206	-	-	hpnH	ispH	hpnB	-	-	hpnA	214	-	-	192	-
Caballeronia_2744055058	-	-	-	-	202	-	-	171	-	101	-	-	70	-	-	19	-	21	hpnD	hpnE	SHC	hpnG	-	-	134	103	174	-	174	-	33	7	134	-	159	-	89	126	hpnE*	-	-
Caballeronia_2744055287	-	-	171	-	101	-	-	-	-	-	-	-	-	70	-	19	-	21	hpnD	hpnE	SHC	hpnG	-	-	-	-	xerC*	xerC*	xerC*	xerC*	-	-	-	-	xerC*	-	70	-	-	-	-
Caballeronia_2744055288	-	-	171	-	101	-	-	-	-	-	-	-	-	70	-	19	-	21	hpnD	hpnE	SHC	hpnG	-	-	-	-	xerC*	xerC*	xerC*	xerC*	-	xerC*	-	70	-	-	-	-	-	-	-
Caballeronia_2754412539	-	-	-	-	202	-	-	171	-	101	-	-	70	-	-	19	-	21	hpnD	hpnE	SHC	hpnG	-	-	-	134	103	174	-	174	-	33	7	134	-	159	-	89	126	hpnE*	-
Caballeronia_2754412711	-	-	171	-	101	-	-	-	-	-	-	-	-	70	-	19	-	21	hpnD	hpnE	SHC	hpnG	-	-	-	xerC*	-	xerC*	-	70	-	-	-	-	-	-	-	133	-	rpoD	10
Caballeronia_2756170298	-	-	171	-	101	-	-	-	-	-	-	-	-	70	-	19	-	21	hpnD	hpnE	SHC	hpnG	-	-	-	-	xerC*	xerC*	xerC*	xerC*	xerC*	xerC*	xerC*	-	70	-	-	-	-	-	-
Caballeronia_2757320494	-	-	-	-	202	-	-	171	-	101	-	-	70	-	-	19	-	21	hpnD	hpnE	SHC	hpnG	-	-	134	103	174	-	174	-	33	7	134	-	159	-	89	126	hpnE*	-	-
Caballeronia_2757320534	-	-	-	-	202	-	-	171	-	101	-	-	70	-	-	19	-	21	hpnD	hpnE	SHC	hpnG	-	-	134	103	174	-	174	-	33	7	134	-	159	-	89	126	hpnE*	-	-
Caballeronia_2772190654	-	-	-	-	-	221	hpnE*	-	202	-	-	70	19	-	21	14	25	176	hpnD	hpnE	SHC	hpnG	144	hpnS	hpnN	hpnM*	42	61	-	-	hpnH	ispH	hpnB	-	152	-	hpnA	214	-	-	192
Caballeronia_2773857905	-	-	-	-	221	hpnE*	-	202	-	-	-	70	19	-	21	14	25	176	hpnD	hpnE	SHC	hpnG	144	hpnS	hpnN	hpnM*	42	206	-	-	-	-	hpnH	ispH	hpnB	-	-	hpnA	214	-	-
Caballeronia_2775507070	-	-	221	hpnE*	-	-	-	202	-	-	-	70	19	-	21	14	25	176	hpnD	hpnE	SHC	hpnG	-	-	hpnS	hpnN	hpnM*	42	61	-	-	-	hpnH	ispH	hpnB	-	-	hpnA	214	-	-
Caballeronia_2784132064	-	202	-	-	171	-	101	-	-	-	-	-	-	70	-	19	-	21	hpnD	hpnE	SHC	hpnG	-	-	-	-	xerC*	xerC*	xerC*	xerC*	-	xerC*	-	70	-	-	-	-	-	-	-
Caballeronia_2852084390	-	-	hpnE*	-	202	-	-	-	101	-	-	-	70	19	-	21	-	-	hpnD	hpnE	SHC	hpnG	10	hpnE*	29	-	10	-	-	10	7	-	-	-	hpnS	hpnN	-	-	133	15	-
Caballeronia_2884737437	-	-	-	-	202	-	-	171	-	101	-	-	-	70	-	19	-	21	hpnD	hpnE	SHC	hpnG	-	-	-	-	-	-	-	-	-	-	-	-	-	-	-	-	-	-	133
Caballeronia_2897691243	-	hpnE*	-	202	-	-	171	-	101	-	-	-	-	70	-	19	-	21	hpnD	hpnE	SHC	hpnJ	-	-	-	-	-	-	-	-	-	-	-	-	hpnB*	-	-	-	-	-	-
Caballeronia_2907728953	-	-	-	-	-	-	202	-	-	-	70	19	-	21	-	14	25	176	hpnD	hpnE	SHC	hpnG	-	-	-	-	-	-	-	-	-	-	-	-	-	-	10	159	-	-	29
Caballeronia_2911602724	-	-	221	-	-	-	202	-	-	-	-	19	-	21	-	14	25	176	hpnD	hpnE	SHC	hpnG	144	hpnS	hpnN	hpnM*	42	206	-	-	-	-	hpnH	ispH	hpnB	-	-	hpnA	214	-	-
Caballeronia_2911618728	-	137	89	63	91	-	202	-	-	-	70	19	-	21	-	14	25	176	hpnD	hpnE	SHC	hpnG	144	-	-	hpnS	hpnN	hpnM*	42	206	-	-	-	hpnH	ispH	hpnB	-	-	hpnA	214	-
Caenispirillum_2667528161	58	-	-	402	397	162	231	-	-	-	-	89	-	-	-	-	rhl*	-	-	hpnD	SHC	hpnJ	hpnH	ispH	hpnI	89	12	12	155	60	-	72	-	-	-	116	-	-	DXPS	hpnE*	-
Calidifontibacillus_A_2547132184	-	48	135	-	-	120	-	-	-	-	117	-	-	-	-	-	-	-	173	-	SHC	-	48	166	-	-	-	-	166	-	-	-	-	-	-	144	-	144	-	10	-
Catenulispora_644736339	185	-	-	79	15	15	29	-	rpoD	-	-	-	-	hpnA*	-	-	hpnC	hpnD	hpnE	hpnE*	SHC	hpnJ	hpnH	-	-	-	-	-	-	-	29	-	-	-	185	-	-	-	-	62	167
Chloracidobacterium_2512047033	-	-	-	-	-	-	-	-	223	-	-	-	-	-	-	-	-	-	-	ispH	SHC	92	-	-	133	29	-	-	-	-	-	-	-	-	-	-	hpnL	-	108	-	-
Chloracidobacterium_2690315793	-	-	hpnP*	-	-	-	-	-	-	223	-	-	-	-	-	-	-	-	-	ispH	SHC	92	-	-	133	29	-	-	-	-	-	-	-	-	-	-	hpnL	-	-	-	-
Chlorogloeopsis_2512564012	-	-	-	hpnA*	74	276	334	-	326	-	273	188	-	198	-	-	-	-	-	hpnB	SHC	hpnCD	-	167	14	-	-	-	-	-	-	166	-	-	-	-	-	-	-	-	-
Chthonomonas_2524614646	-	-	-	-	-	-	234	62	-	-	315	-	-	-	-	-	-	-	-	-	SHC	79	-	-	-	-	-	-	-	-	-	23	29	-	hpnE*	-	-	-	-	-	-
Cohnella_2630968607	163	211	135	1	12	-	12	174	-	29	138	-	-	-	-	-	-	58	41	-	SHC	48	48	163	-	-	-	-	rhl*	203	1	-	-	-	212	13	14	-	-	-	-
Cohnella_2894212679	-	rhl*	-	-	-	-	15	29	-	-	-	-	89	29	56	-	-	-	-	-	SHC	-	-	-	-	79	19	-	-	178	-	-	-	-	-	-	-	280	77	-	-
Cohnella_2911017280	-	-	48	-	-	12	12	60	200	253	-	7	129	208	-	7	-	-	-	-	SHC	-	-	41	-	-	60	12	12	-	242	200	-	-	-	-	219	-	-	60	12
Collimonas_2751185489	19	46	32	233	174	174	-	-	-	DXPS	-	-	hpnE*	ispH	ispG	-	-	-	-	177	SHC	-	-	-	-	-	-	-	-	-	-	-	-	hpnB*	-	-	49	49	-	-	-
Commensalibacter_2513237339	-	-	-	-	193	-	hpnE*	-	-	-	-	-	285	-	hpnL	hpnA	hpnB	hpnCD	hpnD	hpnE	SHC	hpnJ	-	29	172	-	-	-	-	-	IPPI*	-	-	-	-	-	108	-	-	-	-
Commensalibacter_2756170209	-	-	-	-	193	-	hpnE*	-	-	-	-	-	173	-	hpnL	hpnA	hpnB	hpnCD	hpnD	hpnE	SHC	hpnJ	-	29	172	-	-	-	-	-	IPPI*	-	-	-	-	-	-	-	hpnP*	-	-
Commensalibacter_2775507278	-	-	-	193	-	hpnE*	-	-	-	-	-	-	173	-	hpnL	hpnA	hpnB	hpnCD	hpnD	hpnE	SHC	hpnJ	-	29	172	-	-	-	-	-	IPPI*	-	-	-	-	-	-	48	-	-	-
Commensalibacter_2833052049	-	-	-	-	193	-	hpnE*	-	-	-	-	-	173	-	hpnL	hpnA	hpnB	hpnCD	hpnD	hpnE	SHC	hpnJ	-	29	172	-	-	-	-	-	IPPI*	-	-	-	-	-	-	-	hpnP*	-	-
Commensalibacter_2835008077	-	-	-	-	193	-	hpnE*	-	-	-	-	-	285	-	hpnL	hpnA	hpnB	hpnC	hpnD	hpnE	SHC	hpnJ	-	29	172	-	-	-	-	-	IPPI*	-	-	-	-	-	108	-	hpnE*	-	-
Commensalibacter_2884203697	-	-	-	-	193	-	hpnE*	-	-	-	-	-	173	-	hpnL	hpnA	hpnB	hpnCD	hpnD	hpnE	SHC	hpnJ	-	29	172	-	-	-	-	-	IPPI*	-	-	-	-	-	-	-	hpnP*	-	-
Commensalibacter_2891591111	-	-	-	-	193	-	hpnE*	-	-	-	-	-	173	-	hpnL	hpnA	hpnB	hpnCD	hpnD	hpnE	SHC	hpnJ	-	29	172	-	-	-	-	-	IPPI*	-	-	-	-	-	-	-	hpnP*	-	-
Commensalibacter_2891605396	-	-	-	-	193	-	hpnE*	-	-	-	-	-	173	-	hpnL	hpnA	hpnB	hpnCD	hpnD	hpnE	SHC	hpnJ	-	29	172	-	-	-	-	-	IPPI*	-	-	-	-	-	-	-	hpnP*	-	-
Commensalibacter_2891610497	-	-	-	-	193	-	hpnE*	-	-	-	-	-	173	-	hpnL	hpnA	hpnB	hpnCD	hpnD	hpnE	SHC	hpnJ	-	29	172	-	-	-	-	-	IPPI*	-	-	-	-	-	-	-	hpnP*	-	-
Commensalibacter_2891614855	-	-	-	-	193	-	hpnE*	-	-	-	-	-	173	-	hpnL	hpnA	hpnB	hpnCD	hpnD	hpnE	SHC	hpnJ	-	29	172	-	-	-	-	-	IPPI*	-	-	-	-	-	-	-	hpnP*	-	-
Commensalibacter_2891675627	-	-	-	-	193	-	hpnE*	-	-	-	-	-	173	-	hpnL	hpnA	hpnB	hpnCD	hpnD	hpnE	SHC	hpnJ	-	29	172	-	-	-	-	-	IPPI*	-	-	-	-	-	-	-	hpnP*	-	-
Commensalibacter_2891690481	-	-	-	-	193	-	hpnE*	-	-	-	-	-	173	-	hpnL	hpnA	hpnB	hpnCD	hpnD	hpnE	SHC	hpnJ	-	29	172	-	-	-	-	-	IPPI*	-	-	-	-	-	-	-	hpnP*	-	-
Crocosphaera_638341074	-	-	-	-	-	-	-	-	-	-	-	-	-	-	-	-	-	-	-	-	SHC	-	-	-	-	-	-	-	-	-	-	-	-	-	-	-	-	-	181	-	-
Cupriavidus_2505679050	-	29	10	-	-	120	-	-	79	-	-	-	-	120	-	134	-	119	-	128	SHC	hpnJ	hpnS	-	hpnM*	hpnL	-	hpnP*	hpnI	hpnI	hpnH	ispH	hpnA	170	-	-	-	29	-	-	-
Cupriavidus_2513237150	-	-	-	-	-	-	62	167	199	178	62	-	-	-	86	-	-	-	-	hpnD	SHC	hpnG	-	119	-	-	186	141	12	1	-	-	-	-	153	12	12	1	-	-	-
Cupriavidus_2513237163	-	-	-	-	-	-	62	167	199	178	62	-	-	-	86	-	-	-	-	hpnD	SHC	hpnG	-	118	128	-	119	224	-	186	141	12	1	-	-	-	-	153	12	12	1
Cupriavidus_2513237165	-	-	-	-	-	62	167	199	178	62	-	-	-	86	-	-	-	-	-	hpnD	SHC	hpnG	-	119	-	186	141	12	1	-	-	-	-	153	12	12	1	-	-	-	hpnL
Cupriavidus_2541047028	167	10	116	40	-	-	-	-	199	178	62	-	-	-	-	-	-	-	-	hpnD	SHC	hpnG	-	128	-	119	134	-	186	141	12	1	-	-	-	-	153	12	12	1	-
Cupriavidus_2551306360	107	110	82	-	167	62	-	-	-	-	-	-	-	-	-	23	-	-	-	59	SHC	130	-	-	-	-	166	hetI*	188	-	-	188	-	-	-	-	-	-	hpnB*	197	-
Cupriavidus_2554235441	-	-	-	62	167	-	-	199	178	62	-	-	-	86	-	-	-	-	-	hpnD	SHC	hpnG	-	119	-	186	141	12	1	-	-	153	12	12	1	-	-	-	hpnL	-	-
Cupriavidus_2568526169	-	-	143	-	128	139	203	139	-	-	-	-	215	-	139	-	-	-	-	59	SHC	130	-	-	155	12	12	60	-	134	hetI*	188	-	-	188	-	-	-	-	-	-
Cupriavidus_2574179762	-	-	-	-	62	167	-	199	178	62	-	-	-	86	-	-	-	-	-	hpnD	SHC	hpnG	-	119	-	186	141	12	1	-	-	-	-	153	12	12	1	-	-	hpnL	-
Cupriavidus_2595698256	-	-	hpnB	hpnA	ispH	hpnH	hpnM*	hpnN	hpnS	13	62	-	-	-	86	-	-	-	-	hpnD	SHC	hpnG	139	128	-	-	-	-	-	-	-	82	110	107	-	-	-	rpoD	-	-	-
Cupriavidus_2595698256	-	-	hpnB	hpnA	ispH	hpnH	hpnM*	hpnN	hpnS	13	62	-	-	-	86	-	-	-	-	hpnD	SHC	hpnG	139	128	-	-	-	-	-	-	-	82	110	107	-	-	-	rpoD	-	-	-
Cupriavidus_2609459743	89	171	168	-	-	-	-	143	143	-	hpnE*	-	91	171	139	128	-	103	-	hpnD	SHC	hpnG	-	139	128	-	-	-	139	203	119	134	141	12	1	-	-	153	-	DXPS*	-
Cupriavidus_2615840592	hpnB	hpnA	ispH	hpnH	hpnM*	hpnN	hpnS	13	178	62	-	-	-	86	-	-	-	-	-	hpnD	SHC	hpnG	-	139	128	-	-	-	139	203	119	134	29	141	-	12	1	-	-	153	-
Cupriavidus_2615840602	89	171	168	-	-	-	-	143	143	-	hpnE*	-	91	171	139	128	-	103	-	hpnD	SHC	hpnG	-	139	128	-	-	-	139	203	119	134	141	12	1	-	-	153	-	DXPS*	-
Cupriavidus_2639762659	-	107	-	-	-	-	119	-	143	139	33	139	128	-	-	-	91	-	117	59	SHC	-	rhl*	29	-	7	-	-	166	134	hetI*	-	188	-	-	188	-	-	-	-	-
Cupriavidus_2639762659	-	107	-	-	-	-	119	-	143	139	33	139	128	-	-	-	91	-	117	59	SHC	-	rhl*	29	-	7	-	-	166	134	hetI*	-	188	-	-	188	-	-	-	-	-
Cupriavidus_2645728066	-	-	-	-	-	133	301	-	67	-	33	-	14	192	-	10	139	-	-	hpnD	SHC	hpnG	hpnS	hpnN	hpnM*	hpnH	ispH	hpnA	hpnB	-	-	230	130	-	103	-	92	89	-	133	29
Cupriavidus_2648501168	15	-	79	10	-	-	-	-	-	-	-	-	120	-	134	119	-	-	128	128	SHC	hpnG	hpnS	hpnN	hpnM*	hpnL	-	hpnP*	hpnI	hpnH	ispH	hpnA*	-	-	-	29	-	-	-	-	-
Cupriavidus_2651869736	-	167	62	-	-	107	-	-	-	-	119	-	143	139	33	-	-	-	-	59	SHC	29	7	-	-	166	134	hetI*	188	-	-	188	-	-	-	-	144	-	hpnB*	168	-
Cupriavidus_2654587508	-	-	143	-	128	139	203	139	-	-	-	-	215	-	139	-	-	-	-	59	SHC	130	-	-	155	12	12	60	-	134	hetI*	188	-	-	188	-	-	-	-	-	-
Cupriavidus_2671180232	125	102	-	-	-	-	62	167	199	178	62	-	-	-	86	-	-	-	-	hpnD	SHC	hpnG	-	128	-	119	134	-	186	141	12	1	-	-	-	hpnL	-	-	-	-	10
Cupriavidus_2681812959	-	-	-	-	76	-	-	62	13	199	62	-	-	-	86	-	-	-	-	hpnD	SHC	hpnG	-	139	128	-	-	-	139	119	224	29	141	12	1	-	-	153	-	14	-
Cupriavidus_2687453284	125	102	-	-	-	-	62	167	199	178	62	-	-	-	86	-	-	-	-	hpnD	SHC	hpnG	-	128	-	119	134	-	186	141	12	1	-	-	-	-	153	12	12	1	-
Cupriavidus_2721755486	-	-	-	-	-	-	-	-	-	29	10	224	119	-	128	139	-	-	-	hpnD	SHC	hpnG	-	62	178	199	-	10	168	143	139	128	-	7	306	15	hpnS	hpnN	hpnM*	hpnL	-
Cupriavidus_2721755486	-	-	-	-	-	-	-	-	-	29	10	224	119	-	128	139	-	-	-	hpnD	SHC	hpnG	-	62	178	199	-	10	168	143	139	128	-	7	306	15	hpnS	hpnN	hpnM*	hpnL	-
Cupriavidus_2721755522	1	12	12	-	10	12	196	-	-	-	170	-	-	139	-	-	-	-	144	59	SHC	172	-	99	15	110	82	hpnA*	-	-	-	-	-	-	-	hpnE*	15	107	145	102	-
Cupriavidus_2721755522	1	12	12	-	10	12	196	-	-	-	170	-	-	139	-	-	-	-	144	59	SHC	172	-	99	15	110	82	hpnA*	-	-	-	-	-	-	-	hpnE*	15	107	145	102	-
Cupriavidus_2721755587	-	-	-	-	-	-	-	-	-	-	-	-	-	301	-	10	139	-	-	hpnD	SHC	hpnG	hpnS	hpnN	hpnM*	hpnH	ispH	hpnA	hpnB	-	-	230	130	-	-	10	-	-	103	-	196
Cupriavidus_2721755587	-	-	-	-	-	-	-	-	-	-	-	-	-	301	-	10	139	-	-	hpnD	SHC	hpnG	hpnS	hpnN	hpnM*	hpnH	ispH	hpnA	hpnB	-	-	230	130	-	-	10	-	-	103	-	196
Cupriavidus_2728369113	hpnA	ispH	hpnH	hpnM*	-	hpnN	hpnS	13	178	62	-	-	-	86	-	-	-	-	-	hpnD	SHC	hpnG	139	128	-	119	224	29	141	12	1	-	-	-	-	DXPS*	-	-	-	-	-
Cupriavidus_2728369113	hpnA	ispH	hpnH	hpnM*	-	hpnN	hpnS	13	178	62	-	-	-	86	-	-	-	-	-	hpnD	SHC	hpnG	139	128	-	119	224	29	141	12	1	-	-	-	-	DXPS*	-	-	-	-	-
Cupriavidus_2728369403	-	-	-	-	-	-	-	-	-	29	10	224	119	-	128	139	-	-	-	hpnD	SHC	hpnG	-	62	178	199	-	10	168	143	139	128	-	7	306	15	hpnS	hpnN	hpnM*	hpnL	-
Cupriavidus_2728369403	-	-	-	-	-	-	-	-	-	29	10	224	119	-	128	139	-	-	-	hpnD	SHC	hpnG	-	62	178	199	-	10	168	143	139	128	-	7	306	15	hpnS	hpnN	hpnM*	hpnL	-
Cupriavidus_2731957714	-	-	143	-	128	139	203	139	-	-	-	-	215	-	139	-	-	-	-	59	SHC	130	-	-	155	12	12	60	-	134	hetI*	188	-	-	188	-	-	-	-	-	-
Cupriavidus_2731957714	-	-	143	-	128	139	203	139	-	-	-	-	215	-	139	-	-	-	-	59	SHC	130	-	-	155	12	12	60	-	134	hetI*	188	-	-	188	-	-	-	-	-	-
Cupriavidus_2740892367	-	-	143	-	128	139	203	139	-	-	-	-	215	-	139	-	-	-	-	59	SHC	130	-	-	155	12	12	60	-	134	hetI*	188	-	-	188	-	-	-	-	-	-
Cupriavidus_2740892367	-	-	143	-	128	139	203	139	-	-	-	-	215	-	139	-	-	-	-	59	SHC	130	-	-	155	12	12	60	-	134	hetI*	188	-	-	188	-	-	-	-	-	-
Cupriavidus_2740892368	-	-	143	-	128	139	203	139	-	-	-	-	215	-	139	-	-	-	-	59	SHC	130	-	-	155	12	12	60	-	134	hetI*	188	-	-	188	-	-	-	-	-	-
Cupriavidus_2740892368	-	-	143	-	128	139	203	139	-	-	-	-	215	-	139	-	-	-	-	59	SHC	130	-	-	155	12	12	60	-	134	hetI*	188	-	-	188	-	-	-	-	-	-
Cupriavidus_2740892465	-	10	-	-	-	-	-	129	-	181	-	32	-	89	143	92	119	10	-	59	SHC	-	-	229	53	1	12	153	67	-	126	-	91	-	-	-	-	-	29	79	-
Cupriavidus_2740892465	-	10	-	-	-	-	-	129	-	181	-	32	-	89	143	92	119	10	-	59	SHC	-	-	229	53	1	12	153	67	-	126	-	91	-	-	-	-	-	29	79	-
Cupriavidus_2751185824	10	116	40	-	-	-	-	199	178	62	-	-	-	-	-	-	-	-	-	hpnD	SHC	hpnG	-	128	-	119	134	-	186	141	12	1	-	-	-	-	153	12	12	1	-
Cupriavidus_2758568845	-	-	-	-	76	-	-	62	13	199	62	-	-	-	86	-	-	-	-	hpnD	SHC	hpnG	-	139	128	-	-	-	139	119	224	29	141	12	1	-	-	153	-	14	-
Cupriavidus_2765236077	125	102	-	-	-	-	62	167	199	178	62	-	-	-	86	-	-	-	-	hpnD	SHC	hpnG	-	128	-	119	134	-	186	141	12	1	-	-	-	-	153	12	12	1	-
Cupriavidus_2765236080	125	102	-	-	-	-	62	167	13	178	62	-	-	-	86	-	-	-	-	hpnD	SHC	hpnG	-	128	-	119	134	-	186	12	1	-	-	-	hpnL	-	-	-	-	10	-
Cupriavidus_2765236082	125	102	-	-	-	-	62	167	13	178	62	-	-	-	86	-	-	-	-	hpnD	SHC	hpnG	-	128	-	119	134	-	186	141	12	1	-	-	-	hpnL	-	-	-	-	10
Cupriavidus_2765236467	-	-	-	-	76	-	-	62	13	199	62	-	-	-	86	-	-	-	-	hpnD	SHC	hpnG	-	139	128	-	-	-	139	119	224	29	141	12	1	-	-	153	-	14	-
Cupriavidus_2765236469	-	-	-	-	76	-	-	62	13	199	62	-	-	-	86	-	-	-	-	hpnD	SHC	hpnG	-	139	128	-	-	-	139	119	224	29	141	12	1	-	-	153	-	14	-
Cupriavidus_2788500576	-	167	62	-	-	107	-	-	-	-	119	-	143	139	33	-	-	-	-	59	SHC	29	7	-	-	166	134	hetI*	188	-	-	188	-	-	-	-	144	-	hpnB*	168	-
Cupriavidus_2788500576	-	167	62	-	-	107	-	-	-	-	119	-	143	139	33	-	-	-	-	59	SHC	29	7	-	-	166	134	hetI*	188	-	-	188	-	-	-	-	144	-	hpnB*	168	-
Cupriavidus_2802428841	-	-	hpnB	hpnA	ispH	hpnH	hpnM*	hpnN	hpnS	13	62	-	-	-	86	-	-	-	-	hpnD	SHC	hpnG	-	-	-	-	-	-	-	-	-	-	82	110	107	-	-	-	12	12	60
Cupriavidus_2802428841	-	-	hpnB	hpnA	ispH	hpnH	hpnM*	hpnN	hpnS	13	62	-	-	-	86	-	-	-	-	hpnD	SHC	hpnG	-	-	-	-	-	-	-	-	-	-	82	110	107	-	-	-	12	12	60
Cupriavidus_2814123207	167	10	116	-	-	-	-	-	199	178	62	-	-	-	-	-	-	-	-	hpnD	SHC	hpnG	-	128	-	119	134	-	186	141	-	-	153	12	12	1	-	-	-	hpnL	-
Cupriavidus_2823166645	hpnA	ispH	hpnH	hpnM*	-	hpnN	hpnS	13	178	62	-	-	-	86	-	-	-	-	-	hpnD	SHC	hpnG	139	128	-	119	134	29	141	12	1	-	-	-	-	DXPS*	-	-	-	-	-
Cupriavidus_2823166645	hpnA	ispH	hpnH	hpnM*	-	hpnN	hpnS	13	178	62	-	-	-	86	-	-	-	-	-	hpnD	SHC	hpnG	139	128	-	119	134	29	141	12	1	-	-	-	-	DXPS*	-	-	-	-	-
Cupriavidus_2824155534	102	-	-	-	-	62	167	13	178	62	-	-	-	86	-	-	-	-	-	hpnD	SHC	hpnG	-	128	-	119	134	-	186	141	12	1	-	-	-	hpnL	-	-	-	-	10
Cupriavidus_2824161099	102	-	-	-	-	62	167	13	178	62	-	-	-	86	-	-	-	-	-	hpnD	SHC	hpnG	-	128	-	119	134	-	186	12	1	-	-	-	hpnL	-	-	-	-	10	-
Cupriavidus_2824167185	125	102	-	-	-	-	62	167	13	178	62	-	-	-	86	-	-	-	-	hpnD	SHC	hpnG	-	128	-	119	134	-	186	12	1	-	-	-	hpnL	-	-	-	-	10	-
Cupriavidus_2824172856	-	-	-	-	76	-	-	62	13	199	62	-	-	-	86	-	-	-	-	hpnD	SHC	hpnG	-	139	128	-	-	-	139	119	224	29	141	12	1	-	-	153	-	14	-
Cupriavidus_2834641062	-	-	-	-	-	29	10	29	15	-	79	-	-	-	120	-	134	119	-	128	SHC	hpnJ	hpnS	hpnN	hpnM*	hpnL	-	hpnP*	hpnI	hpnH	ispH	hpnA	-	-	-	29	-	-	-	-	-
Cupriavidus_2834646036	hpnA	ispH	hpnH	hpnM*	-	hpnN	hpnS	13	178	62	-	-	-	86	-	-	-	-	-	hpnD	SHC	hpnG	139	128	-	119	224	29	141	12	1	-	-	-	-	DXPS*	-	-	-	-	-
Cupriavidus_2834646036	hpnA	ispH	hpnH	hpnM*	-	hpnN	hpnS	13	178	62	-	-	-	86	-	-	-	-	-	hpnD	SHC	hpnG	139	128	-	119	224	29	141	12	1	-	-	-	-	DXPS*	-	-	-	-	-
Cupriavidus_2841617744	-	-	-	-	-	-	62	167	199	178	62	-	-	-	86	-	-	-	-	hpnD	SHC	hpnG	-	128	-	119	134	-	186	141	12	1	-	-	-	hpnL	-	-	-	-	DXPS*
Cupriavidus_2843186966	-	-	-	-	-	-	62	167	199	178	62	-	-	-	86	-	-	-	-	hpnD	SHC	hpnG	-	128	-	119	134	-	186	141	12	1	-	-	-	hpnL	-	-	-	-	DXPS*
Cupriavidus_2843193194	-	-	-	-	-	62	167	13	178	62	-	-	-	86	-	-	-	-	-	hpnD	SHC	hpnG	-	128	-	119	134	-	186	12	1	-	-	hpnL	-	-	-	-	10	-	DXPS*
Cupriavidus_2846712778	-	-	-	-	-	-	62	167	13	178	62	-	-	-	86	-	-	-	-	hpnD	SHC	hpnG	-	128	-	119	134	-	186	12	1	-	-	-	-	153	12	12	1	-	-
Cupriavidus_2846725519	hpnH	-	hpnM*	hpnN	hpnS	-	-	-	-	-	-	-	-	62	167	199	178	62	-	hpnD	SHC	hpnG	-	119	-	186	141	12	1	-	-	153	12	12	1	-	-	hpnL	-	-	-
Cupriavidus_2846732966	-	-	-	-	-	-	62	167	199	178	62	-	-	-	86	-	-	-	-	hpnD	SHC	hpnG	-	119	-	-	186	141	12	1	-	-	-	-	153	12	12	1	-	-	-
Cupriavidus_2846738903	-	-	-	-	-	-	62	167	199	178	62	-	-	-	86	-	-	-	-	hpnD	SHC	hpnG	-	128	-	119	134	-	186	141	12	1	-	-	-	hpnL	-	-	-	-	DXPS*
Cupriavidus_2846745445	-	-	-	-	-	-	62	167	199	178	62	-	-	-	86	-	-	-	-	hpnD	SHC	hpnG	-	119	-	-	186	141	12	1	-	-	-	-	153	12	12	1	-	-	-
Cupriavidus_2846751774	-	-	143	-	128	139	203	139	-	-	-	-	215	-	139	-	-	-	-	59	SHC	130	-	-	155	12	12	60	-	134	hetI*	188	-	-	188	-	-	-	-	-	-
Cupriavidus_2846751774	-	-	143	-	128	139	203	139	-	-	-	-	215	-	139	-	-	-	-	59	SHC	130	-	-	155	12	12	60	-	134	hetI*	188	-	-	188	-	-	-	-	-	-
Cupriavidus_2846758606	-	-	-	-	-	-	62	167	199	178	62	-	-	-	86	-	-	-	-	hpnD	SHC	hpnG	-	119	-	-	186	141	12	1	-	-	-	-	153	12	12	1	-	-	-
Cupriavidus_2848613192	-	-	-	-	-	62	167	13	178	62	-	-	-	86	-	-	-	-	-	hpnD	SHC	hpnG	-	128	-	119	134	-	186	12	1	-	-	-	hpnL	-	-	-	-	10	-
Cupriavidus_2848825496	-	-	-	-	-	-	62	167	199	178	62	-	-	-	86	-	-	-	-	hpnD	SHC	hpnG	-	128	-	119	134	-	186	141	12	1	-	-	-	hpnL	-	-	-	-	DXPS*
Cupriavidus_2848831730	-	-	-	-	62	167	199	178	62	-	-	-	86	-	-	-	-	-	-	hpnD	SHC	hpnG	-	119	-	186	141	12	1	-	-	-	-	153	12	12	1	-	-	-	hpnL
Cupriavidus_2850539970	-	-	-	-	-	-	62	167	199	178	62	-	-	-	86	-	-	-	-	hpnD	SHC	hpnG	-	119	-	-	186	141	12	1	-	-	-	-	153	12	12	1	-	-	-
Cupriavidus_2850546263	-	-	-	-	-	-	62	167	199	178	62	-	-	-	86	-	-	-	-	hpnD	SHC	hpnG	-	128	-	119	134	-	186	141	12	1	-	-	-	hpnL	-	-	-	-	DXPS*
Cupriavidus_2850552392	-	-	-	-	-	-	62	167	199	178	62	-	-	-	86	-	-	-	-	hpnD	SHC	hpnG	-	128	-	119	134	-	186	141	12	1	-	-	-	hpnL	-	-	-	-	-
Cupriavidus_2850558531	-	-	-	-	-	62	167	199	178	62	-	-	-	86	-	-	-	-	-	hpnD	SHC	hpnG	-	119	-	186	141	12	1	-	-	-	-	153	12	12	1	-	-	-	hpnL
Cupriavidus_2850591514	-	-	-	-	-	-	62	167	199	178	62	-	-	-	86	-	-	-	-	hpnD	SHC	hpnG	-	128	-	119	134	-	186	141	12	1	-	-	-	hpnL	-	-	-	-	DXPS*
Cupriavidus_2850597750	-	-	-	-	-	-	62	167	199	178	62	-	-	-	86	-	-	-	-	hpnD	SHC	hpnG	-	119	-	-	186	141	12	1	-	-	-	-	153	12	12	1	-	-	-
Cupriavidus_2852372054	-	-	-	-	-	-	62	167	199	178	62	-	-	-	86	-	-	-	-	hpnD	SHC	hpnG	-	128	-	119	134	-	186	141	12	1	-	-	-	hpnL	-	-	-	-	-
Cupriavidus_2852379301	-	hpnB	hpnA	ispH	hpnH	hpnM*	hpnN	hpnS	13	62	-	-	-	86	-	-	-	-	-	hpnD	SHC	hpnG	139	128	-	-	-	-	-	-	-	-	82	110	107	-	-	79	139	168	10
Cupriavidus_2852379301	-	hpnB	hpnA	ispH	hpnH	hpnM*	hpnN	hpnS	13	62	-	-	-	86	-	-	-	-	-	hpnD	SHC	hpnG	139	128	-	-	-	-	-	-	-	-	82	110	107	-	-	79	139	168	10
Cupriavidus_2855587260	-	-	-	-	-	-	62	167	199	178	62	-	-	-	86	-	-	-	-	hpnD	SHC	hpnG	-	128	-	119	134	-	186	141	12	1	-	-	-	hpnL	-	-	-	-	-
Cupriavidus_2855593568	-	-	-	-	-	62	167	13	178	62	-	-	-	86	-	-	-	-	-	hpnD	SHC	hpnG	-	128	-	119	134	-	186	12	1	-	-	hpnL	-	-	-	-	10	-	DXPS*
Cupriavidus_2855599697	-	-	-	-	-	-	62	167	199	178	62	-	-	-	86	-	-	-	-	hpnD	SHC	hpnG	-	119	-	-	186	141	12	1	-	-	-	-	153	12	12	1	-	-	-
Cupriavidus_2855605708	-	-	-	-	-	-	62	167	199	178	62	-	-	-	86	-	-	-	-	hpnD	SHC	hpnG	-	128	-	119	134	-	186	141	12	1	-	-	-	hpnL	-	-	-	-	DXPS*
Cupriavidus_2855611934	-	-	-	-	-	62	167	13	178	62	-	-	-	-	-	-	-	-	-	hpnD	SHC	hpnG	-	128	-	119	134	-	186	12	1	-	-	-	-	153	12	12	1	-	-
Cupriavidus_2855618307	-	-	-	-	-	62	167	13	178	62	-	-	-	86	-	-	-	-	-	hpnD	SHC	hpnG	-	128	-	119	134	-	186	12	1	-	-	hpnL	-	-	-	-	10	-	DXPS*
Cupriavidus_2855624352	-	-	-	-	-	-	62	167	13	178	62	-	-	-	86	-	-	-	-	hpnD	SHC	hpnG	-	128	-	119	134	-	186	12	1	-	-	-	-	153	12	12	1	-	-
Cupriavidus_2855630664	-	-	-	-	-	-	62	167	199	178	62	-	-	-	86	-	-	-	-	hpnD	SHC	hpnG	-	128	-	119	134	-	186	141	12	1	-	-	-	hpnL	-	-	-	-	DXPS*
Cupriavidus_2855636891	-	-	-	-	62	167	199	178	62	-	-	-	86	-	-	-	-	-	-	hpnD	SHC	hpnG	-	119	-	186	141	12	1	-	-	-	-	153	12	12	1	-	-	-	hpnL
Cupriavidus_2858669534	167	10	116	40	-	-	-	-	199	178	62	-	-	-	-	-	-	-	-	hpnD	SHC	hpnG	-	128	-	119	134	-	186	141	12	1	-	-	-	-	153	-	12	12	-
Cupriavidus_2858676497	-	-	-	-	-	-	62	167	199	178	62	-	-	-	86	-	-	-	-	hpnD	SHC	hpnG	-	128	-	119	134	-	186	141	12	1	-	-	-	hpnL	-	-	-	-	DXPS*
Cupriavidus_2858682750	102	-	-	-	-	62	167	13	178	62	-	-	-	86	-	-	-	-	-	hpnD	SHC	hpnG	-	128	-	119	134	-	186	12	1	-	-	-	hpnL	-	-	-	-	10	-
Cupriavidus_2858700135	hpnA	ispH	hpnH	hpnM*	-	hpnN	hpnS	13	178	62	-	-	-	86	-	-	-	-	-	hpnD	SHC	hpnG	139	128	-	119	224	29	141	12	1	-	-	-	-	DXPS*	-	-	-	-	-
Cupriavidus_2858700135	hpnA	ispH	hpnH	hpnM*	-	hpnN	hpnS	13	178	62	-	-	-	86	-	-	-	-	-	hpnD	SHC	hpnG	139	128	-	119	224	29	141	12	1	-	-	-	-	DXPS*	-	-	-	-	-
Cupriavidus_2858706094	hpnN	hpnS	-	-	-	-	-	-	-	-	62	167	13	178	62	-	-	-	-	hpnD	SHC	hpnG	-	119	-	186	12	1	-	-	153	12	12	1	-	-	hpnL	-	-	-	-
Cupriavidus_2858713983	-	-	-	-	-	-	62	167	13	178	62	-	-	-	-	-	-	-	-	hpnD	SHC	hpnG	-	128	-	119	134	-	186	141	12	1	-	-	-	-	153	12	12	1	-
Cupriavidus_2858726242	-	-	-	-	-	-	62	167	199	178	62	-	-	-	86	-	-	-	-	hpnD	SHC	hpnG	-	128	-	119	134	-	186	141	12	1	-	-	-	hpnL	-	-	-	-	-
Cupriavidus_2858732388	-	-	-	-	-	62	167	13	178	204	-	-	-	86	-	-	-	-	-	hpnD	SHC	hpnG	-	128	-	119	134	-	186	141	12	1	-	-	-	-	153	12	12	1	-
Cupriavidus_2858739124	125	102	-	-	-	-	62	167	13	178	62	-	-	-	-	-	-	-	-	hpnD	SHC	hpnG	-	128	-	119	134	-	186	141	12	1	-	-	-	-	-	hpnL	-	-	-
Cupriavidus_2858744545	125	102	-	-	-	-	62	167	13	178	62	-	-	-	-	-	-	-	-	hpnD	SHC	hpnG	-	128	-	119	134	-	186	141	12	1	-	-	-	-	153	12	12	1	-
Cupriavidus_2858750830	102	-	-	-	-	62	167	199	178	62	-	-	-	86	-	-	-	-	-	hpnD	SHC	hpnG	-	128	-	119	134	-	186	141	12	1	-	-	-	-	153	12	12	1	-
Cupriavidus_2858757036	-	-	-	-	-	-	62	167	13	178	62	-	-	-	86	-	-	-	-	hpnD	SHC	hpnG	-	128	-	119	134	-	186	12	1	-	-	-	hpnL	-	-	-	235	-	10
Cupriavidus_2881168774	-	-	-	119	-	143	139	33	139	128	-	-	-	91	29	-	-	-	117	59	SHC	-	rhl*	-	29	rpoD	-	7	-	-	166	134	hetI*	188	-	-	188	-	-	-	-
Cupriavidus_2881537679	hpnH	-	hpnM*	hpnN	hpnS	-	-	-	-	-	-	-	-	62	167	199	178	62	-	hpnD	SHC	hpnG	-	119	-	186	141	12	1	-	-	-	-	hpnL	-	-	-	-	DXPS*	-	-
Cupriavidus_2899778174	-	-	-	-	-	-	62	167	199	178	62	-	-	-	-	-	-	-	-	hpnD	SHC	hpnG	-	118	128	-	119	224	-	141	12	1	-	-	-	-	153	12	12	1	-
Cupriavidus_2899796893	-	hpnB	hpnA	ispH	hpnH	hpnM*	hpnN	hpnS	13	62	-	-	-	86	-	-	-	-	-	hpnD	SHC	hpnG	139	128	-	-	-	-	-	-	-	-	-	-	82	110	107	-	-	-	rpoD
Cupriavidus_2899796893	-	hpnB	hpnA	ispH	hpnH	hpnM*	hpnN	hpnS	13	62	-	-	-	86	-	-	-	-	-	hpnD	SHC	hpnG	139	128	-	-	-	-	-	-	-	-	-	-	82	110	107	-	-	-	rpoD
Cupriavidus_637000229	7	95	15	-	-	hpnB*	144	13	178	62	-	-	-	-	-	-	-	-	-	hpnD	SHC	hpnG	-	139	128	-	119	134	-	-	186	141	12	-	-	-	-	-	13	13	173
Cupriavidus_637000230	-	-	-	128	139	-	139	203	139	-	-	-	-	215	-	139	-	-	-	59	SHC	130	-	-	155	12	12	60	-	134	hetI*	188	-	-	188	-	-	-	-	-	-
Cupriavidus_637000230	-	-	-	128	139	-	139	203	139	-	-	-	-	215	-	139	-	-	-	59	SHC	130	-	-	155	12	12	60	-	134	hetI*	188	-	-	188	-	-	-	-	-	-
Cupriavidus_640427136	167	10	116	40	-	-	-	-	199	178	62	-	-	-	-	-	-	-	-	hpnD	SHC	hpnG	-	128	-	119	134	-	186	141	12	1	-	-	-	-	153	12	12	1	-
Cupriavidus_644736347	-	-	-	-	-	-	62	167	13	178	62	-	-	-	86	-	-	-	-	hpnD	SHC	hpnG	-	119	-	186	141	12	1	-	-	-	-	153	12	12	1	-	-	-	hpnL
Cupriavidus_650716031	-	-	-	-	-	-	62	167	199	178	62	-	-	-	-	-	-	-	-	hpnD	SHC	hpnG	-	118	128	-	119	224	-	141	12	1	-	-	-	-	153	12	12	1	-
Cupriavidus_8003392172	hpnL	hpnM*	hpnN	hpnS	-	-	-	-	-	-	-	-	62	167	13	178	62	-	-	hpnD	SHC	hpnG	-	119	-	186	141	12	1	-	-	-	-	153	12	12	1	-	-	hpnL	-
Cytobacillus_2508501029	-	-	-	-	-	rpoD	-	-	126	-	-	-	-	-	15	7	-	xerC*	-	-	SHC	-	-	-	-	-	60	12	12	200	242	-	-	-	-	-	-	-	15	92	-
Cytobacillus_2596583545	-	168	15	-	-	178	-	1	-	-	-	88	-	-	hpnE*	-	-	33	-	-	SHC	-	hpnE*	118	-	-	-	-	216	-	-	-	-	-	-	-	-	-	-	219	-
Cytobacillus_2744054486	-	-	-	-	209	42	-	-	1	12	153	-	-	-	-	-	173	-	-	-	SHC	-	-	-	-	-	-	-	-	-	15	-	-	-	-	-	-	-	-	-	-
Cytobacillus_2744054487	-	-	209	42	-	-	1	12	153	-	-	-	-	-	173	-	-	-	-	-	SHC	-	128	143	-	hpnO	89	-	-	-	-	-	-	-	-	-	-	-	-	-	-
Cytobacillus_2767802234	hpnA*	-	-	125	125	hpnCD	-	-	15	1	1	94	94	123	-	-	135	172	-	-	SHC	264	-	-	-	-	-	-	-	29	92	-	hpnE*	1	74	85	-	48	-	-	-
Cytobacillus_2770939319	173	58	-	rhl*	-	-	-	252	-	-	-	-	-	-	-	-	-	-	-	-	SHC	-	-	-	-	209	42	46	-	1	-	hpnO	-	-	-	-	-	hpnA*	15	144	-
Cytobacillus_2770939319	173	58	-	rhl*	-	-	-	252	-	-	-	-	-	-	-	-	-	-	-	-	SHC	-	-	-	-	209	42	46	-	1	-	hpnO	-	-	-	-	-	hpnA*	15	144	-
Cytobacillus_2770939323	173	58	-	rhl*	-	-	-	252	-	-	-	-	-	-	-	-	-	-	-	-	SHC	-	-	-	-	209	42	46	-	1	-	hpnO	-	-	-	-	-	hpnA*	15	144	-
Cytobacillus_2770939323	173	58	-	rhl*	-	-	-	252	-	-	-	-	-	-	-	-	-	-	-	-	SHC	-	-	-	-	209	42	46	-	1	-	hpnO	-	-	-	-	-	hpnA*	15	144	-
Cytobacillus_2775507179	hpnA*	-	-	125	125	hpnCD	-	-	15	1	1	94	94	123	-	-	135	172	-	-	SHC	264	-	-	-	-	-	-	33	-	-	40	-	29	92	hpnE*	1	74	-	-	85
Cytobacillus_2795385397	hpnA*	-	-	125	125	hpnCD	-	-	15	1	1	94	94	123	-	-	135	172	-	-	SHC	264	-	-	-	-	-	-	33	-	-	40	-	29	92	hpnE*	1	74	-	-	85
Cytobacillus_2814123076	-	-	-	29	15	-	-	-	-	65	-	-	-	-	-	-	-	-	-	-	SHC	-	-	-	-	-	-	92	118	-	-	-	-	hpnE*	-	-	-	-	-	48	-
Cytobacillus_2814123076	-	-	-	29	15	-	-	-	-	65	-	-	-	-	-	-	-	-	-	-	SHC	-	-	-	-	-	-	92	118	-	-	-	-	hpnE*	-	-	-	-	-	48	-
Cytobacillus_2814123191	1	1	123	-	-	168	15	-	-	-	-	-	-	-	-	-	-	48	-	-	SHC	-	-	-	-	-	-	-	hpnN*	278	-	13	-	-	-	-	-	48	29	-	-
Cytobacillus_649989909	-	-	94	94	1	1	123	-	-	-	168	15	-	-	-	-	-	-	-	-	SHC	-	-	-	-	-	-	92	118	-	-	-	hpnE*	-	-	-	-	48	-	101	-
DSM-9736_2728369264	-	-	-	-	-	-	-	-	-	-	-	-	-	-	-	132	-	hpnI	-	hpnN	SHC	hpnA	DXPS	hpnH	170	-	117	117	-	117	117	-	117	-	117	-	262	42	42	389	-
Desertimonas_2840054979	32	-	32	-	-	-	-	1	-	1	-	-	84	-	hpnE*	383	hpnC	hpnCD	hpnE	hpnE*	SHC	ispG	hpnH	-	-	-	-	-	-	-	108	-	-	-	-	-	-	60	12	12	-
Desmospora_2784132156	-	-	-	-	-	-	-	-	-	-	-	-	-	-	-	-	-	-	-	-	SHC	-	-	-	-	-	-	141	-	-	-	-	-	-	-	-	hpnCD	-	242	200	-
Desmospora_2901220101	-	-	-	-	-	-	-	-	-	-	-	-	-	-	-	-	-	-	-	-	SHC	-	-	-	-	-	-	141	-	-	-	-	-	-	-	-	-	hpnCD	-	242	200
Desulfobacca_2504136006	-	-	153	365	-	-	-	hpnP*	-	-	-	-	-	-	-	-	-	-	-	-	SHC	hpnA	hpnH	-	-	-	-	-	-	-	-	-	-	-	-	-	-	-	-	-	398
Desulfocurvibacter_2503754016	rhl*	-	-	-	-	76	76	76	76	-	-	-	-	-	-	-	hpnA*	hpnN	hpnL	hpnM	SHC	hpnJ	-	86	hpnH	ispH	-	119	33	163	-	-	-	-	-	-	-	-	-	-	-
Desulfocurvibacter_2519899530	rhl*	-	-	-	-	76	76	76	76	-	-	-	-	-	-	-	hpnA*	hpnN	hpnL	hpnM	SHC	hpnJ	-	86	hpnH	ispH	-	119	33	163	-	-	-	-	-	-	-	-	-	-	-
Desulfocurvibacter_2526164711	rhl*	-	-	-	-	76	76	76	76	-	-	-	-	-	-	-	hpnA*	hpnN	hpnL	hpnM	SHC	hpnJ	-	86	hpnH	ispH	-	119	33	163	-	-	-	-	-	-	-	-	-	-	-
Desulfolucanica_2713896921	-	-	-	-	-	-	-	-	-	-	-	-	-	91	-	-	-	-	-	-	SHC	-	-	-	-	-	108	-	-	-	-	-	-	130	-	-	6	-	-	hpnP*	-
Dongia_2667527396	hpnE*	-	-	-	-	115	hpnE*	-	-	-	-	163	-	-	-	-	-	-	-	167	SHC	hpnG	hpnH	ispH	DXPS	hpnM	hpnN	-	-	hpnM*	hpnA*	-	-	-	-	-	-	155	12	-	rhl*
Dyella_2551306479	-	-	-	-	-	-	-	-	-	hpnB	hpnH	IPPI	UNK2	hpnI	hpnP*	-	hpnL	-	hpnA	hpnCD	SHC	hpnJ	hpnN	-	-	hpnE*	-	ispH	DXPS	-	-	hpnE*	-	15	-	-	-	-	-	-	-
Dyella_2588253754	-	-	-	-	-	-	-	-	-	-	hpnB	hpnH	IPPI	hpnI	hpnP*	-	hpnL	-	hpnA	hpnCD	SHC	hpnJ	hpnN	-	-	hpnE*	-	ispH	DXPS	-	-	hpnE*	-	15	-	-	-	-	-	133	-
Dyella_2623620556	150	-	-	-	-	-	-	-	-	-	hpnH	IPPI	UNK2	hpnI	hpnP*	-	hpnL	-	hpnA	hpnCD	SHC	hpnJ	hpnN	-	-	hpnE*	-	ispH	DXPS	-	-	hpnE*	133	-	-	-	-	-	-	-	-
Dyella_2639762820	-	-	-	15	-	-	-	-	-	-	hpnH	IPPI	UNK2	hpnI	hpnP*	-	hpnL	-	hpnA	hpnCD	SHC	hpnJ	hpnN	-	-	hpnE*	-	DXPS	-	-	hpnE*	133	-	-	-	-	-	-	-	-	-
Dyella_2739367700	-	-	-	15	-	-	-	-	-	-	hpnH	IPPI	UNK2	hpnI	hpnP*	-	hpnL	-	hpnA	hpnCD	SHC	hpnJ	hpnN	-	-	hpnE*	-	DXPS	-	-	hpnE*	-	-	-	-	-	-	-	-	-	-
Dyella_2747843242	150	-	-	-	-	-	-	-	-	-	hpnH	IPPI	UNK2	hpnI	hpnP*	-	hpnL	-	hpnA	hpnCD	SHC	hpnJ	hpnN	-	-	hpnE*	-	ispH	DXPS	-	-	hpnE*	133	-	-	-	-	-	-	-	-
Dyella_2834396205	-	-	-	-	-	-	-	48	-	-	hpnH	IPPI	UNK2	hpnI	hpnP*	-	hpnL	-	hpnA	hpnCD	SHC	hpnJ	hpnN	-	-	hpnE*	-	-	-	hpnE*	133	-	-	-	-	-	-	-	-	-	-
Dyella_2884411467	-	-	-	-	-	-	-	-	-	-	hpnH	IPPI	UNK2	hpnI	hpnP*	-	hpnL	-	hpnA	hpnCD	SHC	hpnJ	hpnN	-	-	hpnE*	-	ispH	DXPS	-	-	hpnE*	-	-	-	-	-	-	-	-	-
Dyella_2894741349	67	-	-	-	-	-	-	-	-	-	hpnH	IPPI	UNK2	hpnI	hpnP*	-	hpnL	-	hpnA	hpnCD	SHC	hpnJ	hpnN	-	-	hpnE*	-	ispH	DXPS	-	-	hpnE*	133	-	-	15	-	-	-	-	-
Dyella_2911215477	-	-	-	-	-	-	-	-	-	-	hpnH	IPPI	UNK2	hpnI	hpnP*	-	hpnL	-	hpnA	hpnCD	SHC	hpnJ	hpnN	-	-	hpnE*	-	-	-	-	hpnE*	133	-	-	-	15	-	-	-	-	-
Dyella_B_2838140227	-	-	-	-	-	-	-	hpnH	IPPI	-	-	-	UNK2	hpnI	hpnP*	-	hpnL	-	hpnA	hpnCD	SHC	hpnJ	-	-	hpnE*	-	-	-	-	-	86	-	-	-	-	-	-	-	-	-	-
Dyella_B_2841141743	-	-	-	hpnH	IPPI	-	-	-	UNK2	hpnI	hpnP*	-	hpnL	-	-	-	-	hpnA	-	hpnCD	SHC	hpnJ	-	-	hpnE*	-	-	-	-	41	181	-	-	-	-	-	-	-	-	-	-
Dyella_B_2884424929	-	-	hpnH	IPPI	-	-	-	UNK2	hpnI	hpnP*	-	hpnL	-	-	130	7	-	-	hpnA	hpnCD	SHC	hpnJ	-	-	hpnE*	-	-	-	86	-	-	-	-	-	-	-	-	-	-	-	-
Dyella_B_2884429793	-	-	rpoD	-	-	-	-	hpnH	IPPI	-	-	-	UNK2	hpnI	hpnP*	-	hpnL	-	hpnA	hpnCD	SHC	hpnJ	-	-	hpnE*	-	-	-	86	-	-	-	-	-	-	-	-	-	-	114	-
Dyella_B_2894698865	-	-	-	-	92	-	hpnB*	hpnH	IPPI	-	-	-	UNK2	hpnI	hpnP*	-	hpnL	-	hpnA	hpnCD	SHC	hpnJ	-	-	hpnE*	-	-	-	86	-	-	-	-	-	-	-	-	-	-	-	-
Dyella_B_2894729216	-	-	-	-	-	-	-	hpnH	IPPI	-	-	-	UNK2	hpnI	hpnP*	-	hpnL	-	hpnA	hpnCD	SHC	hpnJ	-	-	hpnE*	-	-	-	86	-	-	-	-	-	-	-	-	-	-	hpnB*	-
Dyella_B_2911219891	-	-	-	-	92	-	-	hpnH	IPPI	-	-	-	UNK2	hpnI	hpnP*	-	hpnL	-	hpnA	hpnCD	SHC	hpnJ	-	-	hpnE*	-	-	-	86	-	-	-	-	-	-	-	-	-	-	114	-
EB88_2767802315	-	-	-	208	-	-	-	127	-	-	-	-	-	-	-	-	-	-	-	ispH	SHC	hpnH	-	-	-	hpnA	hpnJ	91	91	hpnC	hpnE	-	-	-	hpnP*	48	10	107	-	110	-
EB88_2882609292	-	-	-	208	-	-	-	127	-	-	-	-	-	-	-	-	-	-	-	ispH	SHC	hpnH	-	-	-	hpnA	hpnJ	91	91	hpnC	hpnE	-	-	-	hpnP*	48	10	107	-	110	-
Ectobacillus_2524614636	-	-	141	-	-	173	-	-	108	-	135	-	-	-	-	-	-	130	-	-	SHC	-	-	-	-	89	-	-	167	62	-	-	-	-	-	-	-	-	-	-	-
Edaphobacter_2556793019	-	-	-	-	-	-	-	-	-	-	-	-	-	-	74	74	125	-	-	ispH	SHC	hpnH	-	hpnA	hpnJ	91	14	234	7	-	172	-	-	-	-	-	-	-	-	-	-
Edaphobacter_2747843220	-	-	-	-	-	-	-	-	-	-	-	127	-	-	-	-	-	-	-	ispH	SHC	hpnH	-	hpnA	hpnJ	91	-	-	-	14	234	7	-	172	-	-	-	-	-	-	-
Edaphobacter_2884215851	14	-	-	-	-	-	-	-	-	-	-	-	-	-	74	74	125	-	-	ispH	SHC	hpnH	-	hpnA	hpnJ	91	14	234	7	-	172	-	-	-	-	-	-	-	-	-	-
Edaphobacter_2893042656	35	1	228	-	hpnP*	-	-	-	-	-	-	-	-	-	-	-	-	-	-	ispH	SHC	hpnH	-	hpnA	hpnJ	91	-	-	88	-	-	-	-	-	-	158	-	-	242	62	-
Edaphobacter_2910801340	-	-	-	161	-	-	-	-	-	-	-	-	-	-	-	-	-	-	-	-	SHC	-	-	-	-	-	-	-	-	-	-	-	hpnP*	-	-	-	-	-	-	hpnA*	-
Edaphobacter_2910801340	-	-	-	161	-	-	-	-	-	-	-	-	-	-	-	-	-	-	-	-	SHC	-	-	-	-	-	-	-	-	-	-	-	hpnP*	-	-	-	-	-	-	hpnA*	-
Endobacter_2824439340	-	-	29	-	-	64	-	-	15	115	-	-	-	-	-	hpnL	hpnA	hpnB	hpnD	hpnE	SHC	-	hpnB*	-	94	1	-	-	116	-	-	99	220	-	145	72	-	-	-	-	158
Enterovirga_2802429733	-	-	166	-	-	-	-	-	-	-	-	-	-	-	hpnE*	DXPS	hpnA	hpnC	hpnD	hpnE	SHC	-	hpnG	hpnH	ispH	-	-	-	hpnP*	hpnI	hpnL	-	-	-	-	-	-	127	79	-	-
Erythrobacter_2845814246	163	-	-	-	-	-	-	hpnE*	hpnE*	-	-	23	hpnL	hpnP*	hpnI	hpnA	hpnB	hpnC	hpnD	hpnE	SHC	hpnJ	-	hpnN	hpnS	hpnM	ispH	hpnH	-	-	-	-	-	-	133	-	-	-	166	-	-
Evansella_2675903024	48	-	48	48	-	-	-	89	-	172	-	-	-	-	-	-	108	-	-	-	SHC	-	-	-	41	-	-	-	-	-	-	-	92	60	60	12	12	-	29	33	-
Falsibacillus_2832792268	-	-	-	-	rpoD	-	hpnO	89	-	-	-	132	-	hpnE*	-	89	-	-	-	-	SHC	-	-	-	-	-	hpnE*	89	hpnB*	-	-	-	-	-	-	-	-	-	-	-	-
Falsibacillus_2832792268	-	-	-	-	rpoD	-	hpnO	89	-	-	-	132	-	hpnE*	-	89	-	-	-	-	SHC	-	-	-	-	-	hpnE*	89	hpnB*	-	-	-	-	-	-	-	-	-	-	-	-
Ferdinandcohnia_2791355489	-	-	-	-	-	-	-	-	hpnA*	-	-	-	-	-	-	-	-	-	-	-	SHC	-	-	-	-	-	-	-	-	-	72	-	1	12	-	-	-	-	-	-	161
Ferruginivarius_2881447080	166	-	-	-	-	-	-	-	-	-	-	-	-	-	ispH	hpnH	DXPS	hpnM	hpnN	hpnB	SHC	hpnJ	-	-	116	-	-	-	189	-	-	7	-	-	-	127	-	-	-	-	-
Fischerella_2505679024	-	344	-	92	-	393	-	-	-	-	-	-	102	-	1	-	-	-	-	-	SHC	hpnCD	-	rpoD	-	-	-	-	-	-	-	-	-	-	-	-	161	-	-	1	-
Flexivirga_2821263656	29	-	-	-	-	-	15	29	198	-	hpnE*	-	-	-	-	-	-	hpnCD	hpnD	hpnE	SHC	ispH	hpnH	DXPS	-	-	IPPI*	-	-	-	-	rpoD	-	hpnE*	-	27	-	-	-	-	-
Flexivirga_2831250693	-	-	-	-	41	-	-	-	-	15	29	198	hpnE*	-	-	-	-	hpnCD	hpnD	hpnE	SHC	ispH	hpnH	DXPS	-	IPPI*	-	-	-	rpoD	-	hpnE*	-	-	48	27	-	-	-	-	-
Fodinicola_2887328710	-	48	10	29	-	-	-	-	-	-	-	hpnE*	-	-	-	-	hpnC	hpnD	hpnE	hpnE*	SHC	ispG	hpnH	DXPS	-	-	-	-	15	177	130	-	-	-	-	-	-	-	-	-	-
Frankia_2508501039	-	-	-	-	-	-	-	-	-	-	-	-	115	hpnA*	-	128	-	-	-	15	SHC	rhl*	-	265	143	32	168	-	171	-	rpoD	-	-	-	-	15	91	115	-	-	-
Frankia_2687453738	-	-	-	-	-	-	-	-	-	-	-	-	115	hpnA*	-	128	-	-	-	15	SHC	rhl*	265	143	32	168	-	-	-	rpoD	-	-	-	-	15	91	115	-	-	-	hpnE*
Frankia_2775507280	-	-	-	-	-	-	-	-	-	-	48	204	7	-	-	-	-	-	-	15	SHC	-	-	-	-	-	-	-	-	-	79	-	166	-	12	12	60	155	-	-	-
Frankia_641228492	208	-	-	rhl*	132	-	-	-	-	-	7	224	115	-	-	-	168	-	-	15	SHC	119	-	-	-	-	-	92	hpnA*	-	-	129	-	-	-	-	-	-	249	-	65
Frankia_649633045	58	-	371	13	-	196	-	132	89	-	12	1	12	153	hpnO	hpnE*	hpnC	hpnD	hpnE	hpnE*	SHC	ispG	129	hpnH	15	29	-	-	-	-	-	167	62	-	-	-	-	132	-	-	153
Frankia_649633045	58	-	371	13	-	196	-	132	89	-	12	1	12	153	hpnO	hpnE*	hpnC	hpnD	hpnE	hpnE*	SHC	ispG	129	hpnH	15	29	-	-	-	-	-	167	62	-	-	-	-	132	-	-	153
Frateuria_2509601034	-	-	-	-	-	-	-	-	159	-	119	-	hpnH	IPPI	hpnI	hpnP*	-	hpnL	hpnA	hpnCD	SHC	hpnJ	hpnE*	-	-	hpnE*	-	-	-	-	-	-	144	-	-	hpnE*	-	-	-	-	-
Frateuria_2509601034	-	-	-	-	-	-	-	-	159	-	119	-	hpnH	IPPI	hpnI	hpnP*	-	hpnL	hpnA	hpnCD	SHC	hpnJ	hpnE*	-	-	hpnE*	-	-	-	-	-	-	144	-	-	hpnE*	-	-	-	-	-
GAS188_2690315650	-	299	194	-	-	-	-	6	hpnL	77	-	hpnS	hpnN	hpnM*	DXPS	hpnA	hpnB	hpnC	hpnD	hpnE	SHC	hpnG	hpnH	ispH	-	hpnP*	hpnI	hpnL	-	-	-	-	-	-	-	-	rpoD	-	-	-	-
GAS188_2693429787	-	-	299	194	-	-	-	6	hpnL	77	-	hpnS	hpnN	hpnM*	DXPS	hpnA	hpnB	hpnC	hpnD	hpnE	SHC	hpnG	hpnH	ispH	-	hpnP*	hpnI	hpnL	-	-	-	-	-	-	-	rpoD	-	-	-	xerC*	-
GAS188_2693430035	-	299	194	-	-	-	-	6	hpnL	77	-	hpnS	hpnN	hpnM*	DXPS	hpnA	hpnB	hpnC	hpnD	hpnE	SHC	hpnG	hpnH	ispH	-	hpnP*	hpnI	hpnL	-	-	-	-	-	rpoD	-	-	-	-	-	-	-
GCA-2688105_2786546722	-	-	-	-	-	-	-	-	-	-	-	-	-	-	DXPS	hpnE*	-	hpnH	hpnJ	hpnA	SHC	hpnCD	-	-	-	-	-	-	-	-	-	160	-	-	118	-	-	xerC*	-	-	33
GCA-2709075_2778261043	29	91	-	-	-	-	-	168	-	-	-	7	-	-	-	91	168	-	-	hpnD	SHC	hpnJ	hpnH	hpnA	77	-	159	161	6	hpnN	hpnL	hpnM	hpnS	-	29	29	29	-	-	116	-
GCA-2711625_2823580192	-	-	-	-	-	-	-	-	-	-	-	-	-	-	hpnB*	hpnCD	DXPS	hpnCD	-	hpnE*	SHC	-	hpnH	ispH	hpnA	hpnM*	-	-	-	-	-	-	-	-	-	-	-	-	-	-	-
GCA-2721545_2788500051	-	-	-	-	-	-	-	-	-	-	-	-	-	-	-	ispH	hpnH	hpnM	hpnN	hpnS	SHC	hpnG	-	-	-	-	-	213	-	159	-	-	-	6	-	-	IPPI*	-	-	-	-
GJ-E10_2675903406	-	-	-	-	-	48	7	48	-	67	-	-	-	46	-	46	-	ispH	hpnH	hpnCD	SHC	hpnJ	hpnA	hpnI	hpnP*	-	hpnN	hpnL	hpnM	hpnS	-	-	-	-	-	hpnP*	-	hpnE*	-	-	-
GM7ARS4_2808606424	110	1	12	153	-	-	-	-	hpnB*	-	-	-	-	-	-	-	-	hpnE*	hpnCD	hpnE	SHC	hpnG	hpnH	ispH	hpnA	77	-	-	-	hpnN*	hpnM*	77	159	-	161	-	-	-	-	hpnP*	-
Geminocystis_2671180423	-	-	-	-	-	-	156	-	-	-	-	23	278	-	-	-	-	-	-	-	SHC	-	-	-	IPPI*	-	-	-	-	-	41	-	-	-	-	-	-	12	-	-	-
Geminocystis_2675903523	hpnP*	-	-	-	-	-	-	-	-	-	-	-	-	-	-	-	-	-	-	-	SHC	-	-	-	7	-	-	-	-	-	-	-	-	-	-	-	-	-	-	-	-
Geoanaerobacter_2648501736	-	-	hpnP*	-	-	-	-	-	-	-	-	-	-	-	-	-	-	-	hpnI	-	SHC	hpnA	DXPS	hpnH	12	1	-	-	-	-	-	-	-	hpnB*	-	152	-	hpnB*	-	-	-
Geobacillus_2519103198	DXPS*	-	-	-	155	12	12	60	-	-	-	-	-	-	-	23	-	41	-	-	SHC	-	-	-	218	-	-	-	-	-	-	123	1	1	94	94	7	7	yceI*	-	14
Geobacillus_2561511211	-	-	89	32	-	-	23	-	-	-	-	-	32	168	144	132	-	41	-	-	SHC	-	-	-	-	yceI*	-	-	-	-	79	-	-	-	-	-	122	134	-	89	127
Geobacillus_2574179705	-	DXPS*	-	-	-	-	-	-	-	-	-	-	-	-	-	23	-	41	-	-	SHC	-	-	-	-	-	yceI*	-	-	-	-	14	13	66	66	53	1	79	-	218	-
Geobacillus_2671180687	-	DXPS*	-	-	-	-	-	-	-	-	-	-	-	-	23	-	-	41	-	-	SHC	-	-	-	-	yceI*	-	14	13	66	66	53	1	79	218	-	89	-	-	-	-
Geobacillus_2687453395	-	-	-	-	-	89	32	-	23	-	-	-	-	32	168	144	132	-	41	-	SHC	-	-	12	12	60	-	-	185	218	-	-	-	-	-	-	123	1	1	94	94
Geobacillus_2724679662	-	-	-	-	89	32	-	23	-	-	-	-	32	168	144	132	-	41	-	-	SHC	-	-	-	yceI*	-	-	-	-	79	-	-	-	-	-	122	134	-	89	-	-
Geobacillus_2773857857	-	-	-	-	13	14	-	146	147	-	32	32	-	-	-	23	-	41	-	-	SHC	-	-	-	-	yceI*	-	14	13	66	66	53	1	79	-	-	-	-	-	122	134
Geobacillus_2802428824	-	-	-	-	-	89	-	23	-	-	-	-	32	168	144	132	-	41	-	-	SHC	-	-	-	-	yceI*	-	-	-	-	14	13	66	66	53	1	79	-	-	-	-
Geobacillus_2808606841	-	-	-	-	89	-	-	23	-	-	-	-	32	168	144	132	-	41	-	-	SHC	-	-	-	-	yceI*	-	14	13	66	66	53	1	79	218	-	89	-	-	-	-
Geobacillus_2811995027	-	-	-	-	-	89	32	-	23	-	-	-	-	32	168	144	132	-	41	-	SHC	-	-	yceI*	-	-	-	-	79	-	-	-	-	-	122	134	-	89	-	-	-
Geobacillus_2814123118	-	-	-	-	-	89	32	-	23	-	-	-	-	32	168	144	132	-	41	-	SHC	-	-	-	yceI*	-	-	-	-	79	-	-	-	-	-	122	-	224	263	-	-
Geobacillus_2834705660	-	-	-	-	89	32	-	23	-	-	-	-	32	168	144	132	-	41	-	-	SHC	-	-	12	12	60	-	-	185	218	-	-	-	-	-	-	123	1	1	94	94
Geobacillus_2843251349	88	164	211	60	155	12	12	116	-	-	-	-	-	-	23	-	-	41	-	-	SHC	-	-	-	-	yceI*	-	14	13	66	66	53	1	79	218	-	-	89	-	139	-
Geobacillus_2855462561	-	-	-	13	14	-	146	147	-	32	32	-	-	-	-	23	-	41	-	-	SHC	-	-	-	-	yceI*	14	13	66	66	53	1	79	-	-	-	-	-	122	134	-
Geobacillus_2899535219	363	-	-	-	-	155	12	12	60	-	-	-	-	-	23	-	-	41	-	-	SHC	-	-	-	-	yceI*	-	-	-	-	79	-	-	-	-	-	-	122	134	-	89
Geobacillus_640069312	-	-	-	-	-	89	32	-	23	-	-	-	32	168	144	132	-	41	-	-	SHC	-	-	-	yceI*	-	-	-	-	79	-	-	-	-	122	134	-	89	-	-	-
Geobacillus_646311930	-	-	-	-	-	-	89	-	23	-	-	-	-	32	168	144	132	-	41	-	SHC	-	-	-	-	yceI*	-	-	-	-	14	13	66	66	53	1	79	218	-	89	-
Geobacillus_646564535	-	-	-	-	-	89	-	23	-	-	-	-	32	168	144	132	-	41	-	-	SHC	-	-	-	-	yceI*	-	14	13	66	66	53	1	79	-	-	-	-	-	122	134
Geobacillus_649633048	60	-	-	-	-	-	-	89	-	23	-	-	-	-	32	168	144	132	-	-	SHC	-	-	-	-	yceI*	-	-	-	-	14	13	66	66	53	1	79	218	-	89	-
Geobacter_2608642258	-	-	-	-	-	-	-	-	-	-	-	144	314	-	-	-	hpnI	257	-	hpnN	SHC	hpnA	DXPS	hpnH	-	-	200	-	-	-	-	-	-	-	-	118	-	-	-	173	-
Geobacter_2619619097	-	-	-	-	-	-	-	-	-	-	rpoD	-	-	-	-	-	hpnP*	-	-	15	SHC	hpnP*	-	-	-	156	-	-	-	-	-	-	-	-	-	-	-	-	-	-	-
Geobacter_2630968939	-	-	-	-	-	-	-	-	-	-	-	144	314	-	-	-	hpnI	257	-	hpnN	SHC	hpnA	DXPS	hpnH	-	-	-	200	-	-	-	-	-	-	-	-	118	-	-	-	173
Geobacter_2639762790	-	-	-	-	-	-	-	-	-	-	-	-	rpoD	-	-	-	hpnE*	-	hpnP*	15	SHC	hpnP*	-	-	-	-	156	-	-	-	-	-	-	-	-	-	-	-	-	-	-
Geobacter_2639762790	-	-	-	-	-	-	-	-	-	-	-	-	rpoD	-	-	-	hpnE*	-	hpnP*	15	SHC	hpnP*	-	-	-	-	156	-	-	-	-	-	-	-	-	-	-	-	-	-	-
Geobacter_2648501453	-	-	-	-	-	-	-	-	-	-	-	-	-	-	rpoD	-	-	-	hpnP*	15	SHC	hpnP*	-	-	-	-	156	-	-	-	-	-	-	-	-	-	-	-	-	-	-
Geobacter_2648501453	-	-	-	-	-	-	-	-	-	-	-	-	-	-	rpoD	-	-	-	hpnP*	15	SHC	hpnP*	-	-	-	-	156	-	-	-	-	-	-	-	-	-	-	-	-	-	-
Geobacter_2687453499	-	-	-	-	-	-	-	-	-	-	-	rpoD	-	24	-	-	-	-	hpnP*	15	SHC	hpnP*	-	-	-	-	-	-	156	-	-	-	-	-	-	-	-	-	-	-	-
Geobacter_637000119	-	-	-	xerC*	-	-	-	-	-	-	-	314	-	-	-	hpnI	-	-	257	hpnN	SHC	hpnA	DXPS	hpnH	396	117	-	14	117	-	-	-	-	-	-	118	-	-	-	-	-
Geobacter_637000119	-	-	-	xerC*	-	-	-	-	-	-	-	314	-	-	-	hpnI	-	-	257	hpnN	SHC	hpnA	DXPS	hpnH	396	117	-	14	117	-	-	-	-	-	-	118	-	-	-	-	-
Geobacter_637000120	-	-	-	-	-	-	-	-	-	-	-	-	rpoD	-	-	-	hpnE*	-	hpnP*	15	SHC	hpnP*	-	-	-	-	156	-	-	-	-	-	-	-	-	-	-	-	-	-	-
Geobacter_637000120	-	-	-	-	-	-	-	-	-	-	-	-	rpoD	-	-	-	hpnE*	-	hpnP*	15	SHC	hpnP*	-	-	-	-	156	-	-	-	-	-	-	-	-	-	-	-	-	-	-
Geobacter_648231707	-	-	-	-	-	-	-	-	-	-	-	-	rpoD	-	-	-	hpnE*	-	hpnP*	15	SHC	hpnP*	-	-	-	-	156	-	-	-	-	-	-	-	-	-	-	-	-	-	-
Geobacter_648231707	-	-	-	-	-	-	-	-	-	-	-	-	rpoD	-	-	-	hpnE*	-	hpnP*	15	SHC	hpnP*	-	-	-	-	156	-	-	-	-	-	-	-	-	-	-	-	-	-	-
Geodermatophilus_A_2834023271	-	-	32	hpnP*	-	1	-	180	42	-	-	-	-	-	-	-	hpnC	hpnD	hpnE	hpnE*	SHC	ispG	hpnH	DXPS	hpnE*	-	-	-	-	32	-	-	84	-	-	-	-	-	29	-	-
Geomobilibacter_2596583694	-	-	-	-	-	-	-	-	hpnJ	-	-	-	-	-	-	-	-	-	-	hpnN	SHC	hpnA	DXPS	hpnH	-	15	-	-	-	29	-	-	-	hpnI	-	-	-	-	-	-	-
Geomonas_2841898008	-	-	-	-	-	-	-	-	-	-	-	117	-	-	-	-	-	hpnI	-	hpnN	SHC	hpnA	DXPS	hpnH	-	-	13	33	19	-	-	-	-	-	-	-	116	-	-	-	-
Geomonas_2882640820	-	49	-	-	-	-	-	-	-	-	-	117	-	-	-	-	-	hpnI	-	hpnN	SHC	hpnA	DXPS	hpnH	166	-	-	-	-	-	-	-	19	-	-	-	-	-	-	-	-
Geomonas_2887565955	-	49	-	-	-	-	-	-	-	-	-	117	-	-	-	-	-	hpnI	-	hpnN	SHC	hpnA	DXPS	hpnH	-	-	-	-	-	-	-	-	-	-	19	-	-	-	-	-	-
Geomonas_2887588665	-	49	-	-	-	-	-	-	-	-	-	117	-	-	-	-	-	hpnI	-	hpnN	SHC	hpnA	DXPS	hpnH	-	-	-	-	-	-	-	-	-	19	-	-	-	-	-	-	-
Geomonas_2887658908	-	49	-	-	-	-	-	-	-	-	-	117	-	-	-	-	-	hpnI	-	hpnN	SHC	hpnA	DXPS	hpnH	-	-	-	-	-	-	-	-	-	-	-	-	-	19	-	-	-
Geomonas_642555129	-	-	49	-	-	-	-	-	-	-	-	117	-	-	-	-	-	hpnI	-	hpnN	SHC	hpnA	DXPS	hpnH	-	-	13	19	-	-	-	-	-	-	-	116	-	-	-	-	-
Geomonas_644736371	-	-	49	-	-	-	-	-	-	-	-	117	-	-	-	-	-	hpnI	-	hpnN	SHC	hpnA	DXPS	hpnH	-	13	19	-	-	-	-	-	-	-	116	-	-	-	-	-	-
Geomonas_649633049	-	-	49	-	-	-	-	-	-	-	-	117	-	-	-	-	-	hpnI	-	hpnN	SHC	hpnA	DXPS	hpnH	-	-	-	-	-	311	-	19	-	-	-	-	-	116	-	-	-
Geotalea_640427115	1	-	23	-	-	-	-	89	-	hpnI	-	-	-	-	-	-	-	-	-	hpnN	SHC	hpnA	DXPS	hpnH	166	-	-	-	-	-	-	-	-	-	77	-	197	hpnP*	-	141	-
Geotalea_643348554	-	-	-	-	167	62	-	hpnP*	-	-	-	-	23	-	-	89	-	hpnI	-	hpnN	SHC	hpnA	DXPS	hpnH	-	-	-	-	-	-	-	-	-	-	-	-	-	-	-	77	-
Geotalea_643348554	-	-	-	-	167	62	-	hpnP*	-	-	-	-	23	-	-	89	-	hpnI	-	hpnN	SHC	hpnA	DXPS	hpnH	-	-	-	-	-	-	-	-	-	-	-	-	-	-	-	77	-
Gloeobacter_637000121	171	-	-	-	-	-	-	-	-	-	-	-	-	-	hpnJ	-	-	-	-	hpnB	SHC	hpnCD	126	-	-	-	-	-	-	-	-	-	-	-	rpoD	-	-	-	-	-	-
Gloeomargarita_2718217921	-	-	1	-	-	189	-	173	62	-	-	-	-	82	110	48	-	-	-	-	SHC	hpnCD	-	-	-	-	-	-	-	-	-	-	58	-	-	-	-	-	-	-	-
Gluconacetobacter_641228493	78	79	10	-	-	-	-	133	-	49	-	-	-	-	hpnL	hpnA	hpnB	hpnC	hpnD	hpnE	SHC	-	-	-	-	-	29	102	99	-	-	hpnB*	-	-	-	99	102	-	145	72	-
Gluconacetobacter_643348555	-	hpnE*	-	82	-	-	-	133	-	49	-	-	-	-	hpnL	hpnA	hpnB	hpnC	hpnD	hpnE	SHC	-	-	-	-	29	102	99	-	-	hpnB*	-	-	-	99	102	-	145	72	-	-
Gluconobacter_2556793022	hpnB*	172	-	-	-	-	-	-	-	-	-	-	hpnL	hpnA	hpnB	hpnC	181	33	hpnD	hpnE	SHC	hpnJ	-	-	-	-	84	-	48	-	62	-	-	-	6	-	-	-	-	-	-
Gluconobacter_2579779103	hpnB*	172	-	-	-	-	-	-	-	-	-	-	hpnL	hpnA	hpnB	hpnC	181	33	hpnD	hpnE	SHC	hpnJ	-	-	-	-	84	-	-	-	-	62	-	-	-	6	-	-	-	-	-
Gluconobacter_2675903250	hpnB*	172	-	-	-	-	-	-	-	-	-	-	hpnL	hpnA	hpnB	hpnC	181	33	hpnD	hpnE	SHC	hpnJ	-	-	-	-	84	-	-	-	-	62	-	-	-	6	-	-	-	-	-
Gluconobacter_2724679586	hpnB*	172	-	-	-	-	-	-	-	-	-	-	hpnL	hpnA	hpnB	hpnC	181	33	hpnD	hpnE	SHC	hpnJ	-	-	-	-	84	-	48	-	62	-	-	-	6	-	-	-	-	-	-
Gluconobacter_2724679592	hpnB*	172	-	-	-	-	-	-	-	-	-	-	hpnL	hpnA	hpnB	hpnC	181	33	hpnD	hpnE	SHC	hpnJ	-	-	-	84	-	-	-	-	-	62	-	-	-	6	-	-	-	-	-
Gluconobacter_2724679594	hpnB*	172	-	-	-	-	-	-	-	-	-	-	hpnL	hpnA	hpnB	hpnC	181	33	hpnD	hpnE	SHC	hpnJ	-	-	-	-	84	-	48	-	-	62	-	-	-	6	-	-	-	-	-
Gluconobacter_2728368909	hpnB*	172	-	-	-	-	-	-	-	-	-	-	hpnL	hpnA	hpnB	hpnC	181	33	hpnD	hpnE	SHC	hpnJ	-	-	-	-	84	-	48	-	62	-	-	-	6	-	-	-	-	-	-
Gluconobacter_2773858035	hpnB*	172	-	-	-	-	-	-	-	-	-	-	hpnL	hpnA	hpnB	hpnC	181	33	hpnD	hpnE	SHC	hpnJ	-	-	-	84	-	-	-	-	62	-	-	-	6	-	-	-	-	-	-
Gluconobacter_2784746773	hpnB*	172	-	-	-	-	-	-	-	-	-	-	hpnL	hpnA	hpnB	hpnC	181	33	hpnD	hpnE	SHC	hpnJ	-	-	-	-	84	-	-	-	-	62	-	-	-	6	-	-	-	-	-
Gluconobacter_2839192570	hpnB*	172	-	-	-	-	-	-	-	-	-	-	hpnL	hpnA	hpnB	hpnC	181	33	hpnD	hpnE	SHC	hpnJ	-	-	-	84	-	48	-	-	-	62	-	-	-	6	-	-	-	-	-
Gluconobacter_2840674396	hpnB*	172	-	-	-	-	-	-	-	-	-	-	hpnL	hpnA	hpnB	hpnC	181	33	hpnD	hpnE	SHC	hpnJ	-	-	-	-	84	-	-	-	-	62	-	-	-	6	-	-	-	-	-
Gluconobacter_2895176538	hpnB*	172	-	-	-	-	-	-	-	-	-	-	hpnL	hpnA	hpnB	hpnC	181	33	hpnD	hpnE	SHC	hpnJ	-	-	-	-	84	-	-	-	-	62	-	-	-	6	-	-	-	-	-
Gluconobacter_2895221163	hpnB*	172	-	-	-	-	-	-	-	-	-	-	hpnL	hpnA	hpnB	hpnC	181	33	hpnD	hpnE	SHC	hpnJ	-	-	-	-	84	-	48	-	-	-	62	-	-	-	6	-	-	-	-
Gluconobacter_2895238798	hpnB*	172	-	-	-	-	-	-	-	-	-	-	hpnL	hpnA	hpnB	hpnC	181	33	hpnD	hpnE	SHC	hpnJ	-	-	-	-	84	-	-	48	-	-	62	-	-	-	6	-	-	-	-
Gluconobacter_637000122	-	-	-	-	-	-	-	-	-	-	-	-	hpnL	hpnA	hpnB	hpnCD	181	33	hpnD	hpnE	SHC	-	-	-	84	-	-	-	-	62	-	-	-	6	-	-	-	-	-	-	-
Gluconobacter_A_2540341122	172	-	-	-	-	-	-	-	-	-	-	-	hpnL	hpnA	hpnB	hpnC	181	-	hpnD	hpnE	SHC	hpnJ	-	-	-	-	84	-	-	-	-	62	-	-	-	6	-	-	-	-	-
Gluconobacter_A_2540341122	172	-	-	-	-	-	-	-	-	-	-	-	hpnL	hpnA	hpnB	hpnC	181	-	hpnD	hpnE	SHC	hpnJ	-	-	-	-	84	-	-	-	-	62	-	-	-	6	-	-	-	-	-
Gluconobacter_A_2541048000	89	-	48	-	-	-	-	-	-	133	-	-	-	-	-	133	10	159	-	59	SHC	-	-	-	-	-	-	163	-	-	-	-	-	-	-	-	-	228	-	10	133
Gluconobacter_A_2541048000	89	-	48	-	-	-	-	-	-	133	-	-	-	-	-	133	10	159	-	59	SHC	-	-	-	-	-	-	163	-	-	-	-	-	-	-	-	-	228	-	10	133
Gluconobacter_A_2548876783	-	89	135	-	-	-	-	-	-	-	133	-	-	-	-	-	133	10	159	59	SHC	-	-	-	-	-	-	163	-	-	-	-	-	-	-	-	-	-	-	133	10
Gluconobacter_A_2548876783	-	89	135	-	-	-	-	-	-	-	133	-	-	-	-	-	133	10	159	59	SHC	-	-	-	-	-	-	163	-	-	-	-	-	-	-	-	-	-	-	133	10
Gluconobacter_A_2551306054	hpnB*	172	-	-	-	-	-	-	-	-	-	-	hpnL	hpnA	hpnB	hpnC	181	-	hpnD	hpnE	SHC	-	-	-	-	-	84	-	48	-	-	62	-	-	-	6	-	-	-	-	-
Gluconobacter_A_2574179797	hpnB*	172	-	-	-	-	-	-	-	-	-	-	hpnL	hpnA	hpnB	hpnC	181	-	hpnD	hpnE	SHC	hpnJ	-	-	-	-	84	-	-	-	-	62	-	-	-	6	-	-	-	-	-
Gluconobacter_A_2574179797	hpnB*	172	-	-	-	-	-	-	-	-	-	-	hpnL	hpnA	hpnB	hpnC	181	-	hpnD	hpnE	SHC	hpnJ	-	-	-	-	84	-	-	-	-	62	-	-	-	6	-	-	-	-	-
Gluconobacter_A_2576861735	172	-	-	-	-	-	-	-	-	-	-	-	hpnL	hpnA	hpnB	hpnC	181	-	hpnD	hpnE	SHC	hpnJ	-	-	-	-	84	-	-	-	-	62	-	-	-	6	-	-	-	-	-
Gluconobacter_A_2576861735	172	-	-	-	-	-	-	-	-	-	-	-	hpnL	hpnA	hpnB	hpnC	181	-	hpnD	hpnE	SHC	hpnJ	-	-	-	-	84	-	-	-	-	62	-	-	-	6	-	-	-	-	-
Gluconobacter_A_2636415481	hpnB*	172	-	-	-	-	-	-	-	-	-	-	hpnL	hpnA	hpnB	hpnC	181	33	hpnD	hpnE	SHC	hpnJ	-	-	-	-	84	-	-	-	-	62	-	-	-	6	-	-	-	-	-
Gluconobacter_A_2684622537	78	137	-	-	107	145	102	-	133	-	-	-	133	-	-	-	-	-	133	-	SHC	101	116	101	10	228	-	-	-	107	110	82	-	-	-	132	-	132	-	-	174
Gluconobacter_A_2718217838	-	172	-	-	-	-	-	-	-	-	-	-	hpnL	hpnA	hpnB	hpnC	181	-	hpnD	hpnE	SHC	hpnJ	-	-	-	-	84	-	-	-	-	62	-	-	-	6	-	-	-	-	-
Gluconobacter_A_2718217838	-	172	-	-	-	-	-	-	-	-	-	-	hpnL	hpnA	hpnB	hpnC	181	-	hpnD	hpnE	SHC	hpnJ	-	-	-	-	84	-	-	-	-	62	-	-	-	6	-	-	-	-	-
Gluconobacter_A_2724679588	hpnB*	172	-	-	-	-	-	-	-	-	-	-	hpnL	hpnA	hpnB	hpnC	181	33	hpnD	hpnE	SHC	-	-	-	-	-	84	-	48	-	-	62	-	-	-	6	-	-	-	-	-
Gluconobacter_A_2724679589	hpnB*	172	-	-	-	-	-	-	-	-	-	-	hpnL	hpnA	hpnB	hpnC	181	-	hpnD	hpnE	SHC	-	-	-	-	-	84	-	48	-	-	62	-	-	-	6	-	-	-	-	-
Gluconobacter_A_2724679591	-	172	-	-	-	-	-	-	-	-	-	-	hpnL	hpnA	hpnB	hpnC	181	33	hpnD	hpnE	SHC	-	-	-	-	-	84	-	-	-	62	-	-	-	6	-	-	-	-	-	-
Gluconobacter_A_2724679593	78	137	-	-	107	145	102	-	133	-	-	-	133	-	-	-	-	-	133	-	SHC	101	116	101	10	228	-	-	116	-	132	-	132	-	-	174	-	-	1	94	94
Gluconobacter_A_2728368905	-	172	-	-	-	-	-	-	-	-	-	-	hpnL	hpnA	hpnB	hpnC	181	-	hpnD	hpnE	SHC	hpnJ	-	-	-	-	84	-	-	-	-	62	-	-	-	6	-	-	-	-	-
Gluconobacter_A_2728368905	-	172	-	-	-	-	-	-	-	-	-	-	hpnL	hpnA	hpnB	hpnC	181	-	hpnD	hpnE	SHC	hpnJ	-	-	-	-	84	-	-	-	-	62	-	-	-	6	-	-	-	-	-
Gluconobacter_A_2744054728	hpnB*	172	-	-	-	-	-	-	-	-	-	-	hpnL	hpnA	hpnB	hpnC	181	33	hpnD	hpnE	SHC	hpnJ	-	-	-	-	84	-	48	-	-	62	-	-	-	6	-	-	-	-	-
Gluconobacter_A_2744054785	172	-	-	-	-	-	-	-	-	-	-	-	hpnL	hpnA	hpnB	hpnC	181	33	hpnD	hpnE	SHC	-	-	-	-	-	84	-	48	-	-	62	-	-	-	6	-	-	-	-	-
Gluconobacter_A_2834038347	-	172	-	-	-	-	-	-	-	-	-	-	hpnL	hpnA	hpnB	hpnC	181	33	hpnD	hpnE	SHC	-	-	-	-	-	84	-	48	-	-	62	-	-	-	6	-	-	-	-	-
Gottfriedia_2738543017	hpnE*	-	-	-	-	hpnO	IPPI*	1	-	-	-	-	-	168	-	-	-	132	-	-	SHC	-	-	-	-	-	-	-	-	-	178	-	125	125	118	-	-	-	12	-	-
Gottfriedia_2775507154	-	-	-	-	-	-	-	-	-	-	132	-	-	-	29	-	-	-	-	-	SHC	-	-	-	-	-	-	-	-	178	-	125	125	118	-	-	-	12	12	-	-
Gottfriedia_2791355484	166	-	-	-	-	-	114	-	-	-	-	-	29	168	-	-	-	132	-	-	SHC	-	-	-	-	-	-	-	-	-	178	-	125	125	118	-	-	-	12	-	-
Gottfriedia_2885758645	-	-	hpnO	-	-	IPPI*	1	-	-	-	-	-	-	168	-	-	-	132	-	-	SHC	-	-	-	-	-	-	-	-	-	178	-	125	125	118	-	-	-	-	-	12
Granulibacter_2558860199	-	-	108	-	-	-	-	-	-	-	-	-	-	-	-	-	115	-	10	hpnE	SHC	-	245	-	-	-	-	-	-	-	-	-	29	-	-	-	-	-	1	12	-
Granulibacter_2558860205	-	-	-	108	-	-	-	-	-	-	-	-	-	-	-	-	115	-	10	hpnE	SHC	-	245	-	-	-	-	-	-	-	-	29	-	-	-	-	-	1	12	-	29
Granulibacter_2558860206	-	-	108	-	-	-	-	-	-	-	-	-	-	-	-	115	-	-	10	hpnE	SHC	-	245	-	-	-	-	-	-	-	-	-	-	-	-	-	-	-	-	-	-
Granulibacter_2718217743	-	-	-	108	-	-	-	-	-	-	-	-	-	-	-	-	115	-	10	hpnE	SHC	245	-	-	-	-	-	-	-	-	-	29	-	-	-	-	1	12	-	29	-
Granulibacter_2718217744	-	-	-	108	-	-	-	-	-	-	-	-	-	-	-	-	115	-	10	hpnE	SHC	245	-	-	-	-	-	-	-	-	-	29	-	-	-	-	1	12	-	29	-
Granulibacter_2718217808	-	-	-	108	-	-	-	-	-	-	-	-	-	-	-	-	115	-	10	hpnE	SHC	245	-	-	-	-	-	-	-	-	-	29	-	-	-	-	1	12	-	29	-
Granulibacter_2718218182	-	-	-	108	-	-	-	-	-	-	-	-	-	-	-	-	115	-	10	hpnE	SHC	245	-	-	-	-	-	-	-	-	-	29	-	-	-	-	1	12	-	29	-
Granulibacter_2721755696	-	-	-	108	-	-	-	-	-	-	-	-	-	-	-	-	115	-	10	hpnE	SHC	245	-	-	-	-	-	-	-	-	-	29	-	-	-	-	1	12	-	29	-
Granulibacter_2728369356	-	-	-	108	-	-	-	-	-	-	-	-	-	-	-	-	115	-	10	hpnE	SHC	245	-	-	-	-	-	-	-	-	-	29	-	-	-	-	1	12	-	29	-
Granulibacter_637000123	-	-	-	108	-	-	-	-	-	-	-	-	-	-	-	-	115	-	10	hpnE	SHC	245	-	-	-	-	-	-	-	-	-	-	-	-	-	-	-	1	-	-	29
Granulicella_A_2503982037	174	-	-	-	-	127	-	-	-	-	-	-	-	-	-	-	-	-	-	ispH	SHC	hpnH	-	hpnA	hpnJ	91	22	rpoD	58	-	-	-	-	-	-	-	-	-	-	-	-
Granulicella_B_2862987458	-	DXPS*	-	-	-	-	174	-	-	-	-	127	-	-	-	-	-	-	-	ispH	SHC	hpnH	-	hpnA	hpnJ	91	14	234	7	-	172	-	-	-	-	-	-	-	-	-	-
Granulicella_C_2687453730	76	76	76	-	-	33	-	-	-	-	-	-	-	-	-	-	-	171	-	ispH	SHC	hpnH	-	hpnA	hpnJ	91	-	-	95	-	-	14	272	7	-	172	-	-	-	-	-
Granulicella_C_2687453730	76	76	76	-	-	33	-	-	-	-	-	-	-	-	-	-	-	171	-	ispH	SHC	hpnH	-	hpnA	hpnJ	91	-	-	95	-	-	14	272	7	-	172	-	-	-	-	-
Halobacillus_2619619150	-	-	138	hpnO	212	-	hpnE*	-	29	15	-	-	177	-	-	89	137	-	-	-	SHC	-	-	-	-	-	-	-	-	hpnE*	174	-	-	-	-	212	-	-	-	-	-
Halobacillus_2619619151	-	-	138	hpnO	212	-	hpnE*	-	29	15	-	-	177	-	-	89	137	-	-	-	SHC	-	-	-	-	-	-	-	-	hpnE*	174	-	-	-	-	212	-	-	-	-	-
Halobacillus_2651870103	-	-	89	137	134	89	-	-	-	10	-	174	-	-	126	132	163	-	-	-	SHC	-	-	-	-	-	-	hpnE*	174	-	-	-	212	-	-	-	-	84	-	-	-
Halobacillus_A_2791354999	-	-	-	48	-	-	-	-	-	-	-	-	166	-	-	-	-	-	29	-	SHC	-	-	-	-	166	-	29	72	-	-	-	-	-	-	-	-	-	hpnE*	-	-
Halobacillus_A_2791355002	-	-	-	-	-	127	89	-	-	-	134	122	-	-	-	-	-	-	-	-	SHC	-	-	-	-	23	-	-	-	-	-	181	hpnO	hpnP*	-	164	-	-	-	-	-
Halobacillus_A_2884416301	-	-	-	-	-	-	-	-	-	DXPS*	-	-	-	-	29	91	-	-	14	217	SHC	-	-	-	79	-	-	-	hpnN*	-	-	-	-	-	-	-	-	-	-	-	-
Halobacillus_A_2894567016	-	-	-	-	-	-	-	-	166	-	-	-	-	-	-	-	-	-	29	-	SHC	-	-	-	-	-	166	-	-	-	-	92	-	-	29	72	-	-	-	-	-
Halopolyspora_2770939583	-	-	-	-	-	7	65	134	-	125	109	DXPS*	-	-	-	-	-	hpnCD	hpnE	hpnE*	SHC	hpnJ	hpnE*	-	-	-	-	-	-	174	-	hpnE*	-	-	-	IPPI	hpnCD	hpnE*	hpnB*	-	hpnA*
Halopolyspora_2818991235	-	-	-	-	-	7	65	134	-	125	109	DXPS*	-	-	-	-	-	hpnCD	hpnE	hpnE*	SHC	hpnJ	hpnE*	-	-	-	-	-	-	174	-	hpnE*	-	-	-	IPPI	hpnCD	hpnE*	hpnB*	-	hpnA*
Hansschlegelia_2889485916	-	-	-	-	-	-	-	-	-	-	-	-	hpnL	-	hpnP*	hpnI	hpnA	hpnC	hpnD	hpnE	SHC	hpnJ	hpnH	ispH	hpnN	DXPS	339	-	-	-	-	-	76	76	76	-	-	-	78	-	-
Hydrococcus_2509276061	-	84	-	89	-	-	-	-	-	120	-	IPPI*	-	-	-	-	-	hpnB*	hpnB	-	SHC	-	-	-	-	xerC*	-	-	-	hpnE*	15	-	-	-	-	-	203	23	-	-	-
Hypericibacter_2883291878	-	-	-	-	-	-	-	-	79	-	-	-	-	-	hpnB	hpnC	-	166	hpnD	hpnE	SHC	hpnJ	hpnH	ispH	hpnM	-	-	-	72	-	-	130	-	-	1	12	12	-	-	-	-
Hypericibacter_2883354860	-	-	-	-	-	-	-	-	79	-	-	-	-	-	hpnB	hpnC	-	166	hpnD	hpnE	SHC	-	hpnJ	hpnH	ispH	hpnM	-	-	-	72	-	-	-	1	12	12	-	-	-	-	-
Hyphomicrobium_B_2516653076	92	-	-	-	-	-	hpnO	89	35	1	-	82	110	15	-	hpnA	hpnB	hpnC	hpnD	hpnE	SHC	hpnG	hpnH	ispH	hpnN	hpnP*	hpnI	hpnS	hpnM	DXPS	-	-	65	10	-	-	-	-	-	-	-
Hyphomicrobium_B_2545824543	155	60	-	-	-	hpnO	89	35	1	-	82	110	-	15	-	hpnA	hpnB	hpnC	hpnD	hpnE	SHC	hpnG	hpnH	ispH	hpnN	hpnP*	hpnI	hpnS	hpnM	DXPS	-	-	-	-	-	-	-	-	-	-	-
Hyphomicrobium_B_2636416034	12	155	60	-	-	-	hpnO	89	35	1	-	82	110	15	-	hpnA	hpnB	hpnC	hpnD	hpnE	SHC	hpnG	hpnH	ispH	hpnN	hpnP*	hpnI	hpnS	hpnM	DXPS	-	-	-	-	-	-	-	-	-	-	-
Hyphomicrobium_B_2639762943	-	-	-	-	196	91	-	12	1	186	35	1	-	15	-	hpnA	hpnB	hpnC	hpnD	hpnE	SHC	hpnG	hpnH	ispH	hpnN	hpnP*	hpnI	hpnS	hpnM	DXPS	hpnL	hpnI	-	-	-	-	-	-	-	hpnB*	-
ID1734_2887348785	-	143	32	15	168	-	-	-	-	-	-	hpnE*	-	-	-	-	hpnC	hpnD	hpnE	hpnE*	SHC	ispH	hpnH	-	-	-	-	-	-	-	-	-	-	-	hpnB*	-	15	143	-	180	42
Inquilinus_2821443989	-	-	-	-	-	-	6	-	161	hpnL	159	77	77	-	-	hpnE	hpnCD	hpnE*	hpnA	hpnB	SHC	hpnG	hpnH	ispH	DXPS	hpnM	hpnS	hpnN	-	-	15	-	-	-	-	-	-	-	88	-	122
JAFCIY02_2603880216	-	-	178	-	-	IPPI*	IPPI*	-	-	-	-	-	19	163	41	1	48	-	-	15	SHC	-	159	-	163	-	-	-	1	-	hpnS	hpnM*	-	-	133	-	-	-	-	-	-
JAFCIY02_2603880216	-	-	178	-	-	IPPI*	IPPI*	-	-	-	-	-	19	163	41	1	48	-	-	15	SHC	-	159	-	163	-	-	-	1	-	hpnS	hpnM*	-	-	133	-	-	-	-	-	-
JAJRZX01_2893486174	-	-	-	65	-	-	311	-	-	-	-	-	-	-	-	1	-	hpnS	hpnM*	-	SHC	hpnJ	-	hpnH	ispH	hpnA	hpnP*	hpnP*	hpnL	338	hpnN	hpnM	hpnM*	-	161	-	-	hpnP*	-	hpnP*	-
JAJRZX01_2893522221	-	231	162	-	-	-	311	-	-	-	-	-	-	-	-	1	-	hpnS	hpnM*	-	SHC	hpnJ	-	hpnH	ispH	hpnA	hpnP*	-	hpnP*	hpnL	338	hpnN	hpnM	hpnM*	-	161	-	-	hpnP*	-	hpnP*
Jatrophihabitans_2695420949	-	DXPS	62	167	-	-	-	-	-	hpnE*	-	-	-	-	-	hpnO	hpnC	hpnCD	hpnE	hpnE*	SHC	ispG	hpnH	-	-	-	-	-	-	-	-	-	-	hpnO	-	-	-	-	-	-	174
JdFR-54_2728369433	23	-	-	-	-	-	-	-	-	-	-	-	-	-	DXPS	hpnE*	-	hpnH	hpnJ	hpnA	SHC	-	-	-	-	-	-	-	91	-	-	-	-	-	56	42	-	-	-	-	-
Jeotgalibacillus_2835032339	174	-	29	-	-	-	-	12	1	-	-	-	-	-	-	-	-	-	-	-	SHC	-	-	-	-	-	-	-	-	-	-	116	-	-	-	-	-	IPPI*	IPPI*	29	-
KACC-21507_2884016422	-	-	-	-	29	29	-	-	-	-	91	-	-	-	hpnL	hpnA	hpnB	hpnC	hpnD	hpnE	SHC	hpnJ	-	-	-	-	-	-	-	-	-	181	-	-	-	-	-	127	-	-	rhl*
KBS50_2775506852	-	-	hpnE*	-	-	-	-	-	72	-	-	-	-	-	-	hpnC	hpnD	hpnE	hpnE*	-	SHC	ispG	hpnH	hpnE*	-	29	197	-	-	144	-	22	-	-	-	-	-	-	-	-	-
Kineosporia_2772190730	-	-	88	126	-	-	1	12	-	174	115	-	-	-	-	-	hpnC	hpnD	hpnE	hpnE*	SHC	ispG	hpnH	-	hpnE*	48	rpoD	-	hpnE*	7	-	-	84	84	193	-	41	219	-	-	-
Kitasatospora_2524614568	19	-	171	-	29	hpnE*	-	-	13	IPPI	77	44	6	hpnB*	35	1	hpnC	hpnD	hpnE	hpnE*	SHC	hpnJ	hpnH	DXPS	hpnO	-	-	-	-	72	79	125	125	-	-	1	53	66	66	-	-
Kitasatospora_2718217689	-	-	-	-	-	-	64	13	IPPI	6	77	44	6	hpnB*	35	1	hpnC	hpnD	hpnE	hpnE*	SHC	hpnJ	hpnH	DXPS	hpnO	hpnA*	-	-	-	-	-	72	79	125	125	-	10	-	-	-	-
Kitasatospora_2737472028	-	-	89	-	-	-	-	13	IPPI	77	44	6	hpnB*	35	1	hpnCD	hpnCD	hpnD	hpnE	hpnE*	SHC	hpnJ	hpnH	DXPS	hpnO	-	-	-	-	72	79	125	125	-	1	53	66	66	10	-	-
Kitasatospora_2739368072	156	-	-	-	-	-	-	-	13	IPPI	77	44	6	hpnB*	35	1	hpnC	hpnD	hpnE	hpnE*	SHC	hpnJ	hpnH	DXPS	hpnO	-	-	-	-	72	79	125	125	-	1	53	66	66	-	-	-
Kitasatospora_2765235994	-	-	-	89	-	-	-	-	13	IPPI	77	44	6	hpnB*	35	1	hpnC	hpnD	hpnE	hpnE*	SHC	hpnJ	hpnH	DXPS	hpnO	-	-	-	-	72	79	125	125	-	1	53	66	66	10	-	-
Kitasatospora_2767802009	-	-	29	108	-	-	-	-	13	IPPI	77	44	6	hpnB*	35	1	hpnC	hpnD	hpnE	hpnE*	SHC	hpnJ	hpnH	DXPS	hpnO	-	-	-	-	72	79	125	125	-	1	53	66	66	-	-	-
Kitasatospora_2767802043	1	-	-	89	-	-	-	-	13	IPPI	77	44	6	hpnB*	35	1	hpnC	hpnD	hpnE	hpnE*	SHC	hpnJ	hpnH	DXPS	hpnO	-	-	-	-	72	79	125	125	-	1	53	66	66	10	-	-
Kitasatospora_2767802135	-	1	-	-	-	-	-	-	13	IPPI	77	44	6	hpnB*	35	1	hpnC	hpnD	hpnE	hpnE*	SHC	hpnJ	hpnH	DXPS	hpnO	-	-	-	-	72	79	125	125	-	1	53	66	66	10	-	-
Kitasatospora_2772190669	-	-	-	89	-	-	-	-	13	IPPI	77	44	6	hpnB*	35	1	hpnC	hpnD	hpnE	hpnE*	SHC	hpnJ	hpnH	DXPS	hpnO	-	-	-	-	72	79	125	125	-	1	53	66	66	10	-	-
Kitasatospora_2773857711	156	-	-	-	-	-	-	-	13	IPPI	77	44	6	hpnB*	35	1	hpnC	hpnD	hpnE	hpnE*	SHC	hpnJ	hpnH	DXPS	hpnO	-	-	-	-	72	79	125	125	-	1	53	66	66	-	-	-
Kitasatospora_2773857715	12	-	-	89	-	-	-	-	13	IPPI	77	44	6	hpnB*	35	1	hpnC	hpnD	hpnE	hpnE*	SHC	hpnJ	hpnH	DXPS	hpnO	-	-	-	-	72	79	125	125	-	1	53	66	66	10	-	-
Kitasatospora_2781126035	-	-	29	108	-	-	-	-	13	IPPI	77	44	6	hpnB*	35	1	hpnC	hpnD	hpnE	hpnE*	SHC	hpnJ	hpnH	DXPS	hpnO	-	-	-	-	72	79	125	125	-	1	53	66	66	-	-	-
Kitasatospora_2788500557	84	rhl*	-	-	-	-	13	IPPI	6	49	44	6	hpnB*	35	1	-	hpnC	hpnD	hpnE	hpnE*	SHC	hpnJ	hpnH	DXPS	hpnO	-	-	-	-	72	79	125	125	-	1	53	66	66	10	-	-
Komagataeibacter_2513237191	-	-	132	-	29	-	223	-	-	-	15	196	hpnO	-	hpnE*	-	172	-	-	59	SHC	29	222	99	-	-	-	-	-	-	29	hpnP*	-	-	-	-	IPPI*	hpnB*	130	-	132
Komagataeibacter_2558860240	-	-	-	-	-	-	-	-	-	-	-	-	78	-	154	hpnA*	-	-	-	59	SHC	133	-	-	15	hpnB*	-	-	-	-	-	41	-	-	-	-	-	-	1	-	-
Komagataeibacter_2645727726	-	158	-	-	-	-	-	-	-	-	-	-	-	-	hpnL	hpnA	hpnB	hpnC	hpnD	hpnE	SHC	hpnJ	-	-	-	-	49	133	1	291	10	-	172	-	-	-	-	-	99	102	-
Komagataeibacter_2645727726	-	158	-	-	-	-	-	-	-	-	-	-	-	-	hpnL	hpnA	hpnB	hpnC	hpnD	hpnE	SHC	hpnJ	-	-	-	-	49	133	1	291	10	-	172	-	-	-	-	-	99	102	-
Komagataeibacter_2811995059	-	132	-	29	-	223	-	-	-	15	196	hpnO	-	hpnE*	-	172	-	-	-	59	SHC	29	222	99	-	-	-	-	29	-	-	-	-	-	-	-	159	-	89	-	-
Komagataeibacter_2814123077	-	158	-	-	-	-	-	-	-	-	-	-	-	-	hpnL	hpnA	hpnB	hpnC	hpnD	hpnE	SHC	hpnJ	-	-	-	-	-	-	-	49	133	1	291	10	-	172	-	-	-	-	-
Komagataeibacter_2814123077	-	158	-	-	-	-	-	-	-	-	-	-	-	-	hpnL	hpnA	hpnB	hpnC	hpnD	hpnE	SHC	hpnJ	-	-	-	-	-	-	-	49	133	1	291	10	-	172	-	-	-	-	-
Komagataeibacter_2828350867	158	-	-	-	-	-	-	-	-	-	-	-	-	-	hpnL	hpnA	hpnB	hpnC	hpnD	hpnE	SHC	hpnJ	-	-	-	-	-	49	29	-	hpnE*	82	-	-	-	153	-	-	-	-	-
Komagataeibacter_2834976575	-	132	-	29	-	223	-	-	-	15	196	hpnO	-	hpnE*	-	172	-	-	-	59	SHC	29	222	99	-	-	-	-	29	-	-	-	-	-	-	-	159	-	89	-	-
Komagataeibacter_2834980259	158	-	-	-	-	-	-	-	-	-	-	-	-	-	hpnL	hpnA	hpnB	hpnC	hpnD	hpnE	SHC	hpnJ	-	-	-	-	49	29	-	hpnE*	82	-	-	-	-	153	-	-	-	-	-
Komagataeibacter_2837595999	158	-	-	-	-	-	-	-	-	-	-	-	-	-	hpnL	hpnA	hpnB	hpnC	hpnD	hpnE	SHC	hpnJ	-	-	-	-	49	29	-	hpnE*	82	-	-	-	153	-	-	-	-	-	hpnB*
Komagataeibacter_2837601869	-	132	-	29	-	223	-	-	-	15	196	hpnO	-	hpnE*	-	172	-	-	-	59	SHC	29	222	99	-	-	-	-	29	-	-	-	-	-	-	334	-	-	-	-	-
Komagataeibacter_2841172115	-	-	-	-	IPPI*	-	-	-	-	-	-	-	-	-	-	-	-	-	91	59	SHC	-	-	-	-	210	-	-	-	-	-	-	-	-	-	-	-	-	-	-	-
Komagataeibacter_2841175817	158	-	-	-	-	-	-	-	-	-	-	-	-	-	hpnL	hpnA	hpnB	hpnC	hpnD	hpnE	SHC	hpnJ	-	-	-	-	49	29	-	hpnE*	82	-	-	-	153	-	-	-	-	-	hpnB*
Komagataeibacter_2846444558	145	-	-	-	-	-	-	-	10	hpnE*	-	-	14	IPPI*	-	-	-	-	-	59	SHC	-	-	-	-	-	-	-	-	-	-	-	-	-	-	-	-	-	-	-	-
Komagataeibacter_2848231700	158	-	-	-	-	-	-	-	-	-	-	-	-	-	hpnL	hpnA	hpnB	hpnC	hpnD	hpnE	SHC	hpnJ	-	-	-	-	49	29	-	hpnE*	82	-	-	-	-	153	-	-	-	-	-
Komagataeibacter_2911745823	-	-	82	xerC*	-	-	89	15	-	-	-	-	89	-	15	10	174	-	29	59	SHC	15	-	-	-	133	-	-	15	-	hpnB*	-	-	-	41	-	-	-	-	-	-
Koribacter_637000001	1	-	99	-	-	-	-	-	-	-	-	-	-	242	14	116	-	-	-	ispH	SHC	hpnA	hpnJ	91	91	hpnC	hpnCD	hpnE	hpnE*	141	-	-	-	-	-	-	-	-	-	-	-
Kozakia_2582581027	-	-	-	-	-	-	-	-	-	hpnL	hpnA	hpnB	hpnC	-	-	181	-	33	hpnD	hpnE	SHC	-	-	-	89	-	-	-	-	48	-	-	-	-	-	-	-	-	-	-	65
Kozakia_2718217748	-	-	-	-	-	-	-	-	-	hpnL	hpnA	hpnB	hpnC	-	-	181	-	33	hpnD	hpnE	SHC	-	-	-	89	-	-	-	-	-	48	-	-	-	-	-	-	-	-	-	-
Kozakia_2721755454	-	-	-	-	-	-	-	-	-	hpnL	hpnA	hpnB	hpnC	-	-	181	-	33	hpnD	hpnE	SHC	-	-	-	89	-	-	-	-	48	-	-	-	-	-	-	-	-	-	-	65
Kribbella_2799112251	-	-	12	12	-	185	1	1	-	-	-	-	-	hpnE*	-	-	hpnC	hpnD	hpnE	hpnE*	SHC	ispH	hpnH	DXPS	-	48	15	-	208	-	hpnE*	-	-	-	-	-	-	-	-	-	-
Kribbella_2799112253	-	-	-	-	-	-	-	-	-	-	173	62	-	hpnE*	-	-	hpnC	hpnCD	hpnE	hpnE*	SHC	ispG	hpnH	48	-	-	-	-	-	48	171	-	-	12	12	60	rpoD	-	-	171	7
Kribbella_2799112254	-	hpnA*	-	89	-	-	-	-	-	29	89	-	-	hpnE*	-	-	hpnC	hpnD	hpnE	hpnE*	SHC	ispG	hpnH	DXPS	-	-	-	-	33	-	-	208	92	-	180	42	-	-	1	1	12
Kribbella_2799112255	-	hpnA*	-	89	-	-	-	-	-	29	89	-	-	hpnE*	-	-	hpnC	hpnD	hpnE	hpnE*	SHC	ispG	hpnH	DXPS	-	-	-	-	33	-	-	208	92	-	180	42	-	-	1	1	12
Kribbella_2802428816	-	-	-	-	-	-	-	15	-	-	-	-	29	hpnE*	-	-	hpnC	hpnCD	hpnE	hpnE*	SHC	ispG	hpnH	29	-	-	-	-	-	185	-	-	-	-	-	-	-	-	-	-	-
Kribbella_2802428827	-	-	12	1	129	7	-	-	-	84	-	23	-	hpnE*	-	-	hpnC	hpnD	hpnE	hpnE*	SHC	ispG	hpnH	DXPS	-	-	-	-	-	-	-	-	-	-	126	-	126	-	-	174	-
Kribbella_2802428834	33	-	1	-	-	-	-	-	-	-	15	-	-	hpnE*	-	-	hpnC	hpnCD	hpnE	hpnE*	SHC	ispH	hpnH	29	-	-	-	-	91	15	rpoD	-	-	92	7	-	-	171	-	-	-
Kribbella_2802428838	91	-	-	-	-	-	1	94	185	185	-	-	-	hpnE*	-	-	hpnC	hpnCD	hpnE	hpnE*	SHC	ispG	hpnH	48	-	-	-	-	-	hpnE*	-	7	-	-	-	-	-	IPPI*	-	-	rhl*
Kribbella_2802428839	91	-	-	-	-	-	1	94	185	185	-	-	-	hpnE*	-	-	hpnC	hpnCD	hpnE	hpnE*	SHC	ispG	hpnH	48	-	-	-	-	-	hpnE*	-	7	-	-	-	-	-	-	IPPI*	-	-
Kribbella_2802428840	1	-	-	-	-	-	-	-	-	-	15	-	-	hpnE*	-	-	hpnC	hpnCD	hpnE	hpnE*	SHC	ispH	hpnH	29	-	-	-	72	-	-	91	15	rpoD	48	-	10	-	-	-	-	-
Kribbella_2806310635	12	12	-	-	-	-	72	60	12	12	-	-	-	hpnE*	-	-	hpnC	hpnD	hpnE	hpnE*	SHC	ispH	hpnH	-	-	-	12	12	60	203	hpnA*	-	-	-	1	94	185	-	-	-	-
Kribbella_2873330523	115	1	1	1	-	-	-	-	-	15	15	-	-	hpnE*	-	-	hpnC	hpnCD	hpnE	hpnE*	SHC	ispH	hpnH	29	-	-	-	-	-	-	-	hpnL	-	-	62	173	-	-	-	-	-
Kribbella_2895003491	1	-	-	-	-	-	-	-	-	-	15	-	-	hpnE*	-	-	hpnC	hpnCD	hpnE	hpnE*	SHC	ispH	hpnH	29	-	-	-	-	-	-	-	-	185	-	-	-	208	15	rpoD	-	48
Kribbella_2895016110	hpnA*	rpoD	-	-	-	-	-	-	-	-	-	-	-	hpnE*	-	-	hpnC	hpnD	hpnE	hpnE*	SHC	ispG	hpnH	DXPS	-	-	224	-	rhl*	-	-	7	29	-	-	-	10	-	-	-	77
Kutzneria_2565956555	-	-	48	88	-	-	-	hpnE*	10	7	15	-	-	-	-	-	hpnC	hpnCD	hpnE	hpnE*	SHC	ispH	hpnH	-	hpnE*	-	-	-	DXPS	-	-	-	-	29	-	-	-	126	92	-	255
Kutzneria_2863024190	-	-	-	-	168	119	122	185	-	-	-	-	-	-	29	101	hpnC	hpnD	hpnE	hpnE*	SHC	-	hpnH	-	-	-	-	-	-	hpnE*	-	-	159	-	-	-	-	-	-	138	89
Kutzneria_2863105245	48	88	-	-	-	hpnE*	186	-	-	7	15	-	-	-	-	-	hpnCD	hpnCD	hpnE	hpnE*	SHC	ispH	hpnH	-	hpnE*	-	-	DXPS	-	-	-	-	29	-	-	-	-	126	92	-	255
LMUY01_2889968763	-	hetI*	-	-	-	-	-	-	-	-	-	49	-	hpnB*	-	hpnA	hpnB	hpnC	hpnD	hpnE	SHC	hpnJ	-	hpnH	hpnE*	DXPS	DXPS*	-	-	-	-	-	-	hpnB*	hpnA*	-	29	-	-	-	174
Lederbergia_2740892495	-	12	12	1	1	-	-	12	12	60	200	253	-	-	-	-	-	-	-	-	SHC	60	48	1	-	-	62	173	-	130	-	-	-	-	29	-	-	79	62	173	1
Lichenihabitans_2873554119	-	-	-	hpnE*	-	-	-	-	-	-	-	-	10	-	-	189	-	110	82	29	SHC	hpnG	-	hpnH	ispH	-	-	-	-	-	-	-	rpoD	-	hpnE*	-	-	-	120	102	46
Lichenihabitans_2882626817	-	-	-	-	-	-	-	-	-	-	-	-	-	-	-	-	-	-	-	-	SHC	177	rhl*	-	-	-	-	-	48	-	-	-	-	-	-	-	48	-	-	-	48
Lichenihabitans_2882626817	-	-	-	-	-	-	-	-	-	-	-	-	-	-	-	-	-	-	-	-	SHC	177	rhl*	-	-	-	-	-	48	-	-	-	-	-	-	-	48	-	-	-	48
Lichenihabitans_2889449010	-	-	-	-	hpnE*	-	-	-	-	-	-	-	-	10	-	189	-	110	82	29	SHC	hpnG	-	hpnH	ispH	-	-	-	-	-	-	-	rpoD	-	hpnE*	-	-	-	120	102	46
Lichenihabitans_2889449010	-	-	-	-	hpnE*	-	-	-	-	-	-	-	-	10	-	189	-	110	82	29	SHC	hpnG	-	hpnH	ispH	-	-	-	-	-	-	-	rpoD	-	hpnE*	-	-	-	120	102	46
Limimonas_2654587884	-	-	-	-	-	-	-	-	-	-	-	-	342	hpnA*	-	hpnH	DXPS	hpnM	hpnN	hpnB	SHC	hpnJ	116	-	-	-	-	-	189	-	-	-	127	-	-	-	-	-	-	-	-
Longirhabdus_2881481236	-	-	hpnE*	-	-	-	-	-	-	-	-	-	29	-	-	-	-	-	-	108	SHC	-	-	-	90	-	-	-	-	-	hetI*	181	-	-	219	-	-	-	-	rhl*	-
MYXO_2751185426	-	-	84	yceI*	-	-	-	-	116	164	88	-	7	hpnM	hpnS	-	hpnJ	63	hpnH	DXPS	SHC	hpnCD	hpnE	-	hpnE*	193	14	128	-	33	-	-	-	hpnE*	-	181	-	7	IPPI*	-	-
Magnetospira_2627853728	-	-	-	-	62	-	1	12	12	-	173	176	-	-	-	-	hpnC	hpnB	hpnD	hpnE	SHC	hpnG	hpnH	ispH	hpnA	hpnL	-	-	hpnN	hpnM	hpnM	hpnS	rpoD	-	23	-	-	102	125	-	79
Margalitia_2651869806	-	-	255	-	198	-	-	-	-	-	-	-	-	-	-	-	-	-	-	-	SHC	-	-	-	-	-	-	xerC*	-	-	-	-	-	-	-	-	-	-	-	-	-
Maridesulfovibrio_2523533539	-	-	294	-	-	-	-	-	-	-	-	-	-	-	-	-	-	256	-	15	SHC	-	-	-	-	-	-	-	-	15	-	163	-	-	-	-	-	245	14	21	-
Maridesulfovibrio_2565956520	-	-	-	-	-	-	-	-	72	-	-	-	-	-	-	-	-	56	-	15	SHC	-	-	-	-	-	-	-	15	-	126	-	163	-	-	-	-	-	205	14	21
Maridesulfovibrio_2599185335	119	-	-	-	-	-	-	-	-	-	-	72	-	-	-	-	-	-	-	15	SHC	-	-	-	-	-	-	-	15	-	-	163	-	-	-	-	-	205	14	21	-
Maridesulfovibrio_2648501899	-	-	294	-	-	-	-	-	-	-	-	-	-	-	-	-	-	256	-	15	SHC	-	-	-	-	-	-	-	-	15	-	163	-	-	-	-	-	245	14	21	-
Maridesulfovibrio_2708742538	117	117	53	-	glcB	-	-	-	-	-	-	-	-	-	-	-	-	-	-	15	SHC	-	-	-	-	-	-	-	15	-	-	163	-	-	-	-	-	245	14	21	-
Maridesulfovibrio_2890048950	-	153	1	12	-	-	-	-	-	-	-	-	88	-	-	-	-	-	-	15	SHC	-	hpnP*	114	29	-	-	-	-	-	-	-	-	-	-	15	-	102	-	-	-
Maridesulfovibrio_2899423143	-	46	-	53	53	-	-	-	-	-	-	-	88	-	-	-	-	-	-	15	SHC	-	-	-	hpnP*	114	-	-	-	-	-	-	6	-	-	-	15	-	-	-	-
Maridesulfovibrio_2899442912	-	-	-	-	-	-	-	-	-	-	-	-	-	-	-	-	-	-	-	15	SHC	-	-	-	hpnP*	114	-	-	-	-	-	-	-	-	-	15	-	-	-	-	-
Maridesulfovibrio_644736353	-	14	14	395	-	294	-	119	-	hpnE*	-	-	114	-	53	-	-	-	-	15	SHC	-	hpnP*	114	-	-	-	-	-	-	15	-	-	-	-	hpnP*	-	-	hpnP*	-	-
Marinicaulis_2786546860	-	-	-	-	-	-	-	-	-	-	-	-	-	-	-	48	168	-	23	-	SHC	-	-	-	-	-	-	-	-	-	-	-	-	-	-	-	-	48	-	-	-
Mariprofundus_2772191004	72	107	82	-	-	-	-	-	-	-	rpoD	-	-	-	-	-	-	-	hpnM	hpnH	SHC	hpnG	hpnN	hpnA	hpnL	hpnP*	hpnP*	-	6	-	77	-	46	23	-	-	-	-	-	-	-
Mariprofundus_2836542933	-	-	84	-	-	-	-	-	hpnP*	-	-	13	-	-	-	-	-	-	-	-	SHC	hpnG	hpnN	hpnA	hpnL	hpnP*	-	-	-	-	-	1	-	-	hpnM*	-	-	133	-	-	118
Melghirimyces_2615840705	-	139	-	-	-	203	-	-	-	183	-	60	-	-	-	-	-	-	-	-	SHC	-	-	91	-	-	-	-	-	101	-	-	-	-	-	-	183	10	-	-	127
Metabacillus_2508501026	-	-	-	197	132	197	-	-	-	-	-	-	-	-	124	-	-	48	-	-	SHC	-	-	-	193	-	-	178	-	-	-	-	-	-	130	-	-	-	129	118	-
Metabacillus_2738543010	-	-	-	-	-	-	-	-	-	-	-	-	-	-	-	-	-	-	-	-	SHC	-	-	213	-	-	-	-	58	-	-	-	-	29	15	-	-	-	-	-	-
Metabacillus_2808606541	-	-	197	132	197	-	-	-	-	-	-	-	-	-	124	-	-	48	-	-	SHC	-	-	-	193	-	-	178	-	-	-	-	-	-	130	-	-	-	129	118	-
Metabacillus_2910195718	-	-	197	132	197	-	-	-	-	-	-	-	-	-	124	-	-	48	-	-	SHC	-	-	-	193	-	-	178	-	-	-	-	-	-	130	-	-	-	129	118	-
Methylacidimicrobium_2540341242	-	-	-	-	-	79	-	84	-	-	-	-	163	-	1	12	12	-	-	hpnE*	SHC	hpnJ	-	-	-	-	-	-	172	-	-	-	hpnP*	-	-	-	-	-	-	hpnC	-
Methylobacter_2517287033	-	-	-	193	-	hpnE*	-	144	-	89	13	-	hpnE*	DXPS	-	hpnS	hpnM	hpnB	hpnH	hpnCD	SHC	hpnJ	hpnO	-	-	DXPS	-	-	-	174	-	-	-	-	-	-	-	133	-	-	29
Methylobacter_2517287034	-	193	-	hpnE*	-	-	144	-	89	13	189	-	hpnE*	DXPS	-	hpnS	hpnM	hpnB	hpnH	hpnCD	SHC	hpnG	hpnO	-	-	DXPS	-	-	195	-	-	-	-	-	-	-	23	-	-	hpnE*	-
Methylobacter_A_2563366535	-	-	-	-	-	-	-	-	119	292	-	-	42	209	-	-	-	-	-	-	SHC	-	-	-	-	-	-	-	-	-	-	-	-	-	-	-	-	-	-	166	-
Methylobacter_A_2563366535	-	-	-	-	-	-	-	-	119	292	-	-	42	209	-	-	-	-	-	-	SHC	-	-	-	-	-	-	-	-	-	-	-	-	-	-	-	-	-	-	166	-
Methylobacter_A_2574179704	-	-	-	-	-	-	-	-	119	292	-	-	42	209	-	-	-	-	-	-	SHC	-	-	-	-	-	-	-	-	-	-	-	-	-	-	-	-	-	166	-	-
Methylobacter_A_2574179704	-	-	-	-	-	-	-	-	119	292	-	-	42	209	-	-	-	-	-	-	SHC	-	-	-	-	-	-	-	-	-	-	-	-	-	-	-	-	-	166	-	-
Methylobacter_A_2574180448	-	-	-	-	-	-	-	-	119	292	-	-	42	209	-	-	-	-	-	-	SHC	-	-	-	-	-	-	-	-	-	-	-	-	-	-	-	-	-	-	166	-
Methylobacter_A_2574180448	-	-	-	-	-	-	-	-	119	292	-	-	42	209	-	-	-	-	-	-	SHC	-	-	-	-	-	-	-	-	-	-	-	-	-	-	-	-	-	-	166	-
Methylobacter_A_2703719299	126	-	-	-	-	210	192	-	-	-	-	14	-	-	-	84	hpnS	hpnM	hpnH	hpnCD	SHC	hpnJ	hpnN	hpnO	-	-	DXPS	-	-	-	-	-	-	-	-	-	-	-	-	-	-
Methylobacter_A_2703719300	-	-	-	-	-	-	257	275	-	-	-	-	-	-	-	-	-	-	-	-	SHC	210	-	-	-	-	-	-	-	-	-	-	-	-	-	-	-	-	-	-	-
Methylobacter_A_2703719300	-	-	-	-	-	-	257	275	-	-	-	-	-	-	-	-	-	-	-	-	SHC	210	-	-	-	-	-	-	-	-	-	-	-	-	-	-	-	-	-	-	-
Methylobacter_A_648276688	-	-	-	212	210	192	-	-	-	-	14	-	-	-	84	-	hpnS	hpnM	hpnH	hpnCD	SHC	hpnJ	hpnN	hpnO	-	-	DXPS	23	-	-	-	-	-	188	-	-	125	-	-	-	-
Methylobacter_A_648276688	-	-	-	212	210	192	-	-	-	-	14	-	-	-	84	-	hpnS	hpnM	hpnH	hpnCD	SHC	hpnJ	hpnN	hpnO	-	-	DXPS	23	-	-	-	-	-	188	-	-	125	-	-	-	-
Methylobacterium_2516143002	-	-	114	-	-	hpnE*	-	141	-	-	1	-	-	DXPS	-	-	hpnA	hpnC	hpnD	hpnE	SHC	-	-	-	hpnG	hpnH	hpnN	-	hpnP*	hpnI	hpnM*	hpnL	-	-	-	-	-	-	14	-	-
Methylobacterium_2517434007	-	-	327	181	-	114	-	-	hpnE*	-	-	1	-	-	-	DXPS	hpnA	hpnC	hpnD	hpnE	SHC	hpnG	hpnH	hpnN	-	-	hpnP*	hpnI	hpnM*	hpnL	-	-	-	-	-	-	14	-	-	-	-
Methylobacterium_2546825546	-	-	327	181	-	114	-	-	hpnE*	-	-	1	-	-	-	DXPS	hpnA	hpnC	hpnD	hpnE	SHC	hpnG	hpnH	hpnN	-	hpnP*	hpnI	hpnM*	hpnL	-	-	-	-	-	-	14	-	-	-	-	-
Methylobacterium_2590828854	-	-	-	-	-	-	-	-	126	-	33	-	-	-	-	-	hpnA	hpnC	hpnD	hpnE	SHC	hpnG	-	-	-	-	107	-	-	119	-	-	-	-	-	-	IPPI*	-	-	-	-
Methylobacterium_2590828857	-	-	-	-	-	-	-	-	126	-	33	-	-	-	-	-	hpnA	hpnC	hpnD	hpnE	SHC	hpnG	-	-	-	-	107	-	-	119	-	-	-	-	-	-	IPPI*	-	-	-	-
Methylobacterium_2590828860	-	-	-	-	-	-	-	-	126	-	33	-	-	-	-	-	hpnA	hpnC	hpnD	hpnE	SHC	hpnG	-	-	-	-	107	-	-	119	-	-	-	-	-	-	IPPI*	-	-	-	-
Methylobacterium_2627854079	-	-	-	-	-	-	-	-	-	-	-	-	-	-	-	-	hpnA	hpnC	hpnD	hpnE	SHC	hpnG	-	-	-	-	107	-	119	-	-	-	-	-	-	IPPI*	-	-	-	-	-
Methylobacterium_2627854079	-	-	-	-	-	-	-	-	-	-	-	-	-	-	-	-	hpnA	hpnC	hpnD	hpnE	SHC	hpnG	-	-	-	-	107	-	119	-	-	-	-	-	-	IPPI*	-	-	-	-	-
Methylobacterium_2636416051	-	-	-	-	-	-	-	-	126	-	33	-	-	-	-	-	hpnA	hpnC	hpnD	hpnE	SHC	hpnG	-	-	-	-	107	-	-	119	-	-	-	-	-	-	IPPI*	-	-	-	-
Methylobacterium_2643221802	-	-	72	-	-	-	-	194	132	-	-	-	-	-	-	DXPS	hpnA	hpnC	hpnD	hpnE	SHC	hpnG	hpnH	hpnN	-	-	hpnP*	hpnI	hpnM*	hpnL	-	-	-	-	14	-	-	-	-	-	-
Methylobacterium_2643221879	-	-	144	-	-	-	1	-	1	-	-	-	DXPS	DXPS	DXPS*	-	hpnA	hpnC	hpnD	hpnE	SHC	-	181	300	-	hpnB*	-	-	29	146	147	122	-	-	-	168	-	-	-	-	-
Methylobacterium_2651870128	-	rhl*	-	-	rhl*	210	-	-	-	-	77	-	-	hpnB*	-	296	hpnA	hpnC	hpnD	hpnE	SHC	hpnG	hpnH	hpnN	-	hpnP*	hpnI	hpnM*	hpnL	-	-	-	-	14	-	-	-	-	-	-	-
Methylobacterium_2842063143	181	-	-	13	-	-	-	77	-	-	hpnA*	1	-	-	-	DXPS	hpnA	hpnC	hpnD	hpnE	SHC	hpnG	-	-	-	-	-	-	107	-	-	-	-	IPPI*	-	-	29	-	-	-	-
Methylobacterium_641228497	-	-	192	-	-	144	-	-	-	1	-	1	-	-	-	DXPS	hpnA	hpnC	hpnD	hpnE	SHC	-	181	300	-	hpnB*	-	-	29	146	147	122	-	-	-	168	-	-	-	-	-
Methylobacterium_642555139	-	-	192	-	-	144	-	-	-	1	-	1	-	-	-	DXPS	hpnA	hpnC	hpnD	hpnE	SHC	-	181	300	-	hpnB*	-	-	-	-	-	-	-	-	-	-	-	-	-	-	-
Methylocaldum_2781126057	-	hpnA*	-	-	201	-	-	-	-	-	-	-	-	-	hpnB*	-	hetI*	-	hpnH	hpnCD	SHC	hpnG	hpnN	hpnO	-	-	hpnM	-	-	-	-	-	-	-	14	13	-	14	rpoD	-	-
Methylocaldum_2889957184	-	hpnA*	-	-	90	-	-	-	-	-	-	-	-	-	hpnB*	-	hetI*	-	hpnH	hpnCD	SHC	hpnJ	hpnN	hpnO	-	-	hpnM	-	-	-	-	-	-	-	14	13	-	14	rpoD	-	-
Methylocaldum_2904404936	-	hpnA*	-	-	201	-	-	-	-	-	-	-	-	-	hpnB*	-	hetI*	-	hpnH	hpnCD	SHC	hpnJ	hpnN	hpnO	-	-	hpnM	-	-	-	-	-	-	-	14	13	-	14	rpoD	-	-
Methylocaldum_2904410029	hpnA*	-	-	201	-	-	-	-	-	-	-	-	-	hpnB*	-	-	hetI*	-	hpnH	hpnCD	SHC	hpnG	hpnN	hpnO	-	-	hpnM	-	-	-	-	-	-	-	14	13	-	14	rpoD	-	-
Methylocaldum_2904414868	hpnA*	-	-	201	-	-	-	-	-	-	-	-	-	hpnB*	-	-	hetI*	-	hpnH	hpnCD	SHC	hpnG	hpnN	hpnO	-	-	hpnM	-	-	-	-	-	-	-	14	13	-	14	rpoD	-	-
Methylocella_2510065046	hpnE*	-	-	171	-	-	141	-	-	-	-	-	48	-	125	-	hpnA	hpnC	hpnD	hpnE	SHC	hpnJ	hpnH	ispH	hpnN	-	rhl*	-	-	-	-	-	-	-	-	-	161	-	-	-	-
Methylocella_2574180437	-	84	174	125	-	-	141	-	-	-	-	-	48	-	125	-	hpnA	hpnC	hpnD	hpnE	SHC	hpnG	hpnH	ispH	hpnN	-	rhl*	-	130	-	-	-	-	-	-	-	-	-	-	-	23
Methylocella_2831731912	-	-	-	-	ispH	7	-	-	-	-	10	122	48	-	125	-	hpnA	hpnC	hpnD	hpnE	SHC	hpnG	hpnH	hpnN	-	rhl*	-	-	130	-	-	-	-	-	-	-	-	-	48	24	-
Methylocella_643348565	-	-	ispH	7	-	-	-	-	-	-	10	122	48	-	125	-	hpnA	hpnC	hpnD	hpnE	SHC	hpnG	hpnH	hpnN	-	rhl*	-	-	130	-	-	-	-	-	-	48	-	-	-	-	-
Methylococcus_637000166	-	14	14	21	-	-	-	-	-	92	-	-	-	13	-	hpnE*	DXPS	-	hpnH	hpnCD	SHC	hpnG	hpnN	hpnO	-	-	hpnM	-	-	-	-	-	-	-	-	-	-	-	-	-	-
Methylocystis_2540341127	-	110	82	15	-	-	125	-	-	29	-	-	-	-	-	174	-	-	174	-	SHC	hpnG	hpnH	-	-	-	-	-	-	-	48	-	-	-	-	-	-	-	-	-	-
Methyloferula_2516653063	-	-	-	77	163	-	-	-	-	-	48	-	-	-	160	125	hpnA	hpnC	hpnD	hpnE	SHC	hpnG	hpnH	ispH	hpnN	-	-	-	-	-	-	-	-	-	-	-	-	-	-	261	-
Methylohalobius_2524614657	-	-	-	-	77	-	-	-	-	-	1	12	-	186	-	-	-	-	-	-	SHC	-	-	-	-	-	-	-	-	-	-	-	-	-	-	-	-	-	133	-	-
Methylohalobius_2524614657	-	-	-	-	77	-	-	-	-	-	1	12	-	186	-	-	-	-	-	-	SHC	-	-	-	-	-	-	-	-	-	-	-	-	-	-	-	-	-	133	-	-
Methylomagnum_2593339134	-	-	-	-	-	-	-	-	-	-	-	-	-	-	-	-	-	-	hpnH	hpnCD	SHC	hpnG	hpnN	hpnO	-	-	-	-	-	-	-	-	-	-	hpnB*	-	-	-	-	-	-
Methylomarinum_2574179779	-	-	-	-	-	-	7	-	144	-	13	-	hpnE*	DXPS	-	hpnS	hpnM	hpnB	hpnH	hpnCD	SHC	hpnJ	hpnN	hpnO	-	-	DXPS	-	-	-	-	-	163	-	-	-	rhl*	-	-	-	-
Methylomicrobium_2508501010	33	-	-	-	13	14	-	-	-	-	173	-	-	hpnE*	DXPS	-	hpnS	hpnM	hpnH	hpnCD	SHC	hpnJ	hpnO	-	-	DXPS	23	-	-	-	-	7	-	-	-	-	-	-	-	-	-
Methylomicrobium_2517093044	-	13	14	-	-	-	-	-	167	62	189	-	-	hpnE*	DXPS	-	hpnS	hpnM	hpnH	hpnCD	SHC	hpnJ	hpnO	-	-	DXPS	23	-	-	-	7	-	-	-	-	-	-	-	-	-	-
Methylomicrobium_2517093044	-	13	14	-	-	-	-	-	167	62	189	-	-	hpnE*	DXPS	-	hpnS	hpnM	hpnH	hpnCD	SHC	hpnJ	hpnO	-	-	DXPS	23	-	-	-	7	-	-	-	-	-	-	-	-	-	-
Methylomicrobium_2574179740	33	-	-	-	13	14	-	-	-	-	173	-	-	hpnE*	DXPS	-	hpnS	hpnM	hpnH	hpnCD	SHC	hpnJ	hpnO	-	-	DXPS	23	-	-	-	-	-	7	-	-	-	-	-	-	-	-
Methylomirabilis_2811995337	xerC*	-	-	-	-	-	-	-	-	-	-	-	-	-	-	-	-	-	-	hpnP*	SHC	hpnJ	110	1	74	74	-	-	-	-	-	-	-	-	-	-	-	-	-	-	-
Methylomonas_2504756059	-	-	-	-	212	-	125	-	-	188	-	201	-	48	-	-	129	-	-	-	SHC	-	-	-	-	-	-	-	-	-	-	xerC*	-	-	-	-	-	-	xerC*	xerC*	-
Methylomonas_2504756059	-	-	-	-	212	-	125	-	-	188	-	201	-	48	-	-	129	-	-	-	SHC	-	-	-	-	-	-	-	-	-	-	xerC*	-	-	-	-	-	-	xerC*	xerC*	-
Methylomonas_2522125151	-	-	-	-	-	-	-	-	-	-	-	-	1	102	99	-	-	-	179	-	SHC	-	-	-	-	-	-	-	-	75	-	-	-	-	-	-	-	234	14	-	-
Methylomonas_2522125151	-	-	-	-	-	-	-	-	-	-	-	-	1	102	99	-	-	-	179	-	SHC	-	-	-	-	-	-	-	-	75	-	-	-	-	-	-	-	234	14	-	-
Methylomonas_2773858057	-	-	-	-	-	-	-	-	-	-	13	-	hpnE*	DXPS	-	hpnS	hpnM	hpnH	-	hpnCD	SHC	hpnG	hpnO	-	-	DXPS	23	hpnB*	-	-	-	-	-	-	-	188	198	-	-	-	-
Methylomonas_2773858057	-	-	-	-	-	-	-	-	-	-	13	-	hpnE*	DXPS	-	hpnS	hpnM	hpnH	-	hpnCD	SHC	hpnG	hpnO	-	-	DXPS	23	hpnB*	-	-	-	-	-	-	-	188	198	-	-	-	-
Methylomonas_2784132049	-	-	-	-	-	-	hpnE*	-	-	-	7	-	-	-	-	-	-	-	-	-	SHC	-	-	-	-	-	82	-	107	173	62	-	-	-	-	-	-	-	-	-	-
Methylomonas_2784132049	-	-	-	-	-	-	hpnE*	-	-	-	7	-	-	-	-	-	-	-	-	-	SHC	-	-	-	-	-	82	-	107	173	62	-	-	-	-	-	-	-	-	-	-
Methylomonas_2811995055	-	-	-	-	-	-	-	75	hpnP*	-	-	-	160	-	-	-	-	-	-	-	SHC	-	-	-	-	-	48	-	xerC*	-	-	-	-	-	-	102	125	-	-	-	-
Methylomonas_2811995055	-	-	-	-	-	-	-	75	hpnP*	-	-	-	160	-	-	-	-	-	-	-	SHC	-	-	-	-	-	48	-	xerC*	-	-	-	-	-	-	102	125	-	-	-	-
Methylomonas_2841135142	-	-	-	-	-	-	-	13	-	-	-	rhl*	-	hpnE*	DXPS	-	hpnS	hpnM	hpnH	hpnCD	SHC	hpnG	hpnO	-	-	DXPS	23	hpnB*	-	-	-	-	-	-	-	188	198	-	-	-	-
Methylomonas_2911039485	-	-	-	-	-	-	-	-	-	-	13	-	-	hpnE*	DXPS	-	hpnS	hpnM	hpnH	hpnCD	SHC	hpnG	hpnO	-	-	DXPS	-	23	hpnB*	-	-	-	-	-	-	-	188	198	-	-	-
Methyloprofundus_2785510765	-	-	-	-	-	-	-	-	-	-	-	-	hpnS	hpnM	-	hpnI	hpnB*	hpnH	-	hpnCD	SHC	hpnG	hpnN	DXPS	-	-	-	-	-	-	-	58	-	-	-	-	-	-	-	-	189
Methylosarcina_2517487019	-	-	-	-	-	-	-	-	-	-	-	-	-	hpnE*	DXPS	-	hpnS	hpnM	hpnH	hpnCD	SHC	hpnJ	hpnO	-	-	DXPS	115	-	-	-	-	-	-	hpnM*	-	-	-	-	-	-	-
Methylosinus_2507262027	-	7	293	-	-	-	24	-	-	-	108	hpnE*	-	-	35	1	-	174	-	-	SHC	hpnG	hpnH	-	-	-	-	-	-	-	-	-	82	110	99	15	-	-	130	-	132
Methylosinus_2516493024	-	-	46	-	-	-	177	-	110	82	72	-	-	-	-	-	-	-	174	-	SHC	hpnG	hpnH	-	-	-	-	-	-	-	56	-	-	-	-	-	-	192	-	-	-
Methylosinus_2517093011	-	-	46	-	-	-	177	-	110	82	72	-	-	-	-	-	-	-	174	-	SHC	hpnG	hpnH	-	-	-	166	-	-	-	-	56	-	-	-	-	-	-	192	-	-
Methylosinus_2563366505	-	-	46	-	-	-	177	-	110	82	72	-	-	-	-	-	-	-	174	-	SHC	hpnG	hpnH	-	-	-	166	-	-	-	-	56	-	-	-	-	-	-	192	-	-
Methylosinus_2784132047	-	-	46	-	-	-	177	-	110	82	72	-	-	-	-	-	-	-	174	-	SHC	hpnG	hpnH	-	-	-	166	-	-	-	-	56	-	-	-	-	-	-	192	-	-
Methylosinus_2802429333	-	7	293	-	-	-	24	-	-	-	108	hpnE*	-	-	35	1	-	174	-	-	SHC	hpnG	hpnH	-	-	-	-	-	-	-	-	-	82	110	99	15	-	-	130	-	132
Methylosinus_2884018422	-	46	-	-	-	177	-	110	82	72	-	-	-	-	-	-	-	174	-	-	SHC	hpnG	hpnH	-	-	-	-	-	-	-	56	-	-	-	-	-	-	192	-	-	-
Methyloterricola_2582581277	212	93	-	112	-	-	-	-	-	-	-	-	-	-	-	-	-	hpnB	hpnH	hpnCD	SHC	hpnG	hpnN	hpnO	-	-	-	-	-	-	-	-	-	-	-	-	75	-	-	-	-
Methylotetracoccus_2886813666	hpnP*	-	-	-	-	-	-	133	-	-	-	6	-	-	13	hpnE*	DXPS	-	hpnH	hpnCD	SHC	hpnJ	hpnN	hpnO	-	-	hpnM	rpoD	-	-	-	275	-	-	-	-	-	-	-	-	-
Methylotuvimicrobium_2516653075	-	-	-	-	-	-	212	-	212	-	13	-	hpnE*	DXPS	-	-	hpnS	hpnM	hpnH	hpnCD	SHC	hpnJ	hpnN	hpnO	-	-	-	-	hpnN*	-	-	-	-	-	-	-	-	-	-	-	96
Methylotuvimicrobium_2516653075	-	-	-	-	-	-	212	-	212	-	13	-	hpnE*	DXPS	-	-	hpnS	hpnM	hpnH	hpnCD	SHC	hpnJ	hpnN	hpnO	-	-	-	-	hpnN*	-	-	-	-	-	-	-	-	-	-	-	96
Methylotuvimicrobium_2540341096	-	-	-	-	-	-	212	-	-	212	-	13	-	hpnE*	DXPS	-	hpnS	hpnM	hpnH	hpnCD	SHC	hpnG	hpnN	hpnO	-	-	-	-	-	-	-	84	-	-	-	62	-	-	-	-	213
Methylotuvimicrobium_2540341096	-	-	-	-	-	-	212	-	-	212	-	13	-	hpnE*	DXPS	-	hpnS	hpnM	hpnH	hpnCD	SHC	hpnG	hpnN	hpnO	-	-	-	-	-	-	-	84	-	-	-	62	-	-	-	-	213
Methylotuvimicrobium_2588254263	-	-	-	-	-	-	-	212	-	-	-	13	-	hpnE*	DXPS	-	hpnS	hpnM	hpnH	hpnCD	SHC	hpnG	hpnN	hpnO	-	-	hpnN*	-	-	-	-	-	-	96	-	-	-	-	-	-	-
Methylovirgula_2770939601	-	-	-	-	-	89	-	-	-	-	-	126	-	-	-	125	hpnA	hpnC	hpnD	hpnE	SHC	hpnG	hpnH	ispH	hpnN	170	-	-	89	-	-	-	-	192	-	46	-	-	-	-	-
Methylovulum_2516653058	-	-	-	-	-	212	160	14	275	-	-	-	-	-	-	-	160	-	-	-	SHC	-	-	-	-	-	-	-	-	161	-	-	-	-	-	-	-	-	-	-	281
Methylovulum_2516653058	-	-	-	-	-	212	160	14	275	-	-	-	-	-	-	-	160	-	-	-	SHC	-	-	-	-	-	-	-	-	161	-	-	-	-	-	-	-	-	-	-	281
Microbispora_2681812892	-	-	-	-	-	53	66	1	-	-	rpoD	10	116	-	-	-	-	hpnC	hpnCD	hpnE	SHC	ispG	hpnH	hpnE*	-	-	-	42	180	35	1	-	-	-	180	42	-	-	159	247	72
Microbispora_2772190774	-	-	-	-	53	66	1	-	-	hpnE*	rpoD	10	116	-	-	-	-	hpnC	hpnCD	hpnE	SHC	ispG	hpnH	hpnE*	-	-	42	180	35	1	-	-	-	180	42	-	159	247	72	hpnE*	79
Microbispora_2863380036	-	-	53	66	1	-	-	15	32	-	-	10	-	-	-	-	-	hpnC	hpnCD	hpnE	SHC	ispG	hpnH	-	hpnE*	-	-	-	42	209	35	1	-	128	143	-	-	-	-	-	-
Microbispora_2891395885	-	-	-	-	-	-	-	53	66	1	-	-	10	-	-	-	-	hpnC	hpnCD	hpnE	SHC	ispG	hpnH	-	hpnE*	-	-	-	42	209	35	1	128	128	143	-	-	-	-	-	-
Microbispora_2891434366	-	-	-	53	66	1	-	-	10	-	-	-	-	-	-	-	-	hpnC	hpnCD	hpnE	SHC	ispG	hpnH	-	-	15	hpnE*	-	-	-	41	-	-	-	rpoD	42	209	35	1	-	-
Microbispora_2891456851	48	-	-	-	-	-	-	53	66	1	-	-	10	-	-	-	-	hpnC	hpnCD	hpnE	SHC	ispG	hpnH	-	-	hpnE*	-	-	-	-	180	42	-	15	-	159	274	hpnE*	79	1	1
Microbispora_2891469028	48	-	-	-	-	-	-	53	66	1	-	-	10	-	-	-	-	hpnC	hpnCD	hpnE	SHC	ispG	hpnH	hpnE*	-	-	41	-	-	42	180	35	1	-	-	-	180	42	159	hpnE*	79
Microbispora_2891475856	-	-	-	-	-	53	66	1	-	-	hpnE*	rpoD	10	-	-	-	-	hpnC	hpnCD	hpnE	SHC	ispG	hpnH	hpnE*	-	-	-	-	-	-	180	42	-	15	-	159	247	72	-	hpnE*	79
Microbispora_2891516887	48	-	-	-	-	-	-	-	53	66	1	-	-	10	-	-	-	hpnC	hpnCD	hpnE	SHC	ispG	hpnH	hpnE*	-	-	42	180	35	1	-	-	-	180	42	208	hpnE*	79	-	yceI*	-
Microbispora_2891524178	48	-	-	-	-	-	-	53	66	1	-	-	10	-	-	-	-	hpnC	hpnCD	hpnE	SHC	ispG	hpnH	-	hpnE*	-	-	-	-	180	42	-	15	-	159	274	hpnE*	79	1	1	-
Microbispora_2891532459	-	-	-	hpnE*	15	-	53	66	1	-	-	10	116	-	-	-	-	hpnC	hpnCD	hpnE	SHC	ispG	hpnH	hpnE*	-	-	42	180	35	1	-	-	-	-	180	42	-	-	159	247	72
Microbispora_2891554331	48	-	-	-	-	-	-	53	66	1	-	-	10	-	-	-	-	hpnC	hpnCD	hpnE	SHC	ispG	hpnH	-	-	hpnE*	-	-	-	-	180	42	-	15	-	159	274	hpnE*	79	1	1
Microbispora_2891562705	48	-	-	-	-	-	-	-	53	66	1	-	-	10	-	-	-	hpnC	hpnCD	hpnE	SHC	ispG	hpnH	hpnE*	-	-	42	180	35	1	-	-	-	180	42	208	hpnE*	79	-	yceI*	-
Microbispora_2894484731	48	-	-	-	-	-	-	53	66	1	-	-	10	-	-	-	-	hpnC	hpnCD	hpnE	SHC	ispG	hpnH	hpnE*	-	-	41	-	-	-	-	42	180	35	1	128	143	-	-	-	-
Microbispora_2911031388	-	-	-	-	-	-	-	53	66	1	-	-	10	-	-	-	-	hpnC	hpnCD	hpnE	SHC	ispG	hpnH	-	-	15	hpnE*	-	-	-	41	-	-	-	rpoD	42	180	35	1	-	-
Microbispora_2911060244	66	1	-	-	-	-	10	-	-	-	-	116	-	-	-	-	-	hpnC	hpnCD	hpnE	SHC	ispG	hpnH	hpnE*	-	-	-	42	209	35	1	128	143	-	-	-	-	-	-	180	42
Microbispora_2911068930	-	-	-	-	-	-	-	53	66	1	-	-	10	-	-	-	-	hpnC	hpnCD	hpnE	SHC	ispG	hpnH	hpnE*	-	-	42	180	35	1	-	-	-	180	42	208	hpnE*	79	-	yceI*	-
Microbispora_2911076161	48	-	-	-	-	-	-	-	53	66	1	-	-	10	-	-	-	hpnC	hpnCD	hpnE	SHC	ispG	hpnH	hpnE*	-	-	42	180	35	1	-	-	-	-	180	42	208	hpnE*	79	-	yceI*
Microbispora_2911083444	48	-	-	-	-	-	-	-	53	66	1	-	-	10	-	-	-	hpnC	hpnCD	hpnE	SHC	ispG	hpnH	hpnE*	-	-	42	180	35	1	-	-	-	180	42	208	hpnE*	79	-	-	-
Micromonospora_2617270834	-	7	-	-	89	116	247	-	-	-	48	-	67	23	-	29	hpnC	hpnD	hpnE	hpnE*	SHC	ispG	hpnH	hpnE*	-	-	-	108	-	126	208	-	rpoD	-	-	-	-	-	-	62	167
Micromonospora_2617270872	-	-	15	-	204	-	204	-	-	48	-	197	-	-	-	DXPS	hpnC	hpnD	hpnE	hpnE*	SHC	ispG	hpnH	hpnE*	hpnE*	-	-	-	-	-	-	-	-	-	185	-	12	12	1	-	-
Micromonospora_2622736604	-	-	247	-	-	-	171	-	-	-	-	48	67	23	-	29	hpnC	hpnD	hpnE	hpnE*	SHC	ispG	hpnH	hpnE*	-	-	-	-	126	-	rpoD	-	-	-	-	-	-	62	167	-	-
Micromonospora_2636416073	-	89	116	247	-	-	-	171	-	48	-	67	23	hpnE*	-	-	hpnC	hpnD	hpnE	hpnE*	SHC	ispG	hpnH	hpnE*	-	-	-	126	-	-	-	-	-	-	-	rpoD	-	-	-	-	hpnB*
Micromonospora_2681813563	-	204	-	204	101	-	128	glcB	164	156	169	-	-	-	-	DXPS	hpnC	hpnD	hpnE	hpnE*	SHC	ispG	hpnH	hpnE*	-	-	-	-	-	-	-	185	-	12	12	1	-	-	-	-	-
Micromonospora_2867302475	-	204	-	204	-	101	-	glcB	164	156	169	-	-	-	-	DXPS	hpnC	hpnD	hpnE	hpnE*	SHC	ispG	hpnH	hpnE*	-	-	-	150	-	-	-	-	-	-	-	-	185	-	12	12	1
Micromonospora_2867312974	-	204	-	-	101	-	glcB	164	164	169	-	-	-	-	-	DXPS	hpnC	hpnD	hpnE	hpnE*	SHC	ispG	hpnH	hpnE*	-	-	-	129	-	-	-	79	-	-	-	-	185	-	12	12	1
Micromonospora_2867319477	-	204	-	-	101	-	glcB	164	164	169	-	-	-	-	-	DXPS	hpnC	hpnD	hpnE	hpnE*	SHC	ispG	hpnH	hpnE*	-	-	-	129	-	-	-	-	-	-	-	-	185	-	12	12	1
Micromonospora_2867339791	-	-	-	128	132	134	glcB	164	156	169	-	-	-	-	-	DXPS	hpnC	hpnD	hpnE	hpnE*	SHC	ispG	hpnH	hpnE*	-	-	-	-	150	-	-	-	-	-	-	-	-	-	-	-	-
Micromonospora_2902628072	-	204	-	204	-	101	-	glcB	164	156	169	-	-	-	-	DXPS	hpnC	hpnD	hpnE	hpnE*	SHC	ispG	hpnH	hpnE*	-	-	-	129	-	-	-	-	-	-	-	-	-	185	-	12	12
Microtetraspora_2724679245	-	129	-	-	-	1	74	171	15	-	-	-	-	-	-	-	hpnC	hpnCD	hpnE	hpnE*	SHC	ispG	hpnH	hpnE*	-	-	-	-	-	-	-	-	-	91	-	-	-	-	-	-	7
Microtetraspora_2724679248	13	-	42	-	-	-	-	15	-	-	-	-	-	-	-	-	hpnC	hpnD	hpnE	hpnE*	SHC	ispG	hpnH	hpnE*	-	-	-	-	115	89	92	-	-	-	129	-	-	-	-	-	-
Microvirga_2894328782	-	82	110	-	7	7	-	7	-	-	-	-	-	-	-	hpnA	hpnB	hpnC	hpnD	hpnE	SHC	hpnJ	hpnH	ispH	hpnN	-	-	107	-	hpnO	-	-	-	-	62	281	-	-	-	-	-
Minwuia_2751185634	-	-	-	-	-	-	-	-	-	-	-	1	-	130	32	-	hpnB	hpnC	hpnD	hpnE	SHC	-	-	48	-	-	79	130	29	-	-	1	12	12	-	-	-	-	-	-	168
Moorena_2630968268	-	-	-	-	-	-	-	-	-	-	10	118	-	-	-	23	-	-	-	hpnB*	SHC	-	-	95	hpnE*	hpnE*	-	-	-	hpnO	-	-	-	-	156	-	-	-	-	-	-
Mor1_2630968266	-	-	-	-	-	-	108	-	-	192	-	-	-	-	-	-	-	-	-	15	SHC	hpnH	hpnJ	-	-	-	-	-	hpnCD	-	-	-	-	-	-	-	-	-	-	-	-
Motilibacter_2731639228	-	-	91	-	-	rhl*	-	-	-	-	91	-	-	-	-	-	hpnC	hpnD	hpnE	hpnE*	SHC	ispG	hpnH	DXPS	hpnE*	-	-	-	79	48	-	-	-	174	-	-	-	-	-	-	-
Mycetohabitans_2599185245	-	-	-	-	-	-	-	hpnE*	-	-	-	-	-	-	-	-	-	-	-	hpnD	SHC	hpnJ	hpnB	hpnA	hpnH	ispH	hpnM*	hpnN	-	-	DXPS	161	159	77	77	hpnL	-	6	-	-	-
Mycobacterium_2862938823	128	-	-	-	-	-	-	-	-	-	-	-	-	-	-	-	hpnC	hpnD	hpnE	hpnE*	SHC	hpnE*	-	141	177	177	hpnE*	141	174	-	177	174	174	174	177	177	15	-	-	-	-
Neoasaia_2751185680	-	-	-	208	-	-	-	-	-	-	-	-	-	-	-	181	-	33	hpnD	hpnE	SHC	hpnJ	-	101	-	-	-	rhl*	xerC*	-	hpnB*	-	-	-	-	-	-	-	-	-	107
Neobacillus_2528768222	-	143	32	-	-	-	89	181	-	141	-	-	-	-	19	-	-	46	-	-	SHC	-	-	-	hpnJ	-	94	94	1	-	-	-	167	62	91	15	-	-	120	-	-
Neobacillus_2528768222	-	143	32	-	-	-	89	181	-	141	-	-	-	-	19	-	-	46	-	-	SHC	-	-	-	hpnJ	-	94	94	1	-	-	-	167	62	91	15	-	-	120	-	-
Neobacillus_2597490167	-	-	-	-	-	-	-	-	-	-	-	-	-	-	-	-	-	-	-	-	SHC	167	62	-	-	-	141	-	-	-	-	-	-	-	-	-	-	-	-	-	-
Neobacillus_2630968359	-	-	-	-	-	-	-	-	-	-	-	-	141	-	108	29	-	-	-	-	SHC	-	-	-	-	79	1	-	-	-	-	167	62	91	-	15	168	-	143	-	-
Neobacillus_2645728032	-	-	48	23	-	-	12	1	29	382	7	-	-	-	-	-	-	-	-	-	SHC	-	hpnA*	-	-	-	-	-	48	29	108	-	rpoD	-	-	-	IPPI*	rhl*	108	-	-
Neobacillus_2744054985	-	-	-	66	66	53	1	-	-	-	15	-	29	-	-	-	-	130	-	-	SHC	-	35	1	-	108	101	-	-	-	-	-	101	-	-	1	42	180	-	-	-
Neobacillus_2775507170	-	-	-	10	89	hpnO	-	48	-	-	-	202	-	-	116	88	-	-	-	-	SHC	-	-	-	92	126	-	-	-	-	19	-	-	-	19	72	-	-	48	-	-
Neobacillus_2775507170	-	-	-	10	89	hpnO	-	48	-	-	-	202	-	-	116	88	-	-	-	-	SHC	-	-	-	92	126	-	-	-	-	19	-	-	-	19	72	-	-	48	-	-
Neobacillus_2802429305	-	-	-	-	-	-	-	-	-	-	-	-	-	-	-	-	-	-	-	-	SHC	-	-	-	-	-	173	62	-	-	1	-	-	-	167	62	91	32	-	-	15
Neobacillus_2838159402	-	-	-	-	-	-	-	-	-	-	-	-	-	-	141	-	-	-	-	-	SHC	-	-	-	1	-	-	-	-	167	62	91	32	-	15	168	-	143	-	-	-
Neobacillus_2845613340	-	-	-	-	-	-	-	-	-	-	-	-	-	141	-	-	-	-	-	-	SHC	-	-	-	-	-	79	1	-	-	-	-	167	62	91	32	-	15	168	-	143
Neobacillus_2901240655	-	-	-	129	-	48	-	-	hpnE*	hpnE*	-	-	166	-	-	-	-	-	-	-	SHC	-	23	-	-	-	29	-	-	-	-	hpnA*	130	216	186	-	-	-	-	127	-
Neobacillus_2906934498	-	-	-	-	-	-	-	-	-	-	-	-	-	-	141	-	-	-	-	-	SHC	-	-	-	79	1	-	-	-	-	167	62	91	32	-	15	168	-	143	-	-
Neokomagataea_2731957703	-	hpnB*	172	-	-	-	-	-	-	-	-	-	-	hpnL	hpnA	hpnB	hpnCD	181	hpnD	hpnE	SHC	hpnJ	-	-	-	84	-	48	-	-	62	-	-	-	6	-	-	-	-	-	-
Nevskia_2523231050	-	-	169	-	-	53	-	-	-	-	-	-	-	-	-	-	-	hpnE*	-	hpnCD	SHC	hpnJ	hpnA	hpnL	-	hpnP*	hpnI	UNK2	-	-	-	IPPI	hpnH	-	-	-	12	12	1	-	-
Nevskia_2565956524	-	-	-	-	-	-	-	-	-	-	-	-	-	-	-	-	-	-	-	hpnCD	SHC	hpnJ	hpnA	-	79	72	-	-	-	-	-	-	-	-	-	hpnL	-	hpnP*	hpnI	UNK2	-
Niallia_2818991441	-	-	-	127	-	12	-	-	-	-	-	-	-	-	-	166	-	-	-	-	SHC	-	-	-	-	-	173	62	yceI*	7	7	-	-	hpnE*	15	-	126	205	286	-	-
Niallia_2912855758	-	12	-	-	-	-	-	-	-	-	-	-	-	166	-	-	-	-	-	-	SHC	-	-	-	-	-	-	-	-	-	282	-	29	15	91	126	205	286	-	-	-
Nitrobacter_637000193	-	101	hpnE*	138	15	110	82	116	-	120	177	-	-	hpnP*	hpnN*	-	-	hpnC	hpnD	hpnE	SHC	hpnG	hpnH	ispH	hpnN	UNK2	hpnO	135	-	-	-	-	-	-	-	-	-	32	-	-	-
Nitrococcus_638341135	-	-	-	14	167	-	-	-	-	178	-	-	-	-	-	-	-	-	-	hpnCD	SHC	hpnJ	DXPS	ispH	hpnH	hpnB	-	109	-	-	-	7	-	-	DXPS*	-	-	-	-	-	-
Nitrohelix_2786546241	-	-	163	ispH	hpnCD	-	-	-	-	-	77	-	-	-	-	-	-	-	-	-	SHC	-	-	110	1	-	74	74	192	-	-	-	-	159	-	-	-	212	65	-	-
Nitromaritima_2634166788	-	-	-	-	-	-	-	-	-	23	hpnA*	-	-	-	-	-	-	-	-	-	SHC	-	-	-	-	-	-	-	-	-	-	86	-	-	-	-	-	-	-	hpnP*	hpnP*
Nitrosococcus_637000194	-	178	-	82	110	-	64	-	-	-	119	-	-	-	-	-	-	-	-	hpnCD	SHC	hpnG	77	77	159	161	-	-	-	-	-	-	-	-	-	-	109	-	rhl*	-	-
Nitrosococcus_646564556	-	-	152	-	-	-	-	-	-	-	-	-	-	-	24	-	212	14	-	hpnCD	SHC	hpnG	77	77	159	161	-	-	-	-	-	-	-	-	-	109	-	-	-	rhl*	-
Nitrosococcus_648028046	-	-	-	-	-	58	-	-	178	-	82	110	-	-	-	-	-	-	-	hpnCD	SHC	hpnG	77	77	159	161	-	-	-	-	-	-	-	-	109	-	rhl*	-	-	-	-
Nitrosoglobus_2775506829	-	-	-	213	-	-	-	-	181	-	-	172	-	161	-	164	-	-	-	hpnCD	SHC	hpnG	19	-	159	-	-	-	-	-	-	-	-	-	-	-	rhl*	-	-	-	-
Nitrosomonas_2588253501	-	-	-	-	163	-	-	-	-	-	-	13	-	xerC*	-	-	-	-	-	hpnS	SHC	hpnG	125	-	1	74	-	116	-	-	-	-	hpnB*	-	188	198	-	255	-	-	-
Nitrosomonas_2671180072	-	6	-	-	-	-	-	174	-	-	-	-	-	-	-	-	-	-	-	hpnS	SHC	hpnG	-	-	-	-	DXPS	hpnE*	-	-	-	-	-	-	IPPI*	-	-	-	260	12	-
Nitrosomonas_2671180081	-	1	-	84	-	-	-	-	-	-	74	1	-	-	-	-	-	-	-	hpnS	SHC	hpnG	-	-	-	-	DXPS	hpnE*	-	-	-	IPPI*	-	-	-	260	12	-	-	-	-
Nitrosomonas_2671180129	-	1	-	84	-	-	-	-	-	-	74	1	-	-	-	-	-	-	-	hpnS	SHC	hpnG	-	-	-	-	DXPS	hpnE*	-	-	-	IPPI*	-	-	-	260	12	-	-	-	-
Nitrosomonas_2671180130	168	23	-	-	-	-	-	-	-	75	-	-	-	124	-	-	-	48	-	hpnS	SHC	hpnG	125	14	-	-	-	1	74	-	-	-	-	-	-	rhl*	-	-	-	-	-
Nitrosomonas_2671180131	-	-	-	-	163	-	-	-	-	-	13	-	xerC*	-	-	-	-	-	-	hpnS	SHC	hpnG	133	-	-	-	-	hpnG	125	-	-	-	-	-	1	74	-	-	-	75	-
Nitrosomonas_2671180132	-	-	-	-	163	-	-	-	-	-	13	-	xerC*	-	-	-	-	-	-	hpnS	SHC	hpnG	133	-	-	-	-	hpnG	125	-	-	-	-	-	1	74	-	-	-	75	-
Nitrosomonas_2671180136	-	-	-	163	-	-	-	-	-	-	13	-	xerC*	-	-	-	-	-	-	hpnS	SHC	hpnG	125	-	1	74	-	116	-	-	-	-	hpnB*	-	188	198	-	255	-	-	-
Nitrosomonas_2675903042	-	163	-	-	-	-	-	-	13	-	xerC*	-	-	-	-	-	-	-	-	hpnS	SHC	hpnG	-	-	-	-	132	-	-	99	102	1	-	-	-	-	-	102	1	-	-
Nitrosomonas_2724679654	-	-	-	163	-	-	-	-	-	13	-	xerC*	-	-	-	-	-	-	-	hpnS	SHC	hpnG	223	228	-	-	-	-	hpnG	125	-	-	-	1	74	-	-	-	179	-	-
Nitrosomonas_2724679738	-	-	-	-	210	-	-	-	124	-	-	-	-	-	-	-	-	48	-	hpnS	SHC	hpnG	125	-	-	-	-	1	74	-	-	-	-	-	-	-	-	-	-	-	-
Nitrosomonas_2734482144	-	-	-	-	-	-	-	-	-	-	-	-	-	-	-	-	-	48	-	hpnS	SHC	hpnG	125	-	-	-	1	74	-	-	-	-	-	74	-	133	-	-	-	-	-
Nitrosomonas_2737471617	-	1	-	84	-	-	-	-	-	-	74	1	-	-	-	-	-	-	-	hpnS	SHC	hpnG	-	-	-	-	DXPS	hpnE*	-	-	-	IPPI*	-	-	-	260	12	-	-	-	-
Nitrosomonas_2737471619	-	-	-	-	12	155	-	-	-	33	13	-	xerC*	-	-	-	-	-	-	hpnS	SHC	hpnG	125	-	76	-	-	-	159	-	-	-	6	-	-	-	-	IPPI*	-	-	-
Nitrosomonas_2737471620	-	-	-	-	12	155	-	-	-	33	13	-	xerC*	-	-	-	-	-	-	hpnS	SHC	hpnG	125	-	76	-	-	-	159	-	-	-	6	-	-	-	-	IPPI*	-	-	-
Nitrosomonas_2737471624	-	-	-	-	-	163	-	-	-	-	-	13	-	xerC*	-	-	-	-	-	hpnS	SHC	hpnG	133	-	-	-	-	hpnJ	125	-	-	-	1	74	-	-	-	179	-	-	-
Nitrosomonas_2737471630	-	-	163	-	-	-	-	-	13	-	-	-	-	-	-	-	-	-	hpnA	hpnS	SHC	hpnJ	-	-	-	-	hpnE*	89	-	-	-	58	-	-	-	-	186	216	-	-	-
Nitrosomonas_2747842412	hpnE*	-	-	-	-	-	-	-	-	-	-	-	-	-	-	-	-	-	hpnA	hpnS	SHC	hpnJ	125	-	-	-	-	1	74	-	-	-	-	58	-	-	-	-	-	-	-
Nitrosomonas_2885017570	-	-	-	-	-	-	-	-	-	241	-	-	-	-	-	-	130	130	-	hpnS	SHC	hpnG	-	-	-	DXPS	hpnE*	-	-	-	213	-	41	1	-	-	-	-	-	-	-
Nitrosomonas_2898501784	-	1	-	84	-	-	-	-	-	-	74	1	-	-	-	-	-	-	-	hpnS	SHC	hpnG	-	-	-	-	DXPS	hpnE*	-	-	-	IPPI*	-	-	-	260	12	-	-	-	-
Nitrosomonas_2898504390	-	-	-	-	163	-	-	-	-	-	13	-	xerC*	-	-	-	-	-	-	hpnS	SHC	hpnJ	125	-	-	1	74	-	-	-	-	116	-	-	-	-	-	hpnB*	-	188	198
Nitrosomonas_2898507463	-	-	-	-	-	-	-	228	-	-	-	-	-	-	-	-	-	-	hpnA	hpnS	SHC	hpnG	-	-	-	-	DXPS	hpnE*	-	-	xerC*	-	-	-	-	-	-	-	xerC*	-	xerC*
Nitrosomonas_637000195	-	-	-	-	-	-	-	-	-	-	-	-	-	-	-	-	-	-	hpnA	hpnS	SHC	hpnG	-	-	-	-	-	DXPS	hpnE*	-	IPPI*	-	-	-	260	12	-	-	-	-	-
Nitrosomonas_637000196	1	-	84	-	-	-	-	-	-	-	74	1	-	-	-	-	-	-	-	hpnS	SHC	hpnG	-	-	-	-	DXPS	hpnE*	-	xerC*	-	-	-	-	-	-	-	-	-	-	-
Nitrosomonas_650716066	168	23	-	-	-	-	-	-	-	-	210	-	124	-	-	-	-	48	-	hpnS	SHC	hpnG	125	-	-	-	1	74	-	-	-	-	-	-	-	-	-	-	-	-	-
Nitrosospira_2671180070	76	-	-	-	-	-	-	-	76	76	-	-	-	-	103	-	hpnH	hpnM	hpnN	hpnS	SHC	hpnG	-	213	-	-	-	-	-	141	-	rhl*	-	-	xerC*	-	-	-	-	-	161
Nitrosospira_2671180071	171	-	-	-	-	-	-	-	-	-	-	-	-	-	-	103	hpnH	hpnM	hpnN	hpnS	SHC	hpnG	-	213	-	-	-	-	-	141	-	-	62	167	-	-	130	130	-	-	-
Nitrosospira_2671180074	-	-	-	-	-	-	-	-	-	-	-	-	-	-	103	hpnH	-	hpnM	hpnN	hpnS	SHC	hpnG	-	213	-	-	-	-	-	141	-	-	-	xerC*	-	-	-	-	-	161	-
Nitrosospira_2671180127	-	-	-	-	-	-	-	-	-	-	-	-	-	-	-	103	hpnH	hpnM	hpnN	hpnS	SHC	hpnG	-	213	-	-	-	-	141	-	-	-	xerC*	-	-	-	-	-	161	-	-
Nitrosospira_2675903144	76	-	-	-	-	-	-	-	76	76	-	-	-	-	103	-	hpnH	hpnM	hpnN	hpnS	SHC	hpnG	-	213	-	-	-	-	-	141	-	rhl*	-	-	xerC*	-	-	-	-	-	161
Nitrosospira_2734482835	-	-	-	-	-	-	-	-	-	-	-	-	-	-	-	103	hpnH	hpnM	hpnN	hpnS	SHC	hpnG	-	213	-	-	-	-	-	-	-	-	xerC*	-	-	-	-	-	161	-	-
Nitrosospira_2737471626	-	-	-	-	-	-	-	-	-	-	-	-	-	-	-	103	hpnH	hpnM	hpnN	hpnS	SHC	hpnG	-	213	-	-	-	-	-	-	-	-	xerC*	-	-	-	-	-	161	-	-
Nitrosospira_2747842409	-	-	-	-	-	-	-	-	-	-	-	-	-	-	-	103	hpnH	hpnM	hpnN	hpnS	SHC	hpnG	-	213	-	-	-	-	-	-	-	-	xerC*	-	-	-	-	-	161	-	-
Nitrosospira_2747842410	-	-	-	-	-	-	-	-	-	-	-	-	-	-	103	-	hpnH	hpnM	hpnN	hpnS	SHC	hpnG	-	213	-	-	-	-	-	141	-	rhl*	-	-	xerC*	-	-	-	-	-	161
Nitrosospira_2747842411	-	-	-	-	-	-	-	-	-	-	-	-	-	-	-	103	hpnH	hpnM	hpnN	hpnS	SHC	hpnG	-	213	-	-	-	-	-	-	-	-	xerC*	-	-	-	-	-	161	-	-
Nitrosospira_637000197	-	-	-	-	-	-	-	-	-	-	-	-	-	-	-	103	hpnH	hpnM	hpnN	hpnS	SHC	hpnG	-	213	-	-	-	-	141	-	-	-	xerC*	-	-	-	-	-	161	-	-
Nitrospirillum_2806310414	-	yceI*	-	yceI*	yceI*	84	122	-	-	-	-	29	222	15	-	hpnA	hpnB	hpnC	hpnD	hpnE	SHC	hpnJ	hpnH	ispH	-	-	hpnN	-	-	-	-	hpnL	-	hpnP*	hpnI	hpnS	hpnM	DXPS	hpnE*	-	62
Nitrospirillum_2806310415	-	yceI*	-	yceI*	yceI*	84	122	1	35	-	170	29	222	15	-	hpnA	hpnB	hpnC	hpnD	hpnE	SHC	hpnJ	hpnH	ispH	-	-	hpnN	-	-	-	-	hpnL	-	hpnP*	hpnI	hpnS	hpnM	DXPS	hpnE*	-	62
Nitrospirillum_2806310417	-	-	-	yceI*	-	yceI*	yceI*	84	122	1	35	29	222	15	-	hpnA	hpnB	hpnC	hpnD	hpnE	SHC	hpnJ	hpnH	ispH	-	-	hpnN	-	-	-	-	hpnL	-	hpnP*	hpnI	hpnS	hpnM	DXPS	hpnE*	-	62
Nitrospirillum_2806310418	-	-	-	yceI*	-	yceI*	yceI*	84	122	1	35	29	222	15	-	hpnA	hpnB	hpnC	hpnD	hpnE	SHC	hpnJ	hpnH	ispH	-	-	hpnN	-	-	-	-	hpnL	-	hpnP*	hpnI	hpnS	-	hpnM	DXPS	hpnE*	62
Nitrospirillum_2806310689	-	-	-	yceI*	-	yceI*	yceI*	84	122	1	35	29	222	15	-	hpnA	hpnB	hpnC	hpnD	hpnE	SHC	hpnJ	hpnH	ispH	-	-	hpnN	-	-	-	-	hpnL	-	hpnP*	hpnI	hpnS	hpnM	DXPS	hpnE*	-	62
Nitrospirillum_2828341930	-	-	-	-	yceI*	-	yceI*	yceI*	84	122	1	35	48	15	-	hpnA	hpnB	hpnC	hpnD	hpnE	SHC	hpnJ	hpnH	ispH	-	-	hpnN	-	-	-	-	hpnL	-	hpnP*	hpnI	hpnS	-	hpnM	DXPS	hpnE*	-
Nocardia_2547132424	ispG	-	92	-	177	-	-	-	216	-	-	-	-	62	167	-	hpnC	hpnD	hpnE*	hpnE*	SHC	ispH	hpnH	DXPS	ispG	-	-	-	-	118	-	41	29	-	-	-	-	-	-	-	-
Nocardia_2551306177	229	-	-	-	270	-	-	-	118	-	53	-	-	-	-	-	hpnC	hpnD	hpnE	hpnE*	SHC	-	hpnH	-	60	12	12	1	-	-	-	-	67	-	-	-	-	29	rpoD	-	-
Nocardia_2698536635	-	-	-	270	-	29	-	118	-	53	-	-	-	-	-	-	hpnC	hpnD	hpnE*	hpnE*	SHC	-	hpnH	-	60	12	12	1	15	29	143	29	15	-	101	rpoD	-	-	-	-	-
Nocardia_2731957722	-	-	-	ispG	-	-	-	-	-	-	-	216	-	-	-	-	hpnC	hpnD	hpnE	hpnE*	SHC	ispH	hpnH	DXPS	ispG	-	-	-	hpnP*	-	-	-	-	-	-	-	-	-	-	-	xerC*
Nocardia_2731957737	-	-	-	-	ispG	-	-	-	-	-	-	216	-	-	-	-	hpnC	hpnD	hpnE	hpnE*	SHC	ispH	hpnH	DXPS	ispG	-	-	29	177	42	-	101	259	-	29	118	-	-	-	41	-
Nocardia_2731957748	-	-	-	-	ispG	-	-	-	216	-	-	-	-	62	167	-	hpnC	hpnD	hpnE	hpnE*	SHC	ispH	hpnH	DXPS	ispG	-	-	hpnP*	101	63	-	-	-	-	-	-	-	-	-	-	xerC*
Nocardia_2731957757	-	-	-	-	ispG	-	-	-	-	-	-	216	-	-	-	-	hpnC	hpnD	hpnE	hpnE*	SHC	ispH	hpnH	DXPS	ispG	ispG	-	-	29	177	42	-	101	259	-	29	118	-	-	-	41
Nocardia_2731957758	-	-	ispG	-	-	-	-	-	-	-	-	216	-	-	-	-	hpnC	hpnD	hpnE	hpnE*	SHC	ispH	hpnH	DXPS	ispG	-	-	29	177	42	-	101	259	-	29	118	-	-	-	41	-
Nocardia_2751185867	-	ispG	-	-	-	-	-	-	-	-	-	216	-	-	-	-	hpnC	hpnD	hpnE	hpnE*	SHC	ispH	hpnH	DXPS	ispG	-	-	29	hpnP*	-	-	-	-	-	-	-	-	-	-	-	-
Nocardia_2770939516	-	-	-	270	-	29	-	118	-	53	-	-	-	-	-	-	hpnC	hpnD	hpnE*	hpnE*	SHC	-	hpnH	-	60	12	12	1	15	29	143	29	15	-	101	rpoD	-	-	-	-	-
Nocardia_2806310653	-	ispG	-	-	-	-	-	-	-	-	-	216	-	-	-	-	hpnC	hpnD	hpnE	hpnE*	SHC	ispH	hpnH	DXPS	ispG	-	-	29	hpnP*	-	-	-	-	-	-	-	-	-	-	-	-
Nocardia_2806310763	-	-	ispG	-	-	-	-	-	-	-	-	216	-	-	-	-	hpnC	hpnD	hpnE	hpnE*	SHC	ispH	hpnH	DXPS	ispG	-	-	29	hpnP*	-	-	-	-	-	-	-	-	-	-	-	-
Nocardia_2806310764	-	ispG	-	-	-	-	-	-	-	-	-	216	-	-	-	-	hpnC	hpnD	hpnE	hpnE*	SHC	ispH	hpnH	DXPS	ispG	-	-	29	hpnP*	-	-	-	-	-	-	-	-	-	-	-	-
Nocardia_2806310765	-	-	-	-	-	-	-	-	-	-	-	216	-	-	-	-	hpnC	hpnD	hpnE	hpnE*	SHC	ispH	hpnH	DXPS	ispG	-	-	29	hpnP*	-	-	-	-	-	-	-	-	-	-	-	-
Nocardia_2806310766	-	ispG	-	-	-	-	-	-	-	-	-	216	-	-	-	-	hpnC	hpnD	hpnE	hpnE*	SHC	ispH	hpnH	DXPS	ispG	-	-	29	hpnP*	-	-	-	-	-	-	-	-	-	-	-	-
Nocardia_2808606530	-	ispG	-	-	-	-	-	-	-	-	-	216	-	-	-	-	hpnC	hpnD	hpnE	hpnE*	SHC	ispH	hpnH	DXPS	ispG	-	-	29	hpnP*	-	-	-	-	-	-	-	-	-	-	-	-
Nocardia_2808606531	-	ispG	-	-	-	-	-	-	-	-	-	216	-	-	-	-	hpnC	hpnD	hpnE	hpnE*	SHC	ispH	hpnH	DXPS	ispG	-	-	29	hpnP*	-	-	-	-	-	-	-	-	-	-	-	-
Nocardia_2808606569	-	ispG	-	-	-	-	-	-	-	-	-	216	-	-	-	-	hpnC	hpnD	hpnE	hpnE*	SHC	ispH	hpnH	DXPS	ispG	-	-	29	hpnP*	-	-	-	-	-	-	-	-	-	-	-	-
Nocardia_2856088944	ispG	-	-	-	-	-	-	-	-	-	-	216	-	-	-	-	hpnC	hpnD	hpnE	hpnE*	SHC	ispH	hpnH	DXPS	ispG	-	-	29	hpnP*	-	-	-	-	-	-	-	-	-	-	-	-
Nocardia_2856111460	-	-	-	ispG	-	-	-	-	-	-	-	216	-	-	-	-	hpnC	hpnD	hpnE	hpnE*	SHC	ispH	hpnH	DXPS	ispG	-	-	29	hpnP*	-	-	-	-	-	-	-	-	-	-	-	xerC*
Nocardia_2863047402	-	-	-	270	-	-	-	-	118	-	53	-	-	-	-	-	hpnC	hpnD	hpnE	hpnE*	SHC	-	hpnH	-	60	12	12	1	-	-	-	141	67	-	-	-	-	29	rpoD	-	-
Nocardia_2900361746	-	-	-	-	ispG	-	-	-	216	-	-	-	-	62	167	-	hpnC	hpnD	hpnE	hpnE*	SHC	ispH	hpnH	DXPS	ispG	-	-	hpnP*	101	63	-	-	-	-	-	-	-	-	-	-	xerC*
Nocardioides_2519899648	-	-	-	29	rpoD	-	-	-	-	-	-	-	hpnE*	-	-	-	hpnC	hpnD	hpnE	hpnE*	SHC	ispG	hpnH	-	-	-	-	-	-	-	-	-	-	-	-	-	-	-	1	-	-
Nonomuraea_2515154141	-	-	-	-	-	84	-	-	-	-	rpoD	-	-	hpnD	-	-	-	hpnC	hpnE	hpnE*	SHC	hpnJ	hpnH	hpnE*	247	159	-	-	-	189	-	-	-	1	-	-	-	1	66	53	-
Nonomuraea_2599185218	-	168	-	-	-	92	126	1	-	48	40	-	15	-	-	-	hpnC	hpnCD	hpnE	hpnE*	SHC	hpnJ	hpnH	-	-	hpnE*	-	-	-	29	-	181	-	101	-	65	-	40	-	-	-
Nonomuraea_2671180301	168	-	-	-	-	92	126	1	-	48	40	-	15	-	-	-	hpnC	hpnCD	hpnE	hpnE*	SHC	hpnJ	hpnH	-	-	hpnE*	-	-	-	29	-	181	-	101	-	65	-	40	-	-	-
Nonomuraea_2675903060	174	-	-	hpnE*	-	-	-	-	-	144	rpoD	-	-	hpnCD	-	-	-	hpnC	hpnE	hpnE*	SHC	hpnJ	hpnH	hpnE*	247	159	-	-	-	189	-	-	-	-	1	-	-	-	7	1	66
Nonomuraea_2675903065	-	-	-	hpnE*	-	-	-	-	-	-	23	10	-	hpnCD	-	-	-	hpnC	hpnE	hpnE*	SHC	ispG	hpnH	hpnE*	-	15	79	-	-	-	-	-	-	-	15	141	141	10	48	-	-
Nonomuraea_2870526370	-	-	126	-	-	-	185	1	94	-	-	-	-	hpnCD	-	-	-	hpnC	hpnE	hpnE*	SHC	hpnJ	hpnH	hpnE*	-	-	-	-	86	-	-	-	-	-	-	-	-	-	1	1	-
Nonomuraea_2873472684	185	-	-	-	-	-	185	1	94	-	-	-	-	hpnCD	-	-	-	hpnC	hpnE	hpnE*	SHC	hpnJ	hpnH	hpnE*	-	-	-	86	-	-	-	-	-	-	-	-	-	1	1	-	15
Nonomuraea_2884693830	-	-	185	12	12	60	-	-	hpnE*	29	-	-	-	hpnCD	-	-	-	hpnC	hpnE	hpnE*	SHC	ispG	hpnH	hpnE*	-	249	-	-	132	-	-	-	-	-	247	-	-	141	-	-	-
Nonomuraea_2895442618	-	-	185	12	12	60	-	-	hpnE*	29	-	-	-	hpnCD	-	-	-	hpnC	hpnE	hpnE*	SHC	ispG	hpnH	hpnE*	-	249	-	-	132	-	-	-	-	-	247	-	-	141	-	-	-
Nonomuraea_2897676012	-	-	-	15	hpnE*	rpoD	-	-	-	-	-	-	-	-	-	-	-	hpnCD	hpnD	hpnE	SHC	ispG	hpnH	hpnE*	-	-	-	-	-	-	29	-	-	252	-	-	-	-	-	-	-
Novacetimonas_2690315884	-	158	-	-	-	-	-	-	-	-	-	-	-	-	hpnL	hpnA	hpnB	hpnC	hpnD	hpnE	SHC	hpnJ	-	-	-	99	102	-	145	72	-	-	155	60	-	-	-	-	xerC*	-	-
Novacetimonas_2690315884	-	158	-	-	-	-	-	-	-	-	-	-	-	-	hpnL	hpnA	hpnB	hpnC	hpnD	hpnE	SHC	hpnJ	-	-	-	99	102	-	145	72	-	-	155	60	-	-	-	-	xerC*	-	-
Novacetimonas_2744054710	-	158	-	-	-	-	-	-	-	-	-	-	-	-	hpnL	hpnA	hpnB	hpnC	hpnD	hpnE	SHC	hpnJ	-	-	-	99	102	-	145	72	-	-	155	60	-	-	-	-	xerC*	-	-
Novacetimonas_2840782443	158	-	-	-	-	-	-	-	-	-	-	-	-	-	hpnL	hpnA	hpnB	hpnC	hpnD	hpnE	SHC	hpnJ	-	-	99	102	-	145	72	-	-	155	60	-	-	-	-	-	-	-	1
Novacetimonas_2843331383	162	-	IPPI*	-	-	-	-	-	-	-	-	-	-	-	-	-	-	-	-	59	SHC	-	-	-	-	-	-	-	-	-	-	-	-	-	-	-	-	-	-	-	-
Novacetimonas_2846455291	158	-	-	-	-	-	-	-	-	-	-	-	-	-	hpnL	hpnA	hpnB	hpnC	hpnD	hpnE	SHC	hpnJ	-	-	99	102	-	145	72	-	-	155	60	-	-	-	-	xerC*	-	-	-
Novacetimonas_2849443596	158	-	-	-	-	-	-	-	-	-	-	-	-	-	hpnL	hpnA	hpnB	hpnC	hpnD	hpnE	SHC	hpnJ	-	-	-	99	102	-	145	72	-	-	155	60	-	-	-	-	-	162	-
Noviherbaspirillum_C_2547132156	-	-	108	-	-	-	84	-	-	119	-	10	-	139	-	-	-	159	-	-	SHC	hpnG	-	hpnS	hpnN	hpnM*	hpnL	-	hpnP*	hpnI	hpnH	ispH	hpnA	hpnB	-	-	-	-	139	-	-
Noviherbaspirillum_C_2891052312	-	-	108	-	-	-	84	-	-	119	-	10	-	139	-	-	-	159	-	-	SHC	hpnG	-	hpnS	hpnN	hpnM*	hpnL	-	hpnP*	hpnI	hpnH	ispH	hpnA	hpnB	-	-	-	-	139	-	-
Novosphingobium_2731957631	62	29	102	99	15	116	29	-	116	hpnI	-	hpnL	-	hpnP*	hpnI	hpnA	hpnB	hpnC	hpnD	hpnE	SHC	hpnJ	hpnH	ispH	hpnM	-	-	12	12	1	10	143	-	-	-	-	-	172	174	hpnE*	-
Novosphingobium_2731957706	-	-	-	-	-	-	-	-	-	hpnN	hpnL	hpnS	-	hpnP*	hpnI	hpnA	hpnB	hpnC	hpnD	hpnE	SHC	hpnJ	-	-	hpnH	ispH	hpnM	-	DXPS	133	-	arsC	-	-	-	-	-	-	-	23	-
Novosphingobium_2757320443	-	-	-	-	-	-	-	-	-	hpnN	hpnL	hpnS	-	hpnP*	hpnI	hpnA	hpnB	hpnC	hpnD	hpnE	SHC	hpnJ	hpnH	ispH	hpnM	-	DXPS	133	-	arsC	-	-	-	-	-	-	23	-	-	-	86
Novosphingobium_2775506979	-	-	6	-	-	1	-	91	-	-	-	hpnL	-	hpnP*	hpnI	hpnA	hpnB	hpnC	hpnD	hpnE	SHC	hpnJ	hpnH	ispH	hpnM	hpnS	-	hpnN	-	-	79	-	133	-	102	145	107	-	-	10	-
Novosphingobium_2788499873	-	132	-	-	-	-	133	-	133	-	hpnL	-	-	hpnP*	hpnI	hpnA	hpnB	hpnC	hpnD	hpnE	SHC	hpnJ	hpnH	ispH	hpnM	hpnS	hpnN	-	DXPS	-	88	-	UNK2	10	-	126	-	-	-	-	-
Novosphingobium_2823783132	-	-	-	-	-	-	-	-	-	hpnN	hpnL	hpnS	-	hpnP*	hpnI	hpnA	hpnB	hpnC	hpnD	hpnE	SHC	hpnJ	hpnH	ispH	hpnM*	-	DXPS	133	-	arsC	-	-	-	-	-	197	-	-	-	-	-
Novosphingobium_2823817231	-	-	-	-	-	-	-	-	-	hpnN	hpnL	hpnS	-	hpnP*	hpnI	hpnA	hpnB	hpnC	hpnD	hpnE	SHC	hpnJ	hpnH	ispH	hpnM*	-	DXPS	133	-	arsC	-	-	-	-	-	197	-	-	-	-	-
Novosphingobium_2823850925	-	-	-	-	-	-	-	-	-	hpnN	hpnL	hpnS	-	hpnP*	hpnI	hpnA	hpnB	hpnC	hpnD	hpnE	SHC	hpnJ	hpnH	ispH	hpnM*	-	DXPS	133	-	arsC	-	-	-	-	-	197	-	-	-	-	-
Novosphingobium_2829917985	-	-	-	-	-	-	-	-	-	hpnN	hpnL	hpnS	-	hpnP*	hpnI	hpnA	hpnB	hpnC	hpnD	hpnE	SHC	hpnJ	hpnH	ispH	hpnM*	-	DXPS	133	-	arsC	-	-	-	-	-	-	197	-	-	-	-
Novosphingobium_2841513255	-	23	-	62	-	1	12	12	-	173	hpnL	-	-	hpnP*	hpnI	hpnA	hpnB	hpnC	hpnD	hpnE	SHC	hpnJ	hpnH	ispH	hpnM	hpnS	hpnN	-	DXPS	-	-	-	-	156	-	15	-	115	134	hpnB*	-
Novosphingobium_2885222169	-	-	-	-	-	-	-	-	-	-	hpnN	hpnL	hpnS	-	hpnP*	hpnI	hpnA	hpnC	hpnD	hpnE	SHC	hpnJ	hpnH	ispH	hpnM	-	DXPS	133	-	-	-	-	-	-	23	-	-	-	86	-	-
Novosphingobium_2900186868	-	-	-	-	-	-	-	-	-	hpnN	hpnL	hpnS	-	hpnP*	hpnI	hpnA	hpnB	hpnC	hpnD	hpnE	SHC	hpnJ	hpnH	ispH	hpnM	-	DXPS	133	-	arsC	-	-	-	-	-	-	-	23	-	-	-
Numidum_2671180477	-	189	-	-	-	-	-	-	-	-	-	-	-	125	-	-	-	-	-	-	SHC	-	49	-	-	161	-	1	166	-	12	1	-	-	-	-	-	arsC	-	-	-
Oceanobacillus_2617271237	-	-	-	-	-	-	79	-	-	166	-	72	-	-	60	155	12	12	-	-	SHC	-	-	-	-	-	-	-	-	-	130	196	-	108	-	-	-	101	15	-	1
Oceanobacillus_2627853938	-	-	rpoD	22	-	-	-	19	-	-	-	-	-	-	-	-	-	-	-	-	SHC	-	-	-	-	-	-	-	-	-	-	-	-	130	196	-	-	-	-	-	-
Oceanobacillus_2791354998	-	-	188	-	-	-	101	48	79	-	108	-	-	-	-	-	-	-	-	-	SHC	91	-	-	-	-	-	130	196	-	-	-	-	-	-	-	-	-	-	-	-
Oceanobacillus_2791355001	-	-	88	-	-	-	12	1	92	-	-	-	-	12	1	12	-	-	-	-	SHC	-	-	-	178	-	126	-	10	-	-	-	-	-	-	-	-	-	-	143	32
Oceanobacillus_2834368228	19	-	-	-	1	74	-	14	13	-	-	168	-	-	1	12	-	-	-	-	SHC	-	-	-	29	-	-	-	-	89	-	-	-	-	-	203	-	-	79	23	168
Oecophyllibacter_2837008993	-	-	-	-	-	-	-	-	-	-	-	-	-	-	hpnL	hpnA	hpnB	hpnC	hpnD	hpnE	SHC	hpnJ	-	-	-	-	-	-	-	-	-	-	-	127	-	-	rhl*	rhl*	-	-	-
Oecophyllibacter_2843073756	-	-	-	-	-	-	-	-	-	-	-	-	-	-	hpnL	hpnA	hpnB	hpnC	hpnD	hpnE	SHC	hpnJ	-	-	-	-	-	-	-	-	-	-	-	127	-	-	rhl*	rhl*	-	-	-
Oryzomonas_2884469456	82	-	-	-	-	-	-	-	-	-	-	-	-	-	-	-	-	-	-	-	SHC	hpnA	DXPS	hpnH	-	-	-	-	-	-	-	-	-	-	-	-	-	120	-	-	-
Oryzomonas_2884469456	82	-	-	-	-	-	-	-	-	-	-	-	-	-	-	-	-	-	-	-	SHC	hpnA	DXPS	hpnH	-	-	-	-	-	-	-	-	-	-	-	-	-	120	-	-	-
Oryzomonas_2894657497	-	-	-	-	119	-	-	-	-	-	88	-	-	220	-	145	99	86	hpnP*	15	SHC	-	-	-	-	-	-	-	-	-	-	-	-	287	14	-	-	-	116	-	-
Oryzomonas_2894675838	-	-	166	-	-	-	-	-	-	-	-	88	-	-	220	-	145	99	-	15	SHC	-	-	-	-	-	-	-	-	-	-	-	287	14	-	-	-	116	-	-	166
Oryzomonas_2894688834	-	-	-	-	166	-	-	-	-	-	88	-	-	220	-	145	99	-	hpnP*	15	SHC	-	-	-	-	-	-	-	-	-	-	-	-	287	14	-	-	-	116	-	-
P52-10_2576861693	-	-	-	-	-	-	-	-	-	-	hpnE*	91	23	-	-	24	-	hpnC	hpnD	hpnE	SHC	hpnG	hpnH	hpnN	UNK2	hpnO	-	-	-	-	35	1	-	125	133	-	-	-	-	-	-
P52-10_2838311173	-	-	-	-	-	10	-	29	48	-	-	-	91	23	-	24	-	hpnC	hpnD	hpnE	SHC	hpnG	hpnH	ispH	-	hpnN	UNK2	hpnO	7	-	-	-	35	1	-	-	32	-	24	-	141
PCC-10605_2503707009	-	-	1	-	-	-	-	-	-	-	-	-	-	-	-	-	-	-	-	-	SHC	-	-	-	-	-	-	-	-	-	-	-	-	hpnA*	-	-	-	-	-	-	-
PCC-10605_2886863790	-	-	-	1	-	-	-	-	-	-	-	-	-	-	-	-	-	-	-	-	SHC	-	-	-	-	-	-	-	-	-	-	-	-	-	-	-	-	-	-	-	-
PCC-7502_2508501041	-	-	-	-	-	-	-	169	-	-	-	-	-	-	-	-	-	-	-	-	SHC	-	313	272	-	-	rpoD	-	-	-	-	-	-	-	-	46	-	192	400	181	-
Paenactinomyces_2784132172	-	-	-	-	-	58	-	168	-	-	-	-	-	-	15	-	-	-	-	-	SHC	-	-	-	-	12	12	60	-	-	-	-	-	-	168	-	123	1	1	94	94
Paenibacillus_2511231079	-	-	-	-	119	-	-	-	-	-	-	-	-	-	12	12	1	1	161	132	SHC	-	-	-	-	-	-	rhl*	-	188	48	-	-	29	63	-	-	181	-	-	-
Paenibacillus_2547132140	-	-	-	-	-	-	-	92	-	-	-	-	-	185	79	29	129	-	-	92	SHC	-	60	-	48	-	-	-	1	1	12	12	-	-	221	-	13	14	72	-	29
Paenibacillus_2563367152	-	-	79	-	92	-	230	-	125	125	118	-	200	254	12	12	60	-	-	-	SHC	-	-	-	1	hpnE*	-	-	-	173	62	189	-	-	-	-	-	-	rpoD	hpnE*	19
Paenibacillus_2576861701	-	-	-	-	-	-	-	-	-	-	-	-	-	-	-	-	-	-	23	-	SHC	-	92	114	-	-	-	15	-	-	48	-	-	-	-	15	-	-	-	-	-
Paenibacillus_2579779094	60	-	177	-	15	48	-	-	rhl*	-	-	-	-	79	-	79	92	-	-	-	SHC	-	-	10	-	12	12	60	60	200	13	-	-	-	-	12	12	60	185	-	92
Paenibacillus_2616644976	91	177	-	15	48	29	15	-	-	rhl*	-	-	-	79	79	-	92	-	-	-	SHC	-	-	10	-	12	12	60	60	200	13	-	-	-	-	-	-	-	-	12	250
Paenibacillus_2630968887	-	92	-	230	-	-	hpnE*	15	125	125	118	-	200	254	12	12	60	-	-	-	SHC	-	-	-	-	1	hpnE*	-	-	-	173	62	189	-	-	-	-	-	-	rpoD	hpnE*
Paenibacillus_2636415532	10	101	-	29	-	-	-	91	hpnE*	15	234	-	-	15	91	-	15	-	-	72	SHC	-	-	-	-	-	-	-	-	-	-	-	-	1	381	62	391	-	hpnP*	-	-
Paenibacillus_2636415793	-	-	1	1	15	92	-	230	108	79	-	-	15	125	125	118	-	-	-	-	SHC	-	-	-	1	-	-	-	173	62	189	-	-	-	-	-	60	102	12	12	-
Paenibacillus_2636416067	-	-	-	-	-	-	-	-	-	-	-	-	hpnE*	-	-	-	-	-	-	-	SHC	-	-	-	-	-	-	-	-	hpnO	-	-	-	-	-	-	-	-	-	1	74
Paenibacillus_2645727515	60	253	200	-	-	-	-	230	-	15	-	29	230	125	125	118	-	170	89	-	SHC	-	-	-	-	-	hpnA*	-	60	12	12	280	-	200	1	-	-	-	173	62	189
Paenibacillus_2645727971	-	15	48	29	15	-	141	-	rhl*	-	-	-	-	79	-	79	92	-	-	-	SHC	-	-	10	-	12	12	-	60	200	13	-	-	-	-	-	-	-	-	-	12
Paenibacillus_2654587519	-	-	-	-	-	-	12	12	60	253	200	-	-	108	79	118	-	170	89	-	SHC	-	-	-	29	-	1	-	-	173	62	189	-	-	-	-	60	102	12	12	-
Paenibacillus_2681813001	177	15	48	29	15	-	rhl*	-	-	-	-	-	79	79	79	-	92	-	-	-	SHC	-	-	-	10	12	12	60	60	200	13	-	29	92	-	-	72	125	-	101	-
Paenibacillus_2684623002	91	177	-	15	48	29	15	-	-	rhl*	-	-	-	79	79	-	92	-	-	-	SHC	-	-	10	-	12	12	60	60	200	13	-	-	-	-	-	-	-	-	12	250
Paenibacillus_2687453467	-	-	-	-	-	-	-	-	-	-	119	-	-	-	-	-	-	65	-	-	SHC	-	29	108	-	-	-	-	-	-	rhl*	-	188	-	-	29	-	-	-	-	-
Paenibacillus_2687453498	-	-	-	15	79	-	92	-	-	-	-	hpnE*	-	-	-	-	-	-	23	-	SHC	-	92	114	-	-	-	-	-	48	-	92	-	-	-	92	48	-	-	-	-
Paenibacillus_2687453683	173	62	91	177	-	15	48	29	15	-	-	rhl*	-	-	-	79	92	-	-	-	SHC	-	-	10	-	12	12	60	60	200	13	-	-	72	125	-	101	7	101	101	101
Paenibacillus_2690315677	-	177	-	15	48	29	15	-	141	-	rhl*	-	-	-	-	79	92	-	-	-	SHC	-	-	-	10	-	12	12	-	60	200	13	-	-	29	92	-	-	72	125	-
Paenibacillus_2690315887	-	-	15	79	-	92	-	-	-	-	hpnE*	hpnE*	-	-	-	-	-	-	23	-	SHC	-	92	114	-	-	-	-	-	48	-	92	-	-	185	-	-	-	89	159	-
Paenibacillus_2695420954	-	172	-	-	-	-	79	79	92	-	-	-	-	-	-	-	91	29	-	-	SHC	218	7	196	-	79	15	177	138	-	hpnE*	-	15	-	72	-	hpnE*	15	48	-	-
Paenibacillus_2713897449	-	177	-	15	48	29	15	-	-	rhl*	-	-	-	79	79	-	92	-	-	-	SHC	-	-	10	-	12	12	60	60	200	13	-	-	-	-	-	-	-	-	12	250
Paenibacillus_2713897450	-	177	-	15	48	29	15	-	-	rhl*	-	-	-	79	79	-	92	-	-	-	SHC	-	-	10	-	12	12	60	60	200	13	-	-	-	-	-	-	-	-	12	250
Paenibacillus_2713897451	-	177	-	15	48	29	15	-	-	rhl*	-	-	-	79	79	-	92	-	-	-	SHC	-	-	10	-	12	12	60	60	200	13	-	-	-	-	-	-	-	-	12	250
Paenibacillus_2751185905	-	-	-	-	-	-	92	-	280	200	-	-	-	-	185	79	91	-	-	92	SHC	-	60	-	-	-	-	-	-	-	-	48	-	-	-	1	1	12	12	-	-
Paenibacillus_2757320368	-	172	-	-	-	-	-	-	48	-	rpoD	-	-	-	-	-	91	29	-	-	SHC	212	7	196	-	79	-	15	177	1	-	-	62	167	138	-	hpnE*	-	15	-	72
Paenibacillus_2773857839	-	-	-	-	-	-	-	92	-	-	-	185	79	29	129	91	-	-	92	-	SHC	-	60	-	48	-	-	-	-	1	1	12	12	-	-	170	-	13	14	72	-
Paenibacillus_2806310923	-	-	-	15	79	-	92	-	-	-	-	hpnE*	-	-	-	-	-	-	23	-	SHC	-	92	114	-	-	-	-	-	48	-	92	-	-	-	92	48	-	-	-	-
Paenibacillus_2824357598	-	172	-	-	-	-	-	-	-	48	-	-	rpoD	-	-	-	91	29	-	-	SHC	218	7	196	-	79	-	15	177	138	-	hpnE*	-	15	-	72	-	-	92	-	-
Paenibacillus_2838178608	-	-	-	-	-	-	48	-	-	rpoD	-	-	-	-	-	-	91	29	-	-	SHC	218	7	196	-	79	-	15	177	138	-	hpnE*	-	15	-	72	hpnE*	15	48	-	-
Paenibacillus_2850390995	79	-	92	-	92	79	-	-	125	125	118	-	200	254	12	12	60	-	-	-	SHC	-	-	-	1	hpnE*	-	-	-	173	-	62	189	-	-	-	-	-	-	-	-
Paenibacillus_2879435886	79	-	92	-	230	79	79	-	125	125	118	-	200	254	12	12	60	-	-	-	SHC	-	-	-	-	1	hpnE*	-	-	-	173	62	189	-	-	-	-	-	-	rpoD	hpnE*
Paenibacillus_2879462666	-	92	-	230	-	-	hpnE*	15	125	125	118	-	200	254	12	12	60	-	-	-	SHC	-	-	-	-	1	hpnE*	-	-	-	173	62	189	-	-	-	-	-	-	rpoD	hpnE*
Paenibacillus_2879483077	-	92	-	230	-	-	hpnE*	15	125	125	118	-	200	254	12	12	60	-	-	-	SHC	-	-	-	-	1	hpnE*	-	-	-	173	62	189	-	-	-	-	-	-	rpoD	hpnE*
Paenibacillus_2879495761	92	-	230	-	-	hpnE*	15	1	324	125	118	-	200	254	12	12	60	-	-	-	SHC	-	-	-	-	1	hpnE*	-	-	-	173	62	189	-	-	-	-	-	-	rpoD	hpnE*
Paenibacillus_2885526491	-	15	48	29	15	-	141	-	rhl*	-	-	-	79	-	79	-	92	-	-	-	SHC	-	-	10	-	12	12	60	60	200	13	-	-	-	-	-	-	-	-	12	250
Paenibacillus_2901054056	-	172	-	-	-	-	-	-	-	48	-	-	rpoD	-	-	-	91	29	-	-	SHC	218	7	196	-	79	-	15	177	138	-	hpnE*	-	15	-	72	-	-	92	-	-
Paenibacillus_2904162308	177	-	15	48	29	15	-	-	rhl*	-	-	-	79	-	79	-	92	-	-	-	SHC	-	-	10	-	12	12	60	60	200	13	-	-	12	12	60	185	-	-	29	29
Paenibacillus_2904168863	92	-	92	79	-	-	hpnE*	15	125	125	118	-	200	254	12	12	60	-	-	-	SHC	-	-	-	-	62	173	1	74	-	1	hpnE*	-	-	-	173	62	189	-	-	-
Paenibacillus_2904188736	208	-	-	172	-	-	-	-	-	-	-	-	-	-	-	-	91	29	-	-	SHC	212	7	196	-	79	-	15	177	138	-	hpnE*	-	15	-	72	hpnE*	15	48	-	-
Paenibacillus_2904748926	-	92	79	-	-	hpnE*	15	125	125	118	-	200	13	348	12	12	60	-	-	-	SHC	-	-	-	62	173	1	74	-	1	hpnE*	-	-	-	173	62	189	-	-	-	-
Paenibacillus_2907122096	60	253	200	-	-	-	-	230	-	15	-	29	230	125	125	118	-	170	89	-	SHC	-	-	-	29	-	hpnA*	-	60	12	12	280	-	200	1	-	-	-	173	62	189
Paenibacillus_2907145185	92	-	92	79	-	-	hpnE*	15	125	125	118	-	200	254	12	12	60	-	-	-	SHC	-	-	-	62	173	1	74	-	1	hpnE*	-	-	-	173	62	189	-	-	-	-
Paenibacillus_2907151487	253	200	-	-	-	-	230	108	79	-	-	29	230	125	125	118	-	-	-	-	SHC	-	-	-	22	rpoD	-	-	-	-	-	hpnA*	-	-	60	12	12	280	-	200	1
Paenibacillus_2907158113	79	-	92	-	230	79	79	-	125	125	118	-	200	254	12	12	60	-	-	-	SHC	-	-	-	-	-	1	hpnE*	-	-	-	173	62	189	-	-	-	-	-	-	rpoD
Paenibacillus_2907189960	-	-	-	230	108	79	-	-	-	15	-	29	230	125	125	118	-	-	-	-	SHC	-	-	-	1	-	-	-	173	62	189	-	-	-	-	-	60	102	12	12	-
Paenibacillus_2907202186	60	12	12	-	-	-	177	hpnE*	-	-	-	rpoD	116	29	-	-	126	-	-	-	SHC	-	-	-	1	1	hpnE*	-	-	-	168	-	hpnP*	-	-	-	-	-	-	-	-
Paenibacillus_2907208306	-	10	-	10	208	-	-	-	-	172	-	-	-	-	-	-	-	48	-	-	SHC	212	7	196	-	79	-	15	177	-	1	-	-	62	167	138	-	hpnE*	15	-	-
Paenibacillus_2907215753	92	-	92	79	-	-	hpnE*	15	125	125	118	-	200	254	12	12	60	-	-	-	SHC	-	-	-	62	173	1	74	-	1	hpnE*	-	-	-	173	62	189	-	-	-	-
Paenibacillus_2912269976	-	rhl*	-	-	-	79	-	-	79	92	-	-	-	118	-	-	-	-	-	-	SHC	-	-	10	12	12	-	60	200	13	-	29	92	-	-	72	125	-	101	7	101
Paenibacillus_2912283337	-	177	-	15	48	29	15	-	141	-	rhl*	-	-	-	-	79	92	-	-	-	SHC	-	-	-	10	-	12	12	-	60	200	13	-	-	29	92	-	-	72	125	-
Paenibacillus_AF_2881057424	-	-	-	-	92	-	-	1	-	72	-	125	-	12	12	60	-	154	-	-	SHC	-	-	-	-	-	79	-	-	117	-	79	-	-	-	-	-	62	173	-	210
Paenibacillus_AI_2690316367	-	-	-	-	-	-	-	-	-	-	-	-	-	-	-	72	hpnE*	-	-	-	SHC	-	-	-	-	132	-	82	167	62	1	74	110	1	60	173	62	-	-	-	-
Paenibacillus_A_2519899635	-	63	-	60	12	12	200	242	92	166	-	-	-	-	-	-	-	-	-	-	SHC	hpnE*	-	-	-	-	-	-	-	-	94	1	-	-	1	74	15	-	-	-	-
Paenibacillus_A_2528768208	-	-	-	-	166	1	-	-	-	-	hpnE*	-	-	29	60	12	12	141	10	-	SHC	-	-	-	-	-	-	-	114	-	92	-	-	-	-	-	-	-	-	-	-
Paenibacillus_A_2528768219	-	-	-	-	166	1	-	-	-	-	hpnE*	-	-	29	60	12	12	141	10	-	SHC	-	-	-	-	-	-	-	114	-	92	-	-	-	-	-	-	-	-	-	-
Paenibacillus_A_2563367168	-	-	-	-	166	1	-	-	-	-	hpnE*	-	-	29	60	12	12	141	10	-	SHC	-	-	-	-	-	-	-	114	-	92	-	-	-	-	-	-	-	-	-	-
Paenibacillus_A_2636416126	-	-	-	-	rpoD	1	-	-	-	-	hpnE*	-	-	29	60	12	12	141	10	-	SHC	-	-	-	-	-	-	114	163	-	15	-	-	-	-	-	86	-	hpnE*	-	DXPS*
Paenibacillus_A_2703719428	-	-	-	72	-	-	rpoD	1	-	-	-	-	hpnE*	-	-	29	141	10	-	-	SHC	-	-	-	-	-	-	-	-	15	1	-	-	-	-	114	183	-	-	-	12
Paenibacillus_A_2713896954	-	-	-	-	-	126	-	-	-	-	-	-	-	-	-	-	-	-	-	-	SHC	-	-	-	12	12	60	185	hpnE*	-	-	-	-	92	-	33	-	161	-	12	1
Paenibacillus_A_2751185904	-	-	-	-	-	-	-	-	-	-	-	-	-	-	-	-	-	-	-	rpoD	SHC	-	-	-	-	-	hpnP*	163	-	-	10	-	-	-	-	-	92	-	1	74	167
Paenibacillus_A_2775507042	1	-	-	-	72	-	1	-	-	-	-	hpnE*	-	-	29	15	hpnE*	141	10	-	SHC	15	29	hpnE*	-	-	-	-	-	-	-	-	114	-	-	-	-	-	-	-	-
Paenibacillus_A_2848043816	-	126	-	-	-	60	-	1	-	hpnP*	-	-	-	-	-	-	-	-	-	-	SHC	-	-	-	12	12	60	185	hpnE*	-	-	-	-	33	-	161	-	12	1	-	-
Paenibacillus_A_2881766583	-	-	-	-	-	-	-	-	-	rpoD	1	-	-	-	-	hpnE*	-	-	29	-	SHC	-	-	15	-	-	-	-	-	29	129	-	-	114	163	-	15	-	-	-	-
Paenibacillus_A_2904127458	-	-	-	-	rpoD	1	-	-	-	-	hpnE*	-	-	29	60	12	12	141	10	-	SHC	-	-	-	-	129	-	-	114	163	-	15	-	-	-	-	-	86	-	hpnE*	-
Paenibacillus_A_647533191	-	-	-	166	35	1	-	-	-	-	hpnE*	-	-	29	60	12	12	-	10	-	SHC	-	-	-	-	-	29	129	-	-	-	114	-	-	-	-	-	-	-	-	-
Paenibacillus_B_2563366516	-	-	-	-	23	-	-	48	-	-	-	-	-	108	-	-	101	72	23	-	SHC	-	-	-	-	-	170	101	310	-	-	-	-	-	-	-	101	-	29	-	92
Paenibacillus_B_2636416071	-	-	-	-	23	-	-	48	-	-	-	-	-	108	-	-	101	72	23	-	SHC	-	-	-	-	170	-	101	310	-	-	-	-	-	-	101	29	-	92	-	48
Paenibacillus_B_2643221506	-	-	-	-	23	-	-	48	-	-	-	-	-	108	-	-	101	72	23	-	SHC	-	-	-	-	170	-	101	310	-	-	-	-	-	-	101	29	-	92	-	48
Paenibacillus_B_2808606650	-	-	-	-	-	-	-	-	-	-	-	92	-	-	-	-	-	-	-	-	SHC	-	166	-	-	-	-	196	-	rpoD	-	-	-	-	-	1	-	-	rpoD	-	-
Paenibacillus_B_2907177790	-	-	-	-	-	-	-	-	-	-	-	92	-	-	-	-	-	-	-	-	SHC	-	166	-	-	-	-	196	-	rpoD	-	-	-	-	-	1	-	-	rpoD	-	-
Paenibacillus_G_2579778893	-	-	-	-	-	1	-	-	167	62	-	-	-	-	-	-	-	189	-	-	SHC	62	167	-	192	-	-	-	-	-	-	234	48	-	-	-	-	-	-	-	-
Paenibacillus_G_2617270934	-	-	-	-	-	-	1	-	167	62	-	-	-	-	-	-	-	189	-	-	SHC	192	-	-	-	-	-	-	234	48	-	-	-	-	-	1	-	185	-	60	-
Paenibacillus_G_2654587505	-	-	-	48	-	-	-	-	-	-	-	-	-	-	-	-	-	189	-	-	SHC	-	-	-	-	-	-	241	65	159	210	-	-	120	-	-	-	-	84	-	-
Paenibacillus_G_2744054579	-	-	-	1	-	167	62	-	-	-	-	-	-	-	-	-	-	189	-	-	SHC	62	167	-	-	192	-	-	-	-	-	-	234	48	-	-	-	-	-	-	-
Paenibacillus_G_2839866320	-	-	-	1	-	167	62	-	-	-	-	-	-	-	-	-	-	189	-	-	SHC	62	167	-	-	192	-	-	-	-	-	-	234	48	-	-	-	-	-	-	-
Paenibacillus_G_2889243925	48	-	-	-	-	-	-	-	-	-	-	-	-	-	-	-	-	189	-	-	SHC	-	-	-	-	256	-	-	-	241	65	159	179	-	7	-	-	-	-	-	-
Paenibacillus_G_2889295896	48	-	-	-	-	-	-	-	-	-	-	-	-	-	-	-	-	189	-	-	SHC	-	-	-	-	256	-	-	-	241	65	159	179	-	7	-	-	-	-	-	-
Paenibacillus_K_2517572151	-	-	-	-	-	-	101	108	-	-	-	1	35	15	141	IPPI*	19	-	-	-	SHC	-	-	rpoD	hpnE*	-	-	-	29	-	-	hpnB*	132	-	-	-	-	60	12	12	242
Paenibacillus_K_2888589173	-	-	-	1	35	15	141	IPPI*	-	185	79	-	60	12	12	-	-	19	-	-	SHC	-	rpoD	hpnE*	-	-	-	-	15	29	-	-	-	15	-	-	hpnB*	132	-	-	-
Paenibacillus_N_2848034204	200	12	12	60	-	58	-	166	-	-	49	-	-	-	-	-	-	49	-	-	SHC	10	53	66	66	1	-	135	-	48	-	-	-	-	-	-	268	-	193	29	-
Paenibacillus_S_2838252443	169	164	88	19	-	-	218	60	141	-	-	-	-	-	-	-	171	-	91	230	SHC	-	-	42	209	-	-	-	-	-	-	-	-	-	-	49	-	-	-	hpnB*	hpnB*
Paenibacillus_S_2881602477	19	-	-	218	60	141	-	-	-	-	-	-	-	-	-	-	171	-	91	230	SHC	-	-	-	42	209	-	-	-	-	-	-	-	-	-	-	49	-	-	-	hpnB*
Paenibacillus_S_2904181319	12	12	1	-	1	132	1	-	-	-	-	203	-	-	-	-	126	92	-	192	SHC	rpoD	hpnE*	29	-	-	108	-	7	92	-	-	108	-	29	-	15	-	hpnE*	-	rpoD
Paenibacillus_Z_2882553798	48	-	177	-	92	-	-	-	-	-	-	-	-	-	-	48	-	125	-	-	SHC	166	173	62	-	-	-	72	-	-	13	-	1	41	-	125	125	-	-	-	-
Paenisporosarcina_2541046999	48	62	167	-	-	-	-	-	-	-	-	48	-	65	-	-	-	-	115	58	SHC	-	-	-	1	-	-	-	-	-	-	-	-	-	-	-	58	-	-	-	-
Paenisporosarcina_2551306413	126	-	-	-	48	-	-	-	-	88	-	-	-	-	-	-	-	-	-	-	SHC	41	-	-	-	-	91	-	23	-	-	-	hpnE*	-	-	-	-	29	-	-	-
Paenisporosarcina_2738541299	101	IPPI*	-	-	-	-	-	-	-	-	-	-	-	-	-	-	-	-	-	-	SHC	-	-	-	-	-	-	141	-	-	hpnE*	-	23	390	42	-	-	-	-	-	-
Paenisporosarcina_2791354937	-	-	-	-	-	-	-	48	-	-	-	-	-	-	-	48	-	-	-	-	SHC	-	-	23	hpnE*	-	-	rpoD	-	-	-	-	-	-	-	-	125	125	-	-	-
Paenisporosarcina_2852116859	-	10	127	89	-	126	-	48	-	-	-	-	88	-	-	-	-	-	-	-	SHC	-	-	-	-	-	91	-	23	-	-	-	hpnE*	-	-	-	-	-	29	-	-
Pandoraea_2558309055	-	-	110	225	99	13	42	-	-	-	-	-	-	10	-	-	130	hpnC	hpnD	hpnE	SHC	hpnG	hpnB	hpnA	hpnH	ispH	hpnM*	hpnN	DXPS	161	159	77	77	hpnL	6	hpnE*	-	33	-	-	53
Pandoraea_2558309093	-	-	110	225	99	13	42	-	-	-	-	-	-	10	-	-	130	hpnC	hpnD	hpnE	SHC	hpnG	hpnB	hpnA	hpnH	ispH	hpnM*	hpnN	DXPS	161	159	77	77	hpnL	-	hpnE*	-	33	-	-	53
Pandoraea_2563366756	-	rpoD	-	110	225	99	13	42	-	-	-	-	-	10	-	-	130	hpnC	hpnD	hpnE	SHC	hpnG	hpnB	hpnA	hpnH	ispH	hpnM*	hpnN	133	DXPS	161	159	77	77	hpnL	6	hpnE*	-	-	-	-
Pandoraea_2571042567	-	134	196	60	12	12	155	103	159	-	-	-	40	hpnO	89	-	130	hpnC	hpnD	hpnE	SHC	hpnG	hpnB	hpnA	hpnH	ispH	hpnM*	hpnN	DXPS	161	159	77	77	hpnL	6	hpnE*	-	33	-	-	53
Pandoraea_2582581016	29	-	-	110	225	99	13	42	-	-	-	-	-	10	-	-	130	hpnC	hpnD	hpnE	SHC	hpnG	hpnB	hpnA	hpnH	ispH	hpnM*	hpnN	DXPS	161	159	77	77	hpnL	6	hpnE*	-	33	-	-	53
Pandoraea_2627853724	-	134	196	60	12	12	155	103	159	-	-	-	40	hpnO	89	-	130	hpnC	hpnD	hpnE	SHC	hpnG	hpnB	hpnA	hpnH	ispH	hpnM*	hpnN	DXPS	161	159	77	77	hpnL	6	hpnE*	-	-	-	-	53
Pandoraea_2627853757	-	134	196	60	12	12	155	103	159	-	-	-	40	hpnO	89	-	130	hpnC	hpnD	hpnE	SHC	hpnG	hpnB	hpnA	hpnH	ispH	hpnM*	hpnN	DXPS	161	159	77	77	hpnL	6	hpnE*	-	-	-	-	53
Pandoraea_2636415872	-	-	110	225	99	13	42	-	-	-	-	-	-	10	-	-	130	hpnC	hpnD	hpnE	SHC	hpnG	hpnB	hpnA	hpnH	ispH	hpnM*	hpnN	DXPS	161	159	77	77	hpnL	6	hpnE*	-	-	-	-	53
Pandoraea_2636415877	-	-	110	225	99	13	42	-	-	-	-	-	-	10	-	-	130	hpnC	hpnD	hpnE	SHC	hpnG	hpnB	hpnA	hpnH	ispH	hpnM*	hpnN	DXPS	161	159	77	77	hpnL	6	hpnE*	-	-	-	-	53
Pandoraea_2648501246	-	-	-	hpnE*	-	-	-	79	hpnE*	332	14	123	94	94	1	1	32	265	229	hpnD	SHC	hpnG	hpnB	hpnA	hpnH	ispH	hpnM*	hpnN	-	-	48	1	13	-	-	-	-	10	10	29	-
Pandoraea_2684623126	-	-	110	225	99	13	42	-	-	-	-	-	-	10	-	-	130	hpnC	hpnD	hpnE	SHC	hpnG	hpnB	hpnA	hpnH	ispH	hpnM*	hpnN	DXPS	161	159	77	77	hpnL	6	hpnE*	-	33	-	-	1
Pandoraea_2684623145	-	-	110	225	99	13	42	-	-	-	-	-	-	10	-	-	130	hpnC	hpnD	hpnE	SHC	hpnG	hpnB	hpnA	hpnH	ispH	hpnM*	hpnN	DXPS	161	159	77	77	hpnL	6	hpnE*	-	-	-	-	53
Pandoraea_2687453180	-	-	110	225	99	13	42	-	-	-	-	-	-	10	-	-	130	hpnC	hpnD	hpnE	SHC	hpnG	hpnB	hpnA	hpnH	ispH	hpnM*	hpnN	DXPS	161	159	77	77	hpnL	6	hpnE*	-	33	-	-	53
Pandoraea_2698536526	-	-	110	225	99	13	42	-	-	-	-	-	-	10	-	-	130	hpnC	hpnD	hpnE	SHC	hpnG	hpnB	hpnA	hpnH	ispH	hpnM*	hpnN	DXPS	161	159	77	77	hpnL	6	hpnE*	-	-	-	-	53
Pandoraea_2721755763	-	-	-	hpnE*	-	-	-	79	hpnE*	332	14	123	94	94	1	1	32	265	229	hpnD	SHC	hpnG	hpnB	hpnA	hpnH	ispH	hpnM*	hpnN	-	-	48	1	13	-	-	-	-	10	10	29	-
Pandoraea_2806310675	1	10	-	23	-	10	-	48	-	-	-	-	-	-	-	-	130	hpnC	hpnD	hpnE	SHC	hpnG	hpnB	hpnA	hpnH	ispH	hpnM*	hpnN	DXPS	161	159	77	77	hpnL	6	hpnE*	-	-	-	-	1
Pandoraea_2811995368	-	-	110	225	99	13	42	-	-	-	-	-	-	10	-	-	130	hpnC	hpnD	hpnE	SHC	hpnG	hpnB	hpnA	hpnH	ispH	hpnM*	hpnN	DXPS	161	159	77	77	hpnL	6	hpnE*	-	-	-	-	53
Pandoraea_2814123254	-	-	110	225	99	13	42	-	-	-	-	-	-	10	-	-	130	hpnC	hpnD	hpnE	SHC	hpnG	hpnB	hpnA	hpnH	ispH	hpnM*	hpnN	DXPS	161	159	77	77	hpnL	6	hpnE*	-	-	-	-	53
Pandoraea_2834219415	-	-	110	225	99	13	42	-	-	-	-	-	-	10	-	-	130	hpnC	hpnD	hpnE	SHC	hpnG	hpnB	hpnA	hpnH	ispH	hpnM*	hpnN	DXPS	161	159	77	77	hpnL	6	-	hpnE*	-	33	-	-
Pandoraea_2837094021	-	-	110	225	99	13	42	-	-	-	-	-	-	10	-	-	130	hpnC	hpnD	hpnE	SHC	hpnG	hpnB	hpnA	hpnH	ispH	hpnM*	hpnN	DXPS	161	159	77	77	hpnL	6	-	hpnE*	-	33	-	-
Pandoraea_2837106782	-	134	196	60	12	12	155	103	159	-	-	-	40	hpnO	89	-	130	hpnC	hpnD	hpnE	SHC	hpnG	hpnB	hpnA	hpnH	ispH	hpnM*	hpnN	DXPS	161	159	77	77	hpnL	6	hpnE*	-	33	-	-	53
Pandoraea_2840576683	-	10	48	1	13	42	-	-	-	-	-	-	-	10	-	-	130	hpnC	hpnD	hpnE	SHC	hpnG	hpnB	hpnA	hpnH	ispH	hpnM*	hpnN	DXPS	161	159	77	77	hpnL	6	hpnE*	-	-	-	53	-
Pandoraea_2840581848	92	-	-	-	-	-	-	-	10	-	-	-	-	-	-	-	-	hpnC	hpnD	hpnE	SHC	hpnG	hpnI	hpnB*	hpnA	hpnH	ispH	hpnM*	hpnN	DXPS	DXPS	161	159	77	77	hpnL	6	hpnE*	-	-	-
Pandoraea_2881200739	-	-	-	-	-	13	42	-	-	-	-	-	-	10	-	-	130	hpnC	hpnD	hpnE	SHC	hpnG	-	-	hpnB	hpnA	hpnH	ispH	hpnM*	hpnN	DXPS	161	159	77	77	hpnL	6	hpnE*	-	33	-
Pandoraea_2895035172	rpoD	-	110	225	99	13	42	-	-	-	-	-	-	10	-	-	130	hpnC	hpnD	hpnE	SHC	hpnG	hpnB	hpnA	hpnH	ispH	hpnM*	hpnN	133	DXPS	161	159	77	77	hpnL	6	hpnE*	-	-	-	-
Pandoraea_2895040399	-	-	-	-	-	-	-	10	-	-	130	-	-	-	-	29	-	hpnC	hpnD	hpnE	SHC	hpnG	hpnB	hpnA	hpnH	ispH	hpnM*	hpnN	DXPS	161	159	77	77	hpnL	6	hpnE*	-	-	-	-	53
Pandoraea_2895045314	-	92	-	-	-	-	-	-	-	10	-	-	-	-	-	-	-	hpnC	hpnD	hpnE	SHC	hpnG	hpnB	hpnA	hpnH	ispH	hpnM*	hpnN	DXPS	161	159	77	77	hpnL	6	hpnE*	-	-	-	-	53
Pandoraea_2895050086	-	134	196	60	12	12	155	103	159	-	-	-	40	hpnO	89	-	130	hpnC	hpnD	hpnE	SHC	hpnG	-	-	hpnB	hpnA	hpnH	ispH	hpnM*	hpnN	DXPS	161	159	77	77	hpnL	6	hpnE*	-	-	-
Pandoraea_2895055527	225	99	13	42	-	-	-	-	-	-	-	-	-	10	-	-	130	hpnC	hpnD	hpnE	SHC	hpnG	hpnB	hpnA	hpnH	ispH	hpnM*	hpnN	DXPS	161	159	77	77	hpnL	6	hpnE*	-	-	33	-	-
Pandoraea_2895060867	101	48	1	-	-	13	42	-	-	-	-	-	-	10	-	-	130	hpnC	hpnD	hpnE	SHC	hpnG	hpnB	hpnA	hpnH	ispH	hpnM*	hpnN	DXPS	161	159	77	77	hpnL	6	hpnE*	-	-	-	53	-
Pandoraea_2895076240	-	110	225	99	13	42	-	-	-	-	-	-	-	10	-	-	130	hpnC	hpnD	hpnE	SHC	hpnG	hpnB	hpnA	hpnH	ispH	hpnM*	hpnN	DXPS	161	159	77	77	hpnL	6	hpnE*	-	-	-	-	-
Pandoraea_2895081086	-	134	196	60	12	12	155	103	159	-	-	-	40	hpnO	89	-	130	hpnC	hpnD	hpnE	SHC	hpnG	hpnB	hpnA	hpnH	ispH	hpnM*	hpnN	DXPS	161	159	77	77	hpnL	6	hpnE*	-	-	-	-	53
Pandoraea_2895086148	-	-	-	379	89	168	29	92	-	10	-	-	-	-	-	-	-	hpnC	hpnD	hpnE	SHC	hpnG	hpnB	hpnA	hpnH	ispH	hpnM*	hpnN	161	159	77	77	hpnL	6	hpnE*	-	-	-	-	53	-
Pandoraea_2895101209	-	-	-	-	10	-	-	-	-	10	hpnE*	-	-	29	-	-	-	hpnC	hpnD	hpnE	SHC	hpnG	hpnB	hpnA	hpnH	ispH	hpnM*	hpnN	DXPS	161	159	77	77	hpnL	6	hpnE*	-	-	-	-	53
Pandoraea_2898202762	-	-	1	-	13	42	-	-	-	-	-	-	-	10	-	-	130	hpnC	hpnD	hpnE	SHC	hpnG	-	hpnB	hpnA	hpnH	ispH	hpnM*	hpnN	DXPS	161	159	77	77	hpnL	6	hpnE*	-	-	-	53
Pandoraea_2898208326	-	92	-	-	-	-	-	-	10	-	-	-	-	10	hpnE*	-	-	hpnC	hpnD	hpnE	SHC	hpnG	hpnB	hpnA	hpnH	ispH	hpnM*	hpnN	DXPS	161	159	77	77	hpnL	6	hpnE*	-	-	-	-	53
Pandoraea_2898237817	-	-	rpoD	-	rpoD	-	-	-	110	225	99	13	42	-	-	-	130	hpnC	hpnD	hpnE	SHC	hpnG	hpnB	hpnA	hpnH	ispH	hpnM*	hpnN	DXPS	161	159	77	77	hpnL	6	hpnE*	-	-	-	-	1
Pandoraea_2898242259	-	110	225	99	-	13	42	-	-	-	-	-	-	10	-	-	130	hpnC	hpnD	hpnE	SHC	hpnG	hpnB	hpnA	hpnH	ispH	hpnM*	hpnN	DXPS	161	159	77	77	hpnL	6	hpnE*	-	-	-	-	53
Pandoraea_2898247860	29	-	-	110	225	99	13	42	-	-	-	-	-	10	-	-	130	hpnC	hpnD	hpnE	SHC	hpnG	hpnB	hpnA	hpnH	ispH	hpnM*	hpnN	DXPS	161	159	77	77	hpnL	6	-	hpnE*	-	33	-	-
Pandoraea_2898253534	29	-	-	-	13	42	-	-	-	-	-	-	-	10	-	-	130	hpnC	hpnD	hpnE	SHC	hpnG	-	-	hpnB	hpnA	hpnH	ispH	hpnM*	hpnN	DXPS	161	159	77	77	hpnL	6	hpnE*	-	33	-
Pandoraea_2898258751	29	-	-	110	225	99	13	42	-	-	-	-	-	10	-	-	130	hpnC	hpnD	hpnE	SHC	hpnG	hpnB	hpnA	hpnH	ispH	hpnM*	hpnN	DXPS	161	159	77	77	hpnL	6	-	hpnE*	-	33	-	-
Pandoraea_2898264337	225	99	-	48	13	42	-	-	-	-	-	-	-	10	-	-	130	hpnC	hpnD	hpnE	SHC	hpnG	hpnB	hpnA	hpnH	ispH	hpnM*	hpnN	-	DXPS	161	159	77	77	hpnL	6	hpnE*	-	33	-	-
Pandoraea_2898269846	92	-	-	-	-	-	-	-	10	-	-	-	-	10	-	-	-	hpnC	hpnD	hpnE	SHC	hpnG	hpnB	hpnA	hpnH	ispH	hpnM*	hpnN	DXPS	161	159	77	77	hpnL	6	hpnE*	-	33	-	-	53
Pandoraea_2898274891	-	110	225	99	13	42	-	-	-	-	-	-	-	10	-	-	130	hpnC	hpnD	hpnE	SHC	hpnG	hpnB	hpnA	hpnH	ispH	hpnM*	hpnN	DXPS	161	159	77	77	hpnL	6	hpnE*	-	-	-	-	53
Pandoraea_2901618713	99	130	-	-	-	13	42	-	-	-	-	-	-	10	-	-	130	hpnC	hpnD	hpnE	SHC	hpnG	hpnB	hpnA	hpnH	ispH	hpnM*	hpnN	DXPS	161	159	77	77	hpnL	6	hpnE*	-	33	-	-	53
Paraburkholderia_2508501040	31	30	27	24	arsC	153	-	-	-	-	-	-	19	-	21	14	25	179	hpnD	hpnE	SHC	hpnG	hpnS	hpnN	hpnM*	hpnH	ispH	hpnC	hpnB	-	hpnA	-	-	-	-	-	-	127	-	-	-
Paraburkholderia_2508501124	30	27	24	-	arsC	-	22	rpoD	-	-	19	-	21	-	-	14	25	179	hpnD	hpnE	SHC	hpnG	hpnS	hpnN	hpnM*	hpnH	ispH	hpnB	-	hpnA	-	-	-	-	-	-	-	-	-	-	-
Paraburkholderia_2508501125	-	hpnE*	DXPS	-	-	-	-	-	-	rpoD	-	19	-	21	-	14	25	179	hpnD	hpnE	SHC	hpnG	hpnS	hpnN	hpnM*	hpnH	ispH	hpnB	-	hpnA	-	-	-	-	-	-	-	-	-	-	-
Paraburkholderia_2510065045	xerC*	31	30	27	24	arsC	153	-	22	rpoD	-	-	19	-	21	14	25	179	hpnD	hpnE	SHC	hpnG	-	-	-	hpnS	hpnN	hpnM*	hpnH	ispH	-	hpnB	-	hpnA	-	-	-	-	-	-	119
Paraburkholderia_2510917013	171	-	116	10	-	-	101	173	62	82	110	107	-	127	232	hpnE*	-	116	-	59	SHC	58	-	-	-	103	-	163	-	-	-	-	-	-	-	-	134	29	-	10	-
Paraburkholderia_2510917013	171	-	116	10	-	-	101	173	62	82	110	107	-	127	232	hpnE*	-	116	-	59	SHC	58	-	-	-	103	-	163	-	-	-	-	-	-	-	-	134	29	-	10	-
Paraburkholderia_2510917014	-	-	-	-	-	89	-	171	-	116	10	173	62	127	232	hpnE*	-	116	-	59	SHC	58	103	-	-	-	-	-	-	134	10	-	-	-	-	166	-	116	-	-	-
Paraburkholderia_2510917014	-	-	-	-	-	89	-	171	-	116	10	173	62	127	232	hpnE*	-	116	-	59	SHC	58	103	-	-	-	-	-	-	134	10	-	-	-	-	166	-	116	-	-	-
Paraburkholderia_2510917015	-	-	-	-	-	89	-	171	-	116	10	173	62	127	232	hpnE*	-	116	-	59	SHC	58	103	-	-	-	-	-	-	134	10	-	-	-	-	166	-	116	-	-	-
Paraburkholderia_2510917015	-	-	-	-	-	89	-	171	-	116	10	173	62	127	232	hpnE*	-	116	-	59	SHC	58	103	-	-	-	-	-	-	134	10	-	-	-	-	166	-	116	-	-	-
Paraburkholderia_2512047030	31	30	27	24	arsC	153	-	-	22	rpoD	-	-	19	-	21	14	25	75	hpnD	hpnE	SHC	hpnG	-	-	144	hpnS	hpnN	hpnM*	hpnH	ispH	hpnC	hpnB	-	hpnA	-	-	-	-	-	-	-
Paraburkholderia_2513237082	-	-	-	-	89	-	171	-	116	10	173	62	-	127	232	hpnE*	-	116	-	59	SHC	58	-	-	163	-	-	-	-	-	-	-	134	10	-	92	-	-	-	-	166
Paraburkholderia_2513237082	-	-	-	-	89	-	171	-	116	10	173	62	-	127	232	hpnE*	-	116	-	59	SHC	58	-	-	163	-	-	-	-	-	-	-	134	10	-	92	-	-	-	-	166
Paraburkholderia_2513237083	10	173	62	-	-	-	-	-	-	-	-	-	-	127	232	hpnE*	-	116	-	59	SHC	58	-	-	163	-	-	-	-	-	-	-	134	10	-	92	-	-	-	-	166
Paraburkholderia_2515154189	-	-	89	-	171	-	116	10	-	101	173	62	-	127	232	hpnE*	-	116	-	59	SHC	58	103	-	-	-	-	-	-	-	134	-	10	-	-	-	-	166	-	-	-
Paraburkholderia_2515154189	-	-	89	-	171	-	116	10	-	101	173	62	-	127	232	hpnE*	-	116	-	59	SHC	58	103	-	-	-	-	-	-	-	134	-	10	-	-	-	-	166	-	-	-
Paraburkholderia_2516653074	31	30	27	24	arsC	-	-	-	22	rpoD	-	-	19	-	21	14	25	75	hpnD	hpnE	SHC	hpnG	144	hpnS	hpnN	hpnM*	hpnH	ispH	hpnC	hpnB	-	hpnA	-	-	-	-	-	-	-	119	119
Paraburkholderia_2518645580	KBL	40	36	xerC*	31	30	27	24	arsC	-	rpoD	-	19	-	21	14	25	179	hpnD	hpnE	SHC	hpnG	hpnS	hpnN	hpnM*	hpnH	ispH	hpnB	-	hpnA	-	-	-	-	-	-	-	-	-	-	-
Paraburkholderia_2521172625	xerC*	31	-	30	27	24	-	arsC	-	22	rpoD	-	19	-	21	14	25	179	hpnD	hpnE	SHC	hpnG	hpnS	hpnN	hpnM*	hpnH	ispH	hpnB	-	hpnA	-	-	-	-	-	-	-	-	-	-	-
Paraburkholderia_2522572104	xerC*	31	30	27	24	-	arsC	-	22	rpoD	-	-	19	-	21	14	25	179	hpnD	hpnE	SHC	hpnG	hpnS	hpnN	hpnM*	hpnH	ispH	hpnB	-	hpnA	-	-	-	-	-	-	-	-	-	-	-
Paraburkholderia_2537561811	36	xerC*	31	-	30	27	24	arsC	153	-	-	19	-	21	14	25	179	-	hpnD	hpnE	SHC	hpnG	144	hpnS	hpnN	hpnM*	hpnH	ispH	hpnB	-	-	hpnA	-	-	130	-	-	-	-	-	-
Paraburkholderia_2546825541	-	30	27	24	arsC	153	-	-	-	-	-	-	19	-	21	14	25	179	hpnD	hpnE	SHC	hpnG	hpnS	hpnN	hpnM*	hpnH	ispH	hpnC	hpnB	-	hpnA	-	-	-	-	-	127	-	-	-	-
Paraburkholderia_2546825544	31	-	30	27	24	-	arsC	-	22	rpoD	-	19	-	21	-	14	25	179	hpnD	hpnE	SHC	hpnG	hpnS	hpnN	hpnM*	hpnH	ispH	hpnB	-	hpnA	-	-	-	-	-	-	-	-	-	-	-
Paraburkholderia_2546825545	-	30	27	24	arsC	153	-	-	-	-	-	-	19	-	21	14	25	179	hpnD	hpnE	SHC	hpnG	hpnS	hpnN	hpnM*	hpnH	ispH	hpnC	hpnB	-	hpnA	-	-	-	-	-	127	-	-	-	-
Paraburkholderia_2551306521	40	36	xerC*	31	30	27	24	arsC	22	rpoD	-	-	19	-	21	14	25	179	hpnD	hpnE	SHC	hpnG	92	33	-	144	hpnS	hpnN	hpnM*	42	61	1	hpnH	ispH	hpnB	-	hpnA	-	-	-	-
Paraburkholderia_2554235175	36	xerC*	31	30	27	24	-	arsC	-	22	rpoD	-	19	-	21	14	25	179	hpnD	hpnE	SHC	hpnG	hpnS	hpnN	hpnM*	hpnH	ispH	hpnB	-	hpnA	-	-	-	-	-	-	-	-	-	-	-
Paraburkholderia_2579778698	yceI*	87	KBL	40	36	xerC*	31	30	27	24	arsC	-	19	-	21	14	25	75	hpnD	hpnE	SHC	hpnG	-	144	hpnS	hpnN	hpnM*	42	206	-	-	-	-	hpnH	ispH	hpnC	hpnB	-	166	-	hpnA
Paraburkholderia_2579778698	yceI*	87	KBL	40	36	xerC*	31	30	27	24	arsC	-	19	-	21	14	25	75	hpnD	hpnE	SHC	hpnG	-	144	hpnS	hpnN	hpnM*	42	206	-	-	-	-	hpnH	ispH	hpnC	hpnB	-	166	-	hpnA
Paraburkholderia_2579778781	92	yceI*	87	KBL	40	36	xerC*	31	30	27	24	arsC	19	-	21	14	25	81	hpnD	hpnE	SHC	hpnG	144	-	-	-	hpnS	hpnN	hpnM*	42	206	-	-	-	-	-	-	-	hpnH	ispH	hpnC
Paraburkholderia_2579778781	92	yceI*	87	KBL	40	36	xerC*	31	30	27	24	arsC	19	-	21	14	25	81	hpnD	hpnE	SHC	hpnG	144	-	-	-	hpnS	hpnN	hpnM*	42	206	-	-	-	-	-	-	-	hpnH	ispH	hpnC
Paraburkholderia_2579779093	40	36	xerC*	31	30	27	24	arsC	-	22	rpoD	-	19	-	21	14	25	179	hpnD	hpnE	SHC	hpnG	hpnS	hpnN	hpnM*	hpnH	ispH	hpnB	-	hpnA	-	-	-	-	-	-	-	-	-	-	-
Paraburkholderia_2582580720	30	27	24	-	arsC	-	-	22	rpoD	-	-	-	19	-	21	14	25	176	hpnD	hpnE	SHC	hpnG	144	-	hpnS	hpnN	hpnM*	ispH	hpnC	hpnB	-	hpnA	-	-	-	-	-	-	127	-	-
Paraburkholderia_2582580766	87	KBL	40	36	xerC*	31	-	30	27	24	arsC	-	19	-	21	14	25	81	hpnD	hpnE	SHC	hpnG	144	hpnS	hpnN	hpnM*	42	61	-	-	92	-	1	94	hpnE*	-	-	160	-	-	-
Paraburkholderia_2582580767	15	yceI*	87	KBL	40	36	xerC*	31	30	27	24	arsC	19	-	21	14	25	81	hpnD	hpnE	SHC	hpnG	144	-	-	hpnS	hpnN	hpnM*	42	206	-	-	-	92	-	1	94	hpnE*	-	-	92
Paraburkholderia_2597490151	27	24	-	arsC	153	-	-	-	-	-	-	-	19	-	21	14	25	179	hpnD	hpnE	SHC	hpnG	hpnS	hpnN	hpnM*	hpnH	ispH	hpnC	hpnB	-	hpnA	-	-	-	-	-	-	127	-	-	-
Paraburkholderia_2600255059	31	-	30	27	24	arsC	153	-	-	-	19	-	21	-	14	25	176	-	hpnD	hpnE	SHC	hpnG	144	hpnS	hpnN	hpnM*	hpnH	ispH	hpnB	-	-	hpnA	-	-	130	-	-	-	-	-	-
Paraburkholderia_2600255063	10	173	62	-	-	-	-	-	-	-	-	-	-	127	232	hpnE*	-	116	-	59	SHC	58	-	-	163	-	-	-	-	-	-	-	134	10	-	92	-	-	-	-	166
Paraburkholderia_2600255067	xerC*	31	-	30	27	24	-	arsC	22	rpoD	-	-	19	-	21	14	25	179	hpnD	hpnE	SHC	hpnG	92	33	-	144	hpnS	hpnN	hpnM*	42	61	1	hpnH	ispH	hpnB	-	hpnA	-	-	-	-
Paraburkholderia_2600255069	-	-	-	-	89	-	171	-	116	10	-	173	62	127	232	hpnE*	-	116	-	59	SHC	58	103	-	-	-	-	-	-	134	10	-	-	-	-	166	-	116	-	-	-
Paraburkholderia_2600255070	36	xerC*	31	30	27	24	arsC	153	-	-	-	-	19	-	21	14	25	179	hpnD	hpnE	SHC	hpnG	144	hpnS	hpnN	hpnM*	hpnH	ispH	hpnC	hpnB	-	hpnA	-	-	-	-	-	-	127	-	-
Paraburkholderia_2615840636	31	-	30	27	24	arsC	153	-	-	-	19	-	21	-	14	25	176	-	hpnD	hpnE	SHC	hpnG	144	hpnS	hpnN	hpnM*	hpnH	ispH	hpnB	-	-	hpnA	-	-	130	-	-	-	-	-	-
Paraburkholderia_2636415771	30	27	24	arsC	153	-	-	22	rpoD	-	-	-	19	-	21	14	25	179	hpnD	hpnE	SHC	hpnG	144	-	-	-	-	-	hpnS	hpnN	hpnM*	hpnH	ispH	hpnC	hpnB	-	hpnA	-	-	-	-
Paraburkholderia_2643221416	36	xerC*	31	30	27	24	arsC	153	-	-	19	-	21	-	14	25	176	-	hpnD	hpnE	SHC	hpnG	144	hpnS	hpnN	hpnM*	hpnH	ispH	hpnB	-	-	hpnA	-	-	130	-	-	-	-	-	-
Paraburkholderia_2651870102	-	30	27	24	arsC	153	-	-	22	rpoD	-	19	-	21	14	25	179	-	hpnD	hpnE	SHC	hpnG	144	hpnS	hpnN	hpnM*	hpnH	ispH	hpnB	-	hpnA	-	-	-	-	-	-	-	211	-	130
Paraburkholderia_2651870119	15	yceI*	87	KBL	40	36	xerC*	31	-	30	27	24	19	-	21	14	25	176	hpnD	hpnE	SHC	hpnG	144	hpnS	hpnN	hpnM*	42	61	-	-	hpnH	ispH	hpnC	hpnB	-	hpnA	-	-	-	-	-
Paraburkholderia_2651870170	xerC*	31	30	27	24	arsC	-	-	rpoD	-	-	-	19	-	21	14	25	179	hpnD	hpnE	SHC	hpnG	144	hpnS	hpnN	hpnM*	-	77	-	-	-	-	-	-	-	hpnA*	-	-	72	-	-
Paraburkholderia_2654587898	87	KBL	40	36	xerC*	31	-	30	27	24	arsC	-	19	-	21	14	25	75	hpnD	hpnE	SHC	hpnG	144	hpnS	hpnN	hpnM*	42	61	-	-	92	126	hpnH	ispH	hpnC	hpnB	-	hpnA	-	-	-
Paraburkholderia_2654588103	KBL	166	36	xerC*	31	30	27	24	arsC	-	-	19	-	21	14	25	179	-	hpnD	hpnE	SHC	hpnG	-	hpnE*	-	-	-	124	-	-	-	14	192	14	-	-	91	-	-	-	hpnS
Paraburkholderia_2654588105	31	30	27	24	-	-	22	rpoD	-	-	-	-	19	-	21	14	25	179	hpnD	hpnE	SHC	hpnG	hpnS	hpnN	hpnM*	hpnH	ispH	hpnC	hpnB	-	hpnA	-	-	-	-	-	-	-	-	-	-
Paraburkholderia_2671180117	30	27	24	arsC	153	-	-	22	rpoD	-	-	-	19	-	21	14	25	179	hpnD	hpnE	SHC	hpnG	hpnS	hpnN	hpnM*	hpnH	ispH	hpnC	hpnB	-	hpnA	-	-	-	-	-	-	127	-	-	-
Paraburkholderia_2671180118	36	xerC*	31	-	30	27	24	arsC	-	-	22	rpoD	19	-	21	14	25	75	hpnD	hpnE	SHC	hpnG	hpnS	hpnN	hpnM*	ispH	hpnC	hpnB	-	-	hpnA	-	-	-	-	-	-	-	-	211	-
Paraburkholderia_2675903029	15	yceI*	87	KBL	40	36	xerC*	31	30	27	24	arsC	19	-	21	14	25	75	hpnD	hpnE	SHC	hpnG	144	hpnS	hpnN	hpnM*	42	206	-	-	-	hpnH	ispH	hpnC	hpnB	-	hpnA	-	-	-	-
Paraburkholderia_2684623110	166	36	xerC*	31	30	27	24	arsC	153	-	-	19	-	21	14	25	176	-	hpnD	hpnE	SHC	hpnG	144	hpnS	hpnN	hpnM*	hpnH	ispH	hpnB	-	-	hpnA	-	-	-	130	-	-	-	-	-
Paraburkholderia_2687453132	30	27	24	-	arsC	153	-	22	rpoD	-	-	-	19	-	21	14	25	179	hpnD	hpnE	SHC	hpnG	hpnS	hpnN	hpnM*	hpnH	ispH	-	hpnB	-	hpnA	-	-	-	-	-	-	-	-	-	-
Paraburkholderia_2687453433	xerC*	31	30	27	24	-	arsC	-	22	rpoD	-	-	19	-	21	14	25	179	hpnD	hpnE	SHC	hpnG	hpnS	hpnN	hpnM*	hpnH	ispH	hpnB	-	hpnA	-	-	-	-	-	-	-	-	-	-	-
Paraburkholderia_2687453794	31	30	27	24	arsC	153	-	-	-	-	-	-	19	-	21	14	25	179	hpnD	hpnE	SHC	hpnG	hpnS	hpnN	hpnM*	hpnH	ispH	hpnC	hpnB	-	hpnA	-	-	-	-	-	-	127	-	-	-
Paraburkholderia_2690315676	30	27	24	-	-	arsC	153	-	-	-	-	-	19	-	21	14	25	179	hpnD	hpnE	SHC	hpnG	-	-	-	-	-	-	-	-	-	-	-	-	-	-	-	-	-	-	-
Paraburkholderia_2693429822	31	30	27	24	arsC	153	-	-	22	rpoD	-	-	19	-	21	14	25	75	hpnD	hpnE	SHC	hpnG	-	-	144	hpnS	hpnN	hpnM*	hpnH	ispH	hpnC	hpnB	-	hpnA	-	-	-	-	-	-	-
Paraburkholderia_2693429824	yceI*	87	KBL	40	36	xerC*	31	-	30	27	24	arsC	19	-	21	14	25	176	hpnD	hpnE	SHC	hpnG	144	hpnS	hpnN	hpnM*	42	61	-	-	hpnH	ispH	hpnC	hpnB	-	hpnA	-	-	-	-	-
Paraburkholderia_2695420309	27	24	arsC	-	-	22	rpoD	-	-	-	-	19	-	21	-	14	25	179	hpnD	hpnE	SHC	hpnG	144	hpnS	hpnN	hpnM*	ispH	hpnC	hpnB	-	hpnA	-	-	-	-	-	-	-	-	-	-
Paraburkholderia_2695420918	24	-	arsC	153	-	-	22	rpoD	-	-	-	19	-	21	-	14	25	179	hpnD	hpnE	SHC	hpnG	hpnS	hpnN	hpnM*	hpnH	ispH	hpnC	hpnB	-	hpnA	-	-	-	-	-	-	-	127	-	-
Paraburkholderia_2695421038	36	xerC*	31	30	27	24	arsC	-	-	-	rpoD	-	-	-	21	14	25	179	hpnD	hpnE	SHC	hpnG	144	hpnS	hpnN	hpnM*	hpnH	ispH	hpnC	hpnB	-	hpnA	-	-	-	-	-	-	-	-	-
Paraburkholderia_2703719274	27	24	-	arsC	153	-	-	22	rpoD	-	-	-	19	-	21	14	25	179	hpnD	hpnE	SHC	hpnG	-	hpnS	hpnN	hpnM*	hpnH	ispH	hpnC	hpnB	-	hpnA	-	-	-	-	-	-	127	-	-
Paraburkholderia_2708742529	87	KBL	40	36	xerC*	31	30	27	24	arsC	153	-	-	22	rpoD	19	-	21	hpnD	hpnE	SHC	hpnG	144	hpnS	hpnN	hpnM*	hpnH	ispH	hpnC	hpnB	-	-	hpnA	-	-	-	-	-	-	-	-
Paraburkholderia_2708743144	yceI*	87	KBL	40	36	xerC*	31	30	27	24	arsC	-	19	-	21	14	-	75	hpnD	hpnE	SHC	hpnG	144	-	hpnS	hpnN	hpnM*	42	61	-	-	-	hpnH	ispH	hpnC	hpnB	-	hpnA	-	-	-
Paraburkholderia_2708743144	yceI*	87	KBL	40	36	xerC*	31	30	27	24	arsC	-	19	-	21	14	-	75	hpnD	hpnE	SHC	hpnG	144	-	hpnS	hpnN	hpnM*	42	61	-	-	-	hpnH	ispH	hpnC	hpnB	-	hpnA	-	-	-
Paraburkholderia_2708743145	yceI*	87	KBL	40	36	xerC*	31	30	27	24	arsC	-	19	-	21	14	-	75	hpnD	hpnE	SHC	hpnG	144	-	hpnS	hpnN	hpnM*	42	61	-	-	-	hpnH	ispH	hpnC	hpnB	-	hpnA	-	-	-
Paraburkholderia_2708743145	yceI*	87	KBL	40	36	xerC*	31	30	27	24	arsC	-	19	-	21	14	-	75	hpnD	hpnE	SHC	hpnG	144	-	hpnS	hpnN	hpnM*	42	61	-	-	-	hpnH	ispH	hpnC	hpnB	-	hpnA	-	-	-
Paraburkholderia_2708743151	27	24	arsC	153	-	-	22	rpoD	-	-	-	-	19	-	21	14	25	179	hpnD	hpnE	SHC	hpnG	144	hpnS	hpnN	hpnM*	hpnH	ispH	hpnC	hpnB	-	hpnA	-	-	-	-	-	127	-	-	-
Paraburkholderia_2708743154	40	36	xerC*	31	30	27	24	arsC	153	22	rpoD	-	19	-	21	14	25	179	hpnD	hpnE	SHC	hpnG	hpnS	hpnN	hpnM*	42	206	-	-	hpnH	ispH	hpnB	-	-	hpnA	-	-	-	-	-	-
Paraburkholderia_2708743156	31	30	27	24	arsC	-	-	22	rpoD	-	-	-	19	-	21	14	25	81	hpnD	hpnE	SHC	hpnG	144	-	hpnS	hpnN	hpnM*	ispH	hpnC	hpnB	-	hpnA	-	-	-	-	-	-	-	127	-
Paraburkholderia_2711768613	xerC*	31	-	30	27	24	arsC	153	-	-	19	-	21	-	14	25	176	-	hpnD	hpnE	SHC	hpnG	144	hpnS	hpnN	hpnM*	hpnH	ispH	hpnB	-	-	hpnA	-	-	130	-	-	-	-	-	-
Paraburkholderia_2711768617	xerC*	31	30	27	24	-	arsC	153	-	-	19	-	21	-	14	25	179	-	hpnD	hpnE	SHC	hpnG	144	hpnS	hpnN	hpnM*	hpnH	ispH	hpnB	-	-	hpnA	-	-	130	-	-	-	-	-	-
Paraburkholderia_2711768632	24	-	arsC	153	-	-	22	rpoD	-	-	-	-	19	-	21	14	25	176	hpnD	hpnE	SHC	hpnG	1	-	94	-	-	-	91	-	94	1	-	hpnS	hpnN	hpnM*	hpnH	ispH	hpnC	hpnB	-
Paraburkholderia_2711768633	xerC*	31	30	27	24	arsC	153	-	-	-	19	-	21	-	14	25	179	-	hpnD	hpnE	SHC	hpnG	144	hpnS	hpnN	hpnM*	hpnH	ispH	hpnB	-	-	hpnA	-	-	130	-	-	-	-	-	-
Paraburkholderia_2711768647	xerC*	31	30	27	24	-	arsC	153	-	-	19	-	21	-	14	25	179	-	hpnD	hpnE	SHC	hpnG	144	hpnS	hpnN	hpnM*	hpnH	ispH	hpnB	-	-	hpnA	-	-	130	-	-	-	-	-	-
Paraburkholderia_2713897432	36	xerC*	31	30	27	24	arsC	153	-	-	19	-	21	-	14	25	176	-	hpnD	hpnE	SHC	hpnG	144	hpnS	hpnN	hpnM*	hpnH	ispH	hpnB	-	-	hpnA	-	-	130	-	-	-	-	-	-
Paraburkholderia_2718217991	31	30	27	24	arsC	153	-	-	22	rpoD	-	-	19	-	21	14	25	179	hpnD	hpnE	SHC	hpnG	-	-	hpnS	hpnN	hpnM*	hpnH	ispH	hpnB	-	hpnA	-	-	-	-	-	-	119	-	119
Paraburkholderia_2718218501	40	36	xerC*	31	30	27	24	arsC	153	22	rpoD	-	19	-	21	14	25	179	hpnD	hpnE	SHC	hpnG	hpnS	hpnN	hpnM*	42	206	-	-	hpnH	ispH	-	hpnB	-	-	hpnA	-	-	-	-	-
Paraburkholderia_2731958077	-	30	27	24	-	arsC	-	-	-	rpoD	-	-	-	-	21	14	25	179	hpnD	hpnE	SHC	hpnG	144	hpnS	hpnN	hpnM*	hpnH	ispH	hpnC	hpnB	-	hpnA	-	-	-	-	-	-	-	-	-
Paraburkholderia_2740891817	30	27	24	arsC	153	-	-	22	rpoD	-	-	-	19	-	21	14	25	179	hpnD	hpnE	SHC	hpnG	-	-	-	-	-	-	-	-	-	-	-	-	hpnS	hpnN	hpnM*	hpnH	ispH	hpnC	hpnB
Paraburkholderia_2740891848	27	24	arsC	153	-	-	22	rpoD	-	-	-	19	-	21	-	14	25	179	hpnD	hpnE	SHC	hpnG	-	-	hpnS	hpnN	hpnM*	hpnH	ispH	hpnC	hpnB	-	hpnA	-	-	-	-	-	-	-	127
Paraburkholderia_2744054900	xerC*	31	30	27	24	arsC	153	-	-	22	rpoD	-	19	-	336	14	25	179	hpnD	hpnE	SHC	hpnG	hpnS	hpnN	hpnM*	hpnH	ispH	hpnC	hpnB	-	hpnA	-	-	-	-	-	-	127	-	-	-
Paraburkholderia_2744054901	xerC*	31	30	27	24	arsC	153	-	-	22	rpoD	-	19	-	336	14	25	179	hpnD	hpnE	SHC	hpnG	hpnS	hpnN	hpnM*	hpnH	ispH	hpnC	hpnB	-	hpnA	-	-	-	-	-	-	127	-	-	-
Paraburkholderia_2751185491	30	27	24	arsC	153	-	-	22	rpoD	-	-	-	19	-	21	14	25	179	hpnD	hpnE	SHC	hpnG	-	-	-	-	-	-	-	-	-	-	-	-	hpnS	hpnN	hpnM*	hpnH	ispH	hpnC	hpnB
Paraburkholderia_2754412590	27	24	-	-	arsC	-	-	-	rpoD	-	-	-	-	21	-	14	25	179	hpnD	hpnE	SHC	hpnG	144	hpnS	hpnN	hpnM*	hpnH	ispH	hpnC	hpnB	-	hpnA	-	-	-	-	-	-	-	-	-
Paraburkholderia_2756170197	yceI*	87	KBL	40	36	xerC*	31	30	27	24	arsC	-	19	-	21	14	25	75	hpnD	hpnE	SHC	hpnG	144	hpnS	hpnN	hpnM*	42	206	-	-	-	10	-	-	hpnH	ispH	hpnC	hpnB	-	hpnA	-
Paraburkholderia_2756170197	yceI*	87	KBL	40	36	xerC*	31	30	27	24	arsC	-	19	-	21	14	25	75	hpnD	hpnE	SHC	hpnG	144	hpnS	hpnN	hpnM*	42	206	-	-	-	10	-	-	hpnH	ispH	hpnC	hpnB	-	hpnA	-
Paraburkholderia_2756170198	31	30	27	24	arsC	153	-	-	-	-	-	-	19	-	21	14	25	176	hpnD	hpnE	SHC	hpnG	-	-	144	hpnS	hpnN	hpnM*	ispH	hpnC	hpnB	-	hpnA	-	-	-	-	-	-	-	-
Paraburkholderia_2756170199	yceI*	87	KBL	40	36	xerC*	31	-	30	27	24	arsC	19	-	21	14	25	75	hpnD	hpnE	SHC	hpnG	144	hpnS	hpnN	hpnM*	42	206	-	-	-	-	10	-	-	-	-	hpnH	ispH	hpnC	hpnB
Paraburkholderia_2756170199	yceI*	87	KBL	40	36	xerC*	31	-	30	27	24	arsC	19	-	21	14	25	75	hpnD	hpnE	SHC	hpnG	144	hpnS	hpnN	hpnM*	42	206	-	-	-	-	10	-	-	-	-	hpnH	ispH	hpnC	hpnB
Paraburkholderia_2756170299	-	30	27	24	-	arsC	-	-	-	rpoD	-	-	-	-	21	-	14	25	179	hpnD	SHC	hpnG	144	hpnS	hpnN	hpnM*	hpnH	ispH	hpnC	hpnB	-	hpnA	-	-	-	-	-	-	-	-	-
Paraburkholderia_2756170313	30	27	24	arsC	153	-	-	22	rpoD	-	-	-	19	-	21	14	25	179	hpnD	hpnE	SHC	hpnG	-	-	-	-	-	-	-	-	-	-	-	-	hpnS	hpnN	hpnM*	hpnH	ispH	hpnC	hpnB
Paraburkholderia_2765236067	-	-	49	-	103	92	-	-	-	-	-	-	-	12	12	60	-	1	185	59	SHC	14	-	-	-	88	-	-	-	-	72	-	-	-	72	hpnE*	92	-	-	103	-
Paraburkholderia_2765236067	-	-	49	-	103	92	-	-	-	-	-	-	-	12	12	60	-	1	185	59	SHC	14	-	-	-	88	-	-	-	-	72	-	-	-	72	hpnE*	92	-	-	103	-
Paraburkholderia_2765236070	15	yceI*	87	KBL	40	36	xerC*	31	-	30	27	24	19	-	21	14	25	176	hpnD	hpnE	SHC	hpnG	144	hpnS	hpnN	hpnM*	42	61	-	-	hpnH	ispH	hpnC	hpnB	-	hpnA	-	-	-	-	-
Paraburkholderia_2765236071	yceI*	87	KBL	40	36	xerC*	31	-	30	27	24	-	19	-	21	14	25	176	hpnD	hpnE	SHC	hpnG	144	hpnS	hpnN	hpnM*	42	61	-	-	hpnH	ispH	hpnC	hpnB	-	hpnA	-	-	-	-	-
Paraburkholderia_2765236072	yceI*	87	KBL	40	36	xerC*	31	-	30	27	24	-	19	-	21	14	25	176	hpnD	hpnE	SHC	hpnG	144	hpnS	hpnN	hpnM*	42	61	-	-	hpnH	ispH	hpnC	hpnB	-	hpnA	-	-	-	-	-
Paraburkholderia_2765236073	yceI*	87	KBL	40	36	xerC*	31	-	30	27	24	-	19	-	21	14	25	176	hpnD	hpnE	SHC	hpnG	144	hpnS	hpnN	hpnM*	42	61	-	-	hpnH	ispH	hpnC	hpnB	-	hpnA	-	-	-	-	-
Paraburkholderia_2765236074	15	yceI*	87	KBL	40	36	xerC*	31	-	30	27	24	19	-	21	14	25	176	hpnD	hpnE	SHC	hpnG	144	hpnS	hpnN	hpnM*	42	61	-	-	hpnH	ispH	hpnC	hpnB	-	hpnA	-	-	-	-	-
Paraburkholderia_2765236075	15	yceI*	87	KBL	40	36	xerC*	31	-	30	27	24	19	-	21	14	25	176	hpnD	hpnE	SHC	hpnG	144	hpnS	hpnN	hpnM*	42	61	-	-	hpnH	ispH	hpnC	hpnB	-	hpnA	-	-	-	-	-
Paraburkholderia_2765236076	-	-	49	-	103	92	-	-	-	-	-	-	-	12	12	60	-	1	185	59	SHC	14	-	-	-	88	-	-	-	-	72	-	-	-	72	hpnE*	92	-	-	103	-
Paraburkholderia_2765236076	-	-	49	-	103	92	-	-	-	-	-	-	-	12	12	60	-	1	185	59	SHC	14	-	-	-	88	-	-	-	-	72	-	-	-	72	hpnE*	92	-	-	103	-
Paraburkholderia_2765236078	-	-	-	-	-	89	-	171	-	116	10	173	62	127	232	hpnE*	-	116	-	59	SHC	58	103	-	-	-	-	-	-	134	10	-	-	-	-	166	-	116	-	-	-
Paraburkholderia_2765236078	-	-	-	-	-	89	-	171	-	116	10	173	62	127	232	hpnE*	-	116	-	59	SHC	58	103	-	-	-	-	-	-	134	10	-	-	-	-	166	-	116	-	-	-
Paraburkholderia_2765236079	yceI*	87	KBL	40	36	xerC*	31	-	30	27	24	arsC	19	-	21	14	25	75	hpnD	hpnE	SHC	hpnG	144	hpnS	hpnN	hpnM*	42	206	-	-	-	hpnH	ispH	hpnC	hpnB	-	-	hpnA	-	-	-
Paraburkholderia_2765236079	yceI*	87	KBL	40	36	xerC*	31	-	30	27	24	arsC	19	-	21	14	25	75	hpnD	hpnE	SHC	hpnG	144	hpnS	hpnN	hpnM*	42	206	-	-	-	hpnH	ispH	hpnC	hpnB	-	-	hpnA	-	-	-
Paraburkholderia_2765236081	-	-	-	-	-	89	-	171	-	116	10	173	62	127	232	hpnE*	-	116	-	59	SHC	58	103	-	-	-	-	-	-	134	10	-	-	-	-	166	-	116	-	-	-
Paraburkholderia_2765236081	-	-	-	-	-	89	-	171	-	116	10	173	62	127	232	hpnE*	-	116	-	59	SHC	58	103	-	-	-	-	-	-	134	10	-	-	-	-	166	-	116	-	-	-
Paraburkholderia_2765236083	-	-	-	-	-	89	-	171	-	116	10	173	62	127	232	hpnE*	-	116	-	59	SHC	58	103	-	-	-	-	-	-	134	10	-	-	-	-	166	-	116	-	-	-
Paraburkholderia_2765236083	-	-	-	-	-	89	-	171	-	116	10	173	62	127	232	hpnE*	-	116	-	59	SHC	58	103	-	-	-	-	-	-	134	10	-	-	-	-	166	-	116	-	-	-
Paraburkholderia_2765236084	15	yceI*	87	KBL	40	36	xerC*	31	-	30	27	24	19	-	21	14	25	176	hpnD	hpnE	SHC	hpnG	144	hpnS	hpnN	hpnM*	42	61	-	-	hpnH	ispH	hpnC	hpnB	-	hpnA	-	-	-	-	-
Paraburkholderia_2765236085	92	yceI*	87	KBL	40	36	xerC*	31	30	27	24	arsC	19	-	21	14	25	75	hpnD	hpnE	SHC	hpnG	144	-	-	hpnS	hpnN	hpnM*	42	61	-	-	-	-	-	10	-	-	hpnH	ispH	hpnC
Paraburkholderia_2765236085	92	yceI*	87	KBL	40	36	xerC*	31	30	27	24	arsC	19	-	21	14	25	75	hpnD	hpnE	SHC	hpnG	144	-	-	hpnS	hpnN	hpnM*	42	61	-	-	-	-	-	10	-	-	hpnH	ispH	hpnC
Paraburkholderia_2767802448	92	yceI*	87	KBL	40	36	xerC*	31	30	27	24	arsC	19	-	21	14	25	75	hpnD	hpnE	SHC	hpnG	144	-	-	hpnS	hpnN	hpnM*	42	61	-	-	-	10	-	-	hpnH	ispH	hpnC	hpnB	-
Paraburkholderia_2767802448	92	yceI*	87	KBL	40	36	xerC*	31	30	27	24	arsC	19	-	21	14	25	75	hpnD	hpnE	SHC	hpnG	144	-	-	hpnS	hpnN	hpnM*	42	61	-	-	-	10	-	-	hpnH	ispH	hpnC	hpnB	-
Paraburkholderia_2772190756	-	-	89	-	171	-	116	10	-	101	173	62	-	127	232	hpnE*	-	116	-	59	SHC	58	-	-	-	-	-	-	-	-	134	-	10	-	-	-	48	166	-	-	-
Paraburkholderia_2772190756	-	-	89	-	171	-	116	10	-	101	173	62	-	127	232	hpnE*	-	116	-	59	SHC	58	-	-	-	-	-	-	-	-	134	-	10	-	-	-	48	166	-	-	-
Paraburkholderia_2772190928	27	24	arsC	153	-	-	22	rpoD	-	-	-	-	19	-	21	14	25	179	hpnD	hpnE	SHC	hpnG	hpnS	hpnN	hpnM*	hpnH	ispH	hpnC	hpnB	-	hpnA	-	-	-	-	-	-	-	-	-	-
Paraburkholderia_2773857630	30	27	24	-	arsC	153	-	-	-	-	-	19	-	21	-	14	25	179	hpnD	hpnE	SHC	hpnG	-	hpnA*	-	-	15	-	-	-	29	-	145	10	-	103	29	144	-	-	168
Paraburkholderia_2773858008	36	xerC*	31	30	27	24	arsC	153	-	-	19	-	21	-	14	25	179	-	hpnD	hpnE	SHC	hpnG	144	hpnS	hpnN	hpnM*	hpnH	ispH	hpnB	-	-	hpnA	-	-	130	-	-	-	-	-	-
Paraburkholderia_2775506700	30	27	24	-	arsC	153	-	-	-	-	-	-	19	-	21	14	25	179	hpnD	hpnE	SHC	hpnG	hpnS	hpnN	hpnM*	hpnH	ispH	hpnC	hpnB	-	hpnA	-	-	-	-	-	-	127	-	-	-
Paraburkholderia_2775506701	31	30	27	24	arsC	153	-	-	-	-	-	-	19	-	21	14	25	179	hpnD	hpnE	SHC	hpnG	hpnS	hpnN	hpnM*	hpnH	ispH	hpnC	hpnB	-	hpnA	-	-	-	-	-	-	127	-	-	-
Paraburkholderia_2784132107	24	-	arsC	153	-	-	22	rpoD	-	-	-	-	19	-	21	14	25	179	hpnD	hpnE	SHC	hpnG	hpnS	hpnN	hpnM*	-	hpnH	ispH	hpnB	-	hpnA	-	-	-	-	-	-	-	-	-	-
Paraburkholderia_2791355137	166	36	xerC*	31	30	27	24	-	arsC	-	-	19	-	21	14	25	176	-	hpnD	hpnE	SHC	hpnG	144	hpnS	hpnN	hpnM*	hpnH	ispH	hpnB	-	-	hpnA	-	-	130	-	-	-	-	-	211
Paraburkholderia_2811995011	166	36	xerC*	31	30	27	24	arsC	153	-	-	19	-	21	14	25	176	-	hpnD	hpnE	SHC	hpnG	144	hpnS	hpnN	hpnM*	hpnH	ispH	hpnB	-	-	hpnA	-	-	130	-	-	-	-	-	-
Paraburkholderia_2811995063	30	27	24	arsC	153	-	-	22	rpoD	-	-	-	19	-	21	14	25	179	hpnD	hpnE	SHC	hpnG	144	hpnS	hpnN	hpnM*	hpnH	ispH	hpnC	hpnB	-	hpnA	-	-	-	-	-	-	127	-	-
Paraburkholderia_2811995132	KBL	166	36	xerC*	31	30	27	24	arsC	153	-	19	-	21	14	25	176	-	hpnD	hpnE	SHC	hpnG	144	hpnS	hpnN	hpnM*	hpnH	ispH	hpnB	-	-	hpnA	-	-	130	-	-	-	-	-	-
Paraburkholderia_2818991450	31	30	27	24	-	-	22	rpoD	-	-	-	-	19	-	21	14	25	179	hpnD	hpnE	SHC	hpnG	hpnS	hpnN	hpnM*	hpnH	ispH	hpnC	hpnB	-	hpnA	-	-	-	-	-	-	-	-	-	-
Paraburkholderia_2823919643	31	-	30	27	24	-	arsC	-	22	rpoD	-	-	19	-	21	14	25	179	hpnD	hpnE	SHC	hpnG	hpnS	hpnN	hpnM*	hpnH	ispH	hpnB	-	hpnA	-	-	-	-	-	-	-	-	-	-	-
Paraburkholderia_2823934828	-	-	-	-	-	89	-	171	-	116	10	173	62	127	232	hpnE*	-	116	-	59	SHC	58	103	-	-	-	-	-	-	134	10	-	-	-	-	166	-	116	-	-	-
Paraburkholderia_2823934828	-	-	-	-	-	89	-	171	-	116	10	173	62	127	232	hpnE*	-	116	-	59	SHC	58	103	-	-	-	-	-	-	134	10	-	-	-	-	166	-	116	-	-	-
Paraburkholderia_2824139951	87	KBL	40	36	xerC*	31	-	30	27	24	arsC	-	19	-	21	14	25	75	hpnD	hpnE	SHC	hpnG	144	hpnS	hpnN	hpnM*	42	61	-	-	92	126	hpnH	ispH	hpnC	hpnB	-	hpnA	-	-	-
Paraburkholderia_2824147756	-	-	49	-	103	92	-	-	-	-	-	-	-	12	12	60	-	1	185	59	SHC	14	-	-	-	88	-	-	72	-	-	-	72	hpnE*	92	-	-	-	103	-	-
Paraburkholderia_2824147756	-	-	49	-	103	92	-	-	-	-	-	-	-	12	12	60	-	1	185	59	SHC	14	-	-	-	88	-	-	72	-	-	-	72	hpnE*	92	-	-	-	103	-	-
Paraburkholderia_2824576265	yceI*	87	KBL	40	36	xerC*	31	30	27	24	arsC	-	19	-	21	14	25	75	hpnD	hpnE	SHC	hpnG	144	-	-	hpnS	hpnN	hpnM*	42	61	-	-	-	hpnH	ispH	hpnC	hpnB	-	hpnA	-	-
Paraburkholderia_2828244900	87	KBL	40	36	xerC*	31	-	30	27	24	arsC	-	19	-	21	14	25	75	hpnD	hpnE	SHC	hpnG	144	hpnS	hpnN	hpnM*	42	61	-	-	92	126	hpnH	ispH	hpnC	hpnB	-	hpnA	-	-	-
Paraburkholderia_2838286092	xerC*	31	30	27	24	arsC	-	22	rpoD	-	-	-	19	-	21	14	25	179	hpnD	hpnE	SHC	hpnG	hpnS	hpnN	hpnM*	hpnH	ispH	hpnB	-	hpnA	-	-	-	-	-	-	-	-	-	-	-
Paraburkholderia_2841669531	36	xerC*	31	30	27	24	arsC	153	-	-	19	-	21	-	14	25	176	-	hpnD	hpnE	SHC	hpnG	144	hpnS	hpnN	hpnM*	hpnH	ispH	hpnB	-	-	hpnA	-	-	130	-	-	-	-	-	-
Paraburkholderia_2842324504	-	arsC	153	-	-	22	rpoD	-	-	-	-	19	-	21	-	14	25	179	hpnD	hpnE	SHC	hpnG	144	-	-	-	-	-	-	hpnS	hpnN	hpnM*	hpnH	ispH	hpnC	hpnB	-	hpnA	-	-	-
Paraburkholderia_2842348783	27	24	arsC	153	-	-	22	rpoD	-	-	-	19	-	21	-	14	25	179	hpnD	hpnE	SHC	hpnG	144	-	-	-	-	-	-	-	hpnS	hpnN	hpnM*	hpnH	ispH	hpnC	hpnB	-	hpnA	-	-
Paraburkholderia_2842454564	27	24	arsC	153	-	-	22	rpoD	-	-	-	19	-	21	-	14	25	179	hpnD	hpnE	SHC	hpnG	144	hpnS	hpnN	hpnM*	hpnH	ispH	hpnC	hpnB	-	hpnA	-	-	-	-	-	-	127	-	-
Paraburkholderia_2843952068	xerC*	31	30	27	24	arsC	153	-	22	rpoD	-	19	-	21	-	14	25	179	hpnD	hpnE	SHC	hpnG	hpnS	hpnN	hpnM*	hpnH	ispH	-	hpnB	-	hpnA	-	-	-	-	-	-	-	-	-	-
Paraburkholderia_2843959644	-	-	103	92	-	10	-	29	-	119	-	-	-	-	-	-	92	168	-	59	SHC	-	70	rhl*	-	-	33	123	-	-	92	126	-	-	85	10	-	-	-	60	101
Paraburkholderia_2843959644	-	-	103	92	-	10	-	29	-	119	-	-	-	-	-	-	92	168	-	59	SHC	-	70	rhl*	-	-	33	123	-	-	92	126	-	-	85	10	-	-	-	60	101
Paraburkholderia_2844708593	31	30	27	24	arsC	-	-	22	rpoD	-	-	-	19	-	21	14	25	176	hpnD	hpnE	SHC	hpnG	-	-	-	-	-	-	-	-	-	hpnS	hpnN	hpnM*	ispH	hpnC	hpnB	-	hpnA	-	-
Paraburkholderia_2844716109	30	27	24	arsC	-	-	22	rpoD	-	-	-	-	19	-	21	14	25	176	hpnD	hpnE	SHC	hpnG	-	-	-	-	-	-	-	-	-	hpnS	hpnN	hpnM*	ispH	hpnC	hpnB	-	hpnA	-	-
Paraburkholderia_2844729627	31	30	27	24	arsC	-	-	22	rpoD	-	-	-	19	-	21	14	25	176	hpnD	hpnE	SHC	144	-	-	hpnS	hpnN	hpnM*	ispH	hpnC	hpnB	-	hpnA	-	-	-	-	-	-	127	-	-
Paraburkholderia_2844750252	30	-	-	24	arsC	-	-	22	rpoD	-	-	-	19	-	21	14	25	176	hpnD	hpnE	SHC	hpnG	144	-	-	hpnS	hpnN	hpnM*	ispH	hpnC	hpnB	-	hpnA	-	-	-	-	-	-	127	-
Paraburkholderia_2844880386	24	-	arsC	153	-	-	-	rpoD	-	-	-	-	19	-	21	14	25	179	hpnD	hpnE	SHC	hpnG	hpnS	hpnN	hpnM*	hpnH	ispH	hpnC	hpnB	-	hpnA	-	-	-	-	-	-	-	127	-	-
Paraburkholderia_2844888124	24	-	arsC	153	-	-	-	rpoD	-	-	-	-	19	-	21	14	25	179	hpnD	hpnE	SHC	hpnG	hpnS	hpnN	hpnM*	hpnH	ispH	hpnC	hpnB	-	hpnA	-	-	-	-	-	-	-	127	-	-
Paraburkholderia_2845629796	yceI*	87	KBL	40	36	xerC*	31	30	27	24	arsC	-	19	-	21	14	25	75	hpnD	hpnE	SHC	hpnG	144	-	-	hpnS	hpnN	hpnM*	42	61	-	-	-	hpnH	ispH	hpnC	hpnB	-	hpnA	-	-
Paraburkholderia_2847663599	-	-	31	30	27	24	arsC	-	22	rpoD	-	-	19	-	21	14	25	179	hpnD	hpnE	SHC	hpnG	hpnS	hpnN	hpnM*	hpnH	ispH	hpnB	-	hpnA	-	-	-	-	-	-	-	-	-	-	-
Paraburkholderia_2847693221	-	-	-	-	22	rpoD	-	-	-	-	19	-	21	-	-	14	25	179	hpnD	hpnE	SHC	hpnG	hpnS	hpnN	hpnM*	hpnH	ispH	hpnC	hpnB	-	hpnA	-	-	-	-	-	-	-	-	-	-
Paraburkholderia_2848619279	36	xerC*	31	30	27	24	arsC	-	22	rpoD	-	-	19	-	21	14	25	179	hpnD	hpnE	SHC	hpnG	-	hpnS	hpnN	hpnM*	hpnH	ispH	hpnB	-	hpnA	-	-	-	-	-	-	-	-	-	-
Paraburkholderia_2852799629	31	30	27	24	arsC	153	-	-	22	rpoD	-	-	19	-	21	14	25	75	hpnD	hpnE	SHC	hpnG	144	hpnS	hpnN	hpnM*	hpnH	ispH	hpnC	hpnB	-	hpnA	-	-	-	-	-	-	-	119	119
Paraburkholderia_2852806799	31	30	27	24	arsC	153	-	-	22	rpoD	-	-	19	-	21	14	25	75	hpnD	hpnE	SHC	hpnG	144	hpnS	hpnN	hpnM*	hpnH	ispH	hpnC	hpnB	-	hpnA	-	-	-	-	-	-	-	119	119
Paraburkholderia_2856281885	36	xerC*	31	30	-	27	24	arsC	22	rpoD	-	-	19	-	21	14	25	179	hpnD	hpnE	SHC	hpnG	92	33	-	144	hpnS	hpnN	hpnM*	42	61	1	hpnH	ispH	hpnB	-	hpnA	-	-	-	-
Paraburkholderia_2856287931	87	KBL	40	36	xerC*	31	-	30	27	24	arsC	-	19	-	21	14	25	75	hpnD	hpnE	SHC	hpnG	144	hpnS	hpnN	hpnM*	42	61	-	-	92	126	hpnH	ispH	hpnC	hpnB	-	hpnA	-	-	-
Paraburkholderia_2856306670	xerC*	31	-	30	27	24	arsC	-	-	-	rpoD	-	-	-	21	14	25	176	hpnD	hpnE	SHC	hpnG	hpnS	hpnN	hpnM*	hpnH	ispH	hpnC	hpnB	-	-	hpnA	-	-	-	-	-	-	rpoD	-	-
Paraburkholderia_2856371770	xerC*	31	-	30	27	24	-	arsC	-	22	rpoD	-	19	-	21	14	25	179	hpnD	hpnE	SHC	hpnG	hpnS	hpnN	hpnM*	hpnH	ispH	hpnB	-	hpnA	-	-	-	-	-	-	-	-	-	-	-
Paraburkholderia_2857341469	87	KBL	40	36	xerC*	31	-	30	27	24	arsC	-	19	-	21	14	25	75	hpnD	hpnE	SHC	hpnG	144	hpnS	hpnN	hpnM*	42	61	-	-	92	126	hpnH	ispH	hpnC	hpnB	-	hpnA	-	-	-
Paraburkholderia_2857357740	87	KBL	40	36	xerC*	31	-	30	27	24	arsC	-	19	-	21	14	25	75	hpnD	hpnE	SHC	hpnG	144	hpnS	hpnN	hpnM*	42	61	-	-	92	126	hpnH	ispH	hpnC	hpnB	-	hpnA	-	-	-
Paraburkholderia_2857357740	87	KBL	40	36	xerC*	31	-	30	27	24	arsC	-	19	-	21	14	25	75	hpnD	hpnE	SHC	hpnG	144	hpnS	hpnN	hpnM*	42	61	-	-	92	126	hpnH	ispH	hpnC	hpnB	-	hpnA	-	-	-
Paraburkholderia_2857670095	24	-	arsC	153	-	-	-	rpoD	-	-	-	-	19	-	21	14	25	179	hpnD	hpnE	SHC	hpnG	hpnS	hpnN	hpnM*	hpnH	ispH	hpnC	hpnB	-	hpnA	-	-	-	-	-	-	-	127	-	-
Paraburkholderia_2857677899	24	-	arsC	153	-	-	-	rpoD	-	-	-	-	19	-	21	14	25	179	hpnD	hpnE	SHC	hpnG	hpnS	hpnN	hpnM*	hpnH	ispH	hpnC	hpnB	-	hpnA	-	-	-	-	-	-	-	127	-	-
Paraburkholderia_2881545252	92	yceI*	87	KBL	40	36	xerC*	31	30	27	24	arsC	19	-	21	14	25	81	hpnD	hpnE	SHC	hpnG	103	hpnE*	168	-	128	32	-	-	15	143	92	-	-	-	32	-	215	143	168
Paraburkholderia_2882528868	31	30	27	24	-	arsC	153	-	-	22	rpoD	-	19	-	21	14	25	176	hpnD	hpnE	SHC	hpnG	hpnS	hpnN	hpnM*	hpnH	ispH	hpnC	hpnB	-	hpnA	-	-	-	-	-	-	-	-	-	-
Paraburkholderia_2883087390	87	KBL	40	36	xerC*	31	-	30	27	24	arsC	-	19	-	21	14	25	75	hpnD	hpnE	SHC	hpnG	144	hpnS	hpnN	hpnM*	42	206	-	-	-	-	hpnH	ispH	hpnC	hpnB	-	hpnA	-	-	-
Paraburkholderia_2883087390	87	KBL	40	36	xerC*	31	-	30	27	24	arsC	-	19	-	21	14	25	75	hpnD	hpnE	SHC	hpnG	144	hpnS	hpnN	hpnM*	42	206	-	-	-	-	hpnH	ispH	hpnC	hpnB	-	hpnA	-	-	-
Paraburkholderia_2885270888	27	24	arsC	153	-	-	-	-	22	rpoD	-	-	19	-	21	14	25	179	hpnD	hpnE	SHC	hpnG	-	-	144	hpnS	hpnN	hpnM*	hpnH	ispH	hpnC	hpnB	-	hpnA	-	-	-	-	-	-	-
Paraburkholderia_2885609482	-	384	-	15	87	KBL	40	36	xerC*	31	30	27	24	arsC	21	14	25	81	hpnD	hpnE	SHC	hpnG	144	hpnS	hpnN	hpnM*	hpnH	ispH	hpnC	hpnB	-	hpnA	-	-	-	-	79	-	-	-	122
Paraburkholderia_2888189931	92	yceI*	87	KBL	40	36	xerC*	31	30	27	24	arsC	19	-	21	14	25	75	hpnD	hpnE	SHC	hpnG	144	-	-	hpnS	hpnN	hpnM*	-	42	206	-	-	-	-	10	-	-	hpnH	ispH	hpnC
Paraburkholderia_2888189931	92	yceI*	87	KBL	40	36	xerC*	31	30	27	24	arsC	19	-	21	14	25	75	hpnD	hpnE	SHC	hpnG	144	-	-	hpnS	hpnN	hpnM*	-	42	206	-	-	-	-	10	-	-	hpnH	ispH	hpnC
Paraburkholderia_2900588628	36	xerC*	31	-	30	27	24	arsC	153	-	19	-	21	-	14	25	176	-	hpnD	hpnE	SHC	hpnG	144	hpnS	hpnN	hpnM*	hpnH	ispH	hpnB	-	-	hpnA	-	-	-	-	-	-	-	-	-
Paraburkholderia_2900604282	31	-	30	27	24	arsC	153	-	-	-	19	-	21	14	25	176	-	-	hpnD	hpnE	SHC	hpnG	144	hpnS	hpnN	hpnM*	hpnH	ispH	-	-	hpnB	-	-	hpnA	-	-	-	-	-	-	-
Paraburkholderia_2900613355	xerC*	31	30	27	24	arsC	153	-	22	rpoD	-	-	19	-	21	14	25	179	hpnD	hpnE	SHC	hpnG	hpnS	hpnN	hpnM*	hpnH	ispH	hpnB	-	hpnA	-	-	-	-	-	-	-	-	-	-	-
Paraburkholderia_2900621026	31	30	27	24	arsC	-	22	rpoD	-	-	-	19	-	21	-	14	25	179	hpnD	hpnE	SHC	hpnG	-	-	-	-	-	-	-	-	-	-	-	-	-	-	-	-	-	-	-
Paraburkholderia_2900634093	24	arsC	153	-	-	22	rpoD	-	-	-	-	19	-	21	-	14	25	179	hpnD	hpnE	SHC	hpnG	hpnS	hpnN	hpnM*	hpnH	ispH	hpnC	hpnB	-	hpnA	-	-	-	-	-	-	-	-	-	-
Paraburkholderia_2902734411	30	27	24	arsC	153	-	-	22	rpoD	-	-	-	19	-	21	14	25	179	hpnD	hpnE	SHC	hpnG	144	hpnS	hpnN	hpnM*	hpnH	ispH	hpnC	hpnB	-	hpnA	-	-	-	-	-	-	-	127	-
Paraburkholderia_2902759955	30	27	24	-	arsC	153	-	-	-	-	-	-	19	-	21	14	25	179	hpnD	hpnE	SHC	hpnG	144	hpnS	hpnN	hpnM*	hpnH	ispH	hpnC	hpnB	-	hpnA	-	-	-	-	-	-	-	-	-
Paraburkholderia_2902767014	-	-	30	27	24	arsC	153	-	-	-	-	19	-	21	-	14	25	179	hpnD	hpnE	SHC	hpnG	144	-	hpnS	hpnN	hpnM*	ispH	hpnC	hpnB	-	hpnA	-	-	-	-	-	-	-	-	-
Paraburkholderia_2904483920	36	xerC*	31	30	27	24	arsC	-	22	rpoD	-	19	-	21	-	14	25	179	hpnD	hpnE	SHC	hpnG	hpnS	hpnN	hpnM*	hpnH	ispH	hpnB	-	hpnA	-	-	-	-	-	-	-	-	-	-	-
Paraburkholderia_2904615490	36	xerC*	31	-	30	27	24	arsC	-	-	19	-	21	-	14	25	176	-	hpnD	hpnE	SHC	hpnG	-	hpnE*	-	-	-	-	-	65	-	-	-	23	-	29	-	-	174	-	167
Paraburkholderia_637000053	351	197	-	-	-	arsC	153	-	-	-	-	-	19	-	21	14	25	179	hpnD	hpnE	SHC	hpnG	hpnS	hpnN	hpnM*	hpnH	ispH	hpnC	hpnB	hpnA	-	-	-	-	-	-	127	-	-	-	-
Paraburkholderia_642555112	36	xerC*	31	-	30	27	24	arsC	153	-	-	19	-	21	14	25	179	-	hpnD	hpnE	SHC	hpnG	144	hpnS	hpnN	hpnM*	hpnH	ispH	hpnB	-	-	hpnA	-	-	-	-	-	-	-	-	-
Paraburkholderia_642555113	30	27	24	arsC	153	-	-	22	rpoD	-	-	-	19	-	21	14	25	179	hpnD	hpnE	SHC	hpnG	144	hpnS	hpnN	hpnM*	hpnH	ispH	hpnC	hpnB	-	hpnA	-	-	-	-	-	-	-	-	-
Paraburkholderia_648028011	174	-	hpnE*	DXPS	-	-	-	-	-	-	rpoD	-	19	-	21	14	25	179	hpnD	hpnE	SHC	hpnG	hpnS	hpnN	hpnM*	hpnH	ispH	hpnB	-	hpnA	-	-	-	-	-	-	-	-	-	-	-
Paracidobacterium_2883830413	-	-	-	-	-	-	-	-	115	-	-	-	-	171	-	-	-	223	-	ispH	SHC	hpnH	-	42	180	35	1	-	-	-	-	DXPS*	-	-	-	hpnP*	-	-	-	-	-
Paracraurococcus_2883273131	-	-	-	-	-	-	-	-	-	49	-	hpnE*	110	82	107	-	-	hpnM	hpnA	hpnB	SHC	hpnJ	-	-	58	-	-	188	19	-	-	-	-	-	116	-	214	-	347	139	177
Pararhodospirillum_2513237204	-	-	-	-	234	166	-	-	-	24	hpnP*	-	-	125	-	-	256	hpnC	hpnBD	hpnE	SHC	hpnG	10	-	-	-	166	-	-	-	-	-	xerC*	-	-	-	-	-	-	-	-
Pararobbsia_2832576359	-	-	-	-	-	-	163	-	-	-	-	-	-	-	-	29	-	-	-	hpnD	SHC	hpnG	hpnB	hpnA	hpnH	ispH	hpnM*	-	hpnN	DXPS	161	159	77	77	hpnL	-	6	12	12	60	-
Parvularcula_2910328404	-	-	-	-	-	-	-	-	-	hpnM*	hpnN*	hpnS	DXPS	-	-	hpnA*	hpnB	hpnC	hpnCD	hpnE	SHC	hpnJ	219	-	hpnH	ispH	-	-	-	65	-	hpnB*	192	213	-	-	hpnB*	197	-	-	-
Pelotalea_2894661207	-	-	-	-	-	14	-	-	-	-	-	101	-	-	262	179	163	-	-	15	SHC	-	-	-	-	-	67	-	-	-	-	-	-	-	-	-	-	-	143	128	-
Pelotalea_2894661207	-	-	-	-	-	14	-	-	-	-	-	101	-	-	262	179	163	-	-	15	SHC	-	-	-	-	-	67	-	-	-	-	-	-	-	-	-	-	-	143	128	-
Peribacillus_2516653086	-	183	-	-	-	-	-	-	-	-	-	-	-	114	-	1	-	-	-	-	SHC	-	-	-	167	62	-	42	180	-	14	217	-	-	139	-	10	-	-	163	-
Peribacillus_2571042748	-	arsC	143	-	32	-	-	-	-	-	-	-	-	114	-	1	-	-	19	-	SHC	-	-	-	-	42	209	-	-	-	-	-	-	-	-	-	-	-	1	12	12
Peribacillus_2571042748	-	arsC	143	-	32	-	-	-	-	-	-	-	-	114	-	1	-	-	19	-	SHC	-	-	-	-	42	209	-	-	-	-	-	-	-	-	-	-	-	1	12	12
Peribacillus_2636415473	-	-	-	-	-	-	-	-	114	-	-	-	-	-	1	-	-	-	-	-	SHC	-	-	-	-	42	209	-	-	-	-	-	-	-	-	-	-	-	1	12	12
Peribacillus_2636415473	-	-	-	-	-	-	-	-	114	-	-	-	-	-	1	-	-	-	-	-	SHC	-	-	-	-	42	209	-	-	-	-	-	-	-	-	-	-	-	1	12	12
Peribacillus_2643221709	-	-	-	-	-	-	114	-	1	-	-	-	-	-	-	-	-	-	42	-	SHC	-	-	167	62	-	42	180	-	14	217	-	-	139	-	10	-	-	163	-	-
Peribacillus_2643221710	166	183	-	-	-	-	-	-	-	-	-	114	-	-	-	1	-	-	-	-	SHC	-	-	167	62	-	42	180	-	14	217	-	-	139	-	10	-	-	163	-	-
Peribacillus_2643221949	-	166	183	-	-	-	-	-	-	-	-	-	114	-	-	1	-	-	-	-	SHC	-	-	167	62	-	42	209	-	14	217	-	-	139	-	10	-	-	163	-	-
Peribacillus_2645727660	-	-	-	-	-	-	-	-	-	-	-	-	-	114	-	1	-	-	-	-	SHC	-	-	167	62	-	42	209	-	14	217	-	-	139	-	10	-	-	163	-	-
Peribacillus_2645727994	-	-	-	-	-	114	-	1	-	-	-	-	-	-	-	-	-	-	42	-	SHC	-	-	167	62	-	42	180	-	14	217	-	-	139	-	10	-	-	163	-	-
Peribacillus_2648501342	-	-	-	-	-	-	114	-	1	-	-	-	-	-	-	-	-	-	42	-	SHC	-	-	167	62	-	42	180	-	14	217	-	-	139	-	10	-	-	163	-	-
Peribacillus_2648501376	-	-	-	-	-	-	-	114	-	1	-	-	-	-	-	-	-	-	42	-	SHC	-	-	167	62	-	42	180	-	14	217	-	-	139	-	10	-	-	163	-	-
Peribacillus_2671180330	-	183	-	-	-	-	-	-	-	-	-	-	-	114	-	1	-	-	-	-	SHC	-	-	167	62	-	42	180	-	14	217	-	-	139	-	10	-	-	163	-	-
Peribacillus_2681813049	-	-	-	-	-	-	-	-	-	-	-	-	-	114	-	1	-	-	-	-	SHC	-	-	167	62	-	42	180	-	14	217	-	-	139	-	10	-	-	163	-	-
Peribacillus_2687453793	-	183	-	-	-	-	-	-	-	-	-	-	114	-	-	1	-	-	-	-	SHC	-	-	167	62	-	42	180	-	-	14	217	-	-	139	-	10	-	-	163	-
Peribacillus_2708742464	-	183	-	-	-	-	-	-	-	-	-	-	-	114	-	1	-	-	-	-	SHC	-	-	167	62	-	42	209	14	217	-	-	139	-	10	-	-	163	-	-	-
Peribacillus_2731957667	183	-	-	-	-	-	-	-	-	-	-	-	114	-	-	1	-	-	-	-	SHC	-	-	167	62	-	42	180	-	14	217	-	-	139	-	10	-	-	163	-	-
Peribacillus_2744054485	-	-	1	-	183	-	-	-	-	-	-	-	-	114	-	1	-	-	-	-	SHC	-	-	-	167	62	-	42	209	-	-	10	163	-	-	-	-	35	1	-	-
Peribacillus_2767802220	-	183	-	-	-	-	-	-	-	-	-	-	-	114	-	1	-	-	-	-	SHC	-	-	167	62	-	42	180	-	14	217	-	-	139	-	10	-	-	163	-	-
Peribacillus_2767802221	-	183	-	-	-	-	-	-	-	-	-	-	-	114	-	1	-	-	-	-	SHC	-	-	167	62	-	42	180	-	14	217	-	-	139	-	10	-	-	163	-	-
Peribacillus_2775507149	-	-	-	-	-	114	-	1	-	-	-	-	-	-	-	-	-	-	42	-	SHC	-	-	167	62	-	-	42	180	-	14	217	-	-	139	-	10	-	-	163	-
Peribacillus_2775507151	-	-	-	-	-	114	-	1	-	-	-	-	-	-	-	-	-	-	42	-	SHC	-	-	167	62	-	42	180	-	14	217	-	-	139	-	10	-	-	163	-	-
Peribacillus_2775507168	-	-	-	-	-	-	114	-	1	-	-	-	-	-	-	-	-	-	42	-	SHC	-	-	167	62	-	42	180	-	14	217	-	-	139	-	10	-	-	163	-	-
Peribacillus_2775507189	-	-	-	-	-	-	-	114	-	1	-	-	-	-	-	-	-	-	42	-	SHC	-	-	167	62	-	42	180	-	14	217	-	-	139	-	10	-	-	163	-	-
Peribacillus_2775507193	-	-	-	-	-	-	-	114	-	1	-	-	-	-	-	-	-	-	42	-	SHC	-	-	167	62	-	42	180	-	14	217	-	-	139	-	10	-	-	163	-	-
Peribacillus_2775507194	183	-	-	-	-	-	-	-	-	-	-	-	114	-	-	1	-	-	-	-	SHC	-	-	167	62	-	42	209	-	14	217	-	-	139	-	10	-	-	163	-	-
Peribacillus_2791355498	-	-	-	-	-	-	-	-	-	-	-	-	-	114	-	-	1	-	-	-	SHC	-	-	-	167	62	-	-	42	180	-	-	-	-	hpnP*	-	-	163	-	-	-
Peribacillus_2802429267	-	183	-	-	-	-	-	-	-	-	-	-	-	114	-	1	-	-	-	-	SHC	-	-	167	62	-	42	209	-	14	217	-	-	139	-	10	-	-	163	-	-
Peribacillus_2806310684	1	-	183	-	-	-	-	-	-	-	-	-	-	114	-	1	-	-	-	-	SHC	-	-	-	-	167	62	-	42	209	-	10	-	163	-	-	-	35	1	-	-
Peribacillus_2816332186	-	-	-	-	-	-	-	114	-	1	-	-	-	-	-	-	-	-	42	-	SHC	-	-	167	62	-	42	180	-	14	217	-	-	139	-	10	-	-	163	-	-
Peribacillus_2823415468	-	-	-	-	-	-	-	-	-	-	-	-	114	-	-	1	-	-	-	-	SHC	-	-	-	167	62	-	42	180	-	14	217	-	-	139	-	10	-	-	163	-
Peribacillus_2823482284	-	-	-	-	-	-	-	-	-	-	-	-	-	114	-	1	-	-	-	-	SHC	-	-	167	62	-	42	180	-	14	217	-	-	139	-	10	-	-	163	-	-
Peribacillus_2861330777	-	29	-	-	101	-	-	hpnE*	108	65	33	-	-	65	10	-	-	-	-	-	SHC	-	hpnA*	-	-	-	-	-	-	-	-	-	-	-	23	-	-	-	-	33	-
Peribacillus_2861330777	-	29	-	-	101	-	-	hpnE*	108	65	33	-	-	65	10	-	-	-	-	-	SHC	-	hpnA*	-	-	-	-	-	-	-	-	-	-	-	23	-	-	-	-	33	-
Peribacillus_2911842816	-	-	-	-	-	-	-	-	-	-	-	-	-	-	120	213	-	-	-	-	SHC	-	hpnA*	-	163	-	-	10	-	139	-	-	217	14	209	42	-	62	167	-	-
Peribacillus_2911842816	-	-	-	-	-	-	-	-	-	-	-	-	-	-	120	213	-	-	-	-	SHC	-	hpnA*	-	163	-	-	10	-	139	-	-	217	14	209	42	-	62	167	-	-
Peribacillus_2911855028	-	-	-	-	-	-	-	-	114	-	1	-	-	-	-	-	-	-	42	-	SHC	-	-	167	62	-	42	180	-	14	217	-	-	139	-	10	-	-	163	-	-
Phaeospirillum_2596583687	159	-	-	-	122	14	-	163	-	159	-	-	-	120	168	-	-	-	-	15	SHC	-	-	-	1	-	-	-	-	-	-	99	82	110	15	160	-	-	-	-	168
Phaeospirillum_2596583688	-	159	-	-	-	122	14	-	163	-	159	-	-	120	168	-	-	-	-	15	SHC	-	-	-	1	-	-	-	-	-	-	99	82	110	15	160	-	-	-	-	168
Phaeospirillum_2596583689	-	-	159	-	-	-	122	14	-	163	-	159	-	120	168	-	-	-	-	15	SHC	-	-	-	-	-	-	166	-	-	-	-	-	-	-	-	-	-	-	-	-
Phaeospirillum_2597490343	-	-	107	110	82	-	-	-	-	324	-	-	-	-	1	74	-	-	-	15	SHC	-	-	1	-	-	-	-	-	168	120	-	-	159	-	163	-	14	122	-	-
Phaeospirillum_2645727833	-	42	-	-	-	-	-	-	-	316	-	-	-	194	hetI*	-	-	hpnA	hpnB	hpnD	SHC	hpnG	hpnH	62	-	1	12	12	-	196	-	-	-	DXPS*	-	-	-	rhl*	-	-	-
Phaeospirillum_2675903070	-	-	42	-	-	-	-	-	-	-	316	-	-	194	hetI*	-	-	hpnA	hpnB	hpnD	SHC	hpnG	hpnH	62	-	1	12	12	-	196	-	-	-	-	DXPS*	-	-	rhl*	-	-	-
Phaeospirillum_2684623093	-	42	-	-	-	-	-	-	-	316	-	-	-	168	hetI*	-	-	hpnA	hpnB	hpnD	SHC	hpnG	hpnH	-	-	62	-	1	12	12	-	196	-	126	-	-	DXPS*	-	-	211	-
Phaeospirillum_2894460714	-	-	hpnA*	hpnA*	hpnB*	-	-	-	-	-	hpnP*	174	-	-	-	-	117	hpnA	hpnB	hpnD	SHC	-	35	-	-	-	-	hpnB*	-	hpnB*	141	hpnP*	156	hpnE*	-	-	32	hpnP*	13	-	-
Planktothrix_2582580537	-	-	-	-	-	-	-	-	-	-	24	-	-	-	-	-	-	-	hpnB	-	SHC	-	-	-	-	160	-	-	-	-	-	-	-	-	-	-	-	-	-	153	-
Plantactinospora_2739368068	-	-	hpnE*	-	-	-	-	1	1	197	94	94	123	-	-	-	hpnC	hpnD	hpnE	hpnE*	SHC	ispG	hpnH	hpnE*	-	-	119	-	-	-	-	181	-	42	171	-	1	125	-	-	-
Plantactinospora_2788500266	-	108	-	-	-	-	-	1	1	197	94	94	123	-	-	-	hpnC	hpnD	hpnE	hpnE*	SHC	ispG	hpnH	hpnE*	-	-	119	-	-	12	12	60	-	-	181	-	42	171	79	15	-
Plantactinospora_2802428836	-	-	hpnE*	-	-	-	1	1	197	94	-	94	123	-	-	-	hpnC	hpnD	hpnE	hpnE*	SHC	ispG	hpnH	hpnE*	-	-	119	-	-	12	12	60	-	-	181	-	42	171	48	-	1
Pradoshia_2883315580	118	-	-	-	-	-	-	hpnO	hpnO	89	-	48	-	hpnE*	-	-	48	-	-	-	SHC	-	-	-	-	hpnE*	-	-	-	-	-	-	-	-	-	79	-	-	-	-	-
Prauserella_A_2675903049	15	1	35	-	-	-	-	-	60	-	-	-	-	-	-	-	hpnC	hpnCD	hpnE	hpnE*	SHC	ispH	hpnH	hpnE*	-	-	-	1	1	94	94	123	-	48	89	177	hpnE*	-	15	177	13
Prauserella_A_2770939488	15	1	35	-	-	-	-	-	60	-	-	-	-	-	-	-	hpnC	hpnCD	hpnE	hpnE*	SHC	ispH	hpnH	hpnE*	-	-	-	1	1	94	94	123	-	48	89	177	hpnE*	-	15	177	13
Prauserella_A_2834462815	-	-	181	29	-	-	-	-	-	-	-	-	-	91	-	-	hpnC	hpnCD	hpnE	hpnE*	SHC	ispH	hpnH	hpnE*	-	-	-	29	-	78	-	-	174	89	hpnE*	174	-	-	1	1	94
Prauserella_A_2865225150	35	-	181	29	-	-	-	-	-	-	-	-	-	91	-	-	hpnC	hpnCD	hpnE	hpnE*	SHC	ispH	hpnH	hpnE*	-	-	-	1	1	94	94	123	-	128	32	134	-	161	247	7	10
Prauserella_A_2866241034	-	-	181	29	-	-	-	-	-	-	-	-	-	91	-	-	hpnC	hpnCD	hpnE	hpnE*	SHC	ispH	hpnH	hpnE*	-	-	-	29	-	78	-	-	174	89	hpnE*	174	-	-	1	-	1
Prauserella_A_2894502394	-	-	181	29	-	-	-	-	-	-	-	-	-	91	-	-	hpnC	hpnCD	hpnE	hpnE*	SHC	ispH	hpnH	hpnE*	-	-	-	29	-	78	-	-	174	89	hpnE*	174	-	-	1	1	94
Prauserella_B_2818991319	-	-	-	60	-	-	-	-	-	-	-	91	-	-	-	-	hpnC	hpnCD	hpnE	hpnE*	SHC	ispH	hpnH	hpnE*	-	-	-	-	1	1	94	94	123	-	128	32	134	-	161	274	10
Prauserella_B_2865233180	-	-	-	60	-	-	-	-	-	-	-	91	-	-	-	-	hpnC	hpnCD	hpnE	hpnE*	SHC	ispH	hpnH	hpnE*	-	-	-	-	1	1	94	94	123	-	128	32	134	-	161	274	10
Priestia_2811995365	-	201	-	hpnB*	-	-	-	-	-	24	-	-	166	-	-	116	-	-	-	85	SHC	1	48	92	-	-	-	-	-	-	rpoD	22	-	-	-	-	-	29	-	-	-
Priestia_2901267961	268	-	132	-	-	-	108	-	-	-	-	-	-	-	-	-	-	-	-	85	SHC	48	-	-	-	-	-	40	-	-	-	-	-	-	-	-	-	-	-	-	-
Priestia_D_2901186082	-	-	IPPI*	-	48	xerC*	-	-	-	-	-	-	-	72	126	-	19	48	132	91	SHC	-	hpnJ	-	101	-	-	29	-	-	-	-	xerC*	-	-	-	-	108	-	-	-
Pristimantibacillus_2852337885	1	130	-	168	-	-	-	-	-	-	-	-	-	7	-	hpnCD	-	-	-	-	SHC	-	-	-	rpoD	-	-	-	48	48	-	-	-	rhl*	-	60	12	12	-	-	92
Pristimantibacillus_2904108052	-	15	126	-	-	1	171	173	62	-	hpnP*	-	-	-	-	-	-	-	-	7	SHC	108	79	92	-	60	12	12	-	-	92	-	-	1	-	196	130	-	-	15	-
Pristimantibacillus_2904156775	173	62	-	hpnP*	-	-	-	-	-	-	-	-	-	-	-	7	29	15	-	-	SHC	126	108	79	126	15	-	29	72	-	-	15	-	92	-	-	1	-	92	72	125
Propylenella_2671180139	-	-	-	-	-	1	-	-	-	-	-	-	hpnL	hpnE*	DXPS	hpnA	hpnB	hpnC	hpnD	hpnE	SHC	hpnG	hpnH	ispH	hpnP*	hpnI	hpnN	116	53	66	1	88	135	-	53	66	66	53	-	-	21
Pseudacidobacterium_2558860986	-	-	-	-	-	-	-	-	-	-	84	-	-	-	7	-	-	-	-	ispH	SHC	hpnH	-	-	84	-	-	-	-	-	-	76	76	-	-	-	-	-	172	77	1
Pseudobacillus_2636415587	-	-	218	-	-	-	-	-	89	10	-	-	116	305	-	-	126	-	-	-	SHC	-	-	-	-	23	-	-	271	62	-	-	-	-	-	-	-	-	-	-	279
Pseudobacillus_2636415827	10	-	-	-	-	-	-	-	29	-	48	-	-	-	130	-	-	23	-	-	SHC	-	-	-	174	-	-	-	23	-	-	271	62	-	-	-	-	-	-	-	-
Pseudobacillus_2636415827	10	-	-	-	-	-	-	-	29	-	48	-	-	-	130	-	-	23	-	-	SHC	-	-	-	174	-	-	-	23	-	-	271	62	-	-	-	-	-	-	-	-
Pseudobacillus_2639763179	-	218	-	-	-	-	-	89	10	-	-	116	305	-	-	126	-	-	-	-	SHC	-	-	-	-	23	-	-	271	62	-	-	-	-	-	-	-	-	-	-	279
Pseudobacillus_2731957658	-	-	218	-	-	-	-	-	89	10	-	-	116	305	-	-	126	-	-	-	SHC	-	-	-	-	23	-	-	271	62	-	-	-	-	-	-	-	-	-	-	279
Pseudolabrys_2832906795	-	-	-	-	-	-	-	-	-	-	-	-	-	-	210	-	hpnB	hpnC	hpnD	hpnE	SHC	-	hpnH	ispH	DXPS	hpnN	UNK2	-	-	hpnN*	-	-	46	205	14	192	-	13	14	-	-
Pseudomonas_E_2505679085	99	82	110	-	-	10	91	-	196	-	-	-	ispG	-	-	-	ispH	DXPS	hpnE*	IPPI	SHC	hpnCD	-	-	-	xerC*	-	-	-	-	-	-	19	10	-	-	-	-	-	-	-
Pseudomonas_E_2667527210	99	82	110	-	-	10	91	-	196	-	-	-	ispG	-	-	-	ispH	DXPS	hpnE*	IPPI	SHC	hpnCD	-	-	-	xerC*	-	-	-	-	-	-	19	10	-	-	-	-	-	-	-
Pseudomonas_E_2687453165	-	99	82	110	-	-	10	91	-	196	-	-	-	ispG	-	-	ispH	DXPS	hpnE*	IPPI	SHC	hpnCD	-	-	-	xerC*	-	-	-	-	-	-	-	19	10	-	-	-	-	-	-
Pseudomonas_E_2773857664	35	1	-	-	-	-	-	10	6	120	-	-	-	-	-	-	-	-	-	-	SHC	IPPI	77	-	-	-	-	-	-	-	-	-	27	-	-	-	rpoD	-	133	-	-
Pseudonocardia_2522572182	-	-	-	-	-	-	-	132	132	-	-	-	-	-	-	hpnE*	hpnC	hpnD	hpnE	hpnE*	SHC	ispG	hpnH	-	-	-	-	hpnE*	-	-	-	-	-	-	-	-	hpnO	23	hpnE*	-	-
Pseudonocardia_2558860112	-	-	29	-	163	-	-	29	-	-	-	129	hpnE*	-	-	-	hpnC	hpnD	hpnE	hpnE*	SHC	ispH	hpnH	129	-	-	15	hpnE*	15	-	-	-	108	-	-	-	-	92	-	115	-
Pseudonocardia_2667527404	-	1	-	-	-	58	-	rpoD	171	-	-	-	-	-	-	-	hpnC	hpnCD	hpnE	hpnE*	SHC	ispG	hpnH	-	-	-	-	hpnE*	-	171	-	-	-	23	29	-	-	-	-	-	-
Pseudonocardia_2773857963	-	-	-	58	-	rpoD	171	29	-	-	-	-	-	-	-	-	hpnC	hpnCD	hpnE	hpnE*	SHC	ispG	hpnH	-	-	-	-	hpnE*	-	-	-	23	-	-	-	-	-	-	-	-	-
Pseudonocardia_2802429610	-	-	-	-	-	-	-	-	-	-	143	88	-	-	-	-	hpnC	hpnCD	hpnE	hpnE*	SHC	ispG	hpnH	-	-	-	-	hpnE*	-	48	72	29	1	1	12	12	163	-	174	-	-
Pseudonocardia_2806310577	hpnB*	-	-	-	-	108	143	15	-	-	-	13	62	-	-	-	hpnC	hpnCD	hpnE	hpnE*	SHC	ispG	hpnH	-	-	-	-	79	15	-	-	-	-	-	-	-	-	-	180	42	-
Pseudonocardia_2868414173	-	-	-	-	-	-	-	-	-	-	-	-	-	-	-	-	hpnCD	hpnCD	hpnE	hpnE*	SHC	ispG	hpnH	-	-	-	-	hpnE*	-	-	48	72	-	216	29	1	1	12	12	163	-
Pseudonocardia_2895795890	163	-	-	-	-	-	-	-	-	163	hpnE*	203	23	-	-	-	-	hpnD	hpnE	hpnE*	SHC	ispG	hpnH	-	-	-	-	hpnE*	-	-	-	-	-	-	-	-	-	-	-	-	-
Pseudonocardia_651053061	-	-	-	-	-	-	-	-	-	-	143	88	-	-	-	-	hpnC	hpnCD	hpnE	hpnE*	SHC	ispG	hpnH	-	-	-	-	hpnE*	-	48	72	29	1	1	12	12	163	-	174	-	-
Pseudopelobacter_639633050	-	178	192	213	189	-	hpnP*	-	hpnO	-	14	144	-	-	-	-	-	-	-	-	SHC	hpnA	DXPS	hpnH	-	-	203	-	-	-	-	-	261	23	-	-	-	-	-	-	357
Pseudorhodoplanes_2757320695	-	-	-	88	-	-	-	-	-	94	94	123	1	1	134	-	hpnB	hpnC	hpnD	hpnE	SHC	hpnG	hpnH	ispH	DXPS	hpnN	UNK2	hpnO	-	-	-	-	-	-	-	134	-	-	-	-	33
Pseudorhodoplanes_2770939471	-	-	-	88	-	-	-	-	-	94	94	123	1	1	134	-	hpnB	hpnC	hpnD	hpnE	SHC	hpnG	hpnH	ispH	DXPS	hpnN	UNK2	hpnO	-	-	-	-	-	-	72	-	134	-	-	-	-
Pyruvatibacter_2588253765	-	-	164	-	15	hpnE*	-	-	163	211	29	hpnN*	hpnM*	-	-	hpnA*	hpnB	hpnCD	hpnD	hpnE	SHC	hpnH	ispH	ispG	hpnE*	DXPS	-	-	-	114	-	-	-	-	-	-	-	-	-	-	-
Pyruvatibacter_2883336408	-	-	164	-	15	hpnE*	-	-	163	211	29	hpnN*	hpnM*	-	-	-	hpnB	hpnCD	hpnD	hpnE	SHC	hpnJ	hpnH	ispH	ispG	hpnE*	DXPS	-	-	-	-	-	-	-	-	-	-	-	-	-	-
Qaidamihabitans_2718217639	-	15	-	-	-	-	116	-	-	134	-	-	-	-	-	-	hpnC	hpnD	hpnE	hpnE*	SHC	ispG	hpnH	-	hpnE*	-	-	-	12	12	60	185	-	-	-	247	-	159	-	1	1
Quasibacillus_2627853837	-	-	-	-	-	-	-	hpnP*	-	181	hpnO	-	-	-	129	-	-	-	-	-	SHC	130	xerC*	-	-	114	-	-	-	135	-	-	-	-	-	89	-	135	-	-	-
Quasibacillus_2639763053	1	-	-	-	-	-	-	hpnP*	-	181	hpnO	-	-	-	129	-	-	-	-	-	SHC	130	xerC*	-	-	114	-	-	-	135	-	-	-	-	-	89	89	-	135	-	-
R-RK-3_2832641632	-	1	12	12	-	88	-	-	29	-	-	-	hpnE*	hpnN	UNK2	hpnO	hpnB	hpnC	hpnD	hpnE	SHC	hpnG	hpnH	ispH	DXPS	-	-	-	-	-	-	-	-	-	-	-	-	-	-	-	-
R-RK-3_2838905229	-	1	12	12	-	88	-	-	29	-	-	-	hpnE*	hpnN	UNK2	hpnO	hpnB	hpnC	hpnD	hpnE	SHC	hpnG	hpnH	ispH	DXPS	-	-	-	-	-	-	-	-	-	-	-	-	-	-	-	-
RBG-16-64-32_2708742478	-	-	-	333	-	-	91	hpnP*	296	159	-	-	hpnC	hpnD	hpnE	ispH	-	hpnE*	hpnH	hpnJ	SHC	-	-	-	-	-	132	-	164	116	-	-	-	-	-	-	-	163	163	-	-
RBG-16-64-32_2708742498	-	-	-	333	-	-	91	hpnP*	296	159	-	-	hpnC	hpnD	hpnE	ispH	-	hpnE*	hpnH	hpnJ	SHC	-	-	-	-	-	132	-	164	116	-	-	-	-	-	-	-	163	163	-	-
RPRC01_2724679723	-	372	-	-	-	-	-	-	6	-	-	-	hpnM*	107	-	1	-	hpnI	-	hpnN	SHC	hpnA	DXPS	-	hpnH	-	-	-	-	-	-	-	-	-	-	-	-	-	159	-	163
Raphidiopsis_2728369583	312	-	125	102	-	163	-	-	-	-	IPPI*	33	-	-	-	-	166	-	-	hpnB	SHC	-	-	-	-	1	-	-	-	-	-	-	77	84	-	-	-	89	-	-	hpnA*
Raphidiopsis_2831626777	312	-	125	102	-	163	-	-	-	-	IPPI*	33	-	-	-	-	166	-	-	hpnB	SHC	-	-	-	-	1	-	-	-	-	-	-	77	84	-	-	-	89	-	-	hpnA*
Raphidiopsis_2886518464	312	-	125	102	-	163	-	-	-	-	IPPI*	33	-	-	-	-	166	-	-	hpnB	SHC	-	-	-	-	1	-	-	-	-	-	-	77	84	-	-	-	89	-	-	hpnA*
Raphidiopsis_647000233	-	-	-	-	-	-	141	1	-	108	-	132	-	-	-	-	166	-	-	hpnB	SHC	-	-	-	-	1	-	-	-	-	-	-	77	84	-	-	-	-	89	-	-
Raphidiopsis_8001103026	-	125	102	-	163	-	-	-	-	IPPI*	33	132	-	-	-	-	166	-	-	hpnB	SHC	-	-	-	-	1	-	-	-	-	-	77	84	-	-	-	89	-	-	hpnA*	-
Reyranella_2582581318	-	23	-	-	hpnP*	-	12	1	-	-	-	-	-	-	-	hpnA	hpnB	hpnC	hpnD	hpnE	SHC	hpnG	hpnH	ispH	hpnN	-	-	-	139	189	-	hpnJ	-	12	12	1	-	-	196	hpnO	168
Reyranella_2842030619	-	-	-	-	-	1	1	12	12	-	-	78	7	-	116	hpnA	hpnB	hpnC	hpnD	hpnE	SHC	hpnG	hpnH	ispH	-	DXPS	-	hpnN*	-	-	-	-	-	-	-	-	-	-	xerC*	-	-
Reyranella_2886942716	23	64	123	-	-	-	-	-	-	33	139	-	-	139	-	hpnA	hpnB	hpnC	hpnD	hpnE	SHC	hpnG	hpnH	ispH	DXPS	-	-	139	-	-	101	-	-	-	-	-	-	-	-	-	-
Rhizomicrobium_2823805908	115	-	-	-	-	-	-	-	-	-	hpnI	hpnP*	-	-	hpnL	hpnA	hpnB	hpnC	hpnD	hpnE	SHC	hpnG	hpnH	ispH	hpnE*	hpnM	hpnN	hpnS	-	-	1	-	166	-	-	115	-	rpoD	15	7	-
Rhizomicrobium_2828006917	-	-	-	-	133	-	-	-	-	-	-	hpnI	hpnP*	-	hpnL	hpnA	hpnB	hpnC	hpnD	hpnE	SHC	hpnG	hpnH	ispH	hpnE*	hpnM	hpnN	hpnS	-	-	1	-	-	-	hpnM*	hpnS	141	-	-	-	-
Rhizomicrobium_2828326373	-	-	91	-	-	166	-	91	-	-	-	-	-	-	-	-	-	-	-	-	SHC	yceI*	-	-	-	-	-	-	-	-	-	-	79	-	-	-	-	-	133	-	185
Rhodanobacter_2849257196	-	-	-	-	-	-	-	-	hpnH	IPPI	-	-	-	hpnI	hpnP*	-	hpnL	-	hpnA	hpnCD	SHC	hpnJ	-	-	hpnE*	-	-	-	-	-	-	-	166	-	161	-	-	-	-	-	14
Rhodanobacter_2894716054	-	339	-	-	-	-	-	-	hpnH	IPPI	-	-	-	hpnI	hpnP*	-	hpnL	-	hpnA	hpnCD	SHC	hpnJ	-	-	hpnE*	-	-	-	84	-	48	-	-	-	-	-	-	hpnP*	-	-	15
Rhodoblastus_2724679731	-	-	-	-	-	-	192	-	-	91	-	-	32	-	84	-	-	-	122	-	SHC	-	-	-	163	-	-	29	-	-	-	-	117	-	-	125	-	376	-	-	-
Rhodoblastus_2838081316	110	82	-	-	-	-	-	-	-	32	-	-	-	-	-	84	-	-	122	-	SHC	-	-	-	-	41	-	-	-	-	-	10	-	256	42	UNK2	-	-	-	293	14
Rhodoligotrophos_2828001536	-	-	-	-	-	-	-	-	-	116	-	155	12	12	60	hpnO	hpnC	DXPS	hpnD	hpnE	SHC	hpnG	hpnH	hpnN*	-	6	-	125	178	-	130	-	-	-	-	-	-	-	-	-	-
Rhodomicrobium_2576861659	-	-	-	-	-	-	-	-	-	-	205	-	-	-	-	-	hpnB	hpnC	hpnD	hpnE	SHC	hpnG	hpnH	ispH	-	-	-	-	-	-	163	-	-	-	-	-	-	-	-	-	-
Rhodomicrobium_2883839403	14	-	-	-	-	-	-	-	-	-	-	-	205	-	-	-	hpnB	hpnC	hpnD	hpnE	SHC	hpnG	hpnH	ispH	-	-	-	-	-	-	-	-	163	-	-	-	-	-	-	-	-
Rhodomicrobium_649633090	-	-	hpnB*	-	-	-	-	-	-	-	-	-	205	-	-	-	hpnB	hpnC	hpnD	hpnE	SHC	hpnG	hpnH	ispH	-	-	-	-	-	-	163	-	-	-	-	-	-	-	-	-	-
Rhodopila_2684622831	-	-	29	84	-	170	-	-	-	-	-	-	-	-	-	-	-	-	-	hpnE	SHC	hpnG	-	166	-	-	-	-	-	-	-	-	-	-	-	-	-	-	-	-	1
Rhodopila_2890245281	-	-	-	132	-	-	-	40	-	-	-	hpnB*	-	174	-	-	29	-	-	hpnE	SHC	hpnJ	1	-	-	-	110	99	1	1	123	123	94	94	-	-	-	-	-	-	-
Rhodopseudomonas_2516653005	-	-	-	-	-	-	-	160	226	117	146	hpnP*	147	hpnN*	-	149	hpnC	hpnD	hpnE*	hpnE*	SHC	hpnG	10	-	-	hpnH	ispH	hpnN	hpnO	-	-	-	-	-	-	-	137	135	-	-	-
Rhodopseudomonas_2516653012	-	-	-	-	-	-	-	-	-	-	-	-	-	-	-	-	-	144	IPPI*	-	SHC	-	-	-	-	-	-	-	-	-	168	-	-	-	-	-	-	-	-	-	-
Rhodopseudomonas_2516653015	160	-	-	-	-	160	226	117	146	hpnP*	147	hpnN*	-	-	149	hpnC	hpnD	hpnE*	-	hpnE*	SHC	hpnG	10	-	-	hpnH	ispH	hpnN	hpnO	-	-	-	-	137	135	-	-	-	-	123	123
Rhodopseudomonas_2516653017	72	-	-	160	-	-	-	160	226	117	146	hpnP*	147	hpnN*	-	149	hpnC	hpnD	-	hpnE*	SHC	hpnG	10	-	-	hpnH	ispH	hpnN	hpnO	7	137	135	-	-	-	-	123	123	123	123	94
Rhodopseudomonas_2568526178	-	-	-	-	-	-	-	-	-	-	-	-	-	-	-	-	-	144	IPPI*	-	SHC	-	-	-	-	-	-	-	168	-	-	-	-	-	-	-	-	-	-	-	-
Rhodopseudomonas_2671180228	-	126	89	-	-	72	-	-	160	-	160	226	117	hpnP*	hpnN*	-	-	hpnC	hpnD	hpnE	SHC	hpnG	hpnH	ispH	hpnN	hpnO	-	137	135	-	-	123	123	123	123	94	94	1	1	134	32
Rhodopseudomonas_2740891854	-	-	-	-	-	-	-	-	-	-	-	-	-	-	-	-	-	144	IPPI*	-	SHC	-	-	-	-	-	-	-	168	-	-	-	-	-	-	-	-	-	-	-	-
Rhodopseudomonas_2838991096	89	-	-	72	-	-	160	-	160	226	117	146	hpnP*	147	hpnN*	-	149	hpnC	hpnD	hpnE	SHC	hpnG	10	-	-	hpnH	ispH	hpnN	hpnO	-	-	-	137	135	-	-	-	123	123	123	94
Rhodopseudomonas_2841785053	89	-	-	72	-	-	160	-	160	226	117	146	hpnP*	147	hpnN*	-	149	hpnC	hpnD	hpnE	SHC	hpnG	10	-	-	hpnH	ispH	hpnN	hpnO	7	137	135	-	-	-	123	123	123	94	94	1
Rhodopseudomonas_2841795500	89	-	-	72	-	-	160	-	160	226	117	146	hpnP*	147	hpnN*	-	149	hpnC	hpnD	hpnE	SHC	hpnG	10	-	-	hpnH	ispH	hpnN	hpnO	-	-	137	135	-	-	-	123	123	123	94	94
Rhodopseudomonas_2844132369	-	160	-	160	146	hpnP*	147	hpnN*	-	-	-	-	-	-	-	-	-	hpnC	hpnD	hpnE	SHC	hpnG	hpnH	ispH	hpnN	hpnO	-	-	-	-	-	123	1	1	94	94	-	-	-	-	-
Rhodopseudomonas_2844137649	89	-	-	72	-	-	160	-	160	226	117	146	hpnP*	147	hpnN*	-	149	hpnC	hpnD	hpnE	SHC	hpnG	10	-	-	hpnH	ispH	hpnN	hpnO	7	137	135	-	-	-	123	123	123	94	94	1
Rhodopseudomonas_2849991896	89	-	-	72	-	-	160	-	160	226	117	146	hpnP*	147	hpnN*	-	149	hpnC	hpnD	hpnE	SHC	hpnG	10	-	-	hpnH	ispH	hpnN	hpnO	-	-	-	137	135	-	-	-	123	123	123	94
Rhodopseudomonas_2861707373	159	-	-	-	160	-	160	-	226	117	170	146	hpnP*	147	hpnN*	-	-	hpnC	hpnD	hpnE	SHC	hpnG	hpnH	ispH	hpnN	hpnO	135	-	-	-	-	-	-	-	32	-	rpoD	-	-	119	-
Rhodopseudomonas_2896041421	-	-	265	-	143	160	-	-	160	226	117	146	hpnP*	147	hpnN*	-	149	hpnC	hpnD	hpnE	SHC	hpnG	10	-	-	hpnH	ispH	hpnN	hpnO	-	-	-	137	135	-	-	-	123	123	123	94
Rhodopseudomonas_2897777731	89	-	-	72	-	-	160	-	160	226	117	146	hpnP*	147	hpnN*	-	149	hpnC	hpnD	hpnE	SHC	hpnG	10	-	-	hpnH	ispH	hpnN	hpnO	7	137	135	-	-	-	-	123	123	123	94	94
Rhodopseudomonas_637000237	-	160	-	-	-	-	160	-	226	117	170	146	hpnP*	147	hpnN*	-	-	hpnC	hpnD	hpnE	SHC	hpnG	78	-	-	hpnH	ispH	hpnN	hpnO	135	-	-	-	-	119	-	-	-	32	-	rpoD
Rhodopseudomonas_637000238	-	126	89	-	-	72	-	-	160	-	160	226	117	hpnP*	hpnN*	-	-	hpnC	hpnD	hpnE	SHC	hpnG	hpnH	ispH	hpnN	hpnO	-	137	135	-	-	123	123	123	123	94	94	1	1	134	32
Rhodopseudomonas_637000239	89	-	-	72	-	-	160	-	160	226	117	146	hpnP*	147	hpnN*	-	149	hpnC	hpnD	hpnE	SHC	hpnG	10	-	-	hpnH	ispH	hpnN	hpnO	7	137	135	-	-	-	123	123	123	94	94	1
Rhodopseudomonas_637000240	89	-	-	72	-	-	160	-	160	226	117	146	hpnP*	147	hpnN*	-	-	hpnC	hpnD	hpnE	SHC	hpnG	hpnH	ispH	hpnN	hpnO	-	137	135	-	-	-	123	123	123	94	94	1	1	134	32
Rhodopseudomonas_639279312	-	7	-	-	-	-	-	-	-	-	-	-	-	166	-	166	144	IPPI*	-	-	SHC	-	-	-	-	139	-	-	-	hpnP*	-	-	-	168	-	-	-	-	-	-	-
Rhodopseudomonas_642555153	89	-	-	72	-	-	160	-	160	226	117	146	hpnP*	147	hpnN*	-	149	hpnC	hpnD	hpnE	SHC	hpnG	10	-	-	hpnH	ispH	hpnN	hpnO	7	137	135	-	-	-	123	123	123	94	94	1
Rhodopseudomonas_649633091	-	72	-	-	-	-	160	-	160	226	117	146	hpnP*	147	hpnN*	-	149	hpnC	hpnD	hpnE	SHC	hpnG	hpnH	ispH	hpnN	hpnO	-	-	-	-	-	137	135	-	-	-	-	123	123	123	94
Rhodospira_2675903020	-	-	-	101	hpnE*	-	193	-	-	-	-	-	-	-	-	-	hpnC	hpnB	hpnD	hpnE	SHC	hpnG	-	-	-	-	-	-	-	-	IPPI*	-	241	-	-	-	-	rhl*	-	-	163
Rhodospira_2838114448	-	-	-	-	-	-	-	-	159	-	-	-	-	29	-	-	hpnC	hpnB	hpnD	hpnE	SHC	hpnG	166	-	-	24	-	-	1	1	12	12	-	62	-	1	12	12	-	-	153
Rhodospira_2861712243	-	-	-	-	-	-	-	-	159	-	-	-	-	29	-	-	hpnC	hpnB	hpnD	hpnE	SHC	hpnG	166	-	-	24	-	-	1	1	12	12	-	62	-	1	12	12	-	-	153
Rhodospirillum_2511231162	170	170	170	-	163	-	-	rhl*	-	-	-	130	-	1	120	-	256	hpnC	hpnBD	hpnE	SHC	hpnG	hpnH	ispH	hpnA	hpnN	hpnM	hpnS	DXPS	-	-	-	-	-	-	1	-	188	198	-	-
Rhodospirillum_637000241	170	170	170	-	-	163	-	-	rhl*	-	-	-	130	1	120	-	256	hpnC	hpnBD	hpnE	SHC	hpnG	hpnH	ispH	hpnA	hpnN	hpnM	hpnS	DXPS	-	-	-	-	-	-	1	-	188	198	-	-
Rhodovarius_2882837327	-	-	10	-	139	-	-	-	139	-	-	88	85	-	-	-	-	hpnM	hpnA	hpnB	SHC	-	-	147	146	-	159	-	-	-	139	-	-	88	-	-	-	89	-	-	48
Rippkaea_643348535	-	-	-	-	-	-	-	-	-	-	-	-	-	-	-	-	-	-	-	-	SHC	220	-	-	-	hpnH	-	109	-	-	-	-	-	-	-	-	-	56	-	-	-
Robbsia_2904434214	119	183	-	12	12	155	58	-	119	21	14	-	-	-	29	-	-	-	-	hpnCD	SHC	hpnG	-	46	29	-	-	-	-	-	-	-	-	-	205	281	-	-	-	-	-
Robertmurraya_2547132161	-	-	15	-	-	49	49	-	-	-	-	209	42	-	210	-	hpnE*	89	-	-	SHC	-	91	-	-	48	-	-	-	-	-	-	-	hpnE*	-	-	23	-	-	-	62
Robertmurraya_2885763063	-	-	15	-	-	49	49	-	-	-	-	-	209	42	-	-	hpnE*	89	-	-	SHC	-	91	-	126	91	-	-	-	260	-	-	-	-	178	-	-	-	-	-	-
Roseiarcus_2770939636	-	181	-	-	-	-	-	-	-	160	-	hpnS	hpnN	-	hpnM*	hpnA	hpnB	hpnC	hpnD	hpnE	SHC	hpnG	-	15	7	hpnE*	hpnH	ispH	-	hpnP*	hpnI	hpnL	29	-	-	163	-	124	-	-	-
Roseiarcus_2890151595	144	92	-	-	32	-	117	rhl*	-	-	-	-	57	-	-	-	130	-	-	-	SHC	-	-	-	-	-	-	-	-	-	10	89	-	-	1	-	12	12	60	-	-
Roseococcus_2524614851	-	-	-	-	-	-	-	6	-	-	-	hpnL	-	-	hpnP*	hpnI	hpnS	hpnM	hpnA	hpnB	SHC	-	-	-	-	-	172	268	-	-	-	84	-	-	-	-	-	-	1	1	110
Roseococcus_2829850523	189	-	-	-	-	6	-	-	-	hpnE*	hpnL	-	-	hpnP*	hpnI	hpnS	139	hpnM	hpnA	hpnB	SHC	-	-	-	ispG	-	-	-	141	-	-	-	-	-	-	-	-	-	-	-	-
Roseococcus_2883577096	-	-	-	-	-	6	-	-	-	-	hpnI	hpnS	-	-	-	133	-	hpnM	hpnA	hpnB	SHC	-	-	-	-	-	29	-	-	-	127	33	139	15	-	-	-	-	-	-	-
Roseomonas_2558309106	-	62	13	-	-	-	-	-	-	-	-	-	-	-	-	hpnA	hpnB	hpnC	hpnD	hpnE	SHC	hpnG	hpnH	hpnM	hpnN	-	6	161	hpnL	159	77	77	-	-	-	-	159	-	-	-	-
Roseomonas_2718217793	-	62	13	-	-	-	-	-	-	-	-	-	-	-	-	hpnA	hpnB	hpnC	hpnD	hpnE	SHC	hpnG	hpnH	hpnM	hpnN	-	6	-	-	161	hpnL	159	77	77	-	-	-	-	-	-	-
Roseomonas_2775506910	-	-	-	-	-	-	-	-	-	-	-	-	-	-	-	hpnA	hpnB	hpnC	hpnD	hpnE	SHC	hpnG	hpnH	hpnM	hpnN	-	6	161	hpnL	159	77	77	-	-	-	-	-	-	-	-	10
Roseomonas_2828364626	-	141	-	23	-	-	-	-	-	90	hpnB*	29	388	-	62	346	-	hpnA*	hpnA	hpnB	SHC	hpnG	hpnH	ispH	-	6	161	hpnL	159	77	77	hpnN	hpnS	hpnM	1	-	-	-	-	-	-
Roseomonas_2834383282	-	-	-	-	-	53	-	48	-	84	-	-	-	-	-	hpnA	hpnB	hpnC	hpnD	hpnE	SHC	hpnG	hpnH	hpnM	hpnN	-	6	-	-	161	hpnL	159	77	77	-	-	-	-	-	-	-
Roseomonas_2837549178	-	-	62	13	-	-	-	-	-	-	-	-	-	-	-	hpnA	hpnB	hpnC	hpnD	hpnE	SHC	hpnG	hpnH	hpnM	hpnN	-	6	161	hpnL	159	77	77	-	-	-	-	-	-	-	-	-
Roseomonas_D_2839975841	94	-	192	42	-	-	-	-	132	-	-	-	330	-	rpoD	hpnA	hpnB	hpnC	hpnD	hpnE	SHC	hpnG	hpnH	ispH	hpnM	-	15	hpnN	-	-	122	-	-	-	7	-	-	-	-	-	-
Roseomonas_D_2894753546	173	14	-	-	137	-	-	-	-	-	-	-	12	1	186	hpnA	hpnB	hpnC	hpnD	hpnE	SHC	hpnG	hpnH	hpnN	hpnM	-	29	-	-	-	-	-	-	-	-	-	-	-	-	hpnE*	-
Roseospirillum_2675903017	-	-	1	-	-	13	86	42	-	1	-	-	-	403	-	-	-	-	-	hpnBD	SHC	-	-	-	-	-	-	hpnE*	10	-	-	14	14	21	-	hpnP*	-	-	-	-	29
Rossellomorea_2615840658	164	-	-	-	-	-	-	-	-	-	130	-	-	-	108	-	-	hpnE*	-	-	SHC	-	-	-	-	-	166	-	-	-	-	13	14	139	-	-	-	-	144	92	-
Rossellomorea_2617270721	-	-	-	-	-	-	-	92	126	-	-	-	-	-	-	79	-	-	-	-	SHC	-	-	-	-	-	-	-	-	-	-	23	-	-	271	62	57	-	-	-	-
Rossellomorea_2617270721	-	-	-	-	-	-	-	92	126	-	-	-	-	-	-	79	-	-	-	-	SHC	-	-	-	-	-	-	-	-	-	-	23	-	-	271	62	57	-	-	-	-
Rossellomorea_2617271079	169	164	-	-	-	-	-	-	-	-	-	130	-	-	-	108	-	-	hpnE*	-	SHC	-	-	-	-	-	166	-	-	-	12	-	13	14	139	-	-	-	-	144	-
Rossellomorea_2627853720	-	-	-	-	-	-	-	130	-	-	-	108	-	-	hpnE*	-	-	12	-	-	SHC	-	-	-	-	166	-	-	144	-	132	-	-	120	-	164	-	-	-	-	-
Rossellomorea_2708743150	169	164	-	-	-	-	-	-	-	-	-	130	-	-	-	108	-	-	hpnE*	-	SHC	-	-	-	-	-	166	-	-	-	12	-	13	14	139	-	-	-	-	144	-
Rossellomorea_2731957668	164	-	-	-	-	-	-	-	-	-	-	130	-	-	-	108	-	-	hpnE*	-	SHC	-	-	-	-	-	166	-	-	-	12	-	-	-	13	14	139	-	-	-	-
Rossellomorea_2767802228	-	-	-	-	-	-	-	-	hpnB*	-	-	-	-	-	89	-	-	-	-	-	SHC	48	-	-	-	-	-	89	-	-	212	-	-	-	-	-	-	-	-	-	-
Rossellomorea_2767802228	-	-	-	-	-	-	-	-	hpnB*	-	-	-	-	-	89	-	-	-	-	-	SHC	48	-	-	-	-	-	89	-	-	212	-	-	-	-	-	-	-	-	-	-
Rossellomorea_2773857636	62	rpoD	-	85	166	278	13	118	-	-	-	-	130	-	108	-	-	hpnE*	-	-	SHC	-	-	-	-	-	-	-	12	-	144	-	132	-	-	58	-	164	-	-	-
Rossellomorea_2775507187	-	-	-	-	-	-	-	-	-	130	-	-	-	-	hpnE*	-	12	12	-	-	SHC	-	-	-	166	-	-	-	-	-	-	12	-	144	-	132	-	-	-	58	120
Rossellomorea_2802429285	-	-	-	-	-	-	-	92	126	-	-	-	-	-	-	79	-	-	-	-	SHC	-	-	-	-	-	-	-	-	-	-	-	23	-	-	271	62	57	-	-	-
Rossellomorea_2802429285	-	-	-	-	-	-	-	92	126	-	-	-	-	-	-	79	-	-	-	-	SHC	-	-	-	-	-	-	-	-	-	-	-	23	-	-	271	62	57	-	-	-
Rossellomorea_2811995345	163	174	-	-	-	-	-	-	-	-	-	12	-	-	387	-	-	77	hpnP*	-	SHC	48	-	-	-	-	-	89	-	-	-	92	-	88	-	-	211	163	-	130	-
Saccharibacter_2890480989	hpnE*	-	-	-	-	-	-	-	-	168	-	-	-	-	hpnL	hpnA	-	hpnC	hpnD	hpnE	SHC	hpnJ	-	-	-	-	-	-	-	154	-	-	-	-	-	127	-	-	rhl*	rhl*	-
Saccharococcus_2911013136	-	-	-	345	-	DXPS*	-	-	178	-	-	-	-	-	-	33	-	-	-	-	SHC	-	-	-	-	-	-	-	-	-	-	-	-	14	13	66	66	53	1	79	-
Saccharomonospora_2508501013	-	-	-	-	-	-	-	-	15	-	-	7	-	72	-	91	hpnC	hpnD	hpnE	hpnE*	SHC	-	hpnH	hpnE*	-	-	1	1	94	94	123	-	-	-	-	-	208	-	-	-	-
Saccharomonospora_2508501044	-	-	-	-	-	-	-	-	15	-	-	7	-	72	-	219	hpnCD	hpnCD	hpnE	hpnE*	SHC	-	-	hpnH	hpnE*	-	-	-	1	1	94	94	123	-	-	-	-	-	208	-	-
Saccharomonospora_2508501119	-	171	-	-	-	-	-	-	-	-	15	-	-	72	-	91	hpnC	hpnD	hpnE	hpnE*	SHC	-	hpnH	hpnE*	-	-	1	1	94	94	123	-	-	-	-	-	208	-	-	-	-
Saccharomonospora_2509276054	-	171	-	-	-	-	-	-	-	15	-	7	-	224	-	91	hpnC	hpnD	hpnE	hpnE*	SHC	-	hpnH	hpnE*	-	-	-	-	-	-	-	-	91	-	-	-	-	-	-	84	-
Saccharomonospora_2515154179	-	-	-	-	171	-	-	-	-	-	-	15	-	-	-	91	hpnC	hpnD	hpnE	hpnE*	SHC	-	hpnH	hpnE*	-	-	-	10	-	-	-	-	7	41	15	65	-	1	1	94	94
Saccharomonospora_2606217201	-	-	89	-	304	-	-	-	-	-	-	15	-	-	72	-	hpnC	hpnD	hpnE	hpnE*	SHC	-	hpnH	hpnE*	-	-	1	1	94	94	123	-	-	-	-	-	-	-	-	-	-
Saccharomonospora_2636415513	-	89	-	304	-	-	-	-	-	-	-	15	-	-	72	-	hpnC	hpnD	hpnE	hpnE*	SHC	-	hpnH	hpnE*	-	-	1	1	94	94	123	-	-	-	-	-	-	-	-	-	-
Saccharomonospora_2856799916	-	171	-	-	-	-	-	-	-	15	-	7	-	224	-	91	hpnC	hpnD	hpnE	hpnE*	SHC	-	hpnH	hpnE*	-	-	-	-	-	-	-	-	91	-	-	-	-	-	-	84	-
Saccharomonospora_2894048749	-	-	-	-	171	-	-	-	-	-	-	15	-	-	-	91	hpnC	hpnD	hpnE	hpnE*	SHC	-	hpnH	hpnE*	-	-	-	10	-	-	-	-	7	41	15	65	-	1	1	94	94
Saccharomonospora_2894090410	-	-	-	-	171	-	-	-	-	-	-	15	-	-	-	91	hpnC	hpnD	hpnE	hpnE*	SHC	-	hpnH	hpnE*	-	-	-	10	-	-	-	-	7	41	15	65	-	1	1	94	94
Saccharomonospora_644736404	-	-	89	-	304	-	-	-	-	-	-	15	-	-	72	-	hpnC	hpnD	hpnE	hpnE*	SHC	-	hpnH	hpnE*	-	-	1	1	94	94	123	-	-	-	-	-	-	-	-	-	-
Saccharomonospora_A_2508501012	12	1	153	134	-	-	15	-	-	-	29	-	-	91	-	-	hpnC	hpnD	hpnE	hpnE*	SHC	ispH	hpnH	hpnE*	-	-	-	-	29	-	78	-	174	89	hpnE*	174	-	-	10	130	-
Saccharomonospora_A_2821258180	134	-	-	15	-	15	1	35	-	-	29	-	-	91	-	-	hpnC	hpnD	hpnE	hpnE*	SHC	ispH	hpnH	hpnE*	-	-	-	-	29	-	78	-	174	89	hpnE*	174	-	-	10	130	-
Saccharopolyspora_2597490365	-	IPPI*	-	-	-	IPPI*	-	-	-	-	-	-	-	-	-	-	hpnC	hpnD	hpnE	hpnE*	SHC	hpnJ	hpnH	hpnE*	-	-	-	-	48	-	-	-	-	-	-	-	-	126	92	88	29
Saccharopolyspora_2599185150	-	79	-	-	-	-	-	177	-	42	180	-	94	1	-	-	hpnC	hpnD	hpnE	hpnE*	SHC	hpnJ	hpnH	-	hpnE*	-	-	-	204	-	-	-	-	-	-	-	-	-	-	168	185
Saccharopolyspora_2609460237	-	hpnA*	hpnP*	-	-	-	-	-	-	-	-	-	23	-	-	-	hpnC	hpnD	hpnE	hpnE*	SHC	hpnJ	hpnH	hpnE*	-	-	-	-	-	hpnE*	-	-	hpnCD	15	197	144	89	-	-	-	-
Saccharopolyspora_2627854288	-	-	-	-	-	IPPI*	-	-	-	-	-	-	-	-	-	-	hpnC	hpnD	hpnE	hpnE*	SHC	hpnJ	hpnH	hpnE*	-	-	-	-	48	-	-	-	-	-	-	-	-	126	92	88	29
Saccharopolyspora_2630968261	-	IPPI*	-	-	-	IPPI*	-	-	-	-	-	-	-	-	-	-	hpnC	hpnD	hpnE	hpnE*	SHC	hpnJ	hpnH	hpnE*	-	-	-	-	48	-	-	-	-	-	-	-	-	126	92	88	29
Saccharopolyspora_2667527438	-	IPPI*	-	-	-	IPPI*	-	-	-	-	-	-	-	-	-	-	hpnC	hpnD	hpnE	hpnE*	SHC	hpnJ	hpnH	hpnE*	-	-	-	-	48	-	-	-	-	-	-	-	-	126	92	88	29
Saccharopolyspora_2671180068	-	88	-	-	-	-	15	-	-	-	-	-	-	-	-	-	hpnC	hpnD	hpnE	hpnE*	SHC	hpnJ	hpnH	hpnE*	-	-	-	-	-	48	-	-	-	-	-	167	62	-	-	-	141
Saccharopolyspora_2675903057	-	-	-	-	-	IPPI*	-	-	-	-	-	-	-	-	-	-	hpnC	hpnD	hpnE	hpnE*	SHC	hpnJ	hpnH	hpnE*	-	-	-	-	48	-	-	-	-	-	-	-	-	126	92	88	29
Saccharopolyspora_2818991479	-	79	-	-	-	-	-	177	-	42	180	-	94	1	-	-	hpnC	hpnD	hpnE	hpnE*	SHC	hpnJ	hpnH	hpnE*	-	-	-	204	-	-	-	168	185	-	-	-	rpoD	-	29	19	-
Saccharopolyspora_2856425837	84	-	42	286	-	-	-	-	-	-	-	-	-	-	-	-	hpnC	hpnD	hpnE	hpnE*	SHC	hpnJ	hpnH	hpnE*	-	-	116	-	-	48	-	-	-	-	-	-	-	-	126	92	88
Saccharopolyspora_2866552031	-	-	-	hpnO	-	-	79	-	56	-	177	-	42	180	-	-	hpnC	hpnD	hpnE	hpnE*	SHC	hpnJ	hpnH	hpnE*	-	-	-	204	-	-	-	-	-	168	185	-	-	-	-	-	-
Saccharopolyspora_2866826726	hpnO	-	-	79	-	-	-	177	-	42	180	-	94	1	-	-	hpnC	hpnD	hpnE	hpnE*	SHC	hpnJ	hpnH	hpnE*	-	-	-	204	-	-	-	-	-	168	185	-	-	-	29	-	-
Saccharopolyspora_2866857481	hpnO	-	10	-	79	-	56	-	-	177	-	42	180	-	-	-	hpnC	hpnD	hpnE	hpnE*	SHC	hpnJ	hpnH	hpnE*	-	-	-	204	-	-	-	-	-	168	185	-	-	-	-	rpoD	-
Saccharopolyspora_2895025526	-	88	-	-	-	-	15	-	-	-	-	-	-	-	-	-	hpnC	hpnD	hpnE	hpnE*	SHC	hpnJ	hpnH	hpnE*	-	-	-	-	29	-	48	-	-	-	-	-	167	62	-	-	-
Saccharopolyspora_C_2863061853	95	128	-	-	-	143	32	-	-	-	89	143	15	-	rpoD	79	hpnC	hpnCD	hpnE	hpnE*	SHC	-	hpnH	-	hpnE*	-	-	-	10	-	-	-	168	hpnE*	137	-	-	119	15	-	-
Saccharopolyspora_D_2630968997	-	-	-	-	91	-	-	29	-	-	88	-	-	-	48	-	hpnC	hpnD	hpnE	hpnE*	SHC	hpnJ	hpnH	-	hpnE*	-	-	-	-	-	48	-	-	23	-	-	-	-	-	-	-
Saccharopolyspora_D_640069329	-	-	-	-	91	-	-	29	-	-	88	-	-	-	48	-	hpnC	hpnD	hpnE	hpnE*	SHC	hpnJ	hpnH	-	hpnE*	-	-	-	-	-	48	-	-	23	-	-	-	-	-	-	-
Salifodinibacter_2833162118	-	-	-	-	-	-	144	-	-	-	-	hpnP*	181	rpoD	-	-	-	29	-	hpnE*	SHC	hpnJ	-	hpnA	-	hpnH	-	IPPI	-	-	-	-	-	-	-	-	-	-	163	211	-
Salinarimonas_A_2887459366	-	-	94	1	-	94	-	23	-	120	-	91	192	-	137	-	-	82	276	hpnB	SHC	hpnG	hpnH	ispH	UNK2	hpnO	216	186	hpnE*	92	-	67	-	56	-	10	79	15	-	-	-
Salinisphaera_2588253913	-	-	-	-	-	-	1	-	-	-	-	-	-	-	117	-	-	29	-	hpnE*	SHC	hpnJ	hpnN	6	hpnA	UNK2	-	-	hpnL	77	77	159	161	hpnH	hpnB	hpnM	IPPI	-	-	-	-
Salinisphaera_2772190855	-	-	126	-	-	rhl*	-	166	-	-	-	-	-	-	-	-	-	29	-	hpnE*	SHC	hpnJ	hpnN	-	hpnA	UNK2	159	-	hpnH	hpnB	hpnM	IPPI	-	-	-	-	79	53	66	66	1
Salinisphaera_2832956063	-	-	126	-	-	rhl*	-	166	-	-	-	-	-	-	-	-	-	29	-	hpnE*	SHC	hpnJ	hpnN	-	hpnA	UNK2	159	hpnH	hpnB	hpnM	IPPI	-	-	-	-	79	53	66	66	1	-
Salinisphaera_2833230420	hpnE*	-	-	-	-	-	-	1	-	-	-	-	-	-	-	-	-	29	-	hpnE*	SHC	hpnJ	hpnN	6	hpnA	UNK2	-	hpnL	77	77	159	161	hpnH	-	hpnM	-	IPPI	-	-	-	-
Salipaludibacillus_2675903018	-	29	89	-	-	-	74	1	183	-	-	-	-	-	-	hpnE*	65	-	-	-	SHC	-	-	-	-	-	-	-	53	66	1	-	-	-	-	-	-	-	-	-	-
Salipaludibacillus_2831550946	hpnE*	60	12	12	1	-	6	hpnE*	-	-	-	-	114	-	-	-	-	-	19	-	SHC	-	-	-	-	-	-	-	-	-	-	-	-	62	167	-	-	-	23	1	-
Salipaludibacillus_2890125685	hpnE*	60	12	12	1	-	6	hpnE*	-	-	-	-	114	-	-	-	-	-	19	-	SHC	-	-	-	-	-	-	-	-	-	-	-	-	62	167	-	-	-	23	1	-
SbD1_2751185578	-	-	IPPI*	-	-	-	-	154	143	118	197	-	-	163	211	319	163	163	-	15	SHC	-	-	-	-	-	-	-	-	-	-	-	-	14	256	-	-	-	-	14	-
Sciscionella_2515154143	15	7	72	-	-	-	-	-	-	-	1	-	-	-	-	72	hpnC	hpnD	hpnE	hpnE*	SHC	-	hpnH	-	-	hpnE*	-	-	-	42	180	42	180	-	hpnE*	-	-	-	-	15	29
Sciscionella_2617271235	-	-	15	7	72	-	-	-	-	-	1	-	-	-	-	72	hpnC	hpnD	hpnE	hpnE*	SHC	-	hpnH	-	-	hpnE*	-	-	-	-	42	180	42	180	-	hpnE*	-	-	15	29	-
Scopulibacillus_2795385464	-	-	48	-	-	-	181	-	-	-	-	89	134	-	-	-	135	-	-	-	SHC	-	-	-	166	29	-	-	-	-	-	129	-	-	DXPS*	-	-	-	-	-	92
Scopulibacillus_A_2901206664	-	-	hpnB*	-	-	-	-	203	-	-	-	-	-	-	-	-	-	-	-	-	SHC	88	-	-	-	-	29	-	-	-	-	-	-	-	101	29	hpnE*	10	-	-	-
Silvibacterium_2861162634	-	-	129	-	-	-	-	-	-	-	-	-	23	hpnP*	-	-	79	-	132	ispH	SHC	-	hpnH	-	-	79	185	-	-	-	-	rpoD	-	rpoD	-	133	82	110	-	-	268
Silvibacterium_2882000052	-	-	-	-	-	-	-	-	-	-	-	-	-	hpnP*	-	-	79	-	-	ispH	SHC	hpnH	-	-	79	163	-	185	-	-	-	-	-	-	-	-	-	-	-	-	-
Siminovitchia_2517572148	-	-	-	-	203	-	132	-	-	-	-	159	10	hpnO	203	130	-	-	-	-	SHC	hpnE*	-	-	117	14	-	14	13	-	117	-	117	117	117	170	-	-	-	118	130
Sinorhizobium_2509276019	-	-	-	-	-	-	-	-	10	49	-	-	-	hpnA*	-	-	115	hpnC	hpnD	hpnE	SHC	-	-	-	-	166	-	10	-	-	-	-	-	-	-	-	-	-	-	-	-
Sinorhizobium_2514885035	-	-	-	-	166	10	-	-	-	49	-	-	-	-	hpnA*	-	-	hpnC	hpnD	hpnE	SHC	-	10	-	-	-	-	-	-	-	-	-	-	-	-	-	-	-	-	-	-
Sinorhizobium_2517572023	-	-	-	-	166	10	-	49	-	-	-	hpnA*	-	-	-	-	115	hpnC	hpnD	hpnE	SHC	-	10	-	-	-	-	-	-	-	-	-	-	-	-	-	-	-	-	-	-
Sinorhizobium_2802429341	-	-	-	-	-	-	166	10	-	49	-	-	-	hpnA*	-	-	115	hpnC	hpnD	hpnE	SHC	-	10	-	-	-	-	-	-	-	-	-	-	-	-	-	-	-	-	-	-
Sinorhizobium_2847417321	-	-	-	-	-	-	-	-	166	10	49	-	-	-	hpnA*	-	115	hpnC	hpnD	hpnE	SHC	-	10	-	-	-	-	-	-	-	-	-	-	-	-	-	-	-	-	-	-
Sinorhizobium_2848992105	-	-	-	-	-	166	10	49	-	-	-	hpnA*	-	-	-	-	115	hpnC	hpnD	hpnE	SHC	-	10	-	-	-	-	-	-	-	-	-	-	-	-	-	-	-	-	-	-
Sinorhizobium_2850639881	-	-	-	-	-	-	166	10	49	-	-	-	hpnA*	-	-	-	115	hpnC	hpnD	hpnE	SHC	-	10	-	-	-	-	-	-	-	-	-	-	-	-	-	-	-	-	-	-
Skermanella_2627853908	-	-	-	-	-	-	-	-	-	-	-	166	-	-	-	58	237	-	343	-	SHC	-	-	hpnH	ispH	-	79	-	-	rpoD	-	-	-	-	rpoD	-	76	76	76	76	-
Skermanella_2842333319	-	-	-	-	-	-	-	-	-	-	-	166	-	-	-	58	237	-	343	-	SHC	-	-	hpnH	ispH	-	79	-	-	rpoD	-	-	-	-	-	rpoD	-	76	76	76	76
Solibacter_639633060	223	114	-	-	-	-	-	-	-	-	-	-	-	14	-	hpnA*	-	-	-	ispH	SHC	hpnA	hpnG	91	91	hpnC	hpnCD	218	-	-	-	-	42	180	35	1	-	-	-	-	-
Solibacter_639633060	223	114	-	-	-	-	-	-	-	-	-	-	-	14	-	hpnA*	-	-	-	ispH	SHC	hpnA	hpnG	91	91	hpnC	hpnCD	218	-	-	-	-	42	180	35	1	-	-	-	-	-
Sphaerisporangium_2844862658	-	-	173	-	-	10	-	-	-	-	141	-	130	-	-	-	hpnCD	hpnD	hpnE	hpnE*	SHC	hpnJ	hpnH	hpnE*	7	-	-	-	-	-	-	-	-	-	-	-	-	-	-	-	-
Sphaerisporangium_2863055337	35	-	-	42	180	-	-	15	177	29	10	48	130	-	-	-	hpnC	hpnCD	hpnE	hpnE*	SHC	hpnJ	hpnH	-	346	-	hpnE*	rpoD	hpnE*	-	-	196	-	48	-	-	-	-	-	-	-
Sphaerobacter_646311953	-	-	-	-	-	-	-	-	-	-	-	-	-	-	-	-	-	-	-	-	SHC	-	-	-	24	-	-	-	56	-	-	hpnL	-	-	166	-	-	84	168	167	62
Sphingobium_2788500589	162	162	-	-	-	-	-	-	-	-	-	-	-	-	-	-	-	173	62	133	SHC	SHC*	-	168	133	-	-	53	-	42	-	-	-	192	-	-	89	-	-	133	-
Sphingomonas_2547132141	-	-	133	-	-	-	-	186	-	hpnL	-	-	-	hpnP*	hpnI	hpnA	hpnB	hpnC	hpnD	hpnE	SHC	hpnG	-	-	hpnH	ispH	hpnM	hpnS	hpnN	-	-	-	-	-	-	-	-	156	-	-	-
Sphingomonas_2599185354	-	-	-	-	-	xerC*	-	-	-	hpnL	-	-	-	hpnP*	hpnI	hpnA	hpnB	hpnC	hpnD	hpnE	SHC	hpnG	hpnH	ispH	hpnM	hpnS	hpnN	-	194	177	194	hetI*	-	-	-	-	181	-	161	-	15
Sphingomonas_2643221786	133	-	-	-	-	133	-	133	-	-	-	-	-	-	101	hpnA	hpnB	hpnC	hpnD	hpnE	SHC	hpnJ	hpnH	ispH	hpnM	-	hpnN	-	DXPS	6	161	hpnL	159	77	77	-	-	133	-	-	-
Sphingomonas_2643221816	133	-	-	-	-	133	-	133	-	-	-	-	-	-	101	hpnA	hpnB	hpnC	hpnD	hpnE	SHC	hpnJ	hpnH	ispH	hpnM	hpnS	hpnN	-	DXPS	6	161	hpnL	159	77	77	-	-	133	-	-	-
Sphingomonas_2740891849	133	-	-	-	-	133	-	133	-	-	-	-	-	-	101	hpnA	hpnB	hpnC	hpnD	hpnE	SHC	hpnJ	hpnH	ispH	hpnM	hpnS	hpnN	-	DXPS	6	161	hpnL	159	77	77	-	-	133	-	-	-
Sphingomonas_2740892600	-	-	-	-	133	-	133	-	-	-	-	-	-	-	101	hpnA	hpnB	hpnC	hpnD	hpnE	SHC	hpnJ	hpnH	ispH	hpnM	hpnS	hpnN	-	DXPS	6	161	hpnL	159	77	77	-	-	133	-	72	-
Sphingomonas_2751185897	-	-	-	-	107	-	-	-	-	hpnL	-	-	-	hpnP*	hpnI	hpnA	hpnB	hpnC	hpnD	hpnE	SHC	hpnG	hpnH	ispH	hpnM	hpnS	hpnN	-	194	177	194	hetI*	-	-	-	-	-	-	-	-	-
Sphingomonas_2758568521	-	-	-	-	133	-	133	-	-	-	-	-	-	-	101	hpnA	hpnB	hpnC	hpnD	hpnE	SHC	hpnJ	hpnH	ispH	hpnM	hpnS	hpnN	-	DXPS	6	161	hpnL	159	77	77	-	-	133	-	-	72
Sphingomonas_2828395373	-	-	-	-	-	223	185	-	29	-	hpnL	-	-	hpnP*	hpnI	hpnA	hpnB	hpnC	hpnD	hpnE	SHC	hpnJ	hpnH	ispH	-	hpnM	hpnS	hpnN	-	DXPS	-	-	-	-	-	-	-	-	-	-	-
Sphingomonas_2844693401	24	-	-	198	181	192	-	-	-	-	-	-	-	-	133	-	-	143	108	-	SHC	hpnJ	hpnH	ispH	hpnM	hpnS	DXPS	-	hpnN	hpnL	-	-	hpnP*	hpnI	-	hpnA	hpnB	hpnC	hpnD	hpnE	IPPI*
Sphingomonas_2844703349	24	-	-	198	181	192	-	-	-	-	-	-	-	-	133	-	-	143	108	-	SHC	hpnJ	hpnH	ispH	hpnM	hpnS	DXPS	-	hpnN	hpnL	-	-	hpnP*	hpnI	-	hpnA	hpnB	hpnC	hpnD	hpnE	IPPI*
Sphingomonas_2847318970	133	-	-	-	237	14	-	186	-	hpnL	-	-	-	hpnP*	hpnI	hpnA	hpnB	hpnC	hpnD	hpnE	SHC	hpnJ	hpnH	ispH	hpnM	hpnS	hpnN	-	-	-	-	-	-	-	23	-	-	-	-	-	-
Sphingomonas_2867947244	24	-	-	198	181	192	-	-	-	-	-	-	-	-	133	-	-	143	108	-	SHC	hpnJ	hpnH	ispH	hpnM	hpnS	DXPS	-	hpnN	hpnL	-	-	hpnP*	hpnI	-	hpnA	hpnB	hpnC	hpnD	hpnE	IPPI*
Sphingomonas_2876847873	-	-	-	-	-	-	rhl*	-	hpnE*	-	-	-	hpnL	hpnP*	hpnI	hpnA	hpnB	hpnC	hpnD	hpnE	SHC	hpnJ	hpnH	ispH	hpnM	hpnS	hpnN	-	DXPS	-	-	-	-	181	-	-	-	-	-	-	UNK2
Sphingomonas_2879157918	-	-	-	-	-	xerC*	-	-	-	hpnL	-	-	-	hpnP*	hpnI	hpnA	hpnB	hpnC	hpnD	hpnE	SHC	hpnG	-	hpnH	ispH	hpnM	hpnS	-	166	hpnN	-	194	177	194	hetI*	-	-	-	-	-	-
Sphingomonas_2906699335	-	-	133	-	-	-	-	186	-	hpnL	-	-	-	hpnP*	hpnI	hpnA	hpnB	hpnC	hpnD	hpnE	SHC	hpnJ	hpnH	ispH	hpnM	hpnS	hpnN	-	-	-	-	-	-	-	-	156	-	-	133	-	242
Sphingomonas_2912143899	48	-	-	133	-	-	-	-	-	186	hpnL	-	-	hpnP*	hpnI	hpnA	hpnB	hpnC	hpnD	hpnE	SHC	hpnJ	hpnH	ispH	hpnM	hpnS	hpnN	-	-	-	-	-	-	-	-	arsC	-	-	-	-	-
Sphingomonas_B_2636415880	-	-	-	-	-	-	-	-	29	-	-	-	-	hpnP*	hpnI	hpnA	hpnB	hpnC	hpnD	hpnE	SHC	hpnJ	hpnH	ispH	hpnM	hpnS	-	hpnL	-	hpnI	hpnN	-	-	-	-	-	-	84	-	144	-
Sphingomonas_E_2561511202	-	-	-	-	-	hpnE*	IPPI*	-	-	-	hpnL	-	-	hpnP*	hpnI	hpnA	hpnB	hpnC	hpnD	hpnE	SHC	hpnJ	132	hpnH	ispH	hpnM*	hpnN	-	DXPS	14	13	-	-	-	-	-	-	-	-	132	-
Sphingomonas_E_2874694145	-	-	-	-	-	hpnE*	IPPI*	-	-	-	hpnL	-	-	hpnP*	hpnI	hpnA	hpnB	hpnC	hpnD	hpnE	SHC	hpnJ	132	-	hpnH	ispH	hpnM*	hpnN	-	DXPS	DXPS	14	13	-	-	-	-	-	-	-	-
Sphingomonas_I_2824288207	-	-	-	-	-	204	-	-	-	144	144	-	-	hpnP*	hpnI	hpnA	hpnB	hpnC	hpnD	hpnE	SHC	hpnJ	hpnH	ispH	hpnM*	DXPS	-	-	-	-	-	-	-	-	-	-	-	-	-	-	-
Sphingomonas_I_2912136445	-	-	220	82	82	99	-	-	-	-	hpnL	-	-	hpnP*	hpnI	hpnA	hpnB	hpnC	hpnD	hpnE	SHC	hpnJ	hpnH	ispH	hpnM	hpnS	hpnN	-	-	-	hpnE*	-	-	-	-	hpnP*	-	-	-	-	-
Sphingomonas_N_2619619096	102	99	84	108	168	-	UNK2	-	32	143	-	hpnL	-	hpnP*	hpnI	hpnA	hpnB	hpnC	hpnD	hpnE	SHC	hpnJ	hpnH	ispH	hpnM*	hpnN	-	-	-	-	-	-	14	42	205	14	-	hpnE*	-	rhl*	-
Sphingomonas_N_2828446230	99	84	108	168	-	UNK2	-	32	143	-	-	hpnL	-	hpnP*	hpnI	hpnA	hpnB	hpnC	hpnD	hpnE	SHC	hpnJ	hpnH	ispH	hpnM*	hpnN	-	-	-	-	-	-	14	42	205	14	-	hpnE*	-	rhl*	-
Sphingomonas_N_2906721610	84	108	168	-	UNK2	-	32	143	hpnL	-	-	-	-	hpnP*	hpnI	hpnA	hpnB	hpnC	hpnD	hpnE	SHC	hpnJ	hpnH	ispH	hpnM*	-	213	-	-	-	-	-	-	-	IPPI*	-	rhl*	-	hpnE*	-	14
Spirillospora_2523533532	-	-	29	35	1	15	67	33	hpnB	63	-	-	-	-	-	-	hpnC	hpnD	hpnE	hpnE*	SHC	hpnH	-	-	-	-	-	122	72	-	-	-	-	7	-	-	-	-	-	-	-
Spirillospora_2571042017	12	12	60	-	-	171	-	-	180	42	1	74	-	-	-	-	-	hpnC	hpnD	hpnE	SHC	hpnH	-	29	-	-	89	-	-	-	-	-	-	-	14	-	-	-	-	-	-
Spirillospora_2571042017	12	12	60	-	-	171	-	-	180	42	1	74	-	-	-	-	-	hpnC	hpnD	hpnE	SHC	hpnH	-	29	-	-	89	-	-	-	-	-	-	-	14	-	-	-	-	-	-
Spirillospora_2634166331	-	144	-	-	-	-	-	-	-	-	-	-	-	-	-	-	hpnC	hpnCD	hpnE	hpnE*	SHC	hpnH	-	-	-	-	42	180	74	10	-	-	-	122	-	-	129	141	-	-	-
Spirillospora_2700988714	12	-	-	-	-	79	-	-	-	-	-	-	-	29	-	-	hpnC	hpnCD	hpnE	hpnE*	SHC	hpnH	-	-	-	10	-	-	-	-	-	122	72	-	-	-	-	-	-	-	-
Spirillospora_2700989322	208	-	-	-	-	-	171	-	-	-	-	-	-	-	-	-	hpnC	hpnD	hpnE	hpnE*	SHC	ispG	hpnH	-	-	266	-	-	-	-	14	-	-	-	-	-	-	-	155	155	12
Spirillospora_2728369498	32	-	hpnE*	-	DXPS	IPPI	-	-	-	-	-	-	-	-	-	-	hpnC	hpnD	hpnE	hpnE*	SHC	hpnH	-	-	-	42	180	74	216	-	-	122	72	-	-	-	125	1	-	-	-
Spirillospora_2728369498	32	-	hpnE*	-	DXPS	IPPI	-	-	-	-	-	-	-	-	-	-	hpnC	hpnD	hpnE	hpnE*	SHC	hpnH	-	-	-	42	180	74	216	-	-	122	72	-	-	-	125	1	-	-	-
Spirillospora_2731957575	12	-	-	79	-	-	-	-	-	134	-	-	-	-	-	-	hpnC	hpnD	hpnE	hpnE*	SHC	hpnH	-	-	-	180	74	10	-	-	-	122	-	-	-	-	-	-	hpnL	-	-
Spirillospora_2818991321	91	-	-	-	-	13	-	-	171	-	-	-	-	-	-	-	hpnC	hpnD	hpnE	hpnE*	SHC	hpnH	-	-	-	88	-	-	-	-	203	-	-	-	-	203	-	-	-	-	-
Spirillospora_2818991321	91	-	-	-	-	13	-	-	171	-	-	-	-	-	-	-	hpnC	hpnD	hpnE	hpnE*	SHC	hpnH	-	-	-	88	-	-	-	-	203	-	-	-	-	203	-	-	-	-	-
Spirillospora_2844792859	hpnE*	-	DXPS	IPPI	60	12	12	-	-	-	-	79	-	-	-	-	hpnC	hpnCD	hpnE	hpnE*	SHC	hpnH	-	-	-	10	-	-	-	-	122	-	-	-	-	125	1	-	-	13	-
Spirillospora_2844792859	hpnE*	-	DXPS	IPPI	60	12	12	-	-	-	-	79	-	-	-	-	hpnC	hpnCD	hpnE	hpnE*	SHC	hpnH	-	-	-	10	-	-	-	-	122	-	-	-	-	125	1	-	-	13	-
Spirillospora_2844992467	-	-	171	-	-	-	180	42	1	74	-	-	-	-	-	-	hpnC	hpnD	hpnE	hpnE*	SHC	hpnH	-	-	29	-	-	89	-	-	-	-	-	-	-	-	-	203	-	-	-
Spirillospora_2844992467	-	-	171	-	-	-	180	42	1	74	-	-	-	-	-	-	hpnC	hpnD	hpnE	hpnE*	SHC	hpnH	-	-	29	-	-	89	-	-	-	-	-	-	-	-	-	203	-	-	-
Spirillospora_2856652821	29	-	-	-	-	-	15	-	-	-	-	-	-	-	hpnE*	-	hpnC	hpnD	hpnE	hpnE*	SHC	hpnJ	hpnH	hpnE*	-	29	134	-	89	-	hpnE*	-	143	15	-	-	-	129	-	42	13
Spirillospora_2866401527	-	hpnE*	-	DXPS	IPPI	-	-	-	-	-	-	-	-	-	-	-	hpnC	hpnD	hpnE	hpnE*	SHC	hpnH	-	-	-	42	180	74	10	-	-	-	122	72	-	-	-	125	1	-	-
Spirillospora_2866401527	-	hpnE*	-	DXPS	IPPI	-	-	-	-	-	-	-	-	-	-	-	hpnC	hpnD	hpnE	hpnE*	SHC	hpnH	-	-	-	42	180	74	10	-	-	-	122	72	-	-	-	125	1	-	-
Spirillospora_2866733597	-	-	180	42	1	74	-	-	-	-	-	-	-	-	-	-	hpnC	hpnD	hpnE	hpnE*	SHC	hpnH	-	-	-	-	156	-	-	-	-	-	-	204	13	93	104	112	-	177	72
Spirillospora_2866870080	-	hpnE*	15	-	-	-	-	-	171	-	-	-	-	-	-	-	-	hpnC	hpnD	hpnE	SHC	hpnH	-	-	-	-	-	-	rpoD	41	-	-	-	168	1	1	94	94	123	-	-
Spirillospora_2870759924	12	60	-	-	171	-	-	180	42	1	74	-	-	-	-	-	hpnC	hpnD	hpnE	hpnE*	SHC	hpnH	-	-	-	-	-	-	23	-	-	134	-	60	12	12	155	89	-	-	-
Spirillospora_2870759924	12	60	-	-	171	-	-	180	42	1	74	-	-	-	-	-	hpnC	hpnD	hpnE	hpnE*	SHC	hpnH	-	-	-	-	-	-	23	-	-	134	-	60	12	12	155	89	-	-	-
Spirillospora_2870794168	166	13	-	hpnE*	15	-	-	-	-	171	-	-	-	-	-	-	-	hpnC	hpnD	hpnE	SHC	hpnH	-	-	-	-	-	15	-	-	-	-	-	-	-	-	-	-	IPPI*	-	-
Spirillospora_2870794168	166	13	-	hpnE*	15	-	-	-	-	171	-	-	-	-	-	-	-	hpnC	hpnD	hpnE	SHC	hpnH	-	-	-	-	-	15	-	-	-	-	-	-	-	-	-	-	IPPI*	-	-
Spirillospora_2870812040	-	-	29	23	134	35	1	15	67	33	hpnB	63	-	-	-	-	hpnC	hpnD	hpnE	hpnE*	SHC	hpnH	-	-	-	-	-	122	72	-	1	12	153	-	-	-	-	-	15	-	-
Spirillospora_2880505610	hpnJ	-	263	-	-	268	-	132	-	-	171	-	-	-	-	-	-	hpnD	hpnE	hpnE*	SHC	hpnJ	hpnH	hpnC	hpnE*	-	-	-	-	-	-	rpoD	48	-	177	-	-	-	-	-	-
Spirillospora_2885019966	-	-	29	23	134	35	1	15	hpnB	63	-	-	-	-	-	hpnC	hpnCD	hpnCD	hpnE	hpnE*	SHC	hpnH	-	-	-	10	-	-	-	-	-	122	72	-	-	-	7	-	1	12	153
Spirillospora_2885028616	12	-	-	-	-	79	-	15	-	-	-	-	-	-	-	-	hpnC	hpnD	hpnE	hpnE*	SHC	hpnH	-	-	-	10	-	-	-	-	122	-	-	-	-	125	1	-	-	-	13
Spirillospora_2885028616	12	-	-	-	-	79	-	15	-	-	-	-	-	-	-	-	hpnC	hpnD	hpnE	hpnE*	SHC	hpnH	-	-	-	10	-	-	-	-	122	-	-	-	-	125	1	-	-	-	13
Spirillospora_2898562265	88	-	126	-	-	-	125	15	-	29	15	-	177	-	hpnE*	-	hpnC	hpnD	hpnE	hpnE*	SHC	ispG	hpnH	-	-	-	-	-	-	-	-	-	-	60	12	12	1	-	-	-	hpnE*
Spirillospora_2898571807	-	13	-	-	-	-	-	-	-	-	-	-	-	-	108	-	hpnC	hpnD	hpnE	hpnE*	SHC	hpnH	-	-	-	42	180	74	10	-	-	-	-	122	-	-	-	-	-	hpnL	-
Spirillospora_2898571807	-	13	-	-	-	-	-	-	-	-	-	-	-	-	108	-	hpnC	hpnD	hpnE	hpnE*	SHC	hpnH	-	-	-	42	180	74	10	-	-	-	-	122	-	-	-	-	-	hpnL	-
Spirillospora_2898597404	-	-	171	-	-	-	180	42	1	74	-	-	-	-	-	-	hpnC	hpnD	hpnE	hpnE*	SHC	hpnH	-	-	29	rpoD	65	-	rpoD	-	-	-	-	171	-	-	-	-	-	14	-
Spirillospora_2898615884	-	-	-	-	23	129	-	141	-	-	-	180	42	-	-	-	hpnC	hpnD	hpnE	hpnE*	SHC	hpnH	-	-	-	180	74	10	-	-	-	122	72	-	-	-	-	-	-	101	IPPI*
Spirillospora_2911833938	-	-	171	-	-	-	-	92	126	-	-	-	-	-	-	-	hpnC	hpnD	hpnE	hpnE*	SHC	ispG	hpnH	-	-	-	-	-	-	-	-	42	209	-	-	hpnA*	48	-	-	-	xerC*
Spirillospora_2911833938	-	-	171	-	-	-	-	92	126	-	-	-	-	-	-	-	hpnC	hpnD	hpnE	hpnE*	SHC	ispG	hpnH	-	-	-	-	-	-	-	-	42	209	-	-	hpnA*	48	-	-	-	xerC*
Sporosarcina_2687453372	-	185	12	12	60	-	-	-	-	-	-	-	-	-	-	-	-	-	-	-	SHC	120	-	-	-	212	-	-	-	-	82	15	-	1	1	94	94	123	178	-	58
Sporosarcina_2728369109	-	-	-	-	-	-	-	-	-	-	-	-	-	-	-	-	7	-	-	-	SHC	-	-	-	-	23	-	-	-	-	-	-	-	-	-	-	-	-	-	-	-
Sporosarcina_2852673933	172	132	132	-	-	29	-	161	-	-	-	-	-	-	-	-	158	-	-	-	SHC	-	-	-	-	-	-	-	-	-	hpnP*	-	-	-	-	-	-	135	202	hpnO	53
Sporotomaculum_2508501002	-	hpnP*	-	-	-	-	-	-	-	-	-	-	DXPS	159	-	-	-	137	-	-	SHC	197	-	-	-	-	-	-	-	-	-	-	-	-	-	-	-	-	-	368	62
Stanieria_2503754019	-	-	-	-	-	-	-	-	-	-	-	-	-	-	-	-	-	-	-	57	SHC	-	-	-	14	-	-	-	-	hpnL	-	-	-	-	-	-	-	-	-	-	hpnE*
Stanieria_2775506853	-	-	-	-	-	-	-	-	-	-	-	-	-	-	-	-	-	-	-	57	SHC	-	-	-	14	-	-	-	-	-	12	-	-	-	-	-	-	-	-	-	-
Stella_2788499841	46	-	rhl*	-	rhl*	-	-	-	-	-	-	-	-	12	12	1	-	hpnC	hpnD	hpnE	SHC	hpnJ	-	-	12	12	-	60	-	-	-	-	-	-	-	-	-	hetI*	-	-	-
Stella_2883517513	29	92	-	-	-	1	-	166	-	-	hpnE*	-	188	198	-	255	-	-	-	-	SHC	-	-	-	-	-	-	1	-	-	-	hpnE*	-	-	-	-	-	-	-	-	-
Streptacidiphilus_2785510702	180	42	-	rhl*	58	-	-	-	-	49	-	-	-	15	35	1	hpnC	hpnD	hpnE	hpnE*	SHC	hpnJ	ispG	DXPS	hpnO	-	-	-	265	143	-	143	-	15	72	125	125	72	-	-	-
Streptacidiphilus_A_2574179794	1	153	114	-	-	114	41	-	-	13	IPPI	49	44	6	hpnB*	35	hpnC	hpnD	hpnE	hpnE*	SHC	hpnJ	hpnH	ispG	ispG	DXPS	hpnO	88	-	-	-	266	321	143	-	143	-	-	15	72	-
Streptomyces_2513237100	1	109	-	32	13	IPPI	46	201	6	49	44	6	hpnB*	35	1	hpnC	hpnD	-	hpnE	hpnE*	SHC	hpnJ	hpnH	hpnO	33	-	45	57	41	-	hpnP*	114	-	-	-	-	-	63	-	23	-
Streptomyces_2513237109	-	67	56	32	64	13	IPPI	46	90	6	49	44	6	hpnB*	35	1	hpnC	hpnD	hpnE	hpnE*	SHC	hpnJ	hpnH	hpnO	33	-	45	57	41	-	hpnP*	114	-	-	-	-	-	63	-	23	108
Streptomyces_2515154097	-	67	56	32	64	13	IPPI	48	46	6	77	44	6	hpnB*	35	1	hpnC	hpnD	hpnE	hpnE*	SHC	hpnJ	hpnH	DXPS	hpnO	33	-	45	57	41	-	hpnP*	114	-	-	-	-	-	63	138	-
Streptomyces_2515154099	109	-	-	32	64	13	IPPI	46	6	49	44	6	hpnB*	35	1	hpnC	hpnD	hpnE	hpnE*	-	SHC	hpnJ	hpnH	hpnO	33	-	45	41	23	-	-	13	93	104	112	86	-	120	-	29	193
Streptomyces_2515154102	92	56	32	64	13	IPPI	48	46	201	6	49	44	6	hpnB*	35	1	hpnC	hpnD	hpnE	hpnE*	SHC	hpnJ	hpnH	hpnO	33	-	45	57	41	-	hpnP*	114	-	-	-	-	-	63	-	-	-
Streptomyces_2515154105	-	-	32	13	IPPI	236	46	201	6	49	44	6	hpnB*	35	1	hpnC	hpnD	-	hpnE	hpnE*	SHC	hpnJ	hpnH	ispG	DXPS	hpnO	33	-	45	57	41	-	63	-	-	-	92	-	-	7	-
Streptomyces_2515154148	109	-	32	13	IPPI	46	-	90	6	77	44	6	hpnB*	35	1	hpnC	hpnD	-	hpnE	hpnE*	SHC	hpnJ	hpnH	ispG	DXPS	hpnO	33	-	45	41	138	23	-	-	-	-	132	134	128	-	-
Streptomyces_2515154165	-	-	67	56	32	13	IPPI	46	90	6	49	44	6	hpnB*	35	1	hpnC	hpnD	hpnE	hpnE*	SHC	hpnJ	hpnH	hpnO	33	-	45	57	41	-	hpnP*	114	-	-	-	-	-	63	-	23	-
Streptomyces_2515154166	67	56	32	64	13	IPPI	48	46	90	6	49	44	6	hpnB*	35	1	hpnC	hpnD	hpnE	hpnE*	SHC	hpnJ	hpnH	hpnO	33	-	45	57	41	-	hpnP*	114	-	-	-	-	-	63	-	23	-
Streptomyces_2515154171	-	67	56	32	64	13	IPPI	48	46	6	77	44	6	hpnB*	35	1	hpnC	hpnD	hpnE	hpnE*	SHC	hpnJ	hpnH	DXPS	hpnO	33	-	45	57	41	-	hpnP*	114	-	-	-	-	-	63	138	-
Streptomyces_2515154205	-	32	1	13	IPPI	46	90	6	77	44	6	hpnB*	35	1	hpnN*	15	hpnC	hpnD	hpnE	hpnE*	SHC	hpnJ	hpnH	DXPS	hpnO	45	142	-	13	93	104	112	-	-	-	-	-	-	193	-	114
Streptomyces_2515154206	56	32	1	13	IPPI	46	90	6	49	44	6	hpnB*	35	1	hpnN*	15	hpnC	hpnD	hpnE	hpnE*	SHC	hpnJ	hpnH	DXPS	hpnO	29	33	7	72	45	142	-	13	93	104	112	-	-	120	-	193
Streptomyces_2516143117	56	32	64	13	IPPI	-	-	46	90	6	49	44	6	hpnB*	35	1	hpnC	hpnD	hpnE	hpnE*	SHC	hpnJ	hpnH	hpnO	-	45	57	41	-	hpnP*	114	-	-	-	-	-	63	-	-	138	23
Streptomyces_2516493006	56	32	64	13	IPPI	236	46	201	6	49	44	6	hpnB*	35	1	hpnC	hpnD	-	hpnE	hpnE*	SHC	hpnJ	hpnH	DXPS	hpnO	33	-	45	57	41	65	23	-	-	-	7	129	-	-	13	93
Streptomyces_2517572165	56	32	1	13	IPPI	46	90	6	49	44	6	hpnB*	35	1	hpnN*	15	hpnC	hpnD	hpnE	hpnE*	SHC	hpnJ	hpnH	DXPS	hpnO	45	142	-	13	93	104	112	-	-	120	-	193	-	-	114	12
Streptomyces_2517572166	56	32	1	13	IPPI	46	90	6	49	44	6	hpnB*	35	1	hpnN*	15	hpnC	hpnD	hpnE	hpnE*	SHC	hpnJ	hpnH	DXPS	hpnO	45	142	-	13	93	104	112	-	-	120	-	193	-	-	114	12
Streptomyces_2517572167	109	-	-	32	13	IPPI	141	46	90	6	49	44	6	hpnB*	35	1	hpnC	hpnD	hpnE	hpnE*	SHC	hpnJ	hpnH	hpnO	33	-	45	57	41	63	23	-	-	-	hpnP*	141	-	63	-	-	13
Streptomyces_2517572190	56	32	64	13	IPPI	-	-	46	90	6	49	44	6	hpnB*	35	1	hpnC	hpnD	hpnE	hpnE*	SHC	hpnJ	hpnH	hpnO	-	45	57	41	-	hpnP*	114	-	-	-	-	-	63	-	-	-	-
Streptomyces_2517572239	67	56	32	13	IPPI	48	46	90	6	49	44	6	hpnB*	35	1	hpnC	hpnD	-	hpnE	hpnE*	SHC	hpnJ	hpnH	ispG	DXPS	hpnO	33	-	45	142	57	-	41	63	138	23	13	93	104	112	86
Streptomyces_2518285526	67	56	32	13	-	-	IPPI	46	90	6	49	44	6	hpnB*	35	1	hpnC	hpnD	hpnE	hpnE*	SHC	hpnJ	hpnH	ispG	DXPS	hpnO	33	-	45	142	57	41	63	23	-	-	-	-	-	13	-
Streptomyces_2518285535	67	56	32	64	13	IPPI	48	46	90	6	49	44	6	hpnB*	35	1	hpnC	hpnD	hpnE	hpnE*	SHC	hpnJ	hpnH	hpnO	33	-	45	57	41	-	hpnP*	114	-	-	-	-	-	-	23	-	-
Streptomyces_2518285536	56	32	64	13	IPPI	-	-	46	90	6	49	44	6	hpnB*	35	1	hpnC	hpnD	hpnE	hpnE*	SHC	hpnJ	hpnH	hpnO	-	45	57	41	-	hpnP*	114	-	-	-	-	-	63	-	-	-	-
Streptomyces_2518285564	56	32	1	13	IPPI	46	90	6	49	44	6	hpnB*	35	1	hpnN*	15	hpnC	hpnD	hpnE	hpnE*	SHC	hpnJ	hpnH	DXPS	hpnO	45	142	-	13	93	104	112	-	-	120	-	193	-	-	114	12
Streptomyces_2518645610	118	109	-	32	13	IPPI	90	6	77	44	6	hpnB*	35	1	hpnN*	15	hpnC	hpnD	hpnE	hpnE*	SHC	hpnJ	hpnH	hpnO	45	150	-	93	104	112	86	143	120	75	-	-	-	57	-	252	-
Streptomyces_2518645618	67	56	32	64	13	IPPI	48	46	201	6	49	44	6	hpnB*	35	1	hpnC	hpnD	hpnE	hpnE*	SHC	hpnJ	hpnH	hpnO	33	-	45	57	41	-	hpnP*	114	-	-	-	-	-	63	-	23	-
Streptomyces_2518645622	67	56	32	64	13	IPPI	-	46	90	6	49	44	6	hpnB*	35	1	hpnC	hpnD	hpnE	hpnE*	SHC	hpnJ	hpnH	hpnO	33	-	45	57	41	-	hpnP*	114	-	-	-	-	-	63	-	23	108
Streptomyces_2519103181	109	-	67	56	32	13	IPPI	46	90	6	77	44	6	hpnB*	35	1	hpnC	hpnD	hpnE	hpnE*	SHC	hpnJ	hpnH	ispG	DXPS	hpnO	33	-	45	142	57	41	63	138	23	13	93	104	112	86	-
Streptomyces_2521172626	109	-	67	56	32	13	IPPI	46	6	77	44	6	hpnB*	35	1	hpnC	hpnD	-	hpnE	hpnE*	SHC	hpnJ	hpnH	ispG	DXPS	hpnO	33	-	45	142	57	-	-	41	-	63	138	23	13	93	104
Streptomyces_2521172643	67	56	32	64	13	IPPI	46	90	6	77	44	6	hpnB*	35	1	hpnC	hpnD	-	hpnE	hpnE*	SHC	hpnJ	hpnH	ispG	DXPS	hpnO	33	-	45	142	57	-	41	63	138	23	13	93	104	112	86
Streptomyces_2522125135	-	1	109	-	32	13	IPPI	46	201	6	49	44	6	hpnB*	35	1	hpnC	hpnD	hpnE	hpnE*	SHC	hpnJ	hpnH	hpnO	45	13	93	104	112	86	143	120	-	75	-	-	-	-	189	-	-
Streptomyces_2522125136	109	-	32	13	IPPI	46	201	6	49	44	6	hpnB*	35	1	hpnN*	15	hpnC	hpnD	hpnE	hpnE*	SHC	hpnJ	hpnH	hpnO	45	13	93	104	112	86	143	120	75	-	-	-	-	189	-	-	-
Streptomyces_2523533505	67	56	32	13	IPPI	48	46	90	6	49	44	6	hpnB*	35	1	hpnC	hpnD	-	hpnE	hpnE*	SHC	hpnJ	hpnH	ispG	DXPS	hpnO	33	-	45	142	57	-	-	41	63	138	23	13	93	104	112
Streptomyces_2523533511	-	-	67	56	32	13	IPPI	46	90	6	49	44	6	hpnB*	35	1	hpnC	hpnD	hpnE	hpnE*	SHC	hpnJ	hpnH	hpnO	33	-	45	57	41	-	hpnP*	114	-	-	-	-	-	63	-	23	-
Streptomyces_2524023215	56	32	64	13	IPPI	141	-	46	6	49	44	6	hpnB*	35	1	15	hpnC	hpnD	hpnE	hpnE*	SHC	hpnJ	hpnH	hpnO	33	-	45	57	41	-	63	138	23	-	-	125	125	-	-	13	93
Streptomyces_2524023245	-	109	-	32	13	IPPI	46	6	49	44	6	hpnB*	35	1	hpnN*	15	hpnC	hpnD	hpnE	hpnE*	SHC	hpnJ	hpnH	hpnO	45	13	93	104	112	86	143	120	75	-	-	12	12	1	1	-	57
Streptomyces_2524023247	56	32	1	13	IPPI	46	90	6	49	44	6	hpnB*	35	1	hpnN*	15	hpnC	hpnD	hpnE	hpnE*	SHC	hpnJ	hpnH	DXPS	hpnO	45	142	-	13	93	104	112	-	-	120	-	193	-	-	114	12
Streptomyces_2524614542	-	-	67	56	32	13	IPPI	46	90	6	49	44	6	hpnB*	35	1	hpnC	hpnD	hpnE	hpnE*	SHC	hpnJ	hpnH	hpnO	33	-	45	57	41	-	hpnP*	114	-	-	-	-	-	63	-	23	-
Streptomyces_2524614543	-	-	67	56	32	13	IPPI	46	90	6	49	44	6	hpnB*	35	1	hpnC	hpnD	hpnE	hpnE*	SHC	hpnJ	hpnH	hpnO	33	-	45	57	41	-	hpnP*	114	-	-	-	-	-	63	-	23	-
Streptomyces_2524614552	67	56	32	13	IPPI	48	46	90	6	49	44	6	hpnB*	35	1	hpnC	hpnD	-	hpnE	hpnE*	SHC	hpnJ	hpnH	ispG	DXPS	hpnO	33	-	45	350	57	41	-	63	-	-	-	138	159	23	13
Streptomyces_2524614559	118	109	-	32	13	IPPI	90	6	77	44	6	hpnB*	35	1	hpnN*	15	hpnC	hpnD	hpnE	hpnE*	SHC	hpnJ	hpnH	-	hpnO	45	150	13	-	120	29	10	75	-	-	12	12	1	1	57	-
Streptomyces_2524614565	109	-	32	13	IPPI	46	201	6	49	44	6	hpnB*	35	1	hpnN*	15	hpnC	hpnD	hpnE	hpnE*	SHC	hpnJ	hpnH	hpnO	45	13	93	104	112	86	143	-	120	-	75	-	-	-	-	57	-
Streptomyces_2524614567	-	-	67	56	32	13	IPPI	46	90	6	49	44	6	hpnB*	35	1	hpnC	hpnD	hpnE	hpnE*	SHC	hpnJ	hpnH	hpnO	33	-	45	57	41	-	hpnP*	114	-	-	-	-	-	63	-	23	-
Streptomyces_2524614577	56	-	-	32	64	13	IPPI	46	90	6	49	44	6	hpnB*	35	1	hpnC	hpnD	hpnE	hpnE*	SHC	hpnJ	hpnH	ispG	DXPS	hpnO	33	-	45	41	-	204	-	-	118	-	-	1	35	-	-
Streptomyces_2524614578	109	-	32	13	IPPI	46	201	6	49	44	6	hpnB*	35	1	hpnN*	15	hpnC	hpnD	hpnE	hpnE*	SHC	hpnJ	hpnH	hpnO	45	-	93	104	112	86	143	120	75	-	-	-	-	189	-	-	91
Streptomyces_2524614581	1	109	-	32	13	IPPI	46	201	6	49	44	6	hpnB*	35	1	hpnC	hpnD	-	hpnE	hpnE*	SHC	hpnJ	hpnH	hpnO	33	-	45	57	41	-	hpnP*	114	-	-	-	-	-	63	-	23	-
Streptomyces_2524614673	-	67	56	32	64	13	IPPI	46	90	6	49	44	6	hpnB*	35	1	hpnC	hpnD	hpnE	hpnE*	SHC	hpnJ	hpnH	hpnO	33	-	45	57	41	-	hpnP*	114	-	-	-	-	-	63	-	23	108
Streptomyces_2524614730	116	1	109	32	13	IPPI	46	90	6	77	44	6	hpnB*	35	1	hpnC	hpnD	-	hpnE	hpnE*	SHC	hpnJ	hpnH	ispG	DXPS	hpnO	33	-	45	142	57	41	-	63	138	23	-	93	104	112	86
Streptomyces_2524614850	109	-	32	13	IPPI	46	201	6	49	44	6	hpnB*	35	1	hpnN*	15	hpnC	hpnD	hpnE	hpnE*	SHC	hpnJ	hpnH	hpnO	45	13	93	104	112	86	143	120	-	75	-	-	-	-	57	-	-
Streptomyces_2526164526	109	-	-	32	64	13	IPPI	46	6	49	44	6	hpnB*	35	1	hpnC	hpnD	hpnE	hpnE*	-	SHC	hpnJ	hpnH	hpnO	33	-	45	41	23	-	-	13	93	104	112	86	-	120	-	29	193
Streptomyces_2526164782	-	32	1	13	IPPI	46	90	6	49	44	6	hpnB*	35	1	hpnN*	15	hpnC	hpnD	hpnE	hpnE*	SHC	hpnJ	hpnH	DXPS	hpnO	-	45	142	-	13	93	104	112	-	-	120	-	193	-	-	114
Streptomyces_2526164783	-	-	32	13	IPPI	46	90	6	49	44	6	hpnB*	35	1	hpnN*	15	hpnC	hpnD	hpnE	hpnE*	SHC	hpnJ	hpnH	45	-	93	104	-	120	75	-	208	-	-	57	114	-	-	-	-	-
Streptomyces_2541046998	109	-	-	67	56	32	13	IPPI	90	6	77	44	6	hpnB*	35	1	hpnC	hpnD	hpnE	hpnE*	SHC	hpnJ	hpnH	ispG	DXPS	hpnO	-	33	-	45	142	57	41	63	-	-	138	23	32	177	-
Streptomyces_2541047017	-	IPPI*	-	-	-	15	-	-	101	-	132	rpoD	-	-	177	hpnE*	141	-	-	-	SHC	hpnE*	hpnE*	-	-	-	-	-	-	-	-	-	15	-	-	-	108	-	-	-	60
Streptomyces_2541047017	-	IPPI*	-	-	-	15	-	-	101	-	132	rpoD	-	-	177	hpnE*	141	-	-	-	SHC	hpnE*	hpnE*	-	-	-	-	-	-	-	-	-	15	-	-	-	108	-	-	-	60
Streptomyces_2541047081	-	-	-	32	64	13	IPPI	46	6	49	44	6	hpnB*	35	1	hpnC	hpnD	hpnE	hpnE*	-	SHC	hpnJ	hpnH	hpnO	33	-	45	41	23	-	-	-	13	93	104	112	86	-	120	-	-
Streptomyces_2545824724	-	67	56	32	1	-	64	13	IPPI	6	49	44	6	hpnB*	35	1	hpnC	hpnD	hpnE	hpnE*	SHC	hpnJ	hpnH	hpnO	45	-	41	13	-	-	-	-	hpnP*	114	-	-	-	-	-	-	23
Streptomyces_2547132143	116	1	109	67	56	32	13	IPPI	46	6	77	44	6	hpnB*	35	1	hpnC	hpnD	hpnE	hpnE*	SHC	hpnJ	hpnH	ispG	DXPS	hpnO	33	-	45	142	57	-	41	-	41	-	23	13	93	104	112
Streptomyces_2551306143	56	32	64	13	IPPI	-	46	6	49	44	6	hpnB*	35	1	15	hpnC	hpnD	-	hpnE	hpnE*	SHC	hpnJ	hpnH	hpnO	33	-	45	57	41	-	hpnP*	114	-	-	-	-	-	63	138	23	13
Streptomyces_2551306667	67	56	32	13	IPPI	48	46	90	6	49	44	6	hpnB*	35	1	hpnC	hpnD	-	hpnE	hpnE*	SHC	hpnJ	hpnH	ispG	DXPS	hpnO	33	-	45	142	57	-	41	63	138	23	13	93	104	112	86
Streptomyces_2554235005	1	-	109	-	32	13	IPPI	-	46	6	77	44	6	hpnB*	35	1	hpnC	hpnD	hpnE	hpnE*	SHC	hpnJ	hpnH	hpnO	33	-	45	189	41	23	hpnE*	-	-	hpnE*	174	hpnCD	hpnE*	hpnE*	hpnE*	13	93
Streptomyces_2554235367	1	109	67	56	32	13	IPPI	46	90	6	77	44	6	hpnB*	35	1	hpnC	hpnD	hpnE	hpnE*	SHC	hpnJ	hpnH	ispG	DXPS	hpnO	33	-	45	142	57	41	63	138	23	-	13	93	104	112	86
Streptomyces_2554235391	67	56	32	64	13	IPPI	48	46	201	6	49	44	6	hpnB*	35	1	hpnC	hpnD	hpnE	hpnE*	SHC	hpnJ	hpnH	hpnO	33	-	45	57	41	-	hpnP*	114	-	-	-	-	-	63	-	23	-
Streptomyces_2558860984	-	32	1	13	IPPI	46	201	6	77	44	6	hpnB*	35	1	hpnN*	15	hpnC	hpnD	hpnE	hpnE*	SHC	hpnJ	hpnH	DXPS	hpnO	45	142	-	13	93	104	112	-	-	-	-	-	193	-	114	12
Streptomyces_2558860985	56	32	1	13	IPPI	46	90	6	49	44	6	hpnB*	35	1	hpnN*	15	hpnC	hpnD	hpnE	hpnE*	SHC	hpnJ	hpnH	hpnO	45	142	-	13	93	104	112	-	-	-	48	120	-	193	-	114	12
Streptomyces_2561511106	-	67	56	32	64	13	IPPI	46	90	6	49	44	6	hpnB*	35	1	hpnC	hpnD	hpnE	hpnE*	SHC	hpnJ	hpnH	hpnO	33	-	45	57	41	-	hpnP*	114	-	-	-	-	-	63	-	23	108
Streptomyces_2561511112	56	32	1	13	IPPI	46	90	6	49	44	6	hpnB*	35	1	hpnN*	15	hpnC	hpnD	hpnE	hpnE*	SHC	hpnJ	hpnH	DXPS	hpnO	45	142	-	13	93	104	112	-	-	120	-	193	-	-	114	12
Streptomyces_2574179848	-	-	1	32	64	13	IPPI	48	6	49	44	6	hpnB*	35	1	hpnC	hpnD	-	hpnE	hpnE*	SHC	hpnJ	hpnH	hpnO	45	57	41	23	-	29	194	194	198	168	181	-	126	-	194	-	-
Streptomyces_2579778836	-	67	56	32	1	-	64	13	IPPI	6	49	44	6	hpnB*	35	1	hpnC	hpnD	hpnE	hpnE*	SHC	hpnJ	hpnH	hpnO	45	41	13	-	-	-	-	hpnP*	114	-	-	-	-	-	-	23	13
Streptomyces_2582581313	-	-	67	56	32	13	IPPI	46	90	6	77	44	6	hpnB*	35	1	hpnC	hpnD	hpnE	hpnE*	SHC	hpnJ	hpnH	ispG	DXPS	hpnO	33	-	45	142	57	-	41	63	138	23	-	13	-	-	93
Streptomyces_2582581314	109	-	67	56	32	13	IPPI	46	90	6	77	44	6	hpnB*	35	1	hpnC	hpnD	hpnE	hpnE*	SHC	hpnJ	hpnH	ispG	DXPS	hpnO	33	-	45	142	57	-	41	63	-	138	159	143	-	23	13
Streptomyces_2585427943	109	-	67	56	32	13	IPPI	46	90	6	49	44	6	hpnB*	35	1	hpnC	hpnD	hpnE	hpnE*	SHC	hpnJ	hpnH	ispG	DXPS	hpnO	33	45	142	57	-	41	63	138	23	13	93	104	112	86	91
Streptomyces_2585427945	116	1	109	-	32	13	IPPI	46	201	6	49	44	6	hpnB*	35	1	hpnC	hpnD	hpnE	hpnE*	SHC	hpnJ	hpnH	hpnO	33	45	57	41	-	hpnP*	114	-	-	-	-	-	63	-	23	-	-
Streptomyces_2593339203	-	-	67	56	32	13	IPPI	46	6	49	44	6	hpnB*	35	1	hpnC	hpnD	-	hpnE	hpnE*	SHC	hpnJ	hpnH	ispG	DXPS	hpnO	33	-	45	57	41	63	23	15	-	-	-	126	132	-	-
Streptomyces_2597489910	-	109	-	-	32	64	13	IPPI	46	6	77	44	6	hpnB*	35	1	hpnC	hpnD	hpnE	hpnE*	SHC	hpnJ	hpnH	hpnO	33	-	45	41	23	-	-	13	93	104	112	86	-	120	-	29	193
Streptomyces_2597489911	-	109	-	-	32	64	13	IPPI	46	6	77	44	6	hpnB*	35	1	hpnC	hpnD	hpnE	hpnE*	SHC	hpnJ	hpnH	hpnO	33	-	45	41	23	-	-	13	93	104	112	86	-	120	-	29	193
Streptomyces_2597490034	-	-	67	56	32	13	IPPI	46	6	49	44	6	hpnB*	35	1	hpnC	hpnD	-	hpnE	hpnE*	SHC	hpnJ	hpnH	ispG	DXPS	hpnO	33	-	45	57	41	63	23	23	15	-	15	91	-	15	128
Streptomyces_2597490081	67	56	32	64	13	IPPI	-	46	90	6	49	44	6	hpnB*	35	1	hpnC	hpnD	hpnE	hpnE*	SHC	hpnJ	hpnH	DXPS	hpnO	hpnO	33	-	45	57	41	-	-	hpnP*	114	-	-	-	-	-	63
Streptomyces_2597490183	-	67	56	32	64	13	IPPI	46	90	6	49	44	6	hpnB*	35	1	hpnC	hpnD	hpnE	hpnE*	SHC	hpnJ	hpnH	hpnO	33	-	45	57	41	-	hpnP*	114	-	-	-	-	-	63	-	23	108
Streptomyces_2602041572	32	13	IPPI	-	46	90	6	-	49	44	6	hpnB*	35	1	hpnN*	15	hpnC	hpnD	hpnE	hpnE*	SHC	hpnJ	hpnH	DXPS	hpnO	33	-	45	57	41	-	hpnP*	114	-	-	-	-	-	-	63	138
Streptomyces_2606217189	67	56	32	64	13	IPPI	48	46	90	6	49	44	6	hpnB*	35	1	hpnC	hpnD	hpnE	hpnE*	SHC	hpnJ	hpnH	hpnO	33	-	45	142	57	41	-	-	hpnP*	114	-	-	-	-	-	63	138
Streptomyces_2609459763	67	56	32	13	IPPI	48	46	90	6	49	44	6	hpnB*	35	1	hpnC	hpnD	-	hpnE	hpnE*	SHC	hpnJ	hpnH	ispG	DXPS	hpnO	33	-	45	142	57	-	-	41	63	138	23	13	93	104	112
Streptomyces_2609460105	32	1	-	72	-	64	13	IPPI	46	6	49	44	6	hpnB*	35	1	hpnC	hpnD	hpnE	hpnE*	SHC	hpnJ	hpnH	ispG	DXPS	hpnO	-	45	41	13	-	-	-	-	-	23	-	-	92	29	177
Streptomyces_2615840635	-	116	1	109	32	13	IPPI	46	90	6	77	44	6	hpnB*	35	1	hpnC	hpnD	hpnE	hpnE*	SHC	hpnJ	hpnH	ispG	DXPS	hpnO	33	-	45	142	57	41	-	63	138	23	204	13	93	104	112
Streptomyces_2616644814	56	32	64	13	IPPI	-	46	90	6	49	44	6	hpnB*	35	1	hpnC	hpnD	-	hpnE	hpnE*	SHC	hpnJ	hpnH	ispG	DXPS	hpnO	33	-	45	142	57	-	-	41	63	-	138	159	23	13	93
Streptomyces_2616644852	-	67	56	32	13	IPPI	46	201	6	49	44	6	hpnB*	35	1	hpnC	hpnD	-	hpnE	hpnE*	SHC	hpnJ	hpnH	ispG	DXPS	hpnO	45	142	57	41	23	hpnJ	-	-	-	-	-	185	-	-	-
Streptomyces_2617271025	-	-	-	22	rpoD	-	-	-	-	197	-	125	79	197	-	hpnCD	hpnD	hpnE	-	hpnE*	SHC	hpnJ	hpnH	45	13	-	-	-	23	-	-	-	132	-	-	-	-	-	-	-	-
Streptomyces_2617271283	-	-	67	56	32	13	IPPI	46	6	77	44	6	hpnB*	35	1	hpnC	hpnD	-	hpnE	hpnE*	SHC	hpnJ	hpnH	ispG	DXPS	hpnO	33	-	45	57	41	317	15	65	23	-	13	93	104	112	86
Streptomyces_2619619138	-	-	-	-	130	10	197	194	277	-	-	-	-	-	171	-	-	-	-	-	SHC	-	1	-	hpnE*	-	-	126	-	-	-	-	-	-	-	29	-	89	171	67	-
Streptomyces_2619619228	67	56	32	64	13	IPPI	46	90	6	77	44	6	hpnB*	35	1	hpnC	hpnD	-	hpnE	hpnE*	SHC	hpnJ	hpnH	ispG	DXPS	hpnO	33	-	45	57	41	23	13	93	104	112	86	87	KBL	10	-
Streptomyces_2619619268	56	32	64	13	IPPI	48	46	90	6	49	44	6	hpnB*	35	1	hpnC	hpnD	-	hpnE	hpnE*	SHC	hpnJ	hpnH	ispG	DXPS	hpnO	33	-	45	142	57	-	41	-	63	138	23	13	93	104	112
Streptomyces_2627854100	109	-	-	32	64	13	IPPI	46	6	77	44	6	hpnB*	35	1	hpnC	hpnD	hpnE	hpnE*	-	SHC	hpnJ	hpnH	hpnO	33	-	45	41	23	-	13	93	104	112	86	-	120	-	29	193	-
Streptomyces_2630968572	-	67	56	32	64	13	IPPI	46	90	6	49	44	6	hpnB*	35	1	hpnC	hpnD	hpnE	hpnE*	SHC	hpnJ	hpnH	hpnO	33	-	45	57	41	-	hpnP*	114	-	-	-	-	-	63	138	-	23
Streptomyces_2630968971	67	56	32	64	13	IPPI	48	46	90	6	49	44	6	hpnB*	35	1	hpnC	hpnD	hpnE	hpnE*	SHC	hpnJ	hpnH	hpnO	33	-	45	57	41	-	hpnP*	114	-	-	-	-	-	63	-	23	-
Streptomyces_2634166340	67	56	32	64	13	IPPI	48	46	90	6	49	44	6	hpnB*	35	1	hpnC	hpnD	hpnE	hpnE*	SHC	hpnJ	hpnH	hpnO	33	-	45	57	41	-	hpnP*	114	-	-	-	-	-	63	-	23	-
Streptomyces_2634166371	44	6	hpnB*	35	1	263	171	29	-	97	98	235	-	hpnE*	177	15	hpnC	hpnD	hpnE	hpnE*	SHC	hpnJ	hpnH	ispG	DXPS	hpnO	-	45	142	41	13	-	-	-	-	48	23	-	7	-	-
Streptomyces_2634166373	1	109	-	32	64	13	IPPI	46	90	6	77	44	6	hpnB*	35	1	hpnC	hpnD	hpnE	hpnE*	SHC	hpnJ	hpnH	ispG	DXPS	hpnO	33	-	45	142	41	23	-	-	93	104	112	86	87	KBL	10
Streptomyces_2634166399	67	56	32	64	13	IPPI	48	46	201	6	49	44	6	hpnB*	35	1	hpnC	hpnD	hpnE	hpnE*	SHC	hpnJ	hpnH	hpnO	33	-	45	57	41	-	hpnP*	114	-	-	-	-	-	63	-	23	48
Streptomyces_2634166429	1	109	-	67	56	32	13	IPPI	46	6	77	44	6	hpnB*	35	1	hpnC	hpnD	hpnE	hpnE*	SHC	hpnJ	hpnH	ispG	DXPS	hpnO	33	-	45	142	57	-	-	41	-	63	138	23	13	93	104
Streptomyces_2636415838	-	67	56	32	13	IPPI	48	46	90	6	77	44	6	hpnB*	35	1	hpnC	hpnD	hpnE	hpnE*	SHC	hpnJ	hpnH	ispG	DXPS	hpnO	33	-	45	142	57	-	41	63	138	23	13	93	104	112	86
Streptomyces_2639763142	67	56	32	64	13	IPPI	48	46	90	6	49	44	6	hpnB*	35	1	hpnC	hpnD	hpnE	hpnE*	SHC	hpnJ	hpnH	hpnO	33	-	45	57	41	-	hpnP*	114	-	-	-	-	-	63	-	23	108
Streptomyces_2643221587	56	32	64	13	IPPI	236	46	6	49	44	6	hpnB*	35	1	15	hpnC	hpnD	-	hpnE	hpnE*	SHC	hpnJ	hpnH	hpnO	33	-	45	57	41	-	hpnP*	114	-	-	-	-	-	63	138	23	-
Streptomyces_2643221647	-	67	56	32	64	13	IPPI	46	90	6	77	44	6	hpnB*	35	1	hpnC	hpnD	hpnE	hpnE*	SHC	hpnJ	hpnH	ispG	DXPS	hpnO	33	-	45	142	57	-	41	63	138	23	-	13	93	104	112
Streptomyces_2643221670	56	32	64	13	IPPI	141	46	6	49	44	6	hpnB*	35	1	15	hpnC	hpnD	-	hpnE	hpnE*	SHC	hpnJ	hpnH	hpnO	33	-	45	57	41	-	hpnP*	114	-	-	-	-	-	63	138	23	-
Streptomyces_2643221677	56	32	64	13	IPPI	236	46	6	49	44	6	hpnB*	35	1	15	hpnC	hpnD	-	hpnE	hpnE*	SHC	hpnJ	hpnH	hpnO	33	-	45	57	41	-	hpnP*	114	-	-	-	-	-	63	138	23	-
Streptomyces_2645727531	116	1	109	67	56	32	13	IPPI	46	6	77	44	6	hpnB*	35	1	hpnC	hpnD	hpnE	hpnE*	SHC	hpnJ	hpnH	ispG	DXPS	hpnO	33	-	45	142	57	-	-	41	-	63	138	23	-	-	-
Streptomyces_2645728019	-	32	-	48	-	13	IPPI	46	6	49	44	6	hpnB*	35	1	hpnC	hpnD	hpnE	hpnE*	-	SHC	hpnJ	hpnH	hpnO	33	-	45	41	23	-	-	13	93	104	112	86	-	120	-	-	-
Streptomyces_2645728072	109	-	67	56	32	13	IPPI	46	6	49	44	6	hpnB*	35	1	hpnC	hpnD	-	hpnE	hpnE*	SHC	hpnJ	hpnH	ispG	DXPS	hpnO	33	-	45	57	41	63	65	23	hpnB*	hpnP*	-	141	-	108	15
Streptomyces_2648501119	-	32	-	48	-	13	IPPI	46	6	49	44	6	hpnB*	35	1	hpnC	hpnD	hpnE	hpnE*	-	SHC	hpnJ	hpnH	hpnO	33	-	45	41	23	-	-	-	-	13	93	104	112	86	-	120	-
Streptomyces_2648501356	-	-	-	32	64	13	IPPI	46	90	6	77	44	6	hpnB*	35	1	hpnC	hpnD	hpnE	hpnE*	SHC	hpnJ	hpnH	-	ispG	DXPS	hpnO	-	33	-	45	-	41	-	204	-	-	118	-	-	1
Streptomyces_2648501836	116	1	109	67	56	32	13	IPPI	46	6	77	44	6	hpnB*	35	1	hpnC	hpnD	hpnE	hpnE*	SHC	hpnJ	hpnH	ispG	DXPS	hpnO	33	-	45	142	57	-	41	-	41	-	23	13	93	104	112
Streptomyces_2651869737	-	IPPI*	-	-	-	15	-	-	101	-	132	rpoD	-	-	177	hpnE*	141	-	-	-	SHC	hpnE*	hpnE*	-	-	-	-	-	-	-	-	15	-	-	-	108	-	-	-	60	12
Streptomyces_2657245710	67	56	32	64	13	IPPI	-	46	90	6	49	44	6	hpnB*	35	1	hpnC	hpnD	hpnE	hpnE*	SHC	hpnJ	hpnH	hpnO	33	-	45	57	41	-	hpnP*	114	-	-	-	-	-	63	-	23	-
Streptomyces_2657245714	1	109	-	32	13	IPPI	46	201	6	49	44	6	hpnB*	35	1	hpnC	hpnD	-	hpnE	hpnE*	SHC	hpnJ	hpnH	hpnO	33	-	45	57	41	-	hpnP*	114	-	-	-	-	-	63	-	23	-
Streptomyces_2657245715	-	-	67	56	32	13	IPPI	46	90	6	49	44	6	hpnB*	35	1	hpnC	hpnD	hpnE	hpnE*	SHC	hpnJ	hpnH	hpnO	33	-	45	57	41	-	hpnP*	114	-	-	-	-	-	63	-	23	-
Streptomyces_2657245716	1	109	-	32	13	IPPI	46	201	6	49	44	6	hpnB*	35	1	hpnC	hpnD	-	hpnE	hpnE*	SHC	hpnJ	hpnH	hpnO	33	-	45	57	41	-	hpnP*	114	-	-	-	-	-	63	-	23	-
Streptomyces_2657245718	109	-	-	56	72	-	13	IPPI	46	6	49	44	6	hpnB*	35	1	hpnC	hpnD	hpnE	hpnE*	SHC	hpnJ	hpnH	DXPS	hpnO	33	-	45	57	41	23	129	-	-	-	-	12	12	1	-	29
Streptomyces_2657245724	109	-	-	56	72	-	13	IPPI	46	6	49	44	6	hpnB*	35	1	hpnC	hpnD	hpnE	hpnE*	SHC	hpnJ	hpnH	DXPS	hpnO	33	-	45	57	41	23	129	-	-	-	-	12	12	1	-	29
Streptomyces_2657245725	56	-	32	64	13	IPPI	46	90	6	49	44	6	hpnB*	35	1	hpnC	hpnD	-	hpnE	hpnE*	SHC	hpnJ	hpnH	ispG	DXPS	hpnO	33	-	45	41	-	204	-	-	118	-	-	1	35	-	-
Streptomyces_2657245729	-	67	56	32	64	13	IPPI	46	90	6	49	44	6	hpnB*	35	1	hpnC	hpnD	hpnE	hpnE*	SHC	hpnJ	hpnH	hpnO	33	-	45	57	41	-	hpnP*	114	-	-	-	-	-	63	-	23	108
Streptomyces_2660238227	67	56	32	13	IPPI	48	46	90	6	49	44	6	hpnB*	35	1	hpnC	hpnD	-	hpnE	hpnE*	SHC	hpnJ	hpnH	ispG	DXPS	hpnO	33	-	45	142	189	-	41	-	-	92	hpnE*	63	138	23	13
Streptomyces_2660238718	56	32	64	13	IPPI	48	-	46	90	6	49	44	6	hpnB*	35	1	hpnC	hpnD	hpnE	hpnE*	SHC	hpnJ	hpnH	ispG	DXPS	hpnO	33	-	45	142	41	29	-	-	-	177	-	-	-	-	63
Streptomyces_2667527403	1	-	-	-	-	32	13	IPPI	46	6	77	44	6	hpnB*	35	1	hpnC	hpnD	hpnE	hpnE*	SHC	hpnJ	hpnH	DXPS	hpnO	45	41	13	-	-	-	33	-	48	-	-	-	23	-	-	193
Streptomyces_2667527441	79	92	-	-	-	32	13	IPPI	46	6	49	44	6	hpnB*	35	1	hpnC	hpnD	hpnE	hpnE*	SHC	hpnJ	hpnH	DXPS	hpnO	-	45	41	13	-	-	-	-	-	-	23	-	-	48	-	193
Streptomyces_2667528177	-	67	56	32	64	13	IPPI	46	90	6	49	44	6	hpnB*	35	1	hpnC	hpnD	hpnE	hpnE*	SHC	hpnJ	hpnH	hpnO	33	-	45	57	41	-	hpnP*	114	-	-	-	-	-	63	138	-	23
Streptomyces_2671180027	-	67	56	32	64	13	IPPI	46	90	6	49	44	6	hpnB*	35	1	hpnC	hpnD	hpnE	hpnE*	SHC	hpnJ	hpnH	hpnO	33	-	45	57	41	-	hpnP*	114	-	-	-	-	-	63	138	-	23
Streptomyces_2671180089	109	-	67	56	32	64	13	IPPI	46	6	77	44	6	hpnB*	35	1	hpnC	hpnD	hpnE	hpnE*	SHC	hpnJ	hpnH	DXPS	hpnO	33	-	45	142	57	41	-	hpnP*	114	-	-	-	-	-	63	138
Streptomyces_2671180090	-	67	56	32	13	IPPI	46	90	6	49	44	6	hpnB*	35	1	hpnC	hpnD	-	hpnE	hpnE*	SHC	hpnJ	hpnH	ispG	DXPS	hpnO	-	33	-	45	142	57	41	63	-	138	23	13	93	104	112
Streptomyces_2671180174	-	67	56	32	64	13	IPPI	46	90	6	77	44	6	hpnB*	35	1	hpnC	hpnD	hpnE	hpnE*	SHC	hpnJ	hpnH	ispG	DXPS	hpnO	33	-	45	142	57	41	63	138	23	13	93	104	112	86	15
Streptomyces_2675902962	109	-	67	56	32	13	IPPI	46	6	77	44	6	hpnB*	35	1	hpnC	hpnD	-	hpnE	hpnE*	SHC	hpnJ	hpnH	ispG	DXPS	hpnO	33	-	45	142	57	41	63	-	166	-	138	23	-	-	93
Streptomyces_2675903008	1	-	109	-	-	32	13	IPPI	-	6	77	44	6	hpnB*	35	1	hpnC	hpnD	hpnE	hpnE*	SHC	hpnJ	hpnH	ispG	DXPS	hpnO	33	-	45	-	142	57	41	63	138	23	-	13	93	104	112
Streptomyces_2675903047	1	92	56	32	64	13	IPPI	48	6	49	44	6	hpnB*	35	1	hpnC	hpnD	-	hpnE	hpnE*	SHC	hpnJ	hpnH	hpnO	45	57	41	23	13	93	104	112	86	-	-	141	134	-	197	-	-
Streptomyces_2675903055	118	109	-	32	13	IPPI	90	6	49	44	6	hpnB*	35	1	hpnN*	15	hpnC	hpnD	hpnE	hpnE*	SHC	hpnJ	hpnH	-	hpnO	45	150	13	-	120	29	10	75	-	-	-	57	-	252	143	-
Streptomyces_2675903062	67	56	32	64	13	IPPI	-	46	90	6	49	44	6	hpnB*	35	1	hpnC	hpnD	hpnE	hpnE*	SHC	hpnJ	hpnH	DXPS	hpnO	45	142	57	41	-	hpnP*	114	-	-	-	-	-	63	138	65	23
Streptomyces_2675903130	56	32	64	13	IPPI	48	-	46	6	49	44	6	hpnB*	35	1	hpnC	hpnD	-	hpnE	hpnE*	SHC	hpnJ	hpnH	ispG	DXPS	hpnO	33	-	45	142	57	41	-	-	63	138	-	23	-	-	-
Streptomyces_2684622646	67	56	32	64	-	13	IPPI	46	90	6	77	44	6	hpnB*	35	1	hpnC	hpnD	hpnE	hpnE*	SHC	hpnJ	hpnH	ispG	DXPS	hpnO	33	-	45	142	57	-	41	63	138	23	-	13	93	104	112
Streptomyces_2684623024	109	-	67	56	32	1	-	13	IPPI	6	49	44	6	hpnB*	35	1	hpnC	hpnD	hpnE	hpnE*	SHC	hpnJ	hpnH	DXPS	hpnO	48	45	41	13	-	-	-	-	-	-	23	15	-	-	-	93
Streptomyces_2684623030	-	67	56	32	1	-	13	IPPI	6	49	44	6	hpnB*	35	1	-	hpnC	hpnD	hpnE	hpnE*	SHC	hpnJ	hpnH	DXPS	hpnO	-	rpoD	-	-	-	45	41	13	-	-	-	-	-	23	-	93
Streptomyces_2687453724	-	67	56	32	1	-	13	IPPI	6	49	44	6	hpnB*	35	1	-	hpnC	hpnD	hpnE	hpnE*	SHC	hpnJ	hpnH	DXPS	hpnO	-	rpoD	-	-	-	45	41	13	-	-	-	-	-	23	-	93
Streptomyces_2687453781	109	-	67	56	32	1	-	13	IPPI	6	49	44	6	hpnB*	35	1	hpnC	hpnD	hpnE	hpnE*	SHC	hpnJ	hpnH	DXPS	hpnO	48	45	41	13	-	-	-	-	-	-	23	15	-	-	-	93
Streptomyces_2687453805	-	-	32	64	13	IPPI	-	46	90	6	49	44	6	hpnB*	35	1	hpnC	hpnD	hpnE	hpnE*	SHC	hpnJ	hpnH	DXPS	hpnO	33	-	45	57	41	-	hpnP*	114	-	-	-	-	-	63	-	23
Streptomyces_2687453810	56	32	64	13	IPPI	236	46	6	49	44	6	hpnB*	35	1	15	hpnC	hpnD	-	hpnE	hpnE*	SHC	hpnJ	hpnH	hpnO	33	-	45	57	41	-	hpnP*	114	-	-	-	-	-	63	138	23	15
Streptomyces_2690315611	-	-	67	56	32	13	IPPI	46	6	49	44	6	hpnB*	35	1	hpnC	hpnD	-	hpnE	hpnE*	SHC	hpnJ	hpnH	ispG	DXPS	hpnO	33	-	45	57	41	-	-	-	63	23	-	-	-	-	-
Streptomyces_2690315621	-	67	56	32	64	13	IPPI	46	90	6	77	44	6	hpnB*	35	1	hpnC	hpnD	hpnE	hpnE*	SHC	hpnJ	hpnH	ispG	DXPS	hpnO	33	-	45	142	57	41	63	138	23	13	93	104	112	86	15
Streptomyces_2690315622	-	67	56	32	13	IPPI	46	90	6	49	44	6	hpnB*	35	1	hpnC	hpnD	-	hpnE	hpnE*	SHC	hpnJ	hpnH	ispG	DXPS	hpnO	-	33	-	45	142	57	41	63	-	138	23	-	13	93	104
Streptomyces_2690315863	109	-	67	56	32	13	IPPI	141	46	6	49	44	6	hpnB*	35	1	hpnC	hpnD	-	hpnE*	SHC	hpnJ	hpnH	hpnO	33	-	45	57	41	-	hpnP*	114	-	-	-	-	-	63	23	-	13
Streptomyces_2695421014	-	-	109	-	32	13	IPPI	46	90	6	77	44	6	hpnB*	35	1	hpnC	hpnD	hpnE	hpnE*	SHC	hpnJ	hpnH	ispG	DXPS	hpnO	33	-	45	142	57	41	-	41	-	63	138	23	-	15	-
Streptomyces_2706794553	116	1	109	-	-	32	13	IPPI	46	6	49	44	6	hpnB*	35	1	hpnC	hpnD	hpnE	hpnE*	SHC	hpnJ	hpnH	ispG	DXPS	hpnO	33	-	45	57	41	63	23	-	89	13	93	104	112	86	91
Streptomyces_2706794562	-	-	1	109	-	32	13	IPPI	46	6	77	44	6	hpnB*	35	1	hpnC	hpnD	hpnE	hpnE*	SHC	hpnJ	hpnH	ispG	DXPS	hpnO	33	-	45	57	41	65	23	172	185	-	-	-	13	93	104
Streptomyces_2724679801	-	-	88	-	32	13	IPPI	46	90	6	77	44	6	hpnB*	35	1	hpnC	hpnD	hpnE	hpnE*	SHC	hpnJ	hpnH	ispG	DXPS	hpnO	33	-	45	142	57	-	41	63	138	23	-	-	92	-	-
Streptomyces_2728369129	1	67	56	32	64	13	IPPI	48	6	49	44	6	hpnB*	35	1	hpnC	hpnD	-	hpnE	hpnE*	SHC	hpnJ	hpnH	hpnO	45	57	41	23	13	93	104	112	86	-	-	1	1	12	12	-	185
Streptomyces_2728369280	109	-	67	56	32	1	-	13	IPPI	6	49	44	6	hpnB*	35	1	hpnC	hpnD	hpnE	hpnE*	SHC	hpnJ	hpnH	DXPS	hpnO	48	45	41	13	-	-	-	-	-	-	23	15	-	-	-	93
Streptomyces_2728369494	-	67	56	32	13	IPPI	46	90	6	49	44	6	hpnB*	35	1	hpnC	hpnD	-	hpnE	hpnE*	SHC	hpnJ	hpnH	ispG	DXPS	hpnO	-	33	-	45	142	57	41	63	-	138	23	-	13	93	104
Streptomyces_2728369725	67	56	32	13	IPPI	48	46	90	6	49	44	6	hpnB*	35	1	hpnC	hpnD	-	hpnE	hpnE*	SHC	hpnJ	hpnH	ispG	DXPS	hpnO	33	-	45	142	57	-	41	63	138	23	13	93	104	112	86
Streptomyces_2728369734	-	109	67	56	32	13	IPPI	46	90	6	77	44	6	hpnB*	35	1	hpnC	hpnD	hpnE	hpnE*	SHC	hpnJ	hpnH	ispG	DXPS	hpnO	33	-	45	142	57	-	41	63	138	23	7	-	-	-	-
Streptomyces_2728369739	-	109	67	56	32	13	IPPI	46	90	6	77	44	6	hpnB*	35	1	hpnC	hpnD	hpnE	hpnE*	SHC	hpnJ	hpnH	ispG	DXPS	hpnO	33	-	45	142	57	-	41	63	138	23	-	7	-	-	-
Streptomyces_2738541315	109	-	67	56	32	1	-	13	IPPI	6	49	44	6	hpnB*	35	1	hpnC	hpnD	hpnE	hpnE*	SHC	hpnJ	hpnH	DXPS	hpnO	45	41	13	-	-	-	-	-	48	23	-	-	93	104	112	86
Streptomyces_2738541359	-	-	88	-	32	13	IPPI	46	90	6	77	44	6	hpnB*	35	1	hpnC	hpnD	hpnE	hpnE*	SHC	hpnJ	hpnH	ispG	DXPS	hpnO	33	-	45	142	57	-	41	63	138	23	-	-	92	-	-
Streptomyces_2738543001	109	-	67	56	32	1	-	13	IPPI	6	49	44	6	hpnB*	35	1	hpnC	hpnD	hpnE	hpnE*	SHC	hpnJ	hpnH	DXPS	hpnO	48	45	41	13	-	-	-	-	-	-	23	15	-	-	-	93
Streptomyces_2739367652	56	32	64	13	IPPI	-	46	90	6	77	44	6	hpnB*	35	1	hpnC	hpnD	-	hpnE	hpnE*	SHC	hpnJ	hpnH	ispG	DXPS	hpnO	33	-	45	142	57	-	-	41	63	-	138	159	-	23	13
Streptomyces_2739368067	-	hpnE*	1	67	56	32	13	IPPI	6	49	44	6	hpnB*	35	1	hpnC	hpnD	-	hpnE	hpnE*	SHC	hpnJ	hpnH	hpnO	45	57	41	23	-	93	104	112	86	193	-	-	-	-	-	125	125
Streptomyces_2739368069	-	67	56	32	64	13	IPPI	46	90	6	77	44	6	hpnB*	35	1	hpnC	hpnD	hpnE	hpnE*	SHC	hpnJ	hpnH	ispG	DXPS	hpnO	33	-	45	142	57	-	41	-	41	-	63	-	-	138	-
Streptomyces_2740891805	67	56	32	32	13	IPPI*	-	46	6	49	44	6	hpnB*	35	1	hpnC	hpnD	-	hpnE	hpnE*	SHC	hpnJ	hpnH	ispG	DXPS	hpnO	33	-	45	57	41	-	-	-	63	23	-	-	-	-	-
Streptomyces_2740891844	-	109	67	56	32	13	IPPI	46	90	6	77	44	6	hpnB*	35	1	hpnC	hpnD	hpnE	hpnE*	SHC	hpnJ	hpnH	ispG	DXPS	hpnO	33	-	45	142	57	-	41	63	138	23	7	-	-	-	-
Streptomyces_2740891881	-	109	-	13	IPPI	201	-	6	49	44	6	hpnB*	35	1	hpnN*	15	hpnC	hpnD	hpnE	hpnE*	SHC	hpnJ	hpnH	-	hpnO	-	45	150	13	-	120	75	-	-	12	12	1	1	57	-	252
Streptomyces_2740892208	-	-	67	56	32	13	IPPI	46	90	6	77	44	6	hpnB*	35	1	hpnC	hpnD	hpnE	hpnE*	SHC	hpnJ	hpnH	ispG	DXPS	hpnO	33	-	45	57	41	63	138	23	-	13	93	104	112	86	15
Streptomyces_2740892360	1	109	-	32	64	13	IPPI	46	90	6	77	44	6	hpnB*	35	1	hpnC	hpnD	hpnE	hpnE*	SHC	hpnJ	hpnH	ispG	DXPS	hpnO	33	-	45	142	41	23	-	-	93	104	112	86	87	KBL	10
Streptomyces_2744054525	-	67	56	32	13	IPPI	46	201	6	49	44	6	hpnB*	35	1	hpnC	hpnD	-	hpnE	hpnE*	SHC	hpnJ	hpnH	ispG	DXPS	hpnO	45	142	57	41	23	hpnJ	-	-	-	-	-	185	-	-	-
Streptomyces_2744054545	-	-	67	56	32	13	IPPI	46	6	49	44	6	hpnB*	35	1	hpnC	hpnD	-	hpnE	hpnE*	SHC	hpnJ	hpnH	ispG	DXPS	hpnO	33	-	45	57	41	63	23	13	93	104	112	86	91	KBL	10
Streptomyces_2744054895	109	-	-	32	13	IPPI	46	90	6	49	44	6	hpnB*	35	1	15	hpnC	hpnD	hpnE	hpnE*	SHC	hpnJ	hpnH	DXPS	hpnO	-	45	142	41	13	-	-	-	-	hpnP*	114	-	-	-	-	-
Streptomyces_2747842505	56	32	1	13	IPPI	46	90	6	49	44	6	hpnB*	35	1	hpnN*	15	hpnC	hpnD	hpnE	hpnE*	SHC	hpnJ	hpnH	DXPS	hpnO	45	142	-	13	93	104	112	-	-	120	-	193	-	-	114	12
Streptomyces_2747843172	109	-	-	32	64	13	IPPI	46	6	49	44	6	hpnB*	35	1	hpnC	hpnD	hpnE	hpnE*	-	SHC	hpnJ	hpnH	hpnO	33	-	45	41	23	-	-	-	13	93	104	112	86	-	120	-	-
Streptomyces_2747843173	67	56	32	64	13	IPPI	141	46	6	49	44	6	hpnB*	35	1	15	hpnC	hpnD	hpnE	hpnE*	SHC	hpnJ	hpnH	hpnO	33	-	45	57	41	-	63	138	23	-	-	125	125	-	-	13	93
Streptomyces_2765235979	109	-	-	32	64	13	IPPI	46	6	49	44	6	hpnB*	35	1	hpnC	hpnD	hpnE	hpnE*	-	SHC	hpnJ	hpnH	hpnO	33	-	45	41	23	-	-	-	13	93	104	112	86	-	120	-	29
Streptomyces_2765235980	-	109	-	32	64	13	IPPI	-	46	6	49	44	6	hpnB*	35	1	hpnC	hpnD	hpnE	hpnE*	SHC	hpnJ	hpnH	hpnO	33	-	45	189	41	23	-	-	-	173	-	-	-	-	-	-	-
Streptomyces_2765235984	92	56	32	64	13	IPPI	-	46	90	6	49	44	6	hpnB*	35	1	hpnC	hpnD	hpnE	hpnE*	SHC	hpnJ	hpnH	hpnO	33	-	45	57	41	-	hpnP*	114	-	-	-	-	-	63	-	23	108
Streptomyces_2765235985	92	56	32	64	13	IPPI	-	46	90	6	49	44	6	hpnB*	35	1	hpnC	hpnD	hpnE	hpnE*	SHC	hpnJ	hpnH	hpnO	33	-	45	57	41	-	hpnP*	114	-	-	-	-	-	63	-	23	108
Streptomyces_2765235988	67	56	32	64	13	IPPI	-	46	90	6	49	44	6	hpnB*	35	1	hpnC	hpnD	hpnE	hpnE*	SHC	hpnJ	hpnH	hpnO	33	-	45	57	41	-	hpnP*	114	-	-	-	-	-	63	-	23	108
Streptomyces_2765235989	1	109	-	-	32	13	IPPI	46	90	6	49	44	6	hpnB*	35	1	hpnC	hpnD	hpnE	hpnE*	SHC	hpnJ	hpnH	hpnO	33	-	-	-	-	203	45	57	41	-	hpnP*	114	-	-	-	-	-
Streptomyces_2765235990	109	-	67	56	32	13	IPPI	46	90	6	49	44	6	hpnB*	35	1	hpnC	hpnD	hpnE	hpnE*	SHC	hpnJ	hpnH	ispG	DXPS	hpnO	33	-	45	142	57	41	63	138	23	13	93	104	112	86	15
Streptomyces_2765235993	-	-	-	-	-	130	10	194	277	-	-	-	-	-	171	-	-	-	-	-	SHC	-	1	-	hpnE*	-	-	126	-	-	-	-	-	-	29	-	-	89	171	67	-
Streptomyces_2765235995	56	32	64	13	IPPI	-	46	6	49	44	6	hpnB*	35	1	15	hpnC	hpnD	-	hpnE	hpnE*	SHC	hpnJ	hpnH	hpnO	33	-	45	57	41	-	hpnP*	114	-	-	-	-	-	63	138	23	13
Streptomyces_2765235998	-	67	56	32	64	13	IPPI	46	90	6	77	44	6	hpnB*	35	1	hpnC	hpnD	hpnE	hpnE*	SHC	hpnJ	hpnH	ispG	DXPS	hpnO	33	-	45	142	57	-	41	63	138	23	13	93	104	112	86
Streptomyces_2765236002	-	116	109	-	-	56	13	IPPI	46	6	49	44	6	hpnB*	35	1	hpnC	hpnD	hpnE	hpnE*	SHC	hpnJ	hpnH	-	DXPS	hpnO	33	-	45	57	41	23	-	-	93	104	112	86	120	193	-
Streptomyces_2765236005	-	-	15	-	-	-	-	-	-	-	-	-	-	23	91	-	115	-	-	-	SHC	hpnE*	-	1	-	-	91	15	-	-	-	-	48	-	-	115	-	33	132	rpoD	hpnE*
Streptomyces_2765236019	67	56	32	1	-	64	13	IPPI	6	77	44	6	hpnB*	35	1	hpnC	hpnD	-	hpnE	hpnE*	SHC	hpnJ	hpnH	hpnO	45	41	13	-	-	-	-	-	23	13	93	104	112	86	143	132	120
Streptomyces_2765236021	-	hpnE*	1	56	32	64	13	IPPI	48	6	49	44	6	hpnB*	35	1	hpnC	hpnD	hpnE	hpnE*	SHC	hpnJ	hpnH	hpnO	45	57	41	23	13	93	104	112	86	-	-	171	-	-	-	-	-
Streptomyces_2765236023	1	109	-	32	13	IPPI	46	201	6	49	44	6	hpnB*	35	1	hpnC	hpnD	-	hpnE	hpnE*	SHC	hpnJ	hpnH	hpnO	33	-	45	57	41	-	hpnP*	114	-	-	-	-	-	63	-	23	-
Streptomyces_2765236026	67	56	32	64	13	IPPI	-	46	90	6	49	44	6	hpnB*	35	1	hpnC	hpnD	hpnE	hpnE*	SHC	hpnJ	hpnH	hpnO	33	-	45	57	41	-	hpnP*	114	-	-	-	-	-	63	-	23	108
Streptomyces_2765236027	-	hpnE*	1	56	32	64	13	IPPI	48	6	49	44	6	hpnB*	35	1	hpnC	hpnD	hpnE	hpnE*	SHC	hpnJ	hpnH	hpnO	45	57	41	23	13	93	104	112	86	-	-	171	-	-	-	177	134
Streptomyces_2765236030	-	67	56	32	64	13	IPPI	46	90	6	49	44	6	hpnB*	35	1	hpnC	hpnD	hpnE	hpnE*	SHC	hpnJ	hpnH	hpnO	33	-	45	57	41	-	hpnP*	114	-	-	-	-	-	63	138	-	23
Streptomyces_2765236036	-	-	67	56	32	13	IPPI	46	90	6	77	44	6	hpnB*	35	1	hpnC	hpnD	hpnE	hpnE*	SHC	hpnJ	hpnH	ispG	DXPS	hpnO	33	-	45	142	57	-	41	63	138	23	13	93	104	112	86
Streptomyces_2765236041	109	-	-	32	64	13	IPPI	46	6	49	44	6	hpnB*	35	1	hpnC	hpnD	hpnE	hpnE*	-	SHC	hpnJ	hpnH	hpnO	33	-	45	41	23	-	-	-	13	93	104	112	86	-	120	-	29
Streptomyces_2765236062	109	-	-	32	64	13	IPPI	46	6	49	44	6	hpnB*	35	1	hpnC	hpnD	hpnE	hpnE*	-	SHC	hpnJ	hpnH	hpnO	33	-	45	41	23	-	-	-	13	93	104	112	86	-	120	-	-
Streptomyces_2765236464	56	32	64	64	13	IPPI	-	46	90	6	49	44	6	hpnB*	35	1	hpnC	hpnD	hpnE	hpnE*	SHC	hpnJ	hpnH	ispG	DXPS	hpnO	33	-	45	142	57	-	-	41	63	-	138	159	-	23	13
Streptomyces_2767802005	-	67	56	32	64	13	IPPI	46	90	6	49	44	6	hpnB*	35	1	hpnC	hpnD	hpnE	hpnE*	SHC	hpnJ	hpnH	hpnO	33	-	45	57	41	-	hpnP*	114	-	-	-	-	-	63	138	-	23
Streptomyces_2767802007	109	67	56	32	13	IPPI	46	90	6	77	44	6	hpnB*	35	1	hpnC	hpnD	-	hpnE	hpnE*	SHC	hpnJ	hpnH	ispG	DXPS	hpnO	33	-	45	142	189	41	63	23	15	-	270	208	15	15	29
Streptomyces_2767802011	109	-	67	56	32	13	IPPI	46	90	6	77	44	6	hpnB*	35	1	hpnC	hpnD	hpnE	hpnE*	SHC	hpnJ	hpnH	ispG	DXPS	hpnO	33	-	45	142	189	41	63	138	23	13	93	104	112	86	15
Streptomyces_2767802025	67	56	32	64	13	IPPI	-	46	90	6	49	44	6	hpnB*	35	1	hpnC	hpnD	hpnE	hpnE*	SHC	hpnJ	hpnH	hpnO	33	-	45	57	41	-	hpnP*	114	-	-	-	-	-	63	-	23	108
Streptomyces_2767802032	-	-	67	56	32	13	IPPI	46	90	6	77	44	6	hpnB*	35	1	hpnC	hpnD	hpnE	hpnE*	SHC	hpnJ	hpnH	ispG	DXPS	hpnO	-	33	-	45	142	57	-	41	63	138	23	-	33	92	126
Streptomyces_2767802034	-	hpnE*	1	56	32	64	13	IPPI	48	6	49	44	6	hpnB*	35	1	hpnC	hpnD	hpnE	hpnE*	SHC	hpnJ	hpnH	hpnO	45	57	41	23	13	93	104	112	86	-	-	171	-	-	-	-	-
Streptomyces_2767802042	-	67	56	32	-	13	IPPI	46	90	6	77	44	6	hpnB*	35	1	hpnC	hpnD	hpnE	hpnE*	SHC	hpnJ	hpnH	ispG	DXPS	hpnO	33	-	45	142	57	-	-	-	-	41	-	63	138	23	13
Streptomyces_2767802049	-	32	185	1	109	13	IPPI	46	90	6	77	44	6	35	1	hpnC	hpnD	-	hpnE	hpnE*	SHC	hpnJ	hpnH	DXPS	hpnO	45	57	-	23	-	-	48	-	41	15	-	-	-	-	216	-
Streptomyces_2767802051	-	67	56	32	64	13	IPPI	46	90	6	49	44	6	hpnB*	35	1	hpnC	hpnD	hpnE	hpnE*	SHC	hpnJ	hpnH	hpnO	33	-	45	57	41	-	hpnP*	114	-	-	-	-	-	63	138	-	23
Streptomyces_2767802053	67	56	32	64	13	IPPI	-	46	90	6	49	44	6	hpnB*	35	1	hpnC	hpnD	hpnE	hpnE*	SHC	hpnJ	hpnH	hpnO	33	-	45	57	41	-	hpnP*	114	-	-	-	-	-	63	-	23	108
Streptomyces_2767802055	67	56	32	64	13	IPPI	236	46	90	6	49	44	6	hpnB*	35	1	hpnC	hpnD	hpnE	hpnE*	SHC	hpnJ	hpnH	ispG	DXPS	hpnO	33	-	45	142	41	-	63	138	65	23	93	104	112	86	-
Streptomyces_2767802059	67	56	32	64	13	IPPI	-	46	90	6	49	44	6	hpnB*	35	1	hpnC	hpnD	hpnE	hpnE*	SHC	hpnJ	hpnH	hpnO	33	-	45	57	41	-	hpnP*	114	-	-	-	-	-	63	-	23	108
Streptomyces_2767802063	-	67	56	32	1	-	13	IPPI	90	6	49	44	6	hpnB*	35	1	hpnC	hpnD	hpnE	hpnE*	SHC	hpnJ	hpnH	ispG	DXPS	hpnO	45	41	13	-	-	-	-	150	-	23	13	93	104	112	86
Streptomyces_2767802064	67	56	32	64	13	IPPI	-	46	90	6	49	44	6	hpnB*	35	1	hpnC	hpnD	hpnE	hpnE*	SHC	hpnJ	hpnH	hpnO	33	-	45	57	41	-	hpnP*	114	-	-	-	-	-	63	-	23	108
Streptomyces_2767802065	-	-	-	-	163	-	-	-	46	172	-	-	-	-	-	-	-	-	-	79	SHC	-	1	-	hpnE*	-	-	-	-	29	134	-	-	-	-	1	35	-	-	-	-
Streptomyces_2767802066	1	118	109	-	32	13	IPPI	90	6	49	44	6	hpnB*	35	1	15	hpnC	hpnD	hpnE	hpnE*	SHC	hpnJ	hpnH	hpnO	-	45	150	-	-	-	120	75	-	-	12	12	1	1	189	178	-
Streptomyces_2767802068	118	109	-	32	13	IPPI	201	6	49	44	6	hpnB*	35	1	hpnN*	15	hpnC	hpnD	hpnE	hpnE*	SHC	hpnJ	hpnH	DXPS	hpnO	45	150	-	93	104	112	86	143	-	120	75	-	-	12	12	1
Streptomyces_2767802071	116	1	109	32	13	IPPI	46	90	6	77	44	6	hpnB*	35	1	hpnC	hpnD	-	hpnE	hpnE*	SHC	hpnJ	hpnH	ispG	DXPS	hpnO	33	-	45	142	57	41	-	63	138	23	-	93	104	112	86
Streptomyces_2767802078	67	56	32	64	13	IPPI	48	46	201	6	49	44	6	hpnB*	35	1	hpnC	hpnD	hpnE	hpnE*	SHC	hpnJ	hpnH	hpnO	33	-	45	57	41	-	hpnP*	114	-	-	-	-	-	63	-	-	-
Streptomyces_2767802079	-	67	56	32	13	IPPI	46	90	6	77	44	6	hpnB*	35	1	hpnC	hpnD	-	hpnE	hpnE*	SHC	hpnJ	hpnH	ispG	DXPS	hpnO	33	-	45	57	41	-	hpnP*	114	-	-	-	-	-	63	138
Streptomyces_2767802081	-	-	91	12	12	60	-	-	-	-	-	-	-	-	-	171	-	-	-	-	SHC	-	1	-	hpnE*	-	-	42	1	-	-	180	126	-	33	92	-	-	-	-	-
Streptomyces_2767802082	116	1	109	32	13	IPPI	46	90	6	77	44	6	hpnB*	35	1	hpnC	hpnD	-	hpnE	hpnE*	SHC	hpnJ	hpnH	ispG	DXPS	hpnO	33	-	45	142	57	41	63	23	-	134	13	93	104	112	86
Streptomyces_2767802088	-	-	67	56	32	13	IPPI	46	6	77	44	6	hpnB*	35	1	hpnC	hpnD	-	hpnE	hpnE*	SHC	hpnJ	hpnH	ispG	DXPS	hpnO	33	-	45	57	41	63	23	-	213	-	-	-	15	7	13
Streptomyces_2767802090	-	56	32	64	13	IPPI	-	46	90	6	49	44	6	hpnB*	35	1	hpnC	hpnD	hpnE	hpnE*	SHC	hpnJ	hpnH	hpnO	33	-	45	189	41	-	hpnP*	114	-	-	-	-	63	138	-	23	-
Streptomyces_2767802092	67	56	32	64	13	IPPI	-	46	90	6	49	44	6	hpnB*	35	1	hpnC	hpnD	hpnE	hpnE*	SHC	hpnJ	hpnH	hpnO	33	-	45	57	41	-	hpnP*	114	-	-	-	-	-	63	-	23	-
Streptomyces_2767802093	-	67	56	32	64	13	IPPI	46	90	6	49	44	6	hpnB*	35	1	hpnC	hpnD	hpnE	hpnE*	SHC	hpnJ	hpnH	hpnO	33	-	45	57	41	-	hpnP*	114	-	-	-	-	-	63	138	-	23
Streptomyces_2767802095	-	67	56	32	64	13	IPPI	46	90	6	49	44	6	hpnB*	35	1	hpnC	hpnD	hpnE	hpnE*	SHC	hpnJ	hpnH	hpnO	33	-	45	57	41	-	hpnP*	114	-	-	-	-	-	63	138	-	23
Streptomyces_2767802098	109	-	-	32	13	IPPI	46	90	6	77	44	6	hpnB*	35	1	hpnC	hpnD	-	hpnE	hpnE*	SHC	hpnJ	hpnH	ispG	DXPS	hpnO	33	-	45	142	57	-	41	63	138	23	-	13	93	104	112
Streptomyces_2767802099	-	1	56	32	64	13	IPPI	48	6	49	44	6	hpnB*	35	1	hpnC	hpnD	-	hpnE	hpnE*	SHC	hpnJ	hpnH	hpnO	45	57	41	23	13	93	104	112	86	-	-	134	-	197	-	-	94
Streptomyces_2767802105	116	1	109	-	-	32	13	IPPI	46	6	49	44	6	hpnB*	35	1	hpnC	hpnD	hpnE	hpnE*	SHC	hpnJ	hpnH	ispG	DXPS	hpnO	33	-	45	57	41	63	23	-	-	13	93	104	112	86	91
Streptomyces_2767802107	-	67	56	32	64	13	IPPI	46	90	6	49	44	6	hpnB*	35	1	hpnC	hpnD	hpnE	hpnE*	SHC	hpnJ	hpnH	hpnO	33	-	45	57	41	-	hpnP*	114	-	-	-	-	-	63	-	23	-
Streptomyces_2767802110	-	-	67	56	32	13	IPPI	-	90	6	77	44	6	hpnB*	35	1	hpnC	hpnD	hpnE	hpnE*	SHC	hpnJ	hpnH	ispG	DXPS	hpnO	33	-	45	142	57	-	41	63	-	138	23	-	-	-	-
Streptomyces_2767802114	56	32	64	13	IPPI	48	-	46	6	49	44	6	hpnB*	35	1	hpnC	hpnD	-	hpnE	hpnE*	SHC	hpnJ	hpnH	ispG	DXPS	hpnO	33	-	45	142	57	41	-	-	63	138	-	-	23	185	12
Streptomyces_2767802115	1	109	-	-	32	13	IPPI	46	6	49	44	6	hpnB*	35	1	hpnC	hpnD	-	hpnE	hpnE*	SHC	hpnJ	hpnH	ispG	ispG	DXPS	hpnO	33	-	45	57	41	63	23	29	-	-	-	-	-	93
Streptomyces_2767802116	67	56	32	64	13	IPPI	46	90	6	77	44	6	hpnB*	35	1	hpnC	hpnD	-	hpnE	hpnE*	SHC	hpnJ	hpnH	ispG	DXPS	hpnO	33	-	45	142	57	-	-	41	63	138	23	13	93	104	112
Streptomyces_2767802118	-	IPPI*	-	-	-	15	-	-	101	-	132	rpoD	-	-	177	hpnE*	141	-	-	-	SHC	hpnE*	hpnE*	-	-	-	-	-	-	-	-	15	-	-	-	108	-	-	-	60	12
Streptomyces_2767802119	56	32	64	13	IPPI	236	46	6	49	44	6	hpnB*	35	1	15	hpnC	hpnD	-	hpnE	hpnE*	SHC	hpnJ	hpnH	hpnO	33	-	45	57	41	-	hpnP*	114	-	-	-	-	-	63	138	23	13
Streptomyces_2767802122	67	56	32	64	13	IPPI	-	46	90	6	49	44	6	hpnB*	35	1	hpnC	hpnD	hpnE	hpnE*	SHC	hpnJ	hpnH	hpnO	33	-	45	57	41	-	hpnP*	114	-	-	-	-	-	63	-	23	108
Streptomyces_2767802125	-	hpnE*	1	67	56	32	64	13	IPPI	6	49	44	6	hpnB*	35	1	hpnC	hpnD	hpnE	hpnE*	SHC	hpnJ	hpnH	hpnO	45	57	41	23	13	93	104	112	86	-	193	-	-	10	hpnE*	-	-
Streptomyces_2767802133	109	-	32	64	13	IPPI	48	46	90	6	49	44	6	hpnB*	35	1	hpnC	hpnD	hpnE	hpnE*	SHC	hpnJ	hpnH	hpnO	33	-	45	57	41	-	hpnP*	114	-	-	-	-	-	63	-	23	-
Streptomyces_2772190660	-	67	56	32	13	IPPI	236	46	6	49	44	6	hpnB*	35	1	hpnC	hpnD	-	hpnE	hpnE*	SHC	hpnJ	hpnH	hpnO	33	-	45	57	41	-	hpnP*	114	-	-	-	-	-	63	23	-	-
Streptomyces_2772190667	-	67	56	32	13	IPPI	236	46	6	49	44	6	hpnB*	35	1	hpnC	hpnD	-	hpnE	hpnE*	SHC	hpnJ	hpnH	hpnO	33	-	45	57	41	-	hpnP*	114	-	-	-	-	-	63	23	-	-
Streptomyces_2772190671	109	67	56	32	64	13	IPPI	46	90	6	77	44	6	hpnB*	35	1	hpnC	hpnD	hpnE	hpnE*	SHC	hpnJ	hpnH	ispG	DXPS	hpnO	33	-	45	142	57	-	41	63	138	23	13	93	104	112	86
Streptomyces_2772190673	-	109	-	32	64	13	IPPI	141	46	6	49	44	6	35	1	15	hpnC	hpnD	hpnE	hpnE*	SHC	hpnJ	hpnH	hpnO	33	-	45	57	41	-	hpnP*	114	-	-	-	-	-	63	23	-	-
Streptomyces_2772190708	67	56	32	64	13	IPPI	-	46	90	6	49	44	6	hpnB*	35	1	hpnC	hpnD	hpnE	hpnE*	SHC	hpnJ	hpnH	hpnO	33	-	45	57	41	-	hpnP*	114	-	-	-	-	-	63	138	-	23
Streptomyces_2772190773	92	56	32	64	13	IPPI	-	46	90	6	49	44	6	hpnB*	35	1	hpnC	hpnD	hpnE	hpnE*	SHC	hpnJ	hpnH	hpnO	33	-	45	57	41	-	hpnP*	114	-	-	-	-	-	63	-	23	108
Streptomyces_2773857634	-	109	67	56	32	13	IPPI	46	90	6	77	44	6	hpnB*	35	1	hpnC	hpnD	hpnE	hpnE*	SHC	hpnJ	hpnH	ispG	DXPS	hpnO	33	-	45	142	57	-	41	63	138	23	7	-	-	-	-
Streptomyces_2773857656	-	67	56	32	13	IPPI	46	90	6	49	44	6	hpnB*	35	1	hpnC	hpnD	-	hpnE	hpnE*	SHC	hpnJ	hpnH	ispG	DXPS	hpnO	33	-	45	-	-	-	-	57	41	63	138	23	13	93	104
Streptomyces_2773857658	-	67	56	32	13	IPPI	46	90	6	49	44	6	hpnB*	35	1	hpnC	hpnD	-	hpnE	hpnE*	SHC	hpnJ	hpnH	ispG	DXPS	hpnO	-	33	-	45	142	57	41	63	138	-	23	-	1	-	10
Streptomyces_2773857713	-	67	56	32	64	13	IPPI	-	6	49	44	6	hpnB*	35	1	hpnC	hpnD	-	hpnE	hpnE*	SHC	hpnJ	hpnH	hpnO	45	57	41	23	13	93	104	112	86	DXPS*	-	-	114	-	114	-	114
Streptomyces_2773857764	56	32	64	13	IPPI	-	46	90	6	77	44	6	hpnB*	35	1	hpnC	hpnD	-	hpnE	hpnE*	SHC	hpnJ	hpnH	ispG	DXPS	hpnO	33	-	45	142	57	-	-	41	63	-	138	159	23	13	93
Streptomyces_2773857782	-	-	67	56	32	13	IPPI	46	6	49	44	6	hpnB*	35	1	hpnC	hpnD	-	hpnE	hpnE*	SHC	hpnJ	hpnH	ispG	DXPS	hpnO	33	-	45	57	41	-	-	-	63	23	-	-	-	-	-
Streptomyces_2773857967	1	109	-	32	13	IPPI	46	201	6	49	44	6	hpnB*	35	1	hpnC	hpnD	-	hpnE	hpnE*	SHC	hpnJ	hpnH	hpnO	33	-	45	57	41	-	hpnP*	114	-	-	-	-	-	63	-	23	-
Streptomyces_2773857969	86	-	-	-	15	-	-	-	-	-	-	-	-	-	23	91	-	115	-	-	SHC	-	hpnE*	-	1	-	-	-	91	-	-	-	48	-	-	115	-	33	132	rpoD	hpnE*
Streptomyces_2773857982	-	67	56	32	64	13	IPPI	46	90	6	49	44	6	hpnB*	35	1	hpnC	hpnD	hpnE	hpnE*	SHC	hpnJ	hpnH	hpnO	33	-	45	57	41	-	hpnP*	114	-	-	-	-	-	63	138	-	23
Streptomyces_2773857986	56	32	64	13	IPPI	236	46	6	49	44	6	hpnB*	35	1	15	hpnC	hpnD	-	hpnE	hpnE*	SHC	hpnJ	hpnH	hpnO	33	-	45	57	41	-	hpnP*	114	-	-	-	-	-	63	138	23	-
Streptomyces_2775507080	109	-	-	32	13	IPPI	46	90	6	77	44	6	hpnB*	35	1	hpnC	hpnD	-	hpnE	hpnE*	SHC	hpnJ	hpnH	ispG	DXPS	hpnO	33	-	45	142	57	-	41	63	138	23	-	13	93	104	112
Streptomyces_2775507087	109	-	-	32	64	13	IPPI	46	6	49	44	6	hpnB*	35	1	hpnC	hpnD	hpnE	hpnE*	-	SHC	hpnJ	hpnH	hpnO	33	-	45	41	23	-	-	-	13	93	104	112	86	-	120	-	29
Streptomyces_2775507092	67	56	32	64	13	IPPI	46	90	6	77	44	6	hpnB*	35	1	hpnC	hpnD	-	hpnE	hpnE*	SHC	hpnJ	hpnH	ispG	DXPS	hpnO	33	-	45	142	57	-	41	63	138	23	13	93	104	112	86
Streptomyces_2775507094	-	67	56	32	64	13	IPPI	46	90	6	77	44	6	hpnB*	35	1	hpnC	hpnD	hpnE	hpnE*	SHC	hpnJ	hpnH	ispG	DXPS	hpnO	33	-	45	142	57	-	41	63	138	23	13	93	104	112	86
Streptomyces_2775507096	1	109	-	32	13	IPPI	46	90	6	77	44	6	hpnB*	35	1	hpnC	hpnD	-	hpnE	hpnE*	SHC	hpnJ	hpnH	ispG	DXPS	hpnO	33	-	45	142	41	63	138	23	-	93	104	112	86	87	KBL
Streptomyces_2775507104	109	67	56	32	64	13	IPPI	46	90	6	77	44	6	hpnB*	35	1	hpnC	hpnD	hpnE	hpnE*	SHC	hpnJ	hpnH	ispG	DXPS	hpnO	-	33	-	45	142	189	41	63	138	23	13	93	104	112	86
Streptomyces_2775507126	1	67	56	32	64	13	IPPI	48	-	6	49	44	6	hpnB*	35	1	hpnC	hpnD	hpnE	hpnE*	SHC	hpnJ	hpnH	hpnO	45	57	41	23	13	93	104	112	86	-	DXPS*	-	-	-	-	33	-
Streptomyces_2775507127	67	56	32	64	13	IPPI	48	46	90	6	49	44	6	hpnB*	35	1	hpnC	hpnD	hpnE	hpnE*	SHC	hpnJ	hpnH	hpnO	33	-	45	57	41	-	hpnP*	114	-	-	-	-	-	63	-	23	-
Streptomyces_2775507132	67	56	32	64	13	IPPI	46	90	6	77	44	6	hpnB*	35	1	hpnC	hpnD	-	hpnE	hpnE*	SHC	hpnJ	hpnH	ispG	DXPS	hpnO	33	-	45	142	57	-	41	63	138	23	13	93	104	112	86
Streptomyces_2775507133	109	-	67	56	32	64	13	IPPI	46	90	6	77	44	6	hpnB*	35	hpnC	hpnD	hpnE	hpnE*	SHC	hpnJ	hpnH	-	DXPS	hpnO	33	-	45	142	57	41	63	hpnE*	-	-	-	-	-	15	-
Streptomyces_2775507135	116	1	109	-	-	32	13	IPPI	46	6	49	44	6	hpnB*	35	1	hpnC	hpnD	hpnE	hpnE*	SHC	hpnJ	hpnH	ispG	ispG	DXPS	hpnO	33	-	45	57	41	63	23	-	89	13	93	104	112	86
Streptomyces_2781125622	56	32	64	13	IPPI	48	46	90	6	49	44	6	hpnB*	35	1	hpnC	hpnD	-	hpnE	hpnE*	SHC	hpnJ	-	hpnH	hpnO	33	-	45	57	41	-	-	hpnP*	114	-	-	-	-	-	63	-
Streptomyces_2781126040	-	-	67	56	32	13	IPPI	90	6	77	44	6	hpnB*	35	1	hpnC	hpnD	-	hpnE	hpnE*	SHC	hpnJ	hpnH	ispG	DXPS	hpnO	33	-	45	41	63	138	65	23	13	93	104	112	86	87	KBL
Streptomyces_2784132104	-	67	56	32	1	-	13	IPPI	6	49	44	6	hpnB*	35	1	-	hpnC	hpnD	hpnE	hpnE*	SHC	hpnJ	hpnH	DXPS	hpnO	-	rpoD	-	-	-	45	41	13	-	-	-	-	-	23	-	93
Streptomyces_2784132148	-	-	67	56	32	13	IPPI	46	6	49	44	6	hpnB*	35	1	hpnC	hpnD	-	hpnE	hpnE*	SHC	hpnJ	hpnH	ispG	DXPS	hpnO	33	-	45	57	41	-	63	23	13	93	104	112	86	91	KBL
Streptomyces_2784746763	67	56	32	64	13	IPPI	46	90	6	49	44	6	hpnB*	35	1	hpnC	hpnD	-	hpnE	hpnE*	SHC	hpnJ	hpnH	ispG	DXPS	hpnO	33	-	45	142	57	41	63	138	23	13	93	104	112	86	91
Streptomyces_2784746768	-	67	56	32	64	13	IPPI	46	90	6	77	44	6	hpnB*	35	1	hpnC	hpnD	hpnE	hpnE*	SHC	hpnJ	hpnH	ispG	DXPS	hpnO	33	-	45	142	57	-	41	-	41	63	138	23	13	93	104
Streptomyces_2785510707	-	32	64	13	IPPI	48	46	6	49	44	6	hpnB*	35	1	15	hpnC	hpnD	-	hpnE	hpnE*	SHC	hpnJ	hpnH	hpnO	33	-	45	189	41	-	hpnP*	114	-	-	-	-	-	317	23	-	13
Streptomyces_2785510735	67	56	32	64	13	IPPI	-	46	90	6	49	44	6	hpnB*	35	1	hpnC	hpnD	hpnE	hpnE*	SHC	hpnJ	hpnH	-	DXPS	hpnO	33	-	45	57	41	-	-	hpnP*	114	-	-	-	-	-	63
Streptomyces_2785510740	56	32	64	13	IPPI	-	46	90	-	6	49	44	6	hpnB*	35	1	hpnC	hpnD	hpnE	hpnE*	SHC	hpnJ	hpnH	ispG	DXPS	hpnO	33	-	45	57	41	48	-	hpnP*	114	-	-	-	-	-	63
Streptomyces_2786546132	-	67	56	56	32	13	IPPI	46	90	6	77	44	6	hpnB*	35	1	hpnC	hpnD	hpnE	hpnE*	SHC	hpnJ	hpnH	ispG	DXPS	hpnO	33	-	45	142	57	-	41	63	138	23	13	93	104	112	86
Streptomyces_2786546133	109	67	56	32	13	IPPI	46	90	6	49	44	6	hpnB*	35	1	hpnC	hpnD	-	hpnE	hpnE*	SHC	hpnJ	hpnH	ispG	DXPS	hpnO	33	-	45	142	189	41	63	138	23	-	-	-	-	-	-
Streptomyces_2786546163	-	-	67	56	32	13	IPPI	46	90	6	49	44	6	hpnB*	35	1	hpnC	hpnD	hpnE	hpnE*	SHC	hpnJ	hpnH	ispG	DXPS	hpnO	-	33	-	45	142	57	-	-	41	63	138	23	-	33	92
Streptomyces_2788499816	-	-	hpnE*	1	67	56	32	13	IPPI	6	49	44	6	hpnB*	35	1	hpnC	hpnD	hpnE	hpnE*	SHC	hpnJ	hpnH	hpnO	45	57	41	23	-	93	104	112	86	193	-	-	-	-	-	125	125
Streptomyces_2788500619	109	-	67	56	32	13	IPPI	46	90	6	49	44	6	hpnB*	35	1	hpnC	hpnD	hpnE	hpnE*	SHC	hpnJ	hpnH	ispG	DXPS	hpnO	-	33	-	45	142	57	41	63	-	138	23	13	93	104	112
Streptomyces_2791354866	56	32	1	13	IPPI	46	90	6	49	44	6	hpnB*	35	1	hpnN*	15	hpnC	hpnD	hpnE	hpnE*	SHC	hpnJ	hpnH	DXPS	hpnO	45	142	-	13	93	104	112	-	-	120	-	193	-	-	114	12
Streptomyces_2791354867	1	109	-	-	32	13	IPPI	46	201	6	49	44	6	hpnB*	35	1	hpnC	hpnD	hpnE	hpnE*	SHC	hpnJ	hpnH	hpnO	45	13	93	104	112	86	143	120	-	75	-	-	-	-	189	-	-
Streptomyces_2791355407	-	109	-	32	13	IPPI	90	6	77	44	6	hpnB*	35	1	hpnN*	15	hpnC	hpnD	hpnE	hpnE*	SHC	hpnJ	hpnH	-	hpnO	45	150	13	-	120	29	10	75	-	-	12	12	1	1	57	-
Streptomyces_2791355408	67	56	32	64	13	IPPI	48	46	90	6	49	44	6	hpnB*	35	1	hpnC	hpnD	hpnE	hpnE*	SHC	hpnJ	hpnH	hpnO	33	-	45	57	41	-	hpnP*	114	-	-	-	-	-	63	-	23	-
Streptomyces_2791355416	67	56	32	64	13	IPPI	48	46	90	6	49	44	6	hpnB*	35	1	hpnC	hpnD	hpnE	hpnE*	SHC	hpnJ	hpnH	hpnO	33	-	45	57	41	-	hpnP*	114	-	-	-	-	-	63	-	23	108
Streptomyces_2791355420	-	32	13	IPPI	46	201	-	6	49	44	6	hpnB*	35	1	hpnN*	15	hpnC	hpnD	hpnE	hpnE*	SHC	hpnJ	hpnH	hpnO	45	13	93	104	112	86	143	120	75	-	-	-	-	57	-	-	91
Streptomyces_2791355421	109	-	32	13	IPPI	46	201	6	49	44	6	hpnB*	35	1	hpnN*	15	hpnC	hpnD	hpnE	hpnE*	SHC	hpnJ	hpnH	hpnO	45	13	93	104	112	86	143	120	75	-	-	-	-	57	-	-	91
Streptomyces_2791355426	1	67	56	32	64	13	IPPI	48	6	49	44	6	hpnB*	35	1	hpnC	hpnD	-	hpnE	hpnE*	SHC	hpnJ	hpnH	hpnO	45	57	41	23	13	93	104	112	86	-	-	1	1	12	12	-	185
Streptomyces_2791355430	hpnL	-	109	-	-	32	13	IPPI	46	6	77	44	6	hpnB*	35	1	hpnC	hpnD	hpnE	hpnE*	SHC	hpnJ	hpnH	ispG	DXPS	hpnO	33	-	45	142	57	-	41	63	-	166	29	138	23	-	-
Streptomyces_2791355431	-	56	32	64	13	IPPI	-	46	90	6	49	44	6	hpnB*	35	1	hpnC	hpnD	hpnE	hpnE*	SHC	hpnJ	hpnH	hpnO	33	-	45	189	41	-	hpnP*	114	-	-	-	-	63	138	-	23	-
Streptomyces_2791355435	109	-	32	13	IPPI	46	201	6	49	44	6	hpnB*	35	1	hpnN*	15	hpnC	hpnD	hpnE	hpnE*	SHC	hpnJ	hpnH	45	13	93	104	112	86	143	120	75	-	-	12	12	1	1	-	57	-
Streptomyces_2795386105	109	67	56	32	13	IPPI	46	90	6	77	44	6	hpnB*	35	1	hpnC	hpnD	-	hpnE	hpnE*	SHC	hpnJ	hpnH	ispG	DXPS	hpnO	33	-	45	142	57	41	63	138	23	15	-	-	-	93	104
Streptomyces_2795386106	67	56	32	64	13	IPPI	46	90	6	77	44	6	hpnB*	35	1	hpnC	hpnD	-	hpnE	hpnE*	SHC	hpnJ	hpnH	ispG	DXPS	hpnO	33	-	45	142	57	-	41	63	138	23	13	93	104	112	86
Streptomyces_2795386107	-	109	-	67	56	32	13	IPPI	90	6	77	44	6	hpnB*	35	1	hpnC	hpnD	hpnE	hpnE*	SHC	hpnJ	hpnH	ispG	DXPS	hpnO	-	33	-	45	142	57	41	63	-	-	-	138	266	23	-
Streptomyces_2795386108	109	67	56	32	13	IPPI	46	90	6	77	44	6	hpnB*	35	1	hpnC	hpnD	-	hpnE	hpnE*	SHC	hpnJ	hpnH	ispG	DXPS	hpnO	33	-	45	142	57	41	63	138	23	13	93	104	112	86	87
Streptomyces_2795386112	-	hpnE*	1	67	56	32	13	IPPI	6	49	44	6	hpnB*	35	1	hpnC	hpnD	-	hpnE	hpnE*	SHC	hpnJ	hpnH	hpnO	45	57	41	23	13	93	104	112	86	193	-	-	-	-	-	125	125
Streptomyces_2795386113	109	32	64	13	IPPI	-	46	90	6	49	44	6	hpnB*	35	1	hpnC	hpnD	-	hpnE	hpnE*	SHC	hpnJ	hpnH	ispG	DXPS	hpnO	33	-	45	142	189	-	41	23	-	204	-	-	-	-	33
Streptomyces_2795386114	-	67	56	32	64	13	IPPI	46	90	6	77	44	6	hpnB*	35	1	hpnC	hpnD	hpnE	hpnE*	SHC	hpnJ	hpnH	ispG	DXPS	hpnO	33	-	45	142	57	-	41	63	138	23	13	93	104	112	86
Streptomyces_2795386116	1	-	109	-	32	13	IPPI	46	6	77	44	6	hpnB*	35	1	hpnC	hpnD	-	hpnE	hpnE*	SHC	hpnJ	hpnH	ispG	DXPS	hpnO	33	-	45	142	57	41	63	-	166	138	23	13	93	104	112
Streptomyces_2795386122	-	-	67	56	32	13	IPPI	46	6	49	44	6	hpnB*	35	1	hpnC	hpnD	-	hpnE	hpnE*	SHC	hpnJ	hpnH	ispG	DXPS	hpnO	33	-	45	57	41	63	23	58	-	13	93	104	112	86	91
Streptomyces_2795386124	-	67	56	32	64	13	IPPI	46	90	6	77	44	6	hpnB*	35	1	hpnC	hpnD	hpnE	hpnE*	SHC	hpnJ	hpnH	ispG	DXPS	hpnO	33	-	45	142	57	-	41	-	41	-	63	138	-	23	-
Streptomyces_2795386135	109	-	67	56	32	64	13	IPPI	46	6	77	44	6	hpnB*	35	1	hpnC	hpnD	hpnE	hpnE*	SHC	hpnJ	hpnH	DXPS	hpnO	33	-	45	-	142	57	41	-	hpnP*	114	-	-	-	-	-	63
Streptomyces_2802428825	-	67	56	32	13	IPPI	48	46	6	49	44	6	hpnB*	35	1	15	hpnC	hpnD	hpnE	hpnE*	SHC	hpnJ	hpnH	hpnO	33	-	45	57	41	-	63	138	23	13	93	104	112	86	143	DXPS*	-
Streptomyces_2802428829	56	32	1	13	IPPI	46	90	6	49	44	6	hpnB*	35	1	hpnN*	15	hpnC	hpnD	hpnE	hpnE*	SHC	hpnJ	hpnH	DXPS	hpnO	45	142	-	-	93	104	112	-	-	120	-	193	-	-	114	12
Streptomyces_2802428831	-	32	1	13	IPPI	46	90	6	49	44	6	hpnB*	35	1	hpnN*	15	hpnC	hpnD	hpnE	hpnE*	SHC	hpnJ	hpnH	DXPS	hpnO	-	45	142	-	13	93	104	112	-	-	-	-	120	-	193	-
Streptomyces_2802429314	67	56	32	64	13	IPPI	236	46	90	6	49	44	6	hpnB*	35	1	hpnC	hpnD	hpnE	hpnE*	SHC	hpnJ	hpnH	ispG	DXPS	hpnO	33	-	45	142	41	-	63	138	65	23	-	-	93	104	112
Streptomyces_2802429326	-	-	67	56	32	13	IPPI	46	90	6	77	44	6	hpnB*	35	1	hpnC	hpnD	hpnE	hpnE*	SHC	hpnJ	hpnH	ispG	DXPS	hpnO	33	-	45	142	57	-	41	63	138	23	-	-	13	93	104
Streptomyces_2802429656	-	109	-	32	13	IPPI	90	6	77	44	6	hpnB*	35	1	hpnN*	15	hpnC	hpnD	hpnE	hpnE*	SHC	hpnJ	hpnH	-	hpnO	45	150	13	-	120	29	10	75	-	-	12	12	1	1	57	-
Streptomyces_2806310739	109	67	56	32	64	13	IPPI	46	90	6	77	44	6	hpnB*	35	1	hpnC	hpnD	hpnE	hpnE*	SHC	hpnJ	hpnH	ispG	DXPS	hpnO	33	-	45	142	57	-	41	63	138	23	13	93	104	112	86
Streptomyces_2808606359	1	109	-	67	56	32	13	IPPI	46	6	77	44	6	hpnB*	35	1	hpnC	hpnD	hpnE	hpnE*	SHC	hpnJ	hpnH	ispG	DXPS	hpnO	33	-	45	142	57	-	41	-	63	138	23	13	93	104	112
Streptomyces_2808606375	109	-	67	56	32	13	IPPI	46	201	6	77	44	6	hpnB*	35	1	hpnC	hpnD	hpnE	hpnE*	SHC	hpnJ	hpnH	ispG	DXPS	hpnO	33	-	45	142	57	41	63	-	138	23	13	93	104	112	86
Streptomyces_2808606448	1	109	-	67	56	32	13	IPPI	46	6	49	44	6	hpnB*	35	1	hpnC	hpnD	hpnE	hpnE*	SHC	hpnJ	hpnH	ispG	DXPS	hpnO	33	-	45	57	41	63	23	-	-	-	-	-	-	-	15
Streptomyces_2811994877	67	56	32	-	13	IPPI	46	90	6	77	44	6	hpnB*	35	1	hpnC	hpnD	-	hpnE	hpnE*	SHC	hpnJ	hpnH	ispG	DXPS	hpnO	-	33	-	45	142	41	63	138	-	23	-	93	104	112	86
Streptomyces_2811994879	-	-	67	56	32	13	IPPI	46	90	6	77	44	6	hpnB*	35	1	hpnC	hpnD	hpnE	hpnE*	SHC	hpnJ	hpnH	ispG	DXPS	hpnO	33	-	45	142	57	-	41	63	138	23	13	93	104	112	86
Streptomyces_2811994917	109	-	32	64	13	IPPI	46	90	6	49	44	6	hpnB*	35	1	hpnC	hpnD	-	hpnE	hpnE*	SHC	hpnJ	hpnH	ispG	DXPS	hpnO	33	-	45	142	57	41	23	7	13	93	104	112	86	87	KBL
Streptomyces_2811995077	56	32	64	13	IPPI	236	46	6	49	44	6	hpnB*	35	1	15	hpnC	hpnD	-	hpnE	hpnE*	SHC	hpnJ	hpnH	hpnO	33	-	45	57	41	-	hpnP*	114	-	-	-	-	-	63	138	23	-
Streptomyces_2811995310	-	67	56	32	64	13	IPPI	46	90	6	77	44	6	hpnB*	35	1	hpnC	hpnD	hpnE	hpnE*	SHC	hpnJ	hpnH	ispG	ispG	DXPS	hpnO	33	-	45	142	57	-	41	63	138	23	-	13	93	104
Streptomyces_2811995311	-	67	56	32	64	13	IPPI	46	90	6	77	44	6	hpnB*	35	1	hpnC	hpnD	hpnE	hpnE*	SHC	hpnJ	hpnH	ispG	DXPS	hpnO	33	-	45	142	57	-	41	63	138	23	-	13	93	104	112
Streptomyces_2811995338	56	32	64	13	IPPI	-	46	6	49	44	6	hpnB*	35	1	15	hpnC	hpnD	-	hpnE	hpnE*	SHC	hpnJ	hpnH	hpnO	33	-	45	57	41	-	hpnP*	114	-	-	-	-	-	63	138	23	13
Streptomyces_2814123448	-	-	67	56	32	13	IPPI	46	6	49	44	6	hpnB*	35	1	hpnC	hpnD	-	hpnE	hpnE*	SHC	hpnJ	hpnH	ispG	DXPS	hpnO	33	-	45	57	41	63	23	23	15	-	15	91	-	15	128
Streptomyces_2814123449	-	-	67	56	32	13	IPPI	46	6	49	44	6	hpnB*	35	1	hpnC	hpnD	-	hpnE	hpnE*	SHC	hpnJ	hpnH	ispG	DXPS	hpnO	33	-	45	57	41	63	23	23	15	-	15	91	-	15	128
Streptomyces_2814123450	-	-	67	56	32	13	IPPI	46	6	49	44	6	hpnB*	35	1	hpnC	hpnD	-	hpnE	hpnE*	SHC	hpnJ	hpnH	ispG	DXPS	hpnO	33	-	45	57	41	63	23	23	15	-	15	91	-	15	128
Streptomyces_2814123451	-	-	67	56	32	13	IPPI	46	6	49	44	6	hpnB*	35	1	hpnC	hpnD	-	hpnE	hpnE*	SHC	hpnJ	hpnH	ispG	DXPS	hpnO	33	-	45	57	41	63	23	23	15	-	15	91	-	15	128
Streptomyces_2814123452	-	-	67	56	32	13	IPPI	46	6	49	44	6	hpnB*	35	1	hpnC	hpnD	-	hpnE	hpnE*	SHC	hpnJ	hpnH	ispG	DXPS	hpnO	33	-	45	57	41	63	23	23	15	-	15	91	-	15	128
Streptomyces_2814123453	-	-	67	56	32	13	IPPI	46	6	49	44	6	hpnB*	35	1	hpnC	hpnD	-	hpnE	hpnE*	SHC	hpnJ	hpnH	ispG	DXPS	hpnO	33	-	45	57	41	63	23	23	15	-	15	91	-	15	128
Streptomyces_2814123454	-	-	67	56	32	13	IPPI	46	6	49	44	6	hpnB*	35	1	hpnC	hpnD	-	hpnE	hpnE*	SHC	hpnJ	hpnH	ispG	DXPS	hpnO	33	-	45	57	41	63	23	23	15	-	15	91	-	15	128
Streptomyces_2816332142	-	-	67	56	32	13	IPPI	46	6	49	44	6	hpnB*	35	1	hpnC	hpnD	-	hpnE	hpnE*	SHC	hpnJ	hpnH	ispG	DXPS	hpnO	33	-	45	57	41	63	23	23	15	-	15	91	-	15	128
Streptomyces_2816332143	-	-	67	56	32	13	IPPI	46	6	49	44	6	hpnB*	35	1	hpnC	hpnD	-	hpnE	hpnE*	SHC	hpnJ	hpnH	ispG	DXPS	hpnO	33	-	45	57	41	63	23	23	15	-	15	91	-	15	128
Streptomyces_2816332144	-	-	67	56	32	13	IPPI	46	6	49	44	6	hpnB*	35	1	hpnC	hpnD	-	hpnE	hpnE*	SHC	hpnJ	hpnH	ispG	DXPS	hpnO	33	-	45	57	41	63	23	23	15	-	15	91	-	15	128
Streptomyces_2816332145	-	-	67	56	32	13	IPPI	46	6	49	44	6	hpnB*	35	1	hpnC	hpnD	-	hpnE	hpnE*	SHC	hpnJ	hpnH	ispG	DXPS	hpnO	33	-	45	57	41	63	23	23	15	-	15	91	-	15	128
Streptomyces_2816332146	-	-	67	56	32	13	IPPI	46	6	49	44	6	hpnB*	35	1	hpnC	hpnD	-	hpnE	hpnE*	SHC	hpnJ	hpnH	ispG	DXPS	hpnO	33	-	45	57	41	63	23	23	15	-	15	91	-	15	128
Streptomyces_2816332147	-	-	67	56	32	13	IPPI	46	6	49	44	6	hpnB*	35	1	hpnC	hpnD	-	hpnE	hpnE*	SHC	hpnJ	hpnH	ispG	DXPS	hpnO	33	-	45	57	41	63	23	23	15	-	15	91	-	15	128
Streptomyces_2816332148	-	-	67	56	32	13	IPPI	46	6	49	44	6	hpnB*	35	1	hpnC	hpnD	-	hpnE	hpnE*	SHC	hpnJ	hpnH	ispG	DXPS	hpnO	33	-	45	57	41	63	23	23	15	-	15	91	-	15	128
Streptomyces_2816332149	-	-	67	56	32	13	IPPI	46	6	49	44	6	hpnB*	35	1	hpnC	hpnD	-	hpnE	hpnE*	SHC	hpnJ	hpnH	ispG	DXPS	hpnO	33	-	45	57	41	63	23	23	15	-	15	91	-	15	128
Streptomyces_2816332150	-	-	67	56	32	13	IPPI	46	6	49	44	6	hpnB*	35	1	hpnC	hpnD	-	hpnE	hpnE*	SHC	hpnJ	hpnH	ispG	DXPS	hpnO	33	-	45	57	41	63	23	23	15	-	15	91	-	15	128
Streptomyces_2816332151	-	-	67	56	32	13	IPPI	46	6	49	44	6	hpnB*	35	1	hpnC	hpnD	-	hpnE	hpnE*	SHC	hpnJ	hpnH	ispG	DXPS	hpnO	33	-	45	57	41	63	23	23	15	-	15	91	-	15	128
Streptomyces_2816332152	-	-	67	56	32	13	IPPI	46	6	49	44	6	hpnB*	35	1	hpnC	hpnD	-	hpnE	hpnE*	SHC	hpnJ	hpnH	ispG	DXPS	hpnO	33	-	45	57	41	63	23	23	15	-	15	91	-	15	128
Streptomyces_2816332154	-	-	67	56	32	13	IPPI	46	6	49	44	6	hpnB*	35	1	hpnC	hpnD	-	hpnE	hpnE*	SHC	hpnJ	hpnH	ispG	DXPS	hpnO	33	-	45	57	41	63	23	23	15	-	15	91	-	15	128
Streptomyces_2816332155	-	-	67	56	32	13	IPPI	46	6	49	44	6	hpnB*	35	1	hpnC	hpnD	-	hpnE	hpnE*	SHC	hpnJ	hpnH	ispG	DXPS	hpnO	33	-	45	57	41	63	23	23	15	-	15	91	-	15	128
Streptomyces_2816332156	-	-	67	56	32	13	IPPI	46	6	49	44	6	hpnB*	35	1	hpnC	hpnD	-	hpnE	hpnE*	SHC	hpnJ	hpnH	ispG	DXPS	hpnO	33	-	45	57	41	63	23	23	15	-	15	91	-	15	128
Streptomyces_2816332157	-	-	67	56	32	13	IPPI	46	6	49	44	6	hpnB*	35	1	hpnC	hpnD	-	hpnE	hpnE*	SHC	hpnJ	hpnH	ispG	DXPS	hpnO	33	-	45	57	41	63	23	23	15	-	15	91	-	15	128
Streptomyces_2816332158	-	-	67	56	32	13	IPPI	46	6	49	44	6	hpnB*	35	1	hpnC	hpnD	-	hpnE	hpnE*	SHC	hpnJ	hpnH	ispG	DXPS	hpnO	33	-	45	57	41	63	23	23	15	-	15	91	-	15	128
Streptomyces_2816332159	-	-	67	56	32	13	IPPI	46	6	49	44	6	hpnB*	35	1	hpnC	hpnD	-	hpnE	hpnE*	SHC	hpnJ	hpnH	ispG	DXPS	hpnO	33	-	45	57	41	63	23	23	15	-	15	91	-	15	128
Streptomyces_2816332160	-	-	67	56	32	13	IPPI	46	6	49	44	6	hpnB*	35	1	hpnC	hpnD	-	hpnE	hpnE*	SHC	hpnJ	hpnH	ispG	DXPS	hpnO	33	-	45	57	41	63	23	23	15	-	15	91	-	15	128
Streptomyces_2816332161	-	-	67	56	32	13	IPPI	46	6	49	44	6	hpnB*	35	1	hpnC	hpnD	-	hpnE	hpnE*	SHC	hpnJ	hpnH	ispG	DXPS	hpnO	33	-	45	57	41	63	23	23	15	-	15	91	-	15	128
Streptomyces_2816332162	-	-	67	56	32	13	IPPI	46	6	49	44	6	hpnB*	35	1	hpnC	hpnD	-	hpnE	hpnE*	SHC	hpnJ	hpnH	ispG	DXPS	hpnO	33	-	45	57	41	63	23	23	15	-	15	91	-	15	128
Streptomyces_2816332163	-	-	67	56	32	13	IPPI	46	6	49	44	6	hpnB*	35	1	hpnC	hpnD	-	hpnE	hpnE*	SHC	hpnJ	hpnH	ispG	DXPS	hpnO	33	-	45	57	41	63	23	23	15	-	15	91	-	15	128
Streptomyces_2816332164	-	-	67	56	32	13	IPPI	46	6	49	44	6	hpnB*	35	1	hpnC	hpnD	-	hpnE	hpnE*	SHC	hpnJ	hpnH	ispG	DXPS	hpnO	33	-	45	57	41	63	23	23	15	-	15	91	-	15	128
Streptomyces_2816332165	-	-	67	56	32	13	IPPI	46	6	49	44	6	hpnB*	35	1	hpnC	hpnD	-	hpnE	hpnE*	SHC	hpnJ	hpnH	ispG	DXPS	hpnO	33	-	45	57	41	63	23	23	15	-	15	91	-	15	128
Streptomyces_2816332166	-	-	67	56	32	13	IPPI	46	6	49	44	6	hpnB*	35	1	hpnC	hpnD	-	hpnE	hpnE*	SHC	hpnJ	hpnH	ispG	DXPS	hpnO	33	-	45	57	41	63	23	23	15	-	15	91	-	15	128
Streptomyces_2816332167	-	-	67	56	32	13	IPPI	46	6	49	44	6	hpnB*	35	1	hpnC	hpnD	-	hpnE	hpnE*	SHC	hpnJ	hpnH	ispG	DXPS	hpnO	33	-	45	57	41	63	23	23	15	-	15	91	-	15	128
Streptomyces_2816332168	-	-	67	56	32	13	IPPI	46	6	49	44	6	hpnB*	35	1	hpnC	hpnD	-	hpnE	hpnE*	SHC	hpnJ	hpnH	ispG	DXPS	hpnO	33	-	45	57	41	63	23	23	15	-	15	91	-	15	128
Streptomyces_2816332169	-	-	67	56	32	13	IPPI	46	6	49	44	6	hpnB*	35	1	hpnC	hpnD	-	hpnE	hpnE*	SHC	hpnJ	hpnH	ispG	DXPS	hpnO	33	-	45	57	41	63	23	23	15	-	15	91	-	15	128
Streptomyces_2816332170	-	-	67	56	32	13	IPPI	46	6	49	44	6	hpnB*	35	1	hpnC	hpnD	-	hpnE	hpnE*	SHC	hpnJ	hpnH	ispG	DXPS	hpnO	33	-	45	57	41	63	23	23	15	-	15	91	-	15	128
Streptomyces_2816332171	-	-	67	56	32	13	IPPI	46	6	49	44	6	hpnB*	35	1	hpnC	hpnD	-	hpnE	hpnE*	SHC	hpnJ	hpnH	ispG	DXPS	hpnO	33	-	45	57	41	63	23	23	15	-	15	91	-	15	128
Streptomyces_2816332172	-	-	67	56	32	13	IPPI	46	6	49	44	6	hpnB*	35	1	hpnC	hpnD	-	hpnE	hpnE*	SHC	hpnJ	hpnH	ispG	DXPS	hpnO	33	-	45	57	41	63	23	23	15	-	15	91	-	15	128
Streptomyces_2816332173	-	-	67	56	32	13	IPPI	46	6	49	44	6	hpnB*	35	1	hpnC	hpnD	-	hpnE	hpnE*	SHC	hpnJ	hpnH	ispG	DXPS	hpnO	33	-	45	57	41	63	23	23	15	-	15	91	-	15	128
Streptomyces_2816332174	109	-	-	32	64	13	IPPI	46	6	49	44	6	hpnB*	35	1	hpnC	hpnD	hpnE	hpnE*	-	SHC	hpnJ	hpnH	hpnO	33	-	45	41	23	-	-	-	13	93	104	112	86	-	120	-	-
Streptomyces_2816332175	-	-	67	56	32	13	IPPI	46	6	49	44	6	hpnB*	35	1	hpnC	hpnD	-	hpnE	hpnE*	SHC	hpnJ	hpnH	ispG	DXPS	hpnO	33	-	45	57	41	63	23	23	15	-	15	91	-	15	128
Streptomyces_2816332176	-	-	67	56	32	13	IPPI	46	6	49	44	6	hpnB*	35	1	hpnC	hpnD	-	hpnE	hpnE*	SHC	hpnJ	hpnH	ispG	DXPS	hpnO	33	-	45	57	41	63	23	23	15	-	15	91	-	15	128
Streptomyces_2816332177	-	-	67	56	32	13	IPPI	46	6	49	44	6	hpnB*	35	1	hpnC	hpnD	-	hpnE	hpnE*	SHC	hpnJ	hpnH	ispG	DXPS	hpnO	33	-	45	57	41	63	23	23	15	-	15	91	-	15	128
Streptomyces_2816332178	-	-	67	56	32	13	IPPI	46	6	49	44	6	hpnB*	35	1	hpnC	hpnD	-	hpnE	hpnE*	SHC	hpnJ	hpnH	ispG	DXPS	hpnO	33	-	45	57	41	63	23	23	15	-	15	91	-	15	128
Streptomyces_2816332179	-	-	67	56	32	13	IPPI	46	6	49	44	6	hpnB*	35	1	hpnC	hpnD	-	hpnE	hpnE*	SHC	hpnJ	hpnH	ispG	DXPS	hpnO	33	-	45	57	41	63	23	23	15	-	15	91	-	15	128
Streptomyces_2816332180	-	-	67	56	32	13	IPPI	46	6	49	44	6	hpnB*	35	1	hpnC	hpnD	-	hpnE	hpnE*	SHC	hpnJ	hpnH	ispG	DXPS	hpnO	33	-	45	57	41	63	23	23	15	-	15	91	-	15	128
Streptomyces_2816332181	-	-	67	56	32	13	IPPI	46	6	49	44	6	hpnB*	35	1	hpnC	hpnD	-	hpnE	hpnE*	SHC	hpnJ	hpnH	ispG	DXPS	hpnO	33	-	45	57	41	63	23	23	15	-	15	91	-	15	128
Streptomyces_2816332182	-	-	67	56	32	13	IPPI	46	6	49	44	6	hpnB*	35	1	hpnC	hpnD	-	hpnE	hpnE*	SHC	hpnJ	hpnH	ispG	DXPS	hpnO	33	-	45	57	41	63	23	23	15	-	15	91	-	15	128
Streptomyces_2816332183	-	-	67	56	32	13	IPPI	46	6	49	44	6	hpnB*	35	1	hpnC	hpnD	-	hpnE	hpnE*	SHC	hpnJ	hpnH	ispG	DXPS	hpnO	33	-	45	57	41	63	23	23	15	-	15	91	-	15	128
Streptomyces_2816332184	-	-	67	56	32	13	IPPI	46	6	49	44	6	hpnB*	35	1	hpnC	hpnD	-	hpnE	hpnE*	SHC	hpnJ	hpnH	ispG	DXPS	hpnO	33	-	45	57	41	63	23	23	15	-	15	91	-	15	128
Streptomyces_2816332185	-	-	67	56	32	13	IPPI	46	6	49	44	6	hpnB*	35	1	hpnC	hpnD	-	hpnE	hpnE*	SHC	hpnJ	hpnH	ispG	DXPS	hpnO	33	-	45	57	41	63	23	23	15	-	15	91	-	15	128
Streptomyces_2816332189	-	-	67	56	32	13	IPPI	46	6	49	44	6	hpnB*	35	1	hpnC	hpnD	-	hpnE	hpnE*	SHC	hpnJ	hpnH	ispG	DXPS	hpnO	33	-	45	57	41	63	23	23	15	-	15	91	-	15	128
Streptomyces_2816332190	-	-	67	56	32	13	IPPI	46	6	49	44	6	hpnB*	35	1	hpnC	hpnD	-	hpnE	hpnE*	SHC	hpnJ	hpnH	ispG	DXPS	hpnO	33	-	45	57	41	63	23	23	15	-	15	91	-	15	128
Streptomyces_2816332191	-	-	67	56	32	13	IPPI	46	6	49	44	6	hpnB*	35	1	hpnC	hpnD	-	hpnE	hpnE*	SHC	hpnJ	hpnH	ispG	DXPS	hpnO	33	-	45	57	41	63	23	23	15	-	15	91	-	15	128
Streptomyces_2816332192	-	-	67	56	32	13	IPPI	46	6	49	44	6	hpnB*	35	1	hpnC	hpnD	-	hpnE	hpnE*	SHC	hpnJ	hpnH	ispG	DXPS	hpnO	33	-	45	57	41	63	23	23	15	-	15	91	-	15	128
Streptomyces_2816332193	-	-	67	56	32	13	IPPI	46	6	49	44	6	hpnB*	35	1	hpnC	hpnD	-	hpnE	hpnE*	SHC	hpnJ	hpnH	ispG	DXPS	hpnO	33	-	45	57	41	63	23	23	15	-	15	91	-	15	128
Streptomyces_2816332194	-	-	67	56	32	13	IPPI	46	6	49	44	6	hpnB*	35	1	hpnC	hpnD	-	hpnE	hpnE*	SHC	hpnJ	hpnH	ispG	DXPS	hpnO	33	-	45	57	41	63	23	23	15	-	15	91	-	15	128
Streptomyces_2816332195	-	-	67	56	32	13	IPPI	46	6	49	44	6	hpnB*	35	1	hpnC	hpnD	-	hpnE	hpnE*	SHC	hpnJ	hpnH	ispG	DXPS	hpnO	33	-	45	57	41	63	23	23	15	-	15	91	-	15	128
Streptomyces_2816332196	-	-	67	56	32	13	IPPI	46	6	49	44	6	hpnB*	35	1	hpnC	hpnD	-	hpnE	hpnE*	SHC	hpnJ	hpnH	ispG	DXPS	hpnO	33	-	45	57	41	63	23	23	15	-	15	91	-	15	128
Streptomyces_2816332197	-	-	67	56	32	13	IPPI	46	6	49	44	6	hpnB*	35	1	hpnC	hpnD	-	hpnE	hpnE*	SHC	hpnJ	hpnH	ispG	DXPS	hpnO	33	-	45	57	41	63	23	23	15	-	15	91	-	15	128
Streptomyces_2816332198	109	-	-	32	64	13	IPPI	46	6	49	44	6	hpnB*	35	1	hpnC	hpnD	hpnE	hpnE*	-	SHC	hpnJ	hpnH	hpnO	33	-	45	41	23	-	-	-	13	93	104	112	86	-	120	-	-
Streptomyces_2816332199	-	-	67	56	32	13	IPPI	46	6	49	44	6	hpnB*	35	1	hpnC	hpnD	-	hpnE	hpnE*	SHC	hpnJ	hpnH	ispG	DXPS	hpnO	33	-	45	57	41	63	23	23	15	-	15	91	-	15	128
Streptomyces_2816332200	-	-	67	56	32	13	IPPI	46	6	49	44	6	hpnB*	35	1	hpnC	hpnD	-	hpnE	hpnE*	SHC	hpnJ	hpnH	ispG	DXPS	hpnO	33	-	45	57	41	63	23	23	15	-	15	91	-	15	128
Streptomyces_2816332201	-	-	67	56	32	13	IPPI	46	6	49	44	6	hpnB*	35	1	hpnC	hpnD	-	hpnE	hpnE*	SHC	hpnJ	hpnH	ispG	DXPS	hpnO	33	-	45	57	41	63	23	23	15	-	15	91	-	15	128
Streptomyces_2816332202	109	-	-	32	64	13	IPPI	46	6	49	44	6	hpnB*	35	1	hpnC	hpnD	hpnE	hpnE*	-	SHC	hpnJ	hpnH	hpnO	33	-	45	41	23	-	-	-	13	93	104	112	86	-	120	-	-
Streptomyces_2816332203	109	-	-	32	64	13	IPPI	46	6	49	44	6	hpnB*	35	1	hpnC	hpnD	hpnE	hpnE*	-	SHC	hpnJ	hpnH	hpnO	33	-	45	41	23	-	-	-	13	93	104	112	86	-	120	-	-
Streptomyces_2816332204	109	-	-	32	64	13	IPPI	46	6	49	44	6	hpnB*	35	1	hpnC	hpnD	hpnE	hpnE*	-	SHC	hpnJ	hpnH	hpnO	33	-	45	41	23	-	-	-	13	93	104	112	86	-	120	-	-
Streptomyces_2816332205	109	-	-	32	64	13	IPPI	46	6	49	44	6	hpnB*	35	1	hpnC	hpnD	hpnE	hpnE*	-	SHC	hpnJ	hpnH	hpnO	33	-	45	41	23	-	-	-	13	93	104	112	86	-	120	-	-
Streptomyces_2816332206	109	-	-	32	64	13	IPPI	46	6	49	44	6	hpnB*	35	1	hpnC	hpnD	hpnE	hpnE*	-	SHC	hpnJ	hpnH	hpnO	33	-	45	41	23	-	-	-	13	93	104	112	86	-	120	-	-
Streptomyces_2816332207	109	-	-	32	64	13	IPPI	46	6	49	44	6	hpnB*	35	1	hpnC	hpnD	hpnE	hpnE*	-	SHC	hpnJ	hpnH	hpnO	33	-	45	41	23	-	-	-	13	93	104	112	86	-	120	-	-
Streptomyces_2816332208	109	-	-	32	64	13	IPPI	46	6	49	44	6	hpnB*	35	1	hpnC	hpnD	hpnE	hpnE*	-	SHC	hpnJ	hpnH	hpnO	33	-	45	41	23	-	-	-	13	93	104	112	86	-	120	-	-
Streptomyces_2816332209	-	-	67	56	32	13	IPPI	46	6	49	44	6	hpnB*	35	1	hpnC	hpnD	-	hpnE	hpnE*	SHC	hpnJ	hpnH	ispG	DXPS	hpnO	33	-	45	57	41	63	23	23	15	-	15	91	-	15	128
Streptomyces_2816332210	109	-	-	32	64	13	IPPI	46	6	49	44	6	hpnB*	35	1	hpnC	hpnD	hpnE	hpnE*	-	SHC	hpnJ	hpnH	hpnO	33	-	45	41	23	-	-	-	13	93	104	112	86	-	120	-	-
Streptomyces_2816332211	109	-	-	32	64	13	IPPI	46	6	49	44	6	hpnB*	35	1	hpnC	hpnD	hpnE	hpnE*	-	SHC	hpnJ	hpnH	hpnO	33	-	45	41	23	-	-	-	13	93	104	112	86	-	120	-	-
Streptomyces_2816332212	109	-	-	32	64	13	IPPI	46	6	49	44	6	hpnB*	35	1	hpnC	hpnD	hpnE	hpnE*	-	SHC	hpnJ	hpnH	hpnO	33	-	45	41	23	-	-	-	13	93	104	112	86	-	120	-	-
Streptomyces_2816332213	109	-	-	32	64	13	IPPI	46	6	49	44	6	hpnB*	35	1	hpnC	hpnD	hpnE	hpnE*	-	SHC	hpnJ	hpnH	hpnO	33	-	45	41	23	-	-	-	13	93	104	112	86	-	120	-	-
Streptomyces_2816332214	109	-	-	32	64	13	IPPI	46	6	49	44	6	hpnB*	35	1	hpnC	hpnD	hpnE	hpnE*	-	SHC	hpnJ	hpnH	hpnO	33	-	45	41	23	-	-	-	13	93	104	112	86	-	120	-	-
Streptomyces_2816332215	109	-	-	32	64	13	IPPI	46	6	49	44	6	hpnB*	35	1	hpnC	hpnD	hpnE	hpnE*	-	SHC	hpnJ	hpnH	hpnO	33	-	45	41	23	-	-	-	13	93	104	112	86	-	120	-	-
Streptomyces_2816332216	109	-	-	32	64	13	IPPI	46	6	49	44	6	hpnB*	35	1	hpnC	hpnD	hpnE	hpnE*	-	SHC	hpnJ	hpnH	hpnO	33	-	45	41	23	-	-	-	13	93	104	112	86	-	120	-	-
Streptomyces_2816332217	109	-	-	32	64	13	IPPI	46	6	49	44	6	hpnB*	35	1	hpnC	hpnD	hpnE	hpnE*	-	SHC	hpnJ	hpnH	hpnO	33	-	45	41	23	-	-	-	13	93	104	112	86	-	120	-	-
Streptomyces_2816332218	109	-	-	32	64	13	IPPI	46	6	49	44	6	hpnB*	35	1	hpnC	hpnD	hpnE	hpnE*	-	SHC	hpnJ	hpnH	hpnO	33	-	45	41	23	-	-	-	13	93	104	112	86	-	120	-	-
Streptomyces_2816332219	109	-	-	32	64	13	IPPI	46	6	49	44	6	hpnB*	35	1	hpnC	hpnD	hpnE	hpnE*	-	SHC	hpnJ	hpnH	hpnO	33	-	45	41	23	-	-	-	13	93	104	112	86	-	120	-	-
Streptomyces_2816332220	109	-	-	32	64	13	IPPI	46	6	49	44	6	hpnB*	35	1	hpnC	hpnD	hpnE	hpnE*	-	SHC	hpnJ	hpnH	hpnO	33	-	45	41	23	-	-	-	13	93	104	112	86	-	120	-	-
Streptomyces_2816332221	109	-	-	32	64	13	IPPI	46	6	49	44	6	hpnB*	35	1	hpnC	hpnD	hpnE	hpnE*	-	SHC	hpnJ	hpnH	hpnO	33	-	45	41	23	-	-	-	13	93	104	112	86	-	120	-	-
Streptomyces_2816332222	109	-	-	32	64	13	IPPI	46	6	49	44	6	hpnB*	35	1	hpnC	hpnD	hpnE	hpnE*	-	SHC	hpnJ	hpnH	hpnO	33	-	45	41	23	-	-	-	13	93	104	112	86	-	120	-	-
Streptomyces_2816332223	109	-	-	32	64	13	IPPI	46	6	49	44	6	hpnB*	35	1	hpnC	hpnD	hpnE	hpnE*	-	SHC	hpnJ	hpnH	hpnO	33	-	45	41	23	-	-	-	13	93	104	112	86	-	120	-	-
Streptomyces_2816332224	109	-	-	32	64	13	IPPI	46	6	49	44	6	hpnB*	35	1	hpnC	hpnD	hpnE	hpnE*	-	SHC	hpnJ	hpnH	hpnO	33	-	45	41	23	-	-	-	13	93	104	112	86	-	120	-	-
Streptomyces_2816332225	-	-	67	56	32	13	IPPI	46	6	49	44	6	hpnB*	35	1	hpnC	hpnD	-	hpnE	hpnE*	SHC	hpnJ	hpnH	ispG	DXPS	hpnO	33	-	45	57	41	63	23	23	15	-	15	91	-	15	128
Streptomyces_2816332226	109	-	-	32	64	13	IPPI	46	6	49	44	6	hpnB*	35	1	hpnC	hpnD	hpnE	hpnE*	-	SHC	hpnJ	hpnH	hpnO	33	-	45	41	23	-	-	-	13	93	104	112	86	-	120	-	-
Streptomyces_2816332227	109	-	-	32	64	13	IPPI	46	6	49	44	6	hpnB*	35	1	hpnC	hpnD	hpnE	hpnE*	-	SHC	hpnJ	hpnH	hpnO	33	-	45	41	23	-	-	-	13	93	104	112	86	-	120	-	-
Streptomyces_2816332228	109	-	-	32	64	13	IPPI	46	6	49	44	6	hpnB*	35	1	hpnC	hpnD	hpnE	hpnE*	-	SHC	hpnJ	hpnH	hpnO	33	-	45	41	23	-	-	-	13	93	104	112	86	-	120	-	-
Streptomyces_2816332229	109	-	-	32	64	13	IPPI	46	6	49	44	6	hpnB*	35	1	hpnC	hpnD	hpnE	hpnE*	-	SHC	hpnJ	hpnH	hpnO	33	-	45	41	23	-	-	-	13	93	104	112	86	-	120	-	-
Streptomyces_2816332230	109	-	-	32	64	13	IPPI	46	6	49	44	6	hpnB*	35	1	hpnC	hpnD	hpnE	hpnE*	-	SHC	hpnJ	hpnH	hpnO	33	-	45	41	23	-	-	-	13	93	104	112	86	-	120	-	-
Streptomyces_2816332231	109	-	-	32	64	13	IPPI	46	6	49	44	6	hpnB*	35	1	hpnC	hpnD	hpnE	hpnE*	-	SHC	hpnJ	hpnH	hpnO	33	-	45	41	23	-	-	-	13	93	104	112	86	-	120	-	-
Streptomyces_2816332232	109	-	-	32	64	13	IPPI	46	6	49	44	6	hpnB*	35	1	hpnC	hpnD	hpnE	hpnE*	-	SHC	hpnJ	hpnH	hpnO	33	-	45	41	23	-	-	-	13	93	104	112	86	-	120	-	-
Streptomyces_2816332233	109	-	-	32	64	13	IPPI	46	6	49	44	6	hpnB*	35	1	hpnC	hpnD	hpnE	hpnE*	-	SHC	hpnJ	hpnH	hpnO	33	-	45	41	23	-	-	-	13	93	104	112	86	-	120	-	-
Streptomyces_2816332234	109	-	-	32	64	13	IPPI	46	6	49	44	6	hpnB*	35	1	hpnC	hpnD	hpnE	hpnE*	-	SHC	hpnJ	hpnH	hpnO	33	-	45	41	23	-	-	-	13	93	104	112	86	-	120	-	-
Streptomyces_2816332235	109	-	-	32	64	13	IPPI	46	6	49	44	6	hpnB*	35	1	hpnC	hpnD	hpnE	hpnE*	-	SHC	hpnJ	hpnH	hpnO	33	-	45	41	23	-	-	-	13	93	104	112	86	-	120	-	-
Streptomyces_2816332236	109	-	-	32	64	13	IPPI	46	6	49	44	6	hpnB*	35	1	hpnC	hpnD	hpnE	hpnE*	-	SHC	hpnJ	hpnH	hpnO	33	-	45	41	23	-	-	-	13	93	104	112	86	-	120	-	-
Streptomyces_2816332237	109	-	-	32	64	13	IPPI	46	6	49	44	6	hpnB*	35	1	hpnC	hpnD	hpnE	hpnE*	-	SHC	hpnJ	hpnH	hpnO	33	-	45	41	23	-	-	-	13	93	104	112	86	-	120	-	-
Streptomyces_2816332238	109	-	-	32	64	13	IPPI	46	6	49	44	6	hpnB*	35	1	hpnC	hpnD	hpnE	hpnE*	-	SHC	hpnJ	hpnH	hpnO	33	-	45	41	23	-	-	-	13	93	104	112	86	-	120	-	-
Streptomyces_2816332239	109	-	-	32	64	13	IPPI	46	6	49	44	6	hpnB*	35	1	hpnC	hpnD	hpnE	hpnE*	-	SHC	hpnJ	hpnH	hpnO	33	-	45	41	23	-	-	-	13	93	104	112	86	-	120	-	-
Streptomyces_2816332240	109	-	-	32	64	13	IPPI	46	6	49	44	6	hpnB*	35	1	hpnC	hpnD	hpnE	hpnE*	-	SHC	hpnJ	hpnH	hpnO	33	-	45	41	23	-	-	-	13	93	104	112	86	-	120	-	-
Streptomyces_2816332241	109	-	-	32	64	13	IPPI	46	6	49	44	6	hpnB*	35	1	hpnC	hpnD	hpnE	hpnE*	-	SHC	hpnJ	hpnH	hpnO	33	-	45	41	23	-	-	-	13	93	104	112	86	-	120	-	-
Streptomyces_2816332575	-	-	130	10	194	277	-	-	-	-	-	-	-	-	171	-	-	-	-	-	SHC	-	1	-	hpnE*	-	-	-	126	-	-	-	33	92	-	-	-	-	-	-	-
Streptomyces_2816332581	-	-	-	-	130	10	197	194	277	-	-	-	-	-	171	-	-	-	-	-	SHC	-	1	-	hpnE*	-	-	126	-	-	-	-	-	-	29	-	-	89	171	67	-
Streptomyces_2816332592	-	32	1	-	-	64	13	IPPI	46	6	49	44	6	hpnB*	35	1	hpnC	hpnD	hpnE	hpnE*	SHC	hpnJ	hpnH	ispG	DXPS	hpnO	-	45	41	13	-	-	-	-	-	23	-	92	29	177	-
Streptomyces_2816332595	-	-	-	-	-	130	10	194	277	-	-	-	-	-	171	-	-	-	-	-	SHC	-	1	-	hpnE*	-	-	126	-	-	-	-	-	-	29	-	89	171	67	-	-
Streptomyces_2816332616	-	-	67	56	32	13	IPPI	46	6	49	44	6	hpnB*	35	1	hpnC	hpnD	-	hpnE	hpnE*	SHC	hpnJ	hpnH	ispG	DXPS	hpnO	33	-	45	57	41	63	23	23	15	-	15	91	-	15	128
Streptomyces_2816332617	109	-	-	32	64	13	IPPI	46	6	49	44	6	hpnB*	35	1	hpnC	hpnD	hpnE	hpnE*	-	SHC	hpnJ	hpnH	hpnO	33	-	45	41	23	-	-	-	13	93	104	112	86	-	120	-	-
Streptomyces_2816332618	109	-	-	32	64	13	IPPI	46	6	49	44	6	hpnB*	35	1	hpnC	hpnD	hpnE	hpnE*	-	SHC	hpnJ	hpnH	hpnO	33	-	45	41	23	-	-	-	13	93	104	112	86	-	120	-	-
Streptomyces_2816332619	109	-	-	32	64	13	IPPI	46	6	49	44	6	hpnB*	35	1	hpnC	hpnD	hpnE	hpnE*	-	SHC	hpnJ	hpnH	hpnO	33	-	45	41	23	-	-	-	13	93	104	112	86	-	120	-	-
Streptomyces_2816332620	109	-	-	32	64	13	IPPI	46	6	49	44	6	hpnB*	35	1	hpnC	hpnD	hpnE	hpnE*	-	SHC	hpnJ	hpnH	hpnO	33	-	45	41	23	-	-	-	13	93	104	112	86	-	120	-	-
Streptomyces_2816332621	109	-	-	32	64	13	IPPI	46	6	49	44	6	hpnB*	35	1	hpnC	hpnD	hpnE	hpnE*	-	SHC	hpnJ	hpnH	hpnO	33	-	45	41	23	-	-	-	13	93	104	112	86	-	120	-	-
Streptomyces_2816332622	109	-	-	32	64	13	IPPI	46	6	49	44	6	hpnB*	35	1	hpnC	hpnD	hpnE	hpnE*	-	SHC	hpnJ	hpnH	hpnO	33	-	45	41	23	-	-	-	13	93	104	112	86	-	120	-	-
Streptomyces_2816332623	109	-	-	32	64	13	IPPI	46	6	49	44	6	hpnB*	35	1	hpnC	hpnD	hpnE	hpnE*	-	SHC	hpnJ	hpnH	hpnO	33	-	45	41	23	-	-	-	13	93	104	112	86	-	120	-	-
Streptomyces_2816332624	109	-	-	32	64	13	IPPI	46	6	49	44	6	hpnB*	35	1	hpnC	hpnD	hpnE	hpnE*	-	SHC	hpnJ	hpnH	hpnO	33	-	45	41	23	-	-	-	13	93	104	112	86	-	120	-	-
Streptomyces_2816332625	109	-	-	32	64	13	IPPI	46	6	49	44	6	hpnB*	35	1	hpnC	hpnD	hpnE	hpnE*	-	SHC	hpnJ	hpnH	hpnO	33	-	45	41	23	-	-	-	13	93	104	112	86	-	120	-	-
Streptomyces_2816332626	109	-	-	32	64	13	IPPI	46	6	49	44	6	hpnB*	35	1	hpnC	hpnD	hpnE	hpnE*	-	SHC	hpnJ	hpnH	hpnO	33	-	45	41	23	-	-	-	13	93	104	112	86	-	120	-	-
Streptomyces_2816332627	109	-	-	32	64	13	IPPI	46	6	49	44	6	hpnB*	35	1	hpnC	hpnD	hpnE	hpnE*	-	SHC	hpnJ	hpnH	hpnO	33	-	45	41	23	-	-	-	13	93	104	112	86	-	120	-	-
Streptomyces_2816332628	109	-	-	32	64	13	IPPI	46	6	49	44	6	hpnB*	35	1	hpnC	hpnD	hpnE	hpnE*	-	SHC	hpnJ	hpnH	hpnO	33	-	45	41	23	-	-	-	13	93	104	112	86	-	120	-	-
Streptomyces_2816332629	109	-	-	32	64	13	IPPI	46	6	49	44	6	hpnB*	35	1	hpnC	hpnD	hpnE	hpnE*	-	SHC	hpnJ	hpnH	hpnO	33	-	45	41	23	-	-	-	13	93	104	112	86	-	120	-	-
Streptomyces_2816332630	109	-	-	32	64	13	IPPI	46	6	49	44	6	hpnB*	35	1	hpnC	hpnD	hpnE	hpnE*	-	SHC	hpnJ	hpnH	hpnO	33	-	45	41	23	-	-	-	13	93	104	112	86	-	120	-	-
Streptomyces_2816332631	109	-	-	32	64	13	IPPI	46	6	49	44	6	hpnB*	35	1	hpnC	hpnD	hpnE	hpnE*	-	SHC	hpnJ	hpnH	hpnO	33	-	45	41	23	-	-	-	13	93	104	112	86	-	120	-	-
Streptomyces_2816332633	109	-	-	32	64	13	IPPI	46	6	49	44	6	hpnB*	35	1	hpnC	hpnD	hpnE	hpnE*	-	SHC	hpnJ	hpnH	hpnO	33	-	45	41	23	-	-	-	13	93	104	112	86	-	120	-	-
Streptomyces_2816332634	109	-	-	32	64	13	IPPI	46	6	49	44	6	hpnB*	35	1	hpnC	hpnD	hpnE	hpnE*	-	SHC	hpnJ	hpnH	hpnO	33	-	45	41	23	-	-	-	13	93	104	112	86	-	120	-	-
Streptomyces_2816332635	109	-	-	32	64	13	IPPI	46	6	49	44	6	hpnB*	35	1	hpnC	hpnD	hpnE	hpnE*	-	SHC	hpnJ	hpnH	hpnO	33	-	45	41	23	-	-	-	13	93	104	112	86	-	120	-	-
Streptomyces_2816332636	109	-	-	32	64	13	IPPI	46	6	49	44	6	hpnB*	35	1	hpnC	hpnD	hpnE	hpnE*	-	SHC	hpnJ	hpnH	hpnO	33	-	45	41	23	-	-	-	13	93	104	112	86	-	120	-	-
Streptomyces_2816332637	109	-	-	32	64	13	IPPI	46	6	49	44	6	hpnB*	35	1	hpnC	hpnD	hpnE	hpnE*	-	SHC	hpnJ	hpnH	hpnO	33	-	45	41	23	-	-	-	13	93	104	112	86	-	120	-	-
Streptomyces_2816332638	109	-	-	32	64	13	IPPI	46	6	49	44	6	hpnB*	35	1	hpnC	hpnD	hpnE	hpnE*	-	SHC	hpnJ	hpnH	hpnO	33	-	45	41	23	-	-	-	13	93	104	112	86	-	120	-	-
Streptomyces_2816332639	109	-	-	32	64	13	IPPI	46	6	49	44	6	hpnB*	35	1	hpnC	hpnD	hpnE	hpnE*	-	SHC	hpnJ	hpnH	hpnO	33	-	45	41	23	-	-	-	13	93	104	112	86	-	120	-	-
Streptomyces_2816332640	109	-	-	32	64	13	IPPI	46	6	49	44	6	hpnB*	35	1	hpnC	hpnD	hpnE	hpnE*	-	SHC	hpnJ	hpnH	hpnO	33	-	45	41	23	-	-	-	13	93	104	112	86	-	120	-	-
Streptomyces_2816332641	109	-	-	32	64	13	IPPI	46	6	49	44	6	hpnB*	35	1	hpnC	hpnD	hpnE	hpnE*	-	SHC	hpnJ	hpnH	hpnO	33	-	45	41	23	-	-	-	13	93	104	112	86	-	120	-	-
Streptomyces_2816332642	109	-	-	32	64	13	IPPI	46	6	49	44	6	hpnB*	35	1	hpnC	hpnD	hpnE	hpnE*	-	SHC	hpnJ	hpnH	hpnO	33	-	45	41	23	-	-	-	13	93	104	112	86	-	120	-	-
Streptomyces_2816332643	109	-	-	32	64	13	IPPI	46	6	49	44	6	hpnB*	35	1	hpnC	hpnD	hpnE	hpnE*	-	SHC	hpnJ	hpnH	hpnO	33	-	45	41	23	-	-	-	13	93	104	112	86	-	120	-	-
Streptomyces_2816332644	109	-	-	32	64	13	IPPI	46	6	49	44	6	hpnB*	35	1	hpnC	hpnD	hpnE	hpnE*	-	SHC	hpnJ	hpnH	hpnO	33	-	45	41	23	-	-	-	13	93	104	112	86	-	120	-	-
Streptomyces_2818991463	109	-	67	56	32	13	IPPI	46	90	6	49	44	6	hpnB*	35	1	hpnC	hpnD	hpnE	hpnE*	SHC	hpnJ	hpnH	ispG	DXPS	hpnO	33	-	45	57	41	-	hpnP*	114	-	-	-	-	-	63	138
Streptomyces_2818991473	67	56	32	64	13	IPPI	48	46	90	6	49	44	6	hpnB*	35	1	hpnC	hpnD	hpnE	hpnE*	SHC	hpnJ	hpnH	hpnO	33	-	45	57	41	-	hpnP*	114	-	-	-	-	-	63	-	23	-
Streptomyces_2818991476	67	56	32	64	13	IPPI	46	90	6	77	44	6	hpnB*	35	1	hpnC	hpnD	-	hpnE	hpnE*	SHC	hpnJ	hpnH	ispG	DXPS	hpnO	33	-	45	142	57	41	48	23	-	-	7	-	141	13	93
Streptomyces_2818991477	-	92	56	32	13	IPPI	-	46	hpnA*	6	49	44	6	hpnB*	35	1	hpnC	hpnD	hpnE	hpnE*	SHC	hpnJ	hpnH	-	DXPS	hpnO	33	-	45	57	41	-	hpnP*	114	-	-	-	-	63	138	-
Streptomyces_2820999004	67	56	32	13	IPPI	141	46	-	6	49	44	6	hpnB*	35	1	hpnC	hpnD	-	hpnE	hpnE*	SHC	hpnJ	hpnH	hpnO	33	-	45	-	57	41	-	hpnP*	114	-	-	-	-	-	63	23	-
Streptomyces_2824309123	-	67	56	32	13	IPPI	46	90	6	77	44	6	hpnB*	35	1	hpnC	hpnD	-	hpnE	hpnE*	SHC	hpnJ	hpnH	ispG	DXPS	hpnO	33	-	45	142	-	57	-	41	63	138	23	-	23	-	-
Streptomyces_2834008668	67	56	32	13	IPPI	141	46	-	6	49	44	6	hpnB*	35	1	hpnC	hpnD	-	hpnE	hpnE*	SHC	hpnJ	hpnH	hpnO	33	-	45	-	57	41	-	hpnP*	114	-	-	-	-	-	63	23	-
Streptomyces_2852523033	-	-	67	56	32	13	IPPI	46	6	77	44	6	hpnB*	35	1	hpnC	hpnD	-	hpnE	hpnE*	SHC	hpnJ	hpnH	ispG	DXPS	hpnO	33	-	45	-	57	41	63	23	33	-	-	-	126	132	-
Streptomyces_2857066838	67	56	32	64	13	IPPI	46	90	6	77	44	6	hpnB*	35	1	hpnC	hpnD	-	hpnE	hpnE*	SHC	hpnJ	hpnH	ispG	DXPS	hpnO	33	-	45	-	57	41	23	-	377	194	-	-	-	-	-
Streptomyces_2857083903	67	56	32	64	13	IPPI	46	90	6	77	44	6	hpnB*	35	1	hpnC	hpnD	-	hpnE	hpnE*	SHC	hpnJ	hpnH	ispG	DXPS	hpnO	33	-	45	41	23	-	-	12	-	1	-	-	66	-	48
Streptomyces_2857096214	-	32	1	13	IPPI	46	201	6	49	44	6	hpnB*	35	1	hpnN*	15	hpnC	hpnD	hpnE	hpnE*	SHC	hpnJ	hpnH	DXPS	hpnO	-	45	142	-	13	93	104	112	-	-	-	-	120	-	193	-
Streptomyces_2857435884	-	67	56	32	64	13	IPPI	46	6	77	44	6	hpnB*	35	1	hpnC	hpnD	-	hpnE	hpnE*	SHC	hpnJ	hpnH	ispG	DXPS	hpnO	33	-	45	142	-	57	41	48	23	7	-	141	13	93	104
Streptomyces_2860167608	-	67	56	32	13	IPPI	-	46	90	6	49	44	6	hpnB*	35	1	hpnC	hpnD	hpnE	hpnE*	SHC	hpnJ	hpnH	ispG	DXPS	hpnO	33	-	45	142	41	23	13	93	104	112	86	-	91	KBL	10
Streptomyces_2860649622	67	56	32	64	13	IPPI	46	90	6	77	44	6	hpnB*	35	1	hpnC	hpnD	-	hpnE	hpnE*	SHC	hpnJ	hpnH	ispG	DXPS	hpnO	33	-	45	142	-	57	41	63	138	23	13	93	104	112	86
Streptomyces_2860658192	-	67	56	32	64	13	IPPI	46	90	6	77	44	6	hpnB*	35	1	hpnC	hpnD	hpnE	hpnE*	SHC	hpnJ	hpnH	ispG	DXPS	hpnO	33	-	45	142	-	57	-	41	-	41	-	63	138	-	23
Streptomyces_2860667798	67	56	32	64	13	IPPI	48	46	90	6	49	44	6	hpnB*	35	1	hpnC	hpnD	hpnE	hpnE*	SHC	hpnJ	hpnH	hpnO	33	-	45	-	57	41	-	hpnP*	114	-	-	-	-	-	63	-	23
Streptomyces_2860674806	44	6	hpnB*	35	1	263	171	29	-	97	98	235	-	hpnE*	177	15	hpnC	hpnD	hpnE	hpnE*	SHC	hpnJ	hpnH	ispG	DXPS	hpnO	-	45	142	41	13	-	-	-	-	-	-	-	-	48	23
Streptomyces_2860684984	-	-	-	-	-	32	13	IPPI	46	6	49	44	6	hpnB*	35	1	hpnC	hpnD	hpnE	hpnE*	SHC	hpnJ	hpnH	hpnO	45	-	57	41	23	13	93	104	112	86	87	KBL	10	-	-	-	-
Streptomyces_2860698732	67	56	32	13	IPPI	236	-	46	6	49	44	6	hpnB*	35	1	15	hpnC	hpnD	hpnE	hpnE*	SHC	hpnJ	hpnH	DXPS	hpnO	33	-	45	-	57	41	-	-	-	-	63	138	23	-	29	-
Streptomyces_2860705906	-	-	67	56	32	13	IPPI	46	90	6	77	44	6	hpnB*	35	1	hpnC	hpnD	hpnE	hpnE*	SHC	hpnJ	hpnH	ispG	DXPS	hpnO	33	-	45	-	57	41	63	138	23	-	13	93	104	112	86
Streptomyces_2860712976	116	1	109	-	32	13	IPPI	46	90	6	77	44	6	hpnB*	35	1	hpnC	hpnD	hpnE	hpnE*	SHC	hpnJ	hpnH	hpnO	33	-	45	-	57	41	-	hpnP*	114	-	-	-	23	-	-	174	-
Streptomyces_2860720294	109	-	67	56	32	13	IPPI	46	6	77	44	6	hpnB*	35	1	hpnC	hpnCD	-	hpnE	hpnE*	SHC	hpnJ	hpnH	ispG	DXPS	hpnO	33	-	45	-	57	41	63	138	23	13	93	104	112	86	-
Streptomyces_2861534081	-	67	56	32	13	IPPI	46	90	6	77	44	6	hpnB*	35	1	hpnC	hpnD	-	hpnE	hpnE*	SHC	hpnJ	hpnH	ispG	DXPS	hpnO	33	-	45	142	-	57	-	41	63	138	23	13	93	104	112
Streptomyces_2862186611	-	-	67	56	32	64	13	IPPI	46	6	49	44	6	hpnB*	35	1	hpnC	hpnD	hpnE	hpnE*	SHC	hpnJ	hpnH	ispG	DXPS	hpnO	33	-	45	-	57	79	196	41	-	-	-	-	-	-	-
Streptomyces_2862247409	1	109	-	67	56	32	13	IPPI	90	6	49	44	6	hpnB*	35	1	hpnC	hpnD	hpnE	hpnE*	SHC	hpnJ	hpnH	ispG	DXPS	hpnO	33	-	45	142	-	57	15	hpnA*	-	-	41	63	138	23	13
Streptomyces_2862272186	56	32	64	13	IPPI	48	46	90	6	49	44	6	hpnB*	35	1	hpnC	hpnD	-	hpnE	hpnE*	SHC	hpnJ	hpnH	ispG	DXPS	hpnO	33	-	45	-	57	41	63	-	-	-	-	138	159	143	23
Streptomyces_2862281513	-	67	56	32	64	13	IPPI	46	90	6	77	44	6	hpnB*	35	1	hpnC	hpnD	hpnE	hpnE*	SHC	hpnJ	hpnH	ispG	DXPS	hpnO	33	-	45	142	-	57	-	-	41	-	63	138	-	23	-
Streptomyces_2862328301	67	56	32	64	13	IPPI	46	90	6	77	44	6	hpnB*	35	1	hpnC	hpnD	-	hpnE	hpnE*	SHC	hpnJ	hpnH	ispG	DXPS	hpnO	33	-	45	142	-	57	-	41	-	41	-	63	138	-	23
Streptomyces_2862337691	-	67	56	32	64	13	IPPI	141	46	6	49	44	6	35	1	15	hpnC	hpnD	hpnE	hpnE*	SHC	hpnJ	hpnH	hpnO	33	-	45	-	57	41	-	hpnP*	114	-	-	-	-	-	63	23	58
Streptomyces_2862344548	-	67	56	32	64	13	IPPI	141	46	6	49	44	6	35	1	15	hpnC	hpnD	hpnE	hpnE*	SHC	hpnJ	hpnH	hpnO	33	-	45	-	57	41	-	hpnP*	114	-	-	-	-	-	63	23	58
Streptomyces_2862359521	1	130	109	-	-	32	13	IPPI	46	6	49	44	6	hpnB*	35	1	hpnC	hpnD	hpnE	hpnE*	SHC	hpnJ	hpnH	45	13	-	-	-	23	-	-	-	-	132	-	-	-	-	xerC*	-	-
Streptomyces_2862365470	-	56	32	64	13	IPPI	46	90	6	49	44	6	hpnB*	35	1	hpnC	hpnD	-	hpnE	hpnE*	SHC	hpnJ	hpnH	ispG	DXPS	hpnO	33	-	45	142	-	57	-	41	63	138	-	23	13	93	104
Streptomyces_2862393062	109	-	32	-	13	IPPI	46	6	49	44	6	hpnB*	35	1	hpnC	hpnD	-	hpnE	hpnE*	-	SHC	hpnJ	hpnH	hpnO	33	-	45	41	-	23	13	93	104	112	86	-	120	-	29	193	-
Streptomyces_2862407089	116	-	109	-	32	64	13	IPPI	46	6	77	44	6	hpnB*	35	1	hpnC	hpnD	hpnE	hpnE*	SHC	hpnJ	hpnH	hpnO	33	-	45	-	57	41	23	-	-	15	hpnE*	-	-	-	-	-	-
Streptomyces_2862413135	116	1	-	109	32	13	IPPI	46	90	6	77	44	6	hpnB*	-	hpnC	hpnD	-	hpnE	hpnE*	SHC	hpnJ	hpnH	ispG	DXPS	hpnO	33	-	45	142	-	57	-	41	-	63	138	23	-	93	104
Streptomyces_2862429246	-	-	67	56	32	13	IPPI	46	6	77	44	6	hpnB*	35	1	hpnC	hpnD	-	hpnE	hpnE*	SHC	hpnJ	hpnH	ispG	DXPS	hpnO	33	-	45	-	57	41	-	63	-	-	-	23	40	116	-
Streptomyces_2862436920	67	56	32	64	13	IPPI	48	46	90	6	49	44	6	hpnB*	35	1	hpnC	hpnD	hpnE	hpnE*	SHC	hpnJ	hpnH	hpnO	33	-	45	-	57	41	-	hpnP*	114	-	-	-	-	-	63	-	23
Streptomyces_2862443352	109	-	67	56	32	13	IPPI	46	90	6	77	44	6	hpnB*	35	1	hpnC	hpnD	hpnE	hpnE*	SHC	hpnJ	hpnH	ispG	DXPS	hpnO	33	-	45	-	57	-	41	63	138	23	-	-	-	29	-
Streptomyces_2862458749	109	-	67	56	32	64	13	IPPI	46	6	49	44	6	hpnB*	35	1	hpnC	hpnD	hpnE	hpnE*	SHC	hpnJ	hpnH	-	DXPS	hpnO	33	-	45	142	-	-	-	211	163	-	-	-	-	92	-
Streptomyces_2862489564	-	-	-	-	137	-	-	-	132	-	hpnE*	-	-	161	-	-	141	-	-	-	SHC	hpnE*	-	-	-	-	-	-	-	-	-	-	-	-	-	-	-	-	-	203	-
Streptomyces_2862500152	-	-	67	56	32	13	IPPI	46	90	6	77	44	6	hpnB*	35	1	hpnC	hpnD	hpnE	hpnE*	SHC	hpnJ	hpnH	ispG	DXPS	hpnO	33	-	45	-	57	41	63	138	23	13	93	104	112	86	91
Streptomyces_2862523906	67	56	32	64	13	IPPI	141	46	6	49	44	6	hpnB*	35	1	15	hpnC	hpnD	hpnE	hpnE*	SHC	hpnJ	hpnH	hpnO	33	-	45	-	57	41	-	hpnP*	114	-	-	-	-	-	63	138	23
Streptomyces_2862553101	-	67	56	32	13	IPPI	48	46	90	6	49	44	6	hpnB*	35	1	hpnC	hpnD	hpnE	hpnE*	SHC	hpnJ	hpnH	ispG	DXPS	hpnO	33	-	45	-	57	41	-	hpnP*	114	-	-	-	-	-	63
Streptomyces_2862574272	67	56	32	13	IPPI	48	46	90	6	49	44	6	hpnB*	35	1	hpnC	hpnD	-	hpnE	hpnE*	SHC	hpnJ	hpnH	ispG	DXPS	hpnO	33	-	45	-	57	41	63	-	-	-	-	138	159	143	23
Streptomyces_2862584111	-	-	1	-	-	-	-	32	13	IPPI	6	49	44	6	hpnB*	1	hpnC	hpnD	hpnE	hpnE*	SHC	-	hpnH	ispG	DXPS	hpnO	-	45	41	13	-	-	-	48	-	33	-	-	-	-	-
Streptomyces_2862596838	-	-	67	56	32	13	IPPI	46	6	49	44	6	hpnB*	35	1	hpnC	hpnD	-	hpnE	hpnE*	SHC	hpnJ	hpnH	ispG	DXPS	hpnO	33	-	45	-	57	41	63	23	58	-	204	-	-	-	-
Streptomyces_2862690188	-	-	32	13	IPPI	46	-	90	6	49	44	6	hpnB*	35	1	hpnC	hpnD	-	hpnE	hpnE*	SHC	hpnJ	hpnH	DXPS	hpnO	33	-	45	-	57	41	-	63	138	159	23	-	29	-	-	hpnE*
Streptomyces_2862697333	-	-	67	56	32	13	IPPI	46	90	6	77	44	6	hpnB*	35	1	hpnC	hpnD	hpnE	hpnE*	SHC	hpnJ	hpnH	ispG	DXPS	hpnO	33	-	45	142	-	57	-	41	63	-	23	13	93	104	112
Streptomyces_2862784999	-	67	56	32	13	IPPI	48	46	90	6	77	44	6	hpnB*	35	1	hpnC	hpnD	hpnE	hpnE*	SHC	hpnJ	hpnH	ispG	DXPS	hpnO	33	-	45	142	-	57	41	63	138	23	13	93	104	112	86
Streptomyces_2862799924	67	56	32	64	13	IPPI	-	46	90	6	49	44	6	hpnB*	35	1	hpnC	hpnD	hpnE	hpnE*	SHC	hpnJ	hpnH	DXPS	hpnO	33	-	45	41	15	79	23	-	93	104	112	86	-	-	-	91
Streptomyces_2863083887	67	56	32	64	13	IPPI	48	-	6	49	44	6	hpnB*	35	1	hpnC	hpnD	-	hpnE	hpnE*	SHC	hpnJ	hpnH	hpnO	45	-	57	41	23	13	93	104	112	86	-	-	-	134	-	-	-
Streptomyces_2863098179	118	-	109	-	13	IPPI	201	6	49	44	6	hpnB*	35	1	hpnN*	15	hpnC	hpnD	hpnE	hpnE*	SHC	hpnJ	hpnH	-	hpnO	-	-	45	150	13	-	120	75	-	-	12	12	1	1	57	-
Streptomyces_2863185108	-	-	109	32	13	IPPI	46	90	6	77	44	6	hpnB*	35	1	hpnC	hpnD	-	hpnE	hpnE*	SHC	hpnJ	hpnH	ispG	DXPS	hpnO	33	-	45	142	41	63	23	-	93	104	112	86	91	KBL	10
Streptomyces_2863192332	-	hpnE*	1	67	56	32	64	13	IPPI	6	49	44	6	hpnB*	35	1	hpnC	hpnD	hpnE	hpnE*	SHC	hpnJ	hpnH	hpnO	45	-	57	41	23	13	93	104	112	86	193	-	-	114	-	114	-
Streptomyces_2863240559	-	-	67	56	32	13	IPPI	46	90	6	49	44	6	hpnB*	35	1	hpnC	hpnD	hpnE	hpnE*	SHC	hpnJ	hpnH	ispG	DXPS	hpnO	33	-	45	142	-	57	-	41	63	138	23	210	-	-	-
Streptomyces_2863276171	-	67	56	32	64	13	IPPI	46	6	77	44	6	hpnB*	35	1	hpnC	hpnD	-	hpnE	hpnE*	SHC	hpnJ	hpnH	ispG	DXPS	hpnO	33	-	45	142	-	57	41	48	23	7	-	-	-	-	-
Streptomyces_2865327074	67	56	32	64	13	IPPI	46	90	6	77	44	6	hpnB*	35	1	hpnC	hpnD	-	hpnE	hpnE*	SHC	hpnJ	hpnH	ispG	DXPS	hpnO	33	-	45	142	-	189	41	23	-	7	7	-	141	hpnN*	-
Streptomyces_2865494261	-	67	56	32	13	IPPI	46	90	6	77	44	6	hpnB*	35	1	hpnC	hpnD	-	hpnE	hpnE*	SHC	hpnJ	hpnH	ispG	DXPS	hpnO	33	-	45	142	-	57	-	41	63	138	23	-	13	93	104
Streptomyces_2865662781	-	-	-	-	-	-	-	-	rpoD	-	-	-	-	-	-	-	-	1	-	hpnE*	SHC	-	-	-	-	-	-	13	-	-	-	-	-	15	13	-	-	-	-	-	-
Streptomyces_2865662781	-	-	-	-	-	-	-	-	rpoD	-	-	-	-	-	-	-	-	1	-	hpnE*	SHC	-	-	-	-	-	-	13	-	-	-	-	-	15	13	-	-	-	-	-	-
Streptomyces_2865825894	-	32	64	13	IPPI	-	46	90	6	49	44	6	hpnB*	35	1	hpnC	hpnD	-	hpnE	hpnE*	SHC	hpnJ	hpnH	hpnO	33	-	45	-	57	41	-	hpnP*	114	-	-	-	-	-	63	-	23
Streptomyces_2865976070	-	109	-	32	64	13	IPPI	46	90	6	49	44	6	hpnB*	35	1	hpnC	hpnD	hpnE	hpnE*	SHC	hpnJ	hpnH	DXPS	hpnO	45	41	13	-	-	-	65	150	23	-	132	-	-	-	-	84
Streptomyces_2866171335	-	67	56	32	13	IPPI	46	90	6	77	44	6	hpnB*	35	1	hpnC	hpnD	-	hpnE	hpnE*	SHC	hpnJ	hpnH	DXPS	hpnO	33	-	45	-	57	41	-	hpnP*	114	-	-	-	-	-	63	23
Streptomyces_2866182077	109	-	32	64	13	IPPI	46	90	6	77	44	6	hpnB*	35	1	hpnC	hpnD	-	hpnE	hpnE*	SHC	hpnJ	hpnH	ispG	DXPS	hpnO	33	-	45	-	57	41	23	-	-	-	132	-	132	-	88
Streptomyces_2866377570	109	-	-	32	13	IPPI	201	6	49	44	6	hpnB*	35	1	hpnN*	15	hpnC	hpnD	hpnE	hpnE*	SHC	hpnJ	hpnH	hpnO	-	-	45	150	-	93	104	-	120	75	-	-	12	12	1	1	57
Streptomyces_2866412304	-	67	56	32	13	IPPI	48	46	201	6	49	44	6	hpnB*	35	1	hpnC	hpnD	hpnE	hpnE*	SHC	hpnJ	hpnH	ispG	-	DXPS	hpnO	33	-	45	142	-	57	-	41	-	-	-	166	63	138
Streptomyces_2866887896	-	67	56	32	13	IPPI	236	46	90	6	49	44	6	hpnB*	35	1	hpnC	hpnD	hpnE	hpnE*	SHC	hpnJ	hpnH	DXPS	hpnO	33	-	45	-	57	41	63	23	-	-	-	-	12	1	-	204
Streptomyces_2866895072	-	67	56	32	13	IPPI	236	46	90	6	49	44	6	hpnB*	35	1	hpnC	hpnD	hpnE	hpnE*	SHC	hpnJ	hpnH	DXPS	hpnO	33	-	45	-	57	41	63	23	-	-	-	-	12	1	-	204
Streptomyces_2866902253	-	67	56	32	13	IPPI	236	46	90	6	49	44	6	hpnB*	35	1	hpnC	hpnD	hpnE	hpnE*	SHC	hpnJ	hpnH	DXPS	hpnO	33	-	45	-	57	41	63	23	-	-	-	-	12	1	-	204
Streptomyces_2867057555	-	32	1	13	IPPI	46	90	6	49	44	6	hpnB*	35	1	hpnN*	15	hpnC	hpnD	hpnE	hpnE*	SHC	hpnJ	hpnH	DXPS	hpnO	45	142	-	13	93	104	112	-	-	-	-	120	-	193	-	-
Streptomyces_2867064541	72	-	109	-	32	13	IPPI	90	6	77	44	6	hpnB*	35	1	hpnC	hpnD	-	hpnE	hpnE*	SHC	-	hpnH	ispG	DXPS	hpnO	33	-	45	142	41	186	-	-	-	-	35	-	35	1	-
Streptomyces_2867346516	-	-	-	-	-	-	-	-	-	-	48	-	-	hpnE*	ispH	-	hpnO	-	-	-	SHC	-	177	-	-	141	48	-	-	-	-	-	-	-	-	-	285	-	-	-	-
Streptomyces_2867353192	-	-	-	-	-	-	-	-	-	-	48	-	-	hpnE*	ispH	-	hpnO	-	-	-	SHC	-	177	-	-	141	48	-	-	-	-	-	-	-	-	-	-	285	-	-	-
Streptomyces_2867369537	-	-	32	13	IPPI	46	90	6	49	44	6	hpnB*	35	1	hpnN*	15	hpnC	hpnD	hpnE	hpnE*	SHC	hpnJ	hpnH	hpnO	45	-	93	104	112	86	120	193	-	179	-	-	72	57	-	252	-
Streptomyces_2867394672	-	67	56	32	13	IPPI	46	90	6	77	44	6	hpnB*	35	1	hpnC	hpnD	-	hpnE	hpnE*	SHC	hpnJ	hpnH	ispG	DXPS	hpnO	33	-	45	142	-	57	41	-	-	41	63	138	23	13	93
Streptomyces_2867463755	109	-	32	13	IPPI	48	46	90	6	49	44	6	hpnB*	35	1	hpnC	hpnD	-	hpnE	hpnE*	SHC	hpnJ	hpnH	ispG	DXPS	hpnO	33	-	45	-	57	41	63	-	-	-	138	159	143	23	-
Streptomyces_2867592373	-	-	116	109	-	32	IPPI	46	90	6	77	44	6	hpnB*	35	1	hpnC	hpnD	hpnE	hpnE*	SHC	hpnJ	hpnH	hpnO	33	-	45	13	-	-	-	-	-	120	193	-	108	-	-	204	-
Streptomyces_2867673025	109	67	56	32	64	13	IPPI	46	90	6	77	44	6	hpnB*	35	1	hpnC	hpnD	hpnE	hpnE*	SHC	hpnJ	hpnH	ispG	DXPS	hpnO	-	33	-	45	142	41	63	-	138	159	143	23	13	93	104
Streptomyces_2867695843	-	-	67	56	32	13	IPPI	46	6	49	44	6	hpnB*	35	1	hpnC	hpnD	-	hpnE	hpnE*	SHC	hpnJ	hpnH	ispG	DXPS	hpnO	33	-	45	-	57	41	63	65	23	-	-	-	-	-	-
Streptomyces_2867703208	-	67	56	32	64	13	IPPI	46	90	6	49	44	6	hpnB*	35	1	hpnC	hpnD	hpnE	hpnE*	SHC	hpnJ	hpnH	DXPS	hpnO	33	-	45	-	57	41	-	hpnP*	114	-	-	-	-	-	-	-
Streptomyces_2867719041	-	-	67	56	32	64	13	IPPI	90	6	49	44	6	hpnB*	35	1	hpnC	hpnD	hpnE	hpnE*	SHC	hpnJ	hpnH	ispG	DXPS	hpnO	33	-	45	142	-	57	41	63	138	-	23	13	93	104	112
Streptomyces_2867754108	67	56	32	-	13	IPPI	48	46	90	6	49	44	6	hpnB*	35	1	hpnC	hpnD	hpnE	hpnE*	SHC	hpnJ	hpnH	DXPS	hpnO	33	-	45	-	57	41	-	hpnP*	114	-	-	-	-	-	63	138
Streptomyces_2867768968	-	67	56	32	64	13	IPPI	46	90	6	49	44	6	hpnB*	35	1	hpnC	hpnD	hpnE	hpnE*	SHC	hpnJ	hpnH	hpnO	33	-	45	-	57	41	-	hpnP*	114	-	-	-	-	-	63	23	-
Streptomyces_2867977797	-	67	56	32	13	IPPI	46	90	6	77	44	6	hpnB*	35	1	hpnC	hpnD	-	hpnE	hpnE*	SHC	hpnJ	hpnH	ispG	DXPS	hpnO	33	-	45	142	-	57	-	41	63	138	23	13	93	104	112
Streptomyces_2868108522	-	-	67	56	32	13	IPPI	46	6	49	44	6	hpnB*	35	1	hpnC	hpnD	-	hpnE	hpnE*	SHC	hpnJ	hpnH	ispG	DXPS	hpnO	33	-	45	-	57	41	63	23	-	15	219	-	15	128	-
Streptomyces_2870579115	109	-	32	13	IPPI	46	201	6	77	44	6	hpnB*	35	1	hpnN*	15	hpnC	hpnD	hpnE	hpnE*	SHC	hpnJ	hpnH	hpnO	45	-	93	104	112	86	143	120	75	-	-	-	57	-	-	91	252
Streptomyces_2870737383	67	56	-	32	64	13	IPPI	46	90	6	49	44	6	hpnB*	35	1	hpnC	hpnD	hpnE	hpnE*	SHC	hpnJ	hpnH	ispG	DXPS	hpnO	-	33	-	45	41	-	204	-	-	118	-	-	1	35	-
Streptomyces_2870767688	72	-	109	-	32	13	IPPI	90	6	77	44	6	hpnB*	35	1	hpnC	hpnD	-	hpnE	hpnE*	SHC	hpnJ	hpnH	ispG	DXPS	hpnO	33	-	45	142	41	186	-	-	-	-	35	-	35	1	-
Streptomyces_2870774733	-	-	67	56	32	13	IPPI	46	90	6	77	44	6	hpnB*	35	1	hpnC	hpnD	hpnE	hpnE*	SHC	hpnJ	hpnH	ispG	DXPS	hpnO	33	-	45	142	-	57	-	41	63	138	23	-	13	93	104
Streptomyces_2872769900	109	-	32	64	13	IPPI	46	90	6	77	44	6	hpnB*	35	1	hpnC	hpnD	-	hpnE	hpnE*	SHC	hpnJ	hpnH	ispG	DXPS	hpnO	33	-	45	-	57	41	23	-	-	-	132	-	132	-	88
Streptomyces_2872777253	-	67	56	32	64	13	IPPI	46	90	6	77	44	6	hpnB*	35	1	hpnC	hpnD	hpnE	hpnE*	SHC	hpnJ	hpnH	ispG	DXPS	hpnO	33	-	45	142	-	57	-	41	63	138	23	7	13	93	104
Streptomyces_2872786620	32	13	IPPI	-	46	90	6	77	44	6	hpnB*	35	1	hpnN*	15	hpnC	hpnD	-	hpnE	hpnE*	SHC	hpnJ	hpnH	hpnO	33	-	45	-	57	41	-	hpnP*	114	-	-	-	-	-	-	63	138
Streptomyces_2872800169	-	-	67	56	32	13	IPPI	46	6	77	44	6	hpnB*	35	-	1	hpnC	hpnD	hpnE	hpnE*	SHC	hpnJ	hpnH	ispG	DXPS	hpnO	33	-	45	-	57	41	23	-	-	-	72	58	-	-	-
Streptomyces_2872807650	67	56	32	64	13	IPPI	46	90	6	77	44	6	hpnB*	35	1	hpnC	hpnD	hpnE	-	hpnE*	SHC	hpnJ	hpnH	ispG	DXPS	hpnO	33	-	45	142	41	63	138	23	hpnE*	-	-	-	-	72	-
Streptomyces_2872816588	109	-	67	56	32	1	-	13	IPPI	6	49	44	6	hpnB*	35	1	hpnC	hpnD	hpnE	hpnE*	SHC	hpnJ	hpnH	DXPS	hpnO	45	41	13	-	-	-	-	-	-	23	-	-	93	104	112	86
Streptomyces_2872823978	116	1	-	109	67	56	32	13	IPPI	46	6	77	44	6	hpnB*	35	hpnC	hpnD	hpnE	hpnE*	SHC	hpnJ	hpnH	ispG	DXPS	hpnO	33	-	45	41	63	23	-	108	-	-	-	-	-	1	-
Streptomyces_2872830528	67	56	32	64	13	IPPI	141	46	6	49	44	6	hpnB*	35	1	15	hpnC	hpnD	hpnE	hpnE*	SHC	hpnJ	hpnH	hpnO	33	-	45	-	57	41	-	63	138	23	-	-	125	125	-	-	13
Streptomyces_2872845226	-	-	32	13	IPPI	46	90	6	49	44	6	hpnB*	35	1	hpnE*	15	hpnC	hpnD	hpnE	hpnE*	SHC	hpnJ	hpnH	ispG	DXPS	hpnO	-	45	41	13	-	-	-	-	-	-	-	-	-	-	23
Streptomyces_2872853720	109	-	67	56	32	1	-	13	IPPI	6	49	44	6	hpnB*	35	1	hpnC	hpnD	hpnE	hpnE*	SHC	hpnJ	hpnH	DXPS	hpnO	45	41	13	-	-	-	-	-	23	-	-	93	104	112	86	143
Streptomyces_2872861354	-	67	56	32	1	-	13	IPPI	-	6	49	44	6	hpnB*	35	1	hpnC	hpnD	hpnE	hpnE*	SHC	hpnJ	hpnH	DXPS	hpnO	45	41	13	-	-	-	-	-	33	188	188	198	-	-	-	-
Streptomyces_2872869065	-	188	56	32	13	IPPI	46	90	6	77	44	6	hpnB*	35	1	hpnC	hpnD	-	hpnE	hpnE*	SHC	hpnJ	hpnH	ispG	DXPS	hpnO	33	-	-	45	142	-	57	41	63	23	15	-	-	-	-
Streptomyces_2872877287	67	56	32	64	13	IPPI	-	46	90	6	49	44	6	hpnB*	35	1	hpnC	hpnD	hpnE	hpnE*	SHC	hpnJ	hpnH	hpnO	33	-	45	-	57	41	-	hpnP*	114	-	-	-	-	-	63	-	23
Streptomyces_2872891511	67	56	32	64	13	IPPI	48	-	6	49	44	6	hpnB*	35	1	hpnC	hpnD	-	hpnE	hpnE*	SHC	hpnJ	hpnH	hpnO	45	-	57	41	23	13	93	104	112	86	-	-	-	134	-	197	-
Streptomyces_2872907300	109	-	67	56	32	1	-	13	IPPI	6	49	44	6	hpnB*	35	1	hpnC	hpnD	hpnE	hpnE*	SHC	hpnJ	hpnH	DXPS	hpnO	45	41	13	-	-	-	-	-	48	23	-	-	93	104	112	86
Streptomyces_2872922060	-	109	-	-	67	56	32	IPPI	46	6	77	44	6	hpnB*	35	1	hpnC	hpnD	hpnE	hpnE*	SHC	hpnJ	hpnH	DXPS	hpnO	33	-	45	142	-	57	41	65	23	-	-	-	177	-	-	-
Streptomyces_2872929267	-	-	32	13	IPPI	46	6	49	44	6	hpnB*	35	1	hpnN*	15	hpnC	hpnD	hpnE	-	hpnE*	SHC	hpnJ	hpnH	45	13	-	-	-	23	-	-	-	132	-	-	-	-	-	-	-	-
Streptomyces_2872935496	67	32	64	13	IPPI	48	46	90	6	49	44	6	hpnB*	35	1	hpnC	hpnD	-	hpnE	hpnE*	SHC	hpnJ	hpnH	hpnO	33	-	45	-	57	41	-	hpnP*	114	-	-	-	-	-	63	-	23
Streptomyces_2872942632	32	64	13	IPPI	-	46	-	6	49	44	6	hpnB*	35	1	15	hpnC	hpnD	-	hpnE	hpnE*	SHC	hpnJ	hpnH	hpnO	33	-	45	-	57	41	-	hpnP*	114	-	-	-	-	-	63	23	144
Streptomyces_2872951019	109	-	67	56	32	1	-	13	IPPI	6	49	44	6	hpnB*	35	1	hpnC	hpnD	hpnE	hpnE*	SHC	hpnJ	hpnH	DXPS	hpnO	-	45	41	13	-	-	-	-	-	33	188	188	198	-	-	-
Streptomyces_2872959623	-	-	67	56	32	13	IPPI	46	6	49	44	6	hpnB*	35	1	hpnC	hpnD	-	hpnE	hpnE*	SHC	hpnJ	hpnH	ispG	DXPS	hpnO	33	-	45	-	57	41	63	23	23	15	-	15	91	-	15
Streptomyces_2872967250	-	67	56	32	13	IPPI	46	90	6	77	44	6	hpnB*	35	1	hpnC	hpnD	-	hpnE	hpnE*	SHC	hpnJ	hpnH	-	hpnO	33	-	45	142	-	57	41	63	23	-	-	-	-	-	29	12
Streptomyces_2872990154	-	67	56	32	1	-	64	13	IPPI	6	49	44	6	hpnB*	35	1	hpnC	hpnD	hpnE	hpnE*	SHC	hpnJ	hpnH	hpnO	45	-	41	13	-	-	-	-	hpnP*	114	-	-	-	-	-	-	23
Streptomyces_2872998510	-	-	-	-	-	32	13	IPPI	46	6	49	44	6	hpnB*	35	1	hpnC	hpnD	hpnE	hpnE*	SHC	hpnJ	hpnH	hpnO	45	-	57	41	23	13	93	104	112	86	87	KBL	10	-	-	-	-
Streptomyces_2873005499	56	92	56	32	64	13	IPPI	46	90	6	49	44	6	hpnB*	35	1	hpnC	hpnD	hpnE	hpnE*	SHC	hpnJ	hpnH	hpnO	33	-	45	-	57	41	-	hpnP*	114	-	-	-	-	-	63	-	23
Streptomyces_2873012545	56	32	-	-	-	-	-	IPPI	46	6	77	44	6	hpnB*	35	1	hpnC	hpnD	hpnE	hpnE*	SHC	hpnJ	hpnH	DXPS	hpnO	33	-	45	142	-	57	41	65	23	-	-	-	-	-	-	-
Streptomyces_2873033708	67	56	32	64	13	IPPI	48	46	90	6	49	44	6	hpnB*	35	1	hpnC	hpnD	hpnE	hpnE*	SHC	hpnJ	hpnH	hpnO	33	-	45	-	57	41	-	hpnP*	114	-	-	-	-	-	63	-	23
Streptomyces_2873040929	67	56	32	64	13	IPPI	236	46	90	6	49	44	6	hpnB*	35	1	hpnC	hpnD	hpnE	hpnE*	SHC	hpnJ	hpnH	hpnO	33	-	45	142	-	57	41	-	hpnP*	114	-	-	-	-	63	65	23
Streptomyces_2873056698	-	32	1	13	IPPI	46	90	6	49	44	6	hpnB*	35	1	hpnN*	15	hpnC	hpnD	hpnE	hpnE*	SHC	hpnJ	hpnH	DXPS	hpnO	-	45	142	-	13	93	104	112	-	-	-	-	120	-	193	-
Streptomyces_2873063797	109	-	-	67	56	32	13	IPPI	46	6	49	44	6	hpnB*	35	1	hpnC	hpnD	hpnE	hpnE*	SHC	hpnJ	hpnH	ispG	DXPS	hpnO	33	-	45	-	57	41	63	65	23	13	93	104	112	86	91
Streptomyces_2873071447	109	-	-	32	64	13	IPPI	46	6	49	44	6	hpnB*	35	1	hpnC	hpnD	hpnE	hpnE*	-	SHC	hpnJ	hpnH	hpnO	33	-	45	41	23	-	-	-	13	-	93	104	112	86	-	120	-
Streptomyces_2873077840	109	-	-	67	56	32	13	IPPI	46	6	49	44	6	hpnB*	35	1	hpnC	hpnD	hpnE	hpnE*	SHC	hpnJ	hpnH	ispG	DXPS	hpnO	33	-	45	-	57	41	63	65	23	-	-	13	93	104	112
Streptomyces_2873085147	1	109	-	-	32	13	IPPI	46	201	6	77	44	6	hpnB*	35	1	hpnC	hpnD	hpnE	hpnE*	SHC	hpnJ	hpnH	ispG	DXPS	hpnO	33	-	45	142	-	57	41	63	138	23	13	93	104	112	86
Streptomyces_2873114228	-	-	-	-	-	32	13	IPPI	46	6	49	44	6	hpnB*	35	1	hpnC	hpnD	hpnE	hpnE*	SHC	hpnJ	hpnH	hpnO	45	-	57	41	23	13	93	104	112	86	87	KBL	10	-	-	-	-
Streptomyces_2873121168	-	-	67	56	32	13	IPPI	46	90	6	77	44	6	hpnB*	35	1	hpnC	hpnD	hpnE	hpnE*	SHC	hpnJ	hpnH	ispG	DXPS	hpnO	33	-	45	142	-	57	-	41	63	138	23	-	13	93	104
Streptomyces_2873129485	67	56	32	64	13	IPPI	48	46	90	6	49	44	6	hpnB*	35	1	hpnC	hpnD	hpnE	hpnE*	SHC	hpnJ	hpnH	hpnO	33	-	45	-	57	41	-	hpnP*	114	-	-	-	-	-	63	-	23
Streptomyces_2873144488	-	-	67	56	32	13	IPPI	46	6	49	44	6	hpnB*	35	1	hpnC	hpnD	-	hpnE	hpnE*	SHC	hpnJ	hpnH	ispG	DXPS	hpnO	33	-	45	-	57	41	63	23	-	15	132	64	-	116	-
Streptomyces_2873151551	-	67	56	32	13	IPPI	-	46	90	6	49	44	6	hpnB*	35	1	hpnC	hpnD	hpnE	hpnE*	SHC	hpnJ	hpnH	ispG	DXPS	hpnO	33	-	45	142	41	23	13	93	104	112	86	-	91	KBL	10
Streptomyces_2873173677	109	-	-	56	72	-	13	IPPI	46	6	49	44	6	hpnB*	35	1	hpnC	hpnD	hpnE	hpnE*	SHC	hpnJ	hpnH	DXPS	hpnO	33	-	45	-	57	41	23	129	-	-	-	115	-	-	-	114
Streptomyces_2873180057	141	46	-	-	hpnA*	-	-	49	-	-	-	-	-	-	35	1	hpnC	hpnD	hpnE	hpnE*	SHC	hpnJ	hpnH	ispG	DXPS	hpnO	33	-	45	45	142	41	-	63	138	65	23	IPPI*	-	-	-
Streptomyces_2873206855	-	-	32	13	IPPI	46	90	6	49	44	6	hpnB*	35	1	hpnE*	15	hpnC	hpnD	hpnE	hpnE*	SHC	hpnJ	hpnH	ispG	DXPS	hpnO	-	45	41	13	-	-	-	-	-	-	-	-	48	23	-
Streptomyces_2873216703	-	-	32	13	IPPI	46	90	6	49	44	6	hpnB*	35	1	-	15	hpnC	hpnD	hpnE	hpnE*	SHC	hpnJ	hpnH	ispG	DXPS	hpnO	-	45	41	13	-	-	-	hpnP*	114	-	-	-	-	-	48
Streptomyces_2873233620	56	32	64	13	IPPI	-	-	46	90	6	49	44	6	hpnB*	35	1	hpnC	hpnD	hpnE	hpnE*	SHC	hpnJ	hpnH	ispG	DXPS	hpnO	33	-	45	142	41	29	-	-	-	177	-	-	-	-	63
Streptomyces_2873282588	109	-	-	32	64	13	IPPI	46	6	49	44	6	hpnB*	35	1	hpnC	hpnD	hpnE	hpnE*	-	SHC	hpnJ	hpnH	hpnO	33	-	45	41	23	-	-	-	-	-	-	93	104	112	86	-	120
Streptomyces_2873289101	67	56	32	64	13	IPPI	48	46	201	6	49	44	6	hpnB*	35	1	hpnC	hpnD	hpnE	hpnE*	SHC	hpnJ	hpnH	hpnO	33	-	45	-	57	41	-	hpnP*	114	-	-	-	-	-	63	-	23
Streptomyces_2873306619	56	-	32	64	13	IPPI	46	90	6	49	44	6	hpnB*	35	1	hpnC	hpnD	-	hpnE	hpnE*	SHC	hpnJ	hpnH	ispG	DXPS	hpnO	33	-	45	41	-	204	-	-	118	-	-	1	35	-	-
Streptomyces_2873322191	-	-	67	56	32	13	IPPI	46	90	6	77	44	6	hpnB*	35	1	hpnC	hpnD	hpnE	hpnE*	SHC	hpnJ	hpnH	ispG	DXPS	hpnO	33	-	45	142	-	57	-	41	101	72	63	138	23	-	93
Streptomyces_2873402043	44	6	hpnB*	35	1	263	171	29	-	97	98	235	-	hpnE*	177	15	hpnC	hpnD	hpnE	hpnE*	SHC	hpnJ	hpnH	ispG	DXPS	hpnO	-	45	142	41	13	-	-	-	-	-	23	-	7	-	-
Streptomyces_2875376741	-	67	56	32	64	13	IPPI	46	90	6	77	44	6	hpnB*	35	1	hpnC	hpnD	hpnE	hpnE*	SHC	hpnJ	hpnH	ispG	DXPS	hpnO	33	-	45	142	-	57	-	41	63	138	23	7	13	93	104
Streptomyces_2875385392	-	32	-	48	-	13	IPPI	46	6	49	44	6	hpnB*	35	1	hpnC	hpnD	hpnE	hpnE*	-	SHC	hpnJ	hpnH	hpnO	33	-	45	41	23	-	-	hpnA*	-	-	-	-	-	-	-	-	-
Streptomyces_2875391855	67	56	32	64	13	IPPI	48	46	90	6	49	44	6	hpnB*	35	1	hpnC	hpnD	hpnE	hpnE*	SHC	hpnJ	hpnH	hpnO	33	-	45	-	57	41	-	hpnP*	114	-	-	-	-	-	63	-	23
Streptomyces_2875398477	109	-	67	56	32	13	IPPI	46	201	6	49	44	6	hpnB*	35	1	hpnC	hpnD	hpnE	hpnE*	SHC	hpnJ	hpnH	hpnO	33	-	45	-	57	41	-	hpnP*	114	-	-	-	-	-	63	-	23
Streptomyces_2875405368	-	-	67	56	32	13	IPPI	46	6	49	44	6	hpnB*	35	1	hpnC	hpnD	-	hpnE	hpnE*	SHC	hpnJ	hpnH	ispG	DXPS	hpnO	33	-	45	-	57	41	63	65	23	13	93	104	112	86	91
Streptomyces_2875412780	67	56	-	32	64	13	IPPI	46	90	6	49	44	6	hpnB*	35	1	hpnC	hpnD	hpnE	hpnE*	SHC	hpnJ	hpnH	ispG	DXPS	hpnO	-	33	-	45	-	-	41	-	204	-	-	118	-	-	1
Streptomyces_2875427445	44	6	hpnB*	35	1	263	171	29	-	97	98	235	-	hpnE*	177	15	hpnC	hpnD	hpnE	hpnE*	SHC	hpnJ	hpnH	ispG	DXPS	hpnO	-	45	142	41	13	-	-	-	-	-	-	-	-	23	-
Streptomyces_2877669395	109	-	32	64	13	IPPI	46	90	6	49	44	6	hpnB*	35	1	hpnC	hpnD	-	hpnE	hpnE*	SHC	hpnJ	hpnH	ispG	DXPS	hpnO	33	-	45	142	-	57	41	23	7	13	93	104	112	86	87
Streptomyces_2877676314	67	56	32	64	13	IPPI	46	90	6	77	44	6	hpnB*	35	1	hpnC	hpnD	-	hpnE	hpnE*	SHC	hpnJ	hpnH	ispG	DXPS	hpnO	33	-	45	142	-	57	-	41	63	138	23	13	93	104	112
Streptomyces_2877684891	32	64	13	IPPI	48	46	90	-	-	-	49	44	6	hpnB*	35	1	hpnC	hpnD	hpnE	hpnE*	SHC	hpnJ	hpnH	hpnO	33	-	45	-	57	41	-	hpnP*	114	-	-	-	-	-	63	-	23
Streptomyces_2877691968	109	-	-	32	64	13	IPPI	46	6	49	44	6	hpnB*	35	1	hpnC	hpnD	hpnE	hpnE*	-	SHC	hpnJ	hpnH	hpnO	33	-	45	41	23	-	-	-	13	93	104	112	86	-	120	-	29
Streptomyces_2877698364	-	-	32	13	IPPI	46	90	6	49	44	6	hpnB*	35	1	hpnN*	15	hpnC	hpnD	hpnE	hpnE*	SHC	hpnJ	hpnH	DXPS	hpnO	45	-	-	-	42	209	-	120	-	-	-	-	-	-	-	58
Streptomyces_2877705454	116	1	109	32	13	IPPI	46	90	6	77	44	6	hpnB*	35	1	hpnC	hpnD	-	hpnE	hpnE*	SHC	hpnJ	hpnH	ispG	DXPS	hpnO	33	-	45	142	-	57	41	-	63	138	23	-	93	104	112
Streptomyces_2877713197	67	56	32	64	13	IPPI	48	46	90	6	49	44	6	hpnB*	35	1	hpnC	hpnD	hpnE	hpnE*	SHC	hpnJ	hpnH	hpnO	33	-	45	-	57	41	-	hpnP*	114	-	-	-	-	-	63	-	23
Streptomyces_2896931668	67	56	32	13	IPPI	46	90	-	6	49	44	6	hpnB*	35	1	hpnC	hpnD	-	hpnE	hpnE*	SHC	hpnJ	hpnH	DXPS	hpnO	33	-	45	-	57	41	-	hpnP*	114	-	-	-	-	-	23	-
Streptomyces_2896947763	56	-	-	32	64	13	IPPI	46	90	6	77	44	6	hpnB*	35	1	hpnC	hpnD	hpnE	hpnE*	SHC	hpnJ	hpnH	ispG	DXPS	hpnO	33	-	45	41	-	204	-	-	118	-	-	1	35	-	-
Streptomyces_2896955351	109	-	-	32	64	13	IPPI	46	6	49	44	6	hpnB*	35	1	hpnC	hpnD	hpnE	hpnE*	-	SHC	hpnJ	hpnH	hpnO	33	-	45	41	23	-	-	-	13	93	104	112	86	-	120	-	29
Streptomyces_2896961825	109	-	-	67	56	32	13	IPPI	46	6	77	44	6	hpnB*	35	1	hpnC	hpnD	hpnE	hpnE*	SHC	hpnJ	hpnH	ispG	DXPS	hpnO	33	-	45	-	57	41	23	-	-	-	72	58	-	-	-
Streptomyces_2896969225	-	-	15	-	-	-	-	-	-	-	-	-	-	23	91	-	115	-	-	-	SHC	hpnE*	-	1	-	-	91	15	-	-	-	-	48	-	-	115	-	33	132	rpoD	hpnE*
Streptomyces_2896969225	-	-	15	-	-	-	-	-	-	-	-	-	-	23	91	-	115	-	-	-	SHC	hpnE*	-	1	-	-	91	15	-	-	-	-	48	-	-	115	-	33	132	rpoD	hpnE*
Streptomyces_2897015371	67	56	32	64	13	IPPI	48	46	90	6	49	44	6	hpnB*	35	1	hpnC	hpnD	hpnE	hpnE*	SHC	hpnJ	hpnH	hpnO	33	-	45	-	57	41	-	hpnP*	114	-	-	-	-	-	63	-	23
Streptomyces_2897050335	67	56	32	13	IPPI	48	46	90	6	49	44	6	hpnB*	35	1	hpnC	hpnD	-	hpnE	hpnE*	SHC	hpnJ	hpnH	ispG	DXPS	hpnO	33	-	45	142	-	189	-	41	233	-	-	92	hpnE*	63	138
Streptomyces_2897059268	67	56	32	64	13	IPPI	48	46	90	6	49	44	6	hpnB*	35	1	hpnC	hpnD	hpnE	hpnE*	SHC	hpnJ	hpnH	hpnO	33	-	45	-	57	41	-	hpnP*	114	-	-	-	-	-	63	-	23
Streptomyces_2897088339	67	56	32	64	13	IPPI	-	46	90	6	49	44	6	hpnB*	35	1	hpnC	hpnD	hpnE	hpnE*	SHC	hpnJ	hpnH	hpnO	33	-	45	-	57	41	-	hpnP*	114	-	-	-	-	-	63	-	23
Streptomyces_2897095264	-	67	56	32	64	13	IPPI	46	90	6	49	44	6	hpnB*	35	1	hpnC	hpnD	hpnE	hpnE*	SHC	hpnJ	hpnH	hpnO	33	-	45	-	57	41	-	hpnP*	114	-	-	-	-	-	63	-	23
Streptomyces_2897102480	67	56	32	64	13	IPPI	-	46	90	6	49	44	6	hpnB*	35	1	hpnC	hpnD	hpnE	hpnE*	SHC	hpnJ	hpnH	hpnO	33	-	45	-	57	41	-	hpnP*	114	-	-	-	-	-	63	-	23
Streptomyces_2897770829	116	-	109	-	32	64	13	IPPI	46	6	77	44	6	hpnB*	35	1	hpnC	hpnD	hpnE	hpnE*	SHC	hpnJ	hpnH	hpnO	33	-	45	-	57	41	23	-	-	41	15	hpnE*	-	-	-	-	-
Streptomyces_2897852833	109	-	-	32	64	13	IPPI	46	90	6	49	44	6	hpnB*	35	1	hpnC	hpnD	hpnE	hpnE*	SHC	hpnJ	hpnH	ispG	DXPS	hpnO	33	-	45	142	-	57	41	63	138	23	-	74	1	-	-
Streptomyces_2908203564	109	-	-	32	64	13	IPPI	46	6	77	44	6	hpnB*	35	1	hpnC	hpnD	hpnE	hpnE*	-	SHC	hpnJ	hpnH	hpnO	33	-	45	41	23	-	13	93	104	112	86	-	120	-	29	193	-
Streptomyces_2908266656	1	109	-	32	13	IPPI	46	90	6	77	44	6	hpnB*	35	1	hpnC	hpnD	-	hpnE	hpnE*	SHC	hpnJ	hpnH	ispG	DXPS	hpnO	33	-	45	142	-	57	-	41	63	23	29	-	-	13	93
Streptomyces_2908266656	1	109	-	32	13	IPPI	46	90	6	77	44	6	hpnB*	35	1	hpnC	hpnD	-	hpnE	hpnE*	SHC	hpnJ	hpnH	ispG	DXPS	hpnO	33	-	45	142	-	57	-	41	63	23	29	-	-	13	93
Streptomyces_2908280617	67	56	32	13	IPPI	236	-	46	90	6	49	44	6	hpnB*	35	1	hpnC	hpnD	hpnE	hpnE*	SHC	hpnJ	hpnH	ispG	DXPS	hpnO	33	45	-	189	41	63	65	23	42	180	1	74	108	-	-
Streptomyces_2908907509	-	-	67	56	32	13	IPPI	46	6	49	44	6	hpnB*	35	1	hpnC	hpnD	-	hpnE	hpnE*	SHC	hpnJ	hpnH	ispG	DXPS	hpnO	33	-	45	-	57	41	63	65	23	13	93	104	112	86	91
Streptomyces_2908914693	-	67	56	32	13	IPPI	-	46	90	6	77	44	6	hpnB*	35	1	hpnC	hpnD	hpnE	hpnE*	SHC	hpnJ	hpnH	ispG	DXPS	hpnO	33	-	45	-	57	41	63	138	23	13	93	104	112	86	-
Streptomyces_2912649904	1	109	-	67	56	32	13	IPPI	46	6	49	44	6	hpnB*	35	1	hpnC	hpnD	hpnE	hpnE*	SHC	hpnJ	hpnH	hpnO	45	-	57	41	63	65	23	13	93	104	112	86	91	KBL	10	-	-
Streptomyces_2912665364	67	56	32	64	13	IPPI	48	46	90	6	49	44	6	hpnB*	35	1	hpnC	hpnD	hpnE	hpnE*	SHC	hpnJ	hpnH	hpnO	33	-	45	-	57	41	-	hpnP*	114	-	-	-	-	-	63	-	23
Streptomyces_2912672766	-	67	56	32	64	13	IPPI	46	90	6	49	44	6	hpnB*	35	1	hpnC	hpnD	hpnE	hpnE*	SHC	hpnJ	hpnH	hpnO	33	-	45	-	57	41	-	hpnP*	114	-	-	-	-	-	63	23	-
Streptomyces_2912699138	109	-	32	64	13	IPPI	46	90	6	49	44	6	hpnB*	35	1	hpnC	hpnD	-	hpnE	hpnE*	SHC	hpnJ	hpnH	ispG	DXPS	hpnO	33	-	45	142	-	57	41	23	7	-	13	93	104	112	86
Streptomyces_2912706038	109	-	-	32	13	IPPI	46	90	6	49	44	6	hpnB*	35	1	15	hpnC	hpnD	hpnE	hpnE*	SHC	hpnJ	hpnH	DXPS	hpnO	-	45	142	41	13	-	-	-	-	hpnP*	114	-	-	-	-	-
Streptomyces_2912723979	109	-	-	32	64	13	IPPI	46	90	6	77	44	6	hpnB*	35	1	hpnC	hpnD	hpnE	hpnE*	SHC	hpnJ	hpnH	ispG	DXPS	hpnO	33	-	45	142	41	23	-	93	104	112	86	87	KBL	10	-
Streptomyces_2912731735	-	116	1	109	32	13	IPPI	46	6	77	44	6	hpnB*	35	1	hpnC	hpnD	-	hpnE	hpnE*	SHC	hpnJ	hpnH	ispG	DXPS	hpnO	33	-	45	142	-	57	-	41	-	41	-	23	13	-	93
Streptomyces_2912740531	-	67	56	32	13	-	IPPI	46	90	6	77	44	6	hpnB*	35	1	hpnC	hpnD	hpnE	hpnE*	SHC	hpnJ	hpnH	ispG	DXPS	hpnO	33	-	45	142	-	57	41	63	138	23	13	93	104	112	86
Streptomyces_2912757875	32	13	IPPI	-	46	90	6	77	44	6	hpnB*	35	1	hpnN*	15	hpnC	hpnD	-	hpnE	hpnE*	SHC	hpnJ	hpnH	hpnO	33	-	45	-	57	41	-	hpnP*	114	-	-	-	-	-	-	63	138
Streptomyces_2912773795	67	56	32	64	13	IPPI	48	46	90	6	49	44	6	hpnB*	35	1	hpnC	hpnD	hpnE	hpnE*	SHC	hpnJ	hpnH	hpnO	33	-	45	-	57	41	-	hpnP*	114	-	-	-	-	-	63	-	23
Streptomyces_2912781116	7	109	-	32	13	IPPI	46	90	6	49	44	6	hpnB*	35	1	-	hpnC	hpnD	hpnE	hpnE*	SHC	hpnJ	hpnH	hpnO	45	41	13	-	-	-	-	hpnP*	114	-	-	-	-	23	-	-	-
Streptomyces_2912795301	-	-	67	56	32	13	IPPI	46	6	77	44	6	hpnB*	35	1	hpnC	hpnD	-	hpnE	hpnE*	SHC	hpnJ	hpnH	ispG	DXPS	hpnO	33	-	45	-	57	41	65	-	63	23	15	7	13	93	104
Streptomyces_2912803322	-	-	67	56	32	13	IPPI	46	6	77	44	6	hpnB*	35	1	hpnC	hpnD	-	hpnE	hpnE*	SHC	hpnJ	hpnH	ispG	DXPS	hpnO	33	-	45	-	57	41	63	23	-	-	126	132	-	-	-
Streptomyces_2932777816	67	56	32	64	13	IPPI	46	90	6	77	44	6	hpnB*	35	1	hpnC	hpnD	-	hpnE	hpnE*	SHC	hpnJ	hpnH	ispG	DXPS	hpnO	33	-	45	-	57	41	23	-	-	-	132	-	132	-	88
Streptomyces_637000304	1	109	-	67	56	32	13	IPPI	90	6	77	44	6	hpnB*	35	1	hpnC	hpnD	hpnE	hpnE*	SHC	hpnJ	hpnH	ispG	DXPS	hpnO	33	-	45	142	57	-	41	63	138	65	23	13	93	104	112
Streptomyces_637000305	-	-	67	56	32	13	IPPI	46	6	49	44	6	hpnB*	35	1	hpnC	hpnD	-	hpnE	hpnE*	SHC	hpnJ	hpnH	ispG	DXPS	hpnO	33	-	45	57	41	63	23	23	15	-	-	15	91	-	15
Streptomyces_641522653	67	56	32	64	13	IPPI	48	46	90	6	49	44	6	hpnB*	35	1	hpnC	hpnD	hpnE	hpnE*	SHC	hpnJ	hpnH	hpnO	33	-	45	57	41	-	hpnP*	114	-	-	-	-	-	63	-	23	-
Streptomyces_645058827	-	67	56	32	64	13	IPPI	46	90	6	49	44	6	hpnB*	35	1	hpnC	hpnD	hpnE	hpnE*	SHC	hpnJ	hpnH	hpnO	33	-	45	57	41	-	hpnP*	114	-	-	-	-	-	63	-	23	108
Streptomyces_645058855	-	-	67	56	32	13	IPPI	46	90	6	77	44	6	hpnB*	35	1	hpnC	hpnD	hpnE	hpnE*	SHC	hpnJ	hpnH	ispG	DXPS	hpnO	33	-	45	142	57	-	41	63	138	23	13	93	104	112	86
Streptomyces_645058856	109	-	-	67	56	32	13	IPPI	46	6	49	44	6	hpnB*	35	1	hpnC	hpnD	hpnE	hpnE*	SHC	hpnJ	hpnH	ispG	DXPS	hpnO	33	-	45	57	41	63	23	23	15	-	15	91	-	15	128
Streptomyces_646564576	-	67	56	32	13	IPPI	48	46	90	6	49	44	6	hpnB*	35	1	hpnC	hpnD	hpnE	hpnE*	SHC	hpnJ	hpnH	ispG	DXPS	hpnO	33	-	45	142	189	-	41	233	-	-	92	hpnE*	63	138	23
Streptomyces_646862346	-	15	hetI*	-	188	-	188	188	-	198	-	-	255	rpoD	174	15	hpnC	hpnD	hpnE	hpnE*	SHC	hpnJ	hpnH	ispG	DXPS	hpnO	45	142	41	13	-	-	-	-	hpnP*	114	-	-	-	-	-
Streptomyces_646862346	-	15	hetI*	-	188	-	188	188	-	198	-	-	255	rpoD	174	15	hpnC	hpnD	hpnE	hpnE*	SHC	hpnJ	hpnH	ispG	DXPS	hpnO	45	142	41	13	-	-	-	-	hpnP*	114	-	-	-	-	-
Streptomyces_647000328	67	56	32	64	13	IPPI	48	46	90	6	49	44	6	hpnB*	35	1	hpnC	hpnD	hpnE	hpnE*	SHC	hpnJ	hpnH	hpnO	33	-	45	57	41	-	hpnP*	114	-	-	-	-	-	63	-	23	-
Streptomyces_648276750	44	6	hpnB*	35	1	263	171	29	-	97	98	235	-	hpnE*	177	15	hpnC	hpnD	hpnE	hpnE*	SHC	hpnJ	hpnH	ispG	DXPS	hpnO	-	45	142	41	13	-	-	-	hpnP*	114	-	-	-	-	23
Streptomyces_649990018	109	-	-	56	72	-	13	IPPI	46	6	49	44	6	hpnB*	35	1	hpnC	hpnD	hpnE	hpnE*	SHC	hpnJ	hpnH	DXPS	hpnO	33	-	45	57	41	23	129	-	-	-	-	12	12	1	-	29
Streptomyces_8019490633	109	67	56	32	64	13	IPPI	46	90	6	77	44	6	hpnB*	35	1	hpnC	hpnD	hpnE	hpnE*	SHC	hpnJ	hpnH	ispG	DXPS	hpnO	33	-	45	142	41	63	138	23	13	93	104	112	86	91	KBL
Streptomyces_D_2856716682	-	-	-	-	64	13	IPPI	-	-	-	49	44	6	hpnB*	35	1	hpnC	hpnD	hpnE	hpnE*	SHC	hpnJ	hpnH	ispG	DXPS	hpnO	-	-	hpnB*	hpnE*	-	-	-	-	-	-	-	143	-	15	72
Streptosporangium_2671180041	-	-	-	208	219	189	-	-	72	-	-	-	-	-	-	-	hpnC	hpnCD	hpnE	hpnE*	SHC	hpnJ	hpnH	hpnE*	-	-	-	rhl*	-	-	-	rhl*	-	-	-	-	-	-	-	-	-
Streptosporangium_2852721695	-	-	-	-	-	hpnE*	-	-	-	203	-	-	204	-	-	-	-	hpnC	hpnCD	hpnE	SHC	hpnJ	hpnH	hpnE*	141	-	-	1	1	12	12	-	-	-	-	-	-	hpnN*	15	-	-
Streptosporangium_2856642688	rhl*	-	208	219	189	-	-	72	-	-	-	-	-	-	-	hpnC	hpnCD	hpnE	hpnE*	-	SHC	hpnJ	hpnH	hpnE*	-	-	-	-	129	-	-	-	-	-	-	-	-	-	-	-	-
Sutcliffiella_2773857892	48	-	-	-	135	-	-	178	62	167	-	74	1	172	58	rpoD	-	-	-	-	SHC	-	-	-	-	141	-	7	-	-	-	-	-	166	92	-	-	-	-	-	-
Sutcliffiella_A_2639763103	-	181	-	-	-	-	114	-	-	166	29	48	-	-	-	IPPI*	48	-	-	-	SHC	126	rpoD	-	-	-	62	167	-	-	-	-	-	-	-	29	-	-	7	48	IPPI*
Sutcliffiella_A_2645728055	-	166	29	-	-	-	-	-	-	-	-	-	-	-	-	-	hpnE*	-	130	-	SHC	-	62	167	-	-	-	-	-	-	-	29	-	-	48	IPPI*	-	-	-	-	-
Sutcliffiella_A_2731957965	-	166	-	48	-	-	-	-	-	-	IPPI*	-	-	-	-	-	hpnE*	-	130	-	SHC	-	-	62	167	-	-	-	-	-	-	-	29	-	-	7	48	IPPI*	-	-	-
Sutcliffiella_A_2773857904	-	-	-	-	-	-	-	-	-	-	-	-	-	-	-	-	hpnE*	-	130	-	SHC	-	62	167	-	-	-	-	-	-	29	-	7	341	-	-	-	-	-	-	IPPI*
Sutcliffiella_A_2806310750	-	-	-	-	114	-	166	-	48	-	62	173	-	-	-	-	-	-	130	-	SHC	-	-	62	167	-	-	-	-	-	-	29	-	-	132	7	IPPI*	-	-	-	-
Sutcliffiella_A_2901159319	-	-	-	-	-	-	-	-	-	-	rpoD	-	-	58	-	-	141	-	-	108	SHC	-	-	-	-	-	-	-	-	-	-	130	-	-	-	arsC	-	-	-	-	48
Sutcliffiella_A_649989911	-	-	-	-	-	-	-	-	-	-	-	-	-	-	-	-	hpnE*	-	130	-	SHC	-	62	167	-	-	-	-	-	-	-	29	-	7	341	-	-	-	-	-	-
Swingsia_2843030898	-	-	hpnB*	172	-	-	-	-	-	-	-	-	-	-	hpnL	hpnA	hpnB	hpnC	hpnD	hpnE	SHC	hpnJ	-	-	-	84	-	-	-	62	-	-	-	6	-	-	-	-	-	-	-
Synechococcus_A_2775507028	-	-	-	-	-	-	DXPS*	-	rpoD	22	-	-	-	-	-	-	-	-	-	-	SHC	-	-	-	-	-	-	-	-	-	-	-	hpnH	60	-	62	-	-	-	-	-
Synechocystis_2513237195	-	-	-	-	1	12	-	-	-	-	-	-	-	-	-	-	-	-	-	159	SHC	-	-	-	-	-	-	159	-	-	-	-	-	-	-	205	192	14	33	-	-
Synechocystis_2513237196	-	-	-	-	1	12	-	-	-	-	-	-	-	-	-	-	-	-	-	159	SHC	-	-	-	-	-	-	159	-	-	-	-	-	-	-	205	192	14	33	-	-
Synechocystis_2514885032	-	-	-	-	1	12	-	-	-	-	-	-	-	-	-	-	-	-	-	159	SHC	-	-	-	-	-	-	-	159	-	-	-	-	-	-	-	205	192	14	33	-
Synechocystis_2524023216	-	-	-	-	1	12	-	-	-	-	-	-	-	-	-	-	-	-	-	159	SHC	-	-	-	-	-	-	159	-	-	-	-	-	-	-	205	192	14	33	-	-
Synechocystis_2561511183	-	-	-	-	1	12	-	-	-	-	-	-	-	-	-	-	-	-	-	159	SHC	-	-	-	-	-	-	159	-	-	-	-	-	-	-	205	192	14	33	-	-
Synechocystis_2687453425	-	-	-	-	1	12	-	-	-	-	-	-	-	-	-	-	-	-	-	159	SHC	-	-	-	-	-	-	-	159	-	-	-	-	-	-	-	205	192	14	33	-
Synechocystis_637000315	-	-	-	-	1	12	-	-	-	-	-	-	-	-	-	-	-	-	-	159	SHC	-	-	-	-	-	159	-	-	-	-	-	-	-	205	192	14	33	-	-	295
Synechocystis_651053076	-	-	-	-	1	12	-	-	-	-	-	-	-	-	-	-	-	-	-	159	SHC	-	-	-	-	-	-	159	-	-	-	-	-	-	-	205	192	14	33	-	-
Syntrophobacter_639633063	-	-	-	-	-	-	-	-	-	-	-	-	-	-	-	14	-	-	1	-	SHC	-	-	1	-	-	-	-	133	-	-	-	hpnA*	-	-	-	-	-	-	-	-
Syntrophobacter_639633063	-	-	-	-	-	-	-	-	-	-	-	-	-	-	-	14	-	-	1	-	SHC	-	-	1	-	-	-	-	133	-	-	-	hpnA*	-	-	-	-	-	-	-	-
Syntrophotalea_2718217954	hpnE*	-	-	-	-	-	-	-	hpnP*	-	-	DXPS*	-	hpnP*	hpnE*	318	-	-	7	-	SHC	-	-	-	-	62	167	-	-	210	-	-	77	-	-	-	-	-	14	173	366
Syntrophotalea_2721755701	hpnE*	-	-	-	-	-	-	-	hpnP*	-	-	DXPS*	-	hpnP*	hpnE*	318	-	-	7	-	SHC	-	-	-	-	62	167	-	-	210	-	-	77	-	-	-	-	-	-	14	173
Syntrophotalea_637000204	-	7	-	-	-	-	-	-	hpnE*	41	1	-	-	-	-	15	-	-	279	15	SHC	-	-	163	-	-	-	1	-	hpnS	hpnM*	-	-	133	-	-	-	-	-	-	-
Syntrophotalea_637000204	-	7	-	-	-	-	-	-	hpnE*	41	1	-	-	-	-	15	-	-	279	15	SHC	-	-	163	-	-	-	1	-	hpnS	hpnM*	-	-	133	-	-	-	-	-	-	-
Tardiphaga_2602042107	1	153	-	-	139	-	160	-	160	-	170	146	hpnP*	147	hpnN*	-	149	hpnC	hpnD	hpnE	SHC	hpnG	hpnH	ispH	hpnN	UNK2	hpnO	22	rpoD	124	58	137	135	-	-	-	-	-	-	-	-
Tardiphaga_2609459751	139	-	160	-	160	-	146	hpnP*	147	hpnN*	10	153	1	12	132	-	149	hpnC	hpnD	hpnE	SHC	hpnG	hpnH	ispH	hpnN	UNK2	hpnO	22	rpoD	124	58	137	135	-	-	-	-	-	-	-	-
Tardiphaga_2609459765	12	1	153	-	-	139	-	160	-	160	-	146	hpnP*	147	hpnN*	-	149	hpnC	hpnD	hpnE	SHC	hpnG	hpnH	ispH	hpnN	UNK2	hpnO	22	rpoD	124	58	137	135	-	-	-	-	-	-	-	-
Tardiphaga_2684622744	12	1	153	-	-	139	-	160	-	160	-	146	hpnP*	147	hpnN*	-	149	hpnC	hpnD	hpnE	SHC	hpnG	-	hpnH	ispH	hpnN	UNK2	hpnO	137	135	-	-	-	-	-	-	-	-	-	-	-
Tardiphaga_2757320514	153	-	-	-	139	-	-	160	-	160	-	146	hpnP*	147	hpnN*	-	149	hpnC	hpnD	hpnE	SHC	hpnG	hpnH	ispH	hpnN	UNK2	hpnO	22	rpoD	124	58	137	135	-	-	-	-	-	-	-	-
Tardiphaga_2758568495	1	153	-	-	139	-	160	-	160	-	170	146	hpnP*	147	hpnN*	-	149	hpnC	hpnD	hpnE	SHC	hpnG	hpnH	ispH	hpnN	UNK2	hpnO	22	rpoD	124	58	137	135	-	-	-	-	-	-	-	-
Tardiphaga_2883914686	210	-	-	-	-	-	160	-	160	-	170	146	hpnP*	147	hpnN*	-	149	hpnC	hpnD	hpnE	SHC	hpnG	40	hpnO	hpnH	hpnN	UNK2	hpnO	137	135	-	-	-	-	-	-	-	-	-	120	-
Tardiphaga_2883934845	210	-	-	-	-	-	160	-	160	-	170	146	hpnP*	147	hpnN*	-	149	hpnC	hpnD	hpnE	SHC	hpnG	40	hpnO	-	hpnH	hpnN	UNK2	hpnO	137	135	-	-	-	-	-	-	-	-	-	120
Tardiphaga_2883952265	210	-	-	-	-	-	160	-	160	-	170	146	hpnP*	147	hpnN*	-	149	hpnC	hpnD	hpnE	SHC	hpnG	40	hpnO	hpnH	hpnN	UNK2	hpnO	137	135	-	-	-	-	-	-	-	-	-	120	-
Tardiphaga_2883971492	210	-	-	-	-	-	160	-	160	-	170	146	hpnP*	147	hpnN*	-	149	hpnC	hpnD	hpnE	SHC	hpnG	40	hpnO	hpnH	hpnN	UNK2	hpnO	137	135	-	-	-	-	-	-	-	-	-	120	-
Tardiphaga_2893066018	1	153	-	-	139	-	160	-	160	-	170	146	hpnP*	147	hpnN*	-	149	hpnC	hpnD	hpnE	SHC	hpnG	hpnH	ispH	hpnN	UNK2	hpnO	22	rpoD	124	58	137	135	-	-	-	-	-	-	-	-
Telluria_2582581251	-	103	14	-	-	-	-	-	-	-	-	255	-	-	-	29	7	-	-	hpnD	SHC	hpnG	hpnS	hpnN	hpnM*	hpnL	-	hpnP*	hpnI	hpnH	ispH	hpnA	-	186	33	91	-	-	-	-	-
Telluria_2643221684	262	-	-	-	-	241	154	76	76	-	-	-	-	-	-	91	29	10	DXPS	hpnD	SHC	hpnJ	hpnS	hpnN	hpnM*	hpnL	-	hpnP*	hpnI	hpnH	ispH	hpnA	-	-	141	-	1	-	31	-	-
Telluria_2684623005	117	21	14	262	-	241	154	76	76	-	-	-	-	-	-	91	29	10	DXPS	hpnD	SHC	hpnJ	hpnS	hpnN	hpnM*	hpnL	-	hpnP*	hpnI	hpnH	ispH	hpnA	-	-	141	-	1	-	31	-	-
Telluria_2721755699	14	262	-	241	154	-	76	76	-	-	-	-	33	-	-	91	29	10	DXPS	hpnD	SHC	hpnJ	hpnS	hpnN	hpnM*	hpnL	-	hpnP*	hpnI	hpnH	ispH	hpnA	-	-	141	-	1	31	-	-	-
Telluria_2751185798	117	21	14	262	-	241	154	76	76	-	-	-	-	-	-	91	29	10	DXPS	hpnD	SHC	hpnJ	hpnS	hpnN	hpnM*	hpnL	-	hpnP*	hpnI	hpnH	ispH	hpnA	-	-	141	-	1	-	31	-	-
Telluria_2791355049	14	262	-	-	241	154	76	76	-	-	-	-	33	-	-	91	29	10	DXPS	hpnD	SHC	hpnJ	hpnS	hpnN	hpnM*	hpnL	-	hpnP*	hpnI	hpnH	ispH	hpnA	-	-	141	-	1	-	31	-	-
Telluria_2808606418	7	hpnA*	-	173	62	-	99	-	29	222	15	-	84	-	-	-	-	-	DXPS	hpnD	SHC	hpnJ	hpnS	hpnN	hpnM*	-	hpnL	-	hpnP*	hpnI	hpnH	ispH	hpnA	321	-	-	-	-	-	-	159
Telluria_2884678131	-	-	-	76	-	-	-	-	-	-	132	-	-	118	-	-	367	14	-	-	SHC	hpnG	hpnS	hpnN*	hpnM*	hpnL	-	hpnP*	hpnI	hpnH	ispH	hpnA	-	-	-	15	119	-	-	41	133
Telluria_2897790147	262	-	-	-	-	241	154	76	76	-	-	-	-	-	-	91	29	10	DXPS	hpnD	SHC	hpnJ	hpnS	hpnN	hpnM*	hpnL	-	hpnP*	hpnI	hpnH	ispH	hpnA	-	-	141	-	1	-	31	-	-
Telluria_2898464001	89	32	72	-	-	120	130	185	-	-	139	-	-	-	-	7	29	91	DXPS	hpnD	SHC	hpnJ	hpnS	hpnN	hpnM*	hpnL	-	hpnP*	hpnI	hpnH	ispH	hpnA	-	-	-	233	rpoD	124	-	7	-
Telluria_2898496742	-	-	-	-	-	-	-	-	110	82	-	-	-	-	-	-	-	rpoD	DXPS	hpnD	SHC	hpnG	hpnG	SHC	hpnD	DXPS	rpoD	-	-	-	-	-	-	-	82	110	-	-	-	-	-
Telluria_2898496742	-	-	-	-	-	-	-	-	110	82	-	-	-	-	-	-	-	rpoD	DXPS	hpnD	SHC	hpnG	hpnG	SHC	hpnD	DXPS	rpoD	-	-	-	-	-	-	-	82	110	-	-	-	-	-
Telluria_2911814078	89	32	72	-	120	-	10	7	130	-	-	29	91	-	-	-	144	48	DXPS	hpnD	SHC	hpnG	-	-	-	-	-	-	-	hpnS	hpnN	hpnM*	hpnL	-	hpnP*	hpnI	hpnH	ispH	hpnA	-	-
Telmatospirillum_2887065130	-	-	170	212	14	-	-	117	-	13	14	-	-	-	-	117	hpnA	hpnB	hpnC	hpnD	SHC	hpnG	hpnH	ispH	hpnM	hpnI	hpnP*	15	130	-	-	-	41	-	-	-	-	12	12	1	58
Teredinibacter_2513237099	-	-	-	-	-	101	-	92	-	hpnE*	-	hpnH	IPPI	-	-	-	-	hpnA	hpnJ	hpnCD	SHC	-	-	-	hpnN*	-	hpnI	-	-	-	-	-	-	-	-	-	-	119	-	-	213
Teredinibacter_2519899663	-	-	-	-	101	101	-	92	-	hpnE*	-	hpnH	IPPI	-	-	-	-	hpnA	hpnJ	hpnCD	SHC	-	-	-	hpnN*	-	hpnI	-	-	-	-	-	-	-	-	-	-	119	-	-	213
Teredinibacter_2524614873	-	-	-	-	-	101	-	92	-	hpnE*	-	hpnH	IPPI	-	-	-	-	hpnA	hpnJ	hpnCD	SHC	-	-	-	hpnN*	-	hpnI	-	-	-	-	-	-	-	-	-	-	119	-	-	213
Teredinibacter_2540341229	-	-	-	-	-	101	-	92	-	hpnE*	-	hpnH	IPPI	-	-	-	-	hpnA	hpnJ	hpnCD	SHC	-	-	-	hpnN*	-	hpnI	-	-	-	-	-	-	-	-	-	-	119	-	-	213
Teredinibacter_2558309032	-	-	-	-	-	62	278	56	-	hpnE*	-	hpnH	IPPI	-	-	-	-	hpnA	hpnJ	hpnCD	SHC	-	-	-	-	hpnN*	-	hpnI	-	-	-	-	-	-	-	-	-	-	-	313	-
Teredinibacter_2571042908	-	-	-	-	-	101	-	92	-	hpnE*	-	hpnH	IPPI	-	-	-	-	hpnA	hpnJ	hpnCD	SHC	-	-	-	hpnN*	-	hpnI	-	-	-	-	-	-	-	-	-	-	119	-	-	-
Teredinibacter_644736410	-	-	-	-	101	-	-	92	-	hpnE*	-	hpnH	IPPI	-	-	-	-	hpnA	hpnJ	hpnCD	SHC	-	-	-	-	hpnN*	-	hpnI	-	-	-	-	-	-	-	-	-	-	-	119	-
Terracidiphilus_2648501865	-	-	-	-	-	-	159	-	-	78	-	-	-	-	-	-	-	126	-	ispH	SHC	hpnH	-	hpnA	hpnJ	91	91	hpnC	hpnCD	hpnE	-	130	hpnP*	107	-	361	-	-	29	-	ispG
Terribacillus_2832406329	-	-	-	-	-	86	-	56	-	79	-	-	84	126	-	-	-	-	-	91	SHC	-	-	-	-	-	170	-	hpnE*	-	10	-	-	-	48	-	-	-	-	-	94
Terribacillus_2832418203	-	-	-	-	-	-	-	86	79	-	-	84	126	-	-	-	-	-	-	91	SHC	-	-	-	-	-	170	-	hpnE*	-	10	-	-	-	48	-	-	-	-	-	-
Terribacillus_2832433281	264	-	-	-	-	-	-	86	79	-	-	84	126	-	-	-	-	-	-	208	SHC	-	-	-	-	-	170	hpnE*	-	10	-	-	-	48	-	-	-	-	-	-	-
Terribacillus_2833140899	264	-	-	-	-	-	-	86	79	-	-	84	126	-	-	-	-	-	-	208	SHC	-	-	-	-	-	170	hpnE*	-	10	-	-	-	48	-	-	-	-	-	-	-
Terribacillus_2833372480	-	-	-	-	-	-	-	86	79	-	-	84	126	-	-	-	-	-	-	91	SHC	-	-	-	-	-	170	-	hpnE*	-	10	-	-	-	48	-	-	-	-	-	94
Terribacillus_2833395986	264	-	-	-	-	-	-	86	79	-	-	84	126	-	-	-	-	-	-	208	SHC	-	-	-	-	-	170	hpnE*	-	10	-	-	-	48	-	-	-	-	-	-	-
Terribacillus_2838852792	1	-	264	-	-	-	-	-	-	86	79	-	84	126	-	-	-	-	-	91	SHC	-	-	-	-	-	170	hpnE*	-	10	-	-	-	-	56	-	48	-	-	-	-
Terriglobus_2510461070	-	-	DXPS*	-	-	-	120	174	-	-	-	127	-	-	-	-	-	-	-	ispH	SHC	hpnH	-	hpnA	hpnJ	91	-	14	272	-	120	172	-	-	-	-	rhl*	-	-	-	-
Terriglobus_2510461070	-	-	DXPS*	-	-	-	120	174	-	-	-	127	-	-	-	-	-	-	-	ispH	SHC	hpnH	-	hpnA	hpnJ	91	-	14	272	-	120	172	-	-	-	-	rhl*	-	-	-	-
Terriglobus_2585428133	72	-	-	-	-	-	315	-	-	-	127	-	-	-	-	-	-	-	-	ispH	SHC	hpnH	-	-	-	hpnA	hpnJ	91	-	48	-	-	-	14	272	-	172	-	74	-	-
Terriglobus_2690315654	72	-	-	-	-	-	315	-	-	-	127	-	-	-	-	-	-	-	-	ispH	SHC	hpnH	-	-	-	hpnA	hpnJ	91	-	48	-	-	-	-	14	272	172	-	74	-	-
Terriglobus_2690315679	-	-	DXPS*	-	-	-	120	174	-	-	-	127	-	-	-	-	-	-	-	ispH	SHC	hpnH	-	hpnA	hpnJ	91	-	14	272	hpnO	120	172	-	-	-	-	rhl*	-	-	-	-
Terriglobus_649633100	-	-	-	-	DXPS*	-	-	120	174	-	-	-	-	-	-	-	-	-	-	ispH	SHC	-	hpnH	-	-	-	hpnA	-	hpnJ	91	14	234	hpnO	120	172	-	-	-	-	-	-
Terriglobus_A_2883900319	29	-	33	-	-	-	-	-	13	-	-	-	-	-	-	-	-	-	-	59	SHC	-	48	-	-	-	-	160	-	-	-	-	-	-	-	-	-	-	-	-	-
Terriglobus_A_2883900319	29	-	33	-	-	-	-	-	13	-	-	-	-	-	-	-	-	-	-	59	SHC	-	48	-	-	-	-	160	-	-	-	-	-	-	-	-	-	-	-	-	-
Thermasporomyces_2778260933	-	-	-	-	-	-	1	1	12	12	-	86	-	62	173	-	hpnC	hpnD	hpnE	hpnE*	SHC	ispG	hpnH	hpnE*	-	-	-	-	-	hpnE*	-	-	-	135	1	153	12	-	125	125	-
Thermodesulforhabdus_2599185149	-	-	84	-	-	-	-	-	-	261	-	123	178	-	-	-	19	-	-	15	SHC	-	hpnE*	-	-	-	14	-	-	-	-	-	-	-	-	-	-	-	-	-	-
Thermoflavimicrobium_2675903228	-	-	-	-	82	-	-	-	-	hpnJ	-	-	-	-	-	15	-	-	-	hpnJ	SHC	-	-	94	1	-	-	181	-	-	-	-	-	7	-	-	-	-	-	-	-
Thermolongibacillus_2788499848	-	-	-	-	-	-	-	-	-	123	94	94	1	1	-	-	-	29	-	-	SHC	130	-	-	-	-	rpoD	-	130	-	-	-	-	14	13	66	66	53	1	-	-
Thermomonospora_2634166348	-	124	168	-	1	1	94	94	123	-	-	-	19	204	23	-	hpnC	hpnD	hpnE	hpnE*	SHC	ispG	hpnH	hpnE*	-	-	-	32	-	-	-	-	-	-	177	-	-	-	-	-	-
Thermosynechococcus_2597489959	-	-	-	-	-	-	-	-	-	-	-	-	-	-	-	-	-	-	-	-	SHC	-	-	-	-	-	-	rhl*	-	-	-	10	-	-	-	-	79	-	-	-	-
Thermosynechococcus_2837246461	-	-	-	-	-	-	-	-	-	-	-	-	-	-	-	-	-	-	-	-	SHC	-	-	-	-	-	-	141	-	-	-	-	-	-	hpnB*	hpnB*	-	-	-	-	-
Thermosynechococcus_2883178793	-	-	-	-	-	-	-	-	-	-	-	-	-	-	-	-	-	-	-	-	SHC	-	-	-	-	-	rhl*	-	-	-	10	-	-	-	-	79	-	-	-	-	-
Thermosynechococcus_637000320	-	-	-	-	-	-	-	-	-	-	-	-	-	-	-	-	-	-	-	-	SHC	-	-	-	-	-	-	-	hpnB*	hpnB*	-	-	-	-	-	-	-	-	161	-	-
Thiohalorhabdus_2596583511	-	IPPI*	-	-	-	-	78	48	-	-	-	-	-	-	-	-	-	-	hpnL	-	SHC	hpnG	hpnH	hpnA	-	-	hpnE*	DXPS	-	-	-	-	-	-	-	110	107	-	-	-	-
Thiohalorhabdus_2684622544	-	IPPI*	-	-	-	-	78	48	-	-	-	-	-	-	-	-	-	-	hpnL	-	SHC	hpnG	hpnH	hpnA	-	-	hpnE*	DXPS	-	-	-	-	-	-	-	-	110	107	-	-	-
Tistlia_2667527377	203	-	-	-	-	-	130	-	-	-	-	-	-	-	-	-	15	hpnBC	hpnD	hpnE	SHC	hpnJ	hpnH	hpnA	hpnN	hpnM	-	-	-	hpnP*	-	-	-	hpnE*	-	hpnA*	-	-	-	1	-
Tistlia_2724679789	203	-	-	-	-	-	130	-	-	-	-	-	-	-	-	-	15	hpnBC	hpnD	hpnE	SHC	hpnJ	hpnH	hpnA	hpnN	hpnM	-	-	-	hpnP*	-	-	-	hpnE*	-	hpnA*	-	-	-	1	-
Trichlorobacter_642555130	-	-	-	-	-	-	-	-	-	-	-	hpnP*	14	144	-	-	-	-	-	-	SHC	hpnA	DXPS	hpnH	-	hpnP*	-	-	-	-	hpnP*	144	14	-	hpnO	86	-	xerC*	-	-	-
Trichormus_646564504	hpnE*	hpnE*	-	-	-	-	-	-	-	-	-	rhl*	-	-	-	-	-	-	-	hpnB	SHC	14	-	141	hpnE*	126	-	48	-	-	-	84	-	-	163	-	-	-	-	-	-
Trinickia_2515154123	87	KBL	40	36	31	-	-	-	30	27	24	-	arsC	19	-	21	14	25	179	hpnD	SHC	hpnG	hpnS	hpnN	hpnM*	42	61	hpnH	ispH	hpnB	-	hpnA	210	-	-	-	307	-	99	110	1
Trinickia_2708742541	-	-	15	yceI*	87	KBL	40	36	31	30	27	24	arsC	19	-	21	14	25	179	hpnD	SHC	hpnG	hpnS	hpnN	hpnM*	42	61	-	-	-	116	-	33	-	7	-	10	-	268	-	-
Trinickia_2708743149	87	KBL	40	36	31	-	-	-	30	27	24	-	arsC	19	-	21	14	25	179	hpnD	SHC	hpnG	hpnS	hpnN	hpnM*	42	61	hpnH	ispH	hpnB	-	hpnA	210	-	-	-	307	-	99	110	1
Trinickia_2791355352	-	15	yceI*	87	KBL	40	36	31	-	30	27	24	arsC	19	-	21	14	25	176	hpnD	SHC	hpnG	-	IPPI*	-	-	-	192	-	-	-	-	163	-	rpoD	-	204	-	198	326	91
Trinickia_2802429609	-	15	yceI*	87	KBL	40	36	31	-	30	27	24	arsC	19	-	21	14	25	179	hpnD	SHC	hpnG	hpnS	hpnN	hpnM*	42	61	hpnH	ispH	hpnB	-	hpnA	210	-	-	-	307	-	99	110	1
Trinickia_2856301153	31	-	-	30	27	24	arsC	22	rpoD	-	-	-	-	19	-	21	14	25	179	hpnD	SHC	hpnG	-	-	-	hpnS	hpnN	-	-	-	-	-	hpnM*	IPPI*	hpnH	ispH	hpnB	-	hpnA	75	-
Trinickia_2860485807	31	30	27	24	arsC	-	22	rpoD	-	-	-	-	19	-	21	14	25	81	hpnD	hpnE	SHC	hpnG	hpnS	hpnN	hpnM*	42	61	-	-	-	hpnH	ispH	hpnC	hpnB	-	hpnA	-	-	-	-	75
Trinickia_2889661992	27	24	arsC	-	22	rpoD	-	-	-	-	19	-	21	-	14	25	81	-	hpnD	hpnE	SHC	hpnG	hpnS	hpnN	hpnM*	42	206	-	-	-	hpnH	ispH	hpnC	hpnB	-	hpnA	75	-	-	-	-
Trinickia_2889805101	87	KBL	40	36	31	30	27	24	arsC	-	-	-	-	19	-	21	14	25	176	hpnD	SHC	hpnG	-	-	-	hpnS	hpnN	hpnM*	42	61	hpnH	ispH	hpnB	-	hpnA	75	-	130	-	-	-
Trinickia_2900627977	KBL	40	36	31	30	27	24	arsC	-	-	-	-	19	-	21	-	14	25	176	hpnD	SHC	hpnG	-	-	-	-	-	-	161	-	-	-	-	137	-	-	120	-	-	-	-
Trinickia_2902727578	87	KBL	40	36	31	30	27	24	arsC	-	-	-	-	19	-	21	14	25	176	hpnD	SHC	hpnG	-	-	-	116	hpnE*	-	116	12	12	155	60	10	103	-	-	-	-	-	-
UBA11650_2778261680	163	-	-	143	-	-	-	33	32	-	-	-	-	-	-	-	hpnE*	hpnH	hpnJ	hpnA	SHC	-	hpnCD	-	-	-	-	hpnA*	-	79	-	-	-	1	-	161	-	-	-	-	-
UBA11869_2786546794	ispH	-	-	-	-	-	-	-	-	-	hpnE*	6	hpnL	hpnI	hpnP*	-	6	-	hetI*	hpnCD	SHC	hpnJ	-	hpnN	6	hpnA	-	-	-	-	-	-	-	-	-	-	-	-	-	163	-
UBA2166_2788499933	-	-	-	-	-	-	77	77	-	-	-	-	1	12	12	-	-	-	-	-	SHC	-	-	hpnN*	hpnM*	-	DXPS	ispG	-	101	-	-	-	-	-	-	-	-	-	156	-
UBA2962_2786546633	-	-	-	IPPI*	-	-	-	-	-	-	-	163	-	-	-	-	-	hpnE*	hpnH	hpnJ	SHC	-	hpnCD	-	-	-	-	hpnA*	-	1	-	-	174	161	-	-	-	-	-	-	10
UBA2991_2681812938	-	7	144	-	-	-	-	-	-	-	-	-	-	-	-	-	-	-	-	ispH	SHC	hpnC	hpnCD	hpnE	hpnH	hpnJ	hpnE*	-	174	-	-	-	-	126	128	-	-	-	7	-	-
UBA2993_2786546552	114	-	-	-	126	-	-	163	-	-	-	-	-	-	-	-	-	-	127	-	SHC	hpnJ	hpnD	14	173	-	-	-	-	-	-	-	-	-	-	-	-	-	-	-	-
UBA6623_2786546705	-	-	-	-	-	-	-	-	-	-	-	-	-	166	-	-	130	130	hpnI	ispH	SHC	hpnH	hpnA	hpnJ	91	91	hpnC	hpnCD	hpnE	hpnP*	-	-	-	-	-	-	-	-	-	79	-
UBA8366_2778261044	-	-	-	-	48	33	-	-	-	139	159	174	hpnE*	-	ispG	hpnC	-	DXPS	hpnD	hpnE	SHC	hpnJ	hpnH	ispH	hpnA	hpnN	hpnM	-	hpnO	-	-	-	-	-	-	128	-	-	-	-	-
UBA8558_2823588090	-	-	-	-	-	-	-	-	-	-	-	-	-	-	-	hpnB*	hpnI	hpnCD	hpnD	hpnE	SHC	hpnJ	hpnH	ispH	hpnL	6	hpnA	6	77	hpnN	hpnM	77	159	161	-	-	-	-	-	-	-
URHD0088_2546825534	-	163	-	-	UNK2	245	-	115	-	-	-	-	29	29	-	hpnA	hpnB	hpnC	hpnD	hpnE	SHC	hpnG	-	-	-	-	135	92	-	-	33	-	91	10	hpnH	ispH	hpnM	hpnS	hpnI	hpnP*	-
UTPRO1_2775506823	-	-	hpnB*	hpnB*	-	-	-	-	-	-	29	-	-	-	1	-	-	-	-	-	SHC	-	hpnC	hpnD	hpnE	-	-	-	hpnL	-	-	53	32	197	-	7	-	7	hpnE*	-	-
Unclassified_2540341124	-	-	-	-	1	12	-	-	-	-	-	-	-	-	-	-	-	-	-	159	SHC	-	-	-	-	-	-	-	159	-	-	-	-	-	-	205	192	14	33	-	-
Unclassified_2630968204	-	-	-	hpnO	89	10	-	hpnE*	79	200	-	-	-	-	-	168	32	-	-	-	SHC	134	-	-	-	-	-	-	-	24	24	-	-	-	-	-	-	170	56	345	-
Unclassified_2639762962	-	-	-	166	-	-	60	12	12	91	91	-	-	-	-	-	-	-	-	-	SHC	79	-	-	-	-	-	-	122	-	-	-	-	117	89	-	-	-	196	197	-
Unclassified_2754412312	-	87	KBL	40	36	xerC*	31	30	27	24	arsC	22	rpoD	19	21	14	25	75	7	hpnD	SHC	hpnG	53	66	1	85	hpnO	-	hpnS	hpnN	97	98	105	95	1	74	96	-	100	hetI*	7
Unclassified_2814123177	-	-	127	-	12	-	-	-	-	-	-	-	-	-	166	-	-	-	-	-	SHC	-	-	-	-	-	-	-	rpoD	-	-	hpnJ	-	126	205	286	-	-	-	-	-
Unclassified_2816332632	109	-	-	32	64	13	IPPI	46	6	49	44	6	hpnB*	35	1	hpnC	hpnD	hpnE	hpnE*	-	SHC	hpnJ	hpnH	hpnO	33	-	45	41	23	-	-	-	13	93	104	112	86	-	120	-	-
Unclassified_2909873574	-	-	-	-	-	48	1	-	-	12	12	-	-	-	-	-	-	-	-	278	SHC	hpnJ	hpnH	ispH	DXPS	hpnM	hpnN	-	-	-	hpnA*	-	-	-	-	-	-	-	-	155	12
Variibacter_2775506837	139	139	-	-	1	222	15	-	119	-	hpnB*	-	-	-	-	hpnE*	hpnB	hpnC	hpnD	hpnE	SHC	hpnG	hpnH	ispH	DXPS	hpnN	UNK2	hpnO	-	29	12	1	153	-	72	197	123	139	-	94	94
Variibacter_2795386120	139	139	-	-	1	222	15	-	119	-	hpnB*	-	-	-	-	hpnE*	hpnB	hpnC	hpnD	hpnE	SHC	hpnG	hpnH	ispH	DXPS	hpnN	UNK2	hpnO	-	29	12	1	153	-	72	197	123	139	-	94	94
Variibacter_2824472061	139	139	-	-	1	222	15	-	119	-	hpnB*	-	-	-	-	hpnE*	hpnB	hpnC	hpnD	hpnE	SHC	hpnG	hpnH	ispH	DXPS	hpnN	UNK2	hpnO	-	29	12	1	153	-	72	197	123	139	-	94	94
Vineibacter_2886402059	-	-	-	-	-	126	72	-	-	-	hpnI	hpnP*	-	-	hpnL	hpnA	hpnB	hpnC	hpnD	hpnE	SHC	hpnJ	hpnH	ispH	hpnE*	hpnM	hpnN	-	-	-	-	-	-	-	-	7	-	168	123	94	227
Virgibacillus_2579779111	-	-	-	-	-	-	-	-	-	-	120	-	120	213	-	-	-	-	-	-	SHC	-	84	-	-	-	-	-	-	-	209	42	-	-	-	-	15	29	29	118	-
Virgibacillus_2617271113	-	-	-	-	-	-	-	-	-	-	-	120	-	120	213	-	-	-	-	-	SHC	-	84	-	-	-	-	-	-	-	209	42	-	-	-	15	29	29	118	-	84
Virgibacillus_2840564304	120	213	-	-	-	13	208	-	-	-	-	-	192	14	-	-	-	171	-	-	SHC	-	84	-	-	-	-	48	12	-	-	-	-	-	209	42	-	-	-	-	-
Weizmannia_2718217745	-	-	-	-	-	hpnO	218	-	15	-	1	-	-	-	-	163	-	-	29	-	SHC	-	-	-	-	-	-	-	-	-	-	-	-	-	-	-	-	-	xerC*	-	-
Z2-YC6860_2684623052	32	132	-	-	-	1	12	-	-	132	139	12	153	-	-	-	hpnB	hpnC	hpnD	hpnE	SHC	-	-	-	hpnN*	-	-	-	-	-	-	-	-	92	150	-	IPPI*	-	-	153	170
Zymomonas_2545555880	-	133	130	99	82	82	220	84	-	-	64	-	-	-	-	-	-	-	-	59	SHC	-	-	-	-	-	-	-	-	hpnE*	IPPI*	-	-	-	-	-	133	hpnP*	-	-	-
Zymomonas_2545555880	-	133	130	99	82	82	220	84	-	-	64	-	-	-	-	-	-	-	-	59	SHC	-	-	-	-	-	-	-	-	hpnE*	IPPI*	-	-	-	-	-	133	hpnP*	-	-	-
Zymomonas_2551306405	130	99	82	82	220	84	-	-	64	-	-	-	-	-	-	-	-	-	-	59	SHC	-	-	-	-	-	-	-	-	hpnE*	IPPI*	-	-	-	-	-	133	hpnP*	-	-	-
Zymomonas_2551306405	130	99	82	82	220	84	-	-	64	-	-	-	-	-	-	-	-	-	-	59	SHC	-	-	-	-	-	-	-	-	hpnE*	IPPI*	-	-	-	-	-	133	hpnP*	-	-	-
Zymomonas_2558860209	-	133	130	99	82	82	220	84	-	-	64	-	-	-	-	-	-	-	-	59	SHC	-	-	-	-	-	-	-	-	hpnE*	IPPI*	-	-	-	-	-	133	hpnP*	-	-	-
Zymomonas_2558860209	-	133	130	99	82	82	220	84	-	-	64	-	-	-	-	-	-	-	-	59	SHC	-	-	-	-	-	-	-	-	hpnE*	IPPI*	-	-	-	-	-	133	hpnP*	-	-	-
Zymomonas_2558860210	-	133	130	99	82	82	220	84	-	-	64	-	-	-	-	-	-	-	-	59	SHC	-	-	-	-	-	-	-	-	hpnE*	IPPI*	-	-	-	-	-	133	hpnP*	-	-	-
Zymomonas_2558860210	-	133	130	99	82	82	220	84	-	-	64	-	-	-	-	-	-	-	-	59	SHC	-	-	-	-	-	-	-	-	hpnE*	IPPI*	-	-	-	-	-	133	hpnP*	-	-	-
Zymomonas_2634166410	130	99	-	82	82	220	84	-	-	64	-	-	-	-	-	-	-	-	-	59	SHC	-	-	-	-	-	-	-	-	-	hpnE*	IPPI*	-	-	-	-	-	133	hpnP*	-	-
Zymomonas_2634166410	130	99	-	82	82	220	84	-	-	64	-	-	-	-	-	-	-	-	-	59	SHC	-	-	-	-	-	-	-	-	-	hpnE*	IPPI*	-	-	-	-	-	133	hpnP*	-	-
Zymomonas_2811994876	130	99	-	82	82	220	84	-	-	64	-	-	-	-	-	-	-	-	-	59	SHC	-	-	-	-	-	-	-	-	-	hpnE*	IPPI*	-	-	-	-	-	133	hpnP*	-	-
Zymomonas_2811994876	130	99	-	82	82	220	84	-	-	64	-	-	-	-	-	-	-	-	-	59	SHC	-	-	-	-	-	-	-	-	-	hpnE*	IPPI*	-	-	-	-	-	133	hpnP*	-	-
Zymomonas_2811994895	130	99	-	82	82	220	84	-	-	64	-	-	-	-	-	-	-	-	-	59	SHC	-	-	-	-	-	-	-	-	-	hpnE*	IPPI*	-	-	-	-	-	133	hpnP*	-	-
Zymomonas_2811994895	130	99	-	82	82	220	84	-	-	64	-	-	-	-	-	-	-	-	-	59	SHC	-	-	-	-	-	-	-	-	-	hpnE*	IPPI*	-	-	-	-	-	133	hpnP*	-	-
Zymomonas_2811994955	-	133	130	99	82	82	220	84	-	-	64	48	-	-	-	-	-	-	-	59	SHC	-	-	-	-	-	-	-	-	-	-	hpnE*	IPPI*	-	-	-	-	-	133	hpnP*	-
Zymomonas_2811994955	-	133	130	99	82	82	220	84	-	-	64	48	-	-	-	-	-	-	-	59	SHC	-	-	-	-	-	-	-	-	-	-	hpnE*	IPPI*	-	-	-	-	-	133	hpnP*	-
Zymomonas_2811994956	-	133	130	99	82	82	220	84	-	-	64	-	-	-	-	-	-	-	-	59	SHC	-	-	-	-	-	-	-	-	hpnE*	IPPI*	-	-	-	-	-	133	hpnP*	-	-	-
Zymomonas_2811994956	-	133	130	99	82	82	220	84	-	-	64	-	-	-	-	-	-	-	-	59	SHC	-	-	-	-	-	-	-	-	hpnE*	IPPI*	-	-	-	-	-	133	hpnP*	-	-	-
Zymomonas_2811994957	10	-	-	-	-	-	hpnP*	133	-	-	-	-	-	IPPI*	hpnE*	-	-	-	-	59	SHC	-	-	-	-	-	-	-	-	-	-	-	-	-	-	-	64	-	-	84	220
Zymomonas_2811994957	10	-	-	-	-	-	hpnP*	133	-	-	-	-	-	IPPI*	hpnE*	-	-	-	-	59	SHC	-	-	-	-	-	-	-	-	-	-	-	-	-	-	-	64	-	-	84	220
Zymomonas_2811994958	-	-	-	hpnE*	-	-	161	-	-	-	-	-	-	-	46	hpnA	hpnB	hpnC	hpnD	hpnE	SHC	hpnG	hpnH	ispH	hpnM	-	14	13	170	-	-	-	-	-	-	-	-	101	-	-	-
Zymomonas_2811994958	-	-	-	hpnE*	-	-	161	-	-	-	-	-	-	-	46	hpnA	hpnB	hpnC	hpnD	hpnE	SHC	hpnG	hpnH	ispH	hpnM	-	14	13	170	-	-	-	-	-	-	-	-	101	-	-	-
Zymomonas_2811994963	10	-	-	-	-	-	hpnP*	133	-	-	-	-	-	IPPI*	hpnE*	-	-	-	-	59	SHC	-	-	-	-	-	-	-	-	-	-	-	-	-	-	-	64	-	-	84	220
Zymomonas_2811994963	10	-	-	-	-	-	hpnP*	133	-	-	-	-	-	IPPI*	hpnE*	-	-	-	-	59	SHC	-	-	-	-	-	-	-	-	-	-	-	-	-	-	-	64	-	-	84	220
Zymomonas_2811994965	-	133	130	99	82	82	220	84	-	-	64	-	-	-	-	-	-	-	-	59	SHC	-	-	-	-	-	-	-	-	hpnE*	IPPI*	-	-	-	-	-	133	hpnP*	-	-	-
Zymomonas_2811994965	-	133	130	99	82	82	220	84	-	-	64	-	-	-	-	-	-	-	-	59	SHC	-	-	-	-	-	-	-	-	hpnE*	IPPI*	-	-	-	-	-	133	hpnP*	-	-	-
Zymomonas_2818991419	-	-	-	hpnE*	-	-	161	-	-	-	-	-	-	-	46	hpnA	hpnB	hpnC	hpnD	hpnE	SHC	hpnG	hpnH	ispH	hpnM	-	14	13	170	-	-	-	-	-	-	-	-	101	-	-	-
Zymomonas_2834441661	82	82	220	84	-	-	64	-	-	-	-	-	-	-	-	-	-	-	-	59	SHC	-	-	-	-	-	-	-	-	-	hpnE*	IPPI*	-	-	-	-	-	133	hpnP*	-	-
Zymomonas_2834441661	82	82	220	84	-	-	64	-	-	-	-	-	-	-	-	-	-	-	-	59	SHC	-	-	-	-	-	-	-	-	-	hpnE*	IPPI*	-	-	-	-	-	133	hpnP*	-	-
Zymomonas_2834884446	82	82	220	84	-	-	64	-	-	-	-	-	-	-	-	-	-	-	-	59	SHC	-	-	-	-	-	-	-	-	-	hpnE*	IPPI*	-	-	-	-	-	133	hpnP*	-	-
Zymomonas_2834884446	82	82	220	84	-	-	64	-	-	-	-	-	-	-	-	-	-	-	-	59	SHC	-	-	-	-	-	-	-	-	-	hpnE*	IPPI*	-	-	-	-	-	133	hpnP*	-	-
Zymomonas_2834983939	-	-	133	130	99	82	82	220	84	-	-	64	-	-	-	-	-	-	-	59	SHC	-	-	-	-	-	-	-	-	hpnE*	IPPI*	-	-	-	-	-	133	hpnP*	-	-	-
Zymomonas_2834983939	-	-	133	130	99	82	82	220	84	-	-	64	-	-	-	-	-	-	-	59	SHC	-	-	-	-	-	-	-	-	hpnE*	IPPI*	-	-	-	-	-	133	hpnP*	-	-	-
Zymomonas_2841133296	99	82	82	220	84	-	-	64	-	-	-	-	-	-	-	-	-	-	-	59	SHC	-	-	-	-	-	-	-	-	-	hpnE*	IPPI*	-	-	-	-	-	133	hpnP*	-	-
Zymomonas_2841133296	99	82	82	220	84	-	-	64	-	-	-	-	-	-	-	-	-	-	-	59	SHC	-	-	-	-	-	-	-	-	-	hpnE*	IPPI*	-	-	-	-	-	133	hpnP*	-	-
Zymomonas_2841139897	99	82	82	220	84	-	-	64	-	-	-	-	-	-	-	-	-	-	-	59	SHC	-	-	-	-	-	-	-	-	-	hpnE*	IPPI*	-	-	-	-	-	133	hpnP*	-	-
Zymomonas_2841139897	99	82	82	220	84	-	-	64	-	-	-	-	-	-	-	-	-	-	-	59	SHC	-	-	-	-	-	-	-	-	-	hpnE*	IPPI*	-	-	-	-	-	133	hpnP*	-	-
Zymomonas_2894623999	-	-	hpnE*	-	-	-	161	-	-	-	-	-	-	-	46	hpnA	hpnB	hpnC	hpnD	hpnE	SHC	hpnG	hpnH	ispH	hpnM	-	14	13	170	-	-	-	-	-	-	-	48	-	-	-	101
Zymomonas_645058785	-	-	-	-	hpnE*	-	-	161	-	-	-	-	-	-	46	hpnA	hpnB	hpnC	hpnD	hpnE	SHC	hpnG	hpnH	ispH	hpnM	-	14	13	170	-	-	-	-	-	-	-	-	101	-	-	-
Zymomonas_646311969	133	130	99	82	82	220	84	-	-	64	-	-	-	-	-	-	-	-	-	59	SHC	-	-	-	-	-	-	-	-	-	-	hpnE*	IPPI*	-	-	-	-	-	133	hpnP*	-
Zymomonas_646311969	133	130	99	82	82	220	84	-	-	64	-	-	-	-	-	-	-	-	-	59	SHC	-	-	-	-	-	-	-	-	-	-	hpnE*	IPPI*	-	-	-	-	-	133	hpnP*	-
Zymomonas_650716107	-	-	hpnE*	-	-	-	161	-	-	-	-	-	-	-	46	hpnA	hpnB	hpnC	hpnD	hpnE	SHC	hpnG	hpnH	ispH	hpnM	-	14	13	170	-	-	-	-	-	-	-	48	-	-	-	101

### Sheet: SHC Gene Numbering Guide
Gene ID	Frequency	Domains
SHC	3662	IPR006400 Squalene hopene cyclase
		IPR018333 Squalene cyclase
		IPR032696 Squalene cyclase, C-terminal
		IPR032697 Squalene cyclase, N-terminal
SHC	5	IPR002060 Squalene/phytoene synthase
		IPR006400 Squalene hopene cyclase
		IPR018333 Squalene cyclase
		IPR032696 Squalene cyclase, C-terminal
		IPR032697 Squalene cyclase, N-terminal
SHC	1	IPR002937 Amine oxidase
		IPR006400 Squalene hopene cyclase
		IPR018333 Squalene cyclase
		IPR032696 Squalene cyclase, C-terminal
		IPR032697 Squalene cyclase, N-terminal
SHC	1	IPR006400 Squalene hopene cyclase
		IPR018333 Squalene cyclase
		IPR032696 Squalene cyclase, C-terminal
1	2623	IPR003439 ABC transporter-like, ATP-binding domain
hpnD	2319	IPR002060 Squalene/phytoene synthase
		IPR017828 Squalene synthase HpnD-like
hpnE	2	IPR000092 Polyprenyl synthetase
		IPR002937 Amine oxidase
		IPR017830 Hydroxysqualene dehydroxylase HpnE
hpnH	1	IPR000845 Nucleoside phosphorylase domain
		IPR007197 Radical SAM
		IPR017833 Hopanoid biosynthesis associated radical SAM protein HpnH
		IPR022563 Domain of unknown function DUF3463
hpnC	1506	IPR002060 Squalene/phytoene synthase
		IPR017827 Hydroxysqualene synthase HpnC
6	1409	IPR000462 CDP-alcohol phosphatidyltransferase
7	1402	IPR000073 Alpha/beta hydrolase fold-1
hpnG	1398	IPR000845 Nucleoside phosphorylase domain
		IPR017831 Hopanoid-associated phosphorylase HpnG
hpnN	1333	IPR004869 Membrane transport protein MMPL domain
		IPR017841 Hopanoid biosynthesis associated RND transporter-like protein HpnN
10	1326	IPR000847 Transcription regulator HTH, LysR
		IPR005119 LysR, substrate-binding
hpnO	1295	IPR005814 Aminotransferase class-III
12	1176	IPR000515 ABC transporter type 1, transmembrane domain MetI-like
13	1161	IPR003594 Histidine kinase/HSP90-like ATPase
14	1111	IPR001789 Signal transduction response regulator, receiver domain
15	1061	IPR001647 DNA-binding HTH domain, TetR-type
hpnE* 114.0		IPR002937 Amine oxidase
hpnS	1031	IPR007428 MlaA lipoprotein
hpnJ	1021	IPR000845 Nucleoside phosphorylase domain
19	965	IPR005025 NADPH-dependent FMN reductase-like
xerC* 878.0		IPR002104 Integrase, catalytic domain
21	871	IPR001789 Signal transduction response regulator, receiver domain
		IPR003594 Histidine kinase/HSP90-like ATPase
22	856	IPR027383 Putative zinc-finger
23	834	IPR001279 Metallo-beta-lactamase
24	831	IPR002586 CobQ/CobB/MinD/ParA nucleotide binding domain
25	825	IPR007597 CheC-like protein
hpnB* 1.0		IPR001173 Glycosyltransferase 2-like
		IPR002201 Glycosyl transferase, family 9
27	804	IPR003115 ParB/Sulfiredoxin
		IPR004437 ParB/RepB/Spo0J partition protein
arsC	17	IPR006660 Arsenate reductase-like
29	792	IPR011701 Major facilitator superfamily
30	789	IPR000525 Initiator Rep protein
31	768	IPR021104 KfrA, N-terminal DNA-binding domain
32	758	IPR001753 Enoyl-CoA hydratase/isomerase
33	744	IPR013096 Cupin 2, conserved barrel
hpnM* 730.0		IPR008869 Toluene tolerance Ttg2/phospholipid-binding protein MlaC
35	722	IPR013525 ABC-2 type transporter
36	716	IPR018894 Protein of unknown function DUF2471
ispH	698	IPR003451 4-hydroxy-3-methylbut-2-enyl diphosphate reductase
IPPI	1	IPR000086 NUDIX hydrolase domain
		IPR002060 Squalene/phytoene synthase
		IPR011876 Isopentenyl-diphosphate delta-isomerase, type 1
DXPS	1	IPR005475 Transketolase-like, pyrimidine-binding domain
		IPR005477 Deoxyxylulose-5-phosphate synthase
		IPR005814 Aminotransferase class-III
		IPR033248 Transketolase, C-terminal domain
40	682	IPR001387 Cro/C1-type helix-turn-helix domain
		IPR013096 Cupin 2, conserved barrel
41	668	IPR013830 SGNH hydrolase-type esterase domain
42	656	IPR000792 Transcription regulator LuxR, C-terminal
		IPR001789 Signal transduction response regulator, receiver domain
hpnA	2	IPR017829 Hopanoid-associated sugar epimerase
44	641	IPR032837 Glycerol-1-phosphate dehydrogenase
45	631	IPR026893 Tyrosine/serine-protein phosphatase IphP-type
46	613	IPR002524 Cation efflux protein
KBL	568	IPR004839 Aminotransferase, class I/classII
		IPR011282 2-amino-3-ketobutyrate coenzyme A ligase
48	558	IPR000182 GNAT domain
49	535	IPR005835 Nucleotidyl transferase domain
hpnP* 203.0		IPR007197 Radical SAM
		IPR025274 Domain of unknown function DUF4070
hpnE* 114.0		IPR002937 Amine oxidase
53	477	IPR001638 Solute-binding protein family 3/N-terminal domain of MltF
hpnB	1	IPR001173 Glycosyltransferase 2-like
		IPR017832 Glycosyl transferase, family 2, hopene-associated, HpnB
		IPR025993 Ceramide glucosyltransferase
rpoD	1	IPR007627 RNA polymerase sigma-70 region 2
		IPR013249 RNA polymerase sigma factor 70, region 4 type 2
56	450	IPR002818 DJ-1/PfpI
57	436	IPR016047 Peptidase M23
		IPR018392 LysM domain
58	429	IPR004843 Calcineurin-like phosphoesterase domain, ApaH type
59	429	IPR001647 DNA-binding HTH domain, TetR-type
		IPR041479 TetR transcriptional regulator CgmR-like, C-terminal domain
60	421	IPR006059 Bacterial extracellular solute-binding protein
61	415	IPR003594 Histidine kinase/HSP90-like ATPase
		IPR011712 Signal transduction histidine kinase, subgroup 3, dimerisation and phosphoacceptor domain
		IPR033480 Single Cache domain 2
62	409	IPR001789 Signal transduction response regulator, receiver domain
		IPR001867 OmpR/PhoB-type DNA-binding domain
63	389	IPR001647 DNA-binding HTH domain, TetR-type
		IPR039538 BetI-type transcriptional repressor, C-terminal
64	385	IPR005325 Protein of unknown function DUF308, membrane
65	12	IPR000073 Alpha/beta hydrolase fold-1
		IPR003779 Carboxymuconolactone decarboxylase-like
66	383	IPR000515 ABC transporter type 1, transmembrane domain MetI-like
		IPR010065 Amino acid ABC transporter, permease protein, 3-TM domain
67	380	IPR002818 DJ-1/PfpI
		IPR018060 DNA binding HTH domain, AraC-type
hpnL	379	IPR022791 Lysylphosphatidylglycerol synthetase/glycosyltransferase aglD
		TIGR03476 Putative membrane protein HpnL
69	373	IPR000160 GGDEF domain
		IPR033479 Double Cache domain 1
70	365	IPR025421 Protein of unknown function DUF4148
glcB	7	IPR001465 Malate synthase
72	350	IPR000835 MarR-type HTH domain
ispG	97	IPR000845 Nucleoside phosphorylase domain
		IPR003451 4-hydroxy-3-methylbut-2-enyl diphosphate reductase
74	345	IPR003838 ABC3 transporter permease protein domain
75	343	IPR000014 PAS domain
		IPR000160 GGDEF domain
		IPR013656 PAS fold-4
76	337	IPR012902 Prokaryotic N-terminal methylation site
77	336	IPR025877 MobA-like NTP transferase
78	332	IPR005624 Haem degrading protein HbpS-like
79	326	IPR023210 NADP-dependent oxidoreductase domain
rpoD	1	IPR007627 RNA polymerase sigma-70 region 2
		IPR013249 RNA polymerase sigma factor 70, region 4 type 2
81	313	IPR000160 GGDEF domain
		IPR013656 PAS fold-4
82	312	IPR001036 Acriflavin resistance protein
hetI* 311.0		IPR008278 4'-phosphopantetheinyl transferase domain
84	307	IPR000644 CBS domain
85	306	IPR005079 Peptidase C45
86	301	IPR003018 GAF domain
87	300	IPR004627 L-threonine 3-dehydrogenase
		IPR013149 Alcohol dehydrogenase, C-terminal
		IPR013154 Alcohol dehydrogenase, N-terminal
88	296	IPR000524 Transcription regulator HTH, GntR
		IPR011711 GntR, C-terminal
89	292	IPR015590 Aldehyde dehydrogenase domain
90	292	IPR001509 NAD-dependent epimerase/dehydratase
		IPR005886 UDP-glucose 4-epimerase
91	291	IPR013149 Alcohol dehydrogenase, C-terminal
		IPR013154 Alcohol dehydrogenase, N-terminal
92	287	IPR018060 DNA binding HTH domain, AraC-type
93	284	IPR004942 Roadblock/LAMTOR2 domain
94	283	IPR001851 ABC transporter, permease
95	282	IPR020946 Flavin monooxygenase-like
96	278	IPR033399 Putative outer membrane lipoprotein-sorting protein
97	276	IPR009081 Phosphopantetheine binding ACP domain
		IPR014043 Acyl transferase
98	275	IPR013968 Polyketide synthase, ketoreductase domain
		IPR014030 Beta-ketoacyl synthase, N-terminal
		IPR014031 Beta-ketoacyl synthase, C-terminal
		IPR020807 Polyketide synthase, dehydratase domain
99	275	IPR003423 Outer membrane efflux protein
		IPR010131 RND efflux system, outer membrane lipoprotein, NodT
100	273	IPR025597 Protein of unknown function DUF4345
101	271	IPR001466 Beta-lactamase-related
102	269	IPR039562 Membrane fusion protein, biotin-lipoyl like domain
103	264	IPR033900 Porin domain, Gram-negative type
104	262	IPR007995 Protein of unknown function DUF742
105	262	IPR001128 Cytochrome P450
		IPR013968 Polyketide synthase, ketoreductase domain
hpnCD 14.0		IPR002060 Squalene/phytoene synthase
		IPR017827 Hydroxysqualene synthase HpnC
		IPR017828 Squalene synthase HpnD-like
107	252	IPR003423 Outer membrane efflux protein
108	251	IPR000551 MerR-type HTH domain
109	248	IPR003029 S1 domain
		IPR018974 Tex-like protein, N-terminal
		IPR032639 Tex protein, YqgF-like domain
		IPR041692 HHH domain 9
110	246	IPR006143 RND efflux pump, membrane fusion protein
		IPR032317 RND efflux pump, membrane fusion protein, barrel-sandwich domain
hpnN* 242.0		IPR004869 Membrane transport protein MMPL domain
112	241	IPR004130 GPN-loop GTPase
rpoD	1	IPR007627 RNA polymerase sigma-70 region 2
		IPR013249 RNA polymerase sigma factor 70, region 4 type 2
114	238	IPR000917 Sulfatase, N-terminal
115	235	IPR037401 SnoaL-like domain
116	234	IPR006076 FAD dependent oxidoreductase
117	234	IPR003660 HAMP domain
		IPR004089 Methyl-accepting chemotaxis protein (MCP) signalling domain
118	231	IPR029479 Nitroreductase
119	230	IPR000160 GGDEF domain
120	225	IPR022742 Serine aminopeptidase, S33
UNK2	224	IPR019223 Domain of unknown function DUF2147
122	217	IPR000581 Dihydroxy-acid/6-phosphogluconate dehydratase
123	216	IPR028081 Leucine-binding protein domain
124	215	IPR028096 EfeO-type cupredoxin-like domain
125	214	IPR003439 ABC transporter-like, ATP-binding domain
		IPR011527 ABC transporter type 1, transmembrane domain
126	213	IPR004360 Glyoxalase/fosfomycin resistance/dioxygenase domain
127	212	IPR002220 DapA-like
128	209	IPR003673 CoA-transferase family III
129	208	IPR002577 Helix-turn-helix, HxlR type
130	205	IPR000620 EamA domain
hpnP* 203.0		IPR007197 Radical SAM
		IPR025274 Domain of unknown function DUF4070
132	197	IPR006680 Amidohydrolase-related
133	197	IPR000531 TonB-dependent receptor-like, beta-barrel
		IPR012910 TonB-dependent receptor, plug domain
134	196	IPR005471 Transcription regulator IclR, N-terminal
		IPR014757 Transcription regulator IclR, C-terminal
135	196	IPR002933 Peptidase M20
		IPR011650 Peptidase M20, dimerisation domain
		IPR017439 Amidohydrolase
yceI* 194.0		IPR007372 Lipid/polyisoprenoid-binding, YceI-like
137	191	IPR000172 Glucose-methanol-choline oxidoreductase, N-terminal
		IPR007867 Glucose-methanol-choline oxidoreductase, C-terminal
138	188	IPR006096 Glutamate/phenylalanine/leucine/valine dehydrogenase, C-terminal
		IPR006097 Glutamate/phenylalanine/leucine/valine dehydrogenase, dimerisation domain
139	187	IPR005064 Bordetella uptake gene
rhl*	8	IPR011545 DEAD/DEAH box helicase domain
141	186	IPR013216 Methyltransferase type 11
142	184	IPR031704 Glycosyl hydrolase family 36, N-terminal
		IPR031705 Glycosyl hydrolase family 36, C-terminal
143	184	IPR006091 Acyl-CoA oxidase/dehydrogenase, central domain
		IPR009075 Acyl-CoA dehydrogenase/oxidase C-terminal
		IPR013786 Acyl-CoA dehydrogenase/oxidase, N-terminal
144	181	IPR006683 Thioesterase domain
145	180	IPR006726 Para-hydroxybenzoic acid efflux pump subunit AaeB/fusaric acid resistance protein
146	179	IPR010628 Ethanolamine ammonia-lyase heavy chain
147	177	IPR009246 Ethanolamine ammonia-lyase small subunit
IPPI* 175.0		IPR000086 NUDIX hydrolase domain
149	174	IPR001893 Cysteine-rich Golgi apparatus protein 1 repeat
150	173	IPR027450 Alpha-ketoglutarate-dependent dioxygenase AlkB-like
hpnM	170	IPR008869 Toluene tolerance Ttg2/phospholipid-binding protein MlaC
		IPR017842 Hopanoid biosynthesis-associated membrane protein HpnM
152	169	IPR002201 Glycosyl transferase, family 9
153	167	IPR015168 SsuA/THI5-like
154	167	IPR003416 MgtC/SapB/SrpB/YhiD family
155	165	IPR003439 ABC transporter-like, ATP-binding domain
		IPR013611 Transport-associated OB, type 2
156	164	IPR006094 FAD linked oxidase, N-terminal
hpnA* 164.0		IPR001509 NAD-dependent epimerase/dehydratase
158	163	IPR032677 GTP cyclohydrolase II
159	163	IPR011766 Thiamine pyrophosphate enzyme, C-terminal TPP-binding
160	163	IPR002931 Transglutaminase-like
161	163	IPR000192 Aminotransferase class V domain
162	161	IPR000792 Transcription regulator LuxR, C-terminal
		IPR005143 Transcription factor LuxR-like, autoinducer-binding domain
163	158	IPR017896 4Fe-4S ferredoxin-type, iron-sulphur binding domain
164	158	IPR004113 FAD-linked oxidase, C-terminal
		IPR006094 FAD linked oxidase, N-terminal
hpnI	157	IPR025993 Ceramide glucosyltransferase
166	155	IPR001387 Cro/C1-type helix-turn-helix domain
167	153	IPR003594 Histidine kinase/HSP90-like ATPase
		IPR003660 HAMP domain
		IPR003661 Signal transduction histidine kinase, dimerisation/phosphoacceptor domain
168	148	IPR000873 AMP-dependent synthetase/ligase
		IPR025110 AMP-binding enzyme, C-terminal domain
169	145	IPR004017 Cysteine-rich domain
		IPR017896 4Fe-4S ferredoxin-type, iron-sulphur binding domain
170	138	IPR004089 Methyl-accepting chemotaxis protein (MCP) signalling domain
171	134	IPR000792 Transcription regulator LuxR, C-terminal
172	132	IPR002933 Peptidase M20
		IPR011650 Peptidase M20, dimerisation domain
173	130	IPR003594 Histidine kinase/HSP90-like ATPase
		IPR003661 Signal transduction histidine kinase, dimerisation/phosphoacceptor domain
174	115	IPR017941 Rieske [2Fe-2S] iron-sulphur domain
hpnE* 114.0		IPR002937 Amine oxidase
176	109	IPR000160 GGDEF domain
		IPR013767 PAS fold
177	106	IPR001128 Cytochrome P450
178	105	IPR018392 LysM domain
179	102	IPR000014 PAS domain
		IPR000160 GGDEF domain
		IPR013767 PAS fold
180	99	IPR011712 Signal transduction histidine kinase, subgroup 3, dimerisation and phosphoacceptor domain
181	98	IPR004839 Aminotransferase, class I/classII
ispG	97	IPR000845 Nucleoside phosphorylase domain
		IPR003451 4-hydroxy-3-methylbut-2-enyl diphosphate reductase
183	96	IPR000843 LacI-type HTH domain
		IPR001761 Periplasmic binding protein/LacI sugar binding domain
DXPS* 93.0		IPR005475 Transketolase-like, pyrimidine-binding domain
		IPR033248 Transketolase, C-terminal domain
185	82	IPR000843 LacI-type HTH domain
186	78	IPR000847 Transcription regulator HTH, LysR
187	74	IPR001761 Periplasmic binding protein/LacI sugar binding domain
188	70	IPR014030 Beta-ketoacyl synthase, N-terminal
		IPR014031 Beta-ketoacyl synthase, C-terminal
189	68	IPR016047 Peptidase M23
hpnB	1	IPR001173 Glycosyltransferase 2-like
		IPR017832 Glycosyl transferase, family 2, hopene-associated, HpnB
		IPR025993 Ceramide glucosyltransferase
rpoD	1	IPR007627 RNA polymerase sigma-70 region 2
		IPR013249 RNA polymerase sigma factor 70, region 4 type 2
192	63	IPR001789 Signal transduction response regulator, receiver domain
		IPR003594 Histidine kinase/HSP90-like ATPase
		IPR003661 Signal transduction histidine kinase, dimerisation/phosphoacceptor domain
193	62	IPR005475 Transketolase-like, pyrimidine-binding domain
194	57	IPR000873 AMP-dependent synthetase/ligase
		IPR009081 Phosphopantetheine binding ACP domain
		IPR025110 AMP-binding enzyme, C-terminal domain
195	56	IPR017941 Rieske [2Fe-2S] iron-sulphur domain
		IPR023753 FAD/NAD(P)-binding domain
196	52	IPR000524 Transcription regulator HTH, GntR
		IPR004839 Aminotransferase, class I/classII
197	50	IPR000873 AMP-dependent synthetase/ligase
198	49	IPR009081 Phosphopantetheine binding ACP domain
199	48	IPR003594 Histidine kinase/HSP90-like ATPase
		IPR013656 PAS fold-4
200	48	IPR001789 Signal transduction response regulator, receiver domain
		IPR018060 DNA binding HTH domain, AraC-type
201	45	IPR005886 UDP-glucose 4-epimerase
202	44	IPR013656 PAS fold-4
203	43	IPR000524 Transcription regulator HTH, GntR
204	40	IPR001867 OmpR/PhoB-type DNA-binding domain
205	40	IPR000014 PAS domain
		IPR001789 Signal transduction response regulator, receiver domain
		IPR003594 Histidine kinase/HSP90-like ATPase
		IPR003661 Signal transduction histidine kinase, dimerisation/phosphoacceptor domain
206	39	IPR011712 Signal transduction histidine kinase, subgroup 3, dimerisation and phosphoacceptor domain
		IPR033480 Single Cache domain 2
rhl*	8	IPR011545 DEAD/DEAH box helicase domain
208	37	IPR013154 Alcohol dehydrogenase, N-terminal
209	36	IPR003594 Histidine kinase/HSP90-like ATPase
		IPR011712 Signal transduction histidine kinase, subgroup 3, dimerisation and phosphoacceptor domain
210	36	IPR000014 PAS domain
		IPR000160 GGDEF domain
211	33	IPR004017 Cysteine-rich domain
212	33	IPR000014 PAS domain
213	30	IPR003029 S1 domain
214	30	IPR001789 Signal transduction response regulator, receiver domain
		IPR003018 GAF domain
		IPR003594 Histidine kinase/HSP90-like ATPase
		IPR003661 Signal transduction histidine kinase, dimerisation/phosphoacceptor domain
215	29	IPR006091 Acyl-CoA oxidase/dehydrogenase, central domain
		IPR009075 Acyl-CoA dehydrogenase/oxidase C-terminal
216	29	IPR005119 LysR, substrate-binding
217	29	IPR003594 Histidine kinase/HSP90-like ATPase
		IPR013767 PAS fold
218	28	IPR000014 PAS domain
		IPR013767 PAS fold
219	27	IPR013149 Alcohol dehydrogenase, C-terminal
220	27	IPR006143 RND efflux pump, membrane fusion protein
		IPR039562 Membrane fusion protein, biotin-lipoyl like domain
221	27	IPR000014 PAS domain
		IPR004089 Methyl-accepting chemotaxis protein (MCP) signalling domain
222	25	IPR032317 RND efflux pump, membrane fusion protein, barrel-sandwich domain
223	24	IPR012910 TonB-dependent receptor, plug domain
224	24	IPR005471 Transcription regulator IclR, N-terminal
225	24	IPR003439 ABC transporter-like, ATP-binding domain
		IPR003838 ABC3 transporter permease protein domain
226	23	IPR033480 Single Cache domain 2
227	23	IPR001851 ABC transporter, permease
		IPR003439 ABC transporter-like, ATP-binding domain
228	23	IPR000531 TonB-dependent receptor-like, beta-barrel
229	22	IPR006091 Acyl-CoA oxidase/dehydrogenase, central domain
		IPR013786 Acyl-CoA dehydrogenase/oxidase, N-terminal
230	21	IPR013096 Cupin 2, conserved barrel
		IPR018060 DNA binding HTH domain, AraC-type
231	21	IPR005143 Transcription factor LuxR-like, autoinducer-binding domain
232	20	IPR013656 PAS fold-4
		IPR018060 DNA binding HTH domain, AraC-type
233	19	IPR000182 GNAT domain
		IPR000835 MarR-type HTH domain
234	19	IPR000014 PAS domain
		IPR003594 Histidine kinase/HSP90-like ATPase
		IPR003661 Signal transduction histidine kinase, dimerisation/phosphoacceptor domain
		IPR013767 PAS fold
235	18	IPR013968 Polyketide synthase, ketoreductase domain
236	18	IPR000182 GNAT domain
		IPR013216 Methyltransferase type 11
237	18	IPR000014 PAS domain
		IPR003594 Histidine kinase/HSP90-like ATPase
arsC	17	IPR006660 Arsenate reductase-like
hpnB	1	IPR001173 Glycosyltransferase 2-like
		IPR017832 Glycosyl transferase, family 2, hopene-associated, HpnB
		IPR025993 Ceramide glucosyltransferase
240	16	IPR006091 Acyl-CoA oxidase/dehydrogenase, central domain
241	15	IPR000014 PAS domain
		IPR003594 Histidine kinase/HSP90-like ATPase
		IPR003661 Signal transduction histidine kinase, dimerisation/phosphoacceptor domain
242	14	IPR003594 Histidine kinase/HSP90-like ATPase
		IPR003660 HAMP domain
243	14	IPR003018 GAF domain
		IPR003594 Histidine kinase/HSP90-like ATPase
hpnCD 14.0		IPR002060 Squalene/phytoene synthase
		IPR017827 Hydroxysqualene synthase HpnC
		IPR017828 Squalene synthase HpnD-like
245	14	IPR000014 PAS domain
		IPR001789 Signal transduction response regulator, receiver domain
		IPR003594 Histidine kinase/HSP90-like ATPase
		IPR003661 Signal transduction histidine kinase, dimerisation/phosphoacceptor domain
		IPR013656 PAS fold-4
rpoD	1	IPR007627 RNA polymerase sigma-70 region 2
		IPR013249 RNA polymerase sigma factor 70, region 4 type 2
247	13	IPR004017 Cysteine-rich domain
		IPR004113 FAD-linked oxidase, C-terminal
		IPR006094 FAD linked oxidase, N-terminal
		IPR017896 4Fe-4S ferredoxin-type, iron-sulphur binding domain
248	12	IPR013611 Transport-associated OB, type 2
249	12	IPR011711 GntR, C-terminal
250	12	IPR000644 CBS domain
		IPR003439 ABC transporter-like, ATP-binding domain
65	12	IPR000073 Alpha/beta hydrolase fold-1
		IPR003779 Carboxymuconolactone decarboxylase-like
252	11	IPR006076 FAD dependent oxidoreductase
		IPR017941 Rieske [2Fe-2S] iron-sulphur domain
253	11	IPR003660 HAMP domain
254	11	IPR003594 Histidine kinase/HSP90-like ATPase
		IPR033479 Double Cache domain 1
255	9	IPR014043 Acyl transferase
256	9	IPR000014 PAS domain
		IPR003594 Histidine kinase/HSP90-like ATPase
		IPR003661 Signal transduction histidine kinase, dimerisation/phosphoacceptor domain
		IPR013656 PAS fold-4
		IPR013767 PAS fold
257	9	IPR000014 PAS domain
		IPR001789 Signal transduction response regulator, receiver domain
rhl*	8	IPR011545 DEAD/DEAH box helicase domain
259	8	IPR009081 Phosphopantetheine binding ACP domain
		IPR013968 Polyketide synthase, ketoreductase domain
		IPR014030 Beta-ketoacyl synthase, N-terminal
		IPR014031 Beta-ketoacyl synthase, C-terminal
		IPR014043 Acyl transferase
260	8	IPR000160 GGDEF domain
		IPR003660 HAMP domain
261	8	IPR000014 PAS domain
		IPR013656 PAS fold-4
262	8	IPR000014 PAS domain
		IPR000160 GGDEF domain
		IPR001789 Signal transduction response regulator, receiver domain
		IPR013656 PAS fold-4
263	7	IPR014757 Transcription regulator IclR, C-terminal
264	7	IPR011650 Peptidase M20, dimerisation domain
		IPR017439 Amidohydrolase
265	7	IPR009075 Acyl-CoA dehydrogenase/oxidase C-terminal
		IPR013786 Acyl-CoA dehydrogenase/oxidase, N-terminal
266	7	IPR009075 Acyl-CoA dehydrogenase/oxidase C-terminal
DXPS	1	IPR005475 Transketolase-like, pyrimidine-binding domain
		IPR005477 Deoxyxylulose-5-phosphate synthase
		IPR005814 Aminotransferase class-III
		IPR033248 Transketolase, C-terminal domain
268	7	IPR002933 Peptidase M20
glcB	7	IPR001465 Malate synthase
270	7	IPR000873 AMP-dependent synthetase/ligase
		IPR009081 Phosphopantetheine binding ACP domain
271	7	IPR000014 PAS domain
		IPR003594 Histidine kinase/HSP90-like ATPase
		IPR003660 HAMP domain
		IPR003661 Signal transduction histidine kinase, dimerisation/phosphoacceptor domain
272	7	IPR000014 PAS domain
		IPR003018 GAF domain
		IPR003594 Histidine kinase/HSP90-like ATPase
		IPR003661 Signal transduction histidine kinase, dimerisation/phosphoacceptor domain
		IPR013767 PAS fold
273	6	IPR013968 Polyketide synthase, ketoreductase domain
		IPR020807 Polyketide synthase, dehydratase domain
274	6	IPR004113 FAD-linked oxidase, C-terminal
		IPR006094 FAD linked oxidase, N-terminal
		IPR017896 4Fe-4S ferredoxin-type, iron-sulphur binding domain
275	6	IPR000014 PAS domain
		IPR001789 Signal transduction response regulator, receiver domain
		IPR003594 Histidine kinase/HSP90-like ATPase
		IPR003661 Signal transduction histidine kinase, dimerisation/phosphoacceptor domain
		IPR013767 PAS fold
276	5	IPR032317 RND efflux pump, membrane fusion protein, barrel-sandwich domain
		IPR039562 Membrane fusion protein, biotin-lipoyl like domain
277	5	IPR009081 Phosphopantetheine binding ACP domain
		IPR014030 Beta-ketoacyl synthase, N-terminal
		IPR014031 Beta-ketoacyl synthase, C-terminal
278	5	IPR003661 Signal transduction histidine kinase, dimerisation/phosphoacceptor domain
279	5	IPR003660 HAMP domain
		IPR004089 Methyl-accepting chemotaxis protein (MCP) signalling domain
		IPR033479 Double Cache domain 1
280	5	IPR003594 Histidine kinase/HSP90-like ATPase
		IPR003660 HAMP domain
		IPR033479 Double Cache domain 1
281	5	IPR003018 GAF domain
		IPR003594 Histidine kinase/HSP90-like ATPase
		IPR003661 Signal transduction histidine kinase, dimerisation/phosphoacceptor domain
282	4	IPR041479 TetR transcriptional regulator CgmR-like, C-terminal domain
283	4	IPR009081 Phosphopantetheine binding ACP domain
		IPR013968 Polyketide synthase, ketoreductase domain
		IPR020807 Polyketide synthase, dehydratase domain
rpoD	1	IPR007627 RNA polymerase sigma-70 region 2
		IPR013249 RNA polymerase sigma factor 70, region 4 type 2
285	4	IPR003594 Histidine kinase/HSP90-like ATPase
		IPR003661 Signal transduction histidine kinase, dimerisation/phosphoacceptor domain
		IPR013767 PAS fold
286	4	IPR001789 Signal transduction response regulator, receiver domain
		IPR003018 GAF domain
		IPR003594 Histidine kinase/HSP90-like ATPase
		IPR003660 HAMP domain
		IPR003661 Signal transduction histidine kinase, dimerisation/phosphoacceptor domain
287	4	IPR001638 Solute-binding protein family 3/N-terminal domain of MltF
		IPR003594 Histidine kinase/HSP90-like ATPase
		IPR003661 Signal transduction histidine kinase, dimerisation/phosphoacceptor domain
288	4	IPR000873 AMP-dependent synthetase/ligase
		IPR009081 Phosphopantetheine binding ACP domain
		IPR014030 Beta-ketoacyl synthase, N-terminal
		IPR014031 Beta-ketoacyl synthase, C-terminal
		IPR020807 Polyketide synthase, dehydratase domain
289	4	IPR000873 AMP-dependent synthetase/ligase
		IPR009081 Phosphopantetheine binding ACP domain
		IPR014030 Beta-ketoacyl synthase, N-terminal
		IPR014031 Beta-ketoacyl synthase, C-terminal
		IPR014043 Acyl transferase
		IPR025110 AMP-binding enzyme, C-terminal domain
290	4	IPR000873 AMP-dependent synthetase/ligase
		IPR005814 Aminotransferase class-III
		IPR009081 Phosphopantetheine binding ACP domain
		IPR013968 Polyketide synthase, ketoreductase domain
		IPR014030 Beta-ketoacyl synthase, N-terminal
		IPR014031 Beta-ketoacyl synthase, C-terminal
		IPR014043 Acyl transferase
		IPR025110 AMP-binding enzyme, C-terminal domain
291	4	IPR000515 ABC transporter type 1, transmembrane domain MetI-like
		IPR001638 Solute-binding protein family 3/N-terminal domain of MltF
		IPR010065 Amino acid ABC transporter, permease protein, 3-TM domain
292	4	IPR000014 PAS domain
		IPR003660 HAMP domain
		IPR004089 Methyl-accepting chemotaxis protein (MCP) signalling domain
293	4	IPR000014 PAS domain
		IPR003594 Histidine kinase/HSP90-like ATPase
		IPR013767 PAS fold
294	4	IPR000014 PAS domain
		IPR003594 Histidine kinase/HSP90-like ATPase
		IPR003661 Signal transduction histidine kinase, dimerisation/phosphoacceptor domain
		IPR013656 PAS fold-4
295	4	IPR000014 PAS domain
		IPR001789 Signal transduction response regulator, receiver domain
		IPR003018 GAF domain
		IPR003594 Histidine kinase/HSP90-like ATPase
		IPR003661 Signal transduction histidine kinase, dimerisation/phosphoacceptor domain
296	3	IPR033248 Transketolase, C-terminal domain
SHC*	1	IPR032697 Squalene cyclase, N-terminal
rpoD	1	IPR007627 RNA polymerase sigma-70 region 2
		IPR013249 RNA polymerase sigma factor 70, region 4 type 2
299	3	IPR009081 Phosphopantetheine binding ACP domain
		IPR013154 Alcohol dehydrogenase, N-terminal
		IPR013968 Polyketide synthase, ketoreductase domain
		IPR014030 Beta-ketoacyl synthase, N-terminal
		IPR014031 Beta-ketoacyl synthase, C-terminal
		IPR014043 Acyl transferase
		IPR020807 Polyketide synthase, dehydratase domain
300	3	IPR009081 Phosphopantetheine binding ACP domain
		IPR013149 Alcohol dehydrogenase, C-terminal
		IPR013968 Polyketide synthase, ketoreductase domain
		IPR014030 Beta-ketoacyl synthase, N-terminal
		IPR014031 Beta-ketoacyl synthase, C-terminal
		IPR014043 Acyl transferase
		IPR020807 Polyketide synthase, dehydratase domain
301	3	IPR004089 Methyl-accepting chemotaxis protein (MCP) signalling domain
		IPR033480 Single Cache domain 2
302	3	IPR003660 HAMP domain
		IPR004089 Methyl-accepting chemotaxis protein (MCP) signalling domain
		IPR033480 Single Cache domain 2
303	3	IPR003594 Histidine kinase/HSP90-like ATPase
		IPR011712 Signal transduction histidine kinase, subgroup 3, dimerisation and phosphoacceptor domain
		IPR013656 PAS fold-4
304	3	IPR003018 GAF domain
		IPR011712 Signal transduction histidine kinase, subgroup 3, dimerisation and phosphoacceptor domain
305	3	IPR003018 GAF domain
		IPR003594 Histidine kinase/HSP90-like ATPase
		IPR003661 Signal transduction histidine kinase, dimerisation/phosphoacceptor domain
		IPR013656 PAS fold-4
306	3	IPR002347 Short-chain dehydrogenase/reductase SDR
		IPR020946 Flavin monooxygenase-like
307	3	IPR001789 Signal transduction response regulator, receiver domain
		IPR003594 Histidine kinase/HSP90-like ATPase
		IPR003661 Signal transduction histidine kinase, dimerisation/phosphoacceptor domain
		IPR013767 PAS fold
hpnBD 1.0		IPR002060 Squalene/phytoene synthase
		IPR017828 Squalene synthase HpnD-like
		IPR017832 Glycosyl transferase, family 2, hopene-associated, HpnB
309	3	IPR001036 Acriflavin resistance protein
		IPR003423 Outer membrane efflux protein
310	3	IPR000792 Transcription regulator LuxR, C-terminal
		IPR001789 Signal transduction response regulator, receiver domain
		IPR003594 Histidine kinase/HSP90-like ATPase
		IPR011712 Signal transduction histidine kinase, subgroup 3, dimerisation and phosphoacceptor domain
311	3	IPR000182 GNAT domain
		IPR003594 Histidine kinase/HSP90-like ATPase
312	3	IPR000160 GGDEF domain
		IPR001789 Signal transduction response regulator, receiver domain
		IPR001867 OmpR/PhoB-type DNA-binding domain
313	3	IPR000160 GGDEF domain
		IPR001789 Signal transduction response regulator, receiver domain
314	3	IPR000014 PAS domain
		IPR003594 Histidine kinase/HSP90-like ATPase
		IPR003660 HAMP domain
		IPR003661 Signal transduction histidine kinase, dimerisation/phosphoacceptor domain
		IPR013656 PAS fold-4
		IPR033479 Double Cache domain 1
315	3	IPR000014 PAS domain
		IPR003018 GAF domain
		IPR003594 Histidine kinase/HSP90-like ATPase
		IPR003661 Signal transduction histidine kinase, dimerisation/phosphoacceptor domain
316	3	IPR000014 PAS domain
		IPR000160 GGDEF domain
		IPR003660 HAMP domain
		IPR013767 PAS fold
317	2	IPR039538 BetI-type transcriptional repressor, C-terminal
318	2	IPR017896 4Fe-4S ferredoxin-type, iron-sulphur binding domain
		IPR029479 Nitroreductase
319	2	IPR017896 4Fe-4S ferredoxin-type, iron-sulphur binding domain
		IPR023753 FAD/NAD(P)-binding domain
hpnA	2	IPR017829 Hopanoid-associated sugar epimerase
321	2	IPR013786 Acyl-CoA dehydrogenase/oxidase, N-terminal
rpoD	1	IPR007627 RNA polymerase sigma-70 region 2
		IPR013249 RNA polymerase sigma factor 70, region 4 type 2
rpoD	1	IPR007627 RNA polymerase sigma-70 region 2
		IPR013249 RNA polymerase sigma factor 70, region 4 type 2
324	2	IPR011527 ABC transporter type 1, transmembrane domain
325	2	IPR010065 Amino acid ABC transporter, permease protein, 3-TM domain
326	2	IPR009081 Phosphopantetheine binding ACP domain
		IPR014030 Beta-ketoacyl synthase, N-terminal
		IPR014031 Beta-ketoacyl synthase, C-terminal
		IPR014043 Acyl transferase
327	2	IPR009081 Phosphopantetheine binding ACP domain
		IPR013149 Alcohol dehydrogenase, C-terminal
		IPR013154 Alcohol dehydrogenase, N-terminal
		IPR013968 Polyketide synthase, ketoreductase domain
		IPR014030 Beta-ketoacyl synthase, N-terminal
		IPR014031 Beta-ketoacyl synthase, C-terminal
		IPR014043 Acyl transferase
		IPR020807 Polyketide synthase, dehydratase domain
rpoD	1	IPR007627 RNA polymerase sigma-70 region 2
		IPR013249 RNA polymerase sigma factor 70, region 4 type 2
rpoD	1	IPR007627 RNA polymerase sigma-70 region 2
		IPR013249 RNA polymerase sigma factor 70, region 4 type 2
330	2	IPR006076 FAD dependent oxidoreductase
		IPR007867 Glucose-methanol-choline oxidoreductase, C-terminal
DXPS	1	IPR005475 Transketolase-like, pyrimidine-binding domain
		IPR005477 Deoxyxylulose-5-phosphate synthase
		IPR005814 Aminotransferase class-III
		IPR033248 Transketolase, C-terminal domain
332	2	IPR003594 Histidine kinase/HSP90-like ATPase
		IPR003661 Signal transduction histidine kinase, dimerisation/phosphoacceptor domain
		IPR033479 Double Cache domain 1
333	2	IPR003594 Histidine kinase/HSP90-like ATPase
		IPR003660 HAMP domain
		IPR011712 Signal transduction histidine kinase, subgroup 3, dimerisation and phosphoacceptor domain
334	2	IPR003115 ParB/Sulfiredoxin
hpnE	2	IPR000092 Polyprenyl synthetase
		IPR002937 Amine oxidase
		IPR017830 Hydroxysqualene dehydroxylase HpnE
336	2	IPR001789 Signal transduction response regulator, receiver domain
		IPR003594 Histidine kinase/HSP90-like ATPase
		IPR033479 Double Cache domain 1
hpnBC 2.0		IPR001173 Glycosyltransferase 2-like
		IPR002060 Squalene/phytoene synthase
		IPR017827 Hydroxysqualene synthase HpnC
		IPR017832 Glycosyl transferase, family 2, hopene-associated, HpnB
338	2	IPR000462 CDP-alcohol phosphatidyltransferase
		IPR025877 MobA-like NTP transferase
339	2	IPR000160 GGDEF domain
		IPR003018 GAF domain
hpnE	2	IPR000092 Polyprenyl synthetase
		IPR002937 Amine oxidase
		IPR017830 Hydroxysqualene dehydroxylase HpnE
341	2	IPR000086 NUDIX hydrolase domain
		IPR000182 GNAT domain
342	2	IPR000014 PAS domain
		IPR004089 Methyl-accepting chemotaxis protein (MCP) signalling domain
		IPR013656 PAS fold-4
343	2	IPR000014 PAS domain
		IPR003594 Histidine kinase/HSP90-like ATPase
		IPR013656 PAS fold-4
		IPR013767 PAS fold
344	2	IPR000014 PAS domain
		IPR003594 Histidine kinase/HSP90-like ATPase
		IPR013656 PAS fold-4
345	2	IPR000014 PAS domain
		IPR003018 GAF domain
346	2	IPR000014 PAS domain
		IPR001789 Signal transduction response regulator, receiver domain
		IPR003594 Histidine kinase/HSP90-like ATPase
		IPR003661 Signal transduction histidine kinase, dimerisation/phosphoacceptor domain
		IPR013656 PAS fold-4
		IPR013767 PAS fold
347	2	IPR000014 PAS domain
		IPR001789 Signal transduction response regulator, receiver domain
		IPR003594 Histidine kinase/HSP90-like ATPase
348	1	IPR033479 Double Cache domain 1
SHC*	1	IPR032697 Squalene cyclase, N-terminal
350	1	IPR031705 Glycosyl hydrolase family 36, C-terminal
351	1	IPR025110 AMP-binding enzyme, C-terminal domain
hpnH* 1.0		IPR022563 Domain of unknown function DUF3463
353	1	IPR020807 Polyketide synthase, dehydratase domain
hpnH	1	IPR000845 Nucleoside phosphorylase domain
		IPR007197 Radical SAM
		IPR017833 Hopanoid biosynthesis associated radical SAM protein HpnH
		IPR022563 Domain of unknown function DUF3463
355	1	IPR013968 Polyketide synthase, ketoreductase domain
		IPR014030 Beta-ketoacyl synthase, N-terminal
		IPR014031 Beta-ketoacyl synthase, C-terminal
356	1	IPR013767 PAS fold
357	1	IPR009246 Ethanolamine ammonia-lyase small subunit
		IPR010628 Ethanolamine ammonia-lyase heavy chain
358	1	IPR007867 Glucose-methanol-choline oxidoreductase, C-terminal
rpoD	1	IPR007627 RNA polymerase sigma-70 region 2
		IPR013249 RNA polymerase sigma factor 70, region 4 type 2
hpnH	1	IPR000845 Nucleoside phosphorylase domain
		IPR007197 Radical SAM
		IPR017833 Hopanoid biosynthesis associated radical SAM protein HpnH
		IPR022563 Domain of unknown function DUF3463
361	1	IPR006143 RND efflux pump, membrane fusion protein
		IPR032317 RND efflux pump, membrane fusion protein, barrel-sandwich domain
		IPR039562 Membrane fusion protein, biotin-lipoyl like domain
362	1	IPR006143 RND efflux pump, membrane fusion protein
363	1	IPR006097 Glutamate/phenylalanine/leucine/valine dehydrogenase, dimerisation domain
DXPS	1	IPR005475 Transketolase-like, pyrimidine-binding domain
		IPR005477 Deoxyxylulose-5-phosphate synthase
		IPR005814 Aminotransferase class-III
		IPR033248 Transketolase, C-terminal domain
365	1	IPR003660 HAMP domain
		IPR033479 Double Cache domain 1
366	1	IPR003660 HAMP domain
		IPR013767 PAS fold
367	1	IPR003594 Histidine kinase/HSP90-like ATPase
		IPR003661 Signal transduction histidine kinase, dimerisation/phosphoacceptor domain
		IPR013656 PAS fold-4
368	1	IPR003594 Histidine kinase/HSP90-like ATPase
		IPR003660 HAMP domain
		IPR003661 Signal transduction histidine kinase, dimerisation/phosphoacceptor domain
		IPR033479 Double Cache domain 1
369	1	IPR003594 Histidine kinase/HSP90-like ATPase
		IPR003660 HAMP domain
		IPR003661 Signal transduction histidine kinase, dimerisation/phosphoacceptor domain
		IPR013767 PAS fold
hpnBD 1.0		IPR002060 Squalene/phytoene synthase
		IPR017828 Squalene synthase HpnD-like
		IPR017832 Glycosyl transferase, family 2, hopene-associated, HpnB
371	1	IPR001789 Signal transduction response regulator, receiver domain
		IPR023753 FAD/NAD(P)-binding domain
372	1	IPR001789 Signal transduction response regulator, receiver domain
		IPR003661 Signal transduction histidine kinase, dimerisation/phosphoacceptor domain
		IPR013656 PAS fold-4
hpnB	1	IPR001173 Glycosyltransferase 2-like
		IPR017832 Glycosyl transferase, family 2, hopene-associated, HpnB
		IPR025993 Ceramide glucosyltransferase
hpnB* 1.0		IPR001173 Glycosyltransferase 2-like
		IPR002201 Glycosyl transferase, family 9
hpnB* 1.0		IPR001173 Glycosyltransferase 2-like
		IPR002201 Glycosyl transferase, family 9
376	1	IPR001128 Cytochrome P450
		IPR017941 Rieske [2Fe-2S] iron-sulphur domain
377	1	IPR000873 AMP-dependent synthetase/ligase
		IPR009081 Phosphopantetheine binding ACP domain
		IPR013968 Polyketide synthase, ketoreductase domain
		IPR014030 Beta-ketoacyl synthase, N-terminal
		IPR014031 Beta-ketoacyl synthase, C-terminal
		IPR025110 AMP-binding enzyme, C-terminal domain
hpnH	1	IPR000845 Nucleoside phosphorylase domain
		IPR007197 Radical SAM
		IPR017833 Hopanoid biosynthesis associated radical SAM protein HpnH
		IPR022563 Domain of unknown function DUF3463
379	1	IPR000835 MarR-type HTH domain
		IPR014757 Transcription regulator IclR, C-terminal
380	1	IPR000792 Transcription regulator LuxR, C-terminal
		IPR003018 GAF domain
381	1	IPR000644 CBS domain
		IPR004089 Methyl-accepting chemotaxis protein (MCP) signalling domain
382	1	IPR000551 MerR-type HTH domain
		IPR013216 Methyltransferase type 11
383	1	IPR000551 MerR-type HTH domain
		IPR001647 DNA-binding HTH domain, TetR-type
384	1	IPR000515 ABC transporter type 1, transmembrane domain MetI-like
		IPR003439 ABC transporter-like, ATP-binding domain
385	1	IPR000160 GGDEF domain
		IPR000644 CBS domain
IPPI	1	IPR000086 NUDIX hydrolase domain
		IPR002060 Squalene/phytoene synthase
		IPR011876 Isopentenyl-diphosphate delta-isomerase, type 1
387	1	IPR000014 PAS domain
		IPR011701 Major facilitator superfamily
388	1	IPR000014 PAS domain
		IPR003660 HAMP domain
		IPR013767 PAS fold
389	1	IPR000014 PAS domain
		IPR003594 Histidine kinase/HSP90-like ATPase
		IPR011712 Signal transduction histidine kinase, subgroup 3, dimerisation and phosphoacceptor domain
		IPR013656 PAS fold-4
		IPR013767 PAS fold
390	1	IPR000014 PAS domain
		IPR003594 Histidine kinase/HSP90-like ATPase
		IPR011712 Signal transduction histidine kinase, subgroup 3, dimerisation and phosphoacceptor domain
391	1	IPR000014 PAS domain
		IPR003594 Histidine kinase/HSP90-like ATPase
		IPR003660 HAMP domain
		IPR003661 Signal transduction histidine kinase, dimerisation/phosphoacceptor domain
		IPR013767 PAS fold
392	1	IPR000014 PAS domain
		IPR003018 GAF domain
		IPR013656 PAS fold-4
393	1	IPR000014 PAS domain
		IPR003018 GAF domain
		IPR003594 Histidine kinase/HSP90-like ATPase
		IPR013656 PAS fold-4
394	1	IPR000014 PAS domain
		IPR001789 Signal transduction response regulator, receiver domain
		IPR003594 Histidine kinase/HSP90-like ATPase
		IPR013656 PAS fold-4
		IPR013767 PAS fold
395	1	IPR000014 PAS domain
		IPR001789 Signal transduction response regulator, receiver domain
		IPR003594 Histidine kinase/HSP90-like ATPase
		IPR013656 PAS fold-4
396	1	IPR000014 PAS domain
		IPR001789 Signal transduction response regulator, receiver domain
		IPR003018 GAF domain
		IPR003594 Histidine kinase/HSP90-like ATPase
		IPR013767 PAS fold
397	1	IPR000014 PAS domain
		IPR001789 Signal transduction response regulator, receiver domain
		IPR003018 GAF domain
		IPR003594 Histidine kinase/HSP90-like ATPase
		IPR003661 Signal transduction histidine kinase, dimerisation/phosphoacceptor domain
		IPR013767 PAS fold
398	1	IPR000014 PAS domain
		IPR001789 Signal transduction response regulator, receiver domain
		IPR003018 GAF domain
		IPR003594 Histidine kinase/HSP90-like ATPase
399	1	IPR000014 PAS domain
		IPR001638 Solute-binding protein family 3/N-terminal domain of MltF
		IPR001789 Signal transduction response regulator, receiver domain
		IPR003594 Histidine kinase/HSP90-like ATPase
400	1	IPR000014 PAS domain
		IPR000644 CBS domain
401	1	IPR000014 PAS domain
		IPR000160 GGDEF domain
		IPR003018 GAF domain
402	1	IPR000014 PAS domain
		IPR000160 GGDEF domain
		IPR001789 Signal transduction response regulator, receiver domain
		IPR013767 PAS fold
403	1	IPR000014 PAS domain
		IPR000160 GGDEF domain
		IPR001789 Signal transduction response regulator, receiver domain
		IPR003661 Signal transduction histidine kinase, dimerisation/phosphoacceptor domain
		IPR013656 PAS fold-4

### Sheet: HpnN Neighborhoods
Genus_GenomeID	-20	-19	-18	-17	-16	-15	-14	-13	-12	-11	-10	-9	-8	-7	-6	-5	-4	-3	-2	-1	hpnN	+1	+2	+3	+4	+5	+6	+7	+8	+9	+10	+11	+12	+13	+14	+15	+16	+17	+18	+19	+20
Acetobacter_2516653054	-	-	-	-	-	144	hpnO*	79	-	-	-	-	163	-	-	271	-	-	-	178	hpnN	-	-	74	8	-	-	-	255	-	-	-	-	-	-	-	118	132	-	-	93
Acetobacter_2522572157	8	8	101	497	-	-	112	-	-	hpnA*	-	-	-	8	163	-	147	-	271	-	hpnN	-	-	-	8	2	93	-	-	-	-	-	-	-	-	-	-	-	-	-	-
Acetobacter_2596583685	-	185	-	-	-	412	hpnA*	147	-	-	-	-	-	-	-	-	-	-	-	hpnL	hpnN	-	-	-	-	95	211	89	-	-	233	207	-	-	-	63	41	-	-	319	93
Acetobacter_2634166445	-	-	-	90	-	-	-	-	-	9	41	-	-	-	-	-	-	-	-	hpnL	hpnN	95	211	-	238	-	-	74	-	169	-	233	207	-	-	-	63	41	-	-	319
Acetobacter_2663762691	-	-	-	-	-	90	-	-	-	-	-	9	41	-	-	-	-	-	-	hpnL	hpnN	95	211	-	238	-	-	-	74	-	169	-	233	207	-	-	-	63	41	-	-
Acetobacter_2663762692	-	-	-	-	-	90	-	-	-	-	-	9	41	-	-	-	-	-	-	hpnL	hpnN	95	211	-	238	-	-	-	74	-	169	-	233	207	-	-	-	-	-	-	63
Acetobacter_2675903422	314	147	147	147	-	-	-	-	148	-	-	41	-	-	-	-	-	-	-	hpnL	hpnN	-	95	211	89	-	75	-	-	74	-	169	169	-	233	207	-	-	63	41	-
Acetobacter_2684622587	-	-	269	hpnJ*	4	-	-	-	-	-	-	-	41	-	-	-	-	-	-	hpnL	hpnN	8	-	95	211	89	-	238	-	-	74	-	169	-	233	-	207	-	-	-	63
Acetobacter_2728368910	-	-	-	-	-	-	-	-	-	-	79	70	68	-	-	-	-	-	-	hpnL	hpnN	-	-	192	-	95	211	89	-	-	238	-	-	74	-	169	-	233	-	207	-
Acetobacter_2784746776	-	-	-	-	-	-	144	hpnO*	79	-	-	-	-	163	-	-	271	-	-	178	hpnN	-	-	74	8	-	-	-	255	-	-	-	-	-	-	-	118	132	-	-	-
Acetobacter_2786546124	-	-	-	-	-	90	-	-	-	-	-	9	41	-	-	-	-	-	-	hpnL	hpnN	95	211	-	238	-	-	74	-	169	-	233	207	-	-	-	-	63	41	-	-
Acetobacter_2806310864	-	-	-	-	-	90	-	-	-	-	-	9	41	-	-	-	-	-	-	hpnL	hpnN	95	211	-	238	-	-	74	-	169	-	233	207	-	-	-	-	63	41	-	-
Acetobacter_2811995364	-	-	-	-	-	-	-	-	-	192	65	65	2	-	-	-	-	150	-	-	hpnN	-	-	74	8	-	-	-	-	-	-	147	-	-	-	242	-	-	-	-	-
Acetobacter_2829864053	-	-	-	2	-	-	-	397	292	-	163	-	-	-	-	-	271	-	-	-	hpnN	-	8	218	217	146	149	-	139	-	-	-	-	1	93	319	109	28	-	-	-
Acetobacter_2841371829	-	-	-	-	90	-	-	-	-	-	9	41	-	-	-	-	-	-	-	hpnL	hpnN	95	211	-	238	-	-	74	-	169	-	233	207	-	-	-	-	63	41	-	-
Acetobacter_2843860951	-	-	-	90	-	-	-	-	-	-	9	41	-	-	-	-	-	-	-	hpnL	hpnN	95	211	-	238	-	-	-	74	-	169	-	233	207	-	-	-	-	63	41	-
Acetobacter_2843864159	-	-	-	-	90	-	-	-	-	-	9	41	-	-	-	-	-	-	-	hpnL	hpnN	95	211	-	238	-	-	74	-	169	-	233	207	-	-	-	-	63	41	-	-
Acetobacter_2847267313	-	-	-	-	90	-	-	-	-	-	9	41	-	-	-	-	-	-	-	hpnL	hpnN	95	211	-	238	-	-	74	-	169	169	-	233	207	-	-	-	-	63	41	-
Acetobacter_2854518031	109	139	-	-	-	-	-	-	-	-	41	-	-	-	-	-	-	-	-	hpnL	hpnN	8	95	211	89	-	75	-	-	74	-	169	-	233	-	207	-	-	-	63	41
Acetobacter_2854545835	-	-	-	-	-	-	43	-	-	172	-	4	9	-	-	-	-	-	-	hpnL	hpnN	95	211	89	-	75	-	-	74	-	169	-	233	-	207	-	-	-	63	41	-
Acetobacter_2854561923	-	-	-	-	4	-	-	-	-	-	41	-	-	-	-	-	-	-	-	hpnL	hpnN	95	211	89	-	238	-	-	74	-	169	-	233	207	-	-	-	63	41	-	-
Acetobacter_2854569203	-	-	-	-	4	-	-	-	-	-	41	-	-	-	-	-	-	-	-	hpnL	hpnN	95	211	89	-	238	-	-	74	-	169	-	233	207	-	-	-	63	41	-	-
Acetobacter_2858084324	75	142	195	-	-	4	-	62	20	-	-	41	-	-	-	-	-	-	-	hpnL	hpnN	95	211	89	-	238	-	-	74	-	169	-	233	207	-	-	-	63	41	-	-
Acetobacter_2858110640	-	28	264	139	-	-	-	-	-	-	-	41	-	-	-	-	-	-	-	hpnL	hpnN	8	95	211	89	-	75	-	-	74	-	169	-	233	-	207	-	-	-	63	41
Acetobacter_2868677537	hpnG*	20	-	-	-	1	-	-	9	-	41	-	-	148	-	-	-	-	-	hpnL	hpnN	8	95	211	89	-	238	-	-	74	-	169	-	233	-	207	-	-	-	-	-
Acetobacter_2868683769	51	37	-	-	41	-	-	248	-	101	100	-	-	-	41	-	-	-	-	-	hpnN	95	211	89	-	286	-	-	-	74	-	-	233	207	-	-	-	-	145	-	-
Acetobacter_2887912470	142	238	8	4	30	-	37	-	-	139	-	-	-	41	-	-	-	-	-	hpnL	hpnN	95	211	89	-	75	-	-	233	207	-	-	-	63	41	-	-	319	93	1	-
Acetobacter_2887915402	hpnG*	20	20	-	-	-	1	-	9	-	41	-	-	148	-	-	-	-	-	hpnL	hpnN	8	95	211	89	-	238	-	-	74	-	-	169	-	233	-	207	-	-	-	-
Acetobacter_2899138684	-	-	-	-	-	-	-	-	79	70	68	-	-	51	-	-	-	-	-	hpnL	hpnN	-	95	211	89	-	-	75	-	-	74	-	169	-	233	207	-	-	-	63	41
Acetobacter_2899141447	28	109	139	-	-	-	-	-	-	-	41	-	-	-	-	-	-	-	-	hpnL	hpnN	8	95	211	89	-	75	-	-	74	-	169	-	233	-	207	-	-	-	63	41
Acetobacter_2901799356	-	-	-	-	90	-	-	-	-	-	9	41	-	-	-	-	-	-	-	hpnL	hpnN	95	211	-	238	-	-	74	-	169	-	233	207	-	-	-	-	533	41	-	-
Acetobacter_2901805894	-	-	-	-	90	-	-	-	-	-	9	41	-	-	-	-	-	-	-	hpnL	hpnN	95	211	-	238	-	-	74	-	169	-	233	207	-	-	-	-	63	41	-	-
Acetobacter_2901828629	51	37	-	-	41	-	-	248	-	101	100	-	-	-	41	-	-	-	-	-	hpnN	95	211	89	-	286	-	-	-	74	-	-	233	207	-	-	-	-	145	-	-
Acetobacter_2905236147	100	100	101	-	248	-	-	41	-	37	51	4	283	59	-	112	37	-	-	-	hpnN	-	-	-	78	-	117	-	2	2	109	-	RpoD	169	-	-	-	134	-	-	-
Acetobacter_2911894659	-	-	-	-	90	-	-	-	-	-	9	41	-	-	-	-	-	-	-	hpnL	hpnN	95	211	-	238	-	-	74	-	169	-	233	207	-	-	-	-	-	63	41	-
Acetobacter_644736321	-	-	-	-	-	90	-	-	-	-	-	9	41	-	-	-	-	-	-	hpnL	hpnN	95	211	-	238	-	-	74	-	169	-	233	207	-	-	-	63	41	-	-	319
Acetobacter_646862301	-	-	-	-	-	90	-	-	-	-	-	9	41	-	-	-	-	-	-	hpnL	hpnN	95	211	-	238	-	-	74	-	169	-	233	207	-	-	-	63	41	-	-	319
Acetobacter_646862302	-	-	-	-	-	90	-	-	-	-	-	9	41	-	-	-	-	-	-	hpnL	hpnN	95	211	-	238	-	-	74	-	169	-	233	207	-	-	-	63	41	-	-	319
Acetobacter_646862303	-	-	-	-	-	90	-	-	-	-	-	9	41	-	-	-	-	-	-	hpnL	hpnN	95	211	-	238	-	-	74	-	169	-	233	207	-	-	-	63	41	-	-	319
Acetobacter_646862304	-	-	-	-	-	90	-	-	-	-	-	9	41	-	-	-	-	-	-	hpnL	hpnN	95	211	-	238	-	-	74	-	169	-	233	207	-	-	-	63	41	-	-	319
Acetobacter_646862305	-	-	-	-	-	90	-	-	-	-	-	9	41	-	-	-	-	-	-	hpnL	hpnN	95	211	-	238	-	-	74	-	169	-	233	207	-	-	-	63	41	-	-	319
Acetobacter_646862306	-	-	-	-	-	90	-	-	-	-	-	9	41	-	-	-	-	-	-	hpnL	hpnN	95	211	-	238	-	-	74	-	169	-	233	207	-	-	-	63	41	-	-	319
Acetobacter_646862307	-	-	-	-	-	90	-	-	-	-	-	9	41	-	-	-	-	-	-	hpnL	hpnN	95	211	-	238	-	-	74	-	169	-	233	207	-	-	-	63	41	-	-	319
Acidiphilium_2561511102	hpnG*	-	-	-	-	-	147	204	95	220	354	-	-	-	4	37	-	-	1	-	hpnN	-	86	-	101	-	-	-	-	-	-	220	101	-	-	116	12	2	150	-	ACP*
Acidiphilium_2681812815	hpnG*	-	-	-	-	-	147	204	95	220	354	-	-	-	4	37	-	-	1	-	hpnN	-	86	-	101	-	-	-	-	-	-	220	101	-	-	116	12	2	150	-	ACP*
Acidiphilium_2824045439	82	1	-	-	-	-	-	103	-	-	93	-	-	-	-	37	-	-	1	-	hpnN	-	86	-	2	2	65	65	60	-	-	-	63	95	310	208	-	192	-	65	2
Acidiphilium_2891165452	-	-	82	1	-	-	-	-	103	-	-	129	129	-	-	37	-	-	1	-	hpnN	-	86	-	2	2	65	65	60	-	-	-	95	310	208	-	-	-	240	171	-
Acidiphilium_640427101	-	-	-	-	-	-	-	-	103	-	-	-	-	-	-	37	-	-	1	-	hpnN	-	86	-	2	2	65	65	60	-	-	-	63	95	310	208	-	192	-	65	2
Acidiphilium_650716002	-	82	1	-	-	-	-	-	103	-	-	-	-	-	-	37	-	-	1	-	hpnN	-	86	-	2	2	65	65	60	-	-	-	63	95	310	208	-	192	-	65	2
Acidisoma_2886653463	-	-	-	-	-	-	-	-	-	-	-	-	35	-	-	2	-	223	-	-	hpnN	-	-	8	102	-	-	-	-	-	-	165	38	-	236	69	-	-	-	-	102
Acidisoma_2886691817	-	-	-	-	-	-	-	-	-	-	-	-	35	-	-	2	-	223	-	-	hpnN	-	-	8	102	-	-	-	-	-	-	165	38	-	236	69	-	-	-	-	102
Acidithiobacillus_2510436001	-	-	-	-	-	-	-	-	-	178	-	-	-	hpnCD	SHC	hpnG	hpnA	hpnI	hpnJ	hpnK	hpnN	hpnL	hpnH	hpnM	hpnS	-	101	-	-	117	28	247	198	12	12	2	-	-	147	-	-
Acidithiobacillus_2824077352	-	-	-	-	-	-	-	-	-	-	-	-	-	hpnCD	SHC	hpnG	hpnA	hpnI	hpnJ	hpnK	hpnN	hpnL	-	hpnH	hpnM	hpnS	-	101	-	-	-	-	-	-	-	48	-	-	-	-	-
Acidithiobacillus_2884708473	-	-	-	-	-	-	-	-	-	-	-	-	-	hpnCD	SHC	hpnG	hpnA	hpnI	hpnJ	hpnK	hpnN	hpnL	-	hpnH	hpnM	hpnS	-	101	-	-	-	-	-	-	-	48	-	-	-	-	-
Acidithiobacillus_2895563333	-	-	-	-	-	-	-	-	-	-	-	-	-	hpnCD	SHC	hpnG	hpnA	hpnI	hpnJ	hpnK	hpnN	hpnL	-	hpnH	hpnM	hpnS	-	101	-	-	-	-	-	-	-	48	-	-	-	-	-
Acidithiobacillus_2911635919	-	-	-	-	-	-	-	-	-	-	-	158	234	hpnCD	SHC	hpnG	hpnA	hpnI	hpnJ	hpnK	hpnN	hpnL	-	hpnH	hpnM	hpnS	-	101	-	-	-	-	-	-	-	-	156	-	-	-	-
Acidithiobacillus_2911698351	-	-	-	-	-	-	-	-	-	-	-	158	234	hpnCD	SHC	hpnG	hpnA	hpnI	hpnJ	hpnK	hpnN	hpnL	-	hpnH	hpnM	hpnS	-	101	-	-	-	-	-	-	-	-	156	-	-	-	-
Acidithiobacillus_642555101	-	-	-	-	-	-	37	-	107	-	-	-	-	hpnCD	SHC	hpnG	hpnA	hpnI	hpnJ	hpnK	hpnN	hpnL	-	hpnH	hpnM	hpnS	-	101	-	-	-	-	-	-	-	2	89	75	225	-	-
Acidocella_2556921625	-	-	-	-	-	-	-	147	129	-	-	-	-	-	-	-	-	2	-	-	hpnN	-	-	-	-	-	-	-	-	-	-	208	84	-	216	-	-	-	-	39	-
Acidocella_2582581264	-	-	-	-	-	-	147	129	-	-	-	-	-	-	-	-	-	441	-	-	hpnN	-	-	-	-	-	-	-	-	-	-	-	-	208	84	-	216	-	-	-	-
Acidocella_2861273687	-	202	-	-	hpnK	-	-	hpnA*	-	-	-	-	147	-	129	-	-	-	-	-	hpnN	-	-	-	-	-	-	-	-	-	-	-	208	84	-	216	-	-	-	-	39
Afipia_2510065041	75	89	-	-	278	78	132	-	-	-	hpnJ*	hpnC	hpnD	hpnE	SHC	hpnG	-	hpnH	IspH	DXS	hpnN	hpnT	hpnO*	71	59	81	75	201	225	-	-	RpoD	-	-	155	-	-	-	-	-	-
Afipia_2537561903	75	89	-	-	278	78	132	-	-	-	hpnJ*	hpnC	hpnD	hpnE	SHC	hpnG	-	hpnH	IspH	DXS	hpnN	hpnT	hpnO*	71	59	81	75	201	225	-	-	RpoD	-	-	-	-	155	RpoD	-	-	-
Afipia_2537561905	77	12	12	hpnA*	-	-	-	8	241	hpnJ*	-	hpnB	hpnC	hpnD	hpnE	SHC	hpnG	hpnH	IspH	DXS	hpnN	hpnT	hpnO*	71	-	-	220	-	59	81	-	162	hpnJ*	-	114	166	73	75	201	225	-
Afipia_2537561906	12	12	hpnA*	-	-	-	241	hpnJ*	-	hpnB	hpnC	hpnD	hpnE	SHC	hpnG	-	-	hpnH	IspH	DXS	hpnN	hpnT	hpnO*	71	-	-	220	-	59	81	-	-	162	hpnJ*	-	114	166	73	75	201	225
Afipia_2551306146	12	-	12	hpnA*	-	-	-	8	241	hpnJ*	-	hpnB	hpnC	hpnD	hpnE	SHC	hpnG	hpnH	IspH	DXS	hpnN	hpnT	hpnO*	-	-	-	220	-	59	81	-	-	114	166	73	75	201	225	-	15	-
Afipia_2568526096	77	12	12	hpnA*	-	-	-	8	241	hpnJ*	-	hpnB	hpnC	hpnD	hpnE	SHC	hpnG	hpnH	IspH	DXS	hpnN	hpnT	hpnO*	-	-	-	220	-	59	81	-	310	-	114	325	-	73	75	201	225	-
Afipia_2568526116	12	12	hpnA*	-	-	-	8	241	hpnJ*	-	-	hpnB	hpnC	hpnD	hpnE	SHC	hpnG	hpnH	IspH	DXS	hpnN	hpnT	hpnO*	71	-	-	220	-	59	81	-	162	hpnJ*	-	114	166	73	75	201	225	-
Afipia_2568526295	77	12	12	hpnA*	-	-	-	8	241	hpnJ*	-	hpnB	hpnC	hpnD	hpnE	SHC	hpnG	hpnH	IspH	DXS	hpnN	hpnT	hpnO*	-	-	-	220	-	59	81	-	310	-	114	325	-	73	75	201	225	-
Afipia_2568526514	77	12	12	hpnA*	-	-	-	8	241	hpnJ*	-	hpnB	hpnC	hpnD	hpnE	SHC	hpnG	hpnH	IspH	DXS	hpnN	hpnT	hpnO*	-	-	-	220	-	59	81	-	310	-	114	325	-	73	75	201	225	-
Afipia_2571042287	12	12	hpnA*	-	-	-	8	241	hpnJ*	-	-	hpnB	hpnC	hpnD	hpnE	SHC	hpnG	hpnH	IspH	DXS	hpnN	hpnT	hpnO*	71	-	-	220	-	59	81	-	162	hpnJ*	-	114	166	73	75	201	225	-
Afipia_2571042730	77	12	12	hpnA*	-	-	-	8	241	hpnJ*	-	hpnB	hpnC	hpnD	hpnE	SHC	hpnG	hpnH	IspH	DXS	hpnN	hpnT	hpnO*	-	-	-	220	-	59	81	-	310	-	114	325	-	73	75	201	225	-
Afipia_2576861421	75	89	-	-	278	78	132	-	-	-	hpnJ*	hpnC	hpnD	hpnE	SHC	hpnG	-	hpnH	IspH	DXS	hpnN	hpnT	hpnO*	71	59	81	75	201	225	-	-	-	RpoD	-	-	155	-	-	-	-	-
Afipia_2579778598	12	12	hpnA*	-	-	-	8	241	hpnJ*	-	-	hpnB	hpnC	hpnD	hpnE	SHC	hpnG	hpnH	IspH	DXS	hpnN	hpnT	hpnO*	71	-	-	220	-	59	81	-	162	hpnJ*	-	114	166	73	75	201	225	-
Afipia_2579778826	77	12	12	hpnA*	-	-	-	8	241	hpnJ*	-	hpnB	hpnC	hpnD	hpnE	SHC	hpnG	hpnH	IspH	DXS	hpnN	hpnT	hpnO*	-	-	-	220	-	59	81	-	310	-	114	325	-	73	75	201	225	-
Afipia_2582580976	77	12	12	hpnA*	-	-	-	8	241	hpnJ*	-	hpnB	hpnC	hpnD	hpnE	SHC	hpnG	hpnH	IspH	DXS	hpnN	hpnT	hpnO*	-	-	-	220	-	59	81	-	310	-	114	325	-	73	75	201	225	-
Afipia_2636415443	-	-	-	-	278	78	132	-	-	-	hpnJ*	hpnC	hpnD	hpnE	SHC	hpnG	-	hpnH	IspH	DXS	hpnN	hpnT	hpnO*	-	71	59	81	75	201	225	-	-	-	RpoD	-	-	155	RpoD	-	-	-
Afipia_2636415688	2	77	12	12	hpnA*	-	-	-	241	hpnJ*	-	hpnB	hpnC	hpnD	hpnE	SHC	hpnG	hpnH	IspH	DXS	hpnN	hpnT	hpnO*	-	-	-	220	-	59	81	-	-	114	166	-	15	-	RpoD	-	-	155
Afipia_2643221651	77	12	12	hpnA*	-	-	-	241	70	hpnJ*	68	hpnB	hpnC	hpnD	hpnE	SHC	hpnG	hpnH	IspH	DXS	hpnN	hpnT	hpnO*	71	-	-	220	-	59	81	-	310	-	114	325	73	-	15	-	RpoD	-
Afipia_2788500481	12	12	hpnA*	-	-	-	8	241	hpnJ*	-	-	hpnB	hpnC	hpnD	hpnE	SHC	hpnG	hpnH	IspH	DXS	hpnN	hpnT	hpnO*	71	-	-	220	-	59	81	-	162	hpnJ*	-	114	166	73	75	201	225	-
Afipia_2808606780	75	89	-	-	278	78	132	-	-	-	hpnJ*	hpnC	hpnD	hpnE	SHC	hpnG	-	hpnH	IspH	DXS	hpnN	hpnT	hpnO*	71	59	81	75	201	225	-	-	RpoD	-	-	-	-	155	RpoD	-	-	-
Afipia_2808606798	75	89	-	-	278	78	132	-	-	-	hpnJ*	hpnC	hpnD	hpnE	SHC	hpnG	-	hpnH	IspH	DXS	hpnN	hpnT	hpnO*	71	59	81	75	201	225	-	-	RpoD	-	-	-	-	155	RpoD	-	-	-
Afipia_2861716478	2	77	12	12	hpnA*	-	-	-	241	hpnJ*	-	hpnB	hpnC	hpnD	hpnE	SHC	hpnG	hpnH	IspH	DXS	hpnN	hpnT	hpnO*	-	-	-	220	-	59	81	-	-	114	166	73	-	15	-	RpoD	-	-
Afipia_2874599229	12	-	12	hpnA*	-	-	-	8	241	hpnJ*	-	hpnB	hpnC	hpnD	hpnE	SHC	hpnG	hpnH	IspH	DXS	hpnN	hpnT	hpnO*	-	-	-	220	-	59	81	-	-	114	325	73	75	201	225	-	15	-
Afipia_648276616	75	89	-	-	278	78	132	-	-	-	hpnJ*	hpnC	hpnD	hpnE	SHC	hpnG	-	hpnH	IspH	DXS	hpnN	hpnT	hpnO*	-	71	59	81	75	201	225	-	-	RpoD	-	-	155	RpoD	-	-	-	-
Afipia_651053055	75	89	-	-	278	78	132	-	-	-	hpnJ*	hpnC	hpnD	hpnE	SHC	hpnG	-	hpnH	IspH	DXS	hpnN	hpnT	hpnO*	71	59	81	75	201	225	-	-	RpoD	-	-	155	-	-	-	-	-	-
Afipia_651324015	12	hpnA*	-	-	-	-	241	hpnJ*	-	hpnB	hpnC	hpnD	hpnE	SHC	hpnG	-	-	hpnH	IspH	DXS	hpnN	hpnT	hpnO*	71	-	-	220	-	59	81	-	-	162	-	114	166	73	75	201	225	-
Algihabitans_2881484822	-	-	-	-	-	hpnE*	20	102	-	41	-	-	-	hpnJ*	-	-	-	283	-	hpnM	hpnN	hpnA	hpnH	hpnG*	SHC	hpnD	hpnB	hpnE	hpnC	-	-	145	-	-	-	-	-	-	174	-	-
Ancylobacter_2883704140	195	-	-	62	4	45	-	130	-	-	-	-	-	hpnJ*	-	hpnI	hpnJ	hpnK	hpnL	DXS	hpnN	IspH	hpnH	hpnG*	SHC	hpnE	hpnD	hpnC	hpnB	hpnA	-	266	-	85	-	259	6	-	220	267	15
Anderseniella_2833607222	-	73	180	-	267	8	277	180	-	239	-	-	2	-	-	ArsC	89	75	-	hpnO*	hpnN	hpnH	hpnG*	SHC	hpnE	hpnD	DXS	hpnC	90	-	98	341	344	hpnO*	77	12	12	115	-	-	-
Asaia_2619619235	-	2	65	65	-	-	147	-	-	-	-	-	-	-	-	-	-	-	-	-	hpnN	169	-	-	-	143	25	-	-	-	-	-	-	-	-	-	-	-	265	-	-
Asaia_2687453310	-	2	65	65	-	-	147	-	-	-	-	-	-	-	-	-	-	-	-	-	hpnN	169	-	-	143	25	-	-	-	-	-	-	-	-	-	-	265	-	-	-	-
Asaia_2890841431	-	134	-	147	-	-	-	-	-	-	-	-	-	-	-	-	-	-	-	-	hpnN	169	-	-	143	25	-	-	-	-	-	-	-	-	-	-	265	-	-	-	-
Azospirillum_2806310406	-	-	-	-	-	-	-	-	-	222	-	158	263	-	5	-	hpnH	hpnG*	-	SHC	hpnN	-	-	hpnM*	hpnA*	-	195	-	-	-	-	-	-	48	-	2	-	16	-	-	-
Azospirillum_2806310407	-	-	-	-	-	-	-	-	-	222	-	158	263	5	-	DXS	hpnH	hpnG*	-	SHC	hpnN	-	-	hpnM*	hpnA*	-	-	-	-	-	-	-	-	-	79	8	-	-	-	-	-
Azospirillum_2806310408	-	-	-	-	-	-	-	-	-	222	-	158	263	-	5	-	hpnH	hpnG*	-	SHC	hpnN	-	-	hpnM*	hpnA*	-	195	-	-	-	-	-	-	48	-	2	-	16	-	-	-
Azospirillum_2824559120	-	-	-	-	-	-	-	-	222	-	158	263	-	-	5	-	hpnH	hpnG*	-	SHC	hpnN	-	-	hpnM*	hpnA*	-	195	-	-	-	-	-	-	-	48	-	2	-	16	-	-
Azospirillum_2840619991	223	-	-	-	-	-	-	-	-	-	222	-	158	263	5	-	hpnH	hpnG*	-	SHC	hpnN	-	-	hpnM*	hpnA*	-	195	-	-	-	-	-	-	-	48	-	2	-	16	-	-
Azospirillum_2840929567	-	-	-	-	-	-	-	-	-	-	222	-	158	263	5	-	hpnH	hpnG*	-	SHC	hpnN	-	-	hpnM*	hpnA*	-	195	-	-	-	-	-	-	-	48	-	2	-	16	-	-
Azospirillum_2843700007	-	-	-	-	-	-	-	-	-	222	-	158	263	5	-	DXS	hpnH	-	-	SHC	hpnN	-	-	hpnM*	hpnA*	-	-	-	-	-	-	-	-	-	-	79	8	-	-	-	-
Azospirillum_2846933512	-	-	-	-	-	158	5	62	-	-	222	-	158	263	5	-	hpnH	hpnG*	-	SHC	hpnN	-	-	hpnM*	hpnA*	-	-	-	195	-	-	-	-	-	-	-	48	-	2	-	16
Azospirillum_2846945912	-	-	-	-	-	-	-	-	-	-	222	-	158	263	5	-	hpnH	hpnG*	-	SHC	hpnN	-	-	hpnM*	hpnA*	-	195	-	-	-	-	-	-	-	48	-	2	-	16	-	-
Azospirillum_2846952575	-	-	-	-	-	158	5	62	-	-	222	-	158	263	5	-	hpnH	hpnG*	-	SHC	hpnN	-	-	hpnM*	hpnA*	287	318	261	4	-	-	73	227	104	6	-	-	-	-	-	-
Azospirillum_2846958647	223	-	-	-	-	-	-	-	-	-	222	-	158	263	5	-	hpnH	hpnG*	-	SHC	hpnN	-	-	hpnM*	hpnA*	-	-	195	-	-	-	-	-	-	-	48	-	2	-	16	-
Azospirillum_2846966018	48	79	266	164	-	150	2	12	-	-	-	-	-	-	-	-	DXS	IspH	hpnH	-	hpnN	-	-	hpnM*	hpnA*	hpnD	SHC	hpnG*	-	-	-	-	-	-	-	2	-	-	-	-	-
Azospirillum_2848477251	-	-	-	-	-	158	5	62	-	-	222	-	158	263	5	-	hpnH	hpnG*	-	SHC	hpnN	-	-	hpnM*	hpnA*	287	318	261	4	-	-	73	227	104	6	-	-	-	-	-	-
Azospirillum_2848858292	223	-	-	-	-	-	-	-	-	-	222	-	158	263	5	-	hpnH	hpnG*	-	SHC	hpnN	-	-	hpnM*	hpnA*	-	195	-	-	-	-	-	-	-	48	-	2	-	16	-	-
Azospirillum_2848871592	-	-	-	-	-	-	-	-	-	222	-	158	263	5	-	DXS	hpnH	hpnG*	-	SHC	hpnN	-	-	hpnM*	hpnA*	-	-	-	-	-	-	-	-	-	-	79	8	-	-	-	-
Azospirillum_2911330653	-	-	-	-	-	-	-	-	222	-	158	263	5	-	-	DXS	hpnH	hpnG*	-	SHC	hpnN	-	-	hpnM*	hpnA*	-	195	-	-	-	-	-	-	-	2	-	16	-	-	-	-
Azotobacter_2541047084	329	-	-	-	-	-	-	-	-	-	8	164	-	4	-	4	-	hpnCD	SHC	hpnG*	hpnN	hpnA	-	-	hpnL	hpnK	hpnJ	hpnI	145	hpnH	hpnB	-	-	DXS	-	hpnS	-	-	171	-	-
Azotobacter_2541047085	329	-	-	-	-	-	-	-	-	-	8	164	-	4	-	4	-	hpnCD	SHC	hpnG*	hpnN	hpnA	-	-	hpnL	hpnK	hpnJ	hpnI	145	hpnH	hpnB	-	-	DXS	-	hpnS	-	-	171	-	-
Azotobacter_643692004	329	-	-	-	-	-	-	-	-	-	8	164	-	4	-	4	-	hpnCD	SHC	hpnG*	hpnN	hpnA	-	-	hpnL	hpnK	hpnJ	hpnI	145	hpnH	hpnB	-	-	DXS	-	hpnS	-	-	171	-	-
Beijerinckia_641522606	-	-	-	-	-	-	-	-	63	-	248	-	2	hpnA	hpnC	hpnD	hpnE	SHC	hpnG	hpnH	hpnN	136	-	-	-	-	-	215	-	-	-	-	-	-	-	243	-	-	-	-	-
Belnapia_2571042000	-	-	-	318	287	261	-	83	-	-	-	-	-	28	-	-	hpnH	IspH	173	190	hpnN	-	-	-	-	16	474	-	-	-	-	-	-	-	-	-	-	-	-	-	5
Belnapia_2596583546	65	65	2	2	60	-	155	4	-	-	-	-	-	164	131	131	149	hpnL	193	-	hpnN	-	171	-	266	228	-	-	-	283	-	-	-	-	176	-	-	-	8	-	-
Belnapia_2596583546	399	-	112	226	233	-	-	83	-	-	-	-	-	28	-	-	hpnH	IspH	173	190	hpnN	-	4	-	-	-	-	-	-	-	-	-	-	-	-	-	-	-	5	-	20
Belnapia_2623620456	65	65	2	2	60	-	155	4	-	-	-	-	-	164	131	131	149	hpnL	193	-	hpnN	-	171	-	266	228	-	-	-	283	-	-	-	-	176	-	-	-	8	-	-
Belnapia_2623620456	399	-	112	226	233	-	-	83	-	-	-	-	-	28	-	-	hpnH	IspH	173	190	hpnN	-	4	-	-	-	-	-	-	-	-	-	-	-	-	5	-	20	85	-	-
Belnapia_2639762985	-	-	-	318	287	261	-	83	-	-	-	-	-	28	-	-	hpnH	IspH	173	190	hpnN	-	-	-	97	-	-	-	-	-	-	-	-	-	5	-	20	-	-	-	284
Bombella_2617271045	328	27	228	-	-	hpnB*	-	-	-	-	-	198	-	-	-	-	2	-	-	212	hpnN	-	-	-	211	-	-	1	-	-	-	116	-	-	hpnJ*	hpnB*	-	-	-	129	-
Bombella_2751185679	27	228	-	-	hpnB*	-	-	-	-	-	198	-	-	-	-	-	2	-	-	212	hpnN	-	-	-	211	-	-	1	-	-	-	116	-	-	hpnJ*	hpnB*	-	-	-	129	-
Bombella_2791354941	-	-	-	-	-	4	102	-	-	-	-	198	-	-	-	-	2	-	-	212	hpnN	-	-	-	211	-	-	1	-	-	-	116	-	-	hpnJ*	hpnB*	-	-	-	129	-
Bombella_2831736028	328	27	228	-	-	hpnB*	-	-	-	-	-	198	-	-	-	-	2	-	-	212	hpnN	-	-	-	211	-	-	1	-	-	-	116	-	-	hpnJ*	hpnB*	-	-	-	129	-
Bombella_2832749589	328	27	228	-	-	hpnB*	-	-	-	-	-	198	-	-	-	-	2	-	-	212	hpnN	-	-	-	211	-	-	1	-	-	-	116	-	-	hpnJ*	hpnB*	-	-	-	129	-
Bombella_2834143536	-	-	27	328	27	-	-	-	-	198	-	-	-	-	-	2	-	-	-	212	hpnN	-	-	-	211	-	-	1	-	-	-	116	-	-	hpnJ*	hpnB*	-	-	-	129	hpnA*
Bombella_2834165886	328	27	228	-	-	hpnB*	-	-	-	-	-	198	-	-	-	-	2	-	-	212	hpnN	-	-	-	211	-	-	1	-	-	-	116	-	-	hpnJ*	hpnB*	-	-	-	129	-
Bombella_2899194184	-	-	-	27	328	27	228	-	-	-	-	198	-	-	-	-	2	-	-	212	hpnN	-	-	-	211	-	-	1	-	-	-	116	-	-	hpnJ*	hpnB*	-	-	-	129	hpnA*
Bombella_2901819457	-	27	328	27	228	-	-	-	-	198	-	-	-	-	-	-	2	-	-	212	hpnN	-	-	-	211	-	-	1	-	-	-	116	-	-	hpnJ*	hpnB*	-	-	-	129	hpnA*
Bombella_2910544830	228	-	-	-	4	102	-	-	-	-	198	-	-	-	-	-	2	-	-	212	hpnN	-	-	-	211	-	-	1	-	-	-	116	-	-	hpnJ*	hpnB*	-	-	-	129	-
Bombella_2910563014	-	-	-	hpnB*	-	-	-	-	-	-	198	-	-	-	-	-	2	-	-	212	hpnN	-	-	-	211	-	-	1	-	-	-	116	-	-	hpnJ*	hpnB*	-	-	-	129	-
Bradyrhizobium_2507262055	60	6	-	133	163	97	70	hpnJ*	68	hpnN*	-	-	hpnC	hpnD	hpnE	SHC	hpnG	-	IspH	-	hpnN	hpnT	hpnO*	10	RpoD	87	74	59	81	160	162	hpnJ*	-	114	325	-	-	73	75	201	118
Bradyrhizobium_2508501009	-	163	-	-	97	70	hpnJ*	68	hpnN*	-	-	hpnC	hpnD	hpnE	SHC	hpnG	-	-	hpnH	IspH	hpnN	hpnT	hpnO*	10	RpoD	87	74	59	81	160	162	hpnJ*	-	114	166	-	-	-	73	75	201
Bradyrhizobium_2508501042	-	60	6	8	4	-	97	70	hpnJ*	68	hpnN*	-	-	hpnC	hpnD	hpnE	SHC	hpnG	hpnH	IspH	hpnN	hpnT	hpnO*	-	10	RpoD	87	74	59	81	81	160	162	257	-	114	166	-	-	73	75
Bradyrhizobium_2511231207	60	6	-	97	70	hpnJ*	68	hpnN*	-	-	-	71	hpnC	hpnD	hpnE	SHC	hpnG	169	hpnH	IspH	hpnN	hpnT	hpnO*	175	79	100	10	RpoD	87	74	1	59	81	160	162	hpnJ*	-	114	166	-	-
Bradyrhizobium_2511231207	8	4	133	4	101	17	25	-	13	5	-	-	286	-	404	25	-	48	133	255	hpnN	-	-	-	-	-	-	-	105	105	261	287	347	73	45	-	-	91	-	116	-
Bradyrhizobium_2513237094	133	102	-	97	70	hpnJ*	68	hpnN*	-	-	71	hpnC	hpnD	hpnE	SHC	hpnG	-	-	hpnH	IspH	hpnN	hpnT	hpnO*	175	-	62	-	450	97	10	RpoD	87	74	1	59	81	160	162	hpnJ*	-	114
Bradyrhizobium_2513237094	-	-	-	-	-	-	-	-	-	-	-	-	-	-	-	92	-	-	-	-	hpnN	hpnN*	-	202	202	458	149	-	-	-	9	-	-	-	-	330	-	-	164	-	102
Bradyrhizobium_2513237095	60	6	116	-	97	70	hpnJ*	68	hpnN*	-	-	-	71	hpnC	hpnD	hpnE	SHC	hpnG	hpnH	IspH	hpnN	hpnT	hpnO*	-	10	RpoD	87	74	-	-	-	59	81	160	162	-	114	166	-	-	73
Bradyrhizobium_2513237096	98	49	105	70	hpnJ*	68	hpnN*	-	71	hpnC	hpnD	hpnE	SHC	hpnG	17	103	110	-	hpnH	IspH	hpnN	hpnT	hpnO*	10	RpoD	87	74	-	-	-	-	-	-	79	-	-	-	-	-	8	-
Bradyrhizobium_2513237097	60	6	-	97	-	70	hpnJ*	68	hpnN*	-	-	71	hpnC	hpnD	hpnE	SHC	hpnG	169	hpnH	IspH	hpnN	hpnT	hpnO*	175	79	100	10	RpoD	87	74	1	59	81	160	162	hpnJ*	-	114	166	-	-
Bradyrhizobium_2513237097	8	4	133	4	101	17	25	-	13	5	-	-	286	-	429	25	-	48	133	255	hpnN	-	-	-	-	-	-	-	105	105	261	287	347	73	45	-	-	91	-	116	-
Bradyrhizobium_2513237136	hpnJ*	68	hpnN*	-	-	-	71	hpnC	hpnD	hpnE	SHC	hpnG	-	-	2	65	169	-	hpnH	IspH	hpnN	hpnT	hpnO*	-	10	RpoD	87	74	1	59	81	160	162	hpnJ*	-	114	166	-	-	73	75
Bradyrhizobium_2513237136	-	-	-	-	-	-	-	-	-	-	92	-	-	-	-	-	-	-	224	-	hpnN	hpnN*	-	202	149	-	-	-	-	9	-	-	-	330	-	-	-	102	-	-	-
Bradyrhizobium_2513237137	98	49	105	70	hpnJ*	68	hpnN*	-	71	hpnC	hpnD	hpnE	SHC	hpnG	17	103	110	-	hpnH	IspH	hpnN	hpnT	hpnO*	10	RpoD	87	74	-	-	-	-	-	-	79	-	-	-	-	-	1	59
Bradyrhizobium_2513237139	hpnJ*	68	hpnN*	-	-	71	hpnC	hpnD	hpnE	SHC	hpnG	-	107	-	-	136	-	-	hpnH	IspH	hpnN	hpnT	hpnO*	10	RpoD	87	74	1	59	81	160	162	257	-	114	166	-	-	73	75	201
Bradyrhizobium_2513237145	98	49	105	70	hpnJ*	68	hpnN*	-	71	hpnC	hpnD	hpnE	SHC	hpnG	17	103	110	-	hpnH	IspH	hpnN	hpnT	hpnO*	10	RpoD	87	74	-	-	-	-	-	-	79	-	-	-	-	-	8	-
Bradyrhizobium_2513237153	hpnJ*	68	hpnN*	-	-	71	hpnC	hpnD	hpnE	SHC	hpnG	hpnO*	-	78	12	115	-	97	hpnH	IspH	hpnN	hpnT	hpnO*	175	10	RpoD	87	74	1	59	81	160	162	-	114	166	-	-	-	73	75
Bradyrhizobium_2513237161	-	-	-	97	70	hpnJ*	68	hpnN*	43	8	-	-	71	hpnC	hpnD	hpnE	SHC	hpnG	hpnH	IspH	hpnN	hpnT	hpnO*	10	RpoD	87	74	1	59	81	160	162	hpnJ*	-	114	166	-	-	73	75	201
Bradyrhizobium_2513237178	369	-	5	-	280	105	70	hpnJ*	68	hpnN*	-	71	hpnC	hpnD	hpnE	SHC	hpnG	-	hpnH	IspH	hpnN	hpnT	hpnO*	10	RpoD	87	74	1	59	81	160	162	257	-	114	166	-	-	73	75	201
Bradyrhizobium_2513237268	-	-	-	RpoD	10	RpoD	207	105	hpnJ*	hpnN*	-	-	-	71	hpnC	hpnD	hpnE	hpnG	hpnH	IspH	hpnN	hpnT	hpnO*	10	RpoD	87	74	178	59	81	162	hpnJ*	-	114	166	-	-	-	-	-	-
Bradyrhizobium_2515154112	6	-	-	133	163	-	97	70	hpnJ*	68	hpnN*	-	-	hpnC	hpnD	hpnE	SHC	hpnG	hpnH	IspH	hpnN	hpnT	hpnO*	-	10	RpoD	87	74	59	81	160	162	hpnJ*	-	114	166	-	-	73	75	201
Bradyrhizobium_2516653048	68	hpnN*	-	-	-	71	hpnC	hpnD	hpnE	SHC	hpnG	-	-	2	65	169	-	-	hpnH	IspH	hpnN	hpnT	hpnO*	-	10	RpoD	87	74	1	59	81	160	162	hpnJ*	-	114	166	-	-	73	75
Bradyrhizobium_2516653048	-	-	-	-	-	-	-	-	-	-	92	-	-	-	-	-	-	-	224	-	hpnN	-	hpnN*	-	202	-	149	-	-	-	-	9	-	-	-	330	-	-	164	-	272
Bradyrhizobium_2517093001	97	70	hpnJ*	68	hpnN*	-	-	71	hpnC	hpnD	hpnE	SHC	hpnG	-	-	2	65	169	hpnH	IspH	hpnN	hpnT	hpnO*	-	10	RpoD	87	74	1	59	81	160	162	257	-	114	166	-	-	73	75
Bradyrhizobium_2517572143	98	49	105	70	hpnJ*	68	hpnN*	-	71	hpnC	hpnD	hpnE	SHC	hpnG	17	103	110	-	hpnH	IspH	hpnN	hpnT	hpnO*	10	RpoD	87	74	-	-	-	-	-	-	-	79	79	-	-	-	-	-
Bradyrhizobium_2519103088	-	-	-	-	163	-	-	-	-	-	-	-	-	-	-	-	75	89	-	hpnK	hpnN	-	163	hpnB*	163	-	-	hpnA	hpnG*	hpnI	-	-	-	92	-	280	-	2	229	65	60
Bradyrhizobium_2524023205	-	-	4	-	97	70	hpnJ*	68	hpnN*	-	-	-	71	hpnC	hpnD	hpnE	SHC	hpnG	hpnH	IspH	hpnN	hpnT	hpnO*	-	10	RpoD	87	74	305	-	1	59	81	160	162	114	166	-	-	73	75
Bradyrhizobium_2524023210	-	20	-	17	238	174	-	150	-	-	158	51	-	28	79	-	-	13	5	247	hpnN	-	-	-	-	-	4	-	-	-	116	-	130	-	-	-	-	-	190	173	139
Bradyrhizobium_2524614545	6	20	20	-	-	97	70	hpnJ*	68	hpnN*	-	-	71	hpnC	hpnD	hpnE	SHC	hpnG	hpnH	IspH	hpnN	hpnT	hpnO*	1	59	81	162	hpnJ*	114	166	-	75	201	118	225	15	-	RpoD	-	-	155
Bradyrhizobium_2524614546	6	20	20	-	-	97	70	hpnJ*	68	hpnN*	-	-	71	hpnC	hpnD	hpnE	SHC	hpnG	hpnH	IspH	hpnN	hpnT	hpnO*	1	59	81	162	hpnJ*	114	166	-	75	201	118	225	15	-	RpoD	-	-	155
Bradyrhizobium_2529292555	97	70	hpnJ*	68	hpnN*	8	-	71	hpnC	hpnD	hpnE	SHC	hpnG	-	107	-	-	-	hpnH	IspH	hpnN	hpnT	hpnO*	-	1	59	81	162	hpnJ*	-	114	166	-	-	73	75	201	118	-	225	15
Bradyrhizobium_2546825533	284	5	-	163	-	-	97	70	hpnJ*	68	hpnN*	-	-	hpnC	hpnD	hpnE	SHC	hpnG	hpnH	IspH	hpnN	hpnT	hpnO*	-	-	10	RpoD	87	74	59	81	160	162	hpnJ*	-	114	166	-	-	73	75
Bradyrhizobium_2554235754	98	49	105	70	hpnJ*	68	hpnN*	-	71	hpnC	hpnD	hpnE	SHC	hpnG	17	103	110	-	hpnH	IspH	hpnN	hpnT	hpnO*	10	RpoD	87	74	-	-	8	-	4	-	1	59	-	-	81	210	4	160
Bradyrhizobium_2565956536	230	-	-	60	6	252	105	70	hpnJ*	68	hpnN*	-	71	hpnC	hpnD	hpnE	SHC	hpnG	hpnH	IspH	hpnN	hpnT	hpnO*	10	RpoD	87	74	1	59	81	-	310	315	-	hpnJ*	114	166	-	-	73	75
Bradyrhizobium_2576861420	-	60	6	-	97	70	hpnJ*	68	hpnN*	-	-	71	hpnC	hpnD	hpnE	SHC	hpnG	169	hpnH	IspH	hpnN	hpnO*	175	79	100	10	RpoD	87	74	1	59	81	160	162	hpnJ*	-	114	166	-	-	73
Bradyrhizobium_2576861420	8	4	133	4	101	17	25	-	13	5	-	286	-	429	25	25	-	48	133	255	hpnN	-	-	-	-	-	-	105	105	-	261	287	347	73	45	-	-	91	-	116	-
Bradyrhizobium_2579778901	-	-	97	70	hpnJ*	68	hpnN*	-	-	71	hpnC	hpnD	hpnE	SHC	hpnG	-	107	-	hpnH	IspH	hpnN	hpnT	hpnO*	1	59	81	160	162	hpnJ*	-	114	166	-	-	-	75	201	118	-	225	15
Bradyrhizobium_2596583556	-	-	-	-	97	70	hpnJ*	68	hpnN*	43	-	-	71	hpnC	hpnD	hpnE	SHC	hpnG	hpnH	IspH	hpnN	hpnT	hpnO*	1	59	81	160	162	hpnJ*	-	114	166	-	-	73	75	201	118	-	225	15
Bradyrhizobium_2596583575	-	-	-	6	-	97	70	hpnJ*	68	hpnN*	-	-	71	hpnC	hpnD	hpnE	SHC	hpnG	hpnH	IspH	hpnN	hpnT	hpnO*	1	59	81	162	257	-	114	166	-	-	75	201	118	-	225	15	-	RpoD
Bradyrhizobium_2596583587	97	70	hpnJ*	68	hpnN*	-	-	71	hpnC	hpnD	hpnE	SHC	hpnG	-	-	2	65	169	hpnH	IspH	hpnN	hpnT	hpnO*	-	10	RpoD	87	74	1	59	81	160	162	257	-	114	166	-	-	73	75
Bradyrhizobium_2597489926	-	154	-	-	-	RpoD	10	RpoD	207	105	hpnJ*	hpnN*	-	71	hpnC	hpnD	hpnE	hpnG	hpnH	IspH	hpnN	hpnT	hpnO*	10	RpoD	87	74	178	59	81	162	hpnJ*	-	114	166	75	201	2	229	65	60
Bradyrhizobium_2617270735	-	-	-	97	70	hpnJ*	68	hpnN*	-	-	71	hpnC	hpnD	hpnE	SHC	hpnG	-	hpnH	-	IspH	hpnN	hpnT	hpnO*	10	RpoD	87	74	1	59	81	160	162	hpnJ*	-	114	166	-	-	73	75	201
Bradyrhizobium_2617270741	-	-	-	6	-	97	70	hpnJ*	68	hpnN*	-	-	71	hpnC	hpnD	hpnE	SHC	hpnG	hpnH	IspH	hpnN	hpnT	hpnO*	1	59	81	162	257	-	114	166	-	-	75	201	118	-	225	15	-	RpoD
Bradyrhizobium_2636415425	98	49	105	-	70	hpnJ*	68	hpnN*	-	71	hpnC	hpnD	hpnE	SHC	hpnG	17	110	-	hpnH	IspH	hpnN	hpnT	hpnO*	10	RpoD	87	74	-	-	-	-	-	-	-	1	59	8	82	227	124	81
Bradyrhizobium_2643221819	6	20	20	-	-	97	70	hpnJ*	68	hpnN*	-	-	71	hpnC	hpnD	hpnE	SHC	hpnG	hpnH	IspH	hpnN	hpnT	hpnO*	1	59	81	162	hpnJ*	114	166	-	75	201	118	225	15	-	RpoD	-	-	155
Bradyrhizobium_2645727546	60	6	-	97	-	70	hpnJ*	68	hpnN*	-	-	71	hpnC	hpnD	hpnE	SHC	hpnG	169	hpnH	IspH	hpnN	hpnT	hpnO*	175	79	100	10	RpoD	87	74	1	59	81	160	162	hpnJ*	-	114	166	-	-
Bradyrhizobium_2645727546	8	4	133	4	101	17	25	-	13	5	-	-	286	-	429	25	-	48	133	255	hpnN	-	-	-	-	-	-	-	105	342	261	287	347	73	45	-	-	91	-	116	-
Bradyrhizobium_2645727859	60	6	116	-	97	70	hpnJ*	68	hpnN*	-	-	-	71	hpnC	hpnD	hpnE	SHC	hpnG	hpnH	IspH	hpnN	hpnT	hpnO*	-	10	RpoD	87	74	-	-	-	59	81	160	162	-	114	166	-	-	73
Bradyrhizobium_2645727897	68	hpnN*	-	71	hpnC	hpnD	hpnE	SHC	hpnG	hpnO*	-	78	12	115	-	4	8	hpnH	IspH	-	hpnN	hpnT	hpnO*	10	RpoD	87	74	59	81	160	162	257	-	114	325	-	-	73	75	89	201
Bradyrhizobium_2651869520	105	70	hpnJ*	68	-	hpnN*	-	-	71	hpnC	hpnD	hpnE	SHC	hpnG	17	103	110	-	hpnH	IspH	hpnN	hpnT	hpnO*	-	-	59	81	81	162	hpnJ*	-	114	166	25	79	-	-	-	-	-	-
Bradyrhizobium_2651870122	230	-	97	70	hpnJ*	68	hpnN*	-	71	hpnC	hpnD	hpnE	SHC	hpnG	-	-	-	hpnH	IspH	-	hpnN	hpnT	hpnO*	10	RpoD	87	74	-	59	81	160	162	257	-	114	166	-	-	73	75	201
Bradyrhizobium_2651870130	1	230	-	-	-	-	97	70	hpnJ*	68	hpnN*	-	71	hpnC	hpnD	hpnE	SHC	hpnG	hpnH	IspH	hpnN	hpnT	hpnO*	10	RpoD	87	74	59	81	160	162	257	-	114	166	-	-	73	75	201	118
Bradyrhizobium_2654587664	105	70	hpnJ*	68	hpnN*	-	71	-	hpnC	hpnD	hpnE	SHC	hpnG	17	103	274	110	-	hpnH	IspH	hpnN	hpnT	hpnO*	10	RpoD	87	74	-	-	-	-	-	-	79	-	-	-	-	-	-	8
Bradyrhizobium_2654587691	49	105	70	hpnJ*	68	hpnN*	-	71	-	hpnC	hpnD	hpnE	SHC	hpnG	17	103	110	-	hpnH	IspH	hpnN	hpnT	hpnO*	10	RpoD	87	74	-	-	-	-	-	-	79	-	-	-	-	-	-	1
Bradyrhizobium_2654587693	126	111	98	155	105	70	70	hpnJ*	68	hpnN*	hpnN*	-	71	hpnC	hpnD	hpnE	SHC	hpnG	hpnH*	IspH	hpnN	hpnT	hpnO*	10	RpoD	87	74	-	1	59	8	82	227	124	81	-	-	81	210	4	160
Bradyrhizobium_2654587901	-	-	97	70	hpnJ*	68	hpnN*	8	-	-	71	hpnC	hpnD	hpnE	SHC	hpnG	-	-	hpnH	IspH	hpnN	hpnT	hpnO*	10	RpoD	87	74	1	59	81	160	162	hpnJ*	-	114	166	-	-	73	75	201
Bradyrhizobium_2667527840	hpnJ*	68	hpnN*	-	-	71	hpnC	hpnD	hpnE	SHC	hpnG	-	107	-	-	136	-	-	hpnH	IspH	hpnN	hpnT	hpnO*	10	RpoD	87	74	1	59	81	160	162	257	-	114	166	-	-	73	75	201
Bradyrhizobium_2667528175	98	49	105	70	hpnJ*	68	hpnN*	-	71	hpnC	hpnD	hpnE	SHC	hpnG	17	103	110	-	hpnH	IspH	hpnN	hpnT	hpnO*	10	RpoD	87	74	-	-	1	59	8	82	227	124	81	-	-	81	210	4
Bradyrhizobium_2675903623	85	4	-	97	70	hpnJ*	68	hpnN*	-	-	71	hpnC	hpnD	hpnE	SHC*	SHC	hpnG	107	hpnH	IspH	hpnN	hpnT	hpnO*	1	59	81	160	160	162	hpnJ*	-	114	166	-	-	73	75	201	118	-	-
Bradyrhizobium_2687453391	60	6	116	-	97	70	hpnJ*	68	hpnN*	-	-	-	71	hpnC	hpnD	hpnE	SHC	hpnG	hpnH	IspH	hpnN	hpnT	hpnO*	175	10	RpoD	87	74	-	-	-	59	81	160	162	-	114	166	-	-	73
Bradyrhizobium_2687453685	-	71	hpnC	hpnD	hpnE	SHC	hpnG	hpnO*	-	78	12	115	-	-	-	-	-	-	hpnH	IspH	hpnN	hpnT	hpnO*	-	10	RpoD	87	74	1	59	81	160	162	hpnJ*	-	114	166	-	-	73	75
Bradyrhizobium_2690315678	2	104	168	126	111	98	105	70	hpnJ*	68	hpnN*	-	71	hpnC	hpnD	hpnE	SHC	hpnG	hpnH	IspH	hpnN	hpnT	hpnO*	10	RpoD	87	74	-	-	1	59	81	-	160	162	257	-	-	114	166	-
Bradyrhizobium_2690315824	4	133	102	-	-	97	70	hpnJ*	68	hpnN*	-	-	71	hpnC	hpnD	hpnE	SHC	hpnG	hpnH	IspH	hpnN	hpnT	hpnO*	-	10	RpoD	87	74	1	59	81	160	162	hpnJ*	-	114	166	-	-	73	75
Bradyrhizobium_2690315987	-	5	97	70	hpnJ*	68	hpnN*	-	71	hpnC	hpnD	hpnE	SHC	hpnG	-	107	107	-	hpnH	IspH	hpnN	hpnT	hpnO*	10	RpoD	87	74	1	59	81	162	hpnJ*	-	114	166	-	-	73	75	201	118
Bradyrhizobium_2690316366	98	49	105	70	hpnJ*	68	hpnN*	-	71	hpnC	hpnD	hpnE	SHC	hpnG	17	103	110	-	hpnH	IspH	hpnN	hpnT	hpnO*	10	RpoD	87	74	-	-	1	59	8	82	227	124	81	-	-	81	143	210
Bradyrhizobium_2693429786	104	168	126	111	98	-	105	70	hpnJ*	68	hpnN*	-	-	hpnC	hpnD	hpnE	SHC	hpnG	hpnH	IspH	hpnN	hpnT	hpnO*	235	-	-	15	10	RpoD	87	74	-	-	1	59	81	-	160	315	-	114
Bradyrhizobium_2693429786	37	120	-	-	-	-	-	-	hpnN*	-	-	-	-	-	-	51	132	-	-	-	hpnN	51	8	-	-	-	-	-	-	-	-	280	-	-	-	174	238	-	-	-	-
Bradyrhizobium_2693430033	-	126	111	98	-	105	70	hpnJ*	68	hpnN*	-	-	71	hpnC	hpnD	hpnE	SHC	hpnG	hpnH	IspH	hpnN	hpnT	hpnO*	10	RpoD	87	74	178	59	81	160	-	162	257	-	114	166	146	-	-	-
Bradyrhizobium_2693430033	-	-	-	-	16	-	116	6	-	92	-	176	-	-	132	-	-	-	-	-	hpnN	-	-	-	5	-	-	97	-	109	5	-	5	17	-	174	-	-	-	-	30
Bradyrhizobium_2693430034	104	168	126	111	98	-	105	70	hpnJ*	68	hpnN*	-	-	hpnC	hpnD	hpnE	SHC	hpnG	hpnH	IspH	hpnN	hpnT	hpnO*	235	-	-	15	10	RpoD	87	74	-	-	1	59	81	-	160	315	-	114
Bradyrhizobium_2693430034	37	120	-	-	-	-	-	-	hpnN*	-	-	-	-	-	-	51	132	-	-	-	hpnN	-	51	8	-	-	-	-	-	-	-	280	-	-	-	174	238	-	-	-	-
Bradyrhizobium_2698536699	168	126	111	98	-	-	105	70	hpnJ*	68	hpnN*	-	-	hpnC	hpnD	hpnE	SHC	hpnG	hpnH	IspH	hpnN	hpnT	hpnO*	235	-	-	15	10	RpoD	87	74	-	-	1	59	81	-	160	315	-	114
Bradyrhizobium_2698536699	37	120	-	-	-	-	-	-	hpnN*	-	-	-	-	-	-	51	132	-	-	-	hpnN	-	51	8	-	-	-	-	-	-	-	-	280	-	-	-	174	238	-	-	-
Bradyrhizobium_2698536816	-	-	-	-	-	-	-	-	-	-	-	-	-	hpnC	hpnD	hpnE	SHC	hpnG	hpnH	IspH	hpnN	hpnT	hpnO*	-	-	-	-	-	-	118	89	75	-	-	-	-	-	-	-	-	-
Bradyrhizobium_2698537050	-	104	168	126	111	98	105	70	hpnJ*	68	hpnN*	-	71	hpnC	hpnD	hpnE	SHC	hpnG	hpnH	IspH	hpnN	hpnT	hpnO*	10	RpoD	87	74	59	81	160	315	-	114	325	64	-	-	-	-	265	-
Bradyrhizobium_2718218025	60	6	116	-	97	70	hpnJ*	68	hpnN*	-	-	-	71	hpnC	hpnD	hpnE	SHC	hpnG	hpnH	IspH	hpnN	hpnT	hpnO*	-	10	RpoD	87	74	-	-	-	59	81	160	162	-	114	166	-	-	73
Bradyrhizobium_2718218430	60	6	-	-	97	70	hpnJ*	68	hpnN*	-	-	71	hpnC	hpnD	hpnE	SHC	hpnG	-	hpnH	IspH	hpnN	hpnT	hpnO*	10	RpoD	87	74	1	59	81	160	162	hpnJ*	-	114	166	-	-	-	73	75
Bradyrhizobium_2721755755	111	98	252	105	105	-	70	hpnJ*	68	hpnN*	-	-	71	hpnC	hpnD	hpnE	SHC	hpnG	hpnH	IspH	hpnN	hpnT	hpnO*	-	91	2	hpnA*	228	-	hpnA*	-	-	-	147	-	hpnL*	129	-	192	-	-
Bradyrhizobium_2721755755	-	-	-	-	-	-	-	-	-	-	-	-	-	93	-	-	-	93	-	-	hpnN	-	-	239	-	-	156	hpnL*	-	-	-	-	-	-	-	-	-	149	-	-	488
Bradyrhizobium_2728368998	168	126	344	341	98	49	105	70	hpnJ*	68	hpnN*	-	71	hpnC	hpnD	hpnE	SHC	hpnG	hpnH	IspH	hpnN	hpnT	hpnO*	10	RpoD	87	74	-	-	1	59	-	-	8	82	227	124	-	81	210	4
Bradyrhizobium_2740892460	hpnJ*	68	hpnN*	-	71	hpnC	hpnD	hpnE	SHC	hpnG	97	-	-	174	-	174	238	62	hpnH	IspH	hpnN	hpnT	hpnO*	10	RpoD	87	74	1	59	81	160	162	257	-	114	166	-	-	73	75	201
Bradyrhizobium_2740892461	-	-	-	hpnB*	126	111	98	49	70	hpnJ*	hpnN*	-	71	hpnC	hpnD	hpnE	SHC	hpnG	hpnH	IspH	hpnN	hpnT	hpnO*	10	RpoD	87	74	-	1	59	81	160	162	-	114	325	-	-	64	-	73
Bradyrhizobium_2740892596	-	126	111	98	-	105	70	hpnJ*	68	hpnN*	-	-	71	hpnC	hpnD	hpnE	SHC	hpnG	hpnH	IspH	hpnN	hpnT	hpnO*	10	RpoD	87	74	178	59	81	160	-	162	257	-	-	-	-	-	114	166
Bradyrhizobium_2740892596	-	-	-	-	16	-	116	6	-	92	-	176	-	-	132	-	-	-	-	-	hpnN	-	-	-	5	-	-	97	-	109	5	-	5	17	-	174	-	-	-	-	-
Bradyrhizobium_2744054633	-	-	-	4	97	70	hpnJ*	68	hpnN*	-	-	-	71	hpnC	hpnD	hpnE	SHC	hpnG	hpnH	IspH	hpnN	hpnT	hpnO*	-	10	RpoD	87	74	305	-	1	59	81	160	162	114	166	-	-	73	75
Bradyrhizobium_2747843221	98	105	70	-	201	75	28	158	hpnJ*	68	hpnN*	-	71	hpnC	hpnD	hpnE	SHC	hpnG	hpnH	IspH	hpnN	hpnT	hpnO*	-	-	10	RpoD	87	74	-	116	4	85	116	-	-	-	59	81	160	315
Bradyrhizobium_2751185896	-	163	-	-	97	70	hpnJ*	68	hpnN*	-	-	hpnC	hpnD	hpnE	SHC	hpnG	-	-	hpnH	IspH	hpnN	hpnT	hpnO*	10	RpoD	87	74	59	81	160	162	257	-	114	166	-	-	-	73	75	201
Bradyrhizobium_2773857835	154	-	-	-	RpoD	10	RpoD	207	105	hpnJ*	hpnN*	-	-	71	hpnC	hpnD	hpnE	hpnG	hpnH	IspH	hpnN	hpnT	hpnO*	10	RpoD	87	74	178	59	81	162	hpnJ*	-	114	166	-	-	-	-	-	-
Bradyrhizobium_2775507029	98	49	105	70	hpnJ*	68	hpnN*	-	71	hpnC	hpnD	hpnE	SHC	hpnG	17	103	110	-	hpnH	IspH	hpnN	hpnT	hpnO*	10	RpoD	87	74	-	-	8	-	4	-	1	59	-	-	81	210	4	160
Bradyrhizobium_2775507030	98	49	105	70	hpnJ*	68	hpnN*	-	71	hpnC	hpnD	hpnE	SHC	hpnG	17	103	110	-	hpnH	IspH	hpnN	hpnT	hpnO*	10	RpoD	87	74	-	-	8	-	4	-	1	59	-	-	81	210	4	160
Bradyrhizobium_2775507256	274	116	85	4	-	97	70	hpnJ*	68	hpnN*	-	-	71	hpnC	hpnD	hpnE	SHC	hpnG	hpnH	IspH	hpnN	hpnT	hpnO*	1	59	81	-	160	162	hpnJ*	-	114	166	-	-	73	75	201	118	225	15
Bradyrhizobium_2791355195	70	hpnJ*	68	hpnN*	-	-	71	hpnC	hpnD	hpnE	SHC	hpnG	-	-	2	65	169	-	hpnH	IspH	hpnN	hpnT	hpnO*	-	10	RpoD	87	74	1	59	81	160	162	hpnJ*	-	114	166	-	-	-	-
Bradyrhizobium_2791355197	49	105	-	70	hpnJ*	68	hpnN*	-	71	hpnC	hpnD	hpnE	SHC	hpnG	17	103	110	-	hpnH	IspH	hpnN	hpnT	hpnO*	10	RpoD	87	74	-	-	-	-	-	-	-	-	-	1	59	8	82	227
Bradyrhizobium_2799112246	-	71	hpnC	hpnD	hpnE	SHC	hpnG	hpnO*	-	78	12	115	-	-	-	2	65	169	hpnH	IspH	hpnN	hpnT	hpnO*	10	RpoD	87	74	59	81	160	162	hpnJ*	-	114	166	-	-	73	75	201	123
Bradyrhizobium_2802429603	hpnJ*	68	hpnN*	-	-	71	hpnC	hpnD	hpnE	SHC	hpnG	-	107	-	-	136	-	-	hpnH	IspH	hpnN	hpnT	hpnO*	10	RpoD	87	74	1	59	81	160	162	257	-	114	166	-	-	73	75	201
Bradyrhizobium_2806310411	70	hpnJ*	68	hpnN*	-	-	71	hpnC	hpnD	hpnE	SHC	hpnG	-	-	2	65	169	-	hpnH	IspH	hpnN	hpnT	hpnO*	-	10	RpoD	87	74	1	59	81	160	162	hpnJ*	-	114	166	-	-	-	-
Bradyrhizobium_2806310485	97	70	hpnJ*	68	hpnN*	-	-	71	hpnC	hpnD	hpnE	SHC	hpnG	-	-	2	65	169	hpnH	IspH	hpnN	hpnT	hpnO*	-	10	RpoD	87	74	1	59	81	160	162	hpnJ*	-	114	166	-	-	73	75
Bradyrhizobium_2806310487	97	70	hpnJ*	68	hpnN*	-	-	71	hpnC	hpnD	hpnE	SHC	hpnG	-	-	2	65	169	hpnH	IspH	hpnN	hpnT	hpnO*	-	10	RpoD	87	74	1	59	81	160	162	hpnJ*	-	114	166	-	-	73	75
Bradyrhizobium_2806310489	168	-	126	111	98	49	105	70	hpnJ*	68	hpnN*	-	71	hpnC	hpnD	hpnE	SHC	hpnG	hpnH	IspH	hpnN	hpnT	hpnO*	10	RpoD	87	74	-	-	-	-	-	-	-	1	59	8	82	227	124	81
Bradyrhizobium_2816332527	60	6	116	-	97	70	hpnJ*	68	hpnN*	-	-	-	71	hpnC	hpnD	hpnE	SHC	hpnG	hpnH	IspH	hpnN	hpnT	hpnO*	175	10	RpoD	87	74	-	-	-	59	81	160	162	-	114	166	-	-	73
Bradyrhizobium_2824350403	6	1	-	105	70	hpnJ*	68	hpnN*	-	71	hpnC	hpnD	hpnE	SHC	hpnG	-	107	-	hpnH	IspH	hpnN	hpnT	hpnO*	-	10	RpoD	87	74	1	59	81	160	160	162	257	-	114	166	-	-	73
Bradyrhizobium_2824609381	230	-	60	6	-	97	70	hpnJ*	68	hpnN*	-	-	71	hpnC	hpnD	hpnE	SHC	hpnG	hpnH	IspH	hpnN	hpnT	hpnO*	10	RpoD	87	74	1	59	81	160	162	hpnJ*	-	114	166	-	-	73	75	201
Bradyrhizobium_2824617872	60	6	-	-	-	97	70	hpnJ*	68	hpnN*	-	71	hpnC	hpnD	hpnE	SHC	hpnG	133	hpnH	IspH	hpnN	hpnT	hpnO*	1	59	81	160	162	hpnJ*	-	114	166	-	-	-	73	75	201	118	225	15
Bradyrhizobium_2824773399	-	-	97	70	hpnJ*	68	hpnN*	8	-	-	71	hpnC	hpnD	hpnE	SHC	hpnG	-	-	hpnH	IspH	hpnN	hpnT	hpnO*	10	RpoD	87	74	1	59	81	160	162	hpnJ*	-	114	166	-	-	73	75	201
Bradyrhizobium_2838122688	hpnN*	43	-	8	-	-	71	hpnC	hpnD	hpnE	SHC	hpnG	-	-	107	-	-	-	hpnH	IspH	hpnN	hpnT	hpnO*	10	RpoD	87	74	1	59	81	160	162	hpnJ*	-	114	166	-	-	73	75	201
Bradyrhizobium_2841941048	-	-	97	70	hpnJ*	68	hpnN*	8	-	-	71	hpnC	hpnD	hpnE	SHC	hpnG	-	-	hpnH	IspH	hpnN	hpnT	hpnO*	10	RpoD	87	74	1	59	81	160	162	hpnJ*	-	114	166	-	-	-	73	75
Bradyrhizobium_2841957949	70	hpnJ*	68	hpnN*	-	-	71	hpnC	hpnD	hpnE	SHC	hpnG	hpnO*	-	78	12	115	-	hpnH	IspH	hpnN	hpnT	hpnO*	175	-	10	RpoD	87	74	1	59	81	160	162	-	114	166	-	-	73	75
Bradyrhizobium_2841966195	hpnJ*	68	hpnN*	8	-	-	71	hpnC	hpnD	hpnE	SHC	hpnG	-	136	-	-	107	-	hpnH	IspH	hpnN	hpnT	hpnO*	10	RpoD	87	74	1	59	81	160	162	hpnJ*	-	114	166	-	-	73	75	201
Bradyrhizobium_2841974524	-	97	70	hpnJ*	68	hpnN*	-	43	8	-	-	71	hpnC	hpnD	hpnE	SHC	hpnG	-	hpnH	IspH	hpnN	hpnT	hpnO*	10	RpoD	87	74	1	59	81	160	162	hpnJ*	-	114	166	-	-	73	75	201
Bradyrhizobium_2841983080	hpnN*	43	-	8	-	-	71	hpnC	hpnD	hpnE	SHC	hpnG	-	-	107	-	-	-	hpnH	IspH	hpnN	hpnT	hpnO*	10	RpoD	87	74	1	59	81	160	162	hpnJ*	-	114	166	-	-	73	75	201
Bradyrhizobium_2842038055	60	6	1	155	-	97	70	hpnJ*	68	hpnN*	-	-	71	hpnC	hpnD	hpnE	SHC	hpnG	hpnH	IspH	hpnN	hpnT	hpnO*	-	10	RpoD	87	74	1	59	81	160	162	hpnJ*	-	114	166	-	-	73	75
Bradyrhizobium_2842045827	60	6	1	155	-	97	70	hpnJ*	68	hpnN*	-	-	71	hpnC	hpnD	hpnE	SHC	hpnG	hpnH	IspH	hpnN	hpnT	hpnO*	-	10	RpoD	87	74	1	59	81	160	162	hpnJ*	-	114	166	-	-	73	75
Bradyrhizobium_2844315083	-	4	133	102	-	97	70	hpnJ*	68	hpnN*	-	71	hpnC	hpnD	hpnE	SHC	hpnG	-	hpnH	IspH	hpnN	hpnT	hpnO*	10	RpoD	87	74	59	81	160	162	257	-	-	114	166	-	-	73	75	201
Bradyrhizobium_2844521893	-	1	60	6	1	97	70	hpnJ*	68	hpnN*	-	71	hpnC	hpnD	hpnE	SHC	hpnG	-	hpnH	IspH	hpnN	hpnT	hpnO*	-	10	RpoD	87	74	1	59	81	160	162	hpnJ*	-	114	166	-	-	73	75
Bradyrhizobium_2847900092	111	98	-	-	-	-	105	70	hpnJ*	68	hpnN*	-	-	hpnC	hpnD	hpnE	SHC	hpnG	hpnH	IspH	hpnN	hpnT	hpnO*	10	RpoD	87	74	109	28	-	1	59	81	160	315	-	114	166	-	79	RpoD
Bradyrhizobium_2847907072	111	98	-	-	-	-	105	70	hpnJ*	68	hpnN*	-	-	hpnC	hpnD	hpnE	SHC	hpnG	hpnH	IspH	hpnN	hpnT	hpnO*	10	RpoD	87	74	109	28	-	1	59	81	160	315	-	114	166	-	79	RpoD
Bradyrhizobium_2847914055	-	60	6	97	97	70	hpnJ*	68	hpnN*	-	71	hpnC	hpnD	hpnE	SHC	hpnG	107	-	hpnH	IspH	hpnN	hpnT	hpnO*	-	10	RpoD	87	74	59	81	-	162	hpnJ*	-	114	166	-	-	73	75	201
Bradyrhizobium_2847914055	-	-	-	-	21	-	-	-	-	-	-	79	-	-	-	-	-	-	-	-	hpnN	-	-	-	-	109	-	-	-	-	109	-	317	176	133	-	-	-	265	-	8
Bradyrhizobium_2847922070	60	6	116	-	97	70	hpnJ*	68	hpnN*	-	-	-	71	hpnC	hpnD	hpnE	SHC	hpnG	hpnH	IspH	hpnN	hpnT	hpnO*	175	-	10	RpoD	87	74	-	-	-	59	81	160	162	-	114	166	-	-
Bradyrhizobium_2847939898	4	-	97	70	hpnJ*	68	hpnN*	-	-	-	71	hpnC	hpnD	hpnE	SHC	hpnG	-	-	hpnH	IspH	hpnN	hpnT	hpnO*	175	-	10	RpoD	87	74	1	59	81	160	162	hpnJ*	-	114	166	-	-	73
Bradyrhizobium_2847948219	230	-	-	-	97	70	hpnJ*	68	hpnN*	-	71	hpnC	hpnD	hpnE	SHC	hpnG	-	-	hpnH	IspH	hpnN	hpnT	hpnO*	-	10	RpoD	87	74	1	59	81	160	162	hpnJ*	-	114	166	-	-	73	75
Bradyrhizobium_2849076700	60	6	5	1	97	70	hpnJ*	68	hpnN*	-	71	hpnC	hpnD	hpnE	SHC	hpnG	-	107	hpnH	IspH	hpnN	hpnT	hpnO*	-	10	RpoD	87	74	1	59	81	160	162	hpnJ*	-	114	166	-	-	73	75
Bradyrhizobium_2849083465	60	6	116	-	97	70	hpnJ*	68	hpnN*	-	-	-	71	hpnC	hpnD	hpnE	SHC	hpnG	hpnH	IspH	hpnN	hpnT	hpnO*	175	-	10	RpoD	87	74	-	-	-	59	81	160	162	-	114	166	-	-
Bradyrhizobium_2874583453	6	-	163	-	-	-	97	70	hpnJ*	68	hpnN*	-	-	hpnC	hpnD	hpnE	SHC	hpnG	hpnH	IspH	hpnN	hpnT	hpnO*	10	RpoD	87	74	1	59	81	160	162	hpnJ*	-	114	166	-	-	73	75	201
Bradyrhizobium_2874604998	105	-	70	hpnJ*	68	hpnN*	-	-	71	hpnC	hpnD	hpnE	SHC	hpnG	17	103	110	-	hpnH	IspH	hpnN	hpnT	hpnO*	-	85	-	-	213	-	60	65	65	2	2	-	-	-	-	34	-	-
Bradyrhizobium_2874612657	-	60	6	-	97	70	hpnJ*	68	hpnN*	-	71	hpnC	hpnD	hpnE	SHC	hpnG	107	-	hpnH	IspH	hpnN	hpnT	hpnO*	175	10	RpoD	87	74	59	81	160	162	hpnJ*	-	114	166	-	-	73	75	201
Bradyrhizobium_2874620515	70	hpnJ*	68	hpnN*	-	71	hpnC	hpnD	hpnE	SHC	hpnG	-	-	-	2	65	169	-	hpnH	IspH	hpnN	hpnT	hpnO*	175	10	RpoD	87	74	1	59	81	160	162	257	-	114	166	-	-	73	75
Bradyrhizobium_2874628541	71	hpnC	hpnD	hpnE	SHC	hpnG	-	-	-	2	65	169	hpnO*	-	78	12	115	-	hpnH	IspH	hpnN	hpnT	hpnO*	-	79	100	10	RpoD	87	74	1	59	81	160	162	hpnJ*	-	114	166	-	-
Bradyrhizobium_2876791980	98	49	105	70	hpnJ*	68	hpnN*	-	71	hpnC	hpnD	hpnE	SHC	hpnG	17	103	110	-	hpnH	IspH	hpnN	hpnT	hpnO*	-	10	RpoD	87	74	-	-	-	-	-	-	-	-	1	59	-	-	81
Bradyrhizobium_2879091575	22	97	-	hpnJ*	hpnN*	-	-	71	hpnC	hpnD	hpnE	SHC	hpnG	-	107	-	62	1	hpnH	IspH	hpnN	hpnT	hpnO*	-	1	59	81	162	hpnJ*	-	114	166	-	-	75	201	118	-	225	15	-
Bradyrhizobium_2879135838	5	1	105	-	-	-	70	hpnJ*	68	hpnN*	-	71	hpnC	hpnD	hpnE	SHC	hpnG	-	hpnH	IspH	hpnN	hpnT	hpnO*	10	RpoD	87	74	1	59	81	160	160	-	-	-	-	162	257	-	114	166
Bradyrhizobium_2881178938	-	-	-	-	132	-	-	69	20	-	193	178	-	-	-	172	-	-	hpnH	IspH	hpnN	hpnT	hpnO*	-	-	-	10	RpoD	87	74	1	59	81	160	162	257	-	114	166	-	-
Bradyrhizobium_2881364244	1	-	60	6	-	-	97	70	hpnJ*	68	hpnN*	-	71	hpnC	hpnD	hpnE	SHC	hpnG	hpnH	IspH	hpnN	hpnT	hpnO*	10	RpoD	87	74	1	59	81	162	hpnJ*	-	114	166	-	-	73	75	201	118
Bradyrhizobium_2885366525	230	-	60	6	97	70	hpnJ*	68	hpnN*	8	-	-	71	hpnC	hpnD	hpnE	SHC	hpnG	hpnH	IspH	hpnN	hpnT	hpnO*	1	59	81	160	162	hpnJ*	-	114	166	-	-	73	75	201	118	-	225	15
Bradyrhizobium_2885393238	78	-	-	-	-	97	70	hpnJ*	68	hpnN*	-	-	71	hpnC	hpnD	hpnE	SHC	hpnG	hpnH	IspH	hpnN	hpnT	hpnO*	1	59	81	160	162	hpnJ*	-	114	166	-	-	73	75	201	118	-	-	-
Bradyrhizobium_2885401394	230	-	60	6	97	70	hpnJ*	68	hpnN*	8	-	-	71	hpnC	hpnD	hpnE	SHC	hpnG	hpnH	IspH	hpnN	hpnT	hpnO*	1	59	81	160	162	hpnJ*	-	114	166	-	-	73	75	201	118	-	225	15
Bradyrhizobium_2888388044	-	369	-	5	280	105	70	hpnJ*	68	hpnN*	-	71	hpnC	hpnD	hpnE	SHC	hpnG	-	hpnH	IspH	hpnN	hpnT	hpnO*	-	10	RpoD	87	74	1	59	81	160	162	257	-	114	166	-	-	73	75
Bradyrhizobium_2888404755	hpnJ*	68	hpnN*	-	-	71	hpnC	hpnD	hpnE	SHC	hpnG	-	107	-	-	136	-	-	hpnH	IspH	hpnN	hpnT	hpnO*	10	RpoD	87	74	1	59	81	160	162	257	-	114	166	-	-	73	75	201
Bradyrhizobium_2888412883	4	-	97	70	hpnJ*	68	hpnN*	-	-	71	hpnC	hpnD	hpnE	SHC	hpnG	-	107	-	hpnH	IspH	hpnN	hpnT	hpnO*	10	RpoD	87	74	1	59	81	160	162	hpnJ*	-	114	166	-	-	73	75	201
Bradyrhizobium_2888419890	-	-	60	6	-	97	70	hpnJ*	68	hpnN*	-	-	71	hpnC	hpnD	hpnE	SHC	hpnG	hpnH	IspH	hpnN	hpnT	hpnO*	10	RpoD	87	74	1	59	81	160	162	hpnJ*	-	114	166	-	-	73	75	201
Bradyrhizobium_2891978429	-	60	6	116	-	97	70	hpnJ*	68	hpnN*	-	-	71	hpnC	hpnD	hpnE	SHC	hpnG	hpnH	IspH	hpnN	hpnT	hpnO*	175	-	10	RpoD	87	74	-	-	-	59	81	160	162	-	114	166	-	-
Bradyrhizobium_2891987373	-	-	-	133	163	-	97	70	hpnJ*	68	hpnN*	-	-	hpnC	hpnD	hpnE	SHC	hpnG	hpnH	IspH	hpnN	hpnT	hpnO*	-	10	RpoD	87	74	59	81	160	162	-	257	-	114	166	-	-	73	75
Bradyrhizobium_2903710691	-	155	105	70	hpnJ*	68	hpnN*	-	71	hpnC	hpnD	hpnE	SHC	hpnG	17	103	110	-	hpnH	IspH	hpnN	hpnT	hpnO*	10	RpoD	87	74	-	1	59	-	-	81	210	4	160	162	257	-	114	166
Bradyrhizobium_2903727486	-	133	102	-	105	70	hpnJ*	68	hpnN*	-	71	hpnC	hpnD	hpnE	SHC	hpnG	-	-	hpnH	IspH	hpnN	hpnT	hpnO*	10	RpoD	87	74	59	81	160	162	hpnJ*	-	-	114	166	-	-	73	75	201
Bradyrhizobium_2903735542	49	105	70	hpnJ*	68	hpnN*	-	71	hpnC	hpnD	hpnE	SHC	hpnG	17	-	274	110	-	hpnH	IspH	hpnN	hpnT	hpnO*	10	RpoD	-	74	-	-	-	-	-	-	-	79	79	-	-	-	-	-
Bradyrhizobium_2904666416	70	hpnJ*	68	hpnN*	-	71	hpnC	hpnD	hpnE	SHC	hpnG	-	-	-	2	65	169	-	hpnH	IspH	hpnN	hpnT	hpnO*	175	10	RpoD	87	74	1	59	81	160	162	257	-	114	166	-	-	73	75
Bradyrhizobium_2904674419	hpnJ*	68	hpnN*	-	-	71	hpnC	hpnD	hpnE	SHC	hpnG	-	-	-	2	65	169	-	hpnH	IspH	hpnN	hpnT	hpnO*	175	10	RpoD	87	74	1	59	81	160	162	257	-	114	166	-	-	73	75
Bradyrhizobium_2904690495	104	168	126	111	98	155	105	70	hpnJ*	68	hpnN*	-	71	hpnC	hpnD	hpnE	SHC	hpnG	hpnH	IspH	hpnN	hpnT	hpnO*	10	RpoD	87	74	-	1	59	82	227	-	81	160	162	-	114	166	-	-
Bradyrhizobium_2906602504	-	4	133	102	-	97	70	hpnJ*	68	hpnN*	-	71	hpnC	hpnD	hpnE	SHC	hpnG	-	hpnH	IspH	hpnN	hpnT	hpnO*	10	RpoD	87	74	59	81	160	162	257	-	-	114	166	-	-	73	75	201
Bradyrhizobium_2906652566	4	8	133	102	-	105	70	hpnJ*	68	hpnN*	-	-	71	hpnC	hpnD	hpnE	SHC	hpnG	hpnH	IspH	hpnN	hpnT	hpnO*	10	RpoD	87	74	-	59	81	160	162	-	114	166	-	73	75	201	118	-
Bradyrhizobium_2906660503	49	105	70	hpnJ*	68	hpnN*	-	71	hpnC	hpnD	hpnE	SHC	hpnG	17	103	-	110	-	hpnH	IspH	hpnN	hpnT	hpnO*	10	RpoD	87	74	-	-	-	-	-	-	-	79	-	-	-	-	-	-
Bradyrhizobium_2908739725	168	-	126	111	98	155	105	70	hpnJ*	68	hpnN*	-	71	hpnC	hpnD	hpnE	SHC	hpnG	hpnH	IspH	hpnN	hpnT	hpnO*	10	RpoD	87	74	-	-	1	59	8	82	227	124	81	-	-	81	210	4
Bradyrhizobium_2908756301	104	168	126	111	98	155	105	70	hpnJ*	68	hpnN*	-	71	hpnC	hpnD	hpnE	SHC	hpnG	hpnH	IspH	hpnN	hpnT	hpnO*	10	RpoD	87	74	-	1	59	8	82	227	81	-	160	162	-	114	166	-
Bradyrhizobium_2908775508	207	-	60	6	-	97	70	hpnJ*	68	hpnN*	-	-	71	hpnC	hpnD	hpnE	SHC	hpnG	hpnH	IspH	hpnN	hpnT	hpnO*	1	59	81	162	257	-	114	166	-	-	75	201	118	-	225	15	-	RpoD
Bradyrhizobium_637000038	60	6	116	-	-	97	70	hpnJ*	68	hpnN*	-	-	-	hpnC	hpnD	hpnE	SHC	hpnG	hpnH	IspH	hpnN	hpnT	hpnO*	175	-	10	RpoD	87	74	-	-	-	59	81	160	162	-	114	166	-	-
Bradyrhizobium_640427103	-	154	-	-	-	RpoD	10	RpoD	207	105	hpnJ*	hpnN*	-	71	hpnC	hpnD	hpnE	hpnG	hpnH	IspH	hpnN	hpnT	hpnO*	10	RpoD	87	74	178	59	81	162	hpnJ*	-	114	166	75	201	2	229	65	60
Bradyrhizobium_640427104	207	hpnO*	30	46	-	12	12	2	97	-	hpnJ*	hpnN*	-	71	hpnC	hpnD	hpnE	hpnG	hpnH	IspH	hpnN	hpnT	hpnO*	10	RpoD	87	74	178	59	81	162	hpnJ*	-	114	166	-	-	75	201	2	229
Burkholderia_2509276048	77	12	12	-	30	135	137	140	64	GlcB*	49	18	13	174	17	-	-	-	-	hpnM*	hpnN	hpnS	hpnG	SHC	hpnE	hpnD	-	1	76	14	5	-	11	9	RpoD	10	ArsC	21	38	47	66
Burkholderia_2513237222	-	-	18	13	hpnM*	-	-	50	1	39	52	-	36	40	2	34	58	56	ACP*	-	hpnN	hpnS	48	hpnO*	46	2	33	32	hpnG	SHC	hpnD	1	42	14	5	-	11	9	RpoD	10	ArsC
Burkholderia_2519103078	24	-	18	13	hpnM*	-	-	50	1	39	52	-	36	40	2	34	58	56	ACP*	-	hpnN	hpnS	48	hpnO*	46	2	33	32	hpnG	SHC	hpnD	1	42	14	5	-	11	9	RpoD	10	ArsC
Burkholderia_2519103095	84	8	86	4	157	-	187	115	119	77	12	12	-	117	-	-	GlcB*	49	13	hpnM*	hpnN	hpnS	155	hpnG	SHC	hpnE	hpnD	-	1	76	14	5	11	9	RpoD	10	ArsC	21	38	47	66
Burkholderia_2521172695	172	157	30	-	-	233	-	254	69	30	135	137	140	64	GlcB*	49	18	13	-	hpnM*	hpnN	hpnS	hpnG	SHC	hpnE	hpnD	-	1	76	14	5	11	9	RpoD	10	ArsC	21	38	47	66	93
Burkholderia_2531839405	-	-	18	13	hpnM*	-	-	50	1	39	52	-	36	40	2	34	58	56	ACP*	-	hpnN	hpnS	48	hpnO*	46	2	33	32	hpnG	SHC	hpnD	1	42	14	5	-	11	9	RpoD	10	ArsC
Burkholderia_2531839406	-	-	18	13	hpnM*	-	-	50	1	39	52	-	36	40	2	34	58	56	ACP*	-	hpnN	hpnS	48	hpnO*	46	2	33	32	hpnG	SHC	hpnD	1	42	14	5	-	11	9	RpoD	10	ArsC
Burkholderia_2531839407	-	-	18	13	hpnM*	-	-	50	1	39	52	-	36	40	2	34	58	56	ACP*	-	hpnN	hpnS	48	hpnO*	46	2	33	32	hpnG	SHC	hpnD	1	42	14	5	-	11	9	RpoD	10	ArsC
Burkholderia_2537562250	2	119	77	12	12	100	4	-	117	69	30	135	137	140	64	GlcB*	49	18	13	hpnM*	hpnN	hpnS	hpnG	SHC	hpnE	hpnD	-	1	76	14	5	11	9	RpoD	ArsC	-	21	38	47	66	93
Burkholderia_2540341176	-	161	161	177	-	231	13	hpnM*	-	50	1	39	52	-	36	40	2	34	56	ACP*	hpnN	hpnS	-	hpnO*	46	2	33	32	hpnG	SHC	hpnD	-	-	42	14	5	11	9	RpoD	10	ArsC
Burkholderia_2545824687	24	24	-	18	13	hpnM*	-	-	50	1	39	52	-	36	40	2	34	58	56	ACP*	hpnN	hpnS	48	hpnO*	46	2	33	32	hpnG	SHC	-	hpnD	1	42	14	5	11	9	RpoD	10	ArsC
Burkholderia_2546825542	12	-	-	100	4	-	117	30	135	137	140	64	GlcB*	49	18	13	-	-	-	hpnM*	hpnN	hpnS	hpnG	SHC	hpnE	hpnD	-	1	76	14	5	11	9	RpoD	10	ArsC	21	38	47	66	93
Burkholderia_2551306149	161	161	177	-	231	13	hpnM*	-	50	1	39	52	-	36	40	2	34	58	56	ACP*	hpnN	hpnS	-	hpnO*	46	2	33	32	hpnG	SHC	hpnD	1	42	14	5	11	9	RpoD	10	ArsC	21
Burkholderia_2551306366	2	152	192	84	86	4	-	-	-	9	30	135	137	140	64	GlcB*	49	18	13	hpnM*	hpnN	hpnS	hpnG	SHC	hpnE	hpnD	-	1	76	14	5	11	9	RpoD	10	ArsC	21	38	47	66	93
Burkholderia_2551306633	63	24	24	-	18	13	hpnM*	-	50	1	39	52	-	36	40	2	34	58	56	ACP*	hpnN	hpnS	48	hpnO*	46	2	33	32	hpnG	SHC	hpnD	1	42	14	5	11	9	RpoD	10	ArsC	-
Burkholderia_2554235016	63	24	24	-	18	13	hpnM*	-	50	1	39	52	-	36	40	2	34	58	56	ACP*	hpnN	hpnS	48	hpnO*	46	2	33	32	hpnG	SHC	hpnD	1	42	14	5	11	9	RpoD	10	ArsC	-
Burkholderia_2554235374	24	-	18	13	hpnM*	-	50	1	39	52	-	-	36	40	2	34	316	210	56	ACP*	hpnN	hpnS	-	hpnO*	46	2	33	32	hpnG	SHC	hpnD	1	42	14	5	11	9	RpoD	10	ArsC	21
Burkholderia_2558860228	63	24	24	-	18	13	hpnM*	-	50	1	39	52	-	36	40	2	34	58	56	ACP*	hpnN	hpnS	48	hpnO*	46	2	33	32	hpnG	SHC	hpnD	1	42	14	5	11	9	RpoD	10	ArsC	21
Burkholderia_2558860229	63	24	24	-	18	13	hpnM*	-	50	1	39	52	-	36	40	2	34	58	56	ACP*	hpnN	hpnS	48	hpnO*	46	2	33	32	hpnG	SHC	hpnD	1	42	14	5	11	9	RpoD	10	ArsC	21
Burkholderia_2558860230	63	24	24	-	18	13	hpnM*	-	50	1	39	52	-	36	40	2	34	58	56	ACP*	hpnN	hpnS	48	hpnO*	46	2	33	32	hpnG	SHC	hpnD	1	42	14	5	11	9	RpoD	10	ArsC	21
Burkholderia_2558860231	63	24	24	-	18	13	hpnM*	-	50	1	39	52	-	36	40	2	34	58	56	ACP*	hpnN	hpnS	48	hpnO*	46	2	33	32	hpnG	SHC	hpnD	1	42	14	5	11	9	RpoD	10	ArsC	-
Burkholderia_2558860232	-	83	101	-	89	18	13	hpnM*	-	50	1	39	52	-	36	40	2	34	56	ACP*	hpnN	hpnS	-	hpnO*	46	2	33	32	-	hpnG	SHC	hpnD	1	42	14	5	11	9	RpoD	10	ArsC
Burkholderia_2558860234	-	101	-	89	18	13	hpnM*	-	50	1	39	52	-	36	40	2	34	58	56	ACP*	hpnN	hpnS	-	hpnO*	46	2	33	32	-	hpnG	SHC	-	hpnD	1	42	14	5	11	9	RpoD	10
Burkholderia_2562617106	-	4	-	117	69	-	30	135	137	140	64	GlcB*	-	49	18	13	174	17	hpnM*	-	hpnN	hpnS	hpnG	SHC	hpnE	hpnD	-	1	76	14	5	-	-	-	11	9	RpoD	10	ArsC	21	38
Burkholderia_2563366587	63	24	24	-	18	13	hpnM*	-	50	1	39	52	-	36	40	2	34	58	56	ACP*	hpnN	hpnS	48	hpnO*	46	2	33	32	hpnG	SHC	hpnD	1	42	14	5	11	9	RpoD	10	ArsC	21
Burkholderia_2563366619	63	24	24	-	18	13	hpnM*	-	50	1	39	52	-	36	40	2	34	58	56	ACP*	hpnN	hpnS	48	hpnO*	46	2	33	32	hpnG	SHC	hpnD	1	42	14	5	11	9	RpoD	10	ArsC	21
Burkholderia_2571042546	-	-	18	13	-	hpnM*	-	-	50	1	39	52	-	36	40	2	34	58	56	ACP*	hpnN	hpnS	48	hpnO*	46	2	33	32	hpnG	SHC	-	hpnD	1	42	14	5	11	9	RpoD	10	ArsC
Burkholderia_2582581311	4	157	187	115	119	77	12	12	-	-	-	-	-	117	69	GlcB*	49	18	13	hpnM*	hpnN	hpnS	155	hpnG	SHC	hpnE	hpnD	-	1	76	14	5	11	9	RpoD	10	ArsC	21	38	47	66
Burkholderia_2585427618	-	101	-	89	18	13	hpnM*	-	50	1	39	52	-	36	40	2	34	58	56	ACP*	hpnN	hpnS	-	hpnO*	46	2	33	32	-	hpnG	SHC	-	hpnD	1	42	14	5	11	9	RpoD	10
Burkholderia_2585427700	63	24	24	-	18	13	hpnM*	-	50	1	39	52	-	36	40	2	34	58	56	ACP*	hpnN	hpnS	48	hpnO*	46	2	33	32	hpnG	SHC	-	hpnD	1	42	14	5	11	9	RpoD	10	ArsC
Burkholderia_2597490066	63	24	24	-	18	13	hpnM*	-	50	1	39	52	-	36	40	2	34	58	56	ACP*	hpnN	hpnS	48	hpnO*	46	2	33	32	hpnG	SHC	hpnD	1	42	14	5	11	9	RpoD	10	ArsC	-
Burkholderia_2597490074	24	24	-	-	18	13	hpnM*	-	50	1	39	52	-	36	40	2	34	58	56	ACP*	hpnN	hpnS	48	hpnO*	46	2	33	32	hpnG	SHC	hpnD	1	42	14	5	11	9	RpoD	10	ArsC	-
Burkholderia_2597490093	63	24	24	-	18	13	hpnM*	-	50	1	39	52	-	36	40	2	34	58	56	ACP*	hpnN	hpnS	48	hpnO*	46	2	33	32	hpnG	SHC	hpnD	1	42	14	5	11	9	RpoD	10	ArsC	-
Burkholderia_2597490099	-	-	171	-	-	hpnM*	-	50	1	39	52	-	36	40	2	34	316	-	56	ACP*	hpnN	hpnS	48	hpnO*	46	2	33	32	hpnG	SHC	hpnD	1	42	14	5	11	9	RpoD	10	ArsC	21
Burkholderia_2597490103	77	12	12	100	4	-	117	69	30	135	137	140	64	GlcB*	49	18	13	174	17	hpnM*	hpnN	hpnS	hpnG	SHC	hpnE	hpnD	-	1	76	14	5	11	9	RpoD	10	ArsC	21	38	47	66	93
Burkholderia_2597490104	-	231	13	-	-	-	hpnM*	-	50	1	39	52	-	36	40	2	34	58	56	ACP*	hpnN	hpnS	48	hpnO*	46	2	33	32	hpnG	SHC	hpnD	1	42	14	5	11	9	RpoD	10	ArsC	21
Burkholderia_2597490106	63	24	24	-	18	13	hpnM*	-	50	1	39	52	-	36	40	2	34	58	56	ACP*	hpnN	hpnS	48	hpnO*	46	2	33	32	hpnG	SHC	hpnD	1	42	14	5	11	9	RpoD	10	ArsC	-
Burkholderia_2597490109	63	24	24	-	18	13	hpnM*	-	50	1	39	52	-	36	40	2	34	58	56	ACP*	hpnN	hpnS	48	hpnO*	46	2	33	32	hpnG	SHC	hpnD	1	42	14	5	11	9	RpoD	10	ArsC	21
Burkholderia_2597490120	231	13	-	-	-	-	hpnM*	-	50	1	39	52	-	36	40	2	34	58	56	ACP*	hpnN	hpnS	48	hpnO*	46	2	33	32	hpnG	SHC	hpnD	1	42	14	5	11	9	RpoD	10	ArsC	21
Burkholderia_2597490121	-	231	13	-	-	-	hpnM*	-	50	1	39	52	-	36	40	2	34	58	56	ACP*	hpnN	hpnS	48	hpnO*	46	2	33	32	hpnG	SHC	hpnD	1	42	14	5	11	9	RpoD	10	ArsC	21
Burkholderia_2597490122	24	24	-	-	18	13	hpnM*	-	50	1	39	52	-	36	40	2	34	58	56	ACP*	hpnN	hpnS	48	hpnO*	46	2	33	32	hpnG	SHC	hpnD	1	42	14	5	11	9	RpoD	10	ArsC	-
Burkholderia_2597490123	63	24	24	-	18	13	hpnM*	-	50	1	39	52	-	36	40	2	34	58	56	ACP*	hpnN	hpnS	48	hpnO*	46	2	33	32	hpnG	SHC	hpnD	1	42	14	5	11	9	RpoD	10	ArsC	-
Burkholderia_2597490124	161	161	177	-	18	13	hpnM*	-	50	1	39	52	-	36	40	2	34	58	56	ACP*	hpnN	hpnS	-	hpnO*	46	2	33	32	hpnG	SHC	hpnD	1	221	14	5	11	9	RpoD	10	ArsC	-
Burkholderia_2597490125	63	24	24	-	18	13	hpnM*	-	50	1	39	52	-	36	40	2	34	58	56	ACP*	hpnN	hpnS	48	hpnO*	46	2	33	32	hpnG	SHC	hpnD	1	42	14	5	11	9	RpoD	10	ArsC	-
Burkholderia_2597490126	231	13	-	171	-	-	hpnM*	-	50	1	39	52	-	36	40	2	34	58	56	ACP*	hpnN	hpnS	48	hpnO*	46	2	33	32	hpnG	SHC	hpnD	1	42	14	5	11	9	RpoD	10	ArsC	21
Burkholderia_2597490133	84	8	86	4	139	235	2	119	77	12	12	268	-	69	64	GlcB*	49	18	13	hpnM*	hpnN	hpnS	-	-	-	-	-	-	-	-	hpnG	SHC	hpnE	hpnD	-	1	76	14	5	11	9
Burkholderia_2597490134	63	24	24	-	18	13	hpnM*	-	50	1	39	52	-	36	40	2	34	58	56	ACP*	hpnN	hpnS	48	hpnO*	46	2	33	32	hpnG	SHC	hpnD	1	42	14	5	11	9	RpoD	10	ArsC	21
Burkholderia_2597490136	84	8	86	4	157	30	-	-	30	135	137	140	64	GlcB*	49	18	13	174	17	hpnM*	hpnN	hpnS	-	-	-	-	-	-	-	-	-	hpnG	SHC	hpnE	hpnD	-	1	76	14	5	11
Burkholderia_2597490138	-	-	-	171	-	-	hpnM*	-	50	1	39	52	-	36	40	2	34	58	56	ACP*	hpnN	hpnS	48	hpnO*	46	2	33	32	hpnG	SHC	hpnD	1	42	14	5	11	9	RpoD	10	ArsC	21
Burkholderia_2597490143	24	24	-	-	18	13	hpnM*	-	50	1	39	52	-	36	40	2	34	58	56	ACP*	hpnN	hpnS	48	hpnO*	46	2	33	32	hpnG	SHC	hpnD	1	42	14	5	11	9	RpoD	10	ArsC	-
Burkholderia_2597490152	24	24	-	-	18	13	hpnM*	-	50	1	39	52	-	36	40	2	34	58	56	ACP*	hpnN	hpnS	48	hpnO*	46	2	33	32	hpnG	SHC	hpnD	1	42	14	5	11	9	RpoD	10	ArsC	-
Burkholderia_2597490288	2	119	77	12	12	79	20	-	-	-	30	135	137	140	64	GlcB*	49	18	13	hpnM*	hpnN	hpnS	hpnG	SHC	hpnE	hpnD	-	1	76	14	5	11	9	RpoD	10	ArsC	21	38	47	66	93
Burkholderia_2599185119	63	24	24	-	18	13	hpnM*	-	50	1	39	52	-	36	40	2	34	58	56	ACP*	hpnN	hpnS	48	hpnO*	46	2	33	32	hpnG	SHC	hpnD	1	42	14	5	11	9	RpoD	10	ArsC	-
Burkholderia_2599185158	172	157	30	-	hpnE*	-	-	-	30	135	137	140	64	GlcB*	49	18	13	174	17	hpnM*	hpnN	hpnS	hpnG	SHC	hpnE	hpnD	-	1	76	14	5	11	9	RpoD	10	ArsC	21	38	47	66	93
Burkholderia_2599185239	12	-	-	-	30	135	137	140	64	GlcB*	49	18	13	174	17	-	-	-	-	hpnM*	hpnN	hpnS	hpnG	SHC	hpnE	hpnD	-	1	76	14	5	-	11	9	RpoD	10	ArsC	-	21	38	47
Burkholderia_2600255057	226	-	161	161	177	-	268	5	-	-	32	295	-	hpnB*	hpnB*	28	18	13	-	hpnM*	hpnN	hpnS	-	hpnO*	46	hpnG	SHC	hpnD	-	1	11	9	ArsC*	21	38	47	66	93	-	226	176
Burkholderia_2609460098	24	-	18	13	-	-	hpnM*	-	50	1	39	52	-	36	40	2	34	58	56	ACP*	hpnN	hpnS	48	hpnO*	46	2	33	32	hpnG	SHC	hpnD	1	42	14	5	11	9	RpoD	10	ArsC	21
Burkholderia_2609460111	63	24	24	-	18	13	hpnM*	-	50	1	39	52	-	36	40	2	34	58	56	ACP*	hpnN	hpnS	48	hpnO*	46	2	33	32	hpnG	SHC	hpnD	1	42	14	5	11	9	RpoD	10	ArsC	21
Burkholderia_2609460112	24	24	-	-	18	13	hpnM*	-	50	1	39	52	-	36	40	2	34	58	56	ACP*	hpnN	hpnS	48	hpnO*	46	2	33	32	hpnG	SHC	hpnD	1	42	14	5	11	9	RpoD	10	ArsC	-
Burkholderia_2609460123	63	24	24	-	18	13	hpnM*	-	50	1	39	52	-	36	40	2	34	58	56	ACP*	hpnN	hpnS	48	hpnO*	46	2	33	32	hpnG	SHC	hpnD	1	42	14	5	11	9	RpoD	10	ArsC	21
Burkholderia_2609460129	63	24	24	-	18	13	hpnM*	-	50	1	39	52	-	36	40	2	34	58	56	ACP*	hpnN	hpnS	48	hpnO*	46	2	33	32	hpnG	SHC	hpnD	1	42	14	5	11	9	RpoD	10	ArsC	-
Burkholderia_2609460131	77	12	12	-	-	4	117	-	30	135	137	140	64	GlcB*	49	18	13	-	-	hpnM*	hpnN	hpnS	hpnG	SHC	hpnE	hpnD	-	1	76	14	5	11	9	RpoD	ArsC	-	21	38	47	66	93
Burkholderia_2609460135	77	12	12	100	4	-	117	69	30	135	137	140	64	GlcB*	49	18	13	174	17	hpnM*	hpnN	hpnS	hpnG	SHC	hpnE	hpnD	-	1	76	14	5	11	9	RpoD	10	ArsC	21	38	47	66	93
Burkholderia_2609460156	24	24	-	-	18	13	hpnM*	-	50	1	39	52	-	36	40	2	34	58	56	ACP*	hpnN	hpnS	48	hpnO*	46	2	33	32	hpnG	SHC	hpnD	1	42	14	5	11	9	RpoD	10	ArsC	-
Burkholderia_2615840639	4	157	187	115	119	77	12	12	-	-	-	-	-	117	69	GlcB*	49	18	13	hpnM*	hpnN	hpnS	155	hpnG	SHC	hpnE	hpnD	-	1	76	14	5	11	9	RpoD	10	ArsC	21	38	47	66
Burkholderia_2615840645	4	157	187	115	119	77	12	12	-	-	-	-	-	117	69	GlcB*	49	18	13	hpnM*	hpnN	hpnS	155	hpnG	SHC	hpnE	hpnD	-	1	76	14	5	11	9	RpoD	10	ArsC	21	38	47	66
Burkholderia_2617271005	17	235	2	119	77	12	12	100	4	-	117	64	GlcB*	49	18	13	-	-	-	hpnM*	hpnN	hpnS	-	171	hpnG	SHC	hpnE	hpnD	-	1	76	14	5	11	9	RpoD	10	ArsC	21	38	47
Burkholderia_2617271008	226	-	161	161	177	-	268	5	-	-	32	295	-	hpnB*	hpnB*	28	18	13	-	hpnM*	hpnN	hpnS	-	hpnO*	46	hpnG	SHC	hpnD	-	1	11	9	ArsC*	21	38	47	66	93	-	226	176
Burkholderia_2617271010	63	24	24	-	18	13	hpnM*	-	50	1	39	52	-	36	40	2	34	58	56	ACP*	hpnN	hpnS	48	hpnO*	46	2	33	32	hpnG	SHC	hpnD	1	42	14	5	11	9	RpoD	10	ArsC	21
Burkholderia_2617271022	63	24	24	-	18	13	hpnM*	-	50	1	39	52	-	36	40	2	34	58	56	ACP*	hpnN	hpnS	48	hpnO*	46	2	33	32	hpnG	SHC	hpnD	1	42	14	5	11	9	RpoD	10	ArsC	21
Burkholderia_2627853643	161	161	177	-	18	13	hpnM*	-	50	1	39	52	-	36	40	2	34	58	56	ACP*	hpnN	hpnS	48	hpnO*	46	2	33	32	hpnG	SHC	hpnD	1	221	14	5	11	9	RpoD	10	ArsC	-
Burkholderia_2627853665	63	24	24	-	18	13	hpnM*	-	50	1	-	52	-	36	40	2	34	58	56	ACP*	hpnN	hpnS	-	hpnO*	46	2	33	32	hpnG	SHC	hpnD	1	42	14	5	11	9	RpoD	10	ArsC	21
Burkholderia_2627853675	24	-	18	13	-	-	hpnM*	-	50	1	39	52	-	36	40	2	34	58	56	ACP*	hpnN	hpnS	48	hpnO*	46	2	33	32	hpnG	SHC	hpnD	1	42	14	5	11	9	RpoD	10	ArsC	21
Burkholderia_2627853685	12	-	-	100	4	-	117	30	135	137	140	64	GlcB*	49	18	13	-	-	-	hpnM*	hpnN	hpnS	hpnG	SHC	hpnE	hpnD	-	1	76	14	5	11	9	RpoD	10	ArsC	21	38	47	66	93
Burkholderia_2627853698	24	24	-	-	18	13	hpnM*	-	50	1	39	52	-	36	40	2	34	58	56	ACP*	hpnN	hpnS	48	hpnO*	46	2	33	32	hpnG	SHC	hpnD	1	42	14	5	11	9	RpoD	10	ArsC	-
Burkholderia_2627853740	24	24	-	-	18	13	hpnM*	-	50	1	39	52	-	36	40	2	34	58	56	ACP*	hpnN	hpnS	48	hpnO*	46	2	33	32	hpnG	SHC	hpnD	1	42	14	5	11	9	RpoD	10	ArsC	-
Burkholderia_2627853761	63	24	24	-	18	13	hpnM*	-	50	1	39	52	-	36	40	2	34	58	56	ACP*	hpnN	hpnS	48	hpnO*	46	2	33	32	hpnG	SHC	hpnD	1	42	14	5	11	9	RpoD	10	ArsC	-
Burkholderia_2627853776	63	24	24	-	18	13	hpnM*	-	50	1	39	52	-	36	40	2	34	58	56	ACP*	hpnN	hpnS	48	hpnO*	46	2	33	32	hpnG	SHC	hpnD	1	42	14	5	11	9	RpoD	10	ArsC	21
Burkholderia_2627853789	83	8	27	37	15	62	154	65	2	152	84	86	4	-	64	GlcB*	49	18	13	hpnM*	hpnN	hpnS	-	hpnG	SHC	hpnE	hpnD	-	1	76	14	5	11	9	RpoD	10	ArsC	21	38	47	-
Burkholderia_2627853796	24	24	-	18	13	hpnM*	-	50	1	39	52	-	36	40	2	34	316	210	56	ACP*	hpnN	hpnS	48	hpnO*	46	2	33	32	hpnG	SHC	hpnD	1	42	14	5	11	-	9	RpoD	10	ArsC
Burkholderia_2627853799	24	24	-	-	18	13	hpnM*	-	50	1	39	52	-	36	40	2	34	58	56	ACP*	hpnN	hpnS	48	hpnO*	46	2	33	32	hpnG	SHC	hpnD	1	42	14	5	11	9	RpoD	10	ArsC	-
Burkholderia_2627853847	63	24	24	-	18	13	hpnM*	-	50	1	39	52	-	36	40	2	34	58	56	ACP*	hpnN	hpnS	48	hpnO*	46	2	33	32	hpnG	SHC	hpnD	1	42	14	5	11	9	RpoD	10	ArsC	21
Burkholderia_2627853900	63	24	24	-	18	13	hpnM*	-	50	1	39	52	-	36	40	2	34	58	56	ACP*	hpnN	hpnS	48	hpnO*	46	2	33	32	hpnG	SHC	hpnD	1	42	14	5	11	9	RpoD	10	ArsC	-
Burkholderia_2627853932	63	24	24	-	18	13	hpnM*	-	50	1	39	52	-	36	40	2	34	58	56	ACP*	hpnN	hpnS	48	hpnO*	46	2	33	32	hpnG	SHC	hpnD	1	42	14	5	11	9	RpoD	10	ArsC	-
Burkholderia_2627853960	24	24	-	18	13	hpnM*	-	50	1	39	52	-	36	40	2	34	316	210	56	ACP*	hpnN	hpnS	48	hpnO*	46	2	33	32	hpnG	SHC	hpnD	1	42	14	5	11	9	RpoD	10	ArsC	21
Burkholderia_2627853991	63	24	24	-	18	13	hpnM*	-	50	1	39	52	-	36	40	2	34	58	56	ACP*	hpnN	hpnS	-	hpnO*	46	2	33	32	hpnG	SHC	hpnD	1	42	14	5	11	9	RpoD	10	ArsC	-
Burkholderia_2627854016	-	18	13	hpnM*	-	240	-	1	39	52	-	36	40	2	34	316	210	467	473	ACP*	hpnN	hpnS	48	hpnO*	46	2	33	32	hpnG	SHC	hpnD	1	42	14	5	11	9	RpoD	10	ArsC	21
Burkholderia_2627854019	63	24	24	-	18	13	hpnM*	-	50	1	39	52	-	36	40	2	34	58	56	ACP*	hpnN	hpnS	48	hpnO*	46	2	33	32	hpnG	SHC	hpnD	1	42	14	5	11	9	RpoD	10	ArsC	-
Burkholderia_2627854040	148	226	-	161	161	177	-	268	-	5	-	32	295	hpnB*	hpnB*	28	18	13	-	hpnM*	hpnN	hpnS	-	hpnO*	46	hpnG	SHC	hpnD	-	1	11	9	ArsC	21	38	47	66	93	-	226	176
Burkholderia_2627854048	24	24	-	18	13	hpnM*	-	50	1	39	52	-	36	40	2	34	58	373	3	ACP*	hpnN	hpnS	48	hpnO*	46	2	33	32	hpnG	SHC	hpnD	1	42	14	5	11	9	RpoD	10	ArsC	-
Burkholderia_2627854054	161	161	177	-	231	13	hpnM*	-	50	1	39	52	-	36	40	2	34	58	56	ACP*	hpnN	hpnS	-	hpnO*	46	2	33	32	hpnG	SHC	hpnD	1	42	14	5	11	9	RpoD	10	ArsC	21
Burkholderia_2627854062	24	24	-	-	18	13	hpnM*	-	50	1	39	52	-	36	40	2	34	58	56	ACP*	hpnN	hpnS	48	hpnO*	46	2	33	32	hpnG	SHC	hpnD	1	42	14	5	11	9	RpoD	10	ArsC	21
Burkholderia_2627854069	101	-	89	18	13	hpnM*	-	50	1	39	52	-	36	40	2	34	316	210	56	ACP*	hpnN	hpnS	-	hpnO*	46	2	33	32	-	hpnG	SHC	hpnD	1	42	14	5	11	9	RpoD	10	ArsC
Burkholderia_2627854094	24	24	-	18	13	hpnM*	-	50	1	39	52	-	36	40	2	34	58	373	-	ACP*	hpnN	hpnS	48	hpnO*	46	2	33	32	hpnG	SHC	hpnD	1	42	14	5	11	9	RpoD	10	ArsC	21
Burkholderia_2627854103	63	24	24	-	18	13	hpnM*	-	50	1	39	52	-	36	40	2	34	58	56	ACP*	hpnN	hpnS	48	hpnO*	46	2	33	32	hpnG	SHC	hpnD	1	42	14	5	11	9	RpoD	10	ArsC	21
Burkholderia_2627854143	63	24	24	-	18	13	hpnM*	-	50	1	39	52	-	36	40	2	34	58	56	ACP*	hpnN	hpnS	48	hpnO*	46	2	33	32	hpnG	SHC	hpnD	1	42	14	5	11	9	RpoD	10	ArsC	21
Burkholderia_2627854144	83	8	27	37	15	62	154	65	2	152	84	86	4	-	64	GlcB*	49	18	13	hpnM*	hpnN	hpnS	-	hpnG	SHC*	365	hpnE	hpnD	-	1	76	14	5	11	9	RpoD	10	ArsC	21	38	47
Burkholderia_2627854189	63	24	24	-	18	13	hpnM*	-	50	1	39	52	-	36	40	2	34	58	56	ACP*	hpnN	hpnS	48	hpnO*	46	2	33	32	hpnG	SHC	hpnD	1	42	14	5	11	9	RpoD	10	ArsC	-
Burkholderia_2627854217	-	101	-	89	18	13	hpnM*	-	50	1	39	52	-	36	40	2	34	58	56	ACP*	hpnN	hpnS	-	hpnO*	46	2	33	32	-	hpnG	SHC	-	hpnD	1	42	14	5	11	9	RpoD	10
Burkholderia_2627854226	63	24	24	-	18	13	hpnM*	-	50	1	39	52	-	36	40	2	34	58	56	ACP*	hpnN	hpnS	48	hpnO*	46	2	33	32	hpnG	SHC	hpnD	1	42	14	5	11	9	RpoD	10	ArsC	-
Burkholderia_2627854276	63	24	24	-	18	13	hpnM*	-	50	1	39	52	-	36	40	2	34	58	56	ACP*	hpnN	hpnS	48	hpnO*	46	2	33	32	hpnG	SHC	hpnD	1	42	14	5	11	9	RpoD	10	ArsC	21
Burkholderia_2630968349	63	24	24	-	18	13	hpnM*	-	50	1	39	52	-	36	40	2	34	58	56	ACP*	hpnN	hpnS	48	hpnO*	46	2	33	32	hpnG	SHC	hpnD	1	42	14	5	11	9	RpoD	10	ArsC	21
Burkholderia_2630968394	63	24	24	-	18	13	hpnM*	-	50	1	39	52	-	36	40	2	34	58	56	ACP*	hpnN	hpnS	48	hpnO*	46	2	33	32	hpnG	SHC	hpnD	1	42	14	5	11	9	RpoD	10	ArsC	21
Burkholderia_2630968403	63	24	24	-	18	13	hpnM*	-	50	1	39	52	-	36	40	2	34	58	56	ACP*	hpnN	hpnS	48	hpnO*	46	2	33	32	hpnG	SHC	hpnD	1	42	14	5	11	9	RpoD	10	ArsC	-
Burkholderia_2630968508	63	24	24	-	18	13	hpnM*	-	50	1	39	52	-	36	40	2	34	58	56	ACP*	hpnN	hpnS	48	hpnO*	46	2	33	32	hpnG	SHC	hpnD	1	42	14	5	11	9	RpoD	10	ArsC	21
Burkholderia_2630968517	63	24	24	-	18	13	hpnM*	-	50	1	39	52	-	36	40	2	34	58	56	ACP*	hpnN	hpnS	48	hpnO*	46	2	33	32	hpnG	SHC	hpnD	1	42	14	5	11	9	RpoD	10	ArsC	21
Burkholderia_2630968518	-	89	18	13	hpnM*	-	-	-	50	1	39	52	-	36	40	2	34	58	56	ACP*	hpnN	hpnS	-	hpnO*	46	2	33	32	-	hpnG	SHC	hpnD	1	42	14	5	11	9	RpoD	10	ArsC
Burkholderia_2630968532	63	24	24	-	18	13	hpnM*	-	50	1	39	52	-	36	40	2	34	58	56	ACP*	hpnN	hpnS	48	hpnO*	46	2	33	32	hpnG	SHC	hpnD	1	42	14	5	11	9	RpoD	10	ArsC	21
Burkholderia_2630968583	63	24	24	-	18	13	hpnM*	-	50	1	39	52	-	36	40	2	34	58	56	ACP*	hpnN	hpnS	48	hpnO*	46	2	33	32	hpnG	SHC	hpnD	1	42	14	5	11	9	RpoD	10	ArsC	-
Burkholderia_2630968624	157	139	235	115	119	77	12	12	-	69	30	135	137	140	64	GlcB*	49	18	13	hpnM*	hpnN	hpnS	hpnG	SHC	hpnE	hpnD	-	1	76	14	5	11	9	RpoD	-	ArsC	-	21	38	47	-
Burkholderia_2630968638	77	12	12	100	4	-	117	69	30	135	137	140	64	GlcB*	49	18	13	174	17	hpnM*	hpnN	hpnS	hpnG	SHC	hpnE	hpnD	-	1	76	14	5	11	9	RpoD	10	ArsC	21	38	47	66	93
Burkholderia_2630968690	24	24	-	-	18	13	hpnM*	-	50	1	39	52	-	36	40	2	34	58	56	ACP*	hpnN	hpnS	48	hpnO*	46	2	33	32	hpnG	SHC	hpnD	1	42	14	5	11	9	RpoD	10	ArsC	-
Burkholderia_2630968695	63	24	24	-	18	13	hpnM*	-	50	1	39	52	-	36	40	2	34	58	56	ACP*	hpnN	hpnS	48	hpnO*	46	2	33	32	hpnG	SHC	hpnD	1	42	14	5	11	9	RpoD	10	ArsC	21
Burkholderia_2630968754	63	24	24	-	18	13	hpnM*	-	50	1	39	52	-	36	40	2	34	58	56	ACP*	hpnN	hpnS	48	hpnO*	46	2	33	32	hpnG	SHC	hpnD	1	42	14	5	11	9	RpoD	10	ArsC	-
Burkholderia_2630968758	63	24	24	-	18	13	hpnM*	-	50	1	39	52	-	36	40	2	34	58	56	ACP*	hpnN	hpnS	48	hpnO*	46	2	33	32	hpnG	SHC	hpnD	1	42	14	5	11	9	RpoD	10	ArsC	171
Burkholderia_2630968762	-	172	157	30	187	2	119	77	12	12	-	8	155	-	64	GlcB*	49	18	13	hpnM*	hpnN	hpnS	hpnG	SHC	hpnE	hpnD	-	1	76	14	5	11	9	RpoD	10	ArsC	21	38	47	66	93
Burkholderia_2630968810	77	12	12	100	4	-	117	69	30	135	137	140	64	GlcB*	49	18	13	174	17	hpnM*	hpnN	hpnS	hpnG	SHC	hpnE	hpnD	-	1	76	14	5	11	9	RpoD	10	ArsC	21	38	47	66	93
Burkholderia_2630968866	63	24	24	-	18	13	hpnM*	-	50	1	39	52	-	36	40	2	34	58	56	ACP*	hpnN	hpnS	48	hpnO*	46	2	12	438	32	hpnG	SHC	hpnD	1	42	14	5	11	9	RpoD	10	ArsC
Burkholderia_2630968882	63	24	24	-	18	13	hpnM*	-	50	1	39	52	-	36	40	2	34	58	56	ACP*	hpnN	hpnS	48	hpnO*	46	2	33	32	hpnG	SHC	hpnD	1	42	14	5	11	9	RpoD	10	ArsC	21
Burkholderia_2630968888	24	24	-	-	18	13	hpnM*	-	50	1	39	52	-	36	40	2	34	58	56	ACP*	hpnN	hpnS	48	hpnO*	46	2	33	32	hpnG	SHC	hpnD	1	42	14	5	11	9	RpoD	10	ArsC	-
Burkholderia_2630968926	-	101	-	89	18	13	hpnM*	-	50	1	39	52	-	36	40	2	34	58	56	ACP*	hpnN	hpnS	-	hpnO*	46	2	33	32	-	hpnG	SHC	-	hpnD	1	42	14	5	11	9	RpoD	10
Burkholderia_2630968930	63	63	24	24	-	18	13	hpnM*	-	50	1	39	52	-	36	368	34	58	56	ACP*	hpnN	hpnS	48	hpnO*	46	2	33	32	hpnG	SHC	hpnD	1	42	14	5	11	9	RpoD	10	ArsC	21
Burkholderia_2630968937	24	24	-	-	18	13	hpnM*	-	50	1	39	52	-	36	40	2	34	58	56	ACP*	hpnN	hpnS	48	hpnO*	46	2	33	32	hpnG	SHC	hpnD	1	42	14	5	11	9	RpoD	10	ArsC	-
Burkholderia_2634166448	63	24	24	-	18	13	hpnM*	-	50	1	39	52	-	36	40	2	34	58	56	ACP*	hpnN	hpnS	48	hpnO*	46	2	33	32	hpnG	SHC	hpnD	1	42	14	5	11	9	RpoD	10	ArsC	-
Burkholderia_2634166469	-	-	-	89	18	13	hpnM*	-	50	1	39	52	-	36	40	2	34	58	56	ACP*	hpnN	hpnS	-	hpnO*	46	2	33	32	-	hpnG	SHC	-	hpnD	1	42	14	5	11	9	RpoD	10
Burkholderia_2636415404	24	-	-	18	13	-	hpnM*	-	50	1	39	52	-	36	40	2	34	58	56	ACP*	hpnN	hpnS	48	hpnO*	46	2	33	32	hpnG	SHC	hpnD	1	221	14	5	11	9	RpoD	10	ArsC	-
Burkholderia_2636415406	63	24	24	-	18	13	hpnM*	-	50	1	39	52	-	36	40	2	34	58	56	ACP*	hpnN	hpnS	48	hpnO*	46	2	33	32	hpnG	SHC	hpnD	1	42	14	5	11	9	RpoD	10	ArsC	21
Burkholderia_2636415413	24	24	-	-	18	13	hpnM*	-	50	1	39	52	-	36	40	2	34	58	56	ACP*	hpnN	hpnS	48	hpnO*	46	2	33	32	hpnG	SHC	hpnD	1	42	14	5	11	9	RpoD	10	ArsC	21
Burkholderia_2636415482	63	24	24	-	18	13	hpnM*	-	50	1	39	52	-	36	40	2	34	58	56	ACP*	hpnN	hpnS	48	hpnO*	46	2	33	32	hpnG	SHC	hpnD	1	42	14	5	11	9	RpoD	10	ArsC	21
Burkholderia_2636415496	24	24	-	-	18	13	hpnM*	-	50	1	39	52	-	36	40	2	34	58	56	ACP*	hpnN	hpnS	48	hpnO*	46	2	33	32	hpnG	SHC	hpnD	1	42	14	5	11	9	RpoD	10	ArsC	21
Burkholderia_2636415509	24	-	231	13	-	-	hpnM*	-	50	1	39	52	-	36	40	2	34	58	56	ACP*	hpnN	hpnS	48	hpnO*	46	2	33	32	hpnG	SHC	hpnD	1	42	14	5	11	9	RpoD	10	ArsC	21
Burkholderia_2636415515	84	8	86	4	157	187	115	119	77	12	12	-	-	117	69	GlcB*	49	18	13	hpnM*	hpnN	hpnS	155	hpnG	SHC	hpnE	hpnD	-	1	76	14	5	11	9	RpoD	10	ArsC	21	38	47	66
Burkholderia_2636415525	-	101	-	89	18	13	hpnM*	-	50	1	39	52	-	36	40	2	34	58	56	ACP*	hpnN	hpnS	-	hpnO*	46	2	33	32	-	hpnG	SHC	hpnD	1	42	14	5	11	9	RpoD	10	ArsC
Burkholderia_2636415540	-	231	13	-	-	-	hpnM*	-	50	1	39	52	-	36	40	2	34	58	56	ACP*	hpnN	hpnS	48	hpnO*	46	2	33	32	hpnG	SHC	hpnD	1	42	14	5	11	9	RpoD	10	ArsC	21
Burkholderia_2636415589	63	24	24	-	18	13	hpnM*	-	50	1	39	52	-	36	40	2	34	58	56	ACP*	hpnN	hpnS	48	hpnO*	46	2	33	32	hpnG	SHC	hpnD	1	42	14	5	11	9	RpoD	10	ArsC	-
Burkholderia_2636415650	63	24	24	-	18	13	hpnM*	-	50	1	39	52	-	36	40	2	34	58	56	ACP*	hpnN	hpnS	48	hpnO*	46	2	33	32	hpnG	SHC	hpnD	1	42	14	5	11	9	RpoD	10	ArsC	21
Burkholderia_2636415702	63	24	24	-	18	13	hpnM*	-	50	1	39	52	-	36	40	2	34	58	56	ACP*	hpnN	hpnS	48	hpnO*	46	2	33	32	hpnG	SHC	hpnD	1	42	14	5	11	9	RpoD	10	ArsC	21
Burkholderia_2636415711	63	24	24	-	18	13	hpnM*	-	50	1	39	52	-	36	40	2	34	58	56	ACP*	hpnN	hpnS	-	hpnO*	46	2	33	32	hpnG	SHC	hpnD	1	42	14	5	11	9	RpoD	10	ArsC	-
Burkholderia_2636415740	63	24	24	-	18	13	hpnM*	-	50	1	39	52	-	36	40	2	34	58	56	ACP*	hpnN	hpnS	48	hpnO*	46	2	33	32	hpnG	SHC	hpnD	1	42	14	5	11	9	RpoD	10	ArsC	21
Burkholderia_2636415741	63	24	24	-	18	13	hpnM*	-	50	1	39	52	-	36	40	2	34	58	56	ACP*	hpnN	hpnS	48	hpnO*	46	2	33	32	hpnG	SHC	hpnD	1	42	14	5	11	9	RpoD	10	ArsC	-
Burkholderia_2636415744	63	24	24	-	18	13	hpnM*	-	50	1	39	52	-	36	40	2	34	58	56	ACP*	hpnN	hpnS	48	hpnO*	46	2	33	32	hpnG	SHC	hpnD	1	42	14	5	11	9	RpoD	10	ArsC	-
Burkholderia_2636415766	63	24	24	-	18	13	hpnM*	-	50	1	39	52	-	36	40	2	34	58	56	ACP*	hpnN	hpnS	48	hpnO*	46	2	33	32	hpnG	SHC	hpnD	1	42	14	5	11	9	RpoD	10	ArsC	21
Burkholderia_2636415778	-	-	-	171	-	-	hpnM*	-	50	1	39	52	-	36	40	2	34	58	56	ACP*	hpnN	hpnS	48	hpnO*	46	2	33	32	hpnG	SHC	hpnD	1	42	14	5	11	9	RpoD	10	ArsC	-
Burkholderia_2636415822	24	24	-	-	18	13	hpnM*	-	50	1	39	52	-	36	40	2	34	58	56	ACP*	hpnN	hpnS	48	hpnO*	46	2	33	32	hpnG	SHC	hpnD	1	42	14	5	11	9	RpoD	10	ArsC	-
Burkholderia_2636415826	24	24	-	-	18	13	hpnM*	-	50	1	39	52	-	36	40	2	34	58	56	ACP*	hpnN	hpnS	48	hpnO*	46	2	33	32	hpnG	SHC	hpnD	1	76	14	5	11	9	RpoD	10	ArsC	-
Burkholderia_2636415869	63	24	24	-	18	13	hpnM*	-	50	1	39	52	-	36	40	2	34	58	56	ACP*	hpnN	hpnS	48	hpnO*	46	2	33	32	hpnG	SHC	hpnD	1	42	14	5	11	9	RpoD	10	ArsC	21
Burkholderia_2636415924	63	24	24	-	18	13	hpnM*	-	50	1	39	52	-	36	40	2	34	58	56	ACP*	hpnN	hpnS	48	hpnO*	46	2	33	32	hpnG	SHC	hpnD	1	42	14	5	11	9	RpoD	10	ArsC	21
Burkholderia_2636415933	86	4	-	-	-	235	2	119	77	12	12	268	-	69	64	GlcB*	49	18	13	hpnM*	hpnN	hpnS	-	-	-	-	-	hpnG	SHC	hpnE	hpnD	-	1	76	14	5	11	9	ArsC	21	38
Burkholderia_2636415934	24	-	18	13	hpnM*	-	50	1	39	52	-	36	40	2	34	316	210	373	3	ACP*	hpnN	hpnS	48	hpnO*	46	2	33	32	hpnG	SHC	hpnD	1	42	14	5	11	9	RpoD	10	ArsC	21
Burkholderia_2636415953	63	24	24	-	18	13	hpnM*	-	50	1	39	52	-	36	40	2	34	58	56	ACP*	hpnN	hpnS	48	hpnO*	46	2	33	32	hpnG	SHC	hpnD	1	42	14	5	11	9	RpoD	10	ArsC	21
Burkholderia_2639762759	24	24	-	-	18	13	hpnM*	-	50	1	39	52	-	36	40	2	34	58	56	ACP*	hpnN	hpnS	48	hpnO*	46	2	33	32	hpnG	SHC	hpnD	1	42	14	5	11	9	RpoD	10	ArsC	21
Burkholderia_2639762834	63	24	24	-	18	13	hpnM*	-	50	1	39	52	-	36	40	2	34	58	56	ACP*	hpnN	hpnS	48	hpnO*	46	2	33	32	hpnG	SHC	hpnD	1	42	14	5	11	9	RpoD	10	ArsC	-
Burkholderia_2639762853	187	115	119	77	12	12	-	117	4	-	45	82	73	-	64	GlcB*	49	18	13	hpnM*	hpnN	hpnS	hpnG	SHC	hpnE	hpnD	-	1	76	14	5	11	9	RpoD	10	ArsC	-	21	38	47	66
Burkholderia_2639762967	119	77	12	12	-	-	-	-	30	135	137	140	64	GlcB*	49	18	13	-	-	hpnM*	hpnN	hpnS	hpnG	SHC	hpnE	hpnD	-	1	76	14	5	11	9	RpoD	10	ArsC	21	38	47	66	93
Burkholderia_2639762983	226	-	161	161	177	-	268	5	-	-	32	295	-	hpnB*	hpnB*	28	18	13	-	hpnM*	hpnN	hpnS	-	hpnO*	46	hpnG	SHC	hpnD	-	1	11	9	ArsC*	21	38	47	66	93	-	226	176
Burkholderia_2639763143	231	13	-	-	-	-	hpnM*	-	50	1	39	52	-	36	40	2	34	58	56	ACP*	hpnN	hpnS	48	hpnO*	46	2	33	32	hpnG	SHC	hpnD	1	42	14	5	11	9	RpoD	10	ArsC	21
Burkholderia_2639763158	84	8	86	4	-	235	2	119	77	12	12	268	-	69	64	GlcB*	49	18	13	hpnM*	hpnN	hpnS	-	-	-	-	-	-	hpnG	SHC	hpnE	hpnD	-	1	76	14	5	11	9	-	ArsC
Burkholderia_2645727698	63	24	24	-	18	13	hpnM*	-	50	1	39	52	-	36	40	2	34	58	56	ACP*	hpnN	hpnS	48	hpnO*	46	2	33	32	hpnG	SHC	hpnD	1	42	14	5	11	9	RpoD	10	ArsC	21
Burkholderia_2645727722	24	-	231	13	-	-	hpnM*	-	50	1	39	52	-	36	40	2	34	58	56	ACP*	hpnN	hpnS	48	hpnO*	46	2	33	32	hpnG	SHC	hpnD	1	42	14	5	11	9	RpoD	10	ArsC	21
Burkholderia_2645727776	12	-	233	-	-	-	69	30	135	137	140	64	GlcB*	49	18	13	-	-	-	hpnM*	hpnN	hpnS	hpnG	SHC	hpnE	hpnD	-	1	76	14	5	11	9	RpoD	-	ArsC	-	21	38	47	66
Burkholderia_2645727837	63	24	24	-	18	13	hpnM*	-	50	1	39	52	-	36	40	2	34	58	56	ACP*	hpnN	hpnS	48	hpnO*	46	2	33	32	hpnG	SHC	hpnD	1	42	14	5	11	9	RpoD	10	ArsC	21
Burkholderia_2645727939	63	24	24	-	18	13	hpnM*	-	50	1	39	52	-	36	40	2	34	58	56	ACP*	hpnN	hpnS	48	hpnO*	46	2	33	32	hpnG	SHC	hpnD	1	42	14	5	11	9	RpoD	10	ArsC	-
Burkholderia_2645727946	24	-	18	13	hpnM*	-	50	1	39	52	-	36	40	2	34	58	373	-	-	ACP*	hpnN	hpnS	48	hpnO*	46	2	33	32	hpnG	SHC	hpnD	1	42	14	5	11	9	RpoD	10	ArsC	21
Burkholderia_2645727975	-	-	-	171	-	-	hpnM*	-	50	1	39	52	-	36	40	2	34	58	56	ACP*	hpnN	hpnS	48	hpnO*	46	2	33	32	hpnG	SHC	hpnD	1	42	14	5	11	9	RpoD	10	ArsC	21
Burkholderia_2645727993	24	24	-	-	18	13	hpnM*	-	50	1	39	52	-	36	40	2	34	58	56	ACP*	hpnN	hpnS	48	hpnO*	46	2	33	32	hpnG	SHC	hpnD	1	42	14	5	11	9	RpoD	10	ArsC	-
Burkholderia_2645728027	63	24	24	-	18	13	hpnM*	-	50	1	39	52	-	36	40	2	34	58	56	ACP*	hpnN	hpnS	48	hpnO*	46	2	33	32	hpnG	SHC	hpnD	1	42	14	5	11	9	RpoD	10	ArsC	-
Burkholderia_2648501102	63	24	24	-	18	13	hpnM*	-	50	1	39	52	-	36	40	2	34	58	56	ACP*	hpnN	hpnS	48	hpnO*	46	2	33	32	hpnG	SHC	hpnD	1	42	14	5	11	9	RpoD	10	ArsC	-
Burkholderia_2648501116	30	235	115	119	77	12	12	4	-	-	30	135	137	140	64	GlcB*	49	18	13	hpnM*	hpnN	hpnS	hpnG	SHC	hpnE	hpnD	-	1	76	14	5	11	9	RpoD	10	ArsC	21	38	47	-	66
Burkholderia_2648501159	77	12	12	4	-	45	82	73	-	-	-	8	-	69	64	GlcB*	49	18	13	hpnM*	hpnN	hpnS	-	-	-	hpnG	SHC	hpnE	hpnD	-	1	205	14	5	11	9	RpoD	10	ArsC	21	38
Burkholderia_2648501167	63	24	24	-	18	13	hpnM*	-	50	1	39	52	-	36	40	2	34	58	56	ACP*	hpnN	hpnS	48	hpnO*	46	2	33	32	hpnG	SHC	hpnD	1	42	14	5	11	9	RpoD	10	ArsC	21
Burkholderia_2648501169	148	133	-	161	161	177	-	268	5	-	-	32	295	-	hpnB*	hpnB*	28	18	13	hpnM*	hpnN	hpnS	-	hpnO*	46	hpnG	SHC	hpnD	-	1	11	9	ArsC	21	38	47	66	93	-	226	176
Burkholderia_2648501224	24	-	231	13	-	-	hpnM*	-	50	1	39	52	-	36	40	2	34	58	56	ACP*	hpnN	hpnS	48	hpnO*	46	2	33	32	hpnG	SHC	hpnD	1	42	14	5	11	9	RpoD	10	ArsC	21
Burkholderia_2648501324	63	24	24	-	18	13	hpnM*	-	50	1	39	52	-	36	40	2	34	58	56	ACP*	hpnN	hpnS	48	hpnO*	46	2	33	32	hpnG	SHC	hpnD	1	42	14	5	11	9	RpoD	10	ArsC	-
Burkholderia_2648501451	84	8	86	4	-	235	2	119	77	12	12	268	-	69	64	GlcB*	49	18	13	hpnM*	hpnN	hpnS	-	-	-	-	-	-	hpnG	SHC	hpnE	hpnD	-	1	76	14	5	11	9	-	ArsC
Burkholderia_2648501475	63	24	24	-	18	13	hpnM*	-	50	1	39	52	-	36	40	2	34	58	56	ACP*	hpnN	hpnS	48	hpnO*	46	2	33	32	hpnG	SHC	hpnD	1	42	14	5	11	9	RpoD	10	ArsC	-
Burkholderia_2648501687	24	24	-	18	13	hpnM*	-	50	1	39	-	52	-	36	40	2	34	58	56	ACP*	hpnN	hpnS	48	hpnO*	46	2	33	32	hpnG	SHC	hpnD	1	42	14	5	11	9	RpoD	10	ArsC	21
Burkholderia_2648501796	226	-	161	161	177	-	268	5	-	-	32	295	-	hpnB*	hpnB*	28	18	13	-	hpnM*	hpnN	hpnS	-	hpnO*	46	hpnG	SHC	hpnD	-	1	11	9	ArsC	21	38	47	66	93	-	226	176
Burkholderia_2648501821	-	-	-	18	13	hpnM*	-	50	1	39	52	-	36	40	2	34	316	210	56	ACP*	hpnN	hpnS	48	hpnO*	46	2	33	32	hpnG	SHC	hpnD	1	42	14	5	11	9	RpoD	10	ArsC	-
Burkholderia_2648501827	63	24	24	-	18	13	hpnM*	-	50	1	39	52	-	36	40	2	34	58	56	ACP*	hpnN	hpnS	48	hpnO*	46	2	33	32	hpnG	SHC	hpnD	1	42	14	5	11	9	RpoD	10	ArsC	-
Burkholderia_2648501851	24	-	18	13	-	-	hpnM*	-	50	1	39	52	-	36	40	2	34	58	56	ACP*	hpnN	hpnS	48	hpnO*	46	2	33	32	hpnG	SHC	hpnD	1	42	14	5	11	9	RpoD	10	ArsC	21
Burkholderia_2648501886	63	24	24	-	18	13	hpnM*	-	50	1	39	52	-	36	40	2	34	58	56	ACP*	hpnN	hpnS	48	hpnO*	46	2	33	32	hpnG	SHC	hpnD	1	42	14	5	11	9	RpoD	10	ArsC	-
Burkholderia_2651869733	24	24	-	-	18	13	hpnM*	-	50	1	39	52	-	36	40	2	34	58	56	ACP*	hpnN	hpnS	48	hpnO*	46	2	33	32	hpnG	SHC	hpnD	1	42	14	5	11	9	RpoD	10	ArsC	-
Burkholderia_2651869841	63	24	24	-	18	13	hpnM*	-	50	1	39	52	-	36	40	2	34	58	56	ACP*	hpnN	hpnS	48	hpnO*	46	2	33	32	hpnG	SHC	hpnD	1	42	14	5	11	9	RpoD	10	ArsC	-
Burkholderia_2654587525	63	24	24	-	18	13	hpnM*	-	50	1	39	52	-	36	40	2	34	58	56	ACP*	hpnN	hpnS	48	hpnO*	46	2	33	32	hpnG	SHC	hpnD	1	42	14	5	11	9	RpoD	10	ArsC	21
Burkholderia_2657244927	63	24	24	-	18	13	hpnM*	-	50	1	39	52	-	36	40	2	34	58	56	ACP*	hpnN	hpnS	48	hpnO*	46	2	33	32	hpnG	SHC	hpnD	1	42	14	5	11	9	RpoD	10	ArsC	-
Burkholderia_2657244972	63	24	24	-	18	13	hpnM*	-	50	1	39	52	-	36	40	2	34	58	56	ACP*	hpnN	hpnS	48	hpnO*	46	2	33	32	hpnG	SHC	hpnD	1	42	14	5	11	9	RpoD	10	ArsC	-
Burkholderia_2657245101	24	24	-	-	18	13	hpnM*	-	50	1	39	52	-	36	40	2	34	58	56	ACP*	hpnN	hpnS	48	hpnO*	46	2	33	32	hpnG	SHC	hpnD	1	42	14	5	11	9	RpoD	10	ArsC	-
Burkholderia_2657245136	24	24	-	-	18	13	hpnM*	-	50	1	39	52	-	36	40	2	34	58	56	ACP*	hpnN	hpnS	48	hpnO*	46	2	33	32	hpnG	SHC	hpnD	1	42	14	5	11	9	RpoD	10	ArsC	-
Burkholderia_2657245415	24	24	-	-	18	13	hpnM*	-	50	1	39	52	-	36	40	2	34	58	56	ACP*	hpnN	hpnS	48	hpnO*	46	2	33	32	hpnG	SHC	hpnD	1	42	14	5	11	9	RpoD	10	ArsC	21
Burkholderia_2657245524	24	24	-	-	18	13	hpnM*	-	50	1	39	52	-	36	40	2	34	58	56	ACP*	hpnN	hpnS	48	hpnO*	46	2	33	32	hpnG	SHC	hpnD	1	42	14	5	11	9	RpoD	10	ArsC	-
Burkholderia_2660238021	63	24	24	-	18	13	hpnM*	-	50	1	39	52	-	36	40	2	34	58	56	ACP*	hpnN	hpnS	48	hpnO*	46	2	33	32	hpnG	SHC	hpnD	1	42	14	5	11	9	RpoD	10	ArsC	-
Burkholderia_2660238048	63	24	24	-	18	13	hpnM*	-	50	1	39	52	-	36	40	2	34	58	56	ACP*	hpnN	hpnS	48	hpnO*	46	2	33	32	hpnG	SHC	hpnD	1	42	14	5	11	9	RpoD	10	ArsC	-
Burkholderia_2660238079	24	24	-	-	18	13	hpnM*	-	50	1	39	52	-	36	40	2	34	58	56	ACP*	hpnN	hpnS	48	hpnO*	46	2	33	32	hpnG	SHC	hpnD	1	42	14	5	11	9	RpoD	10	ArsC	21
Burkholderia_2660238282	24	24	-	-	18	13	hpnM*	-	50	1	39	52	-	36	40	2	34	58	56	ACP*	hpnN	hpnS	48	hpnO*	46	2	33	32	hpnG	SHC	hpnD	1	42	14	5	11	9	RpoD	10	ArsC	21
Burkholderia_2660238391	24	24	-	-	18	13	hpnM*	-	50	1	39	52	-	36	40	2	34	58	56	ACP*	hpnN	hpnS	48	hpnO*	46	2	33	32	hpnG	SHC	hpnD	1	42	14	5	11	9	RpoD	10	ArsC	21
Burkholderia_2660238540	24	24	-	-	18	13	hpnM*	-	50	1	39	52	-	36	40	2	34	58	56	ACP*	hpnN	hpnS	48	hpnO*	46	2	33	32	hpnG	SHC	hpnD	1	42	14	5	11	9	RpoD	10	ArsC	-
Burkholderia_2660238579	63	24	24	-	18	13	hpnM*	-	50	1	39	52	-	36	40	2	34	58	56	ACP*	hpnN	hpnS	48	hpnO*	46	2	33	32	hpnG	SHC	hpnD	1	42	14	5	11	9	RpoD	10	ArsC	-
Burkholderia_2663762626	63	24	24	-	18	13	hpnM*	-	50	1	39	52	-	36	40	2	34	58	56	ACP*	hpnN	hpnS	48	hpnO*	46	2	33	32	hpnG	SHC	hpnD	1	42	14	5	11	9	RpoD	10	ArsC	-
Burkholderia_2663762822	24	24	-	-	18	13	hpnM*	-	50	1	39	52	-	36	40	2	34	58	56	ACP*	hpnN	hpnS	48	hpnO*	46	2	33	32	hpnG	SHC	hpnD	1	42	14	5	11	9	RpoD	10	ArsC	-
Burkholderia_2663762824	24	24	-	-	18	13	hpnM*	-	50	1	39	52	-	36	40	2	34	58	56	ACP*	hpnN	hpnS	48	hpnO*	46	2	33	32	hpnG	SHC	hpnD	1	42	14	5	11	9	RpoD	10	ArsC	21
Burkholderia_2663762832	24	24	-	-	18	13	hpnM*	-	50	1	39	52	-	36	40	2	34	58	56	ACP*	hpnN	hpnS	48	hpnO*	46	2	33	32	hpnG	SHC	hpnD	1	42	14	5	11	9	RpoD	10	ArsC	21
Burkholderia_2663762833	24	24	-	-	18	13	hpnM*	-	50	1	39	52	-	36	40	2	34	58	56	ACP*	hpnN	hpnS	48	hpnO*	46	2	33	32	hpnG	SHC	hpnD	1	42	14	5	11	9	RpoD	10	ArsC	21
Burkholderia_2663762927	24	24	-	-	18	13	hpnM*	-	50	1	39	52	-	36	40	2	34	58	56	ACP*	hpnN	hpnS	48	hpnO*	46	2	33	32	hpnG	SHC	hpnD	1	42	14	5	11	9	RpoD	10	ArsC	21
Burkholderia_2663762971	24	24	-	-	18	13	hpnM*	-	50	1	39	52	-	36	40	2	34	58	56	ACP*	hpnN	hpnS	48	hpnO*	46	2	33	32	hpnG	SHC	hpnD	1	42	14	5	11	9	RpoD	10	ArsC	21
Burkholderia_2663762994	24	24	-	-	18	13	hpnM*	-	50	1	39	52	-	36	40	2	34	58	56	ACP*	hpnN	hpnS	48	hpnO*	46	2	33	32	hpnG	SHC	hpnD	1	42	14	5	11	9	RpoD	10	ArsC	21
Burkholderia_2663763037	24	24	-	-	18	13	hpnM*	-	50	1	39	52	-	36	40	2	34	58	56	ACP*	hpnN	hpnS	48	hpnO*	46	2	33	32	hpnG	SHC	hpnD	1	42	14	5	11	9	RpoD	10	ArsC	21
Burkholderia_2663763046	24	24	-	-	18	13	hpnM*	-	50	1	39	52	-	36	40	2	34	58	56	ACP*	hpnN	hpnS	48	hpnO*	46	2	33	32	hpnG	SHC	hpnD	1	42	14	5	11	9	RpoD	10	ArsC	-
Burkholderia_2663763068	63	24	24	-	18	13	hpnM*	-	50	1	39	52	-	36	40	2	34	58	56	ACP*	hpnN	hpnS	48	hpnO*	46	2	33	32	hpnG	SHC	hpnD	1	42	14	5	11	9	RpoD	10	ArsC	-
Burkholderia_2663763099	24	24	-	-	18	13	hpnM*	-	50	1	39	52	-	36	40	2	34	58	56	ACP*	hpnN	hpnS	48	hpnO*	46	2	33	32	hpnG	SHC	hpnD	1	42	14	5	11	9	RpoD	10	ArsC	21
Burkholderia_2663763129	24	24	-	-	18	13	hpnM*	-	50	1	39	52	-	36	40	2	34	58	56	ACP*	hpnN	hpnS	48	hpnO*	46	2	33	32	hpnG	SHC	hpnD	1	42	14	5	11	9	RpoD	10	ArsC	-
Burkholderia_2663763136	24	24	-	-	18	13	hpnM*	-	50	1	39	52	-	36	40	2	34	58	56	ACP*	hpnN	hpnS	48	hpnO*	46	2	33	32	hpnG	SHC	hpnD	1	42	14	5	11	9	RpoD	10	ArsC	21
Burkholderia_2663763178	24	24	-	-	18	13	hpnM*	-	50	1	39	52	-	36	40	2	34	58	56	ACP*	hpnN	hpnS	48	hpnO*	46	2	33	32	hpnG	SHC	hpnD	1	42	14	5	11	9	RpoD	10	ArsC	21
Burkholderia_2663763189	24	24	-	-	18	13	hpnM*	-	50	1	39	52	-	36	40	2	34	58	56	ACP*	hpnN	hpnS	48	hpnO*	46	2	33	32	hpnG	SHC	hpnD	1	42	14	5	11	9	RpoD	10	ArsC	21
Burkholderia_2663763197	24	24	-	-	18	13	hpnM*	-	50	1	39	52	-	36	40	2	34	58	56	ACP*	hpnN	hpnS	48	hpnO*	46	2	33	32	hpnG	SHC	hpnD	1	42	14	5	11	9	RpoD	10	ArsC	-
Burkholderia_2663763202	24	24	-	-	18	13	hpnM*	-	50	1	39	52	-	36	40	2	34	58	56	ACP*	hpnN	hpnS	48	hpnO*	46	2	33	32	hpnG	SHC	hpnD	1	42	14	5	11	9	RpoD	10	ArsC	-
Burkholderia_2663763206	24	24	-	-	18	13	hpnM*	-	50	1	39	52	-	36	40	2	34	58	56	ACP*	hpnN	hpnS	48	hpnO*	46	2	33	32	hpnG	SHC	hpnD	1	42	14	5	11	9	RpoD	10	ArsC	21
Burkholderia_2663763250	24	24	-	-	18	13	hpnM*	-	50	1	39	52	-	36	40	2	34	58	56	ACP*	hpnN	hpnS	48	hpnO*	46	2	33	32	hpnG	SHC	hpnD	1	42	14	5	11	9	RpoD	10	ArsC	-
Burkholderia_2663763259	24	24	-	-	18	13	hpnM*	-	50	1	39	52	-	36	40	2	34	58	56	ACP*	hpnN	hpnS	48	hpnO*	46	2	33	32	hpnG	SHC	hpnD	1	42	14	5	11	9	RpoD	10	ArsC	21
Burkholderia_2663763342	24	24	-	-	18	13	hpnM*	-	50	1	39	52	-	36	40	2	34	58	56	ACP*	hpnN	hpnS	48	hpnO*	46	2	33	32	hpnG	SHC	hpnD	1	42	14	5	11	9	RpoD	10	ArsC	21
Burkholderia_2663763373	24	24	-	-	18	13	hpnM*	-	50	1	39	52	-	36	40	2	34	58	56	ACP*	hpnN	hpnS	48	hpnO*	46	2	33	32	hpnG	SHC	hpnD	1	42	14	5	11	9	RpoD	10	ArsC	21
Burkholderia_2663763395	63	24	24	-	18	13	hpnM*	-	50	1	39	52	-	36	40	2	34	58	56	ACP*	hpnN	hpnS	48	hpnO*	46	2	33	32	hpnG	SHC	hpnD	1	42	14	5	11	9	RpoD	10	ArsC	-
Burkholderia_2663763432	24	24	-	-	18	13	hpnM*	-	50	1	39	52	-	36	40	2	34	58	56	ACP*	hpnN	hpnS	48	hpnO*	46	2	33	32	hpnG	SHC	hpnD	1	42	14	5	11	9	RpoD	10	ArsC	21
Burkholderia_2663763435	24	24	-	-	18	13	hpnM*	-	50	1	39	52	-	36	40	2	34	58	56	ACP*	hpnN	hpnS	48	hpnO*	46	2	33	32	hpnG	SHC	hpnD	1	42	14	5	11	9	RpoD	10	ArsC	-
Burkholderia_2663763451	24	24	-	-	18	13	hpnM*	-	50	1	39	52	-	36	40	2	34	58	56	ACP*	hpnN	hpnS	48	hpnO*	46	2	33	32	hpnG	SHC	hpnD	1	42	14	5	11	9	RpoD	10	ArsC	-
Burkholderia_2667527500	63	24	24	-	18	13	hpnM*	-	50	1	39	52	-	36	40	2	34	58	56	ACP*	hpnN	hpnS	48	hpnO*	46	2	33	32	hpnG	SHC	hpnD	1	42	14	5	11	9	RpoD	10	ArsC	21
Burkholderia_2667527553	24	24	-	18	13	hpnM*	-	50	1	39	52	-	36	40	2	34	316	210	56	ACP*	hpnN	hpnS	48	hpnO*	46	2	33	32	hpnG	SHC	hpnD	1	42	14	5	11	9	RpoD	10	ArsC	21
Burkholderia_2667527577	24	24	-	-	18	13	hpnM*	-	50	1	39	52	-	36	40	2	34	58	56	ACP*	hpnN	hpnS	48	hpnO*	46	2	33	32	hpnG	SHC	hpnD	1	42	14	5	11	9	RpoD	10	ArsC	21
Burkholderia_2667527621	24	24	-	-	18	13	hpnM*	-	50	1	39	52	-	36	40	2	34	58	56	ACP*	hpnN	hpnS	48	hpnO*	46	2	33	32	hpnG	SHC	hpnD	1	42	14	5	11	9	RpoD	10	ArsC	21
Burkholderia_2667527644	24	24	-	-	18	13	hpnM*	-	50	1	39	52	-	36	40	2	34	58	56	ACP*	hpnN	hpnS	48	hpnO*	46	2	33	32	hpnG	SHC	hpnD	1	42	14	5	11	9	RpoD	10	ArsC	-
Burkholderia_2667527702	24	24	-	-	18	13	hpnM*	-	50	1	39	52	-	36	40	2	34	58	56	ACP*	hpnN	hpnS	48	hpnO*	46	2	33	32	hpnG	SHC	hpnD	1	42	14	5	11	9	RpoD	10	ArsC	-
Burkholderia_2667527703	63	24	24	-	18	13	hpnM*	-	50	1	39	52	-	36	40	2	34	58	56	ACP*	hpnN	hpnS	48	hpnO*	46	2	33	32	hpnG	SHC	hpnD	1	42	14	5	11	9	RpoD	10	ArsC	-
Burkholderia_2667527704	24	24	-	-	18	13	hpnM*	-	50	1	39	52	-	36	40	2	34	58	56	ACP*	hpnN	hpnS	48	hpnO*	46	2	33	32	hpnG	SHC	hpnD	1	42	14	5	11	9	RpoD	10	ArsC	-
Burkholderia_2667527713	63	24	24	-	18	13	hpnM*	-	50	1	39	52	-	36	40	2	34	58	56	ACP*	hpnN	hpnS	48	hpnO*	46	2	33	32	hpnG	SHC	hpnD	1	42	14	5	11	9	RpoD	10	ArsC	-
Burkholderia_2667527715	63	24	24	-	18	13	hpnM*	-	50	1	39	52	-	36	40	2	34	58	56	ACP*	hpnN	hpnS	48	hpnO*	46	2	33	32	hpnG	SHC	hpnD	1	42	14	5	11	9	RpoD	10	ArsC	-
Burkholderia_2667527750	24	24	-	-	18	13	hpnM*	-	50	1	39	52	-	36	40	2	34	58	56	ACP*	hpnN	hpnS	48	hpnO*	46	2	33	32	hpnG	SHC	hpnD	1	42	14	5	11	9	RpoD	10	ArsC	21
Burkholderia_2667527768	24	24	-	-	18	13	hpnM*	-	50	1	39	52	-	36	40	2	34	58	56	ACP*	hpnN	hpnS	48	hpnO*	46	2	33	32	hpnG	SHC	hpnD	1	42	14	5	11	9	RpoD	10	ArsC	21
Burkholderia_2667527771	24	24	-	-	18	13	hpnM*	-	50	1	39	52	-	36	40	2	34	58	56	ACP*	hpnN	hpnS	48	hpnO*	46	2	33	32	hpnG	SHC	hpnD	1	42	14	5	11	9	RpoD	10	ArsC	21
Burkholderia_2667527786	24	24	-	-	18	13	hpnM*	-	50	1	39	52	-	36	40	2	34	58	56	ACP*	hpnN	hpnS	48	hpnO*	46	2	33	32	hpnG	SHC	hpnD	1	42	14	5	11	9	RpoD	10	ArsC	-
Burkholderia_2667527794	24	24	-	-	18	13	hpnM*	-	50	1	39	52	-	36	40	2	34	58	56	ACP*	hpnN	hpnS	48	hpnO*	46	2	33	32	hpnG	SHC	hpnD	1	42	14	5	11	9	RpoD	10	ArsC	21
Burkholderia_2667527841	63	24	24	-	18	13	hpnM*	-	50	1	39	52	-	36	40	2	34	58	56	ACP*	hpnN	hpnS	48	hpnO*	46	2	33	32	hpnG	SHC	hpnD	1	42	14	5	11	9	RpoD	10	ArsC	21
Burkholderia_2667527884	24	24	-	-	18	13	hpnM*	-	50	1	39	52	-	36	40	2	34	58	56	ACP*	hpnN	hpnS	48	hpnO*	46	2	33	32	hpnG	SHC	hpnD	1	42	14	5	11	9	RpoD	10	ArsC	-
Burkholderia_2667527897	204	13	-	-	18	13	hpnM*	-	50	1	39	52	-	36	40	2	34	58	56	ACP*	hpnN	hpnS	48	hpnO*	46	2	33	32	hpnG	SHC	hpnD	1	42	14	5	11	9	RpoD	10	ArsC	-
Burkholderia_2667527931	63	24	24	-	18	13	hpnM*	-	50	1	39	52	-	36	40	2	34	58	56	ACP*	hpnN	hpnS	48	hpnO*	46	2	33	32	hpnG	SHC	hpnD	1	42	14	5	11	9	RpoD	10	ArsC	-
Burkholderia_2667527958	63	24	24	-	18	13	hpnM*	-	50	1	39	52	-	36	40	2	34	58	56	ACP*	hpnN	hpnS	48	hpnO*	46	2	33	32	hpnG	SHC	hpnD	1	42	14	5	11	9	RpoD	10	ArsC	-
Burkholderia_2667527972	24	24	-	-	18	13	hpnM*	-	50	1	39	52	-	36	40	2	34	58	56	ACP*	hpnN	hpnS	48	hpnO*	46	2	33	32	hpnG	SHC	hpnD	1	42	14	5	11	9	RpoD	10	ArsC	-
Burkholderia_2667527979	24	24	-	-	18	13	hpnM*	-	50	1	39	52	-	36	40	2	34	58	56	ACP*	hpnN	hpnS	48	hpnO*	46	2	33	32	hpnG	SHC	hpnD	1	42	14	5	11	9	RpoD	10	ArsC	21
Burkholderia_2667528031	24	24	-	-	18	13	hpnM*	-	50	1	39	52	-	36	40	2	34	58	56	ACP*	hpnN	hpnS	48	hpnO*	46	2	33	32	hpnG	SHC	hpnD	1	42	14	5	11	9	RpoD	10	ArsC	-
Burkholderia_2667528035	24	24	-	-	18	13	hpnM*	-	50	1	39	52	-	36	40	2	34	58	56	ACP*	hpnN	hpnS	48	hpnO*	46	2	33	32	hpnG	SHC	hpnD	1	42	14	5	11	9	RpoD	10	ArsC	-
Burkholderia_2667528080	24	24	-	-	18	13	hpnM*	-	50	1	39	52	-	36	40	2	34	58	56	ACP*	hpnN	hpnS	48	hpnO*	46	2	33	32	hpnG	SHC	hpnD	1	42	14	5	11	9	RpoD	10	ArsC	-
Burkholderia_2667528081	24	24	-	-	18	13	hpnM*	-	50	1	39	52	-	36	40	2	34	58	56	ACP*	hpnN	hpnS	48	hpnO*	46	2	33	32	hpnG	SHC	hpnD	1	42	14	5	11	9	RpoD	10	ArsC	21
Burkholderia_2667528138	24	24	-	-	18	13	hpnM*	-	50	1	39	52	-	36	40	2	34	58	56	ACP*	hpnN	hpnS	48	hpnO*	46	2	33	32	hpnG	SHC	hpnD	1	42	14	5	11	9	RpoD	10	ArsC	-
Burkholderia_2671180310	24	24	-	-	18	13	hpnM*	-	50	1	39	52	-	36	40	2	34	58	56	ACP*	hpnN	hpnS	48	hpnO*	46	2	33	32	hpnG	SHC	hpnD	1	42	14	5	11	9	RpoD	10	ArsC	-
Burkholderia_2671180332	24	24	-	-	18	13	hpnM*	-	50	1	39	52	-	36	40	2	34	58	56	ACP*	hpnN	hpnS	48	hpnO*	46	2	33	32	hpnG	SHC	hpnD	1	42	14	5	11	9	RpoD	10	ArsC	21
Burkholderia_2671180352	24	24	-	-	18	13	hpnM*	-	50	1	39	52	-	36	40	2	34	58	56	ACP*	hpnN	hpnS	48	hpnO*	46	2	33	32	hpnG	SHC	hpnD	1	42	14	5	11	9	RpoD	10	ArsC	-
Burkholderia_2671180398	24	24	-	18	13	hpnM*	-	50	1	39	52	-	36	40	2	34	58	56	-	ACP*	hpnN	hpnS	48	hpnO*	46	2	33	32	hpnG	SHC	hpnD	1	42	14	5	11	9	RpoD	10	ArsC	-
Burkholderia_2671180474	63	24	24	-	18	13	hpnM*	-	50	1	39	52	-	36	40	2	34	58	56	ACP*	hpnN	hpnS	48	hpnO*	46	2	33	32	hpnG	SHC	hpnD	1	42	14	5	11	9	RpoD	10	ArsC	21
Burkholderia_2671180482	24	24	-	-	18	13	hpnM*	-	50	1	39	52	-	36	40	2	34	58	56	ACP*	hpnN	hpnS	48	hpnO*	46	2	33	32	hpnG	SHC	hpnD	1	42	14	5	11	9	RpoD	10	ArsC	21
Burkholderia_2671180542	24	24	-	-	18	13	hpnM*	-	50	1	39	52	-	36	40	2	34	58	56	ACP*	hpnN	hpnS	48	hpnO*	46	2	33	32	hpnG	SHC	hpnD	1	42	14	5	11	9	RpoD	10	ArsC	21
Burkholderia_2671180684	24	24	-	-	18	13	hpnM*	-	50	1	39	52	-	36	40	2	34	58	56	ACP*	hpnN	hpnS	48	hpnO*	46	2	33	32	hpnG	SHC	hpnD	1	42	14	5	11	9	RpoD	10	ArsC	-
Burkholderia_2671180723	24	24	-	-	18	13	hpnM*	-	50	1	39	52	-	36	40	2	34	58	56	ACP*	hpnN	hpnS	48	hpnO*	46	2	33	32	hpnG	SHC	hpnD	1	42	14	5	11	9	RpoD	10	ArsC	21
Burkholderia_2671180900	63	24	24	-	18	13	hpnM*	-	50	1	39	52	-	36	40	2	34	58	56	ACP*	hpnN	hpnS	48	hpnO*	46	2	33	32	hpnG	SHC	hpnD	1	42	14	5	11	9	RpoD	10	ArsC	21
Burkholderia_2671180932	24	24	-	-	18	13	hpnM*	-	50	1	39	52	-	36	40	2	34	58	56	ACP*	hpnN	hpnS	48	hpnO*	46	2	33	32	hpnG	SHC	hpnD	1	42	14	5	11	9	RpoD	10	ArsC	21
Burkholderia_2671181039	24	24	-	-	18	13	hpnM*	-	50	1	39	52	-	36	40	2	34	58	56	ACP*	hpnN	hpnS	48	hpnO*	46	2	33	32	hpnG	SHC	hpnD	1	42	14	5	11	9	RpoD	10	ArsC	-
Burkholderia_2671181047	24	24	-	-	18	13	hpnM*	-	50	1	39	52	-	36	40	2	34	58	56	ACP*	hpnN	hpnS	48	hpnO*	46	2	33	32	hpnG	SHC	hpnD	1	42	14	5	11	9	RpoD	10	ArsC	21
Burkholderia_2671181142	63	24	24	-	18	13	hpnM*	-	50	1	39	52	-	36	40	2	34	58	56	ACP*	hpnN	hpnS	48	hpnO*	46	2	33	32	hpnG	SHC	hpnD	1	42	14	5	11	9	RpoD	10	ArsC	-
Burkholderia_2671181162	24	24	-	-	18	13	hpnM*	-	50	1	39	52	-	36	40	2	34	58	56	ACP*	hpnN	hpnS	48	hpnO*	46	2	33	32	hpnG	SHC	hpnD	1	42	14	5	11	9	RpoD	10	ArsC	21
Burkholderia_2675903333	63	24	24	-	18	13	hpnM*	-	50	1	39	52	-	36	40	2	34	58	56	ACP*	hpnN	hpnS	48	hpnO*	46	2	33	32	hpnG	SHC	hpnD	1	42	14	5	11	9	RpoD	10	ArsC	21
Burkholderia_2675903342	24	24	-	-	18	13	hpnM*	-	50	1	39	52	-	36	40	2	34	58	56	ACP*	hpnN	hpnS	48	hpnO*	46	2	33	32	hpnG	SHC	hpnD	1	42	14	5	11	9	RpoD	10	ArsC	21
Burkholderia_2675903431	24	-	-	18	13	hpnM*	-	50	1	39	39	52	-	36	40	2	34	58	56	ACP*	hpnN	hpnS	48	hpnO*	46	2	-	33	32	hpnG	SHC	hpnD	1	42	14	5	11	9	RpoD	10	ArsC
Burkholderia_2681812996	30	235	115	119	77	12	12	4	-	-	30	135	137	140	64	GlcB*	49	18	13	hpnM*	hpnN	hpnS	hpnG	SHC	hpnE	hpnD	-	1	76	14	5	11	9	RpoD	10	ArsC	21	38	47	-	-
Burkholderia_2681813085	63	24	24	-	18	13	hpnM*	-	50	1	39	52	-	36	40	2	34	58	56	ACP*	hpnN	hpnS	48	hpnO*	46	2	33	32	hpnG	SHC	hpnD	1	42	14	5	11	9	RpoD	10	ArsC	-
Burkholderia_2681813086	24	24	-	-	18	13	hpnM*	-	50	1	39	52	-	36	40	2	34	58	56	ACP*	hpnN	hpnS	48	hpnO*	46	2	33	32	hpnG	SHC	hpnD	1	42	14	5	11	9	RpoD	10	ArsC	21
Burkholderia_2687453393	77	12	12	100	4	-	117	69	30	135	137	140	64	GlcB*	49	18	13	174	17	hpnM*	hpnN	hpnS	hpnG	SHC	hpnE	hpnD	-	1	76	14	5	11	9	RpoD	10	ArsC	21	38	47	66	93
Burkholderia_2687453415	77	12	12	100	4	-	117	69	30	135	137	140	64	GlcB*	49	18	13	174	17	hpnM*	hpnN	hpnS	hpnG	SHC	hpnE	hpnD	-	1	76	14	5	11	9	RpoD	10	ArsC	-	21	38	47	66
Burkholderia_2690315714	63	24	24	-	18	13	hpnM*	-	50	1	39	52	-	36	40	2	34	58	56	ACP*	hpnN	hpnS	48	hpnO*	46	2	33	32	hpnG	SHC	hpnD	1	42	14	5	11	9	RpoD	10	ArsC	21
Burkholderia_2690315724	77	12	12	4	-	45	82	73	-	-	-	8	-	69	64	GlcB*	49	18	13	hpnM*	hpnN	hpnS	-	-	-	hpnG	SHC	hpnE	hpnD	-	1	205	14	5	11	9	RpoD	10	ArsC	21	38
Burkholderia_2690315727	24	24	-	-	18	13	hpnM*	-	50	1	39	52	-	36	40	2	34	58	56	ACP*	hpnN	hpnS	48	hpnO*	46	2	33	32	hpnG	SHC	hpnD	1	42	14	5	11	9	RpoD	10	ArsC	21
Burkholderia_2690315998	63	24	24	-	18	13	hpnM*	-	50	1	39	52	-	36	40	2	34	58	56	ACP*	hpnN	hpnS	48	hpnO*	46	2	33	32	hpnG	SHC	hpnD	1	42	14	5	11	9	RpoD	10	ArsC	-
Burkholderia_2690316021	24	24	-	-	18	13	hpnM*	-	50	1	39	52	-	36	40	2	34	58	56	ACP*	hpnN	hpnS	48	hpnO*	46	2	33	32	hpnG	SHC	hpnD	1	42	14	5	11	9	RpoD	10	ArsC	-
Burkholderia_2690316037	24	24	-	-	18	13	hpnM*	-	50	1	39	52	-	36	40	2	34	58	56	ACP*	hpnN	hpnS	48	hpnO*	46	2	33	32	hpnG	SHC	hpnD	1	42	14	5	11	9	RpoD	10	ArsC	-
Burkholderia_2690316038	24	24	-	-	18	13	hpnM*	-	50	1	39	52	-	36	40	2	34	58	56	ACP*	hpnN	hpnS	48	hpnO*	46	2	33	32	hpnG	SHC	hpnD	1	42	14	5	11	9	RpoD	10	ArsC	-
Burkholderia_2690316114	24	24	-	-	18	13	hpnM*	-	50	1	39	52	-	36	40	2	34	58	56	ACP*	hpnN	hpnS	48	hpnO*	46	2	33	32	hpnG	SHC	hpnD	1	42	14	5	11	9	RpoD	10	ArsC	21
Burkholderia_2690316155	63	24	24	-	18	13	hpnM*	-	50	1	39	52	-	36	40	2	34	58	56	ACP*	hpnN	hpnS	48	hpnO*	46	2	33	32	hpnG	SHC	hpnD	1	42	14	5	11	9	RpoD	10	ArsC	21
Burkholderia_2690316168	24	24	-	-	18	13	hpnM*	-	50	1	39	52	-	36	40	2	34	58	56	ACP*	hpnN	hpnS	48	hpnO*	46	2	33	32	hpnG	SHC	hpnD	1	42	14	5	11	9	RpoD	10	ArsC	21
Burkholderia_2690316169	24	24	-	-	18	13	hpnM*	-	50	1	39	52	-	36	40	2	34	58	56	ACP*	hpnN	hpnS	48	hpnO*	46	2	33	32	hpnG	SHC	hpnD	1	42	14	5	11	9	RpoD	10	ArsC	-
Burkholderia_2690316216	63	24	24	-	18	13	hpnM*	-	50	1	39	52	-	36	40	2	34	58	56	ACP*	hpnN	hpnS	48	hpnO*	46	2	33	32	hpnG	SHC	hpnD	1	42	14	5	11	9	RpoD	10	ArsC	-
Burkholderia_2690316255	24	24	-	-	18	13	hpnM*	-	50	1	39	52	-	36	40	2	34	58	56	ACP*	hpnN	hpnS	48	hpnO*	46	2	33	32	hpnG	SHC	hpnD	1	42	14	5	11	9	RpoD	10	ArsC	-
Burkholderia_2690316293	24	24	-	-	18	13	hpnM*	-	50	1	39	52	-	36	40	2	34	58	56	ACP*	hpnN	hpnS	48	hpnO*	46	2	33	32	hpnG	SHC	hpnD	1	42	14	5	11	9	RpoD	10	ArsC	21
Burkholderia_2690316350	63	24	24	-	18	13	hpnM*	-	50	1	39	52	-	36	40	2	34	58	56	ACP*	hpnN	hpnS	48	hpnO*	46	2	33	32	hpnG	SHC	hpnD	1	42	14	5	11	9	RpoD	10	ArsC	-
Burkholderia_2690316368	17	187	2	119	77	12	12	100	4	-	117	-	64	GlcB*	49	18	13	174	17	hpnM*	hpnN	hpnS	hpnG	SHC	hpnE	hpnD	-	1	76	14	5	11	9	RpoD	10	ArsC	21	38	47	-	66
Burkholderia_2693429511	24	24	-	-	18	13	hpnM*	-	50	1	39	52	-	36	40	2	34	58	56	ACP*	hpnN	hpnS	48	hpnO*	46	2	33	32	hpnG	SHC	hpnD	1	42	14	5	11	9	RpoD	10	ArsC	-
Burkholderia_2693429568	63	24	24	-	18	13	hpnM*	-	50	1	39	52	-	36	40	2	34	58	56	ACP*	hpnN	hpnS	48	hpnO*	46	2	33	32	hpnG	SHC	hpnD	1	42	14	5	11	9	RpoD	10	ArsC	21
Burkholderia_2693429570	24	24	-	-	18	13	hpnM*	-	50	1	39	52	-	36	40	2	34	58	56	ACP*	hpnN	hpnS	48	hpnO*	46	2	33	32	hpnG	SHC	hpnD	1	42	14	5	11	9	RpoD	10	ArsC	-
Burkholderia_2693429583	24	24	-	-	18	13	hpnM*	-	50	1	39	52	-	36	40	2	34	58	56	ACP*	hpnN	hpnS	48	hpnO*	46	2	33	32	hpnG	SHC	hpnD	1	42	14	5	11	9	RpoD	10	ArsC	21
Burkholderia_2693429644	24	24	-	-	18	13	hpnM*	-	50	1	39	52	-	36	40	2	34	58	56	ACP*	hpnN	hpnS	48	hpnO*	46	2	33	32	hpnG	SHC	hpnD	1	42	14	5	11	9	RpoD	10	ArsC	21
Burkholderia_2693429707	24	24	-	-	18	13	hpnM*	-	50	1	39	52	-	36	40	2	34	58	56	ACP*	hpnN	hpnS	48	hpnO*	46	2	33	32	hpnG	SHC	hpnD	1	42	14	5	11	9	RpoD	10	ArsC	-
Burkholderia_2693429746	24	24	-	-	18	13	hpnM*	-	50	1	39	52	-	36	40	2	34	58	56	ACP*	hpnN	hpnS	48	hpnO*	46	2	33	32	hpnG	SHC	hpnD	1	42	14	5	11	9	RpoD	10	ArsC	-
Burkholderia_2693429776	63	24	24	-	18	13	hpnM*	-	50	1	39	52	-	36	40	2	34	58	56	ACP*	hpnN	hpnS	48	hpnO*	46	2	33	32	hpnG	SHC	hpnD	1	42	14	5	11	9	RpoD	10	ArsC	-
Burkholderia_2695420363	24	24	-	-	18	13	hpnM*	-	50	1	39	52	-	36	40	2	34	58	56	ACP*	hpnN	hpnS	48	hpnO*	46	2	33	32	hpnG	SHC	hpnD	1	42	14	5	11	9	RpoD	10	ArsC	-
Burkholderia_2695420371	24	24	-	-	18	13	hpnM*	-	50	1	39	52	-	36	40	2	34	58	56	ACP*	hpnN	hpnS	48	hpnO*	46	2	33	32	hpnG	SHC	hpnD	1	42	14	5	11	9	RpoD	10	ArsC	-
Burkholderia_2695420376	24	24	-	-	18	13	hpnM*	-	50	1	39	52	-	36	40	2	34	58	56	ACP*	hpnN	hpnS	48	hpnO*	46	2	33	32	hpnG	SHC	hpnD	1	42	14	5	11	9	RpoD	10	ArsC	-
Burkholderia_2695420436	24	24	-	-	18	13	hpnM*	-	50	1	39	52	-	36	40	2	34	58	56	ACP*	hpnN	hpnS	48	hpnO*	46	2	33	32	hpnG	SHC	hpnD	1	42	14	5	11	9	RpoD	10	ArsC	21
Burkholderia_2695420516	24	24	-	-	18	13	hpnM*	-	50	1	39	52	-	36	40	2	34	58	56	ACP*	hpnN	hpnS	48	hpnO*	46	2	33	32	hpnG	SHC	hpnD	1	42	14	5	11	9	RpoD	10	ArsC	21
Burkholderia_2695420598	63	24	24	-	18	13	hpnM*	-	50	1	39	52	-	36	40	2	34	58	56	ACP*	hpnN	hpnS	48	hpnO*	46	2	33	32	hpnG	SHC	hpnD	1	42	14	5	11	9	RpoD	10	ArsC	-
Burkholderia_2695420801	63	24	24	-	18	13	hpnM*	-	50	1	39	52	-	36	40	2	34	58	56	ACP*	hpnN	hpnS	48	hpnO*	46	2	33	32	hpnG	SHC	hpnD	1	42	14	5	11	9	RpoD	10	ArsC	21
Burkholderia_2695420812	24	24	-	-	18	13	hpnM*	-	50	1	39	52	-	36	40	2	34	58	56	ACP*	hpnN	hpnS	48	hpnO*	46	2	33	32	hpnG	SHC	hpnD	1	42	14	5	11	9	RpoD	10	ArsC	21
Burkholderia_2695420850	24	24	-	-	18	13	hpnM*	-	50	1	39	52	-	36	40	2	34	58	56	ACP*	hpnN	hpnS	48	hpnO*	46	2	33	32	hpnG	SHC	hpnD	1	42	14	5	11	9	RpoD	10	ArsC	21
Burkholderia_2695420860	24	24	-	-	18	13	hpnM*	-	50	1	39	52	-	36	40	2	34	58	56	ACP*	hpnN	hpnS	48	hpnO*	46	2	33	32	hpnG	SHC	hpnD	1	42	14	5	11	9	RpoD	10	ArsC	21
Burkholderia_2695420912	24	24	-	-	18	13	hpnM*	-	50	1	39	52	-	36	40	2	34	58	56	ACP*	hpnN	hpnS	48	hpnO*	46	2	33	32	hpnG	SHC	hpnD	1	42	14	5	11	9	RpoD	10	ArsC	21
Burkholderia_2698536461	63	24	24	-	18	13	hpnM*	-	50	1	39	52	-	36	40	2	34	58	56	ACP*	hpnN	hpnS	48	hpnO*	46	2	33	32	hpnG	SHC	hpnD	1	42	14	5	11	9	RpoD	10	ArsC	21
Burkholderia_2700989297	63	24	24	-	18	13	hpnM*	-	50	1	39	52	-	36	40	2	34	58	56	ACP*	hpnN	hpnS	48	hpnO*	46	2	33	32	hpnG	SHC	hpnD	1	42	14	5	11	9	RpoD	10	ArsC	-
Burkholderia_2700989303	24	24	-	-	18	13	hpnM*	-	50	1	39	52	-	36	40	2	34	58	56	ACP*	hpnN	hpnS	48	hpnO*	46	2	33	32	hpnG	SHC	hpnD	1	42	14	5	11	9	RpoD	10	ArsC	-
Burkholderia_2700989304	24	24	-	-	18	13	hpnM*	-	50	1	39	52	-	36	40	2	34	58	56	ACP*	hpnN	hpnS	48	hpnO*	46	2	33	32	hpnG	SHC	hpnD	1	42	14	5	11	9	RpoD	10	ArsC	21
Burkholderia_2700989307	63	24	24	-	18	13	hpnM*	-	50	1	39	52	-	36	40	2	34	58	56	ACP*	hpnN	hpnS	48	hpnO*	46	2	33	32	hpnG	SHC	hpnD	1	42	14	5	11	9	RpoD	10	ArsC	21
Burkholderia_2700989308	24	24	-	-	18	13	hpnM*	-	50	1	39	52	-	36	40	2	34	58	56	ACP*	hpnN	hpnS	48	hpnO*	46	2	33	32	hpnG	SHC	hpnD	1	42	14	5	11	9	RpoD	10	ArsC	21
Burkholderia_2703719194	187	2	119	77	12	12	-	69	30	135	137	140	64	GlcB*	49	18	13	174	17	hpnM*	hpnN	hpnS	hpnG	SHC	hpnE	hpnD	-	1	76	14	5	11	9	RpoD	10	ArsC	21	38	47	-	66
Burkholderia_2713896893	63	24	24	-	18	13	hpnM*	-	50	1	39	52	-	36	40	2	34	58	56	ACP*	hpnN	hpnS	-	hpnO*	46	2	33	32	hpnG	SHC	hpnD	1	42	14	5	11	9	RpoD	10	ArsC	21
Burkholderia_2713897041	63	24	24	-	18	13	hpnM*	-	50	1	39	52	-	36	40	2	34	58	56	ACP*	hpnN	hpnS	48	hpnO*	46	2	12	438	32	hpnG	SHC	hpnD	1	42	14	5	11	9	RpoD	10	ArsC
Burkholderia_2713897183	63	24	24	-	18	13	hpnM*	-	50	1	39	52	-	36	40	2	34	58	56	ACP*	hpnN	hpnS	48	hpnO*	46	2	33	32	hpnG	SHC	hpnD	1	42	14	5	11	9	RpoD	10	ArsC	21
Burkholderia_2713897184	63	24	24	-	18	13	hpnM*	-	50	1	39	52	-	36	40	2	34	58	56	ACP*	hpnN	hpnS	48	hpnO*	46	2	33	32	hpnG	SHC	hpnD	1	42	14	5	11	9	RpoD	10	ArsC	-
Burkholderia_2713897185	24	24	-	18	13	-	hpnM*	-	50	1	39	52	-	36	40	2	34	58	56	ACP*	hpnN	hpnS	48	hpnO*	46	2	33	32	hpnG	SHC	hpnD	1	42	14	5	11	9	RpoD	10	ArsC	21
Burkholderia_2713897186	24	24	-	-	18	13	hpnM*	-	50	1	39	52	-	36	40	2	34	58	56	ACP*	hpnN	hpnS	48	hpnO*	46	2	33	32	hpnG	SHC	hpnD	1	42	14	5	11	9	RpoD	10	ArsC	21
Burkholderia_2713897187	24	24	-	-	18	13	hpnM*	-	50	1	39	52	-	36	40	2	34	58	56	ACP*	hpnN	hpnS	48	hpnO*	46	2	33	32	hpnG	SHC	hpnD	1	155	14	5	11	9	RpoD	10	ArsC	21
Burkholderia_2718217782	63	24	24	-	18	13	hpnM*	-	50	1	39	52	-	36	40	2	34	58	56	ACP*	hpnN	hpnS	48	hpnO*	46	2	33	32	hpnG	SHC	hpnD	1	42	14	5	11	9	RpoD	10	ArsC	-
Burkholderia_2718218483	24	24	-	-	18	13	hpnM*	-	50	1	39	52	-	36	40	2	34	58	56	ACP*	hpnN	hpnS	48	hpnO*	46	2	33	32	hpnG	SHC	hpnD	1	42	14	5	11	9	RpoD	10	ArsC	-
Burkholderia_2721755568	24	24	-	-	18	13	hpnM*	-	50	1	39	52	-	36	40	2	34	58	56	ACP*	hpnN	hpnS	48	hpnO*	46	2	33	32	hpnG	SHC	hpnD	1	42	14	5	11	9	RpoD	10	ArsC	21
Burkholderia_2721755746	24	-	-	18	13	hpnM*	-	50	1	39	52	-	36	40	2	34	58	56	-	ACP*	hpnN	hpnS	48	hpnO*	46	2	33	32	hpnG	SHC	hpnD	1	42	14	5	11	9	RpoD	10	ArsC	-
Burkholderia_2721755838	-	-	-	171	-	-	hpnM*	-	50	1	39	52	-	36	40	2	34	58	56	ACP*	hpnN	hpnS	48	hpnO*	46	2	33	32	hpnG	SHC	hpnD	1	42	14	5	11	9	RpoD	10	ArsC	21
Burkholderia_2721755842	63	24	24	-	18	13	hpnM*	-	50	1	39	52	-	36	40	2	34	58	56	ACP*	hpnN	hpnS	48	hpnO*	46	2	33	32	hpnG	SHC	hpnD	1	42	14	5	11	9	RpoD	10	ArsC	-
Burkholderia_2724679034	12	-	-	100	4	-	117	30	135	137	140	64	GlcB*	49	18	13	-	-	-	hpnM*	hpnN	hpnS	hpnG	SHC	hpnE	hpnD	-	1	76	14	5	11	9	RpoD	10	ArsC	21	38	47	66	93
Burkholderia_2731957558	77	12	12	-	30	135	137	140	64	GlcB*	49	18	13	174	17	-	-	-	-	hpnM*	hpnN	hpnS	hpnG	SHC	hpnE	hpnD	-	1	76	14	5	-	11	9	RpoD	10	ArsC	21	38	47	66
Burkholderia_2751186012	152	192	84	86	4	157	30	187	115	119	77	12	12	146	64	GlcB*	49	18	13	hpnM*	hpnN	hpnS	hpnG	SHC	hpnE	hpnD	-	1	205	14	5	11	9	RpoD	10	ArsC	-	21	38	47	-
Burkholderia_2751186013	192	84	86	4	157	30	187	115	119	77	12	12	-	-	64	GlcB*	49	18	13	hpnM*	hpnN	hpnS	hpnG	SHC	hpnE	hpnD	-	1	205	14	5	11	9	RpoD	10	ArsC	-	21	38	47	66
Burkholderia_2751186014	152	192	84	86	4	157	30	235	115	119	77	12	12	146	64	GlcB*	49	18	13	hpnM*	hpnN	hpnS	hpnG	SHC	hpnE	hpnD	-	1	76	14	5	11	9	RpoD	10	ArsC	21	38	47	66	93
Burkholderia_2751186015	86	4	-	-	172	157	30	235	115	119	77	12	12	146	64	GlcB*	49	18	13	hpnM*	hpnN	hpnS	-	-	-	-	-	-	hpnG	SHC	hpnE	hpnD	-	1	205	14	5	11	9	RpoD	10
Burkholderia_2751186016	192	84	86	4	157	30	235	115	119	77	12	12	-	146	64	GlcB*	49	18	13	hpnM*	hpnN	hpnS	hpnG	SHC	hpnE	hpnD	-	1	205	14	5	11	9	RpoD	10	ArsC	21	38	47	-	66
Burkholderia_2751186017	4	157	30	187	115	119	77	12	12	69	30	135	137	140	64	GlcB*	49	18	13	hpnM*	hpnN	hpnS	hpnG	SHC	hpnE	hpnD	-	1	205	14	5	11	9	RpoD	ArsC	21	38	47	-	66	93
Burkholderia_2751186018	2	152	192	84	86	4	157	30	187	115	119	77	12	12	64	GlcB*	49	18	13	hpnM*	hpnN	hpnS	hpnG	SHC	hpnE	hpnD	-	1	205	14	5	11	9	RpoD	10	ArsC	-	21	38	47	66
Burkholderia_2751186019	86	4	-	-	-	157	30	235	115	119	77	12	12	146	64	GlcB*	49	18	13	hpnM*	hpnN	hpnS	hpnG	SHC	hpnE	hpnD	-	1	205	14	5	11	9	RpoD	10	ArsC	-	21	38	47	-
Burkholderia_2751186021	152	192	84	86	4	157	30	187	115	119	77	12	12	146	64	GlcB*	49	18	13	hpnM*	hpnN	hpnS	hpnG	SHC	hpnE	hpnD	-	1	205	14	5	11	9	RpoD	10	ArsC	21	38	47	66	93
Burkholderia_2751186022	2	152	192	84	86	4	-	-	-	9	30	135	137	140	64	GlcB*	49	18	13	hpnM*	hpnN	hpnS	-	hpnG	SHC	hpnE	hpnD	-	1	76	14	5	11	9	RpoD	10	ArsC	21	38	47	66
Burkholderia_2751186023	17	235	2	119	77	12	12	100	4	-	117	64	GlcB*	49	18	13	-	-	-	hpnM*	hpnN	hpnS	hpnG	SHC	hpnE	hpnD	-	1	76	14	5	11	9	RpoD	10	ArsC	21	38	47	-	66
Burkholderia_2751186024	30	235	115	119	77	12	12	-	30	135	137	140	64	GlcB*	49	18	13	174	17	hpnM*	hpnN	hpnS	-	-	-	-	-	-	hpnG	SHC	hpnE	hpnD	-	1	76	14	5	11	9	RpoD	10
Burkholderia_2751186025	4	157	30	187	115	119	77	12	12	69	30	135	137	140	64	GlcB*	49	18	13	hpnM*	hpnN	hpnS	-	-	-	-	-	-	-	hpnG	SHC	hpnE	hpnD	-	1	205	14	5	11	9	RpoD
Burkholderia_2751186029	77	12	12	-	-	4	117	-	30	135	137	140	64	GlcB*	49	18	13	-	-	hpnM*	hpnN	hpnS	hpnG	SHC	hpnE	hpnD	-	1	76	14	5	11	9	RpoD	10	ArsC	21	38	47	66	93
Burkholderia_2751186030	-	157	30	187	2	119	77	12	12	100	4	-	117	-	64	GlcB*	49	18	13	hpnM*	hpnN	hpnS	hpnG	SHC	hpnE	hpnD	-	1	76	14	5	11	9	RpoD	10	ArsC	21	38	47	-	66
Burkholderia_2751186031	2	152	192	84	86	4	-	-	-	9	30	135	137	140	64	GlcB*	49	18	13	hpnM*	hpnN	hpnS	-	hpnG	SHC	hpnE	hpnD	-	1	76	14	5	11	9	RpoD	10	ArsC	21	38	47	66
Burkholderia_2751186032	2	152	192	84	86	4	-	-	-	9	30	135	137	140	64	GlcB*	49	18	13	hpnM*	hpnN	hpnS	-	hpnG	SHC	hpnE	hpnD	-	1	76	14	5	11	9	RpoD	10	ArsC	21	38	47	66
Burkholderia_2754412309	2	152	192	84	86	4	-	-	-	9	30	135	137	140	64	GlcB*	49	18	13	hpnM*	hpnN	hpnS	-	hpnG	SHC	hpnE	hpnD	-	1	76	14	5	11	9	RpoD	10	ArsC	21	38	47	66
Burkholderia_2754412310	2	152	192	84	86	4	-	-	-	9	30	135	137	140	64	GlcB*	49	18	13	hpnM*	hpnN	hpnS	-	hpnG	SHC	hpnE	hpnD	-	1	76	14	5	11	9	RpoD	10	ArsC	21	38	47	66
Burkholderia_2754412311	2	152	192	84	86	4	-	-	-	9	30	135	137	140	64	GlcB*	49	18	13	hpnM*	hpnN	hpnS	-	hpnG	SHC	hpnE	hpnD	-	1	76	14	5	11	9	RpoD	10	ArsC	21	38	47	66
Burkholderia_2754412313	2	152	192	84	86	4	-	-	-	9	30	135	137	140	64	GlcB*	49	18	13	hpnM*	hpnN	hpnS	-	hpnG	SHC	hpnE	hpnD	-	1	76	14	5	11	9	RpoD	10	ArsC	21	38	47	66
Burkholderia_2754412314	2	152	192	84	86	4	-	-	-	9	30	135	137	140	64	GlcB*	49	18	13	hpnM*	hpnN	hpnS	-	hpnG	SHC	hpnE	hpnD	-	1	76	14	5	11	9	RpoD	10	ArsC	21	38	47	66
Burkholderia_2754412315	2	152	192	84	86	4	-	-	-	9	30	135	137	140	64	GlcB*	49	18	13	hpnM*	hpnN	hpnS	-	hpnG	SHC	hpnE	hpnD	-	1	76	14	5	11	9	RpoD	10	ArsC	-	21	38	47
Burkholderia_2754412316	30	235	2	119	77	12	12	100	4	-	117	-	64	GlcB*	49	18	13	-	-	hpnM*	hpnN	hpnS	hpnG	SHC	hpnE	hpnD	-	1	76	14	5	11	9	RpoD	ArsC	21	38	47	-	66	93
Burkholderia_2754412317	2	152	192	84	86	4	-	-	-	9	30	135	137	140	64	GlcB*	49	18	13	hpnM*	hpnN	hpnS	-	hpnG	SHC	hpnE	hpnD	-	1	76	14	5	11	9	RpoD	10	ArsC	21	38	47	66
Burkholderia_2754412318	115	119	77	12	12	4	37	48	102	69	30	135	137	140	64	GlcB*	49	18	13	hpnM*	hpnN	hpnS	hpnG	SHC	hpnE	hpnD	-	1	76	14	5	11	9	RpoD	ArsC	21	38	47	-	66	93
Burkholderia_2754412319	192	84	86	4	157	30	235	115	119	77	12	12	-	146	64	GlcB*	49	18	13	hpnM*	hpnN	hpnS	hpnG	SHC	hpnE	hpnD	-	1	205	14	5	11	9	RpoD	10	ArsC	21	38	47	-	66
Burkholderia_2754412320	2	152	192	84	86	4	-	-	-	9	30	135	137	140	64	GlcB*	49	18	13	hpnM*	hpnN	hpnS	-	hpnG	SHC	hpnE	hpnD	-	1	76	14	5	11	9	RpoD	10	ArsC	21	38	47	66
Burkholderia_2754412321	2	152	192	84	86	4	-	-	-	9	30	135	137	140	64	GlcB*	49	18	13	hpnM*	hpnN	hpnS	-	hpnG	SHC	hpnE	hpnD	-	1	76	14	5	11	9	RpoD	10	ArsC	-	21	38	47
Burkholderia_2754412322	152	192	84	86	4	157	30	235	115	119	77	12	12	146	64	GlcB*	49	18	13	hpnM*	hpnN	hpnS	hpnG	SHC	hpnE	hpnD	-	1	76	14	5	11	9	RpoD	10	ArsC	21	38	47	66	93
Burkholderia_2754412323	161	161	177	-	231	13	hpnM*	-	50	1	39	52	-	36	40	2	34	58	56	ACP*	hpnN	hpnS	-	hpnG	SHC	hpnD	1	42	14	5	11	9	RpoD	ArsC	21	38	47	-	66	93	-
Burkholderia_2754412324	2	152	192	84	86	4	-	-	-	9	30	135	137	140	64	GlcB*	49	18	13	hpnM*	hpnN	hpnS	-	hpnG	SHC	hpnE	hpnD	-	1	76	14	5	11	9	RpoD	10	ArsC	21	38	47	66
Burkholderia_2754412325	4	-	-	-	157	30	187	2	119	77	12	12	-	117	64	GlcB*	49	18	13	hpnM*	hpnN	hpnS	-	hpnG	SHC	hpnE	hpnD	-	1	76	14	5	11	9	RpoD	10	ArsC	21	38	47	-
Burkholderia_2754412326	2	152	192	84	86	4	-	-	-	9	30	135	137	140	64	GlcB*	49	18	13	hpnM*	hpnN	hpnS	-	hpnG	SHC	hpnE	hpnD	-	1	76	14	5	11	9	RpoD	10	ArsC	21	38	47	66
Burkholderia_2754412327	86	4	-	-	-	157	30	187	115	119	77	12	12	146	64	GlcB*	49	18	13	hpnM*	hpnN	hpnS	hpnG	SHC	hpnE	hpnD	-	1	205	14	5	11	9	RpoD	10	ArsC	21	38	47	66	93
Burkholderia_2754412328	152	192	84	86	4	157	30	187	115	119	77	12	12	146	64	GlcB*	49	18	13	hpnM*	hpnN	hpnS	hpnG	SHC	hpnE	hpnD	-	1	205	14	5	11	9	RpoD	10	ArsC	21	38	47	-	66
Burkholderia_2754412329	2	152	192	84	86	4	-	-	-	9	30	135	137	140	64	GlcB*	49	18	13	hpnM*	hpnN	hpnS	hpnG	SHC	hpnE	hpnD	-	1	76	14	5	11	9	RpoD	10	ArsC	21	38	47	66	93
Burkholderia_2754412330	2	152	192	84	86	4	-	-	-	9	30	135	137	140	64	GlcB*	49	18	13	hpnM*	hpnN	hpnS	-	hpnG	SHC	hpnE	hpnD	-	1	76	14	5	11	9	RpoD	10	ArsC	21	38	47	66
Burkholderia_2754412332	192	84	86	4	157	30	187	115	119	77	12	12	-	146	64	GlcB*	49	18	13	hpnM*	hpnN	hpnS	hpnG	SHC	hpnE	hpnD	-	1	205	14	5	11	9	RpoD	10	ArsC	-	21	38	47	-
Burkholderia_2754412333	2	152	192	84	86	4	-	-	-	9	30	135	137	140	64	GlcB*	49	18	13	hpnM*	hpnN	hpnS	hpnG	SHC	hpnE	hpnD	-	1	76	14	5	11	9	RpoD	10	ArsC	21	38	47	66	93
Burkholderia_2754412334	4	-	-	-	-	157	30	187	115	119	77	12	12	-	64	GlcB*	49	18	13	hpnM*	hpnN	hpnS	hpnG	SHC	hpnE	hpnD	-	1	205	14	5	11	9	RpoD	10	ArsC	-	21	38	47	66
Burkholderia_2754412335	2	152	192	84	86	4	-	-	-	9	30	135	137	140	64	GlcB*	49	18	13	hpnM*	hpnN	hpnS	-	hpnG	SHC	hpnE	hpnD	-	1	76	14	5	11	9	RpoD	10	ArsC	21	38	47	66
Burkholderia_2754412336	2	152	192	84	86	4	-	-	-	9	30	135	137	140	64	GlcB*	49	18	13	hpnM*	hpnN	hpnS	-	hpnG	SHC	hpnE	hpnD	-	1	76	14	5	11	9	RpoD	10	ArsC	21	38	47	66
Burkholderia_2754412337	2	152	192	84	86	4	-	-	-	9	30	135	137	140	64	GlcB*	49	18	13	hpnM*	hpnN	hpnS	-	hpnG	SHC	hpnE	hpnD	-	1	76	14	5	11	9	RpoD	10	ArsC	21	38	47	66
Burkholderia_2754412338	4	-	-	-	157	30	187	2	119	77	12	12	-	117	64	GlcB*	49	18	13	hpnM*	hpnN	hpnS	-	hpnG	SHC	hpnE	hpnD	-	1	76	14	5	11	9	RpoD	10	ArsC	21	38	47	-
Burkholderia_2754412341	-	-	-	-	-	51	-	-	30	135	137	140	64	GlcB*	49	18	13	174	17	hpnM*	hpnN	hpnS	hpnG	SHC	hpnE	hpnD	-	1	76	14	5	11	9	RpoD	10	ArsC	21	38	47	-	66
Burkholderia_2754412342	2	152	192	84	86	4	-	-	-	9	30	135	137	140	64	GlcB*	49	18	13	hpnM*	hpnN	hpnS	-	hpnG	SHC	hpnE	hpnD	-	1	76	14	5	11	9	RpoD	10	ArsC	21	38	47	66
Burkholderia_2754412344	152	192	84	86	4	157	30	187	115	119	77	12	12	146	64	GlcB*	49	18	13	hpnM*	hpnN	hpnS	hpnG	SHC	hpnE	hpnD	-	1	205	14	5	11	9	RpoD	10	ArsC	-	21	38	47	66
Burkholderia_2754412345	161	161	177	-	231	13	hpnM*	-	50	1	39	52	-	36	40	2	34	58	56	ACP*	hpnN	hpnS	-	hpnO*	46	2	33	32	hpnG	SHC	hpnD	-	1	42	14	5	11	9	RpoD	10	ArsC
Burkholderia_2754412346	192	84	86	4	157	30	187	115	119	77	12	12	-	146	64	GlcB*	49	18	13	hpnM*	hpnN	hpnS	hpnG	SHC	hpnE	hpnD	-	1	205	14	5	11	9	RpoD	10	ArsC	-	21	38	47	-
Burkholderia_2754412347	2	152	192	84	86	4	-	-	-	9	30	135	137	140	64	GlcB*	49	18	13	hpnM*	hpnN	hpnS	hpnG	SHC	hpnE	hpnD	-	1	76	14	5	11	9	RpoD	10	ArsC	21	38	47	66	93
Burkholderia_2754412348	2	152	192	84	86	4	-	-	-	9	30	135	137	140	64	GlcB*	49	18	13	hpnM*	hpnN	hpnS	hpnG	SHC	hpnE	hpnD	-	1	76	14	5	11	9	RpoD	10	ArsC	21	38	47	66	93
Burkholderia_2754412349	192	84	86	4	157	30	187	115	119	77	12	12	-	146	64	GlcB*	49	18	13	hpnM*	hpnN	hpnS	hpnG	SHC	hpnE	hpnD	-	1	205	14	5	11	9	RpoD	10	ArsC	-	21	38	47	-
Burkholderia_2754412350	2	152	192	84	86	4	-	-	-	9	30	135	137	140	64	GlcB*	49	18	13	hpnM*	hpnN	hpnS	hpnG	SHC	hpnE	hpnD	-	1	76	14	5	11	9	RpoD	10	ArsC	21	38	47	66	93
Burkholderia_2754412351	2	152	192	84	86	4	-	-	-	9	30	135	137	140	64	GlcB*	49	18	13	hpnM*	hpnN	hpnS	hpnG	SHC	hpnE	hpnD	-	1	76	14	5	11	9	RpoD	10	ArsC	21	38	47	66	93
Burkholderia_2754412352	152	192	84	86	4	157	30	187	115	119	77	12	12	146	64	GlcB*	49	18	13	hpnM*	hpnN	hpnS	hpnG	SHC	hpnE	hpnD	-	1	205	14	5	11	9	RpoD	10	ArsC	21	38	47	66	93
Burkholderia_2754412354	4	-	-	-	157	30	187	2	119	77	12	12	-	117	64	GlcB*	49	18	13	hpnM*	hpnN	hpnS	-	hpnG	SHC	hpnE	hpnD	-	1	76	14	5	11	9	RpoD	10	ArsC	21	38	47	-
Burkholderia_2754412355	2	152	192	84	86	4	-	-	-	9	30	135	137	140	64	GlcB*	49	18	13	hpnM*	hpnN	hpnS	-	hpnG	SHC	hpnE	hpnD	-	1	76	14	5	11	9	RpoD	10	ArsC	21	38	47	66
Burkholderia_2754412356	2	152	192	84	86	4	-	-	-	9	30	135	137	140	64	GlcB*	49	18	13	hpnM*	hpnN	hpnS	-	hpnG	SHC	hpnE	hpnD	-	1	76	14	5	11	9	RpoD	10	ArsC	21	38	47	66
Burkholderia_2754412357	2	152	192	84	86	4	-	-	-	9	30	135	137	140	64	GlcB*	49	18	13	hpnM*	hpnN	hpnS	-	hpnG	SHC	hpnE	hpnD	-	1	76	14	5	11	9	RpoD	10	ArsC	-	-	21	38
Burkholderia_2754412358	2	152	192	84	86	4	-	-	-	9	30	135	137	140	64	GlcB*	49	18	13	hpnM*	hpnN	hpnS	-	hpnG	SHC	hpnE	hpnD	-	1	76	14	5	11	9	RpoD	10	ArsC	21	38	47	-
Burkholderia_2754412359	84	86	4	157	30	187	115	119	77	12	12	-	117	64	GlcB*	49	18	13	-	hpnM*	hpnN	hpnS	hpnG	SHC	hpnE	hpnD	-	1	76	14	5	11	9	RpoD	10	ArsC	21	38	47	-	66
Burkholderia_2754412360	192	84	86	4	157	30	235	115	119	77	12	12	-	-	64	GlcB*	49	18	13	hpnM*	hpnN	hpnS	hpnG	SHC	hpnE	hpnD	-	1	205	14	5	11	9	RpoD	10	ArsC	21	38	47	66	93
Burkholderia_2754412361	152	192	84	86	4	157	30	187	115	119	77	12	12	-	64	GlcB*	49	18	13	hpnM*	hpnN	hpnS	hpnG	SHC	hpnE	hpnD	-	1	205	14	5	11	9	RpoD	10	ArsC	21	38	47	66	93
Burkholderia_2754412362	2	152	192	84	86	4	-	-	-	9	30	135	137	140	64	GlcB*	49	18	13	hpnM*	hpnN	hpnS	-	hpnG	SHC	hpnE	hpnD	-	1	76	14	5	11	9	RpoD	10	ArsC	21	38	47	66
Burkholderia_2754412363	161	161	177	-	231	13	hpnM*	-	50	1	39	52	-	36	40	2	34	58	56	ACP*	hpnN	hpnS	-	hpnO*	46	2	33	32	hpnG	SHC	hpnD	1	42	14	5	11	9	RpoD	10	ArsC	-
Burkholderia_2754412364	161	161	177	-	231	13	hpnM*	-	50	1	39	52	-	36	40	2	34	58	56	ACP*	hpnN	hpnS	-	hpnO*	46	2	33	32	hpnG	SHC	hpnD	-	1	42	14	5	11	9	RpoD	10	ArsC
Burkholderia_2754412365	152	192	84	86	4	157	30	235	115	119	77	12	12	146	64	GlcB*	49	18	13	hpnM*	hpnN	hpnS	hpnG	SHC	hpnE	hpnD	-	1	205	14	5	11	9	RpoD	ArsC	21	38	47	66	93	-
Burkholderia_2754412366	2	152	192	84	86	4	-	-	-	9	30	135	137	140	64	GlcB*	49	18	13	hpnM*	hpnN	hpnS	-	hpnG	SHC	hpnE	hpnD	-	1	76	14	5	11	9	RpoD	10	ArsC	21	38	47	66
Burkholderia_2754412367	152	192	84	86	4	157	30	187	115	119	77	12	12	146	64	GlcB*	49	18	13	hpnM*	hpnN	hpnS	hpnG	SHC	hpnE	hpnD	-	1	205	14	5	11	9	RpoD	10	ArsC	-	21	38	47	66
Burkholderia_2754412368	-	-	-	157	30	187	2	119	77	12	12	100	4	-	117	GlcB*	49	18	13	hpnM*	hpnN	hpnS	hpnG	SHC	hpnE	hpnD	-	1	76	14	5	11	9	RpoD	10	ArsC	-	21	38	47	-
Burkholderia_2754412369	161	161	177	-	231	13	hpnM*	-	50	1	39	52	-	36	40	2	34	58	56	ACP*	hpnN	hpnS	-	hpnO*	46	2	33	32	hpnG	SHC	hpnD	-	1	42	14	5	11	9	RpoD	10	ArsC
Burkholderia_2754412371	-	-	17	187	2	119	77	12	12	100	4	-	117	-	64	GlcB*	49	18	13	hpnM*	hpnN	hpnS	hpnG	SHC	hpnE	hpnD	-	1	76	14	5	11	9	RpoD	10	ArsC	21	38	47	-	66
Burkholderia_2754412374	2	152	192	84	86	4	-	-	-	9	30	135	137	140	64	GlcB*	49	18	13	hpnM*	hpnN	hpnS	-	hpnG	SHC	hpnE	hpnD	-	1	76	14	5	11	9	RpoD	10	ArsC	21	38	47	-
Burkholderia_2754412375	2	152	192	84	86	4	-	-	-	9	30	135	137	140	64	GlcB*	49	18	13	hpnM*	hpnN	hpnS	-	hpnG	SHC	hpnE	hpnD	-	1	76	14	5	11	9	RpoD	10	ArsC	21	38	47	66
Burkholderia_2754412376	2	152	192	84	86	4	-	-	-	9	30	135	137	140	64	GlcB*	49	18	13	hpnM*	hpnN	hpnS	-	hpnG	SHC	hpnE	hpnD	-	1	76	14	5	11	9	RpoD	10	ArsC	-	21	38	47
Burkholderia_2754412377	2	152	192	84	86	4	-	-	-	9	30	135	137	140	64	GlcB*	49	18	13	hpnM*	hpnN	hpnS	hpnG	SHC	hpnE	hpnD	-	1	76	14	5	11	9	RpoD	10	ArsC	21	38	47	66	93
Burkholderia_2754412378	161	161	177	-	231	13	hpnM*	-	50	1	39	52	-	36	40	2	34	58	56	ACP*	hpnN	hpnS	-	hpnG	SHC	hpnD	1	42	14	5	11	9	RpoD	ArsC	-	21	38	47	-	66	93
Burkholderia_2754412380	152	192	84	86	4	157	30	187	115	119	77	12	12	146	64	GlcB*	49	18	13	hpnM*	hpnN	hpnS	hpnG	SHC	hpnE	hpnD	-	1	205	14	5	11	9	RpoD	10	ArsC	-	21	38	47	-
Burkholderia_2754412381	2	152	192	84	86	4	-	-	-	9	30	135	137	140	64	GlcB*	49	18	13	hpnM*	hpnN	hpnS	-	hpnG	SHC	hpnE	hpnD	-	1	76	14	5	11	9	RpoD	10	ArsC	21	38	47	66
Burkholderia_2754412382	2	152	192	84	86	4	-	-	-	9	30	135	137	140	64	GlcB*	49	18	13	hpnM*	hpnN	hpnS	-	hpnG	SHC	hpnE	hpnD	-	1	76	14	5	11	9	RpoD	10	ArsC	21	38	47	66
Burkholderia_2754412383	2	152	192	84	86	4	-	-	-	9	30	135	137	140	64	GlcB*	49	18	13	hpnM*	hpnN	hpnS	-	hpnG	SHC	hpnE	hpnD	-	1	76	14	5	11	9	RpoD	10	ArsC	21	38	47	66
Burkholderia_2754412384	2	152	192	84	86	4	-	-	-	9	30	135	137	140	64	GlcB*	49	18	13	hpnM*	hpnN	hpnS	-	hpnG	SHC	hpnE	hpnD	-	1	76	14	5	11	9	RpoD	10	ArsC	21	38	47	66
Burkholderia_2754412385	192	84	86	4	157	30	187	115	119	77	12	12	-	-	64	GlcB*	49	18	13	hpnM*	hpnN	hpnS	hpnG	SHC	hpnE	hpnD	-	1	205	14	5	11	9	RpoD	10	ArsC	-	21	38	47	66
Burkholderia_2754412387	4	-	-	-	157	30	187	2	119	77	12	12	-	117	64	GlcB*	49	18	13	hpnM*	hpnN	hpnS	-	hpnG	SHC	hpnE	hpnD	-	1	76	14	5	11	9	RpoD	10	ArsC	21	38	47	-
Burkholderia_2754412388	4	157	30	187	115	119	77	12	12	69	30	135	137	140	64	GlcB*	49	18	13	hpnM*	hpnN	hpnS	hpnG	SHC	hpnE	hpnD	-	1	205	14	5	11	9	RpoD	ArsC	21	38	47	66	93	-
Burkholderia_2754412392	192	84	86	4	157	30	235	115	119	77	12	12	-	146	64	GlcB*	49	18	13	hpnM*	hpnN	hpnS	hpnG	SHC	hpnE	hpnD	-	1	205	14	5	11	9	RpoD	10	ArsC	21	38	47	-	66
Burkholderia_2754412393	192	84	8	86	4	157	30	-	30	135	137	140	64	GlcB*	49	18	13	174	17	hpnM*	hpnN	hpnS	-	-	-	-	-	-	hpnG	SHC	hpnE	hpnD	-	1	76	14	5	11	9	RpoD	10
Burkholderia_2754412394	4	157	30	187	115	119	77	12	12	69	30	135	137	140	64	GlcB*	49	18	13	hpnM*	hpnN	hpnS	hpnG	SHC	hpnE	hpnD	-	1	205	14	5	11	9	RpoD	ArsC	21	38	47	-	66	93
Burkholderia_2754412395	84	8	86	4	157	30	-	-	30	135	137	140	64	GlcB*	49	18	13	174	17	hpnM*	hpnN	hpnS	-	-	-	-	-	-	-	hpnG	SHC	hpnE	hpnD	-	1	76	14	5	11	9	RpoD
Burkholderia_2754412396	4	157	30	187	115	119	77	12	12	69	30	135	137	140	64	GlcB*	49	18	13	hpnM*	hpnN	hpnS	hpnG	SHC	hpnE	hpnD	-	1	205	14	5	11	9	RpoD	ArsC	21	38	47	-	66	93
Burkholderia_2754412397	4	157	30	187	115	119	77	12	12	69	30	135	137	140	64	GlcB*	49	18	13	hpnM*	hpnN	hpnS	hpnG	SHC	hpnE	hpnD	-	1	205	14	5	11	9	RpoD	ArsC	21	38	47	-	66	93
Burkholderia_2754412398	4	157	30	187	115	119	77	12	12	69	30	135	137	140	64	GlcB*	49	18	13	hpnM*	hpnN	hpnS	hpnG	SHC	hpnE	hpnD	-	1	205	14	5	11	9	RpoD	ArsC	21	38	47	-	66	93
Burkholderia_2754412399	2	152	192	84	86	4	-	-	-	9	30	135	137	140	64	GlcB*	49	18	13	hpnM*	hpnN	hpnS	hpnG	SHC	hpnE	hpnD	-	1	76	14	5	11	9	RpoD	10	ArsC	21	38	47	66	93
Burkholderia_2754412400	2	152	192	84	86	4	-	-	-	9	30	135	137	140	64	GlcB*	49	18	13	hpnM*	hpnN	hpnS	hpnG	SHC	hpnE	hpnD	-	1	76	14	5	11	9	RpoD	10	ArsC	21	38	47	66	93
Burkholderia_2754412401	2	152	192	84	86	4	-	-	-	9	30	135	137	140	64	GlcB*	49	18	13	hpnM*	hpnN	hpnS	-	hpnG	SHC	hpnE	hpnD	-	1	76	14	5	11	9	RpoD	10	ArsC	-	-	21	38
Burkholderia_2754412402	30	235	115	119	77	12	12	-	30	135	137	140	64	GlcB*	49	18	13	174	17	hpnM*	hpnN	hpnS	-	-	-	-	-	-	hpnG	SHC	hpnE	hpnD	-	1	76	14	5	11	9	RpoD	10
Burkholderia_2754412403	4	157	30	187	115	119	77	12	12	69	30	135	137	140	64	GlcB*	49	18	13	hpnM*	hpnN	hpnS	hpnG	SHC	hpnE	hpnD	-	1	205	14	5	11	9	RpoD	ArsC	21	38	47	-	66	93
Burkholderia_2754412404	4	157	30	187	115	119	77	12	12	69	30	135	137	140	64	GlcB*	49	18	13	hpnM*	hpnN	hpnS	-	-	-	-	-	-	-	hpnG	SHC	hpnE	hpnD	-	1	205	14	5	11	9	RpoD
Burkholderia_2754412405	2	152	192	84	86	4	-	-	-	9	30	135	137	140	64	GlcB*	49	18	13	hpnM*	hpnN	hpnS	-	hpnG	SHC	hpnE	hpnD	-	1	76	14	5	11	9	RpoD	10	ArsC	21	38	47	66
Burkholderia_2754412406	2	152	192	84	86	4	-	-	-	9	30	135	137	140	64	GlcB*	49	18	13	hpnM*	hpnN	hpnS	-	hpnG	SHC	hpnE	hpnD	-	1	76	14	5	11	9	RpoD	10	ArsC	21	38	47	66
Burkholderia_2765235967	161	161	177	-	231	13	hpnM*	-	50	1	39	52	-	36	40	2	34	58	56	ACP*	hpnN	hpnS	-	hpnO*	46	2	33	32	hpnG	SHC	hpnD	1	42	14	5	11	9	RpoD	10	ArsC	21
Burkholderia_2765235968	161	161	177	-	231	13	hpnM*	-	50	1	39	52	-	36	40	2	34	58	56	ACP*	hpnN	hpnS	-	hpnO*	46	2	33	32	hpnG	SHC	hpnD	1	42	14	5	11	9	RpoD	10	ArsC	21
Burkholderia_2765235973	161	161	177	-	231	13	hpnM*	-	50	1	39	52	-	36	40	2	34	58	56	ACP*	hpnN	hpnS	-	hpnO*	46	2	33	32	hpnG	SHC	hpnD	-	1	42	14	5	11	9	RpoD	10	ArsC
Burkholderia_2765235974	161	161	177	-	231	13	hpnM*	-	50	1	39	52	-	36	40	2	34	58	56	ACP*	hpnN	hpnS	-	hpnG	SHC	hpnD	1	76	14	5	11	9	-	RpoD	ArsC	21	38	47	-	66	93
Burkholderia_2765235975	27	37	15	62	154	65	2	152	84	86	4	-	64	GlcB*	49	18	13	-	-	hpnM*	hpnN	hpnS	-	-	hpnG	SHC	hpnE	hpnD	-	1	76	14	5	11	9	RpoD	10	ArsC	21	38	47
Burkholderia_2772190749	187	115	119	77	12	12	-	117	4	-	45	82	73	-	64	GlcB*	49	18	13	hpnM*	hpnN	hpnS	hpnG	SHC	hpnE	hpnD	-	1	76	14	5	11	9	RpoD	10	ArsC	21	38	47	66	93
Burkholderia_2772190770	77	12	12	-	-	4	117	-	30	135	137	140	64	GlcB*	49	18	13	-	-	hpnM*	hpnN	hpnS	hpnG	SHC	hpnE	hpnD	-	1	76	14	5	11	9	RpoD	ArsC	21	38	47	66	93	-
Burkholderia_2773857668	77	12	12	100	4	-	117	69	30	135	137	140	64	GlcB*	49	18	13	174	17	hpnM*	hpnN	hpnS	hpnG	SHC	hpnE	hpnD	-	1	76	14	5	11	9	RpoD	10	ArsC	21	38	47	66	93
Burkholderia_2773857669	77	12	12	100	4	-	117	69	30	135	137	140	64	GlcB*	49	18	13	174	17	hpnM*	hpnN	hpnS	hpnG	SHC	hpnE	hpnD	-	1	76	14	5	11	9	RpoD	10	ArsC	21	38	47	66	93
Burkholderia_2773857784	77	12	12	100	4	-	117	69	30	135	137	140	64	GlcB*	49	18	13	174	17	hpnM*	hpnN	hpnS	hpnG	SHC	hpnE	hpnD	-	1	76	14	5	11	9	RpoD	10	ArsC	-	21	38	47	66
Burkholderia_2775507275	161	161	177	-	231	13	hpnM*	-	50	1	39	52	-	36	40	2	34	58	56	ACP*	hpnN	hpnS	-	hpnO*	46	2	33	32	hpnG	SHC	hpnD	-	1	42	14	5	11	9	RpoD	10	ArsC
Burkholderia_2775507281	161	161	177	-	231	13	hpnM*	-	50	1	39	52	-	36	40	2	34	58	56	ACP*	hpnN	hpnS	-	hpnO*	46	2	33	32	hpnG	SHC	hpnD	-	1	42	14	5	11	9	RpoD	10	ArsC
Burkholderia_2785510724	4	157	187	115	119	77	12	12	-	-	-	-	-	117	69	GlcB*	49	18	13	hpnM*	hpnN	hpnS	155	hpnG	SHC	hpnE	hpnD	-	1	76	14	5	11	9	RpoD	10	ArsC	21	38	47	66
Burkholderia_2791355331	-	157	30	187	2	119	77	12	12	100	4	-	117	-	64	GlcB*	49	18	13	hpnM*	hpnN	hpnS	hpnG	SHC	hpnE	hpnD	-	1	76	14	5	11	9	RpoD	10	ArsC	21	38	47	66	93
Burkholderia_2791355332	12	-	-	100	4	-	117	30	135	137	140	64	GlcB*	49	18	13	-	-	-	hpnM*	hpnN	hpnS	hpnG	SHC	hpnE	hpnD	-	1	76	14	5	11	9	RpoD	10	ArsC	21	38	47	66	93
Burkholderia_2791355335	235	115	119	77	12	12	-	-	30	135	137	140	64	GlcB*	49	18	13	174	17	hpnM*	hpnN	hpnS	hpnG	SHC	hpnE	hpnD	-	1	76	14	5	11	9	RpoD	10	ArsC	21	38	47	66	93
Burkholderia_2791355336	115	119	77	12	12	-	-	-	30	135	137	140	64	GlcB*	49	18	13	174	17	hpnM*	hpnN	hpnS	hpnG	SHC	hpnE	hpnD	-	1	76	14	5	11	9	RpoD	10	ArsC	21	38	47	66	93
Burkholderia_2791355337	12	12	-	-	123	-	30	135	137	140	64	GlcB*	49	18	13	-	-	174	17	hpnM*	hpnN	hpnS	hpnG	SHC	hpnE	hpnD	-	1	76	14	5	11	9	RpoD	10	ArsC	21	38	47	-	66
Burkholderia_2791355338	77	12	12	100	4	-	117	30	135	137	140	64	GlcB*	49	18	13	-	-	-	hpnM*	hpnN	hpnS	-	-	hpnG	SHC	hpnE	hpnD	-	1	205	14	5	11	9	RpoD	10	ArsC	21	38	47
Burkholderia_2791355339	235	2	119	77	12	12	-	-	123	-	30	135	137	140	64	GlcB*	49	18	13	hpnM*	hpnN	hpnS	hpnG	SHC	hpnE	hpnD	-	1	76	14	5	11	9	RpoD	10	ArsC	21	38	47	-	66
Burkholderia_2791355340	235	2	119	77	12	12	-	-	123	-	30	135	137	140	64	GlcB*	49	18	13	hpnM*	hpnN	hpnS	hpnG	SHC	hpnE	hpnD	-	1	76	14	5	11	9	RpoD	10	ArsC	21	38	47	-	66
Burkholderia_2791355341	119	77	12	12	-	-	30	135	137	140	64	GlcB*	49	18	13	-	-	174	17	hpnM*	hpnN	hpnS	hpnG	SHC	hpnE	hpnD	-	1	76	14	5	11	9	RpoD	10	ArsC	21	38	47	-	66
Burkholderia_2791355342	4	-	-	157	30	187	115	119	77	12	12	-	117	64	GlcB*	49	18	13	-	hpnM*	hpnN	hpnS	-	hpnG	SHC	hpnE	hpnD	-	1	76	14	5	11	9	RpoD	10	ArsC	21	38	47	66
Burkholderia_2791355343	4	-	-	-	157	30	187	2	119	77	12	12	-	117	64	GlcB*	49	18	13	hpnM*	hpnN	hpnS	-	hpnG	SHC	hpnE	hpnD	-	1	76	14	5	11	9	RpoD	10	ArsC	-	21	38	47
Burkholderia_2791355344	77	12	12	100	4	-	117	30	135	137	140	64	GlcB*	49	18	13	-	-	-	hpnM*	hpnN	hpnS	hpnG	SHC	hpnE	hpnD	-	1	205	14	5	11	9	RpoD	10	ArsC	21	38	47	-	66
Burkholderia_2791355345	12	12	-	-	123	-	30	135	137	140	64	GlcB*	49	18	13	-	-	174	17	hpnM*	hpnN	hpnS	hpnG	SHC	hpnE	hpnD	-	1	76	14	5	11	9	RpoD	10	ArsC	21	38	47	-	66
Burkholderia_2791355346	4	172	157	30	-	hpnE*	-	-	30	135	137	140	64	GlcB*	49	18	13	174	17	hpnM*	hpnN	hpnS	hpnG	SHC	hpnE	hpnD	-	1	76	14	5	11	9	RpoD	ArsC	21	38	47	-	66	93
Burkholderia_2791355348	119	77	12	12	-	-	30	135	137	140	64	GlcB*	49	18	13	-	-	174	17	hpnM*	hpnN	hpnS	hpnG	SHC	hpnE	hpnD	-	1	76	14	5	11	9	RpoD	10	ArsC	21	38	47	66	93
Burkholderia_2791355349	77	12	12	-	-	100	4	-	117	30	135	137	140	64	GlcB*	49	18	13	-	hpnM*	hpnN	hpnS	hpnG	SHC	hpnE	hpnD	-	1	205	14	5	11	9	RpoD	10	ArsC	21	38	47	66	93
Burkholderia_2791355350	2	119	77	12	12	100	4	-	117	69	30	135	137	140	64	GlcB*	49	18	13	hpnM*	hpnN	hpnS	hpnG	SHC	hpnE	hpnD	-	1	76	14	5	11	9	RpoD	ArsC	-	21	38	47	-	66
Burkholderia_2791355351	83	-	17	235	2	119	77	12	12	-	30	135	137	140	64	GlcB*	49	18	13	hpnM*	hpnN	hpnS	hpnG	SHC	hpnE	hpnD	-	1	76	14	5	11	9	RpoD	10	ArsC	21	38	47	66	93
Burkholderia_2802429327	77	12	12	-	8	155	-	30	135	137	140	64	GlcB*	49	18	13	-	-	-	hpnM*	hpnN	hpnS	hpnG	SHC	hpnE	hpnD	-	1	76	14	5	11	9	RpoD	10	ArsC	21	38	47	66	93
Burkholderia_2802429417	119	77	12	12	-	-	30	135	137	140	64	GlcB*	49	18	13	-	-	174	17	hpnM*	hpnN	hpnS	hpnG	SHC	hpnE	hpnD	-	1	76	14	5	11	9	RpoD	10	ArsC	21	38	47	-	66
Burkholderia_2808606384	-	161	161	177	-	268	5	-	-	-	32	295	-	hpnB*	hpnB*	28	18	13	-	hpnM*	hpnN	hpnS	-	hpnO*	46	hpnG	SHC	hpnD	-	1	11	9	ArsC	21	38	47	66	93	-	226	176
Burkholderia_2808606390	226	-	161	161	177	-	268	5	-	-	32	295	-	hpnB*	hpnB*	28	18	13	-	hpnM*	hpnN	hpnS	-	hpnO*	46	hpnG	SHC	hpnD	-	1	11	9	ArsC	21	38	47	66	93	-	226	176
Burkholderia_2808606391	-	161	161	177	-	268	5	-	-	-	32	295	-	hpnB*	hpnB*	28	18	13	-	hpnM*	hpnN	hpnS	-	hpnO*	46	hpnG	SHC	hpnD	-	1	11	9	ArsC	21	38	47	66	93	-	226	176
Burkholderia_2808606693	177	-	-	-	231	13	hpnM*	-	50	1	39	52	-	36	40	2	34	58	56	ACP*	hpnN	hpnS	-	hpnO*	46	2	33	32	-	hpnG	SHC	hpnD	1	42	14	5	11	9	RpoD	10	171
Burkholderia_2808606697	-	24	24	-	231	13	hpnM*	-	50	1	39	52	-	36	40	2	34	58	56	270	hpnN	hpnS	-	hpnO*	46	2	33	32	-	hpnG	SHC	hpnD	1	221	14	5	11	9	RpoD	10	ArsC
Burkholderia_2808606702	17	187	2	119	77	12	12	100	4	-	117	64	GlcB*	49	18	13	-	-	-	hpnM*	hpnN	hpnS	171	-	hpnG	SHC	hpnE	hpnD	-	1	76	14	5	11	9	RpoD	10	ArsC*	-	21	38
Burkholderia_2808606704	4	157	30	235	115	119	77	12	12	69	30	135	137	140	64	GlcB*	49	18	13	hpnM*	hpnN	hpnS	hpnG	SHC	hpnE	hpnD	-	1	205	14	5	11	9	RpoD	10	ArsC	21	38	47	66	93
Burkholderia_2808606823	83	8	27	37	15	62	154	65	2	152	84	86	4	-	64	GlcB*	49	18	13	hpnM*	hpnN	hpnS	-	hpnG	SHC	hpnE	hpnD	-	1	76	14	5	11	9	RpoD	10	ArsC	21	38	47	66
Burkholderia_2808606824	83	8	27	37	15	62	154	65	2	152	84	86	4	-	64	GlcB*	49	18	13	hpnM*	hpnN	hpnS	-	hpnG	SHC	hpnE	hpnD	-	1	76	14	5	11	9	RpoD	10	ArsC	21	38	47	66
Burkholderia_2808606825	83	8	27	37	15	62	154	65	2	152	84	86	4	-	64	GlcB*	49	18	13	hpnM*	hpnN	hpnS	-	hpnG	SHC	hpnE	hpnD	-	1	76	14	5	11	9	RpoD	10	ArsC	21	38	47	66
Burkholderia_2808606826	83	8	27	37	15	62	154	65	2	152	84	86	4	-	64	GlcB*	49	18	13	hpnM*	hpnN	hpnS	-	hpnG	SHC	hpnE	hpnD	-	1	76	14	5	11	9	RpoD	10	ArsC	21	38	47	66
Burkholderia_2808606827	-	83	-	17	187	115	119	77	12	12	-	64	GlcB*	49	18	13	-	-	-	hpnM*	hpnN	hpnS	-	hpnG	SHC	hpnE	hpnD	-	1	76	14	5	11	9	RpoD	10	ArsC	21	38	47	66
Burkholderia_2808606828	27	37	15	118	154	65	2	152	84	86	4	-	64	GlcB*	49	18	13	-	-	hpnM*	hpnN	hpnS	-	hpnG	SHC	hpnE	hpnD	-	1	76	14	5	11	9	RpoD	10	ArsC	21	38	47	66
Burkholderia_2808606829	293	27	37	15	118	154	65	2	152	84	86	4	-	64	GlcB*	49	18	13	-	hpnM*	hpnN	hpnS	-	hpnG	SHC	hpnE	hpnD	-	1	76	14	5	11	9	RpoD	10	ArsC	21	38	47	66
Burkholderia_2808606830	293	27	37	15	118	154	65	2	152	84	86	4	-	64	GlcB*	49	18	13	-	hpnM*	hpnN	hpnS	-	hpnG	SHC	hpnE	hpnD	-	1	76	14	5	11	9	RpoD	10	ArsC	21	38	47	66
Burkholderia_2808606831	219	27	37	15	118	154	65	2	152	84	86	4	-	64	GlcB*	49	18	13	-	hpnM*	hpnN	hpnS	-	hpnG	SHC	hpnE	hpnD	-	1	76	14	5	11	9	RpoD	10	ArsC	21	38	47	66
Burkholderia_2808606832	27	37	15	118	154	65	2	152	84	86	4	-	64	GlcB*	49	18	13	-	-	hpnM*	hpnN	hpnS	-	hpnG	SHC	hpnE	hpnD	-	1	76	14	5	11	9	RpoD	10	ArsC	21	38	47	66
Burkholderia_2808606833	83	8	27	37	15	62	154	65	2	152	84	86	4	-	64	GlcB*	49	18	13	hpnM*	hpnN	hpnS	-	hpnG	SHC	hpnE	hpnD	-	1	76	14	5	11	9	RpoD	10	ArsC	21	38	47	66
Burkholderia_2808606834	27	37	15	118	154	65	2	152	84	86	4	-	64	GlcB*	49	18	13	-	-	hpnM*	hpnN	hpnS	-	hpnG	SHC	hpnE	hpnD	-	1	76	14	5	11	9	RpoD	10	ArsC	21	38	47	66
Burkholderia_2808606835	293	27	37	15	118	154	65	2	152	84	86	4	-	64	GlcB*	49	18	13	-	hpnM*	hpnN	hpnS	-	hpnG	SHC	hpnE	hpnD	-	1	76	14	5	11	9	RpoD	10	ArsC	21	38	47	66
Burkholderia_2808606836	293	27	37	15	118	154	65	2	152	84	86	4	-	64	GlcB*	49	18	13	-	hpnM*	hpnN	hpnS	-	hpnG	SHC	hpnE	hpnD	-	1	76	14	5	11	9	RpoD	10	ArsC	21	38	47	66
Burkholderia_2808606837	152	-	84	8	86	4	296	-	83	-	17	-	-	64	GlcB*	49	18	13	-	hpnM*	hpnN	hpnS	-	hpnG	SHC	hpnE	hpnD	-	1	76	14	5	11	9	RpoD	10	ArsC	21	38	47	66
Burkholderia_2808606838	293	27	37	15	118	154	65	2	152	84	8	86	4	-	64	GlcB*	49	18	13	hpnM*	hpnN	hpnS	-	hpnG	SHC	hpnE	hpnD	-	1	76	14	5	11	9	RpoD	10	ArsC	21	38	47	-
Burkholderia_2808606839	293	27	37	15	118	154	65	2	152	84	8	86	4	-	64	GlcB*	49	18	13	hpnM*	hpnN	hpnS	-	hpnG	SHC	hpnE	hpnD	-	1	76	14	5	11	9	RpoD	10	ArsC	21	38	47	-
Burkholderia_2808606840	296	-	83	-	17	187	115	119	77	12	12	-	64	GlcB*	49	18	13	-	-	hpnM*	hpnN	hpnS	-	hpnG	SHC	hpnE	hpnD	-	1	76	14	5	11	9	RpoD	10	ArsC	-	21	38	47
Burkholderia_2808606843	86	4	296	-	83	-	17	187	2	119	77	12	12	-	64	GlcB*	49	18	13	hpnM*	hpnN	hpnS	-	hpnG	SHC	hpnE	hpnD	-	1	76	14	5	11	9	RpoD	10	ArsC	21	38	47	66
Burkholderia_2808606844	83	8	27	37	15	62	154	65	2	152	84	86	4	-	64	GlcB*	49	18	13	hpnM*	hpnN	hpnS	-	hpnG	SHC	hpnE	hpnD	-	1	76	14	5	11	9	RpoD	10	ArsC	21	38	47	66
Burkholderia_2808606845	4	296	-	83	-	17	187	2	119	77	12	12	-	64	GlcB*	49	18	13	-	hpnM*	hpnN	hpnS	-	hpnG	SHC	hpnE	hpnD	-	1	76	14	5	11	9	RpoD	10	ArsC	21	38	47	66
Burkholderia_2808606846	-	84	8	86	4	-	83	-	17	152	-	64	GlcB*	49	18	13	-	-	-	hpnM*	hpnN	hpnS	-	hpnG	SHC	hpnE	hpnD	-	1	76	14	5	11	9	RpoD	10	ArsC	21	38	47	66
Burkholderia_2808606847	83	8	27	37	15	62	154	65	2	152	84	86	4	-	64	GlcB*	49	18	13	hpnM*	hpnN	hpnS	-	hpnG	SHC	hpnE	hpnD	-	1	76	14	5	11	9	RpoD	10	ArsC	21	38	47	66
Burkholderia_2808606848	83	8	27	37	15	62	154	65	2	152	84	86	4	-	64	GlcB*	49	18	13	hpnM*	hpnN	hpnS	-	hpnG	SHC	hpnE	hpnD	-	1	76	14	5	11	9	RpoD	10	ArsC	21	38	47	66
Burkholderia_2808606849	83	8	27	37	15	62	154	65	2	152	84	86	4	-	64	GlcB*	49	18	13	hpnM*	hpnN	hpnS	-	hpnG	SHC	hpnE	hpnD	-	1	76	14	5	11	9	RpoD	10	ArsC	21	38	47	66
Burkholderia_2808606851	2	152	-	84	8	86	4	-	83	-	17	-	-	64	GlcB*	49	18	13	-	hpnM*	hpnN	hpnS	-	hpnG	SHC	hpnE	hpnD	-	1	76	14	5	11	9	RpoD	10	ArsC	21	38	47	66
Burkholderia_2808606852	83	8	27	37	15	62	154	65	2	152	84	86	4	-	64	GlcB*	49	18	13	hpnM*	hpnN	hpnS	-	hpnG	SHC	hpnE	hpnD	-	1	76	14	5	11	9	RpoD	10	ArsC	21	38	47	66
Burkholderia_2808606853	83	8	27	37	15	62	154	65	2	152	84	86	4	-	64	GlcB*	49	18	13	hpnM*	hpnN	hpnS	-	hpnG	SHC	hpnE	hpnD	-	1	76	14	5	11	9	RpoD	10	ArsC	21	38	47	66
Burkholderia_2808606854	83	8	27	37	15	62	154	65	2	152	84	86	4	-	64	GlcB*	49	18	13	hpnM*	hpnN	hpnS	-	hpnG	SHC	hpnE	hpnD	-	1	76	14	5	11	9	RpoD	10	ArsC	21	38	47	66
Burkholderia_2808606855	83	8	27	37	15	62	154	65	2	152	84	86	4	-	64	GlcB*	49	18	13	hpnM*	hpnN	hpnS	-	hpnG	SHC	hpnE	hpnD	-	1	76	14	5	11	9	RpoD	10	ArsC	21	38	47	66
Burkholderia_2808606856	83	8	27	37	15	62	154	65	2	152	84	86	4	-	64	GlcB*	49	18	13	hpnM*	hpnN	hpnS	-	hpnG	SHC	hpnE	hpnD	-	1	76	14	5	11	9	RpoD	10	ArsC	21	38	47	66
Burkholderia_2808606858	83	8	27	37	15	62	154	65	2	152	84	86	4	-	64	GlcB*	49	18	13	hpnM*	hpnN	hpnS	-	hpnG	SHC	hpnE	hpnD	-	1	76	14	5	11	9	RpoD	10	ArsC	21	38	47	66
Burkholderia_2808606859	2	152	-	84	8	86	4	296	-	83	-	17	-	-	64	GlcB*	49	18	13	hpnM*	hpnN	hpnS	-	hpnG	SHC	hpnE	hpnD	-	1	76	14	5	11	9	RpoD	10	ArsC	21	38	47	66
Burkholderia_2808606860	83	8	27	37	15	62	154	65	2	152	84	86	4	-	64	GlcB*	49	18	13	hpnM*	hpnN	hpnS	-	hpnG	SHC	hpnE	hpnD	-	1	76	14	5	11	9	RpoD	10	ArsC	21	38	47	66
Burkholderia_2808606861	83	8	27	37	15	62	154	65	2	152	84	86	4	-	64	GlcB*	49	18	13	hpnM*	hpnN	hpnS	-	hpnG	SHC	hpnE	hpnD	-	1	76	14	5	11	9	RpoD	10	ArsC	21	38	47	66
Burkholderia_2808606862	2	152	-	84	8	86	4	-	83	-	17	-	-	64	GlcB*	49	18	13	-	hpnM*	hpnN	hpnS	-	hpnG	SHC	hpnE	hpnD	-	1	76	14	5	11	9	RpoD	10	ArsC	21	38	47	66
Burkholderia_2808606863	-	83	-	17	187	2	119	77	12	12	-	64	GlcB*	49	18	13	-	-	-	hpnM*	hpnN	hpnS	-	hpnG	SHC	hpnE	hpnD	-	1	76	14	5	11	9	RpoD	10	ArsC	21	38	47	66
Burkholderia_2808606866	83	8	27	37	15	62	154	65	2	152	84	86	4	-	64	GlcB*	49	18	13	hpnM*	hpnN	hpnS	-	hpnG	SHC	hpnE	hpnD	-	1	76	14	5	11	9	RpoD	10	ArsC	21	38	47	66
Burkholderia_2808606867	37	15	62	154	65	2	152	84	86	4	-	64	GlcB*	-	-	49	18	13	-	hpnM*	hpnN	hpnS	-	hpnG	SHC	hpnE	hpnD	-	1	76	14	5	11	9	RpoD	10	ArsC	21	38	47	66
Burkholderia_2808606869	-	84	8	86	4	-	83	-	17	-	-	64	GlcB*	49	18	13	-	-	-	hpnM*	hpnN	hpnS	-	hpnG	SHC	hpnE	hpnD	-	1	76	14	5	11	9	RpoD	10	ArsC	21	38	47	66
Burkholderia_2808606870	-	83	-	17	187	2	119	77	12	12	-	64	GlcB*	49	18	13	-	-	-	hpnM*	hpnN	hpnS	-	hpnG	SHC	hpnE	hpnD	-	1	76	14	5	11	9	RpoD	10	ArsC	21	38	47	66
Burkholderia_2808606871	83	8	27	37	15	62	154	65	2	152	84	86	4	-	64	GlcB*	49	18	13	hpnM*	hpnN	hpnS	-	hpnG	SHC	hpnE	hpnD	-	1	76	14	5	11	9	RpoD	10	ArsC	21	38	47	66
Burkholderia_2808606872	-	83	-	17	187	2	119	77	12	12	-	64	GlcB*	49	18	13	-	-	-	hpnM*	hpnN	hpnS	-	hpnG	SHC	hpnE	hpnD	-	1	76	14	5	11	9	RpoD	10	ArsC	21	38	47	66
Burkholderia_2808606873	2	152	-	84	8	86	4	-	83	-	17	-	-	64	GlcB*	49	18	13	-	hpnM*	hpnN	hpnS	-	hpnG	SHC	hpnE	hpnD	-	1	76	14	5	11	9	RpoD	10	ArsC	21	38	47	66
Burkholderia_2808606874	118	154	65	2	152	84	86	4	-	64	GlcB*	-	-	49	18	13	-	-	-	hpnM*	hpnN	hpnS	-	hpnG	SHC	hpnE	hpnD	-	1	76	14	5	11	9	RpoD	10	ArsC	21	38	47	66
Burkholderia_2808606876	27	37	15	62	154	65	2	152	84	86	4	-	64	GlcB*	49	18	13	-	-	hpnM*	hpnN	hpnS	-	hpnG	SHC	hpnE	hpnD	-	1	76	14	5	11	9	RpoD	10	ArsC	21	38	47	-
Burkholderia_2808606877	83	8	27	37	15	62	154	65	2	152	84	86	4	-	64	GlcB*	49	18	13	hpnM*	hpnN	hpnS	-	hpnG	SHC	hpnE	hpnD	-	1	76	14	5	11	9	RpoD	10	ArsC	21	38	47	66
Burkholderia_2808606878	8	27	37	15	62	154	65	2	152	84	8	86	4	-	64	GlcB*	49	18	13	hpnM*	hpnN	hpnS	-	hpnG	SHC	hpnE	hpnD	-	1	76	14	5	11	9	RpoD	10	ArsC	21	38	47	-
Burkholderia_2808606879	8	27	37	15	62	154	65	2	152	84	8	86	4	-	64	GlcB*	49	18	13	hpnM*	hpnN	hpnS	-	hpnG	SHC	hpnE	hpnD	-	1	76	14	5	11	9	RpoD	10	ArsC	21	38	47	-
Burkholderia_2808606880	8	27	37	15	62	154	65	2	152	84	8	86	4	-	64	GlcB*	49	18	13	hpnM*	hpnN	hpnS	-	hpnG	SHC	hpnE	hpnD	-	1	76	14	5	11	9	RpoD	10	ArsC	21	38	47	-
Burkholderia_2808606881	83	8	27	37	15	62	154	65	2	152	84	86	4	-	64	GlcB*	49	18	13	hpnM*	hpnN	hpnS	-	hpnG	SHC	hpnE	hpnD	-	1	76	14	5	11	9	RpoD	10	ArsC	21	38	47	66
Burkholderia_2808606882	83	8	27	37	15	62	154	65	2	152	84	86	4	-	64	GlcB*	49	18	13	hpnM*	hpnN	hpnS	-	hpnG	SHC	hpnE	hpnD	-	1	76	14	5	11	9	RpoD	10	ArsC	21	38	47	66
Burkholderia_2808606883	83	8	27	37	15	62	154	65	2	152	84	86	4	-	64	GlcB*	49	18	13	hpnM*	hpnN	hpnS	-	hpnG	SHC	hpnE	hpnD	-	1	76	14	5	11	9	RpoD	10	ArsC	21	38	47	66
Burkholderia_2808606884	84	8	86	4	-	296	-	83	-	17	-	-	64	GlcB*	49	18	13	-	-	hpnM*	hpnN	hpnS	-	hpnG	SHC	hpnE	hpnD	-	1	76	14	5	11	9	RpoD	10	ArsC	-	21	38	47
Burkholderia_2808606885	83	8	27	37	15	62	154	65	2	152	84	86	4	-	64	GlcB*	49	18	13	hpnM*	hpnN	hpnS	-	hpnG	SHC	hpnE	hpnD	-	1	76	14	5	11	9	RpoD	10	ArsC	21	38	47	66
Burkholderia_2808606886	2	152	-	84	8	86	4	-	83	-	17	-	-	64	GlcB*	49	18	13	-	hpnM*	hpnN	hpnS	-	hpnG	SHC	hpnE	hpnD	-	1	42	14	5	11	9	RpoD	10	ArsC	21	38	47	66
Burkholderia_2808606887	83	8	27	37	15	62	154	65	2	152	84	86	4	-	64	GlcB*	49	18	13	hpnM*	hpnN	hpnS	-	hpnG	SHC	hpnE	hpnD	-	1	76	14	5	11	9	RpoD	10	ArsC	21	38	47	-
Burkholderia_2808606890	8	27	37	15	62	154	65	2	152	84	8	86	4	-	64	GlcB*	49	18	13	hpnM*	hpnN	hpnS	-	hpnG	SHC	hpnE	hpnD	-	1	76	14	5	11	9	RpoD	10	ArsC	21	38	47	-
Burkholderia_2808606891	-	83	-	17	187	2	119	77	12	12	-	64	GlcB*	49	18	13	-	-	-	hpnM*	hpnN	hpnS	-	hpnG	SHC	hpnE	hpnD	-	1	76	14	5	11	9	RpoD	10	ArsC	21	38	47	66
Burkholderia_2808606892	-	83	-	17	187	2	119	77	12	12	-	64	GlcB*	49	18	13	-	-	-	hpnM*	hpnN	hpnS	-	hpnG	SHC	hpnE	hpnD	-	1	76	14	5	11	9	RpoD	10	ArsC	21	38	47	66
Burkholderia_2808606893	83	8	27	37	15	62	154	65	2	152	84	86	4	-	64	GlcB*	49	18	13	hpnM*	hpnN	hpnS	-	hpnG	SHC	hpnE	hpnD	-	1	76	14	5	11	9	RpoD	10	ArsC	21	38	47	-
Burkholderia_2808606894	27	37	15	118	154	65	2	152	84	86	4	-	64	GlcB*	49	18	13	-	-	hpnM*	hpnN	hpnS	-	hpnG	SHC	hpnE	hpnD	-	1	76	14	5	11	9	RpoD	10	ArsC	21	38	47	66
Burkholderia_2808606898	-	84	8	86	4	-	83	-	17	-	-	64	GlcB*	49	18	13	-	-	-	hpnM*	hpnN	hpnS	-	hpnG	SHC	hpnE	hpnD	-	1	76	14	5	11	9	RpoD	10	ArsC	21	38	47	66
Burkholderia_2808606899	-	84	8	86	4	-	83	-	17	-	-	64	GlcB*	49	18	13	-	-	-	hpnM*	hpnN	hpnS	-	hpnG	SHC	hpnE	hpnD	-	1	76	14	5	11	9	RpoD	10	ArsC	21	38	47	66
Burkholderia_2808606900	83	8	27	37	15	62	154	65	2	152	84	86	4	-	64	GlcB*	49	18	13	hpnM*	hpnN	hpnS	-	hpnG	SHC	hpnE	hpnD	-	1	76	14	5	11	9	RpoD	10	ArsC	21	38	47	66
Burkholderia_2808606901	293	27	37	15	118	154	65	2	152	84	86	4	-	64	GlcB*	49	18	13	-	hpnM*	hpnN	hpnS	-	hpnG	SHC	hpnE	hpnD	-	1	76	14	5	11	9	RpoD	10	ArsC	21	38	47	66
Burkholderia_2808606902	83	8	27	37	15	62	154	65	2	152	84	86	4	-	64	GlcB*	49	18	13	hpnM*	hpnN	hpnS	-	hpnG	SHC	hpnE	hpnD	-	1	76	14	5	11	9	RpoD	10	ArsC	21	38	47	66
Burkholderia_2808606903	83	8	27	37	15	62	154	65	2	152	84	86	4	-	64	GlcB*	49	18	13	hpnM*	hpnN	hpnS	-	hpnG	SHC	hpnE	hpnD	-	1	76	14	5	11	9	RpoD	10	ArsC	21	38	47	66
Burkholderia_2808606904	83	8	27	37	15	62	154	65	2	152	84	86	4	-	64	GlcB*	49	18	13	hpnM*	hpnN	hpnS	-	hpnG	SHC	hpnE	hpnD	-	1	76	14	5	11	9	RpoD	10	ArsC	21	38	47	66
Burkholderia_2808606905	83	8	27	37	15	62	154	65	2	152	84	86	4	-	64	GlcB*	49	18	13	hpnM*	hpnN	hpnS	-	hpnG	SHC	hpnE	hpnD	-	1	76	14	5	11	9	RpoD	10	ArsC	21	38	47	-
Burkholderia_2808606906	2	152	-	84	8	86	4	-	83	-	17	-	-	64	GlcB*	49	18	13	-	hpnM*	hpnN	hpnS	-	hpnG	SHC	hpnE	hpnD	-	1	42	14	5	11	9	RpoD	10	ArsC	21	38	47	66
Burkholderia_2808606907	83	8	27	37	15	62	154	65	2	152	84	86	4	-	64	GlcB*	49	18	13	hpnM*	hpnN	hpnS	-	hpnG	SHC	hpnE	hpnD	-	1	76	14	5	11	9	RpoD	10	ArsC	21	38	47	-
Burkholderia_2808606908	219	27	37	15	118	154	65	2	152	84	86	4	-	64	GlcB*	49	18	13	-	hpnM*	hpnN	hpnS	-	hpnG	SHC	hpnE	hpnD	-	1	76	14	5	11	9	RpoD	10	ArsC	21	38	47	66
Burkholderia_2808606909	83	8	27	37	15	62	154	65	2	152	84	86	4	-	64	GlcB*	49	18	13	hpnM*	hpnN	hpnS	-	hpnG	SHC	hpnE	hpnD	-	1	76	14	5	11	9	RpoD	10	ArsC	21	38	47	-
Burkholderia_2808606910	-	83	-	17	187	2	119	77	12	12	-	64	GlcB*	49	18	13	-	-	-	hpnM*	hpnN	hpnS	-	hpnG	SHC	hpnE	hpnD	-	1	76	14	5	11	9	RpoD	10	ArsC	21	38	47	66
Burkholderia_2808606911	84	8	86	4	296	-	83	-	17	-	-	64	GlcB*	49	18	13	-	-	-	hpnM*	hpnN	hpnS	-	hpnG	SHC	hpnE	hpnD	-	1	76	14	5	11	9	RpoD	10	ArsC	21	38	47	66
Burkholderia_2808606912	83	8	27	37	15	62	154	65	2	152	84	86	4	-	64	GlcB*	49	18	13	hpnM*	hpnN	hpnS	-	hpnG	SHC	hpnE	hpnD	-	1	76	14	5	11	9	RpoD	10	ArsC	21	38	47	66
Burkholderia_2808606913	83	8	27	37	15	62	154	65	2	152	84	86	4	-	64	GlcB*	49	18	13	hpnM*	hpnN	hpnS	-	hpnG	SHC	hpnE	hpnD	-	1	76	14	5	11	9	RpoD	10	ArsC	21	38	47	66
Burkholderia_2808606914	83	8	27	37	15	62	154	65	2	152	84	86	4	-	64	GlcB*	49	18	13	hpnM*	hpnN	hpnS	-	hpnG	SHC	hpnE	hpnD	-	1	42	14	5	11	9	RpoD	10	ArsC	21	38	47	66
Burkholderia_2808606916	83	8	27	37	15	62	154	65	2	152	84	86	4	-	64	GlcB*	49	18	13	hpnM*	hpnN	hpnS	-	hpnG	SHC	hpnE	hpnD	-	1	76	14	5	11	9	RpoD	10	ArsC	21	38	47	66
Burkholderia_2808606917	83	8	27	37	15	62	154	65	2	152	84	86	4	-	64	GlcB*	49	18	13	hpnM*	hpnN	hpnS	-	hpnG	SHC	hpnE	hpnD	-	1	76	14	5	11	9	RpoD	10	ArsC	21	38	47	66
Burkholderia_2808606918	152	-	84	8	86	4	296	-	83	-	17	-	-	64	GlcB*	49	18	13	-	hpnM*	hpnN	hpnS	-	hpnG	SHC	hpnE	hpnD	-	1	76	14	5	11	9	RpoD	10	ArsC	21	38	47	66
Burkholderia_2808606919	296	-	83	-	17	187	115	119	77	12	12	-	64	GlcB*	49	18	13	-	-	hpnM*	hpnN	hpnS	-	hpnG	SHC	hpnE	hpnD	-	1	76	14	5	11	9	RpoD	10	ArsC	-	21	38	47
Burkholderia_2808606920	293	27	37	15	118	154	65	2	152	84	8	86	4	-	64	GlcB*	49	18	13	hpnM*	hpnN	hpnS	-	hpnG	SHC	hpnE	hpnD	-	1	76	14	5	11	9	RpoD	10	ArsC	21	38	47	-
Burkholderia_2808606921	83	-	17	187	2	119	77	12	12	-	64	GlcB*	49	18	13	-	-	-	-	hpnM*	hpnN	hpnS	-	hpnG	SHC	hpnE	hpnD	-	1	76	14	5	11	9	RpoD	10	ArsC	21	38	47	66
Burkholderia_2808606922	83	8	27	37	15	62	154	65	2	152	84	86	4	-	64	GlcB*	49	18	13	hpnM*	hpnN	hpnS	-	hpnG	SHC	hpnE	hpnD	-	1	76	14	5	11	9	RpoD	10	ArsC	21	38	47	66
Burkholderia_2808606923	2	152	-	84	8	86	4	-	83	-	17	-	-	64	GlcB*	49	18	13	-	hpnM*	hpnN	hpnS	-	hpnG	SHC	hpnE	hpnD	-	1	76	14	5	11	9	RpoD	10	ArsC	21	38	47	66
Burkholderia_2808606926	293	27	37	15	118	154	65	2	152	84	8	86	4	-	64	GlcB*	49	18	13	hpnM*	hpnN	hpnS	-	hpnG	SHC	hpnE	hpnD	-	1	76	14	5	11	9	RpoD	10	ArsC	21	38	47	-
Burkholderia_2808606927	152	-	84	8	86	4	296	-	83	-	17	-	-	64	GlcB*	49	18	13	-	hpnM*	hpnN	hpnS	-	hpnG	SHC	hpnE	hpnD	-	1	76	14	5	11	9	RpoD	10	ArsC	21	38	47	66
Burkholderia_2808606928	83	8	27	37	15	62	154	65	2	152	84	86	4	-	64	GlcB*	49	18	13	hpnM*	hpnN	hpnS	-	hpnG	SHC	hpnE	hpnD	-	1	76	14	5	11	9	RpoD	10	ArsC	21	38	47	66
Burkholderia_2808606929	86	4	296	-	83	-	17	187	2	119	77	12	12	-	64	GlcB*	49	18	13	hpnM*	hpnN	hpnS	-	hpnG	SHC	hpnE	hpnD	-	1	76	14	5	11	9	RpoD	10	ArsC	21	38	47	66
Burkholderia_2808606930	83	8	27	37	15	62	154	65	2	152	84	86	4	-	64	GlcB*	49	18	13	hpnM*	hpnN	hpnS	-	hpnG	SHC	hpnE	hpnD	-	1	76	14	5	11	9	RpoD	10	ArsC	21	38	47	66
Burkholderia_2808606931	83	8	27	37	15	62	154	65	2	152	84	86	4	-	64	GlcB*	49	18	13	hpnM*	hpnN	hpnS	-	hpnG	SHC	hpnE	hpnD	-	1	76	14	5	11	9	RpoD	10	ArsC	21	38	47	66
Burkholderia_2808606932	83	8	27	37	15	62	154	65	2	152	84	86	4	-	64	GlcB*	49	18	13	hpnM*	hpnN	hpnS	-	hpnG	SHC	hpnE	hpnD	-	1	42	14	5	11	9	RpoD	10	ArsC	21	38	47	66
Burkholderia_2808606933	296	-	83	-	17	187	115	119	77	12	12	-	64	GlcB*	49	18	13	-	-	hpnM*	hpnN	hpnS	-	hpnG	SHC	hpnE	hpnD	-	1	76	14	5	11	9	RpoD	10	ArsC	-	21	38	47
Burkholderia_2808606936	4	296	-	83	-	17	187	2	119	77	12	12	-	64	GlcB*	49	18	13	-	hpnM*	hpnN	hpnS	-	hpnG	SHC	hpnE	hpnD	-	1	76	14	5	11	9	RpoD	10	ArsC	21	38	47	66
Burkholderia_2808606937	-	83	-	17	187	115	119	77	12	12	-	64	GlcB*	49	18	13	-	-	-	hpnM*	hpnN	hpnS	-	hpnG	SHC	hpnE	hpnD	-	1	76	14	5	11	9	RpoD	10	ArsC	21	38	47	66
Burkholderia_2808606938	2	152	-	84	8	86	4	-	83	-	17	-	-	64	GlcB*	49	18	13	-	hpnM*	hpnN	hpnS	-	hpnG	SHC	hpnE	hpnD	-	1	76	14	5	11	9	RpoD	10	ArsC	21	38	47	66
Burkholderia_2808606943	152	-	84	8	86	4	296	-	83	-	17	-	-	64	GlcB*	49	18	13	-	hpnM*	hpnN	hpnS	-	hpnG	SHC	hpnE	hpnD	-	1	76	14	5	11	9	RpoD	10	ArsC	21	38	47	66
Burkholderia_2808606944	-	83	-	17	187	2	119	77	12	12	-	64	GlcB*	49	18	13	-	-	-	hpnM*	hpnN	hpnS	-	hpnG	SHC	hpnE	hpnD	-	1	76	14	5	11	9	RpoD	10	ArsC	21	38	47	66
Burkholderia_2808606945	83	8	27	37	15	62	154	65	2	152	84	86	4	-	64	GlcB*	49	18	13	hpnM*	hpnN	hpnS	-	hpnG	SHC	hpnE	hpnD	-	1	76	14	5	11	9	RpoD	10	ArsC	21	38	47	66
Burkholderia_2808606947	83	8	27	37	15	62	154	65	2	152	84	86	4	-	64	GlcB*	49	18	13	hpnM*	hpnN	hpnS	-	hpnG	SHC	hpnE	hpnD	-	1	76	14	5	11	9	RpoD	10	ArsC	21	38	47	66
Burkholderia_2808606948	84	8	86	4	296	-	83	-	17	-	-	64	GlcB*	49	18	13	-	-	-	hpnM*	hpnN	hpnS	-	hpnG	SHC	hpnE	hpnD	-	1	42	14	5	11	9	RpoD	10	ArsC	21	38	47	66
Burkholderia_2808606949	8	27	37	15	62	154	65	2	152	84	8	86	4	-	64	GlcB*	49	18	13	hpnM*	hpnN	hpnS	-	hpnG	SHC	hpnE	hpnD	-	1	76	14	5	11	9	RpoD	10	ArsC	21	38	47	-
Burkholderia_2808606951	83	-	17	187	2	119	77	12	12	-	64	GlcB*	49	18	13	-	-	-	-	hpnM*	hpnN	hpnS	-	hpnG	SHC	hpnE	hpnD	-	1	76	14	5	11	9	RpoD	10	ArsC	21	38	47	66
Burkholderia_2808606952	152	-	84	8	86	4	296	-	83	-	17	-	-	64	GlcB*	49	18	13	-	hpnM*	hpnN	hpnS	-	hpnG	SHC	hpnE	hpnD	-	1	76	14	5	11	9	RpoD	10	ArsC	21	38	47	66
Burkholderia_2808606953	83	8	27	37	15	62	154	65	2	152	84	86	4	-	64	GlcB*	49	18	13	hpnM*	hpnN	hpnS	-	hpnG	SHC	hpnE	hpnD	-	1	76	14	5	11	9	RpoD	10	ArsC	21	38	47	66
Burkholderia_2811995331	30	235	115	119	77	12	12	-	30	135	137	140	64	GlcB*	49	18	13	174	17	hpnM*	hpnN	hpnS	-	-	-	171	-	-	-	hpnG	SHC	hpnE	hpnD	-	1	76	14	5	11	9	RpoD
Burkholderia_2811995334	2	152	192	84	86	4	-	-	-	9	30	135	137	140	64	GlcB*	49	18	13	hpnM*	hpnN	hpnS	hpnG	SHC	hpnE	hpnD	-	1	76	14	5	11	9	RpoD	10	ArsC	21	38	47	66	93
Burkholderia_2811995335	84	8	86	4	157	30	-	-	30	135	137	140	64	GlcB*	49	18	13	174	17	hpnM*	hpnN	hpnS	-	-	-	-	-	-	hpnG	SHC	hpnE	hpnD	-	1	76	14	5	11	9	RpoD	10
Burkholderia_2811995339	30	235	115	119	77	12	12	-	30	135	137	140	64	GlcB*	49	18	13	174	17	hpnM*	hpnN	hpnS	-	-	-	-	-	-	hpnG	SHC	hpnE	hpnD	-	1	76	14	5	11	9	RpoD	10
Burkholderia_2811995342	84	8	86	4	157	30	-	-	30	135	137	140	64	GlcB*	49	18	13	174	17	hpnM*	hpnN	hpnS	-	-	-	-	-	-	-	hpnG	SHC	hpnE	hpnD	-	1	76	14	5	11	9	RpoD
Burkholderia_2811995347	30	235	115	119	77	12	12	-	30	135	137	140	64	GlcB*	49	18	13	174	17	hpnM*	hpnN	hpnS	-	-	-	-	-	hpnG	SHC	hpnE	hpnD	-	1	76	14	5	11	9	RpoD	10	ArsC
Burkholderia_2814123217	161	161	177	-	18	13	hpnM*	-	50	1	39	52	-	36	40	2	34	58	56	ACP*	hpnN	hpnS	-	hpnO*	46	2	33	32	hpnG	SHC	hpnD	1	221	14	5	11	9	RpoD	10	ArsC	21
Burkholderia_2814123269	161	161	177	-	18	13	hpnM*	-	50	1	39	52	-	36	40	2	34	58	56	ACP*	hpnN	hpnS	48	hpnO*	46	2	33	32	hpnG	SHC	hpnD	1	221	14	5	11	9	RpoD	10	ArsC	-
Burkholderia_2814123367	161	161	177	-	18	13	hpnM*	-	50	1	39	52	-	36	40	2	34	58	56	ACP*	hpnN	hpnS	-	hpnO*	46	2	33	32	hpnG	SHC	hpnD	1	221	14	5	11	9	RpoD	10	ArsC	21
Burkholderia_2814123404	161	161	177	-	18	13	hpnM*	-	50	1	39	52	-	36	40	2	34	58	56	ACP*	hpnN	hpnS	48	hpnO*	46	2	33	32	hpnG	SHC	hpnD	1	221	14	5	11	9	RpoD	10	ArsC	-
Burkholderia_2814123435	84	8	86	4	157	187	115	119	77	12	12	-	-	117	69	GlcB*	49	18	13	hpnM*	hpnN	hpnS	155	hpnG	SHC	hpnE	hpnD	-	1	76	14	5	11	9	RpoD	10	ArsC	21	38	47	66
Burkholderia_2814123437	8	86	4	157	187	115	119	77	-	12	12	-	-	117	69	GlcB*	49	18	13	hpnM*	hpnN	hpnS	155	hpnG	SHC	hpnE	hpnD	-	1	76	14	5	11	9	RpoD	10	ArsC	21	38	47	66
Burkholderia_2814123438	84	8	86	4	157	187	115	119	77	12	12	-	-	117	69	GlcB*	49	18	13	hpnM*	hpnN	hpnS	155	hpnG	SHC	hpnE	hpnD	-	1	76	14	5	11	9	RpoD	10	ArsC	21	38	47	66
Burkholderia_2814123439	4	157	235	115	119	77	12	12	-	-	-	-	-	117	69	GlcB*	49	18	13	hpnM*	hpnN	hpnS	155	hpnG	SHC	hpnE	hpnD	-	1	76	14	5	11	9	RpoD	10	ArsC	21	38	47	66
Burkholderia_2814123440	8	-	86	4	157	187	115	119	77	12	12	-	-	117	69	GlcB*	49	18	13	hpnM*	hpnN	hpnS	155	hpnG	SHC	hpnE	hpnD	-	1	76	14	5	11	9	RpoD	10	ArsC	21	38	47	66
Burkholderia_2814123441	8	86	4	157	-	187	115	119	77	12	12	-	-	117	69	GlcB*	49	18	13	hpnM*	hpnN	hpnS	155	hpnG	SHC	hpnE	hpnD	-	1	76	14	5	11	9	RpoD	10	ArsC	21	38	47	66
Burkholderia_2814123442	4	157	187	115	119	77	12	12	-	-	-	-	-	117	69	GlcB*	49	18	13	hpnM*	hpnN	hpnS	155	hpnG	SHC	hpnE	hpnD	-	1	76	14	5	11	9	RpoD	10	ArsC	21	38	47	66
Burkholderia_2814123444	4	157	235	115	119	77	12	12	-	-	-	-	-	117	69	GlcB*	49	18	13	hpnM*	hpnN	hpnS	155	hpnG	SHC	hpnE	hpnD	-	1	76	14	5	11	9	RpoD	10	ArsC	-	21	38	47
Burkholderia_2816332249	4	157	187	115	119	77	12	12	-	-	-	-	-	117	69	GlcB*	49	18	13	hpnM*	hpnN	hpnS	155	hpnG	SHC	hpnE	hpnD	-	1	76	14	5	11	9	RpoD	10	ArsC	21	38	47	66
Burkholderia_2816332252	84	8	86	4	157	187	115	119	77	12	12	-	-	117	69	GlcB*	49	18	13	hpnM*	hpnN	hpnS	155	hpnG	SHC	hpnE	hpnD	-	1	76	14	5	11	9	RpoD	10	ArsC	21	38	47	66
Burkholderia_2816332254	4	157	187	115	119	77	12	12	-	-	-	-	-	117	69	GlcB*	49	18	13	hpnM*	hpnN	hpnS	155	hpnG	SHC	hpnE	hpnD	-	1	76	14	5	11	9	RpoD	10	ArsC	21	38	47	66
Burkholderia_2816332257	187	115	119	77	12	12	-	-	-	-	-	-	-	117	69	GlcB*	49	18	13	hpnM*	hpnN	hpnS	155	hpnG	SHC	hpnE	hpnD	-	1	76	14	5	11	9	RpoD	10	ArsC	21	38	47	66
Burkholderia_2816332258	4	157	187	115	119	77	12	12	-	-	-	-	-	117	69	GlcB*	49	18	13	hpnM*	hpnN	hpnS	155	hpnG	SHC	hpnE	hpnD	-	1	76	14	5	11	9	RpoD	10	ArsC	21	38	47	66
Burkholderia_2816332259	4	157	187	115	119	77	12	12	-	-	-	-	-	117	69	GlcB*	49	18	13	hpnM*	hpnN	hpnS	155	hpnG	SHC	hpnE	hpnD	-	1	76	14	5	11	9	RpoD	10	ArsC	21	38	47	66
Burkholderia_2816332262	4	51	-	-	-	187	115	119	77	12	12	-	-	117	69	GlcB*	49	18	13	hpnM*	hpnN	hpnS	155	hpnG	SHC	hpnE	hpnD	-	1	76	14	5	11	9	RpoD	10	ArsC	21	38	47	66
Burkholderia_2816332263	84	8	86	4	157	187	115	119	77	12	12	-	-	117	69	GlcB*	49	18	13	hpnM*	hpnN	hpnS	155	hpnG	SHC	hpnE	hpnD	-	1	76	14	5	11	9	RpoD	10	ArsC	21	38	47	66
Burkholderia_2816332267	84	8	86	4	157	187	115	119	77	12	12	-	-	117	69	GlcB*	49	18	13	hpnM*	hpnN	hpnS	155	hpnG	SHC	hpnE	hpnD	-	1	76	14	5	11	9	RpoD	10	ArsC	21	38	47	66
Burkholderia_2816332268	4	-	-	-	157	30	187	2	119	77	12	12	-	117	64	GlcB*	49	18	13	hpnM*	hpnN	hpnS	-	hpnG	SHC	hpnE	hpnD	-	1	76	14	5	11	9	RpoD	10	ArsC	21	38	47	-
Burkholderia_2816332269	86	4	-	-	157	30	187	2	119	77	12	12	-	117	64	GlcB*	49	18	13	hpnM*	hpnN	hpnS	hpnG	SHC	hpnE	hpnD	-	1	76	14	5	11	9	RpoD	10	ArsC	21	38	47	-	66
Burkholderia_2816332272	8	86	4	157	-	187	115	119	77	12	12	-	-	117	69	GlcB*	49	18	13	hpnM*	hpnN	hpnS	155	hpnG	SHC	hpnE	hpnD	-	1	76	14	5	11	9	RpoD	10	ArsC	21	38	47	66
Burkholderia_2816332276	4	157	187	115	119	77	12	12	-	-	-	-	-	117	69	GlcB*	49	18	13	hpnM*	hpnN	hpnS	155	hpnG	SHC	hpnE	hpnD	-	1	76	14	5	11	9	RpoD	10	ArsC	21	38	47	66
Burkholderia_2816332277	4	157	235	115	119	77	12	12	-	-	-	-	-	117	69	GlcB*	49	18	13	hpnM*	hpnN	hpnS	155	hpnG	SHC	hpnE	hpnD	-	1	76	14	5	11	9	RpoD	10	ArsC	21	38	47	66
Burkholderia_2816332278	187	115	119	77	12	12	-	-	-	-	-	-	-	117	69	GlcB*	49	18	13	hpnM*	hpnN	hpnS	155	hpnG	SHC	hpnE	hpnD	-	1	76	14	5	11	9	RpoD	10	ArsC	21	38	47	66
Burkholderia_2816332279	4	157	187	115	119	77	12	12	-	-	-	-	-	117	69	GlcB*	49	18	13	hpnM*	hpnN	hpnS	155	hpnG	SHC	hpnE	hpnD	-	1	76	14	5	11	9	RpoD	10	ArsC	21	38	47	66
Burkholderia_2816332281	-	-	-	-	RpoD	-	-	-	-	174	-	-	-	117	69	GlcB*	49	18	13	hpnM*	hpnN	hpnS	155	hpnG	SHC	hpnE	hpnD	-	1	76	14	5	11	9	RpoD	10	ArsC	21	38	47	66
Burkholderia_2816332282	84	8	86	4	157	187	115	119	77	12	12	-	-	117	69	GlcB*	49	18	13	hpnM*	hpnN	hpnS	155	hpnG	SHC	hpnE	hpnD	-	1	76	14	5	11	9	RpoD	10	ArsC	21	38	47	66
Burkholderia_2816332285	84	8	86	4	157	187	115	119	77	12	12	-	-	117	69	GlcB*	49	18	13	hpnM*	hpnN	hpnS	155	hpnG	SHC	hpnE	hpnD	-	1	76	14	5	11	9	RpoD	10	ArsC	-	21	38	47
Burkholderia_2816332286	84	8	86	4	157	187	115	119	77	12	12	-	-	117	69	GlcB*	49	18	13	hpnM*	hpnN	hpnS	155	hpnG	SHC	hpnE	hpnD	-	1	76	14	5	11	9	RpoD	10	ArsC	21	38	47	66
Burkholderia_2816332353	157	139	235	115	119	77	12	12	-	69	30	135	137	140	64	GlcB*	49	18	13	hpnM*	hpnN	hpnS	hpnG	SHC	hpnE	hpnD	-	1	76	14	5	11	9	RpoD	ArsC	-	21	38	47	-	66
Burkholderia_2816332459	84	8	86	4	157	187	115	119	77	12	12	-	-	117	69	GlcB*	49	18	13	hpnM*	hpnN	hpnS	155	hpnG	SHC	hpnE	hpnD	-	1	76	14	5	11	9	RpoD	10	ArsC	21	38	47	66
Burkholderia_2823426463	-	161	161	177	-	-	268	5	-	-	32	295	-	-	hpnB*	hpnB*	28	18	13	hpnM*	hpnN	hpnS	-	hpnO*	46	hpnG	SHC	hpnD	-	1	11	9	ArsC	21	38	47	-	66	93	-	226
Burkholderia_2825657510	4	157	30	187	115	119	77	12	12	69	30	135	137	140	64	GlcB*	49	18	13	hpnM*	hpnN	hpnS	-	-	-	-	-	-	-	hpnG	SHC	hpnE	hpnD	-	1	205	14	5	11	9	RpoD
Burkholderia_2825670193	4	157	30	187	115	119	77	12	12	69	30	135	137	140	64	GlcB*	49	18	13	hpnM*	hpnN	hpnS	hpnG	SHC	hpnE	hpnD	-	1	205	14	5	11	9	RpoD	ArsC	21	38	47	66	93	-
Burkholderia_2826279758	226	-	161	161	177	-	268	5	-	-	32	295	-	hpnB*	hpnB*	28	18	13	-	hpnM*	hpnN	hpnS	-	hpnO*	46	hpnG	SHC	hpnD	-	1	11	9	ArsC	21	38	-	47	-	66	93	-
Burkholderia_2826365379	226	-	161	161	177	-	268	5	-	-	32	295	-	hpnB*	hpnB*	28	18	13	-	hpnM*	hpnN	hpnS	-	hpnO*	46	hpnG	SHC	hpnD	-	1	11	9	ArsC*	21	38	47	-	66	93	-	226
Burkholderia_2826589760	-	161	161	177	-	268	5	-	-	-	32	295	-	hpnB*	hpnB*	28	18	13	-	hpnM*	hpnN	hpnS	-	hpnO*	46	hpnG	SHC	hpnD	-	1	11	9	ArsC	21	38	-	47	-	66	93	-
Burkholderia_2838185562	115	119	77	12	12	-	30	135	137	140	64	GlcB*	49	18	13	-	-	-	-	hpnM*	hpnN	hpnS	hpnG	SHC	hpnE	hpnD	-	1	76	14	5	11	9	RpoD	ArsC	-	-	21	38	47	-
Burkholderia_2851299803	-	-	-	-	-	51	-	-	30	135	137	140	64	GlcB*	49	18	13	174	17	hpnM*	hpnN	hpnS	-	-	-	-	-	-	-	-	-	-	-	-	hpnG	SHC	hpnE	hpnD	-	1	76
Burkholderia_2851307799	24	-	231	13	-	-	hpnM*	-	50	1	39	52	-	36	40	2	34	58	56	ACP*	hpnN	hpnS	48	hpnO*	46	2	33	32	hpnG	SHC	hpnD	1	42	14	5	11	9	RpoD	10	ArsC	21
Burkholderia_2851313012	101	-	89	18	13	hpnM*	-	50	1	39	52	-	36	40	2	34	58	56	ACP*	-	hpnN	hpnS	-	hpnO*	46	2	33	32	-	hpnG	SHC	-	hpnD	1	42	14	5	11	9	RpoD	10
Burkholderia_2851318940	62	154	65	2	152	84	86	4	-	64	GlcB*	49	18	13	-	-	-	-	-	hpnM*	hpnN	hpnS	hpnG	SHC	hpnE	hpnD	-	1	76	14	5	11	9	RpoD	10	ArsC	21	38	47	66	93
Burkholderia_2851326012	24	-	-	18	13	hpnM*	-	50	1	39	52	-	36	40	2	34	58	56	-	ACP*	hpnN	-	hpnS	48	hpnO*	46	2	33	32	hpnG	SHC	hpnD	1	42	14	5	11	9	RpoD	10	ArsC
Burkholderia_2851332189	24	24	-	-	18	13	hpnM*	-	50	1	39	52	-	36	40	2	34	58	56	ACP*	hpnN	hpnS	48	hpnO*	46	2	33	32	hpnG	SHC	hpnD	1	42	14	5	11	9	RpoD	10	ArsC	-
Burkholderia_2851338344	63	24	24	-	18	13	hpnM*	-	50	1	39	52	-	36	40	2	34	58	56	ACP*	hpnN	hpnS	48	hpnO*	46	2	33	32	hpnG	SHC	hpnD	1	42	14	5	11	9	RpoD	10	ArsC	-
Burkholderia_2851344574	63	24	24	-	18	13	hpnM*	-	50	1	39	52	-	36	40	2	34	58	56	ACP*	hpnN	hpnS	48	hpnO*	46	2	33	32	hpnG	SHC	hpnD	1	42	14	5	11	9	RpoD	10	ArsC	21
Burkholderia_2851350916	4	157	139	235	115	119	77	12	12	-	30	135	137	140	64	GlcB*	49	18	13	hpnM*	hpnN	hpnS	-	-	hpnG	SHC	hpnE	hpnD	-	1	76	14	5	11	9	RpoD	10	ArsC	-	21	38
Burkholderia_2852478257	171	-	231	13	-	-	hpnM*	-	50	1	39	52	-	36	40	2	34	58	56	ACP*	hpnN	hpnS	48	hpnO*	46	2	33	32	hpnG	SHC	hpnD	1	42	14	5	11	9	RpoD	10	ArsC	21
Burkholderia_2860428542	63	24	24	-	18	13	hpnM*	-	50	1	39	52	-	36	40	2	34	58	56	ACP*	hpnN	hpnS	48	hpnO*	46	2	33	32	hpnG	SHC	hpnD	1	42	14	5	11	9	RpoD	10	ArsC	21
Burkholderia_2860434934	63	24	24	-	18	13	hpnM*	-	50	1	39	52	-	36	40	2	34	58	56	ACP*	hpnN	hpnS	48	hpnO*	46	2	33	32	hpnG	SHC	hpnD	1	42	14	5	11	9	RpoD	10	ArsC	21
Burkholderia_2860441361	63	24	24	-	18	13	hpnM*	-	50	1	39	52	-	36	40	2	34	58	56	ACP*	hpnN	hpnS	48	hpnO*	46	2	33	32	hpnG	SHC	hpnD	1	42	14	5	11	9	RpoD	10	ArsC	21
Burkholderia_2860447385	24	24	-	-	18	13	hpnM*	-	50	1	39	52	-	36	40	2	34	58	56	ACP*	hpnN	hpnS	48	hpnO*	46	2	33	32	hpnG	SHC	hpnD	1	42	14	5	11	9	RpoD	10	ArsC	-
Burkholderia_2860453586	63	24	24	-	18	13	hpnM*	-	50	1	39	52	-	36	40	2	34	58	56	ACP*	hpnN	hpnS	48	hpnO*	46	2	33	32	hpnG	SHC	hpnD	1	42	14	5	11	9	RpoD	10	ArsC	-
Burkholderia_2860466208	-	89	18	13	hpnM*	-	50	1	39	52	-	36	40	2	34	316	210	56	ACP*	-	hpnN	hpnS	-	hpnO*	46	2	33	32	-	hpnG	SHC	-	hpnD	1	42	14	5	11	9	RpoD	10
Burkholderia_2860479829	83	101	-	89	18	13	hpnM*	-	50	1	39	52	-	36	40	2	34	58	56	ACP*	hpnN	hpnS	-	hpnO*	46	2	33	32	-	hpnG	SHC	hpnD	1	42	14	5	11	9	RpoD	10	ArsC
Burkholderia_2870063660	231	13	-	171	-	-	hpnM*	-	50	1	39	52	-	36	40	2	34	58	56	ACP*	hpnN	hpnS	48	hpnO*	46	2	33	32	hpnG	SHC	hpnD	1	42	14	5	11	9	RpoD	10	ArsC	21
Burkholderia_2870068957	157	30	187	2	119	77	12	12	-	-	30	135	137	140	64	GlcB*	49	18	13	hpnM*	hpnN	hpnS	hpnG	SHC	hpnE	hpnD	-	1	76	14	5	11	9	RpoD	10	ArsC	165	38	47	66	93
Burkholderia_2870077232	24	24	-	-	18	13	hpnM*	-	50	1	39	52	-	36	40	2	34	58	56	ACP*	hpnN	hpnS	48	hpnO*	46	2	33	32	hpnG	SHC	hpnD	1	42	14	5	11	9	RpoD	10	ArsC	-
Burkholderia_2870083564	63	24	24	-	18	13	hpnM*	-	50	1	39	52	-	36	40	2	34	58	56	ACP*	hpnN	hpnS	48	hpnO*	46	2	33	32	hpnG	SHC	hpnD	1	42	14	5	11	9	RpoD	10	ArsC	21
Burkholderia_2870090194	226	-	161	161	177	-	268	5	-	-	32	295	-	hpnB*	hpnB*	28	18	13	-	hpnM*	hpnN	hpnS	-	hpnO*	46	hpnG	SHC	hpnD	-	1	11	9	ArsC*	21	38	47	-	66	93	-	226
Burkholderia_2870098142	62	154	65	-	157	30	-	-	30	135	137	140	64	GlcB*	49	18	13	174	17	hpnM*	hpnN	hpnS	hpnG	SHC	hpnE	hpnD	-	1	76	14	5	11	9	RpoD	10	ArsC	21	38	47	-	66
Burkholderia_2870106487	12	12	4	-	45	82	73	-	-	-	8	-	-	69	64	GlcB*	49	18	13	hpnM*	hpnN	hpnS	-	-	-	hpnG	SHC	hpnE	hpnD	-	1	205	14	5	11	9	RpoD	10	ArsC	21	38
Burkholderia_2870112435	24	24	-	-	18	13	hpnM*	-	50	1	39	52	-	36	40	2	34	58	56	ACP*	hpnN	hpnS	48	hpnO*	46	2	33	32	hpnG	SHC	hpnD	1	42	14	5	11	9	RpoD	10	ArsC	-
Burkholderia_2872270731	86	4	157	30	187	115	119	77	12	12	100	4	-	117	64	GlcB*	49	18	13	hpnM*	hpnN	hpnS	hpnG	SHC	hpnE	hpnD	-	1	76	14	5	11	9	RpoD	10	ArsC	165	38	47	-	66
Burkholderia_2872278132	63	24	24	-	18	13	hpnM*	-	50	1	39	52	-	36	40	2	34	58	56	ACP*	hpnN	hpnS	48	hpnO*	46	2	33	32	hpnG	SHC	hpnD	1	42	14	5	11	9	RpoD	10	ArsC	21
Burkholderia_2872284656	24	24	-	-	18	13	hpnM*	-	50	1	39	52	-	36	40	2	34	58	56	ACP*	hpnN	hpnS	48	hpnO*	46	2	33	32	hpnG	SHC	hpnD	1	42	14	5	11	9	RpoD	10	ArsC	21
Burkholderia_2872291117	24	-	231	13	-	-	hpnM*	-	50	1	39	52	-	36	40	2	34	58	56	ACP*	hpnN	hpnS	48	hpnO*	46	2	33	32	hpnG	SHC	hpnD	1	42	14	5	11	9	RpoD	10	ArsC	21
Burkholderia_2872302641	-	-	89	18	13	hpnM*	-	50	1	39	52	-	36	40	2	34	58	56	ACP*	-	hpnN	hpnS	-	hpnO*	46	2	33	32	-	hpnG	SHC	-	hpnD	1	42	14	5	11	9	RpoD	10
Burkholderia_2872308662	161	161	177	-	231	13	hpnM*	-	50	1	39	52	-	36	40	2	34	58	56	ACP*	hpnN	hpnS	-	hpnO*	46	2	33	32	hpnG	SHC	hpnD	-	1	155	14	5	11	9	RpoD	10	ArsC
Burkholderia_2872314750	101	-	89	18	13	hpnM*	-	50	1	39	52	-	36	40	2	34	316	210	56	ACP*	hpnN	hpnS	-	hpnO*	46	2	33	32	-	hpnG	SHC	hpnD	1	42	14	5	11	9	RpoD	10	ArsC
Burkholderia_2872320732	24	24	-	-	18	13	hpnM*	-	50	1	39	52	-	36	40	2	34	58	56	ACP*	hpnN	hpnS	48	hpnO*	46	2	33	32	hpnG	SHC	hpnD	1	42	14	5	11	9	RpoD	10	ArsC	-
Burkholderia_2872326998	24	24	-	-	18	13	hpnM*	-	50	1	39	52	-	36	40	2	34	58	56	ACP*	hpnN	hpnS	48	hpnO*	46	2	33	32	hpnG	SHC	hpnD	1	42	14	5	11	9	RpoD	10	ArsC	21
Burkholderia_2875053074	-	-	171	-	-	-	hpnM*	-	50	1	39	52	-	36	40	2	34	58	56	ACP*	hpnN	hpnS	48	hpnO*	46	2	33	32	hpnG	SHC	hpnD	1	42	14	5	11	9	RpoD	10	ArsC	21
Burkholderia_2875058436	24	-	-	18	13	-	hpnM*	-	50	1	39	52	-	36	40	2	34	58	56	ACP*	hpnN	hpnS	48	hpnO*	46	2	33	32	hpnG	SHC	hpnD	1	42	14	5	11	9	RpoD	10	ArsC	-
Burkholderia_2875064733	17	187	2	119	77	12	12	100	4	-	117	64	GlcB*	49	18	13	8	-	17	hpnM*	hpnN	hpnS	hpnG	SHC	hpnE	hpnD	-	1	76	14	5	11	9	RpoD	10	ArsC	21	38	47	-	66
Burkholderia_2875071542	24	24	-	-	18	13	hpnM*	-	50	1	39	52	-	36	40	2	34	58	56	ACP*	hpnN	hpnS	48	hpnO*	46	2	33	32	hpnG	SHC	hpnD	1	42	14	5	11	9	RpoD	10	ArsC	-
Burkholderia_2875077727	63	24	24	-	18	13	hpnM*	-	50	1	39	52	-	36	40	2	34	58	56	ACP*	hpnN	hpnS	48	hpnO*	46	2	33	32	hpnG	SHC	hpnD	1	42	14	5	11	9	RpoD	10	ArsC	-
Burkholderia_2875084126	63	24	24	-	18	13	hpnM*	-	50	1	39	52	-	36	40	2	34	58	56	ACP*	hpnN	hpnS	48	hpnO*	46	2	33	32	hpnG	SHC	hpnD	1	42	14	5	11	9	RpoD	10	ArsC	-
Burkholderia_2875096381	24	24	-	-	18	13	hpnM*	-	50	1	39	52	-	36	40	2	34	58	56	ACP*	hpnN	hpnS	48	hpnO*	46	2	33	32	hpnG	SHC	hpnD	1	42	14	5	11	9	RpoD	10	ArsC	-
Burkholderia_2877364609	63	24	24	-	18	13	hpnM*	-	50	1	39	52	-	36	40	2	34	58	56	ACP*	hpnN	hpnS	48	hpnO*	46	2	33	32	hpnG	SHC	hpnD	1	42	14	5	11	9	RpoD	10	ArsC	-
Burkholderia_2877370985	24	24	-	-	18	13	hpnM*	-	50	1	39	52	-	36	40	2	34	58	56	ACP*	hpnN	hpnS	48	hpnO*	46	2	33	32	hpnG	SHC	hpnD	1	42	14	5	11	9	RpoD	10	ArsC	-
Burkholderia_2877377294	24	-	-	18	13	hpnM*	-	50	1	39	52	-	36	40	2	34	58	56	-	ACP*	hpnN	hpnS	48	hpnO*	46	2	33	32	hpnG	SHC	hpnD	1	42	14	5	11	9	RpoD	10	ArsC	-
Burkholderia_2877383641	63	24	24	-	18	13	hpnM*	-	50	1	39	52	-	36	40	2	34	58	56	ACP*	hpnN	hpnS	48	hpnO*	46	2	33	32	hpnG	SHC	hpnD	1	42	14	5	11	9	RpoD	10	ArsC	-
Burkholderia_2877390019	24	24	-	-	18	13	hpnM*	-	50	1	39	52	-	36	40	2	34	58	56	ACP*	hpnN	hpnS	48	hpnO*	46	2	33	32	hpnG	SHC	hpnD	1	42	14	5	11	9	RpoD	10	ArsC	-
Burkholderia_2877396331	84	8	86	4	139	235	2	119	77	12	12	268	-	69	64	GlcB*	49	18	13	hpnM*	hpnN	hpnS	-	-	-	-	-	-	-	hpnG	SHC	hpnE	hpnD	-	1	76	14	5	11	9	ArsC
Burkholderia_2877402173	2	119	77	12	12	-	233	-	254	69	30	135	137	140	64	GlcB*	49	18	13	hpnM*	hpnN	hpnS	hpnG	SHC	hpnE	hpnD	-	1	205	14	5	-	11	9	RpoD	10	ArsC	165	38	47	66
Burkholderia_2877409627	24	-	-	18	13	hpnM*	-	50	1	39	52	-	-	36	40	2	34	58	56	ACP*	hpnN	hpnS	48	hpnO*	46	2	33	32	hpnG	SHC	hpnD	1	42	14	5	11	9	RpoD	10	ArsC	-
Burkholderia_2877416011	24	24	-	-	18	13	hpnM*	-	50	1	39	52	-	36	40	2	34	58	56	ACP*	hpnN	hpnS	48	hpnO*	46	2	33	32	hpnG	SHC	-	hpnD	1	42	14	5	11	9	RpoD	10	ArsC
Burkholderia_2877422418	24	24	-	-	18	13	hpnM*	-	50	1	39	52	-	36	40	2	34	58	56	ACP*	hpnN	hpnS	48	hpnO*	46	2	33	32	hpnG	SHC	hpnD	1	42	14	5	11	9	RpoD	10	ArsC	-
Burkholderia_2879838778	63	24	24	-	18	13	hpnM*	-	50	1	39	52	-	36	40	2	34	58	56	ACP*	hpnN	hpnS	48	hpnO*	46	2	33	32	hpnG	SHC	hpnD	1	42	14	5	11	9	RpoD	10	ArsC	-
Burkholderia_2879845171	63	24	24	-	18	13	hpnM*	-	50	1	39	52	-	36	40	2	34	58	56	ACP*	hpnN	hpnS	48	hpnO*	46	2	33	32	hpnG	SHC	hpnD	1	42	14	5	11	9	RpoD	10	ArsC	-
Burkholderia_2879851645	24	-	231	13	-	-	hpnM*	-	50	1	39	52	-	36	40	2	34	58	56	ACP*	hpnN	hpnS	48	hpnO*	46	2	33	32	hpnG	SHC	hpnD	1	42	14	5	11	9	RpoD	10	ArsC	21
Burkholderia_2879856720	63	24	24	-	18	13	hpnM*	-	50	1	39	52	-	36	40	2	34	58	56	ACP*	hpnN	hpnS	48	hpnO*	46	2	33	32	hpnG	SHC	hpnD	1	42	14	5	11	9	RpoD	10	ArsC	-
Burkholderia_2879863128	24	24	-	-	18	13	hpnM*	-	50	1	39	52	-	36	40	2	34	58	56	ACP*	hpnN	hpnS	48	hpnO*	46	2	33	32	hpnG	SHC	hpnD	1	42	14	5	11	9	RpoD	10	ArsC	-
Burkholderia_2879869495	63	24	24	-	18	13	hpnM*	-	50	1	39	52	-	36	40	2	34	58	56	ACP*	hpnN	hpnS	48	hpnO*	46	2	33	32	hpnG	SHC	hpnD	1	42	14	5	11	9	RpoD	10	ArsC	21
Burkholderia_2879875922	89	18	13	hpnM*	-	-	-	50	1	39	52	-	36	40	2	34	316	210	56	ACP*	hpnN	hpnS	-	hpnO*	46	2	33	32	-	hpnG	SHC	hpnD	1	42	14	5	11	9	RpoD	10	ArsC
Burkholderia_2879882273	12	12	-	-	30	135	137	140	64	GlcB*	49	18	13	174	17	-	-	-	-	hpnM*	hpnN	hpnS	hpnG	SHC	hpnE	hpnD	-	1	76	14	5	-	11	9	RpoD	10	ArsC	-	21	38	47
Burkholderia_2879890355	86	4	139	235	2	119	77	12	12	311	204	-	69	64	GlcB*	-	49	18	13	hpnM*	hpnN	hpnS	-	-	-	-	-	-	-	-	-	hpnG	SHC	hpnE	hpnD	-	1	76	14	5	11
Burkholderia_2879896665	24	-	231	13	-	-	hpnM*	-	50	1	39	52	-	36	40	2	34	58	56	ACP*	hpnN	hpnS	48	hpnO*	46	2	33	32	hpnG	SHC	hpnD	1	42	14	5	11	9	RpoD	10	ArsC	21
Burkholderia_2881618687	86	4	157	30	187	115	119	77	12	12	117	64	GlcB*	49	18	13	-	-	-	hpnM*	hpnN	hpnS	hpnG	SHC	hpnE	hpnD	-	1	76	14	5	11	9	RpoD	10	ArsC	21	38	47	-	66
Burkholderia_2881626242	15	154	65	2	152	84	86	4	69	30	-	135	137	140	64	GlcB*	49	18	13	hpnM*	hpnN	hpnS	hpnG	SHC	hpnE	hpnD	-	1	205	14	5	11	-	9	RpoD	10	ArsC	21	38	47	66
Burkholderia_2885593961	30	139	187	2	119	77	12	12	69	30	135	137	140	64	GlcB*	49	18	13	-	hpnM*	hpnN	hpnS	-	-	-	-	-	hpnG	SHC	hpnE	hpnD	-	1	76	14	5	-	11	9	RpoD	ArsC
Burkholderia_2885601562	235	115	119	77	12	12	-	69	30	135	137	140	64	GlcB*	49	18	13	-	-	hpnM*	hpnN	hpnS	hpnG	SHC	hpnE	hpnD	-	1	76	14	5	11	9	RpoD	10	ArsC	21	38	47	-	66
Burkholderia_2885614368	4	157	187	115	119	77	12	12	-	69	30	135	137	140	64	GlcB*	49	18	13	hpnM*	hpnN	hpnS	hpnG	SHC	hpnE	hpnD	-	1	76	14	5	11	9	RpoD	10	ArsC	21	38	47	-	66
Burkholderia_2885621731	-	-	-	-	235	2	119	77	12	12	247	5	-	69	64	GlcB*	49	18	13	hpnM*	hpnN	hpnS	-	-	-	-	-	-	-	-	hpnG	SHC	hpnE	hpnD	-	1	76	14	5	11	9
Burkholderia_2886203185	4	157	187	115	119	77	12	12	-	69	30	135	137	140	64	GlcB*	49	18	13	hpnM*	hpnN	hpnS	hpnG	SHC	hpnE	hpnD	-	1	76	14	5	11	9	RpoD	10	ArsC	21	38	47	-	66
Burkholderia_2896673947	24	24	-	18	13	hpnM*	-	50	1	39	52	-	36	40	2	34	58	-	56	ACP*	hpnN	hpnS	48	hpnO*	46	2	33	32	hpnG	SHC	hpnD	1	42	14	5	11	9	RpoD	10	ArsC	-
Burkholderia_2896680355	24	-	231	13	-	-	hpnM*	-	50	1	39	52	-	36	40	2	34	58	56	ACP*	hpnN	hpnS	48	hpnO*	46	2	33	32	hpnG	SHC	hpnD	1	42	14	5	11	9	RpoD	10	ArsC	21
Burkholderia_2896685130	13	-	171	-	-	hpnM*	-	50	1	39	52	-	36	40	2	34	58	56	-	ACP*	hpnN	hpnS	48	hpnO*	46	2	33	32	hpnG	SHC	hpnD	1	42	14	5	11	9	RpoD	10	ArsC	21
Burkholderia_2896690461	231	13	-	171	-	-	hpnM*	-	50	1	39	52	-	36	40	2	34	58	56	ACP*	hpnN	hpnS	48	hpnO*	46	2	33	32	hpnG	SHC	hpnD	1	42	14	5	11	9	RpoD	10	ArsC	21
Burkholderia_2896695694	63	24	24	-	-	18	13	hpnM*	-	50	1	39	52	-	36	40	2	34	514	ACP*	hpnN	hpnS	48	hpnO*	46	2	33	32	hpnG	SHC	hpnD	1	42	14	5	11	9	RpoD	10	ArsC	21
Burkholderia_2896709325	8	86	4	139	235	2	119	77	12	12	268	-	69	64	GlcB*	-	49	18	13	hpnM*	hpnN	hpnS	-	-	-	-	-	-	-	-	-	-	-	hpnG	SHC	hpnE	hpnD	-	1	76	14
Burkholderia_2897819642	24	-	231	13	-	-	hpnM*	-	50	1	39	52	-	36	40	2	34	58	56	ACP*	hpnN	hpnS	48	hpnO*	46	2	33	32	hpnG	SHC	hpnD	1	42	14	5	11	9	RpoD	10	ArsC	21
Burkholderia_2897824821	24	-	231	13	-	-	hpnM*	-	50	1	39	52	-	36	40	2	34	58	56	ACP*	hpnN	hpnS	48	hpnO*	46	2	33	32	hpnG	SHC	hpnD	1	42	14	5	11	9	RpoD	10	ArsC	21
Burkholderia_2900857987	101	-	89	18	13	hpnM*	-	50	1	39	52	-	36	40	2	34	58	56	ACP*	-	hpnN	hpnS	-	hpnO*	46	2	33	32	-	hpnG	SHC	-	hpnD	1	42	14	5	11	9	RpoD	10
Burkholderia_2900863950	24	-	231	13	-	-	hpnM*	-	50	1	39	52	-	36	40	2	34	58	56	ACP*	hpnN	hpnS	48	hpnO*	46	2	33	32	hpnG	SHC	hpnD	1	42	14	5	11	9	RpoD	10	ArsC	21
Burkholderia_2900876082	24	-	231	13	-	-	hpnM*	-	50	1	39	52	-	36	40	2	34	58	56	ACP*	hpnN	hpnS	48	hpnO*	46	2	33	32	hpnG	SHC	hpnD	1	42	14	5	11	9	RpoD	10	ArsC	21
Burkholderia_2900881136	24	24	-	-	18	13	hpnM*	-	50	1	39	52	-	36	40	2	34	58	56	ACP*	hpnN	hpnS	48	hpnO*	46	2	33	32	hpnG	SHC	hpnD	1	42	14	5	11	9	RpoD	10	ArsC	-
Burkholderia_2900887357	24	24	-	-	18	13	hpnM*	-	50	1	39	52	-	36	40	2	34	58	56	ACP*	hpnN	hpnS	48	hpnO*	46	2	33	32	hpnG	SHC	hpnD	1	42	14	5	11	9	RpoD	10	ArsC	-
Burkholderia_2900907213	2	119	77	12	12	-	180	-	100	4	-	117	64	GlcB*	49	18	13	174	17	hpnM*	hpnN	hpnS	hpnG	SHC	hpnE	hpnD	-	1	76	14	5	11	9	RpoD	10	ArsC	21	38	47	-	66
Burkholderia_2900914312	24	24	-	18	13	hpnM*	-	50	1	39	-	52	-	36	40	2	34	58	56	ACP*	hpnN	hpnS	48	hpnO*	46	2	33	32	hpnG	SHC	hpnD	1	42	14	5	11	9	RpoD	10	ArsC	-
Burkholderia_2904564687	187	115	119	77	12	12	100	4	-	117	30	135	137	140	64	GlcB*	49	18	13	hpnM*	hpnN	hpnS	-	-	-	hpnG	SHC	hpnE	hpnD	-	1	205	14	5	11	9	RpoD	10	ArsC	21	38
Burkholderia_2904571731	187	115	119	77	12	12	100	4	-	117	30	135	137	140	64	GlcB*	49	18	13	hpnM*	hpnN	hpnS	-	-	-	hpnG	SHC	hpnE	hpnD	-	1	205	14	5	11	9	RpoD	10	ArsC	21	38
Burkholderia_2907689850	63	24	24	-	18	13	hpnM*	-	50	1	39	52	-	36	40	2	34	58	56	ACP*	hpnN	hpnS	48	hpnO*	46	2	33	32	hpnG	SHC	hpnD	1	42	14	5	11	9	RpoD	10	ArsC	-
Burkholderia_2907696287	24	24	-	-	18	13	hpnM*	-	50	1	39	52	-	36	40	2	34	58	56	ACP*	hpnN	hpnS	48	hpnO*	46	2	33	32	hpnG	SHC	hpnD	1	42	14	5	11	9	RpoD	10	ArsC	21
Burkholderia_2907702355	226	-	161	161	177	-	268	5	-	-	32	295	-	-	hpnB*	28	18	13	-	hpnM*	hpnN	hpnS	-	hpnO*	46	hpnG	SHC	hpnD	-	1	11	9	ArsC	21	38	-	47	-	66	93	-
Burkholderia_2907709766	63	24	24	-	18	13	hpnM*	-	50	1	39	52	-	36	40	2	34	58	56	ACP*	hpnN	hpnS	48	hpnO*	46	2	33	32	hpnG	SHC	hpnD	1	42	14	5	11	9	RpoD	10	ArsC	-
Burkholderia_2907715968	24	24	-	-	18	13	hpnM*	-	50	1	39	52	-	36	40	2	34	58	56	ACP*	hpnN	hpnS	48	hpnO*	46	2	33	32	hpnG	SHC	hpnD	1	42	14	5	11	9	RpoD	10	ArsC	21
Burkholderia_2907722492	24	-	18	13	hpnM*	-	50	1	39	52	-	-	36	40	2	34	316	210	56	ACP*	hpnN	hpnS	-	hpnO*	46	2	33	32	hpnG	SHC	hpnD	1	42	14	5	11	9	RpoD	10	ArsC	21
Burkholderia_2907743170	24	24	-	-	18	13	hpnM*	-	50	1	39	52	-	36	40	2	34	58	56	ACP*	hpnN	hpnS	48	hpnO*	46	2	33	32	hpnG	SHC	hpnD	1	42	14	5	11	9	RpoD	10	ArsC	21
Burkholderia_2907756583	63	24	24	-	18	13	hpnM*	-	50	1	39	52	-	36	40	2	34	58	56	ACP*	hpnN	hpnS	48	hpnO*	46	2	33	32	hpnG	SHC	hpnD	1	42	14	5	11	9	RpoD	10	ArsC	-
Burkholderia_2907769099	12	12	-	-	30	135	137	140	64	GlcB*	49	18	13	174	17	-	-	-	-	hpnM*	hpnN	hpnS	hpnG	SHC	hpnE	hpnD	-	1	76	14	5	-	11	9	RpoD	10	ArsC	-	21	38	47
Burkholderia_2907777149	4	-	-	-	-	235	2	119	77	12	12	268	-	69	64	GlcB*	49	18	13	hpnM*	hpnN	hpnS	-	-	-	-	-	hpnG	SHC	hpnE	hpnD	-	1	76	14	5	11	9	ArsC	21	38
Burkholderia_2907783000	63	24	24	-	18	13	hpnM*	-	50	1	39	52	-	36	40	2	34	58	56	ACP*	hpnN	hpnS	48	hpnO*	46	2	33	32	hpnG	SHC	hpnD	1	42	14	5	11	9	RpoD	10	ArsC	-
Burkholderia_2907789402	24	24	-	18	13	hpnM*	-	50	1	39	-	52	-	36	40	2	34	58	56	ACP*	hpnN	hpnS	48	hpnO*	46	2	33	32	hpnG	SHC	hpnD	1	42	14	5	11	9	RpoD	10	ArsC	-
Burkholderia_2907795743	63	24	24	-	18	13	hpnM*	-	50	1	39	52	-	36	40	2	34	58	56	ACP*	hpnN	hpnS	48	hpnO*	46	2	33	32	hpnG	SHC	hpnD	1	42	14	5	11	9	RpoD	10	ArsC	-
Burkholderia_2907802211	-	89	18	13	hpnM*	-	50	1	39	52	-	36	40	2	34	58	56	ACP*	-	-	hpnN	hpnS	-	hpnO*	46	2	33	32	-	hpnG	SHC	-	hpnD	1	42	14	5	11	9	RpoD	10
Burkholderia_2908827354	171	-	231	13	-	-	hpnM*	-	50	1	39	52	-	36	40	2	34	58	56	ACP*	hpnN	hpnS	48	hpnO*	46	2	33	32	hpnG	SHC	hpnD	1	42	14	5	11	9	RpoD	10	ArsC	21
Burkholderia_2908832577	63	24	24	-	18	13	hpnM*	-	50	1	39	52	-	36	40	2	34	58	56	ACP*	hpnN	hpnS	48	hpnO*	46	2	33	32	hpnG	SHC	hpnD	1	42	14	5	11	9	RpoD	10	ArsC	-
Burkholderia_2912427734	2	119	77	12	12	-	180	-	100	4	-	117	64	GlcB*	49	18	13	174	17	hpnM*	hpnN	hpnS	hpnG	SHC	hpnE	hpnD	-	1	205	14	5	11	9	RpoD	10	ArsC	21	38	47	-	66
Burkholderia_2912434697	24	-	231	13	-	-	hpnM*	-	50	1	39	52	-	36	40	2	34	58	56	ACP*	hpnN	hpnS	48	hpnO*	46	2	33	32	hpnG	SHC	hpnD	1	42	14	5	11	9	RpoD	10	ArsC	21
Burkholderia_2912439954	171	171	-	-	-	hpnM*	-	50	1	39	52	-	36	40	2	34	316	-	56	ACP*	hpnN	hpnS	48	hpnO*	46	2	33	32	hpnG	SHC	hpnD	1	42	14	5	11	9	RpoD	10	ArsC	21
Burkholderia_2912445111	24	24	-	-	18	13	hpnM*	-	50	1	39	52	-	36	40	2	34	58	56	ACP*	hpnN	hpnS	48	hpnO*	46	2	33	32	hpnG	SHC	hpnD	1	42	14	5	11	9	RpoD	10	ArsC	-
Burkholderia_2912451577	187	2	119	77	12	12	-	-	100	4	-	117	64	GlcB*	49	18	13	174	17	hpnM*	hpnN	hpnS	hpnG	SHC	hpnE	hpnD	-	1	205	14	5	11	9	RpoD	10	ArsC	21	38	47	-	66
Burkholderia_2912458191	-	-	-	18	13	hpnM*	-	50	1	39	52	-	36	40	2	34	58	373	3	ACP*	hpnN	hpnS	48	hpnO*	46	2	33	32	hpnG	SHC	hpnD	1	42	14	5	11	9	RpoD	10	ArsC	-
Burkholderia_2912464834	12	12	-	-	30	135	137	140	64	GlcB*	49	18	13	174	17	-	-	-	-	hpnM*	hpnN	hpnS	hpnG	SHC	hpnE	hpnD	-	1	76	14	5	-	11	9	RpoD	10	ArsC	-	21	38	47
Burkholderia_2912472887	12	12	-	-	30	135	137	140	64	GlcB*	49	18	13	174	17	-	-	-	-	hpnM*	hpnN	hpnS	hpnG	SHC	hpnE	hpnD	-	1	76	14	5	-	11	9	RpoD	10	ArsC	-	21	38	47
Burkholderia_2912480941	63	24	24	-	18	13	hpnM*	-	50	1	39	52	-	36	40	2	34	58	56	ACP*	hpnN	hpnS	48	hpnO*	46	2	33	32	hpnG	SHC	hpnD	1	42	14	5	11	9	RpoD	10	ArsC	-
Burkholderia_2912494449	77	12	12	100	4	-	117	69	30	135	137	140	64	GlcB*	49	18	13	174	17	hpnM*	hpnN	hpnS	hpnG	SHC	hpnE	hpnD	-	1	76	14	5	11	9	RpoD	10	ArsC	-	21	38	47	66
Burkholderia_2912501887	63	24	24	-	18	13	hpnM*	-	50	1	39	52	-	36	40	2	34	58	56	ACP*	hpnN	hpnS	48	hpnO*	46	2	33	32	hpnG	SHC	hpnD	1	42	14	5	11	9	RpoD	10	ArsC	-
Burkholderia_2912508488	63	24	24	-	18	13	hpnM*	-	50	1	39	52	-	36	40	2	34	58	56	ACP*	hpnN	hpnS	48	hpnO*	46	2	33	32	hpnG	SHC	hpnD	1	42	14	5	11	9	RpoD	10	ArsC	21
Burkholderia_2912515028	8	86	4	157	-	187	115	119	77	12	12	-	-	117	69	GlcB*	49	18	13	hpnM*	hpnN	hpnS	155	hpnG	SHC	hpnE	hpnD	-	1	76	14	5	11	9	RpoD	10	ArsC	21	38	47	66
Burkholderia_2912521645	83	101	-	89	18	13	hpnM*	-	50	1	39	52	-	36	40	2	34	58	56	ACP*	hpnN	hpnS	-	hpnO*	46	2	33	32	-	hpnG	SHC	hpnD	1	42	14	5	11	9	RpoD	10	ArsC
Burkholderia_2912527681	24	24	-	-	18	13	hpnM*	-	50	1	39	52	-	36	40	2	34	58	56	ACP*	hpnN	hpnS	48	hpnO*	46	2	33	32	hpnG	SHC	hpnD	1	42	14	5	11	9	RpoD	10	ArsC	21
Burkholderia_2962763437	12	4	-	45	82	73	-	-	-	8	-	-	-	-	64	GlcB*	49	18	13	hpnM*	hpnN	hpnS	-	-	-	hpnG	SHC	hpnE	hpnD	-	1	205	14	5	11	9	RpoD	10	ArsC	21	38
Burkholderia_637000046	2	119	77	12	12	-	180	-	100	4	-	117	64	GlcB*	49	18	13	174	17	hpnM*	hpnN	hpnS	hpnG	SHC	hpnE	hpnD	-	1	76	14	5	-	11	9	RpoD	10	ArsC	21	38	47	-
Burkholderia_637000047	139	235	115	119	77	12	12	-	69	30	135	137	140	64	GlcB*	-	49	18	13	hpnM*	hpnN	hpnS	hpnG	SHC	hpnE	hpnD	-	1	76	14	5	11	9	RpoD	10	-	ArsC	21	38	47	66
Burkholderia_637000048	13	-	171	-	-	hpnM*	-	50	-	1	39	52	-	36	40	2	34	58	56	ACP*	hpnN	hpnS	48	hpnO*	46	2	33	32	hpnG	SHC	-	hpnD	-	1	42	14	5	-	11	9	RpoD
Burkholderia_637000050	63	63	24	24	18	13	hpnM*	-	50	1	39	52	-	36	40	2	34	58	56	ACP*	hpnN	hpnS	48	hpnO*	46	2	33	32	hpnG	SHC	hpnD	1	42	14	5	11	9	RpoD	10	ArsC	21
Burkholderia_637000051	84	86	4	172	157	30	-	-	30	135	137	140	64	GlcB*	49	18	13	174	17	hpnM*	hpnN	hpnS	hpnG	SHC	hpnE	hpnD	-	1	76	14	5	-	11	9	RpoD	10	ArsC	21	38	47	66
Burkholderia_637000052	-	101	-	89	18	13	hpnM*	-	50	1	39	52	-	36	40	2	34	58	56	ACP*	hpnN	hpnS	-	hpnO*	46	2	33	32	hpnG	SHC	-	hpnD	1	42	14	5	11	9	RpoD	10	ArsC
Burkholderia_639633014	2	119	77	12	12	-	180	-	100	4	-	117	64	GlcB*	49	18	13	174	17	hpnM*	hpnN	hpnS	hpnG	SHC	hpnE	hpnD	-	1	76	14	5	-	11	9	RpoD	10	ArsC	21	38	47	-
Burkholderia_640069303	13	-	-	hpnM*	-	-	50	1	39	52	-	36	40	2	34	58	56	ACP*	-	-	hpnN	hpnS	48	hpnO*	46	2	33	32	-	hpnG	SHC	-	hpnD	1	42	14	5	-	11	9	-
Burkholderia_640069307	86	4	157	187	115	119	77	12	12	-	-	-	117	69	64	GlcB*	49	18	13	hpnM*	hpnN	hpnS	155	hpnG	SHC	hpnE	hpnD	-	1	76	14	5	11	9	RpoD	10	ArsC	21	38	47	66
Burkholderia_641228482	84	8	86	4	139	235	2	119	77	12	12	268	-	69	64	GlcB*	49	18	13	hpnM*	hpnN	hpnS	-	-	-	-	-	-	hpnG	SHC	hpnE	hpnD	-	1	76	14	5	11	9	-	-
Burkholderia_641522608	4	157	139	235	115	119	77	12	12	30	135	137	140	64	GlcB*	49	18	13	-	hpnM*	hpnN	hpnS	hpnG	SHC	hpnE	hpnD	-	1	76	14	5	11	9	RpoD	10	-	-	60	-	-	-
Burkholderia_641522609	187	2	119	77	12	12	-	-	-	4	-	117	64	GlcB*	49	18	13	174	17	hpnM*	hpnN	hpnS	hpnG	SHC	hpnE	hpnD	-	1	205	14	5	11	9	RpoD	10	ArsC	21	38	47	66	93
Burkholderia_642555111	84	8	86	4	139	235	2	119	77	12	12	268	-	69	64	GlcB*	49	18	13	hpnM*	hpnN	hpnS	-	-	-	-	hpnG	SHC	hpnE	hpnD	-	1	76	14	5	11	9	ArsC	21	38	47
Burkholderia_643886018	-	-	235	-	2	119	77	12	12	268	-	69	64	GlcB*	-	-	49	18	13	hpnM*	hpnN	hpnS	-	-	-	-	-	-	-	hpnG	SHC	hpnE	hpnD	-	-	-	1	76	14	5	-
Burkholderia_643886020	139	235	2	119	77	12	12	268	-	69	-	64	GlcB*	-	-	49	-	18	13	hpnM*	hpnN	hpnS	-	-	-	-	-	-	-	hpnG	SHC	hpnE	hpnD	-	-	1	76	14	5	-	-
Burkholderia_643886021	-	-	-	235	-	2	119	77	12	12	268	-	69	64	GlcB*	-	49	18	13	hpnM*	hpnN	hpnS	-	-	-	-	-	-	-	hpnG	SHC	hpnE	hpnD	-	-	-	1	76	14	5	-
Burkholderia_645058826	-	101	-	89	18	13	hpnM*	-	50	1	39	52	-	36	40	2	34	58	56	ACP*	hpnN	hpnS	-	hpnO*	46	2	33	32	-	hpnG	SHC	-	hpnD	1	42	14	5	11	RpoD	10	ArsC
Caballeronia_2511231144	138	106	94	204	-	-	245	hpnA	-	-	hpnB	IspH	hpnH	107	-	-	-	18	13	hpnM*	hpnN	hpnS	72	hpnG	SHC	hpnE	hpnD	205	14	5	11	-	9	-	-	-	279	-	20	312	-
Caballeronia_2531839682	-	138	106	94	204	-	-	245	hpnA	-	-	-	hpnB	IspH	hpnH	-	-	18	13	hpnM*	hpnN	hpnS	72	hpnG	SHC	hpnE	hpnD	205	14	5	11	-	9	-	-	-	279	-	20	312	-
Caballeronia_2597489944	138	106	94	204	-	-	245	hpnA	-	-	hpnB	IspH	hpnH	107	-	-	-	231	13	hpnM*	hpnN	hpnS	72	hpnG	SHC	hpnE	hpnD	205	14	5	11	-	9	-	-	-	-	279	-	20	312
Caballeronia_2609460190	-	-	245	hpnA	-	hpnB	hpnC	IspH	hpnH	-	-	hpnM*	-	16	-	17	139	-	-	-	hpnN	hpnS	-	-	-	-	1	4	-	-	-	-	-	-	-	-	hpnG	SHC	hpnE	hpnD	-
Caballeronia_2609460223	138	106	94	204	-	-	245	hpnA	-	-	hpnB	IspH	hpnH	107	-	-	-	231	13	hpnM*	hpnN	hpnS	72	hpnG	SHC	hpnE*	hpnD	-	-	-	-	205	14	5	-	11	-	9	-	-	-
Caballeronia_2615840633	-	219	41	99	88	140	324	-	-	-	254	hpnB	IspH	hpnH	-	-	-	231	13	hpnM*	hpnN	hpnS	72	-	132	-	37	-	4	hpnG	SHC	hpnE	hpnD	205	14	5	11	-	9	-	-
Caballeronia_2627853681	370	106	94	-	-	245	hpnA	-	hpnB	hpnC	IspH	hpnH	-	107	-	hpnM*	139	-	-	-	hpnN	hpnS	-	-	1	4	-	-	-	-	-	-	-	62	-	133	-	-	hpnG	SHC	hpnE
Caballeronia_2627854059	138	106	94	204	-	-	245	hpnA	-	-	hpnB	IspH	hpnH	107	-	-	-	231	13	hpnM*	hpnN	hpnS	72	hpnG	SHC	hpnE	hpnD	205	14	5	-	11	-	9	-	-	-	-	-	279	-
Caballeronia_2630968591	72	91	-	118	132	483	245	hpnA	-	hpnB	IspH	hpnH	-	107	-	-	-	231	13	hpnM*	hpnN	hpnS	hpnG	SHC	hpnE	hpnD	205	14	5	-	11	-	9	-	-	-	-	159	-	-	279
Caballeronia_2636416141	138	106	94	204	-	-	245	hpnA	-	hpnB	IspH	hpnH	-	107	-	-	-	231	13	hpnM*	hpnN	hpnS	hpnG	SHC	hpnE	hpnD	205	14	5	-	11	-	9	-	-	-	-	159	-	-	279
Caballeronia_2643221916	94	204	-	-	245	hpnA	-	hpnB	IspH	hpnH	-	107	-	hpnM*	-	16	-	139	-	-	hpnN	hpnS	-	-	-	1	4	-	-	-	4	379	8	20	4	hpnG	SHC	hpnE	hpnD	11	-
Caballeronia_2648501734	128	138	106	94	204	-	-	245	hpnA	-	-	hpnB	IspH	hpnH	-	-	-	18	13	hpnM*	hpnN	hpnS	-	-	hpnG	SHC	hpnE	hpnD	205	14	5	11	-	9	-	-	-	-	-	279	-
Caballeronia_2687453491	94	204	-	-	245	hpnA	-	hpnB	-	IspH	hpnH	-	hpnM*	-	16	-	17	139	-	-	hpnN	hpnS	-	-	-	1	4	-	-	-	4	379	8	20	4	hpnG	SHC	hpnE	hpnD	-	11
Caballeronia_2687453788	-	94	204	-	-	245	hpnA	-	hpnB	hpnC	IspH	hpnH	-	hpnM*	16	-	139	-	-	-	hpnN	hpnS	-	-	-	1	4	RpoD	278	139	-	-	-	-	-	-	-	-	-	93	-
Caballeronia_2711768653	-	219	41	99	88	140	324	-	-	-	254	hpnB	IspH	hpnH	-	-	-	231	13	hpnM*	hpnN	hpnS	-	-	-	-	-	-	-	-	-	20	4	300	-	8	-	30	41	293	30
Caballeronia_2713896992	138	106	94	204	-	-	245	hpnA	-	-	hpnB	IspH	hpnH	107	-	-	-	18	13	hpnM*	hpnN	hpnS	-	-	72	hpnG	SHC	hpnE	hpnD	76	14	5	11	-	9	-	-	-	-	279	-
Caballeronia_2713896993	-	128	138	106	94	204	-	-	245	hpnA	-	-	hpnB	IspH	hpnH	-	-	231	13	hpnM*	hpnN	hpnS	72	hpnG	SHC	hpnE	hpnD	205	14	5	11	-	9	-	-	-	-	279	-	20	312
Caballeronia_2713896994	28	264	370	106	94	204	-	-	245	hpnA	-	hpnB	IspH	hpnH	-	107	-	hpnM*	139	-	hpnN	hpnS	-	-	1	4	-	-	-	4	379	8	20	4	hpnG	SHC	hpnE	hpnD	28	-	-
Caballeronia_2713896997	128	138	106	94	204	-	-	245	hpnA	-	-	-	hpnB	IspH	hpnH	-	-	231	13	hpnM*	hpnN	hpnS	72	hpnG	SHC	hpnE	hpnD	205	14	5	11	-	9	-	-	-	-	-	279	-	20
Caballeronia_2724679455	138	106	94	204	-	-	245	hpnA	-	-	hpnB	IspH	hpnH	107	-	-	-	231	13	hpnM*	hpnN	hpnS	72	hpnG	SHC	hpnE	hpnD	205	14	5	-	11	-	9	-	-	-	-	-	279	-
Caballeronia_2724679456	-	219	41	99	88	140	324	-	-	-	254	hpnB	IspH	hpnH	-	-	-	231	13	hpnM*	hpnN	hpnS	72	-	132	37	-	4	hpnG	SHC	hpnE	hpnD	205	14	5	11	-	9	-	-	-
Caballeronia_2724679457	138	106	94	204	-	-	245	hpnA	-	-	hpnB	IspH	hpnH	107	-	-	-	18	13	hpnM*	hpnN	hpnS	72	hpnG	SHC	hpnE	hpnD	205	14	5	11	-	9	-	-	-	-	279	-	20	312
Caballeronia_2724679458	-	219	41	99	88	140	324	-	-	-	254	hpnB	IspH	hpnH	-	-	-	231	13	hpnM*	hpnN	hpnS	72	-	132	37	-	4	hpnG	SHC	hpnE	hpnD	221	14	5	11	-	9	-	-	-
Caballeronia_2724679459	-	128	138	106	94	204	-	-	245	hpnA	-	-	hpnB	IspH	hpnH	-	-	18	13	hpnM*	hpnN	hpnS	72	hpnG	SHC	hpnE	hpnD	205	14	5	-	11	-	9	-	-	-	-	-	-	279
Caballeronia_2724679460	138	106	94	204	-	-	245	hpnA	-	-	hpnB	IspH	hpnH	107	-	-	-	18	13	hpnM*	hpnN	hpnS	-	-	72	-	hpnG	SHC	hpnE	hpnD	205	14	5	-	11	-	9	-	-	-	-
Caballeronia_2724679461	138	106	94	204	-	-	245	hpnA	-	-	hpnB	IspH	hpnH	107	-	-	-	231	13	hpnM*	hpnN	hpnS	72	hpnG	SHC	hpnE	hpnD	205	14	5	11	-	9	-	-	-	-	279	-	20	-
Caballeronia_2724679463	138	106	94	204	-	-	245	hpnA	-	-	hpnB	IspH	hpnH	107	-	-	-	231	13	hpnM*	hpnN	hpnS	72	hpnG	SHC	hpnE	hpnD	205	14	5	11	-	9	-	-	-	-	-	279	-	-
Caballeronia_2724679465	-	219	41	99	88	140	324	-	-	-	254	hpnB	IspH	hpnH	-	-	-	231	13	hpnM*	hpnN	hpnS	72	-	-	132	37	-	4	hpnG	SHC	hpnE	hpnD	205	14	5	11	-	9	-	-
Caballeronia_2724679466	-	128	138	106	94	204	-	-	245	hpnA	-	-	hpnB	IspH	hpnH	-	-	18	13	hpnM*	hpnN	hpnS	-	hpnG	SHC	hpnE	hpnD	205	14	5	11	-	9	-	-	-	-	279	-	20	312
Caballeronia_2740891879	-	94	204	-	-	245	hpnA	-	hpnB	hpnC	IspH	hpnH	-	hpnM*	16	-	139	-	-	-	hpnN	hpnS	-	-	-	1	4	RpoD	278	139	-	-	-	-	-	-	-	-	-	93	93
Caballeronia_2744054952	-	128	138	106	94	204	-	-	245	hpnA	-	-	hpnB	IspH	hpnH	-	-	231	13	hpnM*	hpnN	hpnS	72	hpnG	SHC	hpnE	hpnD	205	14	5	11	-	9	-	-	-	-	279	-	20	312
Caballeronia_2744055058	370	106	94	-	-	245	hpnA	-	hpnB	hpnC	IspH	hpnH	-	-	hpnM*	-	139	-	-	-	hpnN	hpnS	-	-	1	4	-	-	-	133	79	132	-	4	-	-	-	45	-	43	-
Caballeronia_2744055287	-	94	204	-	-	245	hpnA	-	hpnB	hpnC	IspH	hpnH	-	hpnM*	16	-	139	-	-	-	hpnN	hpnS	-	-	-	1	4	RpoD	278	139	-	-	-	-	-	-	-	-	-	93	-
Caballeronia_2744055288	94	204	-	-	245	hpnA	-	hpnB	hpnC	IspH	hpnH	-	hpnM*	16	-	-	139	-	-	-	hpnN	hpnS	-	-	-	1	4	RpoD	278	139	-	-	-	-	-	-	-	-	-	93	-
Caballeronia_2754412539	370	106	94	-	-	245	hpnA	-	hpnB	hpnC	IspH	hpnH	-	-	hpnM*	-	139	-	-	-	hpnN	hpnS	-	-	1	4	-	-	-	133	79	132	-	4	-	-	-	45	-	43	-
Caballeronia_2754412711	-	94	204	-	-	245	hpnA	-	hpnB	hpnC	IspH	hpnH	-	hpnM*	16	-	139	-	-	-	hpnN	hpnS	-	-	-	1	4	RpoD	278	139	-	-	-	-	-	-	-	-	-	93	-
Caballeronia_2756170298	-	94	204	-	-	245	hpnA	-	hpnB	hpnC	IspH	hpnH	-	hpnM*	16	-	139	-	-	-	hpnN	hpnS	-	-	-	1	4	RpoD	278	139	-	-	-	-	-	-	-	-	-	93	93
Caballeronia_2757320494	370	106	94	-	-	245	hpnA	-	hpnB	hpnC	IspH	hpnH	-	-	hpnM*	-	139	-	-	-	hpnN	hpnS	-	-	1	4	-	-	-	133	79	132	-	4	-	-	-	45	-	43	-
Caballeronia_2757320534	370	106	94	-	-	245	hpnA	-	hpnB	hpnC	IspH	hpnH	-	-	hpnM*	-	139	-	-	-	hpnN	hpnS	-	-	1	4	-	-	-	133	79	132	-	-	-	2	65	20	-	-	-
Caballeronia_2772190654	-	138	106	94	204	-	-	245	hpnA	-	-	-	hpnB	IspH	hpnH	-	-	18	13	hpnM*	hpnN	hpnS	72	hpnG	SHC	hpnE	hpnD	205	14	5	11	-	9	-	-	-	279	-	20	312	-
Caballeronia_2773857905	138	106	94	204	-	-	245	hpnA	-	-	hpnB	IspH	hpnH	107	-	-	-	231	13	hpnM*	hpnN	hpnS	72	hpnG	SHC	hpnE	hpnD	205	14	5	11	-	9	-	-	-	-	279	-	20	312
Caballeronia_2775507070	128	138	106	94	204	-	-	245	hpnA	-	-	hpnB	IspH	hpnH	-	-	-	18	13	hpnM*	hpnN	hpnS	-	-	hpnG	SHC	hpnE	hpnD	205	14	5	11	-	9	-	-	-	-	279	-	-
Caballeronia_2784132064	-	94	204	-	-	245	hpnA	-	hpnB	hpnC	IspH	hpnH	-	hpnM*	16	-	139	-	-	-	hpnN	hpnS	-	-	-	1	4	RpoD	278	139	-	-	-	-	-	-	-	-	-	93	-
Caballeronia_2791355353	138	106	94	204	-	-	245	hpnA	-	-	hpnB	IspH	hpnH	107	-	-	-	231	13	hpnM*	hpnN	hpnS	72	hpnG	SHC	hpnE	hpnD	205	14	5	11	-	9	-	-	-	-	279	-	-	-
Caballeronia_2808606690	106	94	204	-	-	245	hpnA	-	hpnB	IspH	hpnH	-	hpnM*	-	16	-	17	139	-	-	hpnN	hpnS	-	-	-	1	4	-	-	4	379	8	20	317	hpnG	SHC	hpnE	hpnD	-	-	11
Caballeronia_2852084390	204	-	-	245	hpnA	-	hpnB	-	IspH	hpnH	-	-	hpnM*	-	16	-	17	139	-	-	hpnN	hpnS	-	-	-	1	4	-	-	4	379	8	20	4	hpnG	SHC	hpnE	hpnD	-	-	11
Caballeronia_2884737437	-	-	245	hpnA	-	hpnB	hpnC	IspH	hpnH	-	-	hpnM*	-	16	-	17	139	-	-	-	hpnN	hpnS	-	-	-	1	4	RpoD	278	139	-	-	-	-	-	-	-	-	-	-	-
Caballeronia_2897691243	-	-	195	-	-	184	82	6	88	99	16	-	-	431	-	-	-	130	-	-	hpnN	-	-	-	-	-	-	-	4	-	-	179	-	8	118	62	4	-	8	-	4
Caballeronia_2897691243	hpnA	-	hpnB	hpnC	-	IspH	hpnH	-	107	-	hpnM*	-	-	16	-	17	139	-	-	-	hpnN	hpnS	-	-	1	4	-	-	-	-	-	-	hpnB*	-	-	-	-	-	-	-	-
Caballeronia_2907728953	138	106	94	204	-	-	245	hpnA	-	-	hpnB	IspH	hpnH	107	-	-	-	231	13	hpnM*	hpnN	hpnS	72	-	-	-	-	-	-	-	8	-	-	-	-	-	-	-	-	201	75
Caballeronia_2911602724	138	106	94	204	-	-	245	hpnA	-	-	hpnB	IspH	hpnH	107	-	-	-	231	13	hpnM*	hpnN	hpnS	72	hpnG	SHC	hpnE	hpnD	205	14	5	-	11	-	9	-	-	-	-	279	-	-
Caballeronia_2911618728	128	138	106	94	204	-	-	245	hpnA	-	-	hpnB	IspH	hpnH	-	-	-	231	13	hpnM*	hpnN	hpnS	-	-	72	hpnG	SHC	hpnE	hpnD	205	14	5	-	11	-	9	-	-	-	-	279
Caenispirillum_2667528161	-	-	277	-	-	259	-	-	-	-	-	-	-	136	13	224	-	269	-	-	hpnN	hpnM	hpnB	-	hpnA*	-	68	70	-	53	-	-	-	-	114	290	95	-	-	-	-
CAHJWH01_2898334252	-	-	-	-	-	141	-	-	-	-	-	-	16	-	80	131	131	149	193	-	hpnN	-	-	-	-	-	-	-	-	-	-	-	-	-	-	-	-	-	-	DXS	-
Chitinasiproducens_2651870115	-	-	-	-	120	244	-	8	174	-	-	559	-	-	-	-	-	-	-	hpnM*	hpnN	193	149	131	131	hpnL	-	-	-	8	4	-	-	8	222	-	-	-	-	-	-
Commensalibacter_2513237339	-	-	-	-	-	-	-	-	-	-	-	-	-	-	-	-	169	-	-	-	hpnN	-	-	132	-	-	-	-	177	161	161	-	8	-	-	-	63	-	-	-	-
Commensalibacter_2756170209	-	-	-	-	-	-	-	-	-	-	-	-	-	-	-	-	-	-	-	-	hpnN	-	132	-	-	-	-	177	161	161	-	-	-	-	63	-	-	-	-	-	-
Commensalibacter_2775507278	-	-	-	-	-	-	-	-	-	-	-	-	-	-	-	-	-	-	48	-	hpnN	-	-	132	-	-	-	177	161	161	-	-	-	-	63	-	-	-	-	-	-
Commensalibacter_2833052049	-	-	-	-	-	-	-	-	-	-	-	-	-	-	-	-	-	-	-	-	hpnN	-	132	-	-	-	-	177	161	161	-	-	-	-	63	-	-	-	-	-	-
Commensalibacter_2835008077	-	-	-	-	-	-	-	-	-	-	-	-	-	169	-	-	-	-	-	-	hpnN	-	-	132	-	-	-	-	177	161	161	-	8	-	-	-	63	-	-	-	-
Commensalibacter_2884203697	-	-	-	-	-	-	-	-	-	-	-	-	-	-	-	-	-	-	-	-	hpnN	-	132	-	-	-	-	177	161	161	-	-	-	-	63	-	-	-	-	-	-
Cupriavidus_2513237150	-	-	-	154	85	-	-	85	124	-	-	hpnB	hpnA	IspH	hpnH	hpnI	hpnJ	hpnK	hpnL	hpnM*	hpnN	hpnS	-	-	-	-	190	173	-	-	167	170	249	232	28	-	-	-	236	-	-
Cupriavidus_2513237163	-	62	41	-	-	248	192	85	-	-	-	hpnB	hpnA	IspH	hpnH	hpnI	hpnJ	hpnK	hpnL	hpnM*	hpnN	hpnS	-	-	-	190	173	-	-	167	170	249	232	28	-	-	-	236	-	-	-
Cupriavidus_2513237165	2	-	279	154	85	-	-	85	124	-	-	hpnB	hpnA	IspH	hpnH	hpnI	hpnJ	hpnK	hpnL	hpnM*	hpnN	hpnS	-	-	-	-	190	173	-	-	167	170	249	232	28	-	-	-	236	-	-
Cupriavidus_2541047028	15	44	275	73	-	164	132	4	164	-	-	hpnB	hpnA	IspH	hpnH	hpnI	hpnJ	hpnK	hpnL	hpnM*	hpnN	hpnS	-	-	-	-	190	173	-	-	167	170	4	78	226	-	-	-	-	249	232
Cupriavidus_2554235441	40	-	-	-	-	-	-	83	-	-	-	180	79	-	-	hpnB	hpnA	IspH	hpnH	hpnM*	hpnN	hpnS	-	-	-	-	51	190	173	-	-	167	170	-	-	249	232	28	-	228	-
Cupriavidus_2574179762	-	-	-	83	-	-	-	180	79	-	-	hpnB	hpnA	IspH	hpnH	hpnI	hpnJ	hpnK	hpnL	hpnM*	hpnN	hpnS	-	-	-	-	51	190	173	-	-	167	170	-	249	232	28	-	228	-	236
Cupriavidus_2595698256	16	85	-	-	-	-	-	-	-	174	4	-	-	-	-	hpnB	hpnA	IspH	hpnH	hpnM*	hpnN	hpnS	109	28	-	-	-	236	-	-	-	141	hpnD	SHC	hpnG	85	73	-	290	114	-
Cupriavidus_2609459743	209	-	-	-	-	-	-	-	174	4	-	-	-	-	hpnB	hpnA	IspH	hpnH	-	hpnM*	hpnN	hpnS	109	28	-	228	-	236	-	-	-	141	37	108	16	-	82	227	153	6	6
Cupriavidus_2615840592	-	-	-	-	-	-	-	-	-	174	4	-	-	-	-	hpnB	hpnA	IspH	hpnH	hpnM*	hpnN	hpnS	109	232	28	-	228	-	236	-	-	-	141	-	hpnD	SHC	hpnG	-	85	73	-
Cupriavidus_2615840602	209	-	-	-	-	-	-	-	174	4	-	-	-	-	hpnB	hpnA	IspH	hpnH	-	hpnM*	hpnN	hpnS	109	28	-	228	-	236	-	-	-	141	37	108	16	-	82	227	153	6	6
Cupriavidus_2639762659	-	-	-	-	-	-	-	-	-	174	4	-	-	-	-	hpnB	hpnA	IspH	hpnH	hpnM*	hpnN	hpnS	109	232	28	-	228	-	236	-	-	-	141	-	hpnD	SHC	hpnG	-	85	73	-
Cupriavidus_2645728066	8	495	1	174	148	51	37	79	-	83	-	180	390	-	-	hpnB	hpnA	IspH	hpnH	hpnM*	hpnN	hpnS	hpnG	SHC	hpnD	-	-	85	4	120	204	5	-	133	-	254	-	345	139	-	-
Cupriavidus_2648501168	-	-	-	-	-	-	-	-	174	-	-	-	hpnA*	IspH	hpnH	hpnI	hpnJ	hpnK	hpnL	hpnM*	hpnN	hpnS	hpnG	SHC	73	73	-	-	155	124	-	366	-	-	-	-	-	-	-	-	4
Cupriavidus_2671180232	147	147	-	-	-	hpnB*	-	-	-	-	-	hpnB	hpnA	IspH	hpnH	hpnI	hpnJ	hpnK	hpnL	hpnM*	hpnN	hpnS	-	-	-	-	79	-	225	2	-	190	173	-	-	167	170	249	232	28	-
Cupriavidus_2681812959	-	-	-	-	-	-	-	-	-	174	4	-	-	-	-	hpnB	hpnA	IspH	hpnH	hpnM*	hpnN	hpnS	-	-	-	-	-	-	-	-	-	-	-	-	-	-	-	28	109	249	28
Cupriavidus_2684622555	15	44	275	73	-	164	132	4	164	-	-	hpnB	hpnA	IspH	hpnH	hpnI	hpnJ	hpnK	hpnL	hpnM*	hpnN	hpnS	-	-	-	-	190	173	-	-	167	170	4	78	226	-	-	-	-	249	232
Cupriavidus_2687453284	243	-	-	-	154	85	-	-	85	124	-	hpnB	hpnA	IspH	hpnH	hpnI	hpnJ	hpnK	hpnL	hpnM*	hpnN	hpnS	-	-	-	-	79	-	225	2	-	190	173	-	-	167	170	249	232	28	-
Cupriavidus_2721755486	-	-	255	-	-	-	-	108	158	419	-	hpnB	hpnA	IspH	hpnH	hpnI	hpnJ	hpnK	hpnL	hpnM*	hpnN	hpnS	17	416	1	-	73	85	6	16	4	-	249	232	28	-	hpnG	SHC	hpnD	-	141
Cupriavidus_2721755522	-	-	255	-	-	-	-	108	158	419	-	hpnB	hpnA	IspH	hpnH	hpnI	hpnJ	hpnK	hpnL	hpnM*	hpnN	hpnS	17	416	1	-	73	85	6	16	4	-	249	232	28	-	hpnG	SHC	hpnD	-	141
Cupriavidus_2721755587	-	-	-	255	123	83	-	-	4	-	-	180	390	-	-	hpnB	hpnA	IspH	hpnH	hpnM*	hpnN	hpnS	hpnG	SHC	hpnD	-	-	85	4	-	345	-	-	-	-	-	-	-	-	-	-
Cupriavidus_2728369113	-	127	209	-	-	-	4	-	174	4	-	-	-	-	hpnB	hpnA	IspH	hpnH	hpnM*	-	hpnN	hpnS	109	232	28	-	228	-	236	-	-	-	141	-	hpnD	SHC	hpnG	85	73	-	155
Cupriavidus_2728369403	-	-	255	-	-	-	-	108	158	419	-	hpnB	hpnA	IspH	hpnH	hpnI	hpnJ	hpnK	hpnL	hpnM*	hpnN	hpnS	17	416	1	-	73	85	6	16	4	-	249	232	28	-	hpnG	SHC	hpnD	-	141
Cupriavidus_2731957713	15	44	275	73	-	164	132	4	164	-	-	hpnB	hpnA	IspH	hpnH	hpnI	hpnJ	hpnK	hpnL	hpnM*	hpnN	hpnS	-	-	-	-	190	173	-	-	167	170	4	78	226	-	-	-	-	249	232
Cupriavidus_2731957714	-	127	209	-	-	-	4	-	174	4	-	-	-	-	hpnB	hpnA	IspH	hpnH	hpnM*	-	hpnN	hpnS	109	232	28	-	228	-	236	-	-	-	141	-	hpnD	SHC	hpnG	85	73	-	155
Cupriavidus_2740892367	-	127	209	-	-	-	4	-	174	4	-	-	-	-	hpnB	hpnA	IspH	hpnH	hpnM*	-	hpnN	hpnS	109	232	28	-	228	-	236	-	-	-	141	-	hpnD	SHC	hpnG	85	73	-	155
Cupriavidus_2740892368	127	17	-	127	209	-	-	-	174	4	-	-	-	-	hpnB	hpnA	IspH	hpnH	hpnM*	-	hpnN	hpnS	109	232	28	-	228	-	236	-	-	-	141	-	hpnD	SHC	hpnG	85	73	-	155
Cupriavidus_2740892465	51	37	79	255	123	-	83	4	30	91	-	180	390	-	-	hpnB	hpnA	IspH	hpnH	hpnM*	hpnN	hpnS	hpnG	SHC	hpnD	-	-	-	-	74	-	-	345	139	-	-	175	-	-	-	-
Cupriavidus_2751185824	44	275	73	-	-	164	132	317	164	-	-	hpnB	hpnA	IspH	hpnH	hpnI	hpnJ	hpnK	hpnL	hpnM*	hpnN	hpnS	-	-	-	-	190	173	-	-	167	170	4	78	226	-	-	-	-	249	232
Cupriavidus_2758568845	-	-	-	-	-	-	-	-	-	174	4	-	-	-	-	hpnB	hpnA	IspH	hpnH	hpnM*	hpnN	hpnS	-	-	-	-	-	-	-	-	-	-	-	-	-	-	-	28	109	249	28
Cupriavidus_2765236077	154	85	-	-	85	124	-	130	8	110	-	hpnB	hpnA	IspH	hpnH	hpnI	hpnJ	hpnK	hpnL	hpnM*	hpnN	hpnS	-	-	-	-	79	-	-	225	2	-	190	173	-	-	167	170	249	232	28
Cupriavidus_2765236080	147	147	-	-	-	hpnB*	-	-	-	-	-	hpnB	hpnA	IspH	hpnH	hpnI	hpnJ	hpnK	hpnL	hpnM*	hpnN	hpnS	-	-	-	-	79	-	-	225	2	-	190	173	-	-	167	170	109	232	28
Cupriavidus_2765236082	147	147	-	-	-	hpnB*	-	-	-	-	-	hpnB	hpnA	IspH	hpnH	hpnI	hpnJ	hpnK	hpnL	hpnM*	hpnN	hpnS	-	-	-	-	79	-	-	225	2	-	190	173	-	-	167	170	109	232	28
Cupriavidus_2765236467	-	-	-	-	-	-	-	-	-	174	4	-	-	-	-	hpnB	hpnA	IspH	hpnH	hpnM*	hpnN	hpnS	-	-	-	-	-	-	-	-	-	-	-	-	-	-	-	28	109	249	28
Cupriavidus_2765236469	-	-	-	-	-	-	-	-	-	174	4	-	-	-	-	hpnB	hpnA	IspH	hpnH	hpnM*	hpnN	hpnS	-	-	-	-	-	-	-	-	-	-	-	-	-	-	-	28	109	249	28
Cupriavidus_2788500576	127	209	-	-	-	-	-	-	-	174	4	-	-	-	-	hpnB	hpnA	IspH	hpnH	hpnM*	hpnN	hpnS	109	232	28	-	228	-	236	-	-	-	141	-	hpnD	SHC	hpnG	85	-	73	-
Cupriavidus_2802428841	209	-	-	-	-	-	-	-	-	-	174	4	-	-	-	hpnB	hpnA	IspH	hpnH	hpnM*	hpnN	hpnS	109	28	-	-	-	236	-	-	-	141	hpnD	SHC	hpnG	-	-	-	-	290	-
Cupriavidus_2814123207	-	-	-	180	79	-	-	hpnB	hpnA	IspH	hpnH	hpnI	hpnJ	hpnK	hpnL	79	-	85	48	hpnM*	hpnN	hpnS	-	-	190	173	-	-	167	170	4	78	-	-	-	-	-	249	232	28	-
Cupriavidus_2823166645	17	-	127	209	-	-	-	-	174	4	-	-	-	-	hpnB	hpnA	IspH	hpnH	hpnM*	-	hpnN	hpnS	109	232	28	-	228	-	236	-	-	-	141	-	hpnD	SHC	hpnG	85	73	-	155
Cupriavidus_2824161099	147	-	-	-	hpnB*	-	-	-	-	-	-	hpnB	hpnA	IspH	hpnH	hpnI	hpnJ	hpnK	hpnL	hpnM*	hpnN	hpnS	-	-	-	-	79	-	225	2	-	190	173	-	-	167	170	109	232	28	-
Cupriavidus_2824172856	-	-	-	-	-	-	-	-	-	174	4	-	-	-	-	hpnB	hpnA	IspH	hpnH	hpnM*	hpnN	hpnS	-	-	-	-	-	-	-	-	-	-	-	-	-	-	-	28	109	249	28
Cupriavidus_2834641062	-	-	-	-	-	-	-	-	174	-	-	-	hpnA	IspH	hpnH	hpnI	hpnJ	hpnK	hpnL	hpnM*	hpnN	hpnS	hpnG*	SHC	73	-	155	124	-	366	-	-	-	132	-	17	174	4	8	-	290
Cupriavidus_2834646036	17	-	127	209	-	-	-	-	174	4	-	-	-	-	hpnB	hpnA	IspH	hpnH	hpnM*	-	hpnN	hpnS	109	232	28	-	228	-	236	-	-	-	141	-	hpnD	SHC	hpnG	85	73	-	155
Cupriavidus_2841617744	-	179	101	-	172	9	45	4	-	-	-	-	hpnB	hpnA	IspH	hpnH	hpnI	hpnJ	hpnK	hpnL	hpnN	-	-	-	-	190	173	-	-	167	170	249	232	28	-	-	-	236	-	-	-
Cupriavidus_2843186966	-	179	101	-	172	9	45	4	-	-	-	-	hpnB	hpnA	IspH	hpnH	hpnI	hpnJ	hpnK	hpnL	hpnN	-	-	-	-	190	173	-	-	167	170	249	232	28	-	-	-	236	-	-	-
Cupriavidus_2843193194	-	-	-	154	85	-	-	85	124	-	-	hpnB	hpnA	IspH	hpnH	hpnI	hpnJ	hpnK	hpnL	hpnM*	hpnN	-	-	-	-	-	190	173	-	-	167	170	109	232	28	-	-	-	236	-	-
Cupriavidus_2846712778	hpnB*	243	-	-	154	85	-	-	85	124	-	hpnB	hpnA	IspH	hpnH	hpnI	hpnJ	hpnK	hpnL	hpnM*	hpnN	hpnS	hpnS	-	-	-	-	190	173	-	-	167	170	109	232	28	-	-	-	236	-
Cupriavidus_2846725519	-	-	-	83	-	107	-	-	-	-	-	-	-	-	hpnB	hpnA	IspH	hpnH	hpnK*	hpnM*	hpnN	hpnS	-	-	-	-	190	173	-	-	167	170	249	232	28	141	hpnD	SHC	hpnG	-	155
Cupriavidus_2846732966	-	-	-	154	85	-	-	85	124	-	-	hpnB	hpnA	IspH	hpnH	hpnI	hpnJ	hpnK	hpnL	hpnM*	hpnN	hpnS	-	-	-	-	190	173	-	-	167	170	249	232	28	-	-	-	236	-	-
Cupriavidus_2846738903	-	179	101	-	172	9	45	4	-	-	-	-	hpnB	hpnA	IspH	hpnH	hpnI	hpnJ	hpnK	hpnL	hpnN	-	-	-	-	190	173	-	-	167	170	249	232	28	-	-	-	236	-	-	-
Cupriavidus_2846745445	-	-	-	154	85	-	-	85	124	-	-	hpnB	hpnA	IspH	hpnH	hpnI	hpnJ	hpnK	hpnL	hpnM*	hpnN	hpnS	-	-	-	-	190	173	-	-	167	170	249	232	28	-	-	-	236	-	-
Cupriavidus_2846751774	17	-	127	209	-	-	-	-	174	4	-	-	-	-	hpnB	hpnA	IspH	hpnH	hpnM*	-	hpnN	hpnS	109	232	28	-	228	-	236	-	-	-	-	141	-	hpnD	SHC	hpnG	85	73	-
Cupriavidus_2846758606	-	-	-	154	85	-	-	85	124	-	-	hpnB	hpnA	IspH	hpnH	hpnI	hpnJ	hpnK	hpnL	hpnM*	hpnN	hpnS	-	-	-	-	190	173	-	-	167	170	249	232	28	-	-	-	236	-	-
Cupriavidus_2848613192	-	-	-	-	154	85	-	-	85	124	-	hpnB	hpnA	IspH	hpnH	hpnI	hpnJ	hpnK	hpnL	hpnM*	hpnN	-	-	-	-	-	190	173	-	-	167	170	109	232	28	-	-	-	236	-	-
Cupriavidus_2848825496	-	179	101	-	172	9	45	4	-	-	-	-	hpnB	hpnA	IspH	hpnH	hpnI	hpnJ	hpnK	hpnL	hpnN	-	-	-	-	190	173	-	-	167	170	249	232	28	-	-	-	236	-	-	-
Cupriavidus_2848831730	-	-	279	154	85	-	-	85	124	-	-	hpnB	hpnA	IspH	hpnH	hpnI	hpnJ	hpnK	hpnL	hpnM*	hpnN	hpnS	-	-	-	-	190	173	-	-	167	170	249	232	28	-	-	-	236	-	-
Cupriavidus_2850539970	-	-	-	154	85	-	-	85	124	-	-	hpnB	hpnA	IspH	hpnH	hpnI	hpnJ	hpnK	hpnL	hpnM*	hpnN	hpnS	-	-	-	-	190	173	-	-	167	170	249	232	28	-	-	-	236	-	-
Cupriavidus_2850546263	-	179	101	-	172	9	45	4	-	-	-	-	hpnB	hpnA	IspH	hpnH	hpnI	hpnJ	hpnK	hpnL	hpnN	-	-	-	-	190	173	-	-	167	170	249	232	28	-	-	-	236	-	-	-
Cupriavidus_2850552392	147	147	-	-	-	hpnB*	-	-	-	-	-	-	hpnB	hpnA	IspH	hpnH	hpnI	hpnJ	hpnK	hpnL	hpnN	-	-	-	-	190	173	-	-	167	170	249	232	28	-	-	-	236	-	-	-
Cupriavidus_2850558531	-	-	-	154	85	-	-	85	124	-	-	hpnB	hpnA	IspH	hpnH	hpnI	hpnJ	hpnK	hpnL	hpnM*	hpnN	hpnS	-	-	-	-	190	173	-	-	167	170	249	232	28	-	-	-	236	-	-
Cupriavidus_2850591514	-	179	101	-	172	9	45	4	-	-	-	-	hpnB	hpnA	IspH	hpnH	hpnI	hpnJ	hpnK	hpnL	hpnN	-	-	-	-	190	173	-	-	167	170	249	232	28	-	-	-	236	-	-	-
Cupriavidus_2850597750	-	-	-	154	85	-	-	85	124	-	-	hpnB	hpnA	IspH	hpnH	hpnI	hpnJ	hpnK	hpnL	hpnM*	hpnN	hpnS	-	-	-	-	190	173	-	-	167	170	249	232	28	-	-	-	236	-	-
Cupriavidus_2852354572	-	-	-	-	154	85	-	-	85	124	-	hpnB	hpnA	IspH	hpnH	hpnI	hpnJ	hpnK	hpnL	hpnM*	hpnN	-	-	-	-	-	190	173	-	-	167	170	109	232	28	-	-	-	236	-	-
Cupriavidus_2852360666	-	-	-	-	154	85	-	-	85	124	-	hpnB	hpnA	IspH	hpnH	hpnI	hpnJ	hpnK	hpnL	hpnM*	hpnN	-	-	-	-	-	190	173	-	-	167	170	109	232	28	-	-	-	236	-	-
Cupriavidus_2852372054	30	-	179	101	-	172	9	45	4	-	-	-	hpnB	hpnA	IspH	hpnH	hpnI	hpnJ	hpnK	hpnL	hpnN	-	-	-	-	190	173	-	-	167	170	249	232	28	-	-	-	236	-	-	-
Cupriavidus_2852379301	209	-	-	-	-	-	-	-	-	-	174	4	-	-	-	hpnB	hpnA	IspH	hpnH	hpnM*	hpnN	hpnS	109	28	-	228	-	236	-	-	-	141	-	hpnD	SHC	hpnG	85	73	-	375	114
Cupriavidus_2855587260	-	179	101	-	172	9	45	4	-	-	-	-	hpnB	hpnA	IspH	hpnH	hpnI	hpnJ	hpnK	hpnL	hpnN	-	-	-	-	190	173	-	-	167	170	249	232	28	-	-	-	236	-	-	-
Cupriavidus_2855593568	30	-	-	154	85	-	-	85	124	-	-	hpnB	hpnA	IspH	hpnH	hpnI	hpnJ	hpnK	hpnL	hpnM*	hpnN	-	-	-	-	-	190	173	-	-	167	170	109	232	28	-	-	-	236	-	-
Cupriavidus_2855599697	-	-	-	154	85	-	-	85	124	-	-	hpnB	hpnA	IspH	hpnH	hpnI	hpnJ	hpnK	hpnL	hpnM*	hpnN	hpnS	-	-	-	-	190	173	-	-	167	170	249	232	28	-	-	-	236	-	-
Cupriavidus_2855605708	-	179	101	-	172	9	45	4	-	-	-	-	hpnB	hpnA	IspH	hpnH	hpnI	hpnJ	hpnK	hpnL	hpnN	-	-	-	-	190	173	-	-	167	170	249	232	28	-	-	-	236	-	-	-
Cupriavidus_2855611934	hpnB*	243	-	-	154	85	-	-	85	124	-	hpnB	hpnA	IspH	hpnH	hpnI	hpnJ	hpnK	hpnL	hpnM*	hpnN	hpnS	-	-	-	-	190	173	-	-	167	170	109	232	28	-	-	-	-	-	-
Cupriavidus_2855618307	-	-	-	154	85	-	-	85	124	-	-	hpnB	hpnA	IspH	hpnH	hpnI	hpnJ	hpnK	hpnL	hpnM*	hpnN	-	-	-	-	-	190	173	-	-	167	170	109	232	28	-	-	-	236	-	-
Cupriavidus_2855624352	hpnB*	243	-	-	154	85	-	-	85	124	-	hpnB	hpnA	IspH	hpnH	hpnI	hpnJ	hpnK	hpnL	hpnM*	hpnN	hpnS	hpnS	-	-	-	-	190	173	-	-	167	170	109	232	28	-	-	-	236	-
Cupriavidus_2855630664	-	179	101	-	172	9	45	4	-	-	-	-	hpnB	hpnA	IspH	hpnH	hpnI	hpnJ	hpnK	hpnL	hpnN	-	-	-	-	190	173	-	-	167	170	249	232	28	-	-	-	236	-	-	-
Cupriavidus_2855636891	-	-	279	154	85	-	-	85	124	-	-	hpnB	hpnA	IspH	hpnH	hpnI	hpnJ	hpnK	hpnL	hpnM*	hpnN	hpnS	-	-	-	-	190	173	-	-	167	170	249	232	28	-	-	-	236	-	-
Cupriavidus_2858662637	15	44	275	73	-	164	132	4	164	-	-	hpnB	hpnA	IspH	hpnH	hpnI	hpnJ	hpnK	hpnL	hpnM*	hpnN	hpnS	-	-	-	-	190	173	-	-	167	170	4	78	226	-	-	-	-	249	232
Cupriavidus_2858669534	15	44	275	73	-	164	132	4	164	-	-	hpnB	hpnA	IspH	hpnH	hpnI	hpnJ	hpnK	hpnL	hpnM*	hpnN	hpnS	-	-	-	-	190	173	-	-	167	170	4	78	226	-	-	-	-	249	232
Cupriavidus_2858676497	-	179	101	-	172	9	45	4	-	-	-	-	hpnB	hpnA	IspH	hpnH	hpnI	hpnJ	hpnK	hpnL	hpnN	-	-	-	-	190	173	-	-	167	170	249	232	28	-	-	-	236	-	-	-
Cupriavidus_2858682750	30	-	-	-	154	85	-	-	85	124	-	hpnB	hpnA	IspH	hpnH	hpnI	hpnJ	hpnK	hpnL	hpnM*	hpnN	-	-	-	-	-	79	-	225	2	-	190	173	-	-	167	170	109	232	28	-
Cupriavidus_2858700135	127	209	-	-	-	4	-	-	174	4	-	-	-	-	hpnB	hpnA	IspH	hpnH	hpnM*	-	hpnN	hpnS	109	232	28	-	228	-	236	-	-	-	141	-	hpnD	SHC	hpnG	85	73	-	155
Cupriavidus_2858706094	-	-	-	75	2	40	40	-	-	-	-	-	-	83	-	hpnB	hpnA	IspH	hpnH	hpnM*	hpnN	hpnS	-	-	-	-	190	173	-	-	167	170	109	232	28	-	-	-	141	hpnD	SHC
Cupriavidus_2858713983	hpnB*	243	-	-	154	85	-	-	85	124	-	hpnB	hpnA	IspH	hpnH	hpnI	hpnJ	hpnK	hpnL	hpnM*	hpnN	hpnS	-	-	-	-	190	173	-	-	167	170	109	232	28	-	-	-	-	-	-
Cupriavidus_2858726242	147	147	-	-	-	hpnB*	-	-	-	-	-	-	hpnB	hpnA	IspH	hpnH	hpnI	hpnJ	hpnK	hpnL	hpnN	-	-	-	-	190	173	-	-	167	170	249	232	28	-	-	-	236	-	-	-
Cupriavidus_2858732388	-	85	4	-	154	85	-	-	85	124	-	hpnB	hpnA	IspH	hpnH	hpnI	hpnJ	hpnK	hpnL	hpnM*	hpnN	hpnS	-	-	-	-	190	173	-	-	167	170	109	232	266	-	-	-	236	-	-
Cupriavidus_2858739124	1	30	-	8	4	-	-	-	534	25	-	hpnB	hpnA	IspH	hpnH	hpnI	hpnJ	hpnK	hpnL	hpnM*	hpnN	hpnS	-	-	-	-	79	-	225	2	-	190	173	-	-	167	170	109	232	28	-
Cupriavidus_2858750830	154	85	-	-	85	124	-	130	8	110	-	hpnB	hpnA	IspH	hpnH	hpnI	hpnJ	hpnK	hpnL	hpnM*	hpnN	hpnS	-	-	-	-	79	-	-	225	2	-	190	173	-	-	167	170	249	232	28
Cupriavidus_2858757036	-	179	101	-	172	9	45	4	-	-	-	hpnB	hpnA	IspH	hpnH	hpnI	hpnJ	hpnK	hpnL	hpnM*	hpnN	-	-	-	-	-	190	173	-	-	167	170	109	232	28	-	-	-	236	-	-
Cupriavidus_2881168774	209	-	-	-	-	-	-	-	-	174	4	-	-	-	-	hpnB	hpnA	IspH	hpnH	hpnM*	hpnN	hpnS	109	232	28	-	228	-	236	-	-	-	141	-	hpnD	SHC	hpnG	85	73	-	290
Cupriavidus_2881537679	-	-	-	-	83	-	107	-	-	-	-	-	-	-	hpnB	hpnA	IspH	hpnH	hpnK*	hpnM*	hpnN	hpnS	-	-	-	-	190	173	-	-	167	170	249	232	28	141	hpnD	SHC	hpnG	-	155
Cupriavidus_2899771278	209	-	-	-	-	-	-	-	-	174	4	-	-	-	-	hpnB	hpnA	IspH	hpnH	hpnM*	hpnN	hpnS	109	232	28	-	228	-	236	-	-	-	141	-	hpnD	SHC	hpnG	-	85	73	-
Cupriavidus_2899778174	73	15	179	-	118	-	-	-	-	-	-	hpnB	hpnA	IspH	hpnH	hpnI	hpnJ	hpnK	hpnL	hpnM*	hpnN	hpnS	-	-	-	-	190	173	-	-	167	170	249	232	28	-	-	-	-	-	-
Cupriavidus_2899796893	16	85	-	-	-	-	-	-	-	174	4	-	-	-	-	hpnB	hpnA	IspH	hpnH	hpnM*	hpnN	hpnS	109	28	-	-	-	236	-	-	-	141	-	hpnD	SHC	hpnG	85	73	-	290	114
Cupriavidus_2899826043	40	40	-	83	-	-	-	180	79	-	-	hpnB	hpnA	IspH	hpnH	hpnI	hpnJ	hpnK	hpnL	hpnM*	hpnN	hpnS	-	-	190	173	-	-	167	170	4	78	-	-	-	-	102	219	-	17	249
Cupriavidus_637000229	-	2	12	150	8	-	-	-	-	-	-	hpnB	hpnA	IspH	hpnH	hpnI	hpnJ	hpnK	hpnL	hpnM*	hpnN	hpnS	-	-	-	-	-	-	-	-	359	-	-	-	-	-	-	184	-	4	-
Cupriavidus_637000230	127	209	-	-	-	-	4	-	-	174	4	-	-	-	-	hpnB	hpnA	IspH	hpnH	hpnM*	hpnN	hpnS	109	232	28	-	228	-	236	-	-	-	-	-	171	141	-	hpnD	SHC	hpnG	85
Cupriavidus_640427136	15	44	275	73	-	164	132	4	164	-	-	hpnB	hpnA	IspH	hpnH	hpnI	hpnJ	hpnK	hpnL	hpnM*	hpnN	hpnS	-	-	-	-	190	173	-	-	167	170	4	78	226	-	-	-	-	249	232
Cupriavidus_644736347	-	-	-	154	85	-	-	85	124	-	-	hpnB	hpnA	IspH	hpnH	hpnI	hpnJ	hpnK	hpnL	hpnM*	hpnN	hpnS	-	-	-	-	190	173	-	-	167	170	109	232	28	-	-	-	236	-	-
Cupriavidus_650716031	15	179	-	118	-	-	-	-	-	-	-	hpnB	hpnA	IspH	hpnH	hpnI	hpnJ	hpnK	hpnL	hpnM*	hpnN	hpnS	-	-	-	-	190	173	-	-	167	170	249	232	28	-	-	-	-	-	-
Cupriavidus_8003392172	-	-	-	-	83	-	-	-	180	79	-	-	-	-	hpnB	hpnA	IspH	hpnH	hpnL*	hpnM*	hpnN	hpnS	-	-	-	-	190	173	-	-	167	170	109	232	28	-	141	hpnD	SHC	hpnG	-
Desulfocurvibacter_2503754016	91	-	-	-	-	-	-	-	224	133	155	195	IspH	hpnH	236	-	hpnG*	SHC	hpnM	hpnL	hpnN	hpnA*	-	-	-	-	-	-	-	-	-	-	-	-	-	-	-	117	-	hpnS	hpnM*
Desulfocurvibacter_2519899530	-	91	-	-	-	-	-	-	224	133	155	195	IspH	hpnH	236	-	hpnG*	SHC	hpnM	hpnL	hpnN	hpnA*	-	-	-	-	-	-	-	-	-	-	-	-	-	-	-	117	-	hpnS	hpnM*
Desulfocurvibacter_2526164711	91	-	-	-	-	-	-	-	224	133	155	195	IspH	hpnH	236	-	hpnG*	SHC	hpnM	hpnL	hpnN	hpnA*	-	-	-	-	-	-	-	-	-	-	-	-	-	-	-	117	-	hpnS	hpnM*
Dongia_2667527396	-	-	-	-	-	-	117	-	12	115	-	-	-	-	-	-	hpnA*	hpnM*	173	190	hpnN	hpnM	DXS	IspH	hpnH	hpnG	SHC	125	-	-	-	-	-	-	51	224	-	195	-	-	20
DSM-9736_2728369264	544	13	13	351	-	97	-	97	-	97	105	-	105	105	198	209	hpnH	DXS	hpnA	SHC	hpnN	-	hpnI	-	118	-	-	-	-	-	-	-	-	-	-	-	306	306	-	-	243
Dyella_2551306479	195	-	130	290	114	-	-	hpnB	hpnH	145	hpnT	hpnI	hpnJ	hpnK	hpnL	-	hpnA	hpnCD	SHC	hpnG*	hpnN	173	190	-	-	IspH	DXS	323	-	95	172	17	-	-	-	-	-	-	-	148	-
Dyella_2588253754	-	195	-	130	290	114	-	-	hpnB	hpnH	145	hpnI	hpnJ	hpnK	hpnL	-	hpnA	hpnCD	SHC	hpnG*	hpnN	173	190	-	-	IspH	DXS	323	-	95	172	17	-	-	-	-	-	148	-	-	22
Dyella_2623620556	-	-	-	290	114	-	-	-	hpnH	145	hpnT	hpnI	hpnJ	hpnK	hpnL	-	hpnA	hpnCD	SHC	hpnG*	hpnN	173	190	-	-	IspH	DXS	323	-	95	148	-	-	-	-	-	-	-	-	-	-
Dyella_2639762820	-	17	-	290	114	-	-	-	hpnH	145	hpnT	hpnI	hpnJ	hpnK	hpnL	-	hpnA	hpnCD	SHC	hpnG*	hpnN	173	190	-	-	DXS	323	-	95	148	-	-	-	-	-	-	-	-	-	-	22
Dyella_2739367700	51	17	-	290	114	-	-	-	hpnH	145	hpnT	hpnI	hpnJ	hpnK	hpnL	-	hpnA	hpnCD	SHC	hpnG*	hpnN	173	190	-	-	DXS	323	-	95	-	-	-	-	-	-	-	-	-	-	-	-
Dyella_2747843242	-	-	-	290	114	-	-	-	hpnH	145	hpnT	hpnI	hpnJ	hpnK	hpnL	-	hpnA	hpnCD	SHC	hpnG*	hpnN	173	190	-	-	IspH	DXS	323	-	95	148	-	-	-	-	-	-	-	-	-	-
Dyella_2834396205	-	-	-	-	181	63	91	-	hpnH	145	hpnT	hpnI	hpnJ	hpnK	hpnL	-	hpnA	hpnCD	SHC	hpnG*	hpnN	173	190	-	323	-	-	95	148	-	-	-	-	-	-	-	-	-	-	-	1
Dyella_2884411467	-	51	-	290	114	-	-	-	hpnH	145	hpnT	hpnI	hpnJ	hpnK	hpnL	-	hpnA	hpnCD	SHC	hpnG*	hpnN	173	190	-	-	IspH	DXS	323	-	95	-	-	-	-	-	-	-	-	-	-	-
Dyella_2894741349	-	-	51	290	114	-	-	-	hpnH	145	hpnT	hpnI	hpnJ	hpnK	hpnL	-	hpnA	hpnCD	SHC	hpnG*	hpnN	173	190	-	-	IspH	DXS	323	-	95	148	-	172	17	-	-	-	-	-	-	-
Dyella_2911215477	195	-	130	290	114	-	-	-	hpnH	145	hpnT	hpnI	hpnJ	hpnK	hpnL	-	hpnA	hpnCD	SHC	hpnG*	hpnN	173	190	-	-	-	323	-	95	148	-	-	172	17	-	-	-	-	-	-	148
Endobacter_2824439340	-	-	20	20	-	-	319	-	93	1	-	-	-	-	118	521	347	102	-	-	hpnN	384	-	-	2	12	12	-	148	213	147	178	412	-	-	-	-	-	-	-	-
Enterovirga_2802429733	-	-	107	-	82	-	-	-	-	-	-	-	136	-	85	-	-	-	3	63	hpnN	-	hpnJ*	202	-	-	-	-	-	-	-	25	64	163	-	-	13	-	-	-	-
Erythrobacter_2845814246	298	-	-	-	95	95	-	-	116	hpnL	hpnJ	hpnI	hpnA	hpnB	hpnC	hpnD	hpnE	SHC	hpnG*	-	hpnN	hpnS	hpnM	IspH	hpnH	-	-	-	-	-	-	148	-	144	-	243	-	-	-	-	-
Ferruginivarius_2881447080	-	-	243	-	-	141	-	-	-	-	-	-	-	-	-	-	IspH	hpnH	DXS	hpnM	hpnN	hpnB	SHC	hpnG*	-	-	78	-	-	-	-	-	-	1	-	-	208	84	-	216	-
Frateuria_2509601034	-	105	-	-	-	155	17	219	-	-	-	-	-	256	-	-	63	-	-	DXS	hpnN	-	4	202	-	-	-	-	9	-	-	-	-	154	64	240	-	-	-	-	43
GAS188_2690315650	-	-	-	-	-	hpnL	hpnI	hpnJ	hpnK	IspH	hpnH	hpnG	SHC	hpnE	hpnD	hpnC	hpnB	hpnA	DXS	hpnM*	hpnN	hpnS	80	131	hpnL	-	-	-	-	-	251	411	-	-	-	-	-	6	73	-	6
GAS188_2693429787	-	-	-	-	-	hpnL	hpnI	hpnJ	hpnK	IspH	hpnH	hpnG	SHC	hpnE	hpnD	hpnC	hpnB	hpnA	DXS	hpnM*	hpnN	hpnS	80	131	hpnL	-	-	-	-	251	411	-	-	-	-	-	6	73	-	6	124
GAS188_2693430035	-	-	-	-	-	hpnL	hpnI	hpnJ	hpnK	IspH	hpnH	hpnG	SHC	hpnE	hpnD	hpnC	hpnB	hpnA	DXS	hpnM*	hpnN	hpnS	80	131	hpnL	-	-	-	-	-	251	411	-	-	-	-	-	6	73	-	6
GCA-2709075_2778261043	172	-	1	-	-	-	102	16	-	-	hpnD	SHC	hpnG*	hpnH	hpnA	131	80	149	193	-	hpnN	hpnL*	hpnM	hpnS	-	8	8	8	-	25	78	-	-	-	-	-	-	-	-	270	-
GCA-2721545_2788500051	-	-	-	-	-	-	-	-	-	-	-	-	-	-	-	-	114	IspH	hpnH	hpnM	hpnN	hpnS	SHC	hpnG	-	-	-	-	-	-	-	149	-	-	-	-	267	-	145	-	-
Geoanaerobacter_2648501736	-	-	-	155	-	-	-	-	-	-	-	-	-	-	-	24	-	-	-	-	hpnN	-	201	75	-	-	-	-	-	-	-	57	-	-	-	-	-	-	-	-	125
Geobacter_2608642258	158	-	-	-	-	-	-	-	-	-	-	-	-	291	-	-	hpnH	DXS	hpnA	SHC	hpnN	-	350	hpnI	-	-	-	430	72	-	-	-	123	-	-	-	-	-	-	-	-
Geobacter_2630968939	-	-	-	-	-	-	-	-	-	-	-	-	291	-	-	-	hpnH	DXS	hpnA	SHC	hpnN	-	350	hpnI	-	-	-	430	72	-	-	-	123	-	-	-	-	-	-	-	-
Geobacter_2639762790	-	-	-	-	-	-	-	-	40	2	-	-	393	13	299	-	hpnH	DXS	hpnA	SHC	hpnN	-	-	-	-	403	-	-	-	hpnI	-	-	350	-	-	-	-	-	-	-	-
Geobacter_2648501453	-	-	-	-	-	-	-	208	-	-	-	-	-	-	-	93	hpnH	DXS	hpnA	SHC	hpnN	-	-	-	-	403	-	-	-	hpnI	-	-	350	-	-	-	-	-	-	-	-
Geobacter_2687453499	-	-	-	105	-	-	-	40	2	-	-	393	13	299	-	hpnH	DXS	hpnA	SHC*	SHC*	hpnN	-	-	-	-	536	109	-	-	-	hpnI	-	-	309	350	-	-	-	-	-	-
Geobacter_637000119	-	-	-	-	-	-	-	-	-	-	-	105	5	-	105	558	hpnH	DXS	hpnA	SHC	hpnN	350	-	-	hpnI	-	-	-	430	-	-	-	-	-	-	-	93	-	-	-	-
Geobacter_637000120	-	-	-	-	-	-	-	-	40	2	-	-	393	13	299	-	hpnH	DXS	hpnA	SHC	hpnN	-	-	-	403	-	-	-	hpnI	-	-	350	-	-	-	-	-	-	-	-	-
Geobacter_648231707	-	-	-	-	-	-	-	-	-	40	2	-	-	393	13	299	hpnH	DXS	hpnA	SHC	hpnN	-	-	-	-	403	-	-	-	hpnI	-	-	350	-	-	-	-	-	-	-	-
Geomobilibacter_2596583694	-	-	-	-	306	-	hpnI	-	-	-	8	-	-	-	17	-	hpnH	DXS	hpnA	SHC	hpnN	-	-	-	-	-	-	-	-	-	-	hpnG*	-	-	-	141	-	-	-	-	-
Geomonas_2841898008	-	-	-	78	-	-	-	-	-	-	-	9	133	109	-	-	hpnH	DXS	hpnA	SHC	hpnN	-	hpnI	-	-	-	-	-	105	-	-	-	-	-	-	-	129	-	-	-	-
Geomonas_2882640820	-	-	-	-	-	-	-	9	-	-	-	-	-	-	-	243	hpnH	DXS	hpnA	SHC	hpnN	-	hpnI	-	-	-	-	-	105	-	-	123	-	-	129	-	-	-	-	-	110
Geomonas_2887565955	-	-	-	-	-	9	-	-	-	-	-	-	-	-	-	-	hpnH	DXS	hpnA	SHC	hpnN	-	hpnI	-	-	-	-	-	105	-	-	123	-	-	129	-	-	-	-	-	110
Geomonas_2887588665	-	-	-	-	-	-	9	-	-	-	-	-	-	-	-	-	hpnH	DXS	hpnA	SHC	hpnN	-	hpnI	-	-	-	-	-	105	-	-	123	-	-	129	-	-	-	-	-	110
Geomonas_2887658908	-	-	9	-	-	-	-	-	-	-	-	-	-	-	-	-	hpnH	DXS	hpnA	SHC	hpnN	-	hpnI	-	-	-	-	-	105	-	-	123	-	-	129	-	-	-	-	-	110
Geomonas_642555129	-	-	-	-	78	-	-	-	-	-	-	-	9	109	-	-	hpnH	DXS	hpnA	SHC	hpnN	-	hpnI	-	-	-	-	-	105	-	-	-	-	129	-	-	-	-	-	110	-
Geomonas_644736371	-	-	-	-	-	78	-	-	-	-	-	-	-	9	109	-	hpnH	DXS	hpnA	SHC	hpnN	-	hpnI	-	-	-	-	-	105	-	-	-	-	129	-	-	-	-	-	-	110
Geomonas_649633049	-	-	78	-	-	-	-	-	9	-	525	-	-	-	-	-	hpnH	DXS	hpnA	SHC	hpnN	-	hpnI	-	-	-	-	-	105	-	-	123	-	-	129	-	-	-	-	110	-
Geotalea_640427115	43	-	hpnJ*	27	335	131	134	-	-	-	-	-	-	-	-	243	hpnH	DXS	hpnA	SHC	hpnN	-	-	258	-	-	-	-	-	-	hpnI	-	37	-	-	-	-	116	-	2	-
Geotalea_643348554	303	-	-	-	-	-	-	-	-	-	-	-	-	-	-	-	hpnH	DXS	hpnA	SHC	hpnN	-	hpnI	-	37	-	-	116	-	306	306	-	242	-	28	125	-	-	-	306	hpnJ*
GJ-E10_2675903406	1	63	-	254	-	-	-	-	-	-	-	IspH	hpnH	hpnCD	SHC	hpnG*	hpnA	hpnI	hpnJ	hpnK	hpnN	hpnL	hpnM	hpnS	-	-	-	-	-	hpnJ*	-	95	-	-	-	160	-	-	hpnB*	95	hpnJ*
Gluconacetobacter_2756170231	-	-	-	-	-	-	-	-	-	-	-	-	72	-	-	-	-	-	-	hpnL	hpnN	95	211	8	-	-	2	-	212	180	79	426	213	-	-	-	150	-	hpnB*	-	-
Gluconacetobacter_2910392083	-	-	-	-	-	-	-	-	-	-	-	72	-	-	-	-	-	-	-	hpnL	hpnN	95	211	RpoD	278	139	-	8	-	-	2	-	212	180	79	426	213	-	-	-	150
Gluconacetobacter_2910414610	-	-	-	-	-	-	-	-	-	-	-	72	-	-	-	-	-	-	-	hpnL	hpnN	95	211	RpoD	278	139	-	8	-	-	2	-	212	180	79	426	213	-	-	-	150
Gluconacetobacter_2910421449	-	-	433	79	-	180	-	-	-	-	72	-	-	-	-	-	-	-	-	hpnL	hpnN	95	211	-	269	17	-	8	-	-	-	2	-	212	-	-	-	hpnB*	-	-	-
Gluconacetobacter_2910459275	-	20	-	-	123	5	-	-	-	-	72	-	-	-	-	-	-	-	-	hpnL	hpnN	-	-	95	211	8	-	-	2	-	212	180	79	240	213	-	-	-	150	-	hpnB*
Gluconacetobacter_2910470307	hpnB*	89	-	20	-	-	-	236	-	-	-	72	-	-	-	-	-	-	-	hpnL	hpnN	95	211	148	8	-	-	2	-	212	180	79	240	213	-	-	-	150	-	hpnB*	-
Gluconacetobacter_643348555	79	180	-	74	-	148	171	8	-	-	178	72	-	-	-	-	-	-	-	hpnL	hpnN	-	95	211	-	269	17	-	8	-	-	2	-	212	-	-	-	-	20	-	89
Gluconobacter_2556793022	-	-	-	-	-	-	-	258	-	-	-	-	-	2	-	-	-	-	-	212	hpnN	-	-	148	95	-	211	-	20	89	-	-	-	-	-	222	1	-	240	-	-
Gluconobacter_2579779103	-	-	-	-	-	-	-	258	-	-	-	-	-	2	-	-	-	-	-	212	hpnN	-	-	148	95	-	211	-	20	89	-	-	-	-	-	222	1	-	240	-	-
Gluconobacter_2724679585	-	-	-	-	-	-	-	258	-	-	-	-	-	2	-	-	-	-	-	212	hpnN	-	-	148	95	-	211	-	20	89	-	-	-	-	-	222	1	-	240	-	-
Gluconobacter_2724679594	64	-	-	-	-	-	-	258	-	-	-	-	-	2	-	-	-	-	-	212	hpnN	-	-	148	95	-	211	-	20	89	-	-	-	-	-	-	222	1	-	240	-
Gluconobacter_2728368909	-	-	-	-	-	-	-	258	-	-	-	-	-	2	-	-	-	-	-	212	hpnN	-	-	148	95	-	211	-	20	89	-	-	-	-	-	222	1	-	240	-	-
Gluconobacter_2773858035	-	64	-	-	-	-	-	-	-	258	-	-	-	-	-	2	-	-	-	212	hpnN	-	-	148	95	-	211	-	20	89	-	-	-	-	-	-	222	1	-	240	-
Gluconobacter_2784746773	-	-	-	-	-	-	-	258	-	-	-	-	-	2	-	-	-	-	-	212	hpnN	-	-	148	95	-	211	-	20	89	-	-	-	-	-	222	1	-	240	-	-
Gluconobacter_2839192570	198	-	64	-	-	-	-	-	-	258	-	-	-	-	-	2	-	-	-	212	hpnN	-	-	148	95	-	211	-	20	89	-	-	-	-	-	-	222	1	-	240	-
Gluconobacter_2840674396	-	-	-	-	-	-	-	258	-	-	-	-	-	2	-	-	-	-	-	212	hpnN	-	-	148	95	-	211	-	20	89	-	-	-	-	-	222	1	-	240	-	-
Gluconobacter_2895238798	-	-	-	-	-	-	-	258	-	-	-	-	-	2	-	-	-	-	-	212	hpnN	-	-	148	95	-	211	-	20	89	-	-	-	-	-	222	1	-	240	-	-
Gluconobacter_637000122	64	-	-	-	-	-	-	-	258	-	-	-	-	-	2	-	-	-	-	212	hpnN	-	-	148	95	-	211	-	20	89	-	-	-	-	-	222	1	-	240	-	-
Granulibacter_2558860199	220	-	-	211	-	-	127	-	-	-	-	-	-	4	-	-	28	125	-	-	hpnN	-	hpnL	hpnA	hpnB	hpnC	hpnD	-	-	228	-	-	2	12	12	-	-	51	-	-	1
Granulibacter_2558860205	-	-	-	211	-	-	127	-	-	-	-	-	-	4	-	-	28	125	-	-	hpnN	-	hpnL	hpnA	hpnB	hpnC	hpnD	-	-	228	-	-	2	12	12	-	-	51	-	-	1
Granulibacter_2558860206	-	-	-	211	-	-	127	-	-	-	-	-	-	4	-	-	28	125	-	-	hpnN	-	hpnL	hpnA	hpnB	hpnC	hpnD	-	-	228	-	-	2	12	12	-	-	51	-	-	1
Granulibacter_2718217743	-	220	-	-	-	211	-	-	127	-	-	-	-	-	4	-	-	28	125	-	hpnN	-	hpnL	hpnA	hpnB	hpnC	hpnD	-	-	228	-	-	2	12	12	-	-	51	-	-	1
Granulibacter_2718217744	-	220	-	-	-	211	-	-	127	-	-	-	-	-	4	-	-	28	125	-	hpnN	-	hpnL	hpnA	hpnB	hpnC	hpnD	-	-	228	-	-	2	12	12	-	-	51	-	-	1
Granulibacter_2718217808	-	220	-	-	-	211	-	-	127	-	-	-	-	-	4	-	-	28	125	-	hpnN	-	hpnL	hpnA	hpnB	hpnC	hpnD	-	-	228	-	-	2	12	12	-	-	51	-	-	1
Granulibacter_2718218182	-	220	-	-	-	211	-	-	127	-	-	-	-	-	4	-	-	28	125	-	hpnN	-	hpnL	hpnA	hpnB	hpnC	hpnD	-	-	228	-	-	2	12	12	-	-	51	-	-	1
Granulibacter_2721755696	-	220	-	-	-	211	-	-	127	-	-	-	-	-	4	-	-	28	125	-	hpnN	-	hpnL	hpnA	hpnB	hpnC	hpnD	-	-	228	-	-	2	12	12	-	-	51	-	-	1
Granulibacter_2728369356	-	220	-	-	-	211	-	-	127	-	-	-	-	-	4	-	-	28	125	-	hpnN	-	hpnL	hpnA	hpnB	hpnC	hpnD	-	-	228	-	-	2	12	12	-	-	51	-	-	1
Granulibacter_637000123	-	-	-	220	-	-	211	-	127	-	-	-	-	4	-	-	28	125	-	-	hpnN	-	hpnL	hpnA	hpnB	hpnC	hpnD	-	-	228	-	-	2	12	12	-	-	51	-	-	1
Hansschlegelia_2889485916	-	5	-	-	-	-	64	-	-	-	-	-	-	-	-	-	-	-	531	DXS	hpnN	IspH	hpnH	hpnG*	SHC	hpnE	hpnD	hpnC	hpnA	hpnI	hpnJ	hpnK	hpnL	-	-	-	-	-	-	-	-
Hypericibacter_2883291878	-	8	-	-	-	75	89	-	-	45	141	555	116	-	-	20	-	-	hpnO*	80	hpnN	15	-	-	-	-	hpnB*	-	-	-	-	-	-	-	-	-	1	-	208	84	-
Hypericibacter_2883354860	-	-	51	45	-	59	-	-	45	141	383	116	-	-	-	-	20	-	hpnO*	80	hpnN	15	-	-	-	-	hpnB*	-	-	-	-	-	-	-	-	-	1	-	208	84	-
Inquilinus_2821443989	22	-	-	-	-	-	84	86	192	30	-	-	-	-	157	172	172	17	192	-	hpnN	hpnS	hpnM	DXS	IspH	hpnH	hpnG	SHC	hpnB	hpnA	20	hpnCD	hpnE	-	80	131	131	149	hpnL	193	-
Iodidimonas_2609460248	-	-	21	-	-	258	177	-	-	-	-	-	-	-	-	-	158	-	-	-	hpnN	-	163	-	-	-	-	-	-	-	-	-	-	82	-	136	-	-	-	-	220
JAJRZX01_2893486174	-	-	-	-	-	2	-	hpnS	hpnM*	-	SHC	hpnG*	-	hpnH	IspH	hpnA	hpnJ*	hpnJ*	hpnL*	131	hpnN	hpnM	hpnM*	-	193	-	-	hpnJ*	-	hpnJ*	-	382	5	-	8	-	-	-	-	-	-
Komagataeibacter_2513237191	-	8	-	2	-	-	-	-	-	-	-	-	-	-	-	-	-	-	-	hpnL	hpnN	211	212	-	-	-	hpnL	hpnA	hpnB	hpnC	hpnD	hpnE	hpnG*	-	-	-	-	2	524	4	-
Komagataeibacter_2558860240	hpnD	hpnC	hpnB	hpnA	hpnL	-	-	-	-	-	-	-	-	-	-	-	-	-	-	hpnL	hpnN	211	212	-	2	-	8	-	20	89	-	-	150	-	-	-	192	-	hpnB*	-	-
Komagataeibacter_2617270965	hpnD	hpnC	hpnB	hpnA	hpnL	-	-	-	-	-	-	-	-	-	-	-	-	-	-	hpnL	hpnN	211	212	-	2	-	8	-	20	89	-	-	-	-	-	192	-	hpnB*	-	-	-
Komagataeibacter_2636415401	hpnD	hpnC	hpnB	hpnA	hpnL	-	-	-	-	-	-	-	-	-	-	-	-	-	-	hpnL	hpnN	192	-	-	-	-	-	89	20	-	8	-	2	-	212	211	-	hpnB*	-	-	-
Komagataeibacter_2645727726	hpnD	hpnC	hpnB	hpnA	hpnL	-	-	-	-	-	-	-	-	-	-	-	-	-	-	hpnL	hpnN	192	-	-	-	150	-	-	89	20	-	8	-	2	-	212	211	-	hpnB*	-	-
Komagataeibacter_2811995059	hpnD	hpnC	hpnB	hpnA	hpnL	-	-	-	-	-	-	-	-	-	-	-	-	-	-	hpnL	hpnN	211	212	-	2	-	-	-	8	-	20	89	-	-	-	-	-	192	-	hpnB*	-
Komagataeibacter_2814123077	hpnD	hpnC	hpnB	hpnA	hpnL	-	-	-	-	-	-	-	-	-	-	-	-	-	-	hpnL	hpnN	192	-	-	-	150	-	-	89	20	-	8	-	2	-	212	211	-	-	-	-
Komagataeibacter_2828350867	hpnC	hpnB	hpnA	hpnL	-	-	-	-	-	-	-	-	-	-	-	-	-	-	-	hpnL	hpnN	211	212	-	2	-	148	-	-	-	-	-	hpnB*	-	142	-	-	62	-	-	115
Komagataeibacter_2834976575	hpnC	hpnB	hpnA	hpnL	-	-	-	-	-	-	-	-	-	-	-	-	-	-	-	hpnL	hpnN	211	212	-	2	-	8	-	20	89	-	-	-	-	-	-	192	-	hpnB*	-	-
Komagataeibacter_2834980259	hpnC	hpnB	hpnA	hpnL	-	-	-	-	-	-	-	-	-	-	-	-	-	-	-	hpnL	hpnN	211	212	-	2	-	148	-	-	-	142	-	-	62	-	-	389	77	-	-	-
Komagataeibacter_2837601869	hpnC	hpnB	hpnA	hpnL	-	-	-	-	-	-	-	-	-	-	-	-	-	-	-	hpnL	hpnN	211	212	-	2	-	8	-	20	89	-	-	-	-	-	192	-	hpnB*	-	-	-
Komagataeibacter_2841172115	hpnC	hpnB	hpnA	hpnL	-	-	-	-	-	-	-	-	-	-	-	-	-	-	-	hpnL	hpnN	-	-	-	211	212	-	2	-	-	8	-	20	89	-	-	-	-	-	150	-
Komagataeibacter_2841175817	hpnC	hpnB	hpnA	hpnL	-	-	-	-	-	-	-	-	-	-	-	-	-	-	-	hpnL	hpnN	211	212	-	2	-	148	-	-	-	142	-	-	62	-	-	389	77	-	-	-
Komagataeibacter_2846444558	hpnC	hpnB	hpnA	hpnL	-	-	-	-	-	-	-	-	-	-	-	-	-	-	-	hpnL	hpnN	211	212	-	2	-	8	-	20	89	-	-	-	-	-	150	-	-	-	-	hpnB*
Komagataeibacter_2848231700	hpnC	hpnB	hpnA	hpnL	-	-	-	-	-	-	-	-	-	-	-	-	-	-	-	hpnL	hpnN	211	212	-	2	-	148	-	-	-	-	-	-	-	-	-	-	171	-	-	-
Komagataeibacter_2895566225	hpnC	hpnB	hpnA	hpnL	-	-	-	-	-	-	-	-	-	-	-	-	-	-	-	hpnL	hpnN	211	212	-	2	-	8	-	20	89	-	-	-	-	150	-	-	-	-	hpnB*	-
Kozakia_2582581027	-	-	-	-	-	-	-	-	-	-	-	-	-	-	-	-	-	-	-	-	hpnN	169	95	-	211	-	-	-	-	-	-	-	-	-	-	-	-	-	193	-	-
Kozakia_2718217748	-	-	-	-	-	-	-	-	-	-	-	-	-	-	-	-	-	-	-	-	hpnN	169	95	-	211	-	-	-	-	-	-	-	-	-	-	-	-	-	193	-	-
Kozakia_2721755454	-	-	169	-	132	-	-	171	-	171	-	-	-	-	-	-	-	-	-	-	hpnN	169	95	-	211	-	-	-	-	-	-	-	-	-	-	-	-	-	193	-	-
Lichenihabitans_2873554119	-	133	2	12	-	-	283	-	143	-	-	-	271	-	-	-	-	172	-	-	hpnN	hpnK	hpnJ	hpnI	hpnM	hpnL	-	-	-	-	-	-	136	RpoD	-	-	-	-	-	-	-
Lichenihabitans_2882626817	hpnL	hpnM*	hpnI	hpnJ	hpnK	-	261	318	287	-	143	-	-	-	-	8	-	-	-	-	hpnN	102	-	101	-	30	-	65	65	-	-	-	2	-	-	101	-	21	-	-	-
Lichenihabitans_2889449010	-	133	2	12	-	-	283	-	143	-	-	-	271	-	-	-	-	172	-	-	hpnN	hpnK	hpnJ	hpnI	hpnM	hpnL	-	-	-	-	-	-	136	RpoD	-	-	-	-	-	-	-
Limimonas_2654587884	-	-	-	-	-	101	-	-	-	172	-	-	-	-	538	hpnA*	-	hpnH	DXS	hpnM	hpnN	hpnB	SHC	hpnG*	78	-	-	-	-	-	-	-	-	208	84	-	216	-	-	-	-
Magnetospira_2627853728	12	198	158	205	-	-	-	-	hpnC	hpnB	hpnD	hpnE	SHC	hpnG	hpnH	IspH	hpnA	hpnL	228	-	hpnN	hpnM	hpnM	hpnS	RpoD	-	116	-	177	-	2	-	132	-	-	-	225	63	-	-	-
Marinicaulis_2786546860	-	-	8	-	102	-	95	6	-	-	100	22	-	-	204	-	-	37	-	283	hpnN	hpnM*	-	-	-	-	IspH	hpnH	hpnG*	hpnE	hpnD	hpnC	hpnB	-	80	hpnA*	-	-	-	-	-
Mariprofundus_2836542933	222	-	-	-	-	-	hpnJ*	-	-	109	-	-	-	-	-	-	-	-	SHC	hpnG	hpnN	hpnA	hpnL	hpnJ*	-	-	-	-	-	2	-	-	hpnM*	-	-	148	-	-	-	21	-
Methylobacter_2517287033	-	-	-	-	-	-	-	193	-	381	-	224	391	-	-	-	-	-	-	-	hpnN	-	92	-	-	-	-	-	-	hpnJ*	-	-	-	-	-	-	-	148	-	-	161
Methylobacter_2517287033	-	-	-	-	-	-	-	-	-	-	-	-	20	-	-	258	201	75	225	195	hpnN	-	160	-	-	-	183	-	-	109	-	37	-	-	-	-	-	-	171	-	252
Methylobacter_2517287034	-	-	-	-	-	193	-	381	-	224	391	224	-	-	-	-	-	177	-	-	hpnN	-	-	-	-	-	-	hpnJ*	-	-	-	-	-	109	5	-	-	-	-	-	165
Methylobacter_2517287034	195	-	75	89	74	-	-	-	-	-	-	2	12	12	-	-	-	-	-	62	hpnN	-	-	-	-	-	180	-	-	-	-	95	-	-	-	107	-	134	176	21	-
Methylobacter_2517287034	-	-	-	-	-	-	-	-	-	-	20	-	-	258	201	75	225	-	-	195	hpnN	hpnN	-	-	-	109	-	37	-	-	-	-	462	5	427	404	-	351	-	-	-
Methylobacter_2517287034	-	-	-	-	-	-	-	-	-	20	-	-	258	201	75	225	-	-	195	hpnN	hpnN	-	-	-	109	-	37	-	-	-	-	462	5	427	404	-	351	-	-	-	-
Methylobacter_2579779162	195	-	75	89	74	-	-	-	-	-	-	2	12	12	-	-	-	-	-	62	hpnN	-	-	-	-	-	180	-	-	-	-	95	-	-	-	107	-	134	176	21	-
Methylobacterium_2516143002	271	43	-	-	2	-	188	DXS	-	-	hpnA	hpnC	hpnD	hpnE	SHC	-	-	-	hpnG	hpnH	hpnN	hpnK	hpnJ	hpnI	hpnM*	hpnL	-	-	-	172	-	-	5	-	-	-	141	-	-	-	hpnJ*
Methylobacterium_2517434007	176	-	-	-	-	20	271	-	2	-	188	-	DXS	hpnA	hpnC	hpnD	hpnE	SHC	hpnG	hpnH	hpnN	hpnK	-	hpnJ	hpnI	hpnM*	hpnL	-	-	-	172	-	-	5	-	-	-	141	-	-	-
Methylobacterium_2546825546	176	-	-	-	-	20	271	-	2	-	188	-	DXS	hpnA	hpnC	hpnD	hpnE	SHC	hpnG	hpnH	hpnN	hpnK	hpnJ	hpnI	hpnM*	hpnL	-	-	-	172	-	-	5	-	-	-	141	-	-	-	hpnJ*
Methylobacterium_2574179709	208	-	-	-	176	340	-	-	-	-	255	-	-	123	-	-	-	-	-	hpnH	hpnN	hpnK	hpnJ	hpnI	hpnM*	hpnL	-	1	-	-	43	-	-	-	-	-	288	-	-	220	95
Methylobacterium_2590828854	-	176	340	-	-	-	-	326	112	-	48	17	-	-	-	-	-	-	63	hpnH	hpnN	349	hpnK	hpnJ	hpnI	hpnM*	hpnL	-	1	-	-	43	-	-	-	-	-	-	-	288	-
Methylobacterium_2590828856	-	-	-	2	-	213	64	-	12	12	2	-	-	-	79	-	-	hpnG	hpnH	IspH	hpnN	-	17	210	-	2	142	89	89	75	-	-	-	-	-	-	238	201	-	ACP*	178
Methylobacterium_2590828857	-	176	340	-	-	-	-	326	112	-	48	17	-	-	-	-	-	-	63	hpnH	hpnN	349	hpnK	hpnJ	hpnI	hpnM*	hpnL	-	1	-	-	43	-	-	-	-	-	-	-	288	-
Methylobacterium_2590828860	-	176	340	-	-	-	-	326	112	-	48	17	-	-	-	-	-	-	63	hpnH	hpnN	349	hpnK	hpnJ	hpnI	hpnM*	hpnL	-	1	-	-	43	-	-	-	-	-	-	-	288	-
Methylobacterium_2609459615	-	180	180	-	64	-	12	12	2	-	-	-	-	-	79	-	-	hpnG	hpnH	IspH	hpnN	-	17	210	-	2	142	89	89	75	-	-	-	-	-	-	238	201	-	ACP*	178
Methylobacterium_2615840644	-	180	-	-	-	64	-	12	12	2	-	-	-	-	79	-	-	hpnG	hpnH	IspH	hpnN	-	17	210	-	2	142	89	89	75	-	-	-	-	-	-	-	238	201	-	ACP*
Methylobacterium_2617270908	150	9	-	16	ACP*	129	98	111	126	-	hpnT	-	-	208	-	-	-	-	hpnG	hpnH	hpnN	-	hpnK	hpnJ	hpnI	hpnM*	hpnL	-	-	-	-	172	90	-	74	-	82	-	-	hpnE*	-
Methylobacterium_2627854079	-	176	340	-	-	-	-	326	112	-	48	17	-	-	-	-	-	-	63	hpnH	hpnN	349	hpnK	hpnJ	hpnI	hpnM*	hpnL	-	1	-	-	43	-	-	-	-	-	-	-	288	-
Methylobacterium_2636416051	176	340	-	-	-	-	209	252	112	-	48	17	-	-	-	-	-	-	63	hpnH	hpnN	349	hpnK	hpnJ	hpnI	hpnM*	hpnL	-	1	-	-	43	-	-	-	-	-	-	-	288	-
Methylobacterium_2643221796	-	-	-	-	20	271	2	-	188	-	DXS	244	435	hpnA	hpnC	hpnD	hpnE	SHC	hpnG	hpnH	hpnN	-	107	hpnK	hpnJ	hpnI	hpnM*	hpnL	-	-	172	-	-	5	-	-	-	141	-	-	-
Methylobacterium_2643221802	-	-	-	134	519	118	-	-	-	-	-	-	DXS	hpnA	hpnC	hpnD	hpnE	SHC	hpnG	hpnH	hpnN	hpnK	-	hpnJ	hpnI	hpnM*	hpnL	-	-	172	-	5	-	-	-	141	-	-	-	hpnJ*	-
Methylobacterium_2643221820	2	-	-	-	-	-	-	-	189	302	-	-	-	-	-	-	-	209	-	hpnH	hpnN	hpnK	hpnJ	hpnI	hpnM*	hpnL	-	105	116	-	41	-	-	-	-	-	-	-	-	-	-
Methylobacterium_2643221870	208	2	-	-	-	-	-	-	-	189	302	-	-	-	-	-	-	209	-	hpnH	hpnN	hpnK	hpnJ	hpnI	hpnM*	hpnL	-	105	116	-	41	-	-	-	-	-	-	-	-	-	-
Methylobacterium_2643221879	-	-	145	91	135	-	-	53	181	22	-	-	-	208	-	-	-	-	hpnG	hpnH	hpnN	-	hpnK	hpnJ	hpnI	hpnM*	hpnL	-	-	172	-	-	74	-	82	-	-	hpnE*	-	2	-
Methylobacterium_2643221944	208	2	-	-	-	-	-	-	-	189	302	-	-	-	-	-	209	-	hpnH	-	hpnN	hpnK	hpnJ	hpnI	hpnM*	hpnL	-	105	116	-	41	-	-	-	-	-	-	-	-	-	-
Methylobacterium_2651870128	-	117	50	-	-	-	-	303	-	-	hpnB*	-	435	hpnA	hpnC	hpnD	hpnE	SHC	hpnG	hpnH	hpnN	hpnK	hpnJ	hpnI	hpnM*	hpnL	-	172	-	-	5	-	-	-	141	-	-	-	hpnJ*	-	-
Methylobacterium_2842063143	-	-	-	-	176	340	-	-	-	-	326	-	105	-	-	-	-	-	-	hpnH	hpnN	349	-	107	hpnK	hpnJ	hpnI	hpnM*	hpnL	-	1	-	-	43	-	-	-	-	-	-	288
Methylobacterium_2900243166	213	-	-	-	64	-	12	12	2	-	-	-	79	-	-	-	-	hpnG	hpnH	IspH	hpnN	-	17	210	-	2	142	89	89	75	-	-	-	-	-	-	-	238	201	-	ACP*
Methylobacterium_2900277485	-	213	64	-	12	12	2	-	-	-	79	-	-	-	-	-	-	hpnG	hpnH	IspH	hpnN	-	17	210	-	2	142	89	89	75	-	-	-	-	-	-	238	201	-	ACP*	178
Methylobacterium_2902373652	-	-	-	12	12	2	-	-	-	79	-	-	-	-	294	-	-	hpnG	hpnH	IspH	hpnN	-	hpnK	hpnJ	hpnI	hpnM*	hpnL	-	-	-	-	172	-	-	-	-	-	2	-	97	63
Methylobacterium_641228497	-	-	-	145	91	135	-	-	53	181	22	-	-	-	208	-	-	-	hpnG	hpnH	hpnN	-	hpnK	hpnJ	hpnI	hpnM*	hpnL	-	-	172	-	-	74	-	82	-	-	hpnE*	-	2	-
Methylobacterium_642555139	-	-	-	145	91	135	-	-	53	181	22	-	-	-	208	-	-	-	hpnG	hpnH	hpnN	-	hpnK	hpnJ	hpnI	-	hpnM*	hpnL	-	-	172	-	-	74	-	82	-	-	-	-	hpnE*
Methylocaldum_2781126057	-	-	129	-	-	-	-	151	143	-	-	92	hpnB*	-	39	-	hpnH	hpnCD	SHC	hpnG	hpnN	hpnO*	173	190	hpnM	-	-	-	-	165	-	177	5	109	-	5	RpoD	-	-	-	-
Methylocaldum_2889957184	-	-	hpnA*	-	-	-	-	151	143	-	-	92	hpnB*	-	39	-	hpnH	hpnCD	SHC	hpnG*	hpnN	hpnO*	173	190	hpnM	-	-	-	-	165	-	177	5	109	-	5	RpoD	-	-	-	-
Methylocaldum_2904404936	-	-	129	-	-	-	-	151	143	-	-	92	hpnB*	-	39	-	hpnH	hpnCD	SHC	hpnG*	hpnN	hpnO*	173	190	hpnM	-	-	-	-	165	-	177	5	109	-	5	RpoD	-	-	-	-
Methylocaldum_2904410029	-	129	-	-	-	-	151	143	-	-	92	hpnB*	-	-	39	-	hpnH	hpnCD	SHC	hpnG	hpnN	hpnO*	173	190	hpnM	-	-	-	-	165	-	177	5	109	-	5	RpoD	-	-	-	-
Methylocaldum_2904414868	-	129	-	-	-	-	151	143	-	-	92	hpnB*	-	-	39	-	hpnH	hpnCD	SHC	hpnG	hpnN	hpnO*	173	190	hpnM	-	-	-	-	165	-	177	5	109	-	5	RpoD	-	-	-	-
Methylocella_2510065046	-	-	43	-	-	-	-	-	63	-	2	-	hpnA	hpnC	hpnD	hpnE	SHC	hpnG*	hpnH	IspH	hpnN	-	256	-	-	-	-	-	248	-	-	-	193	-	-	-	-	-	224	hpnJ*	224
Methylocella_2574180437	-	-	43	-	-	-	-	-	63	-	2	-	hpnA	hpnC	hpnD	hpnE	SHC	hpnG	hpnH	IspH	hpnN	-	256	-	180	-	-	-	51	-	-	-	-	202	-	-	116	-	-	22	181
Methylocella_2831731912	-	IspH	1	-	-	-	-	4	86	63	-	2	-	hpnA	hpnC	hpnD	hpnE	SHC	hpnG	hpnH	hpnN	-	256	-	-	180	-	-	-	-	-	-	-	-	-	63	21	-	-	-	-
Methylocella_643348565	1	-	-	-	-	-	-	4	86	63	-	2	-	hpnA	hpnC	hpnD	hpnE	SHC	hpnG	hpnH	hpnN	-	256	-	-	180	-	-	-	-	-	-	63	-	-	-	-	-	-	-	-
Methylococcus_2524614767	-	-	-	-	-	-	202	-	-	-	-	-	-	342	148	-	-	-	-	-	hpnN	-	-	-	-	-	-	-	-	-	-	-	-	25	-	-	-	-	-	13	-
Methylococcus_2547132180	-	-	-	-	-	-	-	202	-	-	-	-	-	-	342	148	-	-	-	-	hpnN	-	-	-	-	-	-	-	-	-	-	-	-	25	-	-	-	-	-	13	-
Methylococcus_637000166	-	-	-	-	-	202	-	-	-	-	-	-	-	342	148	-	-	-	-	-	hpnN	-	-	-	-	-	-	-	-	-	-	25	-	-	-	-	13	95	-	-	-
Methylococcus_637000166	5	11	-	-	-	-	-	79	171	-	-	109	-	-	DXS	202	hpnH	hpnCD	SHC	hpnG	hpnN	hpnO*	173	190	hpnM	195	-	-	-	-	110	-	-	-	-	-	-	141	-	-	-
Methylocystis_2540341127	-	-	-	-	-	-	-	547	-	-	-	-	-	-	-	-	-	-	-	-	hpnN	hpnT	142	75	89	89	-	-	176	21	-	259	-	-	16	hpnO*	-	176	-	-	195
Methyloferula_2516653063	246	-	-	-	-	-	63	-	-	-	321	2	hpnA	hpnC	hpnD	hpnE	SHC	hpnG	hpnH	IspH	hpnN	-	-	-	-	-	-	-	-	-	-	-	-	-	120	452	-	-	-	-	321
Methylohalobius_2524614657	-	-	-	-	77	12	12	2	-	-	-	-	-	DXS	202	hpnB	hpnH	hpnCD	SHC	hpnG	hpnN	hpnO*	173	190	-	hpnM	-	-	-	120	-	149	142	17	238	174	-	-	-	-	-
Methylomagnum_2593339134	161	-	-	-	-	-	-	-	151	143	-	-	-	-	-	-	hpnH	hpnCD	SHC	hpnG	hpnN	hpnO*	-	-	-	173	190	-	-	-	-	-	hpnB*	-	-	-	-	-	-	107	2
Methylomarinum_2574179779	-	-	-	-	1	-	72	-	109	-	-	DXS	202	hpnS	hpnM	hpnB	hpnH	hpnCD	SHC	hpnG*	hpnN	hpnO*	173	190	DXS	-	-	-	-	-	246	-	-	-	256	-	-	-	-	-	158
Methylomicrobium_2508501010	-	-	-	206	-	28	158	-	-	-	-	147	-	92	-	-	-	163	-	-	hpnN	-	-	78	-	202	hpnJ*	176	1	43	-	172	-	hpnA*	-	-	-	-	-	-	-
Methylomicrobium_2508501010	-	-	-	-	-	-	-	-	107	-	-	-	-	-	-	-	-	-	-	-	hpnN	-	-	-	-	ArsC	9	-	-	195	-	-	-	2	40	-	-	-	-	112	117
Methylomicrobium_2517093044	-	-	-	-	-	-	-	63	-	-	-	-	-	-	206	-	-	163	-	-	hpnN	-	-	-	-	78	202	hpnJ*	176	1	43	-	-	hpnA*	-	-	-	-	-	-	-
Methylomicrobium_2574179740	-	-	-	-	206	-	28	158	-	-	-	-	147	-	92	-	-	163	-	-	hpnN	-	-	78	-	202	hpnJ*	176	1	43	-	172	-	hpnA*	-	-	-	-	-	-	-
Methylomicrobium_2574179740	-	-	-	-	-	-	-	-	-	107	-	-	-	-	-	-	-	-	-	-	hpnN	-	-	-	-	ArsC	9	-	-	195	-	-	-	2	40	-	-	-	-	112	117
Methylomonas_2504756059	-	243	-	-	331	13	374	-	-	116	220	354	-	159	1	-	35	-	-	-	hpnN	-	-	360	-	-	-	117	-	-	-	-	-	282	-	-	93	148	210	5	158
Methylomonas_2504756059	-	-	-	-	-	-	-	5	-	-	-	-	-	-	-	-	-	-	-	-	hpnN	177	-	-	17	75	89	142	-	-	RpoD	-	171	-	139	-	-	-	278	RpoD	-
Methylomonas_2522125151	130	157	-	-	74	-	-	-	-	-	-	-	-	-	-	-	-	144	-	-	hpnN	177	-	-	-	-	hpnA*	-	-	-	-	-	-	-	-	-	-	-	178	-	-
Methylomonas_2561511042	89	130	157	-	-	74	-	-	-	-	-	-	-	-	-	-	-	144	-	-	hpnN	177	-	-	-	-	hpnA*	-	-	-	-	-	-	-	-	-	-	178	-	-	147
Methylomonas_2744054730	-	62	-	-	59	-	28	158	-	-	173	-	-	-	-	-	265	144	-	-	hpnN	177	-	-	-	-	hpnA*	-	-	-	-	-	-	-	-	-	-	-	-	-	hpnB*
Methylomonas_2744054732	59	-	28	158	-	-	173	-	-	-	-	139	RpoD	278	-	-	-	144	-	-	hpnN	177	-	-	-	-	hpnA*	-	-	-	-	-	-	-	-	-	-	-	-	-	-
Methylomonas_2744054735	-	-	-	-	173	-	-	-	-	292	-	177	-	-	148	-	265	144	-	-	hpnN	177	-	-	-	-	hpnA*	-	-	-	-	-	-	-	-	-	-	143	-	-	228
Methylomonas_2773858057	-	62	-	-	59	-	28	158	-	-	173	-	-	-	-	-	265	144	-	-	hpnN	177	-	-	-	-	hpnA*	-	-	-	-	-	-	-	-	-	-	-	-	-	hpnB*
Methylomonas_2784132049	-	62	-	-	59	-	28	158	-	-	173	-	-	-	-	-	265	144	-	-	hpnN	177	-	-	-	-	hpnA*	-	-	-	-	-	-	-	-	-	-	-	-	-	hpnB*
Methylomonas_2811995055	-	-	-	-	173	-	-	-	-	292	-	177	-	-	148	-	265	144	-	-	hpnN	177	-	-	-	-	hpnA*	-	-	-	-	-	-	-	-	-	-	143	-	hpnB*	228
Methylomonas_2838827708	-	-	-	-	173	-	-	-	-	292	-	177	-	-	148	-	265	144	-	-	hpnN	177	-	-	-	-	hpnA*	-	-	-	-	-	-	-	-	-	-	143	-	hpnB*	228
Methylomonas_2841135142	173	-	-	-	-	292	-	177	-	-	148	-	-	-	444	-	265	144	-	-	hpnN	177	-	-	-	-	hpnA*	-	-	-	-	-	-	-	-	-	-	143	-	hpnB*	228
Methylomonas_2911039485	130	157	-	-	74	-	-	-	-	-	-	-	-	-	-	-	-	144	-	-	hpnN	177	-	-	-	-	hpnA*	-	-	-	-	-	-	-	-	-	-	-	-	-	143
Methyloprofundus_2785510765	-	-	-	143	-	195	-	-	-	-	hpnS	hpnM	-	327	hpnB*	hpnH	-	hpnCD	SHC	hpnG	hpnN	DXS	-	-	-	-	-	-	-	74	-	-	-	-	-	-	-	-	-	-	120
Methyloprofundus_2785510765	136	-	-	-	-	-	-	-	-	-	-	-	-	-	202	-	365	-	-	-	hpnN	147	561	-	-	51	-	-	-	-	-	-	-	171	-	-	-	-	-	-	-
Methylosarcina_2517487019	-	93	-	-	-	-	-	-	-	-	-	-	-	63	-	-	-	-	-	-	hpnN	-	-	-	-	hpnJ*	-	-	-	-	-	-	-	-	-	13	374	-	-	-	hpnJ*
Methylosarcina_2517487019	-	-	-	-	-	-	-	-	-	-	-	-	-	-	-	-	-	163	222	-	hpnN	-	-	-	-	-	-	-	-	-	-	-	-	-	-	-	-	133	-	-	-
Methylosinus_2507262027	415	-	-	105	-	-	-	-	hpnJ*	290	273	-	-	-	-	-	-	-	-	-	hpnN	hpnT	142	75	89	89	-	-	hpnT	-	259	-	-	16	-	hpnO*	-	176	41	132	17
Methylosinus_2516493024	-	-	-	-	-	-	-	-	332	236	-	-	-	396	-	-	-	-	-	-	hpnN	hpnT	142	75	89	89	-	-	176	-	-	hpnT	16	-	-	259	hpnO*	-	-	176	-
Methylosinus_2517093011	-	-	-	-	-	-	-	332	236	-	-	396	-	-	-	107	-	-	-	-	hpnN	hpnT	142	75	89	89	-	-	176	-	-	hpnT	16	-	-	259	hpnO*	-	-	176	-
Methylosinus_2563366505	-	-	-	-	-	-	-	332	236	-	-	396	-	-	-	107	-	-	-	-	hpnN	hpnT	142	75	89	89	-	-	176	-	-	hpnT	16	-	-	259	hpnO*	-	176	-	195
Methylosinus_2784132047	-	-	-	-	-	-	-	332	236	-	-	396	-	-	-	107	-	-	-	-	hpnN	hpnT	142	75	89	89	-	-	176	-	-	hpnT	16	-	-	259	hpnO*	-	176	-	195
Methylosinus_2802429333	415	-	-	105	-	-	-	-	hpnJ*	290	273	-	-	-	-	-	-	-	-	-	hpnN	hpnT	142	75	89	89	-	-	-	hpnT	-	259	-	-	16	-	hpnO*	-	176	41	132
Methylosinus_2884018422	-	-	-	-	-	-	191	-	-	-	-	-	-	-	146	-	-	-	-	-	hpnN	hpnT	142	75	89	89	-	-	176	21	-	hpnT	16	-	-	259	hpnO*	-	-	-	176
Methyloterricola_2582581277	-	-	-	-	-	-	-	-	-	-	-	-	-	-	-	hpnB	hpnH	hpnCD	SHC	hpnG	hpnN	hpnO*	173	190	-	-	-	-	-	-	-	-	-	195	331	-	-	-	-	-	-
Methylotetracoccus_2886813666	-	-	165	-	-	148	-	35	-	-	-	-	109	-	DXS	202	hpnH	hpnCD	SHC	hpnG*	hpnN	hpnO*	173	190	hpnM	RpoD	-	-	-	406	-	-	-	-	-	-	-	-	-	-	-
Methylotuvimicrobium_2516653075	-	-	198	12	12	2	-	-	-	-	-	-	-	140	137	135	133	-	-	-	hpnN	-	-	-	-	156	-	-	-	-	-	154	-	-	-	-	-	434	-	-	28
Methylotuvimicrobium_2516653075	-	-	-	-	309	-	309	-	109	-	-	DXS	202	-	hpnS	hpnM	hpnH	hpnCD	SHC	hpnG*	hpnN	hpnO*	-	-	-	-	hpnN*	-	-	-	-	107	-	-	-	-	-	-	36	-	-
Methylotuvimicrobium_2516653075	ArsC*	-	283	-	-	-	-	-	-	-	-	-	-	hpnO*	-	-	-	-	-	62	hpnN	173	190	DXS	-	-	-	-	-	-	-	242	-	-	-	-	-	-	-	-	-
Methylotuvimicrobium_2540341096	-	-	-	-	-	-	-	-	-	-	333	489	-	-	140	137	135	133	-	-	hpnN	-	-	-	-	156	-	-	-	-	-	154	-	-	-	-	434	-	-	28	125
Methylotuvimicrobium_2540341096	-	-	-	-	309	-	-	309	-	109	-	-	DXS	202	hpnS	hpnM	hpnH	hpnCD	SHC	hpnG	hpnN	hpnO*	-	-	-	-	-	-	-	222	-	-	-	28	-	-	-	-	-	-	-
Methylotuvimicrobium_2540341096	-	-	-	RpoD	-	2	12	12	198	134	-	165	-	hpnO*	-	-	-	-	-	62	hpnN	173	190	DXS	-	-	-	-	-	-	-	242	-	-	-	-	-	-	-	-	-
Methylotuvimicrobium_2588254263	-	-	-	-	-	309	-	-	-	109	-	-	DXS	202	hpnS	hpnM	hpnH	hpnCD	SHC	hpnG	hpnN	hpnO*	-	-	hpnN*	-	-	-	-	-	-	36	-	-	-	94	-	-	-	-	-
Methylotuvimicrobium_2588254263	-	-	-	-	-	-	-	-	208	72	-	-	-	-	-	-	140	137	135	133	hpnN	-	-	-	-	-	-	156	-	-	-	-	-	-	-	-	-	-	-	-	-
Methylotuvimicrobium_2588254263	13	177	-	-	-	-	-	86	-	-	-	220	95	271	-	-	-	hpnO*	-	-	hpnN	173	190	DXS	-	-	242	-	-	-	-	-	-	-	-	-	-	-	-	-	-
Methylovirgula_2770939601	-	37	-	-	-	-	-	45	-	-	-	2	hpnA	hpnC	hpnD	hpnE	SHC	hpnG	hpnH	IspH	hpnN	209	-	-	37	-	-	-	-	204	-	-	-	-	-	-	-	-	-	147	1
Methylovulum_2516653058	2	12	12	-	-	-	-	118	-	130	-	-	-	-	-	-	-	-	-	-	hpnN	50	-	220	95	-	2	43	398	-	-	-	-	hpnA*	-	-	-	4	-	-	-
Microvirga_2894328782	1	1	-	1	-	-	-	-	-	-	-	hpnA	hpnB	hpnC	hpnD	hpnE	SHC	hpnG*	hpnH	IspH	hpnN	-	-	225	-	hpnO*	-	-	-	-	28	376	-	195	-	-	-	-	-	225	-
Minwuia_2751185634	-	-	-	15	8	-	-	353	-	-	256	-	-	-	-	-	37	20	-	hpnM*	hpnN	hpnH	hpnG*	-	28	264	145	90	82	-	-	-	-	-	25	27	72	15	15	155	2
Mycetohabitans_2599185245	95	-	107	-	-	-	107	-	-	-	-	-	hpnD	SHC	hpnG*	hpnB	hpnA	hpnH	IspH	hpnM*	hpnN	-	-	DXS	193	149	131	131	hpnL	-	-	92	-	-	-	394	234	12	-	12	338
Neoasaia_2751185680	-	-	-	-	-	-	-	-	-	-	-	-	-	-	-	-	-	-	-	-	hpnN	169	-	-	-	-	211	-	-	-	95	-	89	20	50	-	-	188	-	114	-
Neokomagataea_2731957703	-	-	2	63	-	hpnM*	hpnS	-	-	143	25	-	-	-	93	117	-	-	-	212	hpnN	148	130	-	75	201	142	195	-	-	-	314	-	-	-	-	hpnL*	-	-	-	-
Nevskia_2523231050	-	101	-	15	-	13	367	-	-	118	51	320	261	-	143	-	-	17	-	hpnM	hpnN	-	-	-	246	-	-	8	520	-	2	-	300	238	174	-	-	-	-	-	-
Nevskia_2565956524	116	132	-	-	-	-	-	-	-	-	-	-	-	45	-	2	-	-	148	hpnM	hpnN	95	220	244	-	-	-	141	-	-	-	-	-	358	-	-	-	-	-	-	-
Nitrobacter_637000193	17	75	89	78	-	366	210	-	101	hpnJ*	hpnN*	-	-	hpnC	hpnD	hpnE	SHC	hpnG	hpnH	IspH	hpnN	hpnT	hpnO*	81	310	-	315	257	-	114	166	-	-	15	-	-	-	RpoD	-	-	-
Nitrococcus_638341135	-	-	-	-	8	-	-	-	-	-	-	-	-	-	-	-	-	hpnA	-	-	hpnN	323	-	-	-	342	-	-	-	-	-	-	297	-	256	-	-	-	-	4	-
Nitrosococcus_637000194	35	127	-	-	-	-	237	22	6	-	-	242	-	-	190	173	DXS	IspH	hpnH	hpnM	hpnN	hpnL	-	116	-	143	-	-	192	247	5	351	1	-	-	-	-	51	-	-	51
Nitrosococcus_646564556	-	-	129	-	-	4	-	-	222	-	242	-	-	190	173	DXS	IspH	hpnH	-	hpnM	hpnN	hpnL	-	116	-	143	-	-	192	-	351	1	236	-	-	172	91	-	45	193	-
Nitrosococcus_648028046	-	-	-	-	-	-	237	22	6	-	-	242	-	-	190	173	DXS	IspH	hpnH	hpnM	hpnN	hpnL	-	116	143	-	-	192	247	5	351	1	-	-	-	-	-	51	-	-	51
Nitrosoglobus_2775506829	-	-	120	-	hpnA*	-	-	-	-	63	-	-	-	-	-	-	DXS	IspH	hpnH	hpnM	hpnN	-	116	-	143	-	-	192	1	-	-	-	75	2	40	40	-	256	145	-	-
Nitrosomonas_2588253501	136	-	-	-	-	366	-	110	-	-	176	ACP*	hpnA*	27	-	95	-	hpnH	hpnB*	hpnM	hpnN	-	-	271	-	163	-	-	297	282	-	-	-	1	-	8	-	202	-	208	-
Nitrosomonas_2671180072	-	-	-	-	-	-	-	-	-	298	-	224	-	-	-	-	-	-	-	-	hpnN	-	-	-	-	-	hpnG*	-	-	-	-	-	-	-	-	-	-	-	-	-	-
Nitrosomonas_2671180081	-	-	-	-	-	-	-	-	298	-	224	-	-	-	-	-	-	-	-	-	hpnN	-	-	-	-	-	hpnG*	-	-	-	-	-	-	-	-	-	-	-	-	-	1
Nitrosomonas_2671180128	-	-	-	-	-	-	-	-	298	-	224	-	-	-	-	-	-	-	-	-	hpnN	-	-	-	-	-	hpnG*	-	-	-	-	-	-	-	-	-	-	-	-	-	1
Nitrosomonas_2671180129	-	-	-	-	-	-	-	-	298	-	224	-	-	-	-	-	-	-	-	-	hpnN	-	-	-	-	-	hpnG*	-	-	-	-	-	-	-	-	-	-	-	-	-	1
Nitrosomonas_2671180131	-	-	-	457	13	155	155	294	-	5	109	-	-	-	5	-	-	-	-	-	hpnN	-	-	-	-	-	-	-	-	-	-	-	-	-	-	38	243	-	-	-	-
Nitrosomonas_2671180132	-	-	-	457	13	155	155	294	-	5	109	-	-	-	5	-	-	-	-	-	hpnN	-	-	-	-	-	-	-	-	-	-	-	-	-	-	38	243	-	-	-	-
Nitrosomonas_2671180136	136	-	-	-	-	366	-	110	-	-	176	ACP*	hpnA*	27	-	95	-	hpnH	hpnB*	hpnM	hpnN	-	-	271	-	163	-	-	297	282	-	-	-	1	-	8	-	202	-	208	-
Nitrosomonas_2675903041	101	-	-	-	-	-	-	-	-	-	-	-	-	-	-	244	-	hpnH	hpnB	hpnM	hpnN	-	193	-	-	176	-	-	2	-	-	-	-	-	-	-	-	434	-	-	297
Nitrosomonas_2724679654	-	-	171	447	13	155	155	294	-	5	109	-	-	-	5	-	-	-	-	-	hpnN	-	-	-	171	-	-	93	-	-	243	-	-	-	-	-	-	-	-	-	-
Nitrosomonas_2724679738	2	-	-	-	-	-	83	-	-	-	206	8	215	-	95	-	-	hpnH	hpnB*	hpnM	hpnN	-	-	271	-	-	-	hpnO*	163	-	-	297	13	-	-	-	402	-	-	-	1
Nitrosomonas_2734482144	-	-	-	83	-	-	-	206	8	215	-	-	-	-	95	-	-	hpnH	hpnB*	hpnM	hpnN	-	-	271	-	-	-	-	hpnO*	163	-	-	297	13	-	-	-	402	-	-	-
Nitrosomonas_2737471617	-	-	-	-	-	-	-	-	298	-	224	-	-	-	-	-	-	-	-	-	hpnN	-	-	-	-	-	hpnG*	-	-	-	-	-	-	-	-	-	-	-	-	-	1
Nitrosomonas_2737471619	-	-	-	-	-	-	247	234	-	2	27	hpnA*	ACP*	176	-	95	-	hpnH	hpnB*	hpnM	hpnN	-	-	271	-	-	hpnO*	163	-	-	-	297	-	-	282	-	-	-	1	-	-
Nitrosomonas_2737471620	-	-	-	-	-	-	247	234	-	2	27	hpnA*	ACP*	176	-	95	-	hpnH	hpnB*	hpnM	hpnN	-	-	271	-	-	hpnO*	163	-	-	-	297	-	-	282	-	-	-	1	-	-
Nitrosomonas_2737471624	-	-	-	-	447	13	155	155	294	-	5	109	-	-	-	5	-	-	-	-	hpnN	-	-	-	243	-	-	-	-	-	-	-	-	-	-	171	-	-	28	125	2
Nitrosomonas_2737471636	-	-	-	-	-	-	83	-	-	-	206	8	215	-	95	-	-	hpnH	hpnB*	hpnM	hpnN	-	-	271	-	-	hpnO*	163	-	-	297	13	-	-	-	402	-	-	-	1	-
Nitrosomonas_2737471640	-	-	306	-	-	-	-	147	526	-	-	-	-	-	-	-	63	-	-	-	hpnN	549	5	563	125	-	-	-	-	-	-	-	-	-	-	78	-	-	-	116	16
Nitrosomonas_2737471641	-	-	-	-	-	-	-	-	298	-	224	-	-	-	-	-	-	-	-	-	hpnN	-	-	-	-	-	hpnG*	-	-	-	-	-	-	-	-	-	-	-	-	-	1
Nitrosomonas_2747842412	-	-	-	282	-	-	-	176	ACP*	hpnA*	27	-	-	2	-	95	-	hpnH	hpnB*	hpnM	hpnN	-	-	271	-	34	-	-	-	-	-	-	-	-	-	-	-	116	236	-	-
Nitrosomonas_2885017570	-	-	-	-	-	-	-	-	-	298	-	224	-	-	-	-	-	-	-	-	hpnN	-	-	-	-	-	-	-	-	-	2	-	-	hpnM*	-	2	-	-	-	-	148
Nitrosomonas_2898501784	-	-	-	-	-	-	-	-	298	-	224	-	-	-	-	-	-	-	-	-	hpnN	-	-	-	-	-	hpnG*	-	-	-	-	-	-	-	-	-	-	-	-	-	1
Nitrosomonas_2898504390	-	-	302	13	89	75	9	142	-	385	453	-	-	-	-	-	-	145	-	-	hpnN	-	-	-	-	-	-	-	-	161	-	-	-	-	-	-	-	-	37	102	135
Nitrosomonas_2898507463	134	-	-	-	-	-	-	-	-	-	298	-	224	-	-	-	-	-	-	-	hpnN	-	-	-	-	-	hpnG*	-	-	-	-	-	-	-	-	-	-	-	-	-	1
Nitrosomonas_637000195	-	-	-	-	-	-	-	-	298	-	224	-	-	-	-	-	-	109	-	171	hpnN	-	-	-	-	hpnG*	-	-	-	-	-	-	-	-	-	-	-	-	-	493	2
Nitrosomonas_637000196	-	-	-	-	-	-	-	-	298	-	224	-	-	-	-	-	-	-	-	-	hpnN	-	-	-	-	hpnG*	-	-	-	-	-	-	-	-	-	-	-	-	-	1	158
Nitrosomonas_650716066	148	2	-	-	-	-	-	83	-	-	-	206	8	215	-	95	-	hpnH	hpnB*	hpnM	hpnN	-	-	271	-	-	-	hpnO*	163	-	-	297	13	-	-	-	402	-	-	-	1
Nitrosospira_2671180070	-	-	-	-	-	-	114	290	-	-	-	-	-	-	-	-	-	-	-	-	hpnN	-	-	-	-	-	39	-	-	-	-	271	-	-	156	-	-	45	-	-	-
Nitrosospira_2671180070	-	-	-	-	-	-	-	-	-	-	-	-	-	-	-	-	83	-	hpnH	hpnM	hpnN	hpnS	SHC	hpnG	-	-	-	-	-	-	-	43	-	117	-	-	93	-	-	-	-
Nitrosospira_2671180071	-	-	240	-	-	-	-	-	-	-	-	-	-	-	-	-	-	-	-	-	hpnN	-	-	-	-	-	-	-	-	-	-	45	-	-	-	-	-	-	-	-	-
Nitrosospira_2671180071	-	-	108	-	-	-	-	-	-	177	161	-	-	-	-	-	-	83	hpnH	hpnM	hpnN	hpnS	SHC	hpnG	-	-	-	-	-	-	-	43	-	-	167	170	-	-	180	180	-
Nitrosospira_2671180074	-	-	-	-	-	-	-	177	161	-	-	-	-	-	-	-	83	hpnH	-	hpnM	hpnN	hpnS	SHC	hpnG	-	-	-	-	-	-	-	43	-	-	-	93	-	-	-	-	-
Nitrosospira_2671180127	-	-	-	-	-	-	-	-	177	161	-	-	-	-	-	-	-	83	hpnH	hpnM	hpnN	hpnS	SHC	hpnG	-	-	-	-	-	-	43	-	-	-	93	-	-	-	-	-	193
Nitrosospira_2675903144	-	-	-	-	-	-	114	290	-	-	-	-	-	-	-	-	63	-	-	-	hpnN	-	-	-	-	-	-	-	-	-	39	-	-	-	-	271	-	-	156	-	-
Nitrosospira_2675903144	-	-	-	-	-	-	-	-	-	-	-	-	-	-	-	-	83	-	hpnH	hpnM	hpnN	hpnS	SHC	hpnG	-	-	-	-	-	-	-	43	-	117	-	-	93	-	-	-	-
Nitrosospira_2734482835	-	-	-	-	-	-	-	-	177	161	-	-	-	-	-	-	-	83	hpnH	hpnM	hpnN	hpnS	SHC	hpnG	-	-	-	-	-	-	-	-	-	-	93	-	-	-	-	-	193
Nitrosospira_2737471626	-	-	-	-	-	-	-	-	177	161	-	-	-	-	-	-	-	83	hpnH	hpnM	hpnN	hpnS	SHC	hpnG	-	-	-	-	-	-	-	-	-	-	93	-	-	-	-	-	193
Nitrosospira_2747842409	-	-	-	-	-	-	-	-	177	161	-	-	-	-	-	-	-	83	hpnH	hpnM	hpnN	hpnS	SHC	hpnG	-	-	-	-	-	-	-	-	-	-	93	-	-	-	-	-	193
Nitrosospira_2747842410	-	hpnS	-	74	-	-	-	-	-	-	133	-	-	-	1	164	45	118	-	-	hpnN	-	-	-	-	-	-	45	-	-	-	-	-	-	-	-	-	-	256	-	-
Nitrosospira_2747842410	-	1	-	290	114	-	-	-	-	-	-	-	-	-	-	-	83	-	hpnH	hpnM	hpnN	hpnS	SHC	hpnG	-	-	-	-	-	-	-	43	-	117	-	-	93	-	-	-	-
Nitrosospira_2747842411	-	-	208	-	-	2	43	398	-	43	-	107	93	171	-	-	-	93	-	-	hpnN	-	-	-	163	-	hpnA*	-	-	141	-	-	171	171	-	171	-	-	-	-	-
Nitrosospira_2747842411	-	-	-	-	-	-	-	-	177	161	-	-	-	-	-	-	-	83	hpnH	hpnM	hpnN	hpnS	SHC	hpnG	-	-	-	-	-	-	-	-	-	-	93	-	-	-	-	-	193
Nitrosospira_637000197	-	-	-	-	-	-	-	-	177	161	-	-	-	-	-	-	-	83	hpnH	hpnM	hpnN	hpnS	SHC	hpnG	-	-	-	-	-	-	43	-	-	-	93	-	-	-	-	-	193
Nitrospirillum_2806310414	86	-	-	-	-	174	238	17	-	hpnA	hpnB	hpnC	hpnD	hpnE	SHC	hpnG*	hpnH	IspH	173	-	hpnN	-	160	-	160	hpnL	hpnK	hpnJ	hpnI	hpnS	hpnM	DXS	-	-	28	109	-	240	240	-	8
Nitrospirillum_2806310415	86	2	-	-	209	174	238	17	-	hpnA	hpnB	hpnC	hpnD	hpnE	SHC	hpnG*	hpnH	IspH	173	-	hpnN	-	160	-	160	hpnL	hpnK	hpnJ	hpnI	hpnS	hpnM	DXS	-	-	28	109	-	240	240	-	8
Nitrospirillum_2806310417	-	222	86	2	-	174	238	17	-	hpnA	hpnB	hpnC	hpnD	hpnE	SHC	hpnG*	hpnH	IspH	173	-	hpnN	-	160	-	160	hpnL	hpnK	hpnJ	hpnI	hpnS	hpnM	DXS	-	-	28	109	-	240	240	-	8
Nitrospirillum_2806310418	-	222	86	2	-	174	238	17	-	hpnA	hpnB	hpnC	hpnD	hpnE	SHC	hpnG*	hpnH	IspH	173	-	hpnN	-	160	-	160	hpnL	hpnK	hpnJ	hpnI	hpnS	-	hpnM	DXS	-	28	109	-	240	240	-	8
Nitrospirillum_2806310689	-	222	86	2	-	174	238	17	-	hpnA	hpnB	hpnC	hpnD	hpnE	SHC	hpnG*	hpnH	IspH	173	-	hpnN	-	160	-	160	hpnL	hpnK	hpnJ	hpnI	hpnS	hpnM	DXS	-	-	28	109	-	240	240	-	8
Nitrospirillum_2828341930	-	-	222	86	2	-	63	17	-	hpnA	hpnB	hpnC	hpnD	hpnE	SHC	hpnG*	hpnH	IspH	173	-	hpnN	-	160	160	-	hpnL	hpnK	hpnJ	hpnI	hpnS	-	hpnM	DXS	-	-	28	109	-	240	240	-
Novacetimonas_2690315884	hpnD	hpnC	hpnB	hpnA	hpnL	-	-	-	-	-	-	-	-	-	-	-	-	-	-	hpnL	hpnN	211	8	-	-	2	-	212	hpnA*	-	-	398	-	-	-	-	89	-	-	-	129
Novacetimonas_2744054710	hpnD	hpnC	hpnB	hpnA	hpnL	-	-	-	-	-	-	-	-	-	-	-	-	-	-	hpnL	hpnN	211	8	-	-	2	-	212	hpnA*	-	-	hpnB*	228	-	-	-	-	89	-	-	-
Novacetimonas_2846455291	hpnC	hpnB	hpnA	hpnL	-	-	-	-	-	-	-	-	-	-	-	-	-	-	-	hpnL	hpnN	211	8	-	-	2	-	212	-	-	89	-	-	-	228	hpnB*	-	-	-	-	-
Novacetimonas_2849443596	hpnC	hpnB	hpnA	hpnL	-	-	-	-	-	-	-	-	-	-	-	-	-	-	-	hpnL	hpnN	211	8	-	-	2	-	212	hpnA*	-	-	398	-	-	89	-	-	-	129	-	41
Novosphingobium_2731957631	39	-	163	-	-	72	72	-	-	-	-	-	-	-	307	87	148	-	hpnS	-	hpnN	-	-	-	-	292	62	-	-	-	-	193	-	108	-	98	341	344	-	-	-
Novosphingobium_2731957706	148	DXS	-	hpnM	IspH	hpnH	-	-	hpnG*	SHC	hpnE	hpnD	hpnC	hpnB	hpnA	hpnI	hpnJ	hpnK	hpnS	hpnL*	hpnN	-	-	-	147	-	-	143	-	-	117	-	132	-	-	176	178	432	-	-	-
Novosphingobium_2757320443	ArsC	261	148	DXS	-	hpnM	IspH	hpnH	hpnG*	SHC	hpnE	hpnD	hpnC	hpnB	hpnA	hpnI	hpnJ	hpnK	hpnS	hpnL*	hpnN	-	-	-	147	-	-	143	-	-	117	240	-	132	-	-	-	176	164	-	-
Novosphingobium_2775506979	102	-	-	-	hpnL	hpnK	hpnJ	hpnI	hpnA	hpnB	hpnC	hpnD	hpnE	SHC	hpnG*	hpnH	IspH	hpnM	hpnS	-	hpnN	-	-	132	-	148	-	-	-	225	-	-	4	-	109	232	28	-	-	13	204
Novosphingobium_2788499873	-	-	204	-	141	-	269	-	-	-	-	45	-	4	hpnT	-	30	-	DXS	-	hpnN	hpnS	hpnM	IspH	hpnH	hpnG*	SHC	hpnE	hpnD	hpnC	hpnB	hpnA	hpnI	hpnJ	hpnK	-	hpnL	172	139	-	148
Novosphingobium_2823783132	ArsC*	261	148	DXS	-	hpnM*	IspH	hpnH	hpnG*	SHC	hpnE	hpnD	hpnC	hpnB	hpnA	hpnI	hpnJ	hpnK	hpnS	hpnL*	hpnN	-	-	-	147	-	-	143	-	-	-	-	-	-	-	-	-	-	-	165	-
Novosphingobium_2823850925	ArsC*	261	148	DXS	-	hpnM*	IspH	hpnH	hpnG*	SHC	hpnE	hpnD	hpnC	hpnB	hpnA	hpnI	hpnJ	hpnK	hpnS	hpnL*	hpnN	-	-	-	147	-	-	143	-	-	-	-	-	-	-	-	-	-	-	165	-
Novosphingobium_2829917985	ArsC*	261	148	DXS	-	hpnM*	IspH	hpnH	hpnG*	SHC	hpnE	hpnD	hpnC	hpnB	hpnA	hpnI	hpnJ	hpnK	hpnS	hpnL*	hpnN	-	-	-	147	-	-	143	-	-	-	-	-	-	-	-	-	-	-	-	-
Novosphingobium_2841513255	-	-	-	-	-	-	172	hpnB*	124	100	-	17	51	137	-	-	-	-	DXS	-	hpnN	hpnS	hpnM	IspH	hpnH	hpnG*	SHC	hpnE	hpnD	hpnC	hpnB	hpnA	hpnI	hpnJ	hpnK	-	hpnL	158	198	12	12
Novosphingobium_2885222169	-	-	261	148	DXS	-	hpnM	IspH	hpnH	hpnG*	SHC	hpnE	hpnD	hpnC	hpnA	hpnI	hpnJ	hpnK	hpnS	hpnL*	hpnN	-	-	-	147	-	-	-	-	-	-	-	143	-	-	-	-	-	-	-	25
Oecophyllibacter_2837008993	-	-	-	-	198	-	37	-	-	-	-	2	-	-	-	-	100	133	-	212	hpnN	-	211	-	-	1	180	123	195	-	-	-	-	116	-	-	-	-	hpnJ*	-	-
Oecophyllibacter_2843073756	-	-	-	-	198	-	37	-	-	-	-	2	-	-	-	-	100	133	-	212	hpnN	-	211	-	-	1	180	123	195	-	-	-	-	116	-	-	-	-	hpnJ*	-	-
Oryzomonas_2884469456	-	-	567	311	-	326	234	384	125	234	-	-	-	-	-	109	-	123	254	-	hpnN	-	-	-	-	-	-	109	5	hpnA*	221	-	-	-	-	-	-	-	258	8	-
Oryzomonas_2894657497	-	385	309	-	326	234	384	125	234	-	-	-	-	123	254	-	-	-	-	-	hpnN	hpnA*	-	-	-	-	-	-	-	-	-	-	-	16	454	224	224	95	-	-	-
Oryzomonas_2894675838	-	321	-	-	385	311	-	-	326	234	384	125	234	-	-	-	-	123	254	-	hpnN	-	-	-	107	-	-	-	hpnA*	-	-	-	-	-	-	-	-	-	-	-	16
Oryzomonas_2894688834	-	-	321	-	-	385	311	-	326	234	384	125	234	-	-	-	-	123	254	-	hpnN	hpnA*	-	-	-	-	-	-	-	-	-	-	-	16	454	224	224	95	-	-	-
P52-10_2576861693	-	-	-	-	-	-	-	-	102	116	-	-	21	-	hpnC	hpnD	hpnE	SHC	hpnG	hpnH	hpnN	hpnT	hpnO*	-	-	269	-	-	2	-	2	148	-	-	-	-	-	-	15	394	234
P52-10_2838311173	4	-	8	63	154	154	-	102	116	-	21	-	hpnC	hpnD	hpnE	SHC	hpnG	hpnH	IspH	-	hpnN	hpnT	hpnO*	1	-	-	269	-	2	228	-	15	-	21	-	43	-	-	-	2	-
Pandoraea_2558309055	-	-	-	-	-	-	4	-	69	180	hpnC	hpnD	hpnE	SHC	hpnG	hpnB	hpnA	hpnH	IspH	hpnM*	hpnN	DXS	193	149	131	131	hpnL	-	20	-	133	-	-	32	-	-	8	-	121	122	-
Pandoraea_2558309093	-	-	-	-	-	-	4	-	69	180	hpnC	hpnD	hpnE	SHC	hpnG	hpnB	hpnA	hpnH	IspH	hpnM*	hpnN	DXS	193	149	131	131	hpnL	-	20	-	133	-	-	32	-	-	8	-	121	122	-
Pandoraea_2563366756	13	-	-	-	-	-	4	-	69	180	hpnC	hpnD	hpnE	SHC	hpnG	hpnB	hpnA	hpnH	IspH	hpnM*	hpnN	148	DXS	193	149	131	131	hpnL	-	20	-	-	-	-	32	-	-	8	-	121	122
Pandoraea_2571042567	83	149	-	-	-	226	hpnO*	37	69	180	hpnC	hpnD	hpnE	SHC	hpnG	hpnB	hpnA	hpnH	IspH	hpnM*	hpnN	DXS	193	149	131	131	hpnL	-	20	-	133	-	-	32	-	-	8	-	121	122	-
Pandoraea_2582581016	13	-	-	-	-	-	4	-	69	180	hpnC	hpnD	hpnE	SHC	hpnG	hpnB	hpnA	hpnH	IspH	hpnM*	hpnN	DXS	193	149	131	131	hpnL	-	20	-	133	-	-	32	-	-	8	-	121	122	-
Pandoraea_2627853724	83	149	-	-	-	226	hpnO*	37	69	180	hpnC	hpnD	hpnE	SHC	hpnG	hpnB	hpnA	hpnH	IspH	hpnM*	hpnN	DXS	193	149	131	131	hpnL	-	20	-	-	-	-	32	-	-	8	-	121	122	124
Pandoraea_2627853757	83	149	-	-	-	226	hpnO*	37	69	180	hpnC	hpnD	hpnE	SHC	hpnG	hpnB	hpnA	hpnH	IspH	hpnM*	hpnN	DXS	193	149	131	131	hpnL	-	20	-	-	-	-	32	-	-	8	-	121	122	124
Pandoraea_2636415872	-	-	-	-	-	-	4	-	69	180	hpnC	hpnD	hpnE	SHC	hpnG	hpnB	hpnA	hpnH	IspH	hpnM*	hpnN	DXS	193	149	131	131	hpnL	-	20	-	-	-	-	32	-	-	8	-	121	122	124
Pandoraea_2636415877	-	-	-	-	-	-	4	-	69	180	hpnC	hpnD	hpnE	SHC	hpnG	hpnB	hpnA	hpnH	IspH	hpnM*	hpnN	DXS	193	149	131	131	hpnL	-	20	-	-	-	-	32	-	-	8	-	121	122	124
Pandoraea_2648501246	132	20	394	234	60	65	65	2	2	15	44	275	hpnD	SHC	hpnG	hpnB	hpnA	hpnH	IspH	hpnM*	hpnN	-	-	63	2	109	-	190	91	-	4	4	8	-	-	-	176	180	-	-	255
Pandoraea_2684623126	-	-	-	-	-	-	4	-	69	180	hpnC	hpnD	hpnE	SHC	hpnG	hpnB	hpnA	hpnH	IspH	hpnM*	hpnN	DXS	193	149	131	131	hpnL	-	20	-	133	-	-	2	32	33	33	-	-	8	-
Pandoraea_2684623145	-	-	-	-	-	-	4	-	69	180	hpnC	hpnD	hpnE	SHC	hpnG	hpnB	hpnA	hpnH	IspH	hpnM*	hpnN	DXS	193	149	131	131	hpnL	-	20	-	-	-	-	32	-	-	8	-	121	122	124
Pandoraea_2687453180	-	-	-	-	-	-	4	-	69	180	hpnC	hpnD	hpnE	SHC	hpnG	hpnB	hpnA	hpnH	IspH	hpnM*	hpnN	DXS	193	149	131	131	hpnL	-	20	-	133	-	-	32	-	-	8	-	121	122	-
Pandoraea_2698536526	-	-	-	-	-	-	4	-	69	180	hpnC	hpnD	hpnE	SHC	hpnG	hpnB	hpnA	hpnH	IspH	hpnM*	hpnN	DXS	193	149	131	131	hpnL	-	20	-	-	-	-	32	-	-	8	-	121	122	124
Pandoraea_2721755763	132	20	394	234	60	65	65	2	2	15	44	275	hpnD	SHC	hpnG	hpnB	hpnA	hpnH	IspH	hpnM*	hpnN	-	-	63	2	109	-	190	91	-	4	4	8	-	-	-	176	180	-	-	255
Pandoraea_2806310675	63	-	-	-	-	-	-	-	69	180	hpnC	hpnD	hpnE	SHC	hpnG	hpnB	hpnA	hpnH	IspH	hpnM*	hpnN	DXS	193	149	131	131	hpnL	-	20	-	-	-	-	2	32	-	-	-	-	121	122
Pandoraea_2811995368	-	-	-	-	-	-	4	-	69	180	hpnC	hpnD	hpnE	SHC	hpnG	hpnB	hpnA	hpnH	IspH	hpnM*	hpnN	DXS	193	149	131	131	hpnL	-	20	-	-	-	-	32	-	-	8	-	121	122	124
Pandoraea_2814123254	-	-	-	-	-	-	4	-	69	180	hpnC	hpnD	hpnE	SHC	hpnG	hpnB	hpnA	hpnH	IspH	hpnM*	hpnN	DXS	193	149	131	131	hpnL	-	20	-	-	-	-	32	-	-	8	-	121	122	124
Pandoraea_2834219415	-	-	-	-	-	-	4	-	69	180	hpnC	hpnD	hpnE	SHC	hpnG	hpnB	hpnA	hpnH	IspH	hpnM*	hpnN	DXS	193	149	131	131	hpnL	-	-	20	-	133	-	-	2	32	33	33	-	-	8
Pandoraea_2837094021	-	-	-	-	-	-	4	-	69	180	hpnC	hpnD	hpnE	SHC	hpnG	hpnB	hpnA	hpnH	IspH	hpnM*	hpnN	DXS	193	149	131	131	hpnL	-	-	20	-	133	-	-	2	32	33	33	-	-	8
Pandoraea_2837106782	83	149	-	-	-	226	hpnO*	37	69	180	hpnC	hpnD	hpnE	SHC	hpnG	hpnB	hpnA	hpnH	IspH	hpnM*	hpnN	DXS	193	149	131	131	hpnL	-	20	-	133	-	-	32	-	-	8	-	121	122	-
Pandoraea_2840576683	-	-	-	-	-	-	4	-	69	180	hpnC	hpnD	hpnE	SHC	hpnG	hpnB	hpnA	hpnH	IspH	hpnM*	hpnN	DXS	193	149	131	131	hpnL	-	20	-	-	-	32	-	-	8	-	121	122	124	-
Pandoraea_2840581848	4	269	219	-	-	-	-	-	69	hpnC	hpnD	hpnE	SHC	hpnG	327	hpnB*	hpnA	hpnH	IspH	hpnM*	hpnN	DXS	DXS	193	149	131	131	hpnL	-	20	-	-	-	-	32	-	-	-	8	-	121
Pandoraea_2881200739	-	-	-	-	4	-	69	180	hpnC	hpnD	hpnE	SHC	hpnG	-	-	hpnB	hpnA	hpnH	IspH	hpnM*	hpnN	DXS	193	149	131	131	hpnL	-	20	-	133	-	-	32	-	-	8	-	121	122	124
Pandoraea_2895035172	-	-	-	-	-	-	4	-	69	180	hpnC	hpnD	hpnE	SHC	hpnG	hpnB	hpnA	hpnH	IspH	hpnM*	hpnN	148	DXS	193	149	131	131	hpnL	-	20	-	-	-	-	32	-	-	-	8	-	-
Pandoraea_2895040399	4	-	69	180	-	-	-	-	8	-	hpnC	hpnD	hpnE	SHC	hpnG	hpnB	hpnA	hpnH	IspH	hpnM*	hpnN	DXS	193	149	131	131	hpnL	-	20	-	-	-	-	32	-	-	8	-	121	122	124
Pandoraea_2895045314	-	-	4	400	-	-	-	-	-	69	hpnC	hpnD	hpnE	SHC	hpnG	hpnB	hpnA	hpnH	IspH	hpnM*	hpnN	DXS	193	149	131	131	hpnL	-	20	-	-	-	-	32	-	-	8	-	121	122	124
Pandoraea_2895050086	-	-	-	226	hpnO*	37	69	180	hpnC	hpnD	hpnE	SHC	hpnG	-	-	hpnB	hpnA	hpnH	IspH	hpnM*	hpnN	DXS	193	149	131	131	hpnL	-	20	-	-	-	32	-	-	8	-	121	122	124	-
Pandoraea_2895055527	-	-	-	-	-	-	4	-	69	180	hpnC	hpnD	hpnE	SHC	hpnG	hpnB	hpnA	hpnH	IspH	hpnM*	hpnN	DXS	193	149	131	131	hpnL	-	20	-	-	133	-	-	2	32	33	33	-	-	8
Pandoraea_2895060867	-	-	-	-	-	-	4	-	69	180	hpnC	hpnD	hpnE	SHC	hpnG	hpnB	hpnA	hpnH	IspH	hpnM*	hpnN	DXS	193	149	131	131	hpnL	-	20	-	-	-	32	-	-	8	-	121	122	124	-
Pandoraea_2895076240	-	-	-	-	-	-	4	-	69	180	hpnC	hpnD	hpnE	SHC	hpnG	hpnB	hpnA	hpnH	IspH	hpnM*	hpnN	DXS	193	149	131	131	hpnL	-	20	-	-	-	-	-	32	-	-	8	-	121	122
Pandoraea_2895081086	83	149	-	-	-	226	hpnO*	37	69	180	hpnC	hpnD	hpnE	SHC	hpnG	hpnB	hpnA	hpnH	IspH	hpnM*	hpnN	DXS	193	149	131	131	hpnL	-	20	-	-	-	-	32	-	-	8	-	121	122	124
Pandoraea_2895086148	79	-	4	400	-	-	-	-	-	69	hpnC	hpnD	hpnE	SHC	hpnG	hpnB	hpnA	hpnH	IspH	hpnM*	hpnN	193	149	131	131	hpnL	-	20	-	-	-	-	32	-	-	8	-	-	121	122	124
Pandoraea_2895101209	-	-	4	20	110	-	8	-	-	69	hpnC	hpnD	hpnE	SHC	hpnG	hpnB	hpnA	hpnH	IspH	hpnM*	hpnN	DXS	193	149	131	131	hpnL	-	20	-	-	-	-	32	-	-	8	-	121	122	124
Pandoraea_2898202762	-	-	-	-	-	4	-	69	180	hpnC	hpnD	hpnE	SHC	hpnG	-	hpnB	hpnA	hpnH	IspH	hpnM*	hpnN	DXS	193	149	131	131	hpnL	-	20	-	-	-	32	-	-	8	-	121	122	124	-
Pandoraea_2898208326	-	4	400	-	-	-	4	20	-	69	hpnC	hpnD	hpnE	SHC	hpnG	hpnB	hpnA	hpnH	IspH	hpnM*	hpnN	DXS	193	149	131	131	hpnL	-	20	-	-	-	-	32	-	-	8	-	121	122	124
Pandoraea_2898237817	-	75	368	142	492	13	-	-	-	180	hpnC	hpnD	hpnE	SHC	hpnG	hpnB	hpnA	hpnH	IspH	hpnM*	hpnN	DXS	193	149	131	131	hpnL	-	20	-	-	-	-	2	32	33	33	-	-	8	-
Pandoraea_2898242259	-	-	-	-	-	-	4	-	69	180	hpnC	hpnD	hpnE	SHC	hpnG	hpnB	hpnA	hpnH	IspH	hpnM*	hpnN	DXS	193	149	131	131	hpnL	-	20	-	-	-	-	32	-	-	8	-	121	122	124
Pandoraea_2898247860	13	-	-	-	-	-	4	-	69	180	hpnC	hpnD	hpnE	SHC	hpnG	hpnB	hpnA	hpnH	IspH	hpnM*	hpnN	DXS	193	149	131	131	hpnL	-	-	20	-	133	-	-	2	32	33	33	-	-	8
Pandoraea_2898253534	-	-	-	-	4	-	69	180	hpnC	hpnD	hpnE	SHC	hpnG	-	-	hpnB	hpnA	hpnH	IspH	hpnM*	hpnN	DXS	193	149	131	131	hpnL	-	20	-	133	-	-	32	-	-	8	-	121	122	124
Pandoraea_2898258751	13	-	-	-	-	-	4	-	69	180	hpnC	hpnD	hpnE	SHC	hpnG	hpnB	hpnA	hpnH	IspH	hpnM*	hpnN	DXS	193	149	131	131	hpnL	-	-	20	-	133	-	-	2	32	33	33	-	-	8
Pandoraea_2898264337	-	-	-	-	-	-	4	-	69	180	hpnC	hpnD	hpnE	SHC	hpnG	hpnB	hpnA	hpnH	IspH	hpnM*	hpnN	-	DXS	193	149	131	131	hpnL	-	20	-	133	-	-	32	-	-	8	-	121	122
Pandoraea_2898269846	-	4	400	-	-	-	4	-	-	69	hpnC	hpnD	hpnE	SHC	hpnG	hpnB	hpnA	hpnH	IspH	hpnM*	hpnN	DXS	193	149	131	131	hpnL	-	20	-	133	-	-	32	-	-	8	-	121	122	124
Pandoraea_2898274891	-	-	-	-	-	-	4	-	69	180	hpnC	hpnD	hpnE	SHC	hpnG	hpnB	hpnA	hpnH	IspH	hpnM*	hpnN	DXS	193	149	131	131	hpnL	-	20	-	-	-	-	32	-	-	8	-	121	122	124
Pandoraea_2901618713	-	-	-	-	-	-	4	-	69	180	hpnC	hpnD	hpnE	SHC	hpnG	hpnB	hpnA	hpnH	IspH	hpnM*	hpnN	DXS	193	149	131	131	hpnL	-	20	-	133	-	-	32	-	-	8	-	121	122	124
Paraburkholderia_2508501040	77	-	188	-	-	-	84	208	130	128	138	106	94	hpnA	-	hpnB	hpnC	IspH	hpnH	hpnM*	hpnN	hpnS	hpnG	SHC	hpnE	hpnD	221	14	5	11	-	9	-	-	-	-	-	-	150	ArsC	21
Paraburkholderia_2508501124	83	124	-	191	-	-	188	-	-	130	128	138	106	94	hpnA	-	hpnB	IspH	hpnH	hpnM*	hpnN	hpnS	hpnG	SHC	hpnE	hpnD	221	14	5	-	-	11	-	9	-	-	RpoD	10	-	ArsC	-
Paraburkholderia_2508501125	-	-	63	-	191	-	188	-	-	130	128	138	106	94	hpnA	-	hpnB	IspH	hpnH	hpnM*	hpnN	hpnS	hpnG	SHC	hpnE	hpnD	221	14	5	-	11	-	9	-	RpoD	-	-	-	-	-	-
Paraburkholderia_2510065045	188	-	-	-	-	155	240	-	130	128	138	106	94	hpnA	-	hpnB	-	IspH	hpnH	hpnM*	hpnN	hpnS	-	-	-	hpnG	SHC	hpnE	hpnD	221	14	5	11	-	9	-	-	RpoD	10	-	150
Paraburkholderia_2510917013	-	130	128	138	106	94	hpnA	-	hpnB	hpnC	IspH	hpnH	-	-	4	-	-	18	13	hpnM*	hpnN	hpnS	107	-	72	hpnG	SHC	hpnE	hpnD	42	14	5	11	-	9	ArsC	21	38	47	66	93
Paraburkholderia_2510917014	188	-	-	-	128	138	106	94	hpnA	-	hpnB	hpnC	IspH	hpnH	-	-	-	231	13	hpnM*	hpnN	hpnS	72	hpnG	SHC	hpnE	hpnD	42	14	5	11	-	9	ArsC	21	38	47	-	66	93	-
Paraburkholderia_2510917015	-	-	-	128	138	106	94	hpnA	-	-	hpnB	hpnC	IspH	hpnH	-	-	-	231	13	hpnM*	hpnN	hpnS	72	hpnG	SHC	hpnE	hpnD	42	14	5	11	-	9	ArsC	21	38	47	-	66	93	-
Paraburkholderia_2512047030	-	-	-	-	155	240	-	-	280	128	138	106	94	hpnA	-	hpnB	hpnC	IspH	hpnH	hpnM*	hpnN	hpnS	72	-	-	hpnG	SHC	hpnE	hpnD	42	14	5	11	-	9	-	-	RpoD	10	-	-
Paraburkholderia_2513237082	-	-	128	138	106	94	hpnA	-	-	-	hpnB	hpnC	IspH	hpnH	154	-	-	18	13	hpnM*	hpnN	hpnS	107	-	72	hpnG	SHC	hpnE	hpnD	42	14	5	-	11	-	9	ArsC	21	38	47	66
Paraburkholderia_2515154189	130	128	138	106	94	hpnA	-	hpnB	hpnC	IspH	hpnH	-	-	-	154	-	-	231	13	hpnM*	hpnN	hpnS	72	hpnG	SHC	hpnE	hpnD	42	14	5	11	-	9	ArsC	21	38	47	-	66	93	-
Paraburkholderia_2515154189	241	17	-	-	20	-	-	-	-	-	-	8	124	-	-	159	-	-	-	-	hpnN	-	255	233	62	15	114	15	73	8	4	156	30	-	60	-	-	-	159	145	-
Paraburkholderia_2516653074	-	-	-	-	155	240	-	-	280	128	138	106	94	hpnA	-	hpnB	hpnC	IspH	hpnH	hpnM*	hpnN	hpnS	72	hpnG	SHC	hpnE	hpnD	42	14	5	11	-	9	-	-	RpoD	10	-	-	-	ArsC
Paraburkholderia_2518645580	41	83	124	-	191	-	188	-	-	130	128	138	106	94	hpnA	-	hpnB	IspH	hpnH	hpnM*	hpnN	hpnS	hpnG	SHC	hpnE	hpnD	221	14	5	11	-	9	-	RpoD	-	ArsC*	21	38	47	66	93
Paraburkholderia_2521172625	83	124	-	191	-	-	188	-	-	130	128	138	106	94	hpnA	-	hpnB	IspH	hpnH	hpnM*	hpnN	hpnS	hpnG	SHC	hpnE	hpnD	221	14	5	11	-	9	-	RpoD	10	-	ArsC	-	21	38	47
Paraburkholderia_2522572104	41	83	124	-	191	-	188	-	-	130	128	138	106	94	hpnA	-	hpnB	IspH	hpnH	hpnM*	hpnN	hpnS	hpnG	SHC	hpnE	hpnD	221	14	5	11	-	9	-	-	RpoD	10	-	ArsC	-	21	38
Paraburkholderia_2537561811	63	-	146	-	-	188	-	-	130	128	277	106	94	hpnA	-	208	hpnB	IspH	hpnH	hpnM*	hpnN	hpnS	72	hpnG	SHC	hpnE	hpnD	-	221	14	5	11	-	9	-	-	150	ArsC	21	38	47
Paraburkholderia_2546825541	191	-	188	-	-	-	-	84	130	128	138	106	94	hpnA	-	hpnB	hpnC	IspH	hpnH	hpnM*	hpnN	hpnS	hpnG	SHC	hpnE	hpnD	221	14	5	11	-	9	-	-	-	-	-	-	150	ArsC	21
Paraburkholderia_2546825544	83	124	-	191	-	-	188	-	-	130	128	138	106	94	hpnA	-	hpnB	IspH	hpnH	hpnM*	hpnN	hpnS	hpnG	SHC	hpnE	hpnD	221	14	5	-	11	-	9	-	RpoD	10	-	ArsC	-	21	38
Paraburkholderia_2546825545	191	-	188	-	-	-	-	84	130	128	138	106	94	hpnA	-	hpnB	hpnC	IspH	hpnH	hpnM*	hpnN	hpnS	hpnG	SHC	hpnE	hpnD	221	14	5	11	-	9	-	-	-	-	-	-	150	ArsC	21
Paraburkholderia_2551306521	-	-	-	-	-	-	-	-	-	106	94	hpnA	-	hpnB	IspH	hpnH	2	18	13	hpnM*	hpnN	hpnS	72	-	133	79	hpnG	SHC	hpnE	hpnD	221	14	5	11	-	9	-	-	RpoD	10	ArsC
Paraburkholderia_2554235175	41	83	124	-	191	-	188	-	-	130	128	138	106	94	hpnA	-	hpnB	IspH	hpnH	hpnM*	hpnN	hpnS	hpnG	SHC	hpnE	hpnD	221	14	5	11	-	9	-	RpoD	10	-	ArsC	-	21	38	47
Paraburkholderia_2579778781	138	106	94	hpnA	45	-	hpnB	hpnC	IspH	hpnH	-	154	-	-	-	-	-	231	13	hpnM*	hpnN	hpnS	-	107	-	72	hpnG	SHC	hpnE	hpnD	76	14	5	11	-	9	ArsC	21	38	47	66
Paraburkholderia_2579779093	83	124	-	191	-	-	188	-	-	130	128	138	106	94	hpnA	-	hpnB	IspH	hpnH	hpnM*	hpnN	hpnS	hpnG	SHC	hpnE	hpnD	221	14	5	11	-	9	-	RpoD	10	-	ArsC	21	38	47	66
Paraburkholderia_2582580720	-	188	-	-	243	-	-	84	208	130	128	138	106	94	hpnA	-	hpnB	hpnC	IspH	hpnM*	hpnN	hpnS	-	72	hpnG	SHC	hpnE	hpnD	205	14	5	11	-	9	-	-	-	RpoD	10	-	-
Paraburkholderia_2582580767	-	-	79	-	79	20	79	-	-	20	65	2	-	79	-	-	-	231	13	hpnM*	hpnN	hpnS	107	-	72	hpnG	SHC	hpnE	hpnD	76	14	5	11	-	9	ArsC	21	38	47	66	93
Paraburkholderia_2597490151	93	-	188	-	-	-	84	208	130	128	138	106	94	hpnA	-	hpnB	hpnC	IspH	hpnH	hpnM*	hpnN	hpnS	hpnG	SHC	hpnE	hpnD	221	14	5	11	-	9	-	-	-	-	-	-	-	150	ArsC
Paraburkholderia_2600255059	63	-	146	-	-	188	-	-	130	128	277	106	94	hpnA	-	208	hpnB	IspH	hpnH	hpnM*	hpnN	hpnS	72	hpnG	SHC	hpnE	hpnD	-	205	14	5	-	11	-	9	-	-	-	150	ArsC	21
Paraburkholderia_2600255067	-	-	-	-	-	-	-	-	-	106	94	hpnA	-	hpnB	IspH	hpnH	2	18	13	hpnM*	hpnN	hpnS	72	-	133	79	hpnG	SHC	hpnE	hpnD	221	14	5	11	-	9	-	-	RpoD	10	ArsC
Paraburkholderia_2600255070	-	-	188	-	-	-	84	130	128	138	-	106	94	hpnA	-	hpnB	hpnC	IspH	hpnH	hpnM*	hpnN	hpnS	72	hpnG	SHC	hpnE	hpnD	221	14	5	11	-	9	-	-	-	-	150	ArsC	21	38
Paraburkholderia_2615840636	63	-	146	-	-	188	-	-	130	128	277	106	94	hpnA	-	208	hpnB	IspH	hpnH	hpnM*	hpnN	hpnS	72	hpnG	SHC	hpnE	hpnD	-	205	14	5	-	11	-	9	-	-	-	150	ArsC	21
Paraburkholderia_2636415771	-	-	188	-	-	-	84	208	130	128	138	106	94	hpnA	-	hpnB	hpnC	IspH	hpnH	hpnM*	hpnN	hpnS	-	-	-	-	-	72	hpnG	SHC	hpnE	hpnD	221	14	5	11	-	9	-	-	-
Paraburkholderia_2643221416	63	-	146	-	-	188	-	-	130	128	277	106	94	hpnA	-	208	hpnB	IspH	hpnH	hpnM*	hpnN	hpnS	72	hpnG	SHC	hpnE	hpnD	-	205	14	5	-	11	-	9	-	-	150	ArsC	21	38
Paraburkholderia_2651870102	-	123	41	79	180	-	146	-	-	156	128	138	106	94	hpnA	-	hpnB	IspH	hpnH	hpnM*	hpnN	hpnS	72	hpnG	SHC	hpnE	hpnD	-	221	14	5	11	-	9	-	RpoD	10	-	-	150	ArsC
Paraburkholderia_2651870119	-	-	188	-	-	128	138	106	94	hpnA	-	hpnB	hpnC	IspH	hpnH	-	-	18	13	hpnM*	hpnN	hpnS	72	hpnG	SHC	hpnE	hpnD	205	14	5	11	-	9	21	38	47	-	66	93	-	226
Paraburkholderia_2651870170	-	-	-	-	-	-	62	-	208	hpnA*	172	-	-	-	-	-	-	303	-	hpnM*	hpnN	hpnS	72	hpnG	SHC	hpnE	hpnD	221	14	5	11	-	9	-	-	-	RpoD	-	-	ArsC	21
Paraburkholderia_2654587898	-	-	130	128	138	106	94	hpnA	-	hpnB	hpnC	IspH	hpnH	45	79	-	-	18	13	hpnM*	hpnN	hpnS	72	hpnG	SHC	hpnE	hpnD	42	14	5	11	-	9	-	ArsC	21	38	47	-	66	93
Paraburkholderia_2654588103	255	63	-	146	-	-	188	-	130	128	277	106	94	hpnA	-	208	hpnB	IspH	hpnH	hpnM*	hpnN	hpnS	-	219	-	102	-	-	5	204	5	-	-	-	87	-	-	-	20	-	hpnG
Paraburkholderia_2654588105	-	191	-	-	188	-	-	-	300	128	138	106	94	hpnA	-	hpnB	hpnC	IspH	hpnH	hpnM*	hpnN	hpnS	hpnG	SHC	hpnE	hpnD	221	14	5	11	-	9	-	-	-	-	RpoD	10	-	-	21
Paraburkholderia_2671180117	-	-	188	-	-	-	84	208	130	128	138	106	94	hpnA	-	hpnB	hpnC	IspH	hpnH	hpnM*	hpnN	hpnS	hpnG	SHC	hpnE	hpnD	221	14	5	11	-	9	-	-	-	RpoD	10	-	-	150	ArsC
Paraburkholderia_2671180118	255	63	191	-	146	-	-	-	130	128	138	106	94	hpnA	-	208	hpnB	hpnC	IspH	hpnM*	hpnN	hpnS	hpnG	SHC	hpnE	hpnD	42	14	5	11	-	9	RpoD	10	-	-	ArsC	21	38	47	-
Paraburkholderia_2675903029	-	188	-	-	128	138	106	94	hpnA	-	hpnB	hpnC	IspH	hpnH	154	-	-	231	13	hpnM*	hpnN	hpnS	72	hpnG	SHC	hpnE	hpnD	42	14	5	11	-	9	ArsC	21	38	47	66	93	-	226
Paraburkholderia_2684623110	-	-	-	-	-	-	-	130	128	277	-	106	94	hpnA	-	208	hpnB	IspH	hpnH	hpnM*	hpnN	hpnS	72	hpnG	SHC	hpnE	hpnD	-	205	14	5	11	-	9	-	-	150	ArsC	21	38	47
Paraburkholderia_2687453132	-	-	hpnO*	-	-	-	130	128	138	-	-	106	94	hpnA	-	hpnB	-	IspH	hpnH	hpnM*	hpnN	hpnS	hpnG	SHC	hpnE	hpnD	221	14	5	11	-	9	-	-	-	RpoD	10	-	150	ArsC	-
Paraburkholderia_2687453433	41	83	124	-	191	-	188	-	-	130	128	138	106	94	hpnA	-	hpnB	IspH	hpnH	hpnM*	hpnN	hpnS	hpnG	SHC	hpnE	hpnD	221	14	5	11	-	9	-	-	RpoD	10	-	ArsC	-	21	38
Paraburkholderia_2687453794	-	188	-	-	-	-	84	208	130	128	138	106	94	hpnA	-	hpnB	hpnC	IspH	hpnH	hpnM*	hpnN	hpnS	hpnG	SHC	hpnE	hpnD	221	14	5	11	-	9	-	-	-	-	-	-	150	ArsC	21
Paraburkholderia_2687453794	-	-	269	224	-	-	-	8	-	210	311	-	309	280	-	-	-	-	-	171	hpnN	-	-	-	-	-	-	-	-	-	62	-	-	-	-	-	-	-	-	209	5
Paraburkholderia_2690315676	83	124	-	-	-	188	-	-	-	130	128	138	106	94	hpnA	-	hpnB	hpnC	IspH	hpnM*	hpnN	hpnS	72	93	-	-	-	-	-	-	-	-	-	-	-	-	208	-	-	-	-
Paraburkholderia_2693429822	-	-	-	-	155	240	-	-	280	128	138	106	94	hpnA	-	hpnB	hpnC	IspH	hpnH	hpnM*	hpnN	hpnS	72	-	-	hpnG	SHC	hpnE	hpnD	42	14	5	11	-	9	-	-	RpoD	10	-	-
Paraburkholderia_2693429824	-	-	188	-	-	128	138	106	94	hpnA	-	hpnB	hpnC	IspH	hpnH	-	-	18	13	hpnM*	hpnN	hpnS	72	hpnG	SHC	hpnE	hpnD	205	14	5	11	-	9	ArsC	21	38	47	-	66	93	-
Paraburkholderia_2695420309	191	-	146	-	-	188	-	147	-	130	128	-	106	94	hpnA	-	hpnB	hpnC	IspH	hpnM*	hpnN	hpnS	72	hpnG	SHC	hpnE	hpnD	221	14	5	-	11	-	9	-	-	-	-	RpoD	10	-
Paraburkholderia_2695420918	-	37	hpnO*	-	-	84	208	-	130	128	138	106	94	hpnA	-	hpnB	hpnC	IspH	hpnH	hpnM*	hpnN	hpnS	hpnG	SHC	hpnE	hpnD	221	14	5	-	11	-	9	-	-	-	RpoD	10	-	-	150
Paraburkholderia_2695421038	-	-	146	-	-	188	-	147	-	130	128	106	94	hpnA	-	hpnB	hpnC	IspH	hpnH	hpnM*	hpnN	hpnS	72	hpnG	SHC	hpnE	hpnD	221	14	5	11	-	-	-	RpoD	-	-	-	ArsC	21	38
Paraburkholderia_2703719273	-	-	-	45	-	188	-	-	94	hpnA	-	208	-	hpnB	hpnC	IspH	hpnH	-	-	hpnM*	hpnN	hpnS	-	-	106	-	-	-	225	286	238	-	-	-	-	-	-	-	-	-	-
Paraburkholderia_2703719274	-	-	188	-	-	-	84	208	130	128	138	106	94	hpnA	-	hpnB	hpnC	IspH	hpnH	hpnM*	hpnN	hpnS	-	hpnG	SHC	hpnE	hpnD	221	14	5	11	-	9	-	-	-	RpoD	10	-	-	150
Paraburkholderia_2703719282	41	-	188	-	-	128	94	hpnA	-	208	-	hpnB	hpnC	IspH	hpnH	178	178	-	-	hpnM*	hpnN	hpnS	-	-	-	-	-	-	-	-	-	-	106	209	-	-	-	-	hpnG	SHC	hpnE
Paraburkholderia_2708742529	191	-	-	188	-	-	-	130	128	138	106	94	hpnA	-	-	hpnB	hpnC	IspH	hpnH	hpnM*	hpnN	hpnS	72	hpnG	SHC	hpnE	hpnD	11	-	9	RpoD	10	-	-	150	ArsC	21	38	47	66	93
Paraburkholderia_2708743144	-	-	-	130	128	138	106	94	hpnA	-	hpnB	hpnC	IspH	hpnH	-	-	-	18	13	hpnM*	hpnN	hpnS	-	72	hpnG	SHC	hpnE	hpnD	42	-	5	11	-	9	-	ArsC	21	38	47	66	93
Paraburkholderia_2708743145	-	-	-	130	128	138	106	94	hpnA	-	hpnB	hpnC	IspH	hpnH	-	-	-	18	13	hpnM*	hpnN	hpnS	-	72	hpnG	SHC	hpnE	hpnD	42	-	5	11	-	9	-	ArsC	21	38	47	66	93
Paraburkholderia_2708743151	191	-	-	188	-	-	-	84	130	128	138	106	94	hpnA	-	hpnB	hpnC	IspH	hpnH	hpnM*	hpnN	hpnS	72	hpnG	SHC	hpnE	hpnD	221	14	5	11	-	9	-	-	-	-	RpoD	10	-	-
Paraburkholderia_2708743154	-	188	-	128	-	-	138	106	94	hpnA	-	208	hpnB	IspH	hpnH	-	-	231	13	hpnM*	hpnN	hpnS	hpnG	SHC	hpnE	hpnD	221	14	5	11	-	9	-	RpoD	10	150	ArsC	21	38	47	66
Paraburkholderia_2708743156	-	-	188	-	-	-	84	208	-	130	128	138	106	94	hpnA	-	hpnB	hpnC	IspH	hpnM*	hpnN	hpnS	-	72	hpnG	SHC	hpnE	hpnD	76	14	5	11	-	9	-	-	-	RpoD	10	-	-
Paraburkholderia_2711768613	63	-	146	-	-	188	-	-	130	128	277	106	94	hpnA	-	208	hpnB	IspH	hpnH	hpnM*	hpnN	hpnS	72	hpnG	SHC	hpnE	hpnD	-	205	14	5	-	11	-	9	-	-	150	ArsC	21	38
Paraburkholderia_2711768617	63	-	146	-	-	188	-	-	130	128	277	106	94	hpnA	-	208	hpnB	IspH	hpnH	hpnM*	hpnN	hpnS	72	hpnG	SHC	hpnE	hpnD	-	221	14	5	-	11	-	9	-	-	150	ArsC	-	21
Paraburkholderia_2711768632	188	-	-	-	-	84	208	130	128	138	-	106	94	hpnA	-	hpnB	hpnC	IspH	hpnH	hpnM*	hpnN	hpnS	-	2	65	-	102	-	-	-	65	-	2	hpnG	SHC	hpnE	hpnD	205	14	5	11
Paraburkholderia_2711768633	-	146	-	-	188	-	-	-	130	128	277	106	94	hpnA	-	208	hpnB	IspH	hpnH	hpnM*	hpnN	hpnS	72	hpnG	SHC	hpnE	hpnD	-	221	14	5	-	11	-	9	-	-	-	150	ArsC	21
Paraburkholderia_2711768647	63	-	146	-	-	188	-	-	130	128	277	106	94	hpnA	-	208	hpnB	IspH	hpnH	hpnM*	hpnN	hpnS	72	hpnG	SHC	hpnE	hpnD	-	221	14	5	-	11	-	9	-	-	150	ArsC	-	21
Paraburkholderia_2711768647	-	233	-	-	-	20	86	hpnO*	60	-	17	235	-	12	12	77	15	-	-	-	hpnN	-	-	4	8	-	20	-	132	4	-	164	-	455	37	-	-	142	-	-	-
Paraburkholderia_2713897432	63	-	146	-	-	188	-	-	130	128	277	106	94	hpnA	-	208	hpnB	IspH	hpnH	hpnM*	hpnN	hpnS	72	hpnG	SHC	hpnE	hpnD	-	205	14	5	-	11	-	9	-	-	150	ArsC	21	38
Paraburkholderia_2718217991	188	-	-	-	-	155	-	240	-	130	128	138	106	94	hpnA	-	hpnB	IspH	hpnH	hpnM*	hpnN	hpnS	-	-	hpnG	SHC	hpnE	hpnD	221	14	5	11	-	9	-	-	RpoD	10	-	-	150
Paraburkholderia_2718218501	-	-	188	-	-	138	468	94	hpnA	-	208	hpnB	-	IspH	hpnH	-	-	231	13	hpnM*	hpnN	hpnS	hpnG	SHC	hpnE	hpnD	221	14	5	11	-	9	-	RpoD	10	150	ArsC	21	38	47	66
Paraburkholderia_2731958077	146	-	-	188	-	-	147	-	130	128	-	106	94	hpnA	-	hpnB	hpnC	IspH	hpnH	hpnM*	hpnN	hpnS	72	hpnG	SHC	hpnE	hpnD	221	14	5	11	-	-	-	-	RpoD	-	-	-	ArsC	-
Paraburkholderia_2740891817	-	37	hpnO*	-	-	84	208	-	130	128	138	106	94	hpnA	-	hpnB	hpnC	IspH	hpnH	hpnM*	hpnN	hpnS	-	-	-	-	-	-	-	-	-	-	-	-	hpnG	SHC	hpnE	hpnD	221	14	5
Paraburkholderia_2740891848	-	37	hpnO*	-	-	84	208	-	130	128	138	106	94	hpnA	-	hpnB	hpnC	IspH	hpnH	hpnM*	hpnN	hpnS	-	-	hpnG	SHC	hpnE	hpnD	221	14	5	-	11	-	9	-	-	-	RpoD	10	-
Paraburkholderia_2744054900	-	-	188	-	-	-	84	208	130	128	138	106	94	hpnA	-	hpnB	hpnC	IspH	hpnH	hpnM*	hpnN	hpnS	hpnG	SHC	hpnE	hpnD	221	14	5	446	-	9	-	RpoD	10	-	-	150	ArsC	21	38
Paraburkholderia_2744054901	-	-	188	-	-	-	84	208	130	128	138	106	94	hpnA	-	hpnB	hpnC	IspH	hpnH	hpnM*	hpnN	hpnS	hpnG	SHC	hpnE	hpnD	221	14	5	446	-	9	-	RpoD	10	-	-	150	ArsC	21	38
Paraburkholderia_2751185491	-	37	hpnO*	-	-	84	208	-	130	128	138	106	94	hpnA	-	hpnB	hpnC	IspH	hpnH	hpnM*	hpnN	hpnS	-	-	-	-	-	-	-	-	-	-	-	-	hpnG	SHC	hpnE	hpnD	221	14	5
Paraburkholderia_2754412590	191	-	146	-	-	188	-	147	-	130	128	106	94	hpnA	-	hpnB	hpnC	IspH	hpnH	hpnM*	hpnN	hpnS	72	hpnG	SHC	hpnE	hpnD	221	14	5	-	11	-	-	-	-	RpoD	-	-	-	ArsC
Paraburkholderia_2756170197	130	128	138	106	94	hpnA	-	hpnB	hpnC	IspH	hpnH	-	-	4	154	-	-	231	13	hpnM*	hpnN	hpnS	72	hpnG	SHC	hpnE	hpnD	42	14	5	11	-	9	-	ArsC	21	38	47	66	93	-
Paraburkholderia_2756170198	-	-	-	-	RpoD	-	-	-	-	130	128	138	106	94	hpnA	-	hpnB	hpnC	IspH	hpnM*	hpnN	hpnS	72	-	-	hpnG	SHC	hpnE	hpnD	205	14	5	11	-	9	-	-	-	-	-	-
Paraburkholderia_2756170199	hpnA	-	-	-	hpnB	hpnC	IspH	hpnH	-	-	-	-	4	154	-	-	-	231	13	hpnM*	hpnN	hpnS	72	hpnG	SHC	hpnE	hpnD	42	14	5	11	-	9	ArsC	21	38	47	-	66	93	-
Paraburkholderia_2756170299	-	146	-	-	188	-	147	-	130	128	-	106	94	hpnA	-	hpnB	hpnC	IspH	hpnH	hpnM*	hpnN	hpnS	72	hpnG	SHC	hpnD	221	14	5	-	11	-	-	-	-	RpoD	-	-	-	ArsC	-
Paraburkholderia_2756170313	-	37	hpnO*	-	-	84	208	-	130	128	138	106	94	hpnA	-	hpnB	hpnC	IspH	hpnH	hpnM*	hpnN	hpnS	-	-	-	-	-	-	-	-	-	-	-	-	hpnG	SHC	hpnE	hpnD	221	14	5
Paraburkholderia_2765236067	-	-	130	128	138	106	94	hpnA	-	hpnB	hpnC	IspH	hpnH	45	79	-	-	18	13	hpnM*	hpnN	hpnS	72	hpnG	SHC	hpnE	hpnD	42	14	5	11	-	9	-	ArsC	21	38	47	-	66	93
Paraburkholderia_2765236070	-	-	188	-	-	128	138	106	94	hpnA	-	hpnB	hpnC	IspH	hpnH	-	-	18	13	hpnM*	hpnN	hpnS	72	hpnG	SHC	hpnE	hpnD	205	14	5	11	-	9	21	38	47	-	66	93	-	226
Paraburkholderia_2765236071	132	-	188	-	-	128	138	106	94	hpnA	-	hpnB	hpnC	IspH	hpnH	-	-	18	13	hpnM*	hpnN	hpnS	72	hpnG	SHC	hpnE	hpnD	205	14	5	11	-	9	-	21	38	47	-	66	93	-
Paraburkholderia_2765236072	132	-	188	-	-	128	138	106	94	hpnA	-	hpnB	hpnC	IspH	hpnH	-	-	18	13	hpnM*	hpnN	hpnS	72	hpnG	SHC	hpnE	hpnD	205	14	5	11	-	9	-	21	38	47	-	66	93	-
Paraburkholderia_2765236073	132	-	188	-	-	128	138	106	94	hpnA	-	hpnB	hpnC	IspH	hpnH	-	-	18	13	hpnM*	hpnN	hpnS	72	hpnG	SHC	hpnE	hpnD	205	14	5	11	-	9	-	21	38	47	-	66	93	-
Paraburkholderia_2765236074	-	188	-	-	128	138	106	94	-	hpnA	-	hpnB	hpnC	IspH	hpnH	-	-	18	13	hpnM*	hpnN	hpnS	72	hpnG	SHC	hpnE	hpnD	205	14	5	11	-	9	21	38	47	-	66	93	-	226
Paraburkholderia_2765236075	-	-	188	-	-	128	138	106	94	hpnA	-	hpnB	hpnC	IspH	hpnH	-	-	18	13	hpnM*	hpnN	hpnS	72	hpnG	SHC	hpnE	hpnD	205	14	5	11	-	9	21	38	47	-	66	93	-	226
Paraburkholderia_2765236076	-	-	130	128	138	106	94	hpnA	-	hpnB	hpnC	IspH	hpnH	45	79	-	-	18	13	hpnM*	hpnN	hpnS	72	hpnG	SHC	hpnE	hpnD	42	14	5	11	-	9	-	ArsC	21	38	47	-	66	93
Paraburkholderia_2765236078	188	-	-	-	128	138	106	94	hpnA	-	hpnB	hpnC	IspH	hpnH	-	-	-	231	13	hpnM*	hpnN	hpnS	72	hpnG	SHC	hpnE	hpnD	42	14	5	11	-	9	ArsC	21	38	47	-	66	93	-
Paraburkholderia_2765236079	-	-	-	128	138	106	94	hpnA	-	-	hpnB	hpnC	IspH	hpnH	-	-	-	231	13	hpnM*	hpnN	hpnS	72	hpnG	SHC	hpnE	hpnD	42	14	5	11	-	9	ArsC	21	38	47	-	66	93	-
Paraburkholderia_2765236081	188	-	-	-	128	138	106	94	hpnA	-	hpnB	hpnC	IspH	hpnH	-	-	-	231	13	hpnM*	hpnN	hpnS	72	hpnG	SHC	hpnE	hpnD	42	14	5	11	-	9	ArsC	21	38	47	-	66	93	-
Paraburkholderia_2765236083	188	-	-	-	128	138	106	94	hpnA	-	hpnB	hpnC	IspH	hpnH	-	-	-	231	13	hpnM*	hpnN	hpnS	72	hpnG	SHC	hpnE	hpnD	42	14	5	11	-	9	ArsC	21	38	47	66	93	-	226
Paraburkholderia_2765236084	-	-	188	-	-	128	138	106	94	hpnA	-	hpnB	hpnC	IspH	hpnH	-	-	18	13	hpnM*	hpnN	hpnS	72	hpnG	SHC	hpnE	hpnD	205	14	5	11	-	9	21	38	47	-	66	93	-	226
Paraburkholderia_2765236085	138	106	94	hpnA	-	hpnB	hpnC	IspH	hpnH	-	-	4	-	-	-	-	-	18	13	hpnM*	hpnN	hpnS	107	-	72	hpnG	SHC	hpnE	hpnD	42	14	5	11	-	9	ArsC	21	38	47	66	93
Paraburkholderia_2767802448	130	128	138	106	94	hpnA	-	hpnB	hpnC	IspH	hpnH	-	-	4	-	-	-	18	13	hpnM*	hpnN	hpnS	107	-	72	hpnG	SHC	hpnE	hpnD	42	14	5	11	-	9	ArsC	21	38	47	66	93
Paraburkholderia_2772190756	-	-	-	130	128	138	106	94	hpnA	-	hpnB	hpnC	IspH	hpnH	154	-	-	231	13	hpnM*	hpnN	hpnS	72	hpnG	SHC	hpnE	hpnD	42	14	5	11	-	9	ArsC	21	38	47	-	66	93	-
Paraburkholderia_2772190756	132	117	195	-	283	-	123	-	-	hpnO*	46	-	-	8	124	-	-	-	-	159	hpnN	83	62	15	114	156	-	-	-	-	145	-	176	78	37	60	226	-	4	78	-
Paraburkholderia_2772190928	191	-	-	188	-	-	-	-	130	128	138	106	94	hpnA	-	hpnB	hpnC	IspH	hpnH	hpnM*	hpnN	hpnS	hpnG	SHC	hpnE	hpnD	221	14	5	11	-	9	-	-	-	-	RpoD	10	-	-	150
Paraburkholderia_2773857630	191	-	-	188	-	-	-	84	130	128	138	106	94	hpnA	-	hpnB	hpnC	IspH	hpnH	hpnM*	hpnN	hpnS	-	-	-	-	-	8	-	4	-	-	37	179	-	-	41	83	-	184	-
Paraburkholderia_2773858008	63	-	146	-	-	188	-	-	130	128	277	106	94	hpnA	-	208	hpnB	IspH	hpnH	hpnM*	hpnN	hpnS	72	hpnG	SHC	hpnE	hpnD	-	221	14	5	-	11	-	9	-	-	150	ArsC	21	38
Paraburkholderia_2775506700	93	-	188	-	-	-	84	208	130	128	138	106	94	hpnA	-	hpnB	hpnC	IspH	hpnH	hpnM*	hpnN	hpnS	hpnG	SHC	hpnE	hpnD	221	14	5	11	-	9	-	-	-	-	-	-	150	ArsC	-
Paraburkholderia_2775506701	-	-	188	-	-	-	84	208	130	128	138	106	94	hpnA	-	hpnB	hpnC	IspH	hpnH	hpnM*	hpnN	hpnS	hpnG	SHC	hpnE	hpnD	221	14	5	11	-	9	-	-	-	-	-	-	150	ArsC	21
Paraburkholderia_2784132107	-	146	-	-	-	188	-	-	130	128	138	106	94	hpnA	-	hpnB	IspH	hpnH	-	hpnM*	hpnN	hpnS	hpnG	SHC	hpnE	hpnD	221	14	5	11	-	9	-	-	-	-	RpoD	10	-	-	150
Paraburkholderia_2791355137	-	255	63	-	146	-	-	188	-	128	277	106	94	hpnA	-	208	hpnB	IspH	hpnH	hpnM*	hpnN	hpnS	72	hpnG	SHC	hpnE	hpnD	-	205	14	5	11	-	9	-	-	ArsC	-	21	38	47
Paraburkholderia_2811994987	63	-	146	-	-	188	-	-	130	128	277	106	94	hpnA	-	208	hpnB	IspH	hpnH	hpnM*	hpnN	hpnS	72	hpnG	SHC	hpnE	hpnD	-	205	14	5	-	11	-	9	-	-	-	150	ArsC	21
Paraburkholderia_2811995011	63	-	146	-	-	188	-	-	130	128	277	106	94	hpnA	-	208	hpnB	IspH	hpnH	hpnM*	hpnN	hpnS	72	hpnG	SHC	hpnE	hpnD	-	205	14	5	11	-	9	-	-	150	ArsC	21	38	47
Paraburkholderia_2811995063	-	-	188	-	-	-	84	208	130	128	138	106	94	hpnA	-	hpnB	hpnC	IspH	hpnH	hpnM*	hpnN	hpnS	72	hpnG	SHC	hpnE	hpnD	221	14	5	11	-	9	-	-	-	RpoD	10	-	-	150
Paraburkholderia_2811995132	63	-	146	-	-	188	-	-	130	128	277	106	94	hpnA	-	208	hpnB	IspH	hpnH	hpnM*	hpnN	hpnS	72	hpnG	SHC	hpnE	hpnD	-	205	14	5	11	-	9	-	150	ArsC	21	38	47	66
Paraburkholderia_2818991450	-	191	-	-	188	-	-	-	300	128	138	106	94	hpnA	-	hpnB	hpnC	IspH	hpnH	hpnM*	hpnN	hpnS	hpnG	SHC	hpnE	hpnD	221	14	5	11	-	9	-	-	-	-	RpoD	10	-	-	21
Paraburkholderia_2823919643	41	83	124	-	191	-	188	-	-	130	128	138	106	94	hpnA	-	hpnB	IspH	hpnH	hpnM*	hpnN	hpnS	hpnG	SHC	hpnE	hpnD	221	14	5	11	-	9	-	-	RpoD	10	-	ArsC	-	21	38
Paraburkholderia_2823934828	-	-	128	138	106	94	hpnA	-	-	hpnB	hpnC	IspH	hpnH	-	-	-	-	231	13	hpnM*	hpnN	hpnS	72	hpnG	SHC	hpnE	hpnD	42	14	5	-	11	-	9	ArsC	21	38	47	-	66	93
Paraburkholderia_2824139951	-	-	130	128	138	106	94	hpnA	-	hpnB	hpnC	IspH	hpnH	45	79	-	-	18	13	hpnM*	hpnN	hpnS	72	hpnG	SHC	hpnE	hpnD	42	14	5	11	-	9	-	ArsC	21	38	47	-	66	93
Paraburkholderia_2824147756	-	-	130	128	138	106	94	hpnA	-	hpnB	hpnC	IspH	hpnH	45	79	-	-	18	13	hpnM*	hpnN	hpnS	72	hpnG	SHC	hpnE	hpnD	42	14	5	11	-	9	-	ArsC	21	38	47	-	66	93
Paraburkholderia_2824576265	-	-	-	130	128	138	106	94	hpnA	-	hpnB	hpnC	IspH	hpnH	-	-	-	18	13	hpnM*	hpnN	hpnS	107	-	72	hpnG	SHC	hpnE	hpnD	42	14	5	11	-	9	-	ArsC	21	38	47	66
Paraburkholderia_2828244900	-	-	130	128	138	106	94	hpnA	-	hpnB	hpnC	IspH	hpnH	45	79	-	-	18	13	hpnM*	hpnN	hpnS	72	hpnG	SHC	hpnE	hpnD	42	14	5	11	-	9	-	ArsC	21	38	47	-	66	93
Paraburkholderia_2838286092	41	83	124	-	191	-	188	-	-	130	128	138	106	94	hpnA	-	hpnB	IspH	hpnH	hpnM*	hpnN	hpnS	hpnG	SHC	hpnE	hpnD	221	14	5	11	-	9	-	-	-	RpoD	10	-	ArsC	21	38
Paraburkholderia_2841669531	63	-	146	-	-	188	-	-	130	128	277	106	94	hpnA	-	208	hpnB	IspH	hpnH	hpnM*	hpnN	hpnS	72	hpnG	SHC	hpnE	hpnD	-	205	14	5	-	11	-	9	-	-	150	ArsC	21	38
Paraburkholderia_2842324504	-	188	-	-	-	84	208	130	128	138	-	106	94	hpnA	-	hpnB	hpnC	IspH	hpnH	hpnM*	hpnN	hpnS	-	-	-	-	-	-	72	hpnG	SHC	hpnE	hpnD	221	14	5	-	11	-	9	-
Paraburkholderia_2842348783	-	-	188	-	-	-	84	208	130	128	138	106	94	hpnA	-	hpnB	hpnC	IspH	hpnH	hpnM*	hpnN	hpnS	-	-	-	-	-	-	-	72	hpnG	SHC	hpnE	hpnD	221	14	5	-	11	-	9
Paraburkholderia_2842454564	-	-	188	-	-	-	84	208	130	128	138	106	94	hpnA	-	hpnB	hpnC	IspH	hpnH	hpnM*	hpnN	hpnS	72	hpnG	SHC	hpnE	hpnD	221	14	5	-	11	-	9	-	-	-	RpoD	10	-	-
Paraburkholderia_2843952068	191	-	-	-	188	-	-	-	130	128	138	106	94	hpnA	-	hpnB	-	IspH	hpnH	hpnM*	hpnN	hpnS	hpnG	SHC	hpnE	hpnD	221	14	5	-	11	-	9	-	RpoD	10	-	150	ArsC	21	38
Paraburkholderia_2843959644	94	hpnA	45	-	-	-	hpnB	hpnC	IspH	hpnH	-	154	-	-	-	-	-	18	13	hpnM*	hpnN	hpnS	-	72	hpnG	SHC	hpnE	hpnD	76	14	5	11	-	9	ArsC	21	38	47	-	66	93
Paraburkholderia_2844708593	-	188	-	-	243	-	-	84	208	130	128	138	106	94	hpnA	-	hpnB	hpnC	IspH	hpnM*	hpnN	hpnS	-	-	-	-	-	-	-	-	-	hpnG	SHC	hpnE	hpnD	205	14	5	11	-	9
Paraburkholderia_2844716109	-	188	-	-	243	-	-	84	208	130	128	138	106	94	hpnA	-	hpnB	hpnC	IspH	hpnM*	hpnN	hpnS	-	-	-	-	-	-	-	-	-	hpnG	SHC	hpnE	hpnD	205	14	5	11	-	9
Paraburkholderia_2844729627	-	188	-	-	243	-	-	84	208	130	128	138	106	94	hpnA	-	hpnB	hpnC	IspH	hpnM*	hpnN	hpnS	-	-	72	SHC	hpnE	hpnD	205	14	5	11	-	9	-	-	-	436	10	-	-
Paraburkholderia_2844750252	-	188	-	-	243	-	-	84	208	130	128	138	106	94	hpnA	-	hpnB	hpnC	IspH	hpnM*	hpnN	hpnS	-	-	72	hpnG	SHC	hpnE	hpnD	205	14	5	11	-	9	-	-	-	436	10	-
Paraburkholderia_2844880386	-	188	-	-	-	84	208	130	128	138	-	106	94	hpnA	-	hpnB	hpnC	IspH	hpnH	hpnM*	hpnN	hpnS	hpnG	SHC	hpnE	hpnD	221	14	5	11	-	9	-	-	-	-	RpoD	-	-	-	150
Paraburkholderia_2844888124	-	188	-	-	-	84	208	130	128	138	-	106	94	hpnA	-	hpnB	hpnC	IspH	hpnH	hpnM*	hpnN	hpnS	hpnG	SHC	hpnE	hpnD	221	14	5	11	-	9	-	-	-	-	RpoD	-	-	-	150
Paraburkholderia_2845629796	-	-	-	130	128	138	106	94	hpnA	-	hpnB	hpnC	IspH	hpnH	-	-	-	18	13	hpnM*	hpnN	hpnS	107	-	72	hpnG	SHC	hpnE	hpnD	42	14	5	11	-	9	-	ArsC	21	38	47	66
Paraburkholderia_2847663599	83	124	-	191	-	-	188	-	-	130	128	138	106	94	hpnA	-	hpnB	IspH	hpnH	hpnM*	hpnN	hpnS	hpnG	SHC	hpnE	hpnD	221	14	5	11	-	9	-	-	RpoD	10	-	ArsC	21	38	47
Paraburkholderia_2847693221	191	-	-	188	-	-	-	-	300	128	138	106	94	hpnA	-	hpnB	hpnC	IspH	hpnH	hpnM*	hpnN	hpnS	hpnG	SHC	hpnE	hpnD	221	14	5	-	-	11	-	9	-	-	-	-	RpoD	10	-
Paraburkholderia_2848619279	41	83	124	-	191	-	188	-	-	130	128	138	106	94	hpnA	-	hpnB	IspH	hpnH	hpnM*	hpnN	hpnS	-	hpnG	SHC	hpnE	hpnD	221	14	5	11	-	9	-	-	RpoD	10	-	ArsC	21	38
Paraburkholderia_2852799629	-	-	-	-	155	240	-	-	280	128	138	106	94	hpnA	-	hpnB	hpnC	IspH	hpnH	hpnM*	hpnN	hpnS	72	hpnG	SHC	hpnE	hpnD	42	14	5	11	-	9	-	-	RpoD	10	-	-	150	ArsC
Paraburkholderia_2852806799	-	-	-	-	155	240	-	-	280	128	138	106	94	hpnA	-	hpnB	hpnC	IspH	hpnH	hpnM*	hpnN	hpnS	72	hpnG	SHC	hpnE	hpnD	42	14	5	11	-	9	-	-	RpoD	10	-	-	150	ArsC
Paraburkholderia_2856281885	-	-	-	-	-	-	-	-	-	106	94	hpnA	-	hpnB	IspH	hpnH	2	18	13	hpnM*	hpnN	hpnS	72	-	133	79	hpnG	SHC	hpnE	hpnD	221	14	5	11	-	9	-	-	RpoD	10	ArsC
Paraburkholderia_2856287931	-	-	130	128	138	106	94	hpnA	-	hpnB	hpnC	IspH	hpnH	45	79	-	-	18	13	hpnM*	hpnN	hpnS	72	hpnG	SHC	hpnE	hpnD	42	14	5	11	-	9	-	ArsC	21	38	47	-	66	93
Paraburkholderia_2856306670	146	-	188	-	-	RpoD	-	130	128	138	106	94	hpnA	-	-	hpnB	hpnC	IspH	hpnH	hpnM*	hpnN	hpnS	hpnG	SHC	hpnE	hpnD	205	14	5	11	-	-	-	RpoD	-	-	-	ArsC	21	38	47
Paraburkholderia_2856371770	83	124	-	191	-	-	188	-	-	130	128	138	106	94	hpnA	-	hpnB	IspH	hpnH	hpnM*	hpnN	hpnS	hpnG	SHC	hpnE	hpnD	221	14	5	11	-	9	-	RpoD	10	-	ArsC	-	21	38	47
Paraburkholderia_2857341469	-	-	130	128	138	106	94	hpnA	-	hpnB	hpnC	IspH	hpnH	45	79	-	-	18	13	hpnM*	hpnN	hpnS	72	hpnG	SHC	hpnE	hpnD	42	14	5	11	-	9	-	ArsC	21	38	47	-	66	93
Paraburkholderia_2857357740	-	-	130	128	138	106	94	hpnA	-	hpnB	hpnC	IspH	hpnH	45	79	-	-	18	13	hpnM*	hpnN	hpnS	72	hpnG	SHC	hpnE	hpnD	42	14	5	11	-	9	-	ArsC	21	38	47	-	66	93
Paraburkholderia_2857670095	-	188	-	-	-	84	208	130	128	138	-	106	94	hpnA	-	hpnB	hpnC	IspH	hpnH	hpnM*	hpnN	hpnS	hpnG	SHC	hpnE	hpnD	221	14	5	11	-	9	-	-	-	-	RpoD	-	-	-	150
Paraburkholderia_2857677899	-	188	-	-	-	84	208	130	128	138	-	106	94	hpnA	-	hpnB	hpnC	IspH	hpnH	hpnM*	hpnN	hpnS	hpnG	SHC	hpnE	hpnD	221	14	5	11	-	9	-	-	-	-	RpoD	-	-	-	150
Paraburkholderia_2881545252	130	128	138	106	94	hpnA	45	-	hpnB	hpnC	IspH	hpnH	-	154	-	-	-	231	13	hpnM*	hpnN	hpnS	88	99	20	82	6	6	153	16	6	103	22	237	-	-	-	79	6	17	-
Paraburkholderia_2882528868	95	-	-	191	-	188	-	-	208	128	138	106	94	hpnA	-	hpnB	hpnC	IspH	hpnH	hpnM*	hpnN	hpnS	hpnG	SHC	hpnE	hpnD	205	14	5	11	-	9	-	RpoD	10	-	-	150	ArsC	-	21
Paraburkholderia_2883087390	-	-	130	128	138	106	94	hpnA	-	hpnB	hpnC	IspH	hpnH	154	-	-	-	231	13	hpnM*	hpnN	hpnS	72	hpnG	SHC	hpnE	hpnD	42	14	5	11	-	9	-	ArsC	21	38	47	-	66	93
Paraburkholderia_2883087390	132	13	5	8	-	-	-	-	266	41	79	-	-	-	100	-	233	266	-	157	hpnN	-	114	79	8	15	73	8	4	156	30	-	60	-	-	-	159	145	-	30	-
Paraburkholderia_2885270888	-	-	-	155	240	-	-	130	128	138	-	106	94	hpnA	-	hpnB	hpnC	IspH	hpnH	hpnM*	hpnN	hpnS	72	-	-	hpnG	SHC	hpnE	hpnD	221	14	5	11	-	9	-	-	RpoD	10	-	-
Paraburkholderia_2885609482	-	-	-	-	86	-	-	-	132	-	138	106	94	hpnA	-	hpnB	hpnC	IspH	hpnH	hpnM*	hpnN	hpnS	72	hpnG	SHC	hpnE	hpnD	76	14	5	11	ArsC	21	38	47	66	93	-	226	176	102
Paraburkholderia_2888189931	138	106	94	hpnA	-	hpnB	hpnC	IspH	hpnH	-	-	4	154	-	-	-	231	13	-	hpnM*	hpnN	hpnS	107	-	72	hpnG	SHC	hpnE	hpnD	42	14	5	11	-	9	ArsC	21	38	47	66	93
Paraburkholderia_2900588628	-	-	255	63	-	188	-	-	130	128	138	106	94	hpnA	-	208	hpnB	IspH	hpnH	hpnM*	hpnN	hpnS	72	hpnG	SHC	hpnE	hpnD	-	205	14	5	-	11	-	9	-	150	ArsC	21	38	47
Paraburkholderia_2900604282	-	146	-	-	188	-	130	128	138	106	94	hpnA	-	208	hpnB	-	-	IspH	hpnH	hpnM*	hpnN	hpnS	72	hpnG	SHC	hpnE	hpnD	-	-	205	14	5	11	-	9	-	-	-	150	ArsC	21
Paraburkholderia_2900613355	-	78	63	-	191	-	-	188	-	-	130	128	106	94	hpnA	-	hpnB	IspH	hpnH	hpnM*	hpnN	hpnS	hpnG	SHC	hpnE	hpnD	221	14	5	11	-	9	-	-	RpoD	10	-	150	ArsC	21	38
Paraburkholderia_2900621026	41	83	124	-	191	-	188	-	-	130	128	138	106	94	hpnA	-	hpnB	hpnC	IspH	hpnM*	hpnN	hpnS	72	93	-	-	-	-	-	-	-	-	-	-	-	-	-	-	-	-	208
Paraburkholderia_2900621026	-	-	-	95	30	-	-	240	-	-	-	-	-	-	-	-	-	-	132	-	hpnN	-	-	-	-	-	-	-	-	-	-	317	305	8	-	8	-	132	4	164	51
Paraburkholderia_2900634093	191	-	-	188	-	-	-	-	130	128	138	106	94	hpnA	-	hpnB	hpnC	IspH	hpnH	hpnM*	hpnN	hpnS	hpnG	SHC	hpnE	hpnD	221	14	5	-	11	-	9	-	-	-	-	RpoD	10	-	-
Paraburkholderia_2902682994	-	-	-	-	155	-	240	-	-	128	138	106	94	hpnA	-	hpnB	hpnC	IspH	hpnH	hpnM*	hpnN	hpnS	72	-	-	hpnG	SHC	hpnE	hpnD	221	14	5	-	11	-	9	-	-	RpoD	10	-
Paraburkholderia_2902734411	-	188	-	-	-	84	208	130	128	138	-	106	94	hpnA	-	hpnB	hpnC	IspH	hpnH	hpnM*	hpnN	hpnS	72	hpnG	SHC	hpnE	hpnD	221	14	5	11	-	9	-	-	-	RpoD	10	-	-	150
Paraburkholderia_2902759955	-	-	-	-	-	-	188	-	130	128	138	106	94	hpnA	-	hpnB	hpnC	IspH	hpnH	hpnM*	hpnN	hpnS	72	hpnG	SHC	hpnE	hpnD	221	14	5	11	-	9	-	-	-	-	-	-	150	ArsC
Paraburkholderia_2902767014	83	124	-	191	-	188	-	-	-	130	128	138	106	94	hpnA	-	hpnB	hpnC	IspH	hpnM*	hpnN	hpnS	-	72	hpnG	SHC	hpnE	hpnD	221	14	5	-	11	-	9	-	-	-	-	150	ArsC
Paraburkholderia_2904483920	83	124	-	191	-	-	188	-	-	130	128	138	106	94	hpnA	-	hpnB	IspH	hpnH	hpnM*	hpnN	hpnS	hpnG	SHC	hpnE	hpnD	221	14	5	-	11	-	9	-	RpoD	10	-	ArsC	21	38	47
Paraburkholderia_2904615490	255	63	-	146	-	-	188	-	130	128	277	106	94	hpnA	-	208	hpnB	IspH	hpnH	hpnM*	hpnN	hpnS	-	-	-	204	-	63	8	9	-	45	-	-	-	-	-	-	-	-	234
Paraburkholderia_637000053	1	93	93	-	-	-	-	84	208	130	128	138	106	94	hpnA	hpnB	hpnC	IspH	hpnH	hpnM*	hpnN	hpnS	hpnG	SHC	hpnE	hpnD	221	14	5	11	-	9	-	-	-	-	-	150	ArsC	-	-
Paraburkholderia_642555112	255	63	-	146	-	-	188	-	128	138	-	106	94	hpnA	-	208	hpnB	IspH	hpnH	hpnM*	hpnN	hpnS	72	hpnG	SHC	hpnE	hpnD	-	221	14	5	11	-	9	-	-	150	ArsC	21	38	47
Paraburkholderia_642555113	191	-	-	188	-	-	-	-	130	128	138	106	94	hpnA	-	hpnB	hpnC	IspH	hpnH	hpnM*	hpnN	hpnS	72	hpnG	SHC	hpnE	hpnD	221	14	5	11	-	9	-	-	-	RpoD	10	-	-	150
Paraburkholderia_648028011	-	-	63	-	191	-	188	-	-	130	128	138	106	94	hpnA	-	hpnB	IspH	hpnH	hpnM*	hpnN	hpnS	hpnG	SHC	hpnE	hpnD	221	14	5	11	-	9	-	RpoD	-	-	-	-	-	-	DXS
Paracraurococcus_2883273131	-	204	207	-	-	-	86	-	1	-	103	154	-	-	-	-	hpnH	IspH	173	190	hpnN	-	243	-	-	-	43	120	30	-	-	248	-	248	64	-	-	-	-	-	-
Pararobbsia_2832576359	-	-	-	-	-	-	-	8	-	168	-	hpnD	SHC	hpnG	hpnB	hpnA	hpnH	IspH	hpnM*	-	hpnN	DXS	193	149	131	131	hpnL	-	-	12	12	77	-	79	-	-	92	2	243	-	241
Pelotalea_2894661207	-	-	-	-	-	-	-	-	hpnB*	-	-	-	-	321	-	-	-	125	234	-	hpnN	-	2	-	-	-	243	-	-	-	-	-	-	-	-	171	79	179	-	48	8
Phaeospirillum_2596583687	-	-	-	265	-	104	-	-	-	-	-	2	180	-	-	222	-	-	hpnJ*	-	hpnN	hpnK	hpnL	155	-	102	-	204	28	-	-	-	-	-	-	-	-	309	209	-	95
Phaeospirillum_2596583688	-	-	-	243	-	-	-	174	238	142	62	-	-	-	-	222	-	-	hpnJ*	-	hpnN	hpnK	hpnL	155	-	102	-	204	28	-	-	-	-	-	-	-	-	309	209	-	95
Phaeospirillum_2596583689	-	-	-	265	-	104	-	-	-	-	-	2	180	-	-	222	-	-	hpnJ*	-	hpnN	hpnK	hpnL	155	-	102	-	204	28	-	-	-	-	-	-	-	-	309	209	-	95
Phaeospirillum_2597490343	-	-	265	-	104	-	-	-	-	-	2	180	-	-	222	-	-	-	hpnJ*	-	hpnN	hpnK	hpnL	155	-	102	-	204	28	-	359	5	-	-	-	-	-	-	-	-	5
Phaeospirillum_2645727833	2	224	224	-	-	51	51	87	-	-	-	-	-	-	422	-	423	301	hpnJ*	464	hpnN	hpnK	hpnL	-	-	-	-	43	-	-	-	-	-	-	-	-	-	-	-	-	-
Phaeospirillum_2675903070	-	2	224	224	-	51	51	87	-	-	-	-	-	-	422	155	423	301	hpnJ*	-	hpnN	hpnK	hpnL	312	-	-	-	-	-	-	-	-	-	-	-	-	-	-	-	-	-
Phaeospirillum_2684623093	2	224	224	-	-	51	51	87	-	-	-	-	-	-	422	155	423	301	hpnJ*	-	hpnN	hpnK	hpnL	312	-	-	-	-	-	-	-	-	-	-	-	-	-	-	-	-	-
Phaeospirillum_2838797410	-	17	-	180	RpoD	405	-	-	-	141	222	-	-	100	-	155	hpnJ*	-	-	-	hpnN	hpnK	hpnL	-	105	2	-	-	63	-	-	-	202	-	-	172	-	-	-	-	-
Propylenella_2671180139	-	-	-	-	57	hpnK	hpnL	-	DXS	hpnA	hpnB	hpnC	hpnD	hpnE	SHC	hpnG	hpnH	IspH	hpnJ	hpnI	hpnN	78	32	33	2	30	81	-	32	33	33	32	-	-	11	240	-	-	65	2	-
Pseudolabrys_2832906795	-	-	-	-	165	388	-	-	-	332	-	hpnB	hpnC	hpnD	hpnE	SHC	-	hpnH	IspH	DXS	hpnN	hpnT	-	-	hpnN*	-	-	-	268	5	204	-	109	5	-	-	-	-	124	60	2
Pseudopelobacter_639633050	-	-	2	-	-	-	-	-	234	-	-	-	-	-	-	-	-	-	-	-	hpnN	-	-	-	-	-	-	-	-	-	-	224	-	-	-	-	-	-	-	-	309
Pseudorhodoplanes_2757320695	-	57	91	57	65	65	60	2	2	124	-	hpnB	hpnC	hpnD	hpnE	SHC	hpnG	hpnH	IspH	DXS	hpnN	hpnT	hpnO*	141	-	-	-	-	-	-	124	25	-	179	-	133	78	255	-	-	-
Pseudorhodoplanes_2770939471	-	57	91	57	65	65	60	2	2	124	-	hpnB	hpnC	hpnD	hpnE	SHC	hpnG	hpnH	IspH	DXS	hpnN	hpnT	hpnO*	141	-	-	-	-	-	62	90	124	25	-	179	-	133	78	255	-	-
R-RK-3_2832641632	-	-	-	-	-	-	-	-	2	12	12	-	30	-	-	174	-	-	-	-	hpnN	hpnT	hpnO*	hpnB	hpnC	hpnD	hpnE	SHC	hpnG	hpnH	IspH	DXS	-	194	-	-	-	273	-	-	-
R-RK-3_2838905229	-	-	-	-	-	-	-	-	2	12	12	-	30	-	-	174	-	-	-	-	hpnN	hpnT	hpnO*	hpnB	hpnC	hpnD	hpnE	SHC	hpnG	hpnH	IspH	DXS	-	194	-	-	-	273	-	-	-
Reyranella_2582581318	hpnJ*	-	12	2	-	-	-	-	-	-	-	hpnA	hpnB	hpnC	hpnD	hpnE	SHC	hpnG	hpnH	IspH	hpnN	-	-	-	85	-	143	hpnG*	-	12	12	2	-	-	255	hpnO*	16	-	-	-	4
Reyranella_2842030619	-	-	8	-	-	-	-	-	-	-	-	-	60	-	2	2	65	65	-	-	hpnN	-	hpnM*	-	-	-	95	-	-	-	-	-	85	118	-	101	84	-	hpnA*	-	-
Rhizomicrobium_2823805908	263	-	43	hpnS	hpnM*	-	-	1	17	RpoD	-	100	-	-	243	-	2	-	-	hpnS	hpnN	hpnM	-	IspH	hpnH	hpnG	SHC	hpnE	hpnD	hpnC	hpnB	hpnA	hpnL	-	hpnK	hpnJ	hpnI	-	-	-	-
Rhizomicrobium_2828006917	-	74	-	-	-	-	-	123	263	-	43	hpnS	hpnM*	-	107	-	2	-	-	hpnS	hpnN	hpnM	-	IspH	hpnH	hpnG	SHC	hpnE	hpnD	hpnC	hpnB	hpnA	hpnL	hpnK	hpnJ	hpnI	-	-	-	-	-
Rhizomicrobium_2828326373	95	-	-	-	-	-	-	-	-	123	-	263	-	43	hpnS	hpnM*	-	2	-	hpnS	hpnN	hpnM	-	IspH	hpnH	hpnG*	hpnE	hpnD	hpnC	hpnB	hpnA	hpnL	-	-	-	-	-	-	-	-	-
Rhodanobacter_2849257196	-	-	-	-	-	-	-	-	6	-	-	-	-	63	89	75	225	-	-	DXS	hpnN	-	-	90	407	48	-	4	-	146	-	-	-	202	-	-	-	-	357	-	209
Rhodanobacter_2894716054	6	-	-	-	-	-	-	-	-	-	171	-	-	-	-	-	63	-	-	DXS	hpnN	148	-	-	-	330	90	4	6	144	134	-	-	241	-	-	537	407	28	109	-
Rhodoblastus_2724679731	131	261	287	318	62	-	-	-	-	-	149	-	233	-	-	8	2	hpnN*	-	hpnH	hpnN	-	hpnT	41	-	-	-	-	-	-	hpnJ*	-	-	-	241	-	-	-	-	-	-
Rhodoblastus_2724679731	145	-	-	-	-	17	134	-	-	-	-	145	-	-	-	-	-	-	hpnG*	hpnH	hpnN	-	-	111	98	95	539	224	-	204	-	-	-	-	-	-	hpnE*	-	51	-	-
Rhodoblastus_2838081316	62	16	20	-	-	-	-	-	134	-	-	-	-	145	-	-	-	-	hpnG	hpnH	hpnN	-	-	111	98	95	433	224	-	204	-	-	-	hpnE*	-	51	-	-	20	4	-
Rhodoblastus_2838081316	95	-	102	-	-	-	-	-	-	-	149	-	233	-	-	8	2	-	IspH	hpnH	hpnN	-	hpnT	41	-	-	-	-	-	-	-	-	-	37	hpnJ*	-	-	178	-	21	-
Rhodoligotrophos_2828001536	-	-	-	-	-	-	-	-	-	-	-	-	-	-	-	-	-	hpnA	hpnK	80	hpnN	hpnM*	327	hpnL*	-	hpnS	500	-	-	-	-	-	-	2	-	-	-	-	228	-	-
Rhodoligotrophos_2887540190	21	-	-	-	-	-	-	-	-	-	-	-	-	-	-	-	21	hpnA	hpnK	80	hpnN	hpnM*	hpnI	hpnL*	-	hpnS	-	8	-	-	-	-	-	2	-	-	-	314	-	-	2
Rhodomicrobium_2883839403	158	RpoD	-	5	1	-	21	-	-	-	-	-	2	-	242	-	-	-	-	-	hpnN	hpnT	hpnO*	-	8	-	-	-	-	243	-	-	-	-	-	-	-	-	hpnO*	-	-
Rhodomicrobium_649633090	5	158	RpoD	-	5	1	-	21	-	-	-	2	-	242	-	-	-	-	-	-	hpnN	hpnT	hpnO*	-	93	-	-	-	-	-	-	107	-	-	-	-	-	-	2	-	-
Rhodopseudomonas_2516653005	98	252	97	70	hpnJ*	68	hpnN*	-	71	hpnC	hpnD	hpnE*	hpnE*	SHC	hpnG	4	-	198	hpnH	IspH	hpnN	hpnO*	-	-	107	-	-	-	-	59	81	169	-	-	-	-	60	-	60	60	65
Rhodopseudomonas_2516653015	105	70	hpnJ*	68	hpnN*	-	-	71	hpnC	hpnD	hpnE*	-	hpnE*	SHC	hpnG	4	-	198	hpnH	IspH	hpnN	hpnO*	-	-	-	-	59	81	169	-	-	-	60	60	60	60	65	65	2	2	124
Rhodopseudomonas_2516653017	98	252	97	70	hpnJ*	68	hpnN*	-	71	hpnC	hpnD	-	hpnE*	SHC	hpnG	4	-	198	hpnH	IspH	hpnN	hpnO*	1	59	81	169	-	-	-	60	60	60	60	65	65	2	2	124	237	16	22
Rhodopseudomonas_2568526178	-	101	-	-	104	252	105	70	hpnJ*	68	hpnN*	-	-	-	hpnC	hpnD	hpnE	hpnG	hpnH	IspH	hpnN	hpnO*	59	81	-	162	257	-	114	166	73	332	-	15	-	-	155	RpoD	-	-	-
Rhodopseudomonas_2671180228	-	62	-	104	126	111	98	252	105	hpnJ*	hpnN*	-	-	hpnC	hpnD	hpnE	SHC	hpnG	hpnH	IspH	hpnN	hpnO*	-	59	81	169	-	60	60	60	60	65	65	2	2	124	237	16	22	6	6
Rhodopseudomonas_2740891854	101	-	-	104	252	105	70	hpnJ*	68	hpnN*	-	-	-	-	hpnC	hpnD	hpnE	hpnG	hpnH	IspH	hpnN	hpnO*	59	81	-	315	257	-	114	166	-	332	-	15	-	-	155	RpoD	-	-	-
Rhodopseudomonas_2838991096	111	98	252	105	70	hpnJ*	68	hpnN*	-	71	hpnC	hpnD	hpnE	SHC	hpnG	4	-	198	hpnH	IspH	hpnN	hpnO*	-	-	-	59	81	169	-	-	60	60	60	65	65	2	2	124	237	16	22
Rhodopseudomonas_2838996101	111	98	252	97	70	hpnJ*	68	hpnN*	-	71	hpnC	hpnD	hpnE	SHC	hpnG	4	-	198	hpnH	IspH	hpnN	hpnO*	1	59	81	169	-	-	60	60	60	65	65	2	2	124	237	16	22	6	6
Rhodopseudomonas_2841785053	111	98	252	97	70	hpnJ*	68	hpnN*	-	71	hpnC	hpnD	hpnE	SHC	hpnG	4	-	198	hpnH	IspH	hpnN	hpnO*	1	59	81	169	-	-	60	60	60	65	65	2	2	124	237	16	22	6	6
Rhodopseudomonas_2841795500	111	98	252	97	70	hpnJ*	68	hpnN*	-	71	hpnC	hpnD	hpnE	SHC	hpnG	4	-	198	hpnH	IspH	hpnN	hpnO*	-	107	59	81	169	-	-	60	60	60	65	65	2	2	124	237	16	22	6
Rhodopseudomonas_2844132369	70	hpnJ*	68	hpnN*	-	-	-	-	-	-	-	-	-	hpnC	hpnD	hpnE	SHC	hpnG	hpnH	IspH	hpnN	hpnO*	-	-	-	-	-	60	2	2	65	65	-	-	-	261	347	-	-	491	465
Rhodopseudomonas_2844137649	111	98	252	97	70	hpnJ*	68	hpnN*	-	71	hpnC	hpnD	hpnE	SHC	hpnG	4	-	198	hpnH	IspH	hpnN	hpnO*	1	59	81	169	-	-	60	60	60	65	65	2	2	124	237	16	22	6	6
Rhodopseudomonas_2849991896	111	98	252	105	70	hpnJ*	68	hpnN*	-	71	hpnC	hpnD	hpnE	SHC	hpnG	4	-	198	hpnH	IspH	hpnN	hpnO*	-	-	107	59	81	169	-	-	60	60	60	65	65	2	2	124	237	16	22
Rhodopseudomonas_2861707373	126	111	98	-	252	105	209	70	hpnJ*	68	hpnN*	-	-	hpnC	hpnD	hpnE	SHC	hpnG	hpnH	IspH	hpnN	hpnO*	81	-	162	257	-	114	166	-	15	-	RpoD	-	-	155	-	-	-	-	-
Rhodopseudomonas_2896041421	341	98	252	105	70	hpnJ*	68	hpnN*	-	71	hpnC	hpnD	hpnE	SHC	hpnG	4	-	198	hpnH	IspH	hpnN	hpnO*	-	-	107	59	81	169	-	-	60	60	60	65	65	2	2	124	237	16	22
Rhodopseudomonas_2897777731	111	98	252	97	70	hpnJ*	68	hpnN*	-	71	hpnC	hpnD	hpnE	SHC	hpnG	4	-	198	hpnH	IspH	hpnN	hpnO*	1	59	81	-	169	-	-	60	60	60	65	65	2	2	124	237	16	22	6
Rhodopseudomonas_637000237	-	252	105	209	70	hpnJ*	68	hpnN*	-	-	hpnC	hpnD	hpnE	SHC	hpnG	64	-	-	hpnH	IspH	hpnN	hpnO*	81	-	-	114	166	240	198	-	-	15	-	RpoD	-	-	-	-	155	-	-
Rhodopseudomonas_637000238	-	62	-	104	126	111	98	252	105	hpnJ*	hpnN*	-	-	hpnC	hpnD	hpnE	SHC	hpnG	hpnH	IspH	hpnN	hpnO*	-	59	81	169	-	60	60	60	60	65	65	2	2	124	237	16	22	6	6
Rhodopseudomonas_637000239	111	98	252	97	70	hpnJ*	68	hpnN*	-	71	hpnC	hpnD	hpnE	SHC	hpnG	4	-	198	hpnH	IspH	hpnN	hpnO*	1	59	81	169	-	-	60	60	60	65	65	2	2	124	237	16	22	6	6
Rhodopseudomonas_637000240	-	104	126	111	98	252	105	70	hpnJ*	68	hpnN*	-	-	hpnC	hpnD	hpnE	SHC	hpnG	hpnH	IspH	hpnN	hpnO*	-	59	81	169	-	-	60	60	60	65	65	2	2	124	237	16	22	6	6
Rhodopseudomonas_639279312	-	-	-	-	149	104	252	105	70	hpnJ*	68	hpnN*	-	-	hpnC	hpnD	hpnE	hpnG	hpnH	IspH	hpnN	hpnT	hpnO*	59	81	-	162	257	-	114	166	63	-	-	-	-	-	332	-	15	-
Rhodopseudomonas_642555153	111	98	252	105	70	hpnJ*	68	hpnN*	-	71	hpnC	hpnD	hpnE	SHC	hpnG	4	-	198	hpnH	IspH	hpnN	hpnO*	1	59	81	169	-	-	60	60	60	65	65	2	2	124	237	16	22	6	6
Rhodopseudomonas_649633091	104	-	126	111	98	252	105	70	hpnJ*	68	hpnN*	-	71	hpnC	hpnD	hpnE	SHC	hpnG	hpnH	IspH	hpnN	hpnO*	-	-	107	-	-	59	81	-	169	-	-	60	60	60	65	65	2	2	124
Rhodospira_2675903020	-	-	175	-	-	-	-	22	1	-	-	-	16	476	-	243	-	hpnH	IspH	hpnA	hpnN	-	-	271	-	-	-	243	-	-	-	-	-	-	-	15	202	-	-	-	-
Rhodospira_2838110688	-	-	-	-	62	-	-	94	123	-	-	-	-	26	-	313	372	hpnH	IspH	hpnA	hpnN	-	-	-	130	-	79	-	-	60	-	-	-	-	-	-	-	-	-	-	-
Rhodospira_2838114448	-	-	-	-	2	-	-	-	-	-	-	hpnJ*	-	-	-	6	102	263	228	-	hpnN	-	-	-	-	-	hpnA	IspH	hpnH	-	243	-	-	-	-	-	-	51	-	-	109
Rhodospira_2838118685	65	2	-	79	-	65	2	-	79	102	5	-	-	328	-	369	-	5	155	hpnA	hpnN	132	-	150	12	2	-	-	184	17	-	-	363	-	1	-	268	-	-	-	-
Rhodospira_2861712243	-	-	-	-	2	-	-	-	-	-	-	hpnJ*	-	-	-	6	102	263	228	-	hpnN	-	-	-	-	-	hpnA	IspH	hpnH	-	243	-	-	-	-	-	-	51	-	-	109
Rhodospirillum_2511231162	-	-	256	-	-	-	180	-	2	127	-	428	hpnC	hpnBD	hpnE	SHC	hpnG	hpnH	IspH	hpnA	hpnN	hpnM	hpnS	DXS	-	220	-	-	220	123	2	-	3	ACP*	143	-	-	2	-	-	-
Rhodospirillum_637000241	224	-	-	256	-	-	-	180	2	127	-	428	hpnC	hpnBD	hpnE	SHC	hpnG	hpnH	IspH	hpnA	hpnN	hpnM	hpnS	DXS	-	220	-	-	220	123	2	-	3	ACP*	143	-	-	2	-	-	-
Rhodothalassium_2795385475	-	137	-	-	-	-	-	-	-	-	-	-	-	-	-	-	-	-	-	-	hpnN	hpnH	2	35	-	hpnG*	hpnE	hpnD	hpnB	hpnC	20	hpnE*	-	-	hpnB*	-	-	401	-	8	-
Rhodothalassium_2838098893	-	137	-	-	-	-	-	-	-	-	-	-	-	-	-	-	-	-	-	-	hpnN	hpnH	2	35	-	hpnG*	hpnE	hpnD	hpnB	hpnC	20	hpnE*	-	-	hpnB*	-	-	401	-	8	-
Rhodovarius_2882837327	73	12	12	77	2	149	-	101	80	-	-	210	-	-	-	-	-	hpnH	173	190	hpnN	-	123	-	223	-	-	4	-	-	134	2	2	-	-	283	-	-	-	-	-
Rhodovastum_2887198475	91	2	229	65	60	149	-	-	-	224	-	-	51	-	-	-	51	-	-	-	hpnN	-	-	115	77	77	12	12	-	207	-	-	-	-	-	2	-	-	108	-	2
Robbsia_2585427717	116	-	-	-	-	-	-	-	-	-	-	-	193	149	131	131	hpnL	-	-	hpnM*	hpnN	148	-	8	-	-	74	-	-	-	-	-	-	-	-	-	-	-	4	83	206
Robbsia_2904434214	-	-	-	-	-	-	-	-	-	-	-	-	193	149	131	131	hpnL	-	-	hpnM*	hpnN	148	-	8	-	-	74	-	-	-	-	-	-	-	-	-	-	-	4	83	206
Roseiarcus_2890151595	-	2	65	-	172	158	41	30	399	-	102	100	-	174	-	-	-	-	-	60	hpnN	-	-	-	-	-	-	-	-	-	-	133	4	-	179	-	204	133	321	-	-
Roseococcus_2829850523	-	hpnB*	-	-	172	-	64	hpnO*	204	-	314	-	-	-	-	-	-	85	-	-	hpnN	-	-	-	4	85	-	-	85	-	-	15	85	-	-	12	12	150	110	2	30
Roseococcus_2883577096	85	-	-	2	102	178	149	4	-	-	-	57	-	hpnO*	202	-	hpnH	-	-	-	hpnN	85	hpnB*	-	-	-	-	-	-	-	178	-	144	-	-	175	-	-	-	-	-
Roseomonas_2558309106	-	255	-	-	-	-	110	-	149	-	-	-	80	131	131	149	hpnL	193	-	-	hpnN	hpnM	hpnH	hpnG	SHC	hpnE	hpnD	hpnC	hpnB	hpnA	-	-	-	-	-	-	-	-	-	190	173
Roseomonas_2718217793	-	4	-	-	-	-	-	-	-	-	80	131	131	149	hpnL	193	-	-	-	-	hpnN	hpnM	hpnH	hpnG	SHC	hpnE	hpnD	hpnC	hpnB	hpnA	-	-	-	-	-	-	-	-	-	190	173
Roseomonas_2775506910	375	-	-	-	4	-	-	-	-	-	-	-	80	131	131	149	hpnL	193	-	-	hpnN	hpnM	hpnH	hpnG	SHC	hpnE	hpnD	hpnC	hpnB	hpnA	-	-	-	-	-	-	-	-	-	-	-
Roseomonas_2828364626	8	540	-	28	431	129	hpnA*	hpnA	hpnB	SHC	hpnG	hpnH	IspH	-	-	193	hpnL	149	131	131	hpnN	hpnS	hpnM	2	-	-	-	-	-	-	133	-	-	-	-	-	85	15	73	30	204
Roseomonas_2834383282	-	-	-	-	-	-	-	-	-	-	80	131	131	149	hpnL	193	-	-	-	-	hpnN	hpnM	hpnH	hpnG	SHC	hpnE	hpnD	hpnC	hpnB	hpnA	-	-	-	-	-	222	-	63	-	32	-
Roseomonas_2837549178	147	-	-	-	-	-	-	-	-	-	-	-	80	131	131	149	hpnL	193	-	-	hpnN	hpnM	hpnH	hpnG	SHC	hpnE	hpnD	hpnC	hpnB	hpnA	-	-	-	-	-	-	-	-	190	173	-
Roseomonas_2897620376	-	-	-	228	-	hpnA	hpnB	hpnE	SHC	hpnG	hpnH	IspH	-	-	193	hpnL	149	131	131	DXS	hpnN	hpnS	hpnM	75	89	85	85	110	-	-	30	2	-	-	-	-	-	-	84	133	178
Roseospirillum_2675903017	-	-	-	-	144	-	550	240	102	102	-	-	-	282	hpnH	hpnG	136	-	176	22	hpnN	hpnM*	hpnS	342	-	-	209	-	43	5	-	-	hpnL*	-	-	-	-	-	-	-	-
RPRC01_2724679723	-	259	-	-	-	-	-	-	-	-	-	-	-	-	-	hpnH	-	DXS	hpnA	SHC	hpnN	-	hpnI	-	2	-	225	hpnM*	-	-	-	-	-	-	164	-	-	-	507	-	-
Salinisphaera_2588253913	-	-	-	-	2	-	-	-	-	-	-	-	105	202	-	8	-	-	SHC	hpnG*	hpnN	-	hpnA	hpnT	-	-	hpnL	131	131	149	193	hpnH	hpnB	hpnM	145	-	-	-	-	132	32
Salinisphaera_2772190855	45	-	-	256	-	243	-	-	-	-	-	-	-	202	-	8	-	-	SHC	hpnG*	hpnN	-	hpnA	hpnT	149	-	hpnH	hpnB	hpnM	145	-	-	-	-	132	32	33	33	2	-	-
Salinisphaera_2832956063	45	-	-	256	-	243	-	-	-	-	-	-	-	202	-	8	-	-	SHC	hpnG*	hpnN	-	hpnA	hpnT	149	hpnH	hpnB	hpnM	145	-	-	-	-	132	32	33	33	2	-	-	-
Siccirubricoccus_2886789145	1	-	133	-	-	244	5	72	-	340	176	271	-	-	132	-	hpnH	IspH	173	-	hpnN	-	243	-	-	310	-	85	-	-	-	-	-	109	108	-	-	16	-	148	-
Skermanella_2590828654	-	20	-	117	-	30	32	33	-	193	118	57	112	-	105	158	-	-	92	-	hpnN	hpnM*	553	hpnA*	-	-	-	-	12	523	2	-	-	329	535	244	-	-	-	-	143
Skermanella_2627853908	107	-	-	-	-	-	63	-	-	-	-	-	216	-	-	20	-	-	180	-	hpnN	hpnA	-	hpnL	80	131	131	149	193	-	-	-	RpoD	-	4	-	133	-	-	2	12
Skermanella_2842333319	107	-	-	-	-	-	63	-	-	-	-	-	216	-	-	20	-	-	180	-	hpnN	hpnA	-	hpnL	80	131	131	149	193	-	-	-	RpoD	-	4	-	133	-	-	2	12
Sphingomonas_2547132141	264	-	-	148	28	264	-	148	-	-	-	137	-	-	-	-	-	-	-	-	hpnN	hpnS	hpnM	IspH	hpnH	-	-	hpnG	SHC	hpnE	hpnD	hpnC	hpnB	hpnA	hpnI	hpnJ	-	hpnK	-	hpnL	-
Sphingomonas_2547132142	63	-	145	-	240	-	-	-	-	-	-	-	116	-	-	-	-	-	-	-	hpnN	hpnS	hpnM	IspH	hpnH	-	-	hpnG*	SHC*	hpnE	hpnD	hpnC	hpnB	hpnA	hpnI	hpnJ	-	hpnK	-	hpnL	-
Sphingomonas_2548876809	-	-	-	-	-	-	-	432	-	-	-	-	-	-	-	-	-	-	-	-	hpnN	-	hpnS	hpnM	IspH	hpnH	hpnG*	365	hpnE	hpnD	hpnC	hpnB	hpnA	hpnI	hpnJ	-	hpnK	-	-	hpnL	305
Sphingomonas_2599185354	-	148	-	102	20	20	17	114	193	-	176	-	-	-	-	39	251	210	251	-	hpnN	hpnS	hpnM	IspH	hpnH	hpnG	SHC	hpnE	hpnD	hpnC	hpnB	hpnA	hpnI	hpnJ	-	hpnK	-	hpnL	-	-	-
Sphingomonas_2643221786	-	139	-	148	-	-	-	-	-	148	-	80	131	131	149	hpnL	193	-	DXS	-	hpnN	-	hpnM	IspH	hpnH	hpnG*	SHC	hpnE	hpnD	hpnC	hpnB	hpnA	-	172	-	-	-	-	-	148	-
Sphingomonas_2643221816	-	139	-	148	-	-	-	-	-	148	-	80	131	131	149	hpnL	193	-	DXS	-	hpnN	hpnS	hpnM	IspH	hpnH	hpnG*	SHC	hpnE	hpnD	hpnC	hpnB	hpnA	-	172	-	-	-	-	-	148	-
Sphingomonas_2740891849	-	139	-	148	-	-	-	-	-	148	-	80	131	131	149	hpnL	193	-	DXS	-	hpnN	hpnS	hpnM	IspH	hpnH	hpnG*	SHC	hpnE	hpnD	hpnC	hpnB	hpnA	-	172	-	-	-	-	-	148	-
Sphingomonas_2740892600	-	148	118	262	-	139	-	62	-	148	-	80	131	131	149	hpnL	193	-	DXS	-	hpnN	hpnS	hpnM	IspH	hpnH	hpnG*	SHC	hpnE	hpnD	hpnC	hpnB	hpnA	-	172	-	-	-	-	-	-	148
Sphingomonas_2751185897	-	-	-	-	-	-	-	-	-	-	-	-	-	-	-	39	251	210	251	-	hpnN	hpnS	hpnM	IspH	hpnH	hpnG	SHC	hpnE	hpnD	hpnC	hpnB	hpnA	hpnI	hpnJ	-	hpnK	-	hpnL	-	-	-
Sphingomonas_2758568521	148	118	262	-	139	-	62	-	-	148	-	80	131	131	149	hpnL	193	-	DXS	-	hpnN	hpnS	hpnM	IspH	hpnH	hpnG*	SHC	hpnE	hpnD	hpnC	hpnB	hpnA	-	172	-	-	-	-	-	-	148
Sphingomonas_2828395373	-	-	-	-	206	-	243	-	-	-	141	-	-	-	-	-	-	-	DXS	-	hpnN	hpnS	hpnM	-	IspH	hpnH	hpnG*	SHC	hpnE	hpnD	hpnC	hpnB	hpnA	hpnI	hpnJ	hpnK	-	hpnL	-	8	-
Sphingomonas_2844693401	-	-	-	-	-	-	148	-	-	6	-	-	SHC	hpnG*	hpnH	IspH	hpnM	hpnS	DXS	-	hpnN	hpnL	-	hpnK	hpnJ	hpnI	-	hpnA	hpnB	hpnC	hpnD	hpnE	145	-	-	hpnT	-	-	114	375	-
Sphingomonas_2844703349	-	-	-	-	-	-	148	-	-	6	-	-	SHC	hpnG*	hpnH	IspH	hpnM	hpnS	DXS	-	hpnN	hpnL	-	hpnK	hpnJ	hpnI	-	hpnA	hpnB	hpnC	hpnD	hpnE	145	-	-	hpnT	-	-	114	375	-
Sphingomonas_2847318970	145	-	240	-	90	193	-	-	-	-	-	-	116	-	-	-	-	-	-	-	hpnN	hpnS	hpnM	IspH	hpnH	hpnG*	SHC	hpnE	hpnD	hpnC	hpnB	hpnA	hpnI	hpnJ	-	hpnK	-	hpnL	-	305	-
Sphingomonas_2867947244	-	-	-	-	-	-	148	-	-	6	-	-	SHC	hpnG*	hpnH	IspH	hpnM	hpnS	DXS	-	hpnN	hpnL	-	hpnK	hpnJ	hpnI	-	hpnA	hpnB	hpnC	hpnD	hpnE	145	-	-	hpnT	-	-	114	375	-
Sphingomonas_2876847873	-	-	-	hpnB*	-	hpnG*	hpnT	-	248	-	-	-	-	176	-	-	-	-	DXS	-	hpnN	hpnS	hpnM	IspH	hpnH	hpnG*	SHC	hpnE	hpnD	hpnC	hpnB	hpnA	hpnI	hpnJ	hpnL	-	-	-	-	-	256
Sphingomonas_2879157918	-	-	-	-	-	-	-	-	-	-	-	-	-	-	-	39	251	210	251	-	hpnN	243	-	hpnS	hpnM	IspH	hpnH	-	hpnG	SHC	hpnE	hpnD	hpnC	hpnB	hpnA	hpnI	hpnJ	-	hpnK	-	hpnL
Sphingomonas_2906699335	28	264	-	-	148	28	264	-	148	-	-	137	-	-	-	-	-	-	-	-	hpnN	hpnS	hpnM	IspH	hpnH	hpnG*	SHC	hpnE	hpnD	hpnC	hpnB	hpnA	hpnI	hpnJ	-	hpnK	-	hpnL	-	305	-
Sphingomonas_2912143899	-	90	193	-	-	-	-	-	-	-	-	ArsC*	-	-	-	-	-	-	-	-	hpnN	hpnS	hpnM	IspH	hpnH	hpnG*	SHC	hpnE	hpnD	hpnC	hpnB	hpnA	hpnI	hpnJ	-	hpnK	hpnL	305	-	-	-
Swingsia_2843030898	198	-	-	-	-	-	-	-	-	-	2	-	-	-	-	-	-	-	-	212	hpnN	95	211	136	-	89	-	-	-	-	-	2	12	-	1	-	-	-	-	134	hpnB*
Tardiphaga_2602042107	85	168	126	111	98	-	209	70	hpnJ*	68	hpnN*	-	71	hpnC	hpnD	hpnE	SHC	hpnG	hpnH	IspH	hpnN	hpnT	hpnO*	10	RpoD	87	74	59	81	-	-	-	-	-	92	-	-	-	-	127	-
Tardiphaga_2609459751	98	-	70	hpnJ*	68	hpnN*	4	150	2	12	118	-	71	hpnC	hpnD	hpnE	SHC	hpnG	hpnH	IspH	hpnN	hpnT	hpnO*	10	RpoD	87	74	59	81	-	-	-	-	-	92	-	-	-	-	-	-
Tardiphaga_2609459765	57	85	168	126	111	98	-	70	hpnJ*	68	hpnN*	-	71	hpnC	hpnD	hpnE	SHC	hpnG	hpnH	IspH	hpnN	hpnT	hpnO*	10	RpoD	87	74	59	81	-	-	-	-	-	92	-	-	-	-	-	-
Tardiphaga_2684622744	85	168	126	111	98	-	70	hpnJ*	68	hpnN*	-	71	hpnC	hpnD	hpnE	SHC	hpnG	-	hpnH	IspH	hpnN	hpnT	hpnO*	59	81	-	-	-	-	-	92	-	-	-	-	-	-	-	-	-	-
Tardiphaga_2757320514	85	-	168	126	111	98	-	70	hpnJ*	68	hpnN*	-	71	hpnC	hpnD	hpnE	SHC	hpnG	hpnH	IspH	hpnN	hpnT	hpnO*	10	RpoD	87	74	59	81	-	-	-	-	92	-	-	-	-	-	-	-
Tardiphaga_2758568495	85	168	126	111	98	-	209	70	hpnJ*	68	hpnN*	-	71	hpnC	hpnD	hpnE	SHC	hpnG	hpnH	IspH	hpnN	hpnT	hpnO*	10	RpoD	87	74	59	81	-	-	-	-	-	92	-	-	-	-	127	-
Tardiphaga_2883914686	168	126	111	98	-	209	70	hpnJ*	68	hpnN*	-	71	hpnC	hpnD	hpnE	SHC	hpnG	226	hpnO*	hpnH	hpnN	hpnT	hpnO*	59	81	-	-	-	-	-	-	300	-	-	127	-	-	-	171	-	-
Tardiphaga_2883934845	126	111	98	-	209	70	hpnJ*	68	hpnN*	-	71	hpnC	hpnD	hpnE	SHC	hpnG	226	hpnO*	-	hpnH	hpnN	hpnT	hpnO*	59	81	-	-	-	-	-	-	300	-	-	127	-	-	-	171	-	-
Tardiphaga_2883952265	168	126	111	98	-	209	70	hpnJ*	68	hpnN*	-	71	hpnC	hpnD	hpnE	SHC	hpnG	226	hpnO*	hpnH	hpnN	hpnT	hpnO*	59	81	-	-	-	-	-	-	300	-	-	127	-	-	-	171	-	-
Tardiphaga_2883971492	168	126	111	98	-	209	70	hpnJ*	68	hpnN*	-	71	hpnC	hpnD	hpnE	SHC	hpnG	226	hpnO*	hpnH	hpnN	hpnT	hpnO*	59	81	-	-	-	-	-	-	300	-	-	127	-	-	-	171	-	-
Tardiphaga_2893066018	85	168	126	111	98	-	209	70	hpnJ*	68	hpnN*	-	71	hpnC	hpnD	hpnE	SHC	hpnG	hpnH	IspH	hpnN	hpnT	hpnO*	10	RpoD	87	74	59	81	-	-	-	-	-	92	-	-	-	-	-	127
Telluria_2582581251	86	-	-	-	92	-	-	-	102	133	305	-	hpnA	IspH	hpnH	hpnI	hpnJ	hpnK	hpnL	hpnM*	hpnN	hpnS	hpnG	SHC	hpnD	-	-	1	8	-	-	-	270	-	-	-	-	-	-	-	-
Telluria_2643221684	105	-	-	-	-	66	-	2	-	43	-	-	hpnA	IspH	hpnH	hpnI	hpnJ	hpnK	hpnL	hpnM*	hpnN	hpnS	hpnG*	SHC	hpnD	DXS	4	8	102	-	-	-	-	-	-	-	-	-	302	-	-
Telluria_2684623005	-	-	-	-	92	66	-	2	-	43	-	-	hpnA	IspH	hpnH	hpnI	hpnJ	hpnK	hpnL	hpnM*	hpnN	hpnS	hpnG*	SHC	hpnD	DXS	4	8	102	-	-	-	-	-	-	-	-	-	302	-	351
Telluria_2721755699	-	-	-	-	-	-	66	2	-	43	-	-	hpnA	IspH	hpnH	hpnI	hpnJ	hpnK	hpnL	hpnM*	hpnN	hpnS	hpnG*	SHC	hpnD	DXS	4	8	102	-	-	133	-	-	-	-	-	-	-	-	302
Telluria_2751185798	105	-	-	-	92	66	-	2	-	43	-	-	hpnA	IspH	hpnH	hpnI	hpnJ	hpnK	hpnL	hpnM*	hpnN	hpnS	hpnG*	SHC	hpnD	DXS	4	8	102	-	-	-	-	-	-	-	-	-	302	-	351
Telluria_2791355049	-	-	-	-	92	66	-	2	-	43	-	-	hpnA	IspH	hpnH	hpnI	hpnJ	hpnK	hpnL	hpnM*	hpnN	hpnS	hpnG*	SHC	hpnD	DXS	4	8	102	-	-	133	-	-	-	-	-	-	-	302	-
Telluria_2808606418	-	-	192	149	-	-	-	-	-	-	285	hpnA	IspH	hpnH	hpnI	hpnJ	hpnK	hpnL	-	hpnM*	hpnN	hpnS	hpnG*	SHC	hpnD	DXS	-	-	-	-	136	222	-	17	238	8	-	142	-	167	494
Telluria_2897790147	-	-	-	-	92	66	-	2	-	43	-	-	hpnA	IspH	hpnH	hpnI	hpnJ	hpnK	hpnL	hpnM*	hpnN	hpnS	hpnG*	SHC	hpnD	DXS	4	8	102	-	-	-	-	-	-	-	-	-	302	-	-
Telluria_2898464001	-	-	-	-	1	-	87	RpoD	349	-	-	-	hpnA	IspH	hpnH	hpnI	hpnJ	hpnK	hpnL	hpnM*	hpnN	hpnS	hpnG*	SHC	hpnD	DXS	102	8	1	-	-	-	-	85	168	-	235	180	127	-	-
Telluria_2911814078	85	4	-	-	-	-	-	-	87	RpoD	-	-	hpnA	IspH	hpnH	hpnI	hpnJ	hpnK	hpnL	hpnM*	hpnN	hpnS	-	-	-	-	-	-	-	hpnG	SHC	hpnD	DXS	63	72	-	-	-	102	8	-
Terrihabitans_2623620422	-	158	28	-	-	125	-	157	-	-	380	116	-	-	278	hpnB*	-	195	-	-	hpnN	-	-	hpnH	-	-	hpnG	SHC	hpnE	hpnD	hpnC	hpnB	DXS	-	-	-	109	-	-	-	-
Thermopetrobacter_2582581242	-	-	-	72	-	51	-	-	-	-	-	-	-	179	2	-	89	75	-	hpnO*	hpnN	hpnH	-	-	-	102	-	hpnJ*	-	-	-	-	-	-	-	-	-	-	-	-	15
Tistlia_2667527377	-	-	-	-	-	2	-	-	-	hpnA*	-	95	-	-	-	hpnJ*	172	-	-	hpnM	hpnN	hpnA	hpnH	hpnG*	SHC	hpnE	hpnD	hpnBC	17	-	-	-	-	228	-	-	248	-	180	-	-
Tistlia_2724679789	-	-	-	-	-	2	-	-	-	hpnA*	-	95	-	-	-	hpnJ*	172	-	-	hpnM	hpnN	hpnA	hpnH	hpnG*	SHC	hpnE	hpnD	hpnBC	17	-	-	-	-	228	-	-	248	-	180	-	-
Trichlorobacter_2585428117	-	-	-	-	-	-	-	-	-	-	hpnG*	-	-	-	-	-	-	-	195	-	hpnN	-	-	-	-	-	-	-	-	-	-	-	176	-	-	-	-	-	-	-	-
Trichlorobacter_642555130	-	-	-	-	-	-	-	-	-	243	-	-	-	-	-	-	-	-	195	-	hpnN	93	-	hpnG*	-	-	165	-	-	-	-	-	-	-	-	109	-	-	-	-	-
Trinickia_2515154123	-	40	40	2	75	142	-	417	-	128	94	50	hpnA	-	hpnB	IspH	hpnH	18	13	hpnM*	hpnN	hpnS	hpnG	SHC	hpnD	221	14	5	11	-	9	ArsC	-	21	38	47	-	-	-	66	-
Trinickia_2708742541	-	-	-	-	-	377	-	4	-	1	-	133	-	78	-	-	-	18	13	hpnM*	hpnN	hpnS	hpnG	SHC	hpnD	221	14	5	11	-	9	ArsC	21	38	47	66	-	226	176	102	-
Trinickia_2708743149	-	40	40	2	75	142	-	417	-	128	94	50	hpnA	-	hpnB	IspH	hpnH	18	13	hpnM*	hpnN	hpnS	hpnG	SHC	hpnD	221	14	5	11	-	9	ArsC	-	21	38	47	-	-	-	66	-
Trinickia_2802429609	-	40	40	2	75	142	-	417	-	128	94	50	hpnA	-	hpnB	IspH	hpnH	18	13	hpnM*	hpnN	hpnS	hpnG	SHC	hpnD	221	14	5	11	-	9	ArsC	21	38	47	-	66	-	226	176	102
Trinickia_2856301153	188	-	-	102	128	138	94	331	hpnA	-	hpnB	IspH	hpnH	145	hpnM*	-	-	-	-	-	hpnN	hpnS	-	-	-	hpnG	SHC	hpnD	221	14	5	11	-	9	-	-	-	-	RpoD	10	ArsC
Trinickia_2860485807	-	94	-	331	-	-	-	-	hpnA	-	hpnB	hpnC	IspH	hpnH	-	-	-	18	13	hpnM*	hpnN	hpnS	hpnG	SHC	hpnE	hpnD	76	14	5	11	-	9	-	-	-	-	RpoD	10	-	ArsC	21
Trinickia_2889661992	238	62	62	130	128	138	94	331	hpnA	-	hpnB	hpnC	IspH	hpnH	-	-	-	231	13	hpnM*	hpnN	hpnS	hpnG	SHC	hpnE	hpnD	-	76	14	5	-	11	-	9	-	-	-	-	RpoD	10	-
Trinickia_2889805101	-	-	-	-	-	-	-	-	128	277	94	331	hpnA	-	hpnB	IspH	hpnH	18	13	hpnM*	hpnN	hpnS	-	-	-	hpnG	SHC	hpnD	205	14	5	11	-	9	-	-	-	-	ArsC	21	38
Trinickia_2902727578	161	161	177	-	148	226	-	-	4	277	94	331	hpnA	-	hpnB	IspH	hpnH	18	13	hpnM*	hpnN	hpnS	-	-	-	-	-	-	-	-	83	4	77	115	12	12	78	-	95	78	112
UBA8366_2778261044	-	-	-	-	269	-	-	-	-	-	73	-	-	-	-	-	-	hpnO*	-	hpnM	hpnN	hpnA	IspH	hpnH	hpnG*	SHC	hpnE	hpnD	DXS	-	hpnC	-	-	95	41	149	85	-	-	-	133
UBA8558_2823588090	-	-	-	-	-	-	-	-	-	-	-	-	-	-	-	-	193	259	131	hpnM	hpnN	131	-	hpnA	-	hpnL*	IspH	hpnH	hpnG*	SHC	hpnE	hpnD	hpnCD	327	hpnB*	-	80	-	-	-	-
Variibacter_2775506837	238	17	-	155	-	hpnB*	-	-	-	-	-	hpnB	hpnC	hpnD	hpnE	SHC	hpnG	hpnH	IspH	DXS	hpnN	hpnT	hpnO*	192	8	12	2	150	-	62	27	60	85	-	65	65	2	2	60	15	267
Variibacter_2795386120	238	17	-	155	-	hpnB*	-	-	-	-	-	hpnB	hpnC	hpnD	hpnE	SHC	hpnG	hpnH	IspH	DXS	hpnN	hpnT	hpnO*	192	8	12	2	150	-	62	27	60	85	-	65	65	2	2	60	15	267
Variibacter_2824472061	238	17	-	155	-	hpnB*	-	-	-	-	-	hpnB	hpnC	hpnD	hpnE	SHC	hpnG	hpnH	IspH	DXS	hpnN	hpnT	hpnO*	192	8	12	2	150	-	62	27	60	85	-	65	65	2	2	60	15	267
Vineibacter_2886402059	-	-	-	-	127	2	229	65	60	16	-	1	-	-	-	-	-	-	-	-	hpnN	hpnM	-	IspH	hpnH	hpnG*	SHC	hpnE	hpnD	hpnC	hpnB	hpnA	hpnL	-	hpnK	hpnJ	hpnI	-	220	-	62
Z2-YC6860_2684623052	129	-	43	-	-	-	43	-	-	-	129	-	-	-	-	-	-	209	-	hpnH	hpnN	-	64	84	-	-	-	-	133	-	192	120	172	-	48	6	6	85	-	85	1
Zymomonas_2545555880	-	-	-	-	-	-	216	109	-	-	-	206	-	-	2	-	-	-	179	DXS	hpnN	144	-	-	-	-	288	-	-	-	-	-	-	hpnM*	-	-	-	-	-	-	-
Zymomonas_2558860209	-	-	-	-	-	-	216	109	-	-	-	206	-	-	2	-	-	-	179	DXS	hpnN	144	-	-	-	-	288	-	-	-	-	-	-	hpnM*	-	-	-	-	-	-	-
Zymomonas_2558860210	-	-	-	-	-	-	216	109	-	-	-	206	-	-	2	-	-	-	179	DXS	hpnN	144	-	-	-	-	288	-	-	-	-	-	-	hpnM*	-	-	-	-	-	-	-
Zymomonas_2634166410	-	-	-	-	-	-	216	109	-	-	-	206	-	-	2	-	-	-	179	DXS	hpnN	144	-	-	-	288	-	-	-	-	-	-	hpnM*	-	-	-	-	-	-	-	RpoD
Zymomonas_2811994876	-	-	-	-	-	-	216	109	-	-	-	206	-	-	2	-	-	-	179	DXS	hpnN	144	-	-	-	288	-	-	-	-	-	-	hpnM*	-	-	-	-	-	-	-	RpoD
Zymomonas_2811994955	-	-	-	-	-	-	-	216	-	109	-	-	-	206	2	-	-	-	179	DXS	hpnN	144	-	-	-	-	288	-	-	-	-	-	-	hpnM*	-	-	-	-	-	-	-
Zymomonas_2811994956	-	-	-	-	-	-	216	109	-	-	-	206	-	-	2	-	-	-	179	DXS	hpnN	144	-	-	-	-	288	-	-	-	-	-	-	hpnM*	-	-	-	-	-	-	-
Zymomonas_2811994957	-	-	-	-	-	-	216	109	-	-	-	206	-	-	2	-	-	-	179	DXS	hpnN	144	-	-	-	-	288	-	-	-	-	-	-	hpnM*	-	-	-	-	-	-	-
Zymomonas_2811994958	-	-	-	-	-	-	216	109	-	-	-	206	-	-	2	-	-	-	179	DXS	hpnN	144	-	-	-	-	288	-	-	-	-	-	-	hpnM*	-	-	-	-	-	-	-
Zymomonas_2811994965	-	-	-	-	-	-	-	216	109	-	-	-	206	-	2	-	-	-	179	DXS	hpnN	144	-	-	-	-	288	-	-	-	-	-	-	hpnM*	-	-	-	-	-	-	-
Zymomonas_2834884446	-	-	-	-	-	-	-	216	109	-	-	-	206	-	2	-	-	-	179	DXS	hpnN	144	-	-	-	-	288	-	-	-	-	-	-	hpnM*	-	-	-	-	-	-	-
Zymomonas_2834983939	-	-	-	-	-	-	-	216	109	-	-	-	206	-	2	-	-	-	179	DXS	hpnN	144	-	-	-	-	288	-	-	-	-	-	-	hpnM*	-	-	-	-	-	-	-
Zymomonas_2841133296	-	-	-	-	-	-	-	216	109	-	-	-	206	-	2	-	-	-	179	DXS	hpnN	144	-	-	-	-	288	-	-	-	-	-	-	hpnM*	-	-	-	-	-	-	-
Zymomonas_2841139897	-	-	-	-	-	-	-	216	109	-	-	-	206	-	2	-	-	-	179	DXS	hpnN	144	-	-	-	-	288	-	-	-	-	-	-	hpnM*	-	-	-	-	-	-	-
Zymomonas_646311969	-	-	-	-	-	-	-	216	109	-	-	-	206	-	2	-	-	-	179	DXS	hpnN	144	-	-	-	-	288	-	-	-	-	-	-	hpnM*	-	-	-	-	-	-	-
Zymomonas_650716107	-	-	-	-	-	-	132	-	216	109	-	-	-	206	2	-	-	-	179	DXS	hpnN	144	-	-	-	-	288	-	4	-	-	-	-	-	-	hpnM*	-	-	-	-	-

### Sheet: HpnN Gene Numbering Guide
Gene ID	Frequency	Domains
SHC	1613	IPR006400 Squalene hopene cyclase
		IPR018333 Squalene cyclase
		IPR032696 Squalene cyclase, C-terminal
		IPR032697 Squalene cyclase, N-terminal
SHC	1	IPR002937 Amine oxidase
		IPR006400 Squalene hopene cyclase
		IPR018333 Squalene cyclase
		IPR032696 Squalene cyclase, C-terminal
		IPR032697 Squalene cyclase, N-terminal
SHC	2	IPR006400 Squalene hopene cyclase
		IPR018333 Squalene cyclase
		IPR032696 Squalene cyclase, C-terminal
SHC	3	IPR002060 Squalene/phytoene synthase
		IPR006400 Squalene hopene cyclase
		IPR018333 Squalene cyclase
		IPR032696 Squalene cyclase, C-terminal
		IPR032697 Squalene cyclase, N-terminal
SHC* 2.0		IPR032696 Squalene cyclase, C-terminal
		IPR032697 Squalene cyclase, N-terminal
hpnA	546	IPR001509 NAD-dependent epimerase/dehydratase
		IPR017829 Hopanoid-associated sugar epimerase
hpnA* 201.0		IPR001509 NAD-dependent epimerase/dehydratase
hpnB	12	IPR017832 Glycosyl transferase, family 2, hopene-associated, HpnB
		IPR025993 Ceramide glucosyltransferase
hpnB	114	IPR017832 Glycosyl transferase, family 2, hopene-associated, HpnB
hpnB	370	IPR001173 Glycosyltransferase 2-like
		IPR017832 Glycosyl transferase, family 2, hopene-associated, HpnB
hpnB	1	IPR001173 Glycosyltransferase 2-like
		IPR017832 Glycosyl transferase, family 2, hopene-associated, HpnB
		IPR025993 Ceramide glucosyltransferase
hpnB* 541.0		IPR001173 Glycosyltransferase 2-like
hpnB* 344.0		IPR001173 Glycosyltransferase 2-like
		IPR004960 Bacterial lipid A biosynthesis acyltransferase
hpnB* 1.0		IPR001173 Glycosyltransferase 2-like
		IPR028098 Glycosyltransferase subfamily 4-like, N-terminal domain
hpnB* 2.0		IPR001173 Glycosyltransferase 2-like
		IPR013216 Methyltransferase type 11
hpnC	675	IPR002060 Squalene/phytoene synthase
		IPR017827 Hydroxysqualene synthase HpnC
hpnD	1541	IPR002060 Squalene/phytoene synthase
		IPR017828 Squalene synthase HpnD-like
hpnE	1069	IPR002937 Amine oxidase
		IPR017830 Hydroxysqualene dehydroxylase HpnE
hpnE* 318.0		IPR002937 Amine oxidase
hpnG	1514	IPR000845 Nucleoside phosphorylase domain
		IPR017831 Hopanoid-associated phosphorylase HpnG
hpnG* 157.0		IPR000845 Nucleoside phosphorylase domain
hpnH	1012	IPR007197 Radical SAM
		IPR017833 Hopanoid biosynthesis associated radical SAM protein HpnH
		IPR022563 Domain of unknown function DUF3463
hpnH	1	IPR017833 Hopanoid biosynthesis associated radical SAM protein HpnH
		IPR022563 Domain of unknown function DUF3463
hpnH* 3.0		IPR022563 Domain of unknown function DUF3463
hpnI	189	IPR017835 Hopanoid biosynthesis associated glycosyltransferase, HpnI
		IPR025993 Ceramide glucosyltransferase
hpnJ	164	IPR007197 Radical SAM
		IPR017834 Hopanoid biosynthesis associated radical SAM protein HpnJ
hpnJ	1	IPR006158 Cobalamin (vitamin B12)-binding domain
		IPR007197 Radical SAM
		IPR017834 Hopanoid biosynthesis associated radical SAM protein HpnJ
hpnJ* 192.0		IPR007197 Radical SAM
		IPR025274 Domain of unknown function DUF4070
hpnJ* 83.0		IPR007197 Radical SAM
		IPR023874 DNA modification/repair radical SAM protein, putative
hpnJ* 211.0		IPR006158 Cobalamin (vitamin B12)-binding domain
		IPR007197 Radical SAM
		IPR025274 Domain of unknown function DUF4070
hpnJ* 200.0		IPR007197 Radical SAM
hpnJ* 1.0		IPR000073 Alpha/beta hydrolase fold-1
		IPR007197 Radical SAM
hpnJ* 1.0		IPR007197 Radical SAM
		IPR017896 4Fe-4S ferredoxin-type, iron-sulphur binding domain
hpnK	171	IPR006879 Carbohydrate deacetylase YdjC-like
		IPR017836 Hopanoid biosynthesis associated protein HpnK
hpnK* 10.0		IPR006879 Carbohydrate deacetylase YdjC-like
hpnM	122	IPR008869 Toluene tolerance Ttg2/phospholipid-binding protein MlaC
		IPR017842 Hopanoid biosynthesis-associated membrane protein HpnM
hpnM* 1219.0		IPR008869 Toluene tolerance Ttg2/phospholipid-binding protein MlaC
hpnN	2054	IPR004869 Membrane transport protein MMPL domain
		IPR017841 Hopanoid biosynthesis associated RND transporter-like protein HpnN
hpnN	2	IPR001036 Acriflavin resistance protein
		IPR004869 Membrane transport protein MMPL domain
		IPR017841 Hopanoid biosynthesis associated RND transporter-like protein HpnN
hpnN* 1970.0		IPR004869 Membrane transport protein MMPL domain
hpnN* 3.0		IPR000595 Cyclic nucleotide-binding domain
		IPR004869 Membrane transport protein MMPL domain
hpnN* 1.0		IPR004869 Membrane transport protein MMPL domain
		IPR033399 Putative outer membrane lipoprotein-sorting protein
1	1958	IPR000073 Alpha/beta hydrolase fold-1
2	1886	IPR003439 ABC transporter-like, ATP-binding domain
3	1490	IPR014030 Beta-ketoacyl synthase, N-terminal
		IPR014031 Beta-ketoacyl synthase, C-terminal
4	1336	IPR000847 Transcription regulator HTH, LysR
		IPR005119 LysR, substrate-binding
5	1200	IPR001789 Signal transduction response regulator, receiver domain
6	1189	IPR006091 Acyl-CoA oxidase/dehydrogenase, central domain
		IPR009075 Acyl-CoA dehydrogenase/oxidase C-terminal
		IPR013786 Acyl-CoA dehydrogenase/oxidase, N-terminal
hpnS 1165.0		IPR007428 MlaA lipoprotein
8	1135	IPR011701 Major facilitator superfamily
9	1042	IPR005025 NADPH-dependent FMN reductase-like
10	1007	IPR027383 Putative zinc-finger
11	967	IPR001789 Signal transduction response regulator, receiver domain
		IPR003594 Histidine kinase/HSP90-like ATPase
12	957	IPR000515 ABC transporter type 1, transmembrane domain MetI-like
13	934	IPR000792 Transcription regulator LuxR, C-terminal
		IPR001789 Signal transduction response regulator, receiver domain
14	931	IPR007597 CheC-like protein
15	879	IPR001753 Enoyl-CoA hydratase/isomerase
16	765	IPR000873 AMP-dependent synthetase/ligase
		IPR025110 AMP-binding enzyme, C-terminal domain
17	756	IPR001647 DNA-binding HTH domain, TetR-type
18	755	IPR003594 Histidine kinase/HSP90-like ATPase
		IPR011712 Signal transduction histidine kinase, subgroup 3, dimerisation and phosphoacceptor domain
		IPR033480 Single Cache domain 2
19	738	IPR014030 Beta-ketoacyl synthase, N-terminal
20	696	IPR002347 Short-chain dehydrogenase/reductase SDR
21	681	IPR002586 CobQ/CobB/MinD/ParA nucleotide binding domain
22	620	IPR002155 Thiolase
		IPR020616 Thiolase, N-terminal
		IPR020617 Thiolase, C-terminal
23	615	IPR010752 Protein of unknown function DUF1329
24	611	IPR002510 Metalloprotease TldD/PmbA
25	565	IPR002938 FAD-binding domain
26	559	IPR004564 Outer membrane lipoprotein carrier protein LolA-like
27	548	IPR000873 AMP-dependent synthetase/ligase
28	539	IPR001789 Signal transduction response regulator, receiver domain
		IPR001867 OmpR/PhoB-type DNA-binding domain
29	525	IPR028203 Photosynthesis system II assembly factor Ycf48/Hcf136-like domain
30	511	IPR000524 Transcription regulator HTH, GntR
		IPR011711 GntR, C-terminal
31	505	IPR010727 Protein of unknown function DUF1302
32	505	IPR001638 Solute-binding protein family 3/N-terminal domain of MltF
33	479	IPR000515 ABC transporter type 1, transmembrane domain MetI-like
		IPR010065 Amino acid ABC transporter, permease protein, 3-TM domain
34	465	IPR020946 Flavin monooxygenase-like
35	457	IPR002123 Phospholipid/glycerol acyltransferase
36	454	IPR033399 Putative outer membrane lipoprotein-sorting protein
37	450	IPR015590 Aldehyde dehydrogenase domain
38	440	IPR003115 ParB/Sulfiredoxin
		IPR004437 ParB/RepB/Spo0J partition protein
39	429	IPR008278 4'-phosphopantetheinyl transferase domain
40	425	IPR003838 ABC3 transporter permease protein domain
41	422	IPR017941 Rieske [2Fe-2S] iron-sulphur domain
42	420	IPR000014 PAS domain
		IPR000160 GGDEF domain
		IPR013656 PAS fold-4
43	414	IPR013216 Methyltransferase type 11
44	411	IPR009075 Acyl-CoA dehydrogenase/oxidase C-terminal
		IPR013786 Acyl-CoA dehydrogenase/oxidase, N-terminal
45	409	IPR004360 Glyoxalase/fosfomycin resistance/dioxygenase domain
46	404	IPR005079 Peptidase C45
47	403	IPR000525 Initiator Rep protein
48	401	IPR003779 Carboxymuconolactone decarboxylase-like
49	398	IPR000160 GGDEF domain
		IPR033479 Double Cache domain 1
50	398	IPR000014 PAS domain
		IPR000160 GGDEF domain
		IPR001633 EAL domain
51	392	IPR009056 Cytochrome c-like domain
52	390	IPR025597 Protein of unknown function DUF4345
53	389	IPR004960 Bacterial lipid A biosynthesis acyltransferase
hpnT	382	IPR019223 Domain of unknown function DUF2147
55	382	IPR011285 3-oxoacyl-(acyl-carrier-protein) reductase, putative
56	381	IPR013968 Polyketide synthase, ketoreductase domain
		IPR014030 Beta-ketoacyl synthase, N-terminal
		IPR014031 Beta-ketoacyl synthase, C-terminal
		IPR020807 Polyketide synthase, dehydratase domain
57	373	IPR002509 NodB homology domain
58	371	IPR001128 Cytochrome P450
		IPR013968 Polyketide synthase, ketoreductase domain
59	371	IPR000172 Glucose-methanol-choline oxidoreductase, N-terminal
		IPR007867 Glucose-methanol-choline oxidoreductase, C-terminal
60	368	IPR028081 Leucine-binding protein domain
61	362	IPR001106 Aromatic amino acid lyase
62	358	IPR000835 MarR-type HTH domain
63	357	IPR000182 GNAT domain
64	349	IPR005624 Haem degrading protein HbpS-like
65	344	IPR001851 ABC transporter, permease
66	343	IPR021104 KfrA, N-terminal DNA-binding domain
hpnL	341	IPR022791 Lysylphosphatidylglycerol synthetase/glycosyltransferase AglD
		TIGR03476hpnL: putative membrane protein
68	341	IPR009246 Ethanolamine ammonia-lyase small subunit
69	336	IPR004136 Nitronate monooxygenase
70	334	IPR010628 Ethanolamine ammonia-lyase heavy chain
71	332	IPR001893 Cysteine-rich Golgi apparatus protein 1 repeat
72	327	IPR006683 Thioesterase domain
73	320	IPR003673 CoA-transferase family III
74	315	IPR004843 Calcineurin-like phosphoesterase domain, ApaH type
75	314	IPR006143 RND efflux pump, membrane fusion protein
		IPR032317 RND efflux pump, membrane fusion protein, barrel-sandwich domain
76	313	IPR000160 GGDEF domain
		IPR013656 PAS fold-4
77	308	IPR006059 Bacterial extracellular solute-binding protein
78	293	IPR006076 FAD dependent oxidoreductase
79	288	IPR018060 DNA binding HTH domain, AraC-type
80	286	IPR008775 Phytanoyl-CoA dioxygenase
81	286	IPR002933 Peptidase M20
		IPR011650 Peptidase M20, dimerisation domain
		IPR017439 Amidohydrolase
82	276	IPR002539 MaoC-like dehydratase domain
83	275	IPR033900 Porin domain, Gram-negative type
84	272	IPR002220 DapA-like
85	270	IPR005064 Bordetella uptake gene
86	268	IPR000581 Dihydroxy-acid/6-phosphogluconate dehydratase
87	243	IPR028096 EfeO-type cupredoxin-like domain
88	239	IPR014730 Electron transfer flavoprotein, alpha/beta-subunit, N-terminal
		IPR014731 Electron transfer flavoprotein, alpha subunit, C-terminal
89	239	IPR001036 Acriflavin resistance protein
90	237	IPR013094 Alpha/beta hydrolase fold-3
91	235	IPR011234 Fumarylacetoacetase-like, C-terminal
92	235	IPR006153 Cation/H+ exchanger
93	234	IPR002104 Integrase, catalytic domain
94	232	IPR001792 Acylphosphatase-like domain
95	223	IPR023753 FAD/NAD(P)-binding domain
96	210	IPR004165 Coenzyme A transferase family I
97	209	IPR003660 HAMP domain
		IPR004089 Methyl-accepting chemotaxis protein (MCP) signalling domain
		IPR024478 Chemotaxis methyl-accepting receptor HlyB-like, 4HB MCP domain
98	208	IPR002931 Transglutaminase-like
		IPR013589 Bacterial transglutaminase-like, N-terminal
99	202	IPR014730 Electron transfer flavoprotein, alpha/beta-subunit, N-terminal
100	196	IPR037401 SnoaL-like domain
101	196	IPR023631 Amidase signature domain
102	193	IPR013149 Alcohol dehydrogenase, C-terminal
		IPR013154 Alcohol dehydrogenase, N-terminal
103	191	IPR006091 Acyl-CoA oxidase/dehydrogenase, central domain
		IPR009075 Acyl-CoA dehydrogenase/oxidase C-terminal
104	191	IPR005000 HpcH/HpaI aldolase/citrate lyase domain
105	189	IPR003660 HAMP domain
		IPR004089 Methyl-accepting chemotaxis protein (MCP) signalling domain
106	188	IPR019257 Histidine-specific methyltransferase, SAM-dependent
		IPR035094 Histidine N-alpha-methyltransferase
107	188	IPR002716 PIN domain
108	188	IPR000792 Transcription regulator LuxR, C-terminal
109	185	IPR003594 Histidine kinase/HSP90-like ATPase
110	184	IPR001303 Class II aldolase/adducin N-terminal
111	183	IPR007296 Domain of unknown function DUF403
		IPR025841 Circularly permuted ATP-grasp type 2
112	183	IPR006175 YjgF/YER057c/UK114 family
113	183	IPR001647 DNA-binding HTH domain, TetR-type
		IPR039538 BetI-type transcriptional repressor, C-terminal
114	183	IPR001126 UmuC domain
115	181	IPR003439 ABC transporter-like, ATP-binding domain
		IPR013611 Transport-associated OB, type 2
116	179	IPR001279 Metallo-beta-lactamase
117	175	IPR001650 Helicase, C-terminal
		IPR011545 DEAD/DEAH box helicase domain
118	171	IPR006680 Amidohydrolase-related
119	169	IPR013529 Glycoside hydrolase, family 42, N-terminal
		IPR013738 Beta-galactosidase trimerisation
120	169	IPR006115 6-phosphogluconate dehydrogenase, NADP-binding
121	168	IPR000534 Semialdehyde dehydrogenase, NAD-binding
		IPR003361 Acetaldehyde dehydrogenase
		IPR015426 Acetaldehyde dehydrogenase, C-terminal
122	167	IPR000891 Pyruvate carboxyltransferase
		IPR012425 DmpG-like communication
		IPR017629 4-hydroxy-2-oxovalerate aldolase
123	166	IPR001123 Amino acid exporter protein, LeuE-type
124	164	IPR005471 Transcription regulator IclR, N-terminal
		IPR014757 Transcription regulator IclR, C-terminal
125	164	IPR003594 Histidine kinase/HSP90-like ATPase
		IPR003660 HAMP domain
		IPR003661 Signal transduction histidine kinase, dimerisation/phosphoacceptor domain
126	164	IPR002931 Transglutaminase-like
		IPR013589 Bacterial transglutaminase-like, N-terminal
		IPR018667 Domain of unknown function DUF2126
127	163	IPR022742 Serine aminopeptidase, S33
128	163	IPR009305 2-hydroxy-palmitic acid dioxygenase Mpo1-like
129	162	IPR016040 NAD(P)-binding domain
130	162	IPR000595 Cyclic nucleotide-binding domain
		IPR012318 Crp-type HTH domain
131	161	IPR025877 MobA-like NTP transferase
132	160	IPR023210 NADP-dependent oxidoreductase domain
133	159	IPR013096 Cupin 2, conserved barrel
134	159	IPR013078 Histidine phosphatase superfamily, clade-1
135	159	IPR004113 FAD-linked oxidase, C-terminal
		IPR006094 FAD linked oxidase, N-terminal
136	159	IPR001915 Peptidase M48
137	157	IPR006094 FAD linked oxidase, N-terminal
138	155	IPR004626 RarD protein
139	155	IPR000531 TonB-dependent receptor-like, beta-barrel
		IPR010105 TonB-dependent siderophore receptor
		IPR012910 TonB-dependent receptor, plug domain
140	154	IPR004017 Cysteine-rich domain
		IPR017896 4Fe-4S ferredoxin-type, iron-sulphur binding domain
141	154	IPR002059 Cold-shock protein, DNA-binding
142	153	IPR003423 Outer membrane efflux protein
		IPR010131 RND efflux system, outer membrane lipoprotein, NodT
143	153	IPR001451 Hexapeptide repeat
144	152	IPR002575 Aminoglycoside phosphotransferase
145	152	IPR000086 NUDIX hydrolase domain
146	151	IPR004017 Cysteine-rich domain
147	151	IPR001296 Glycosyl transferase, family 1
		IPR028098 Glycosyltransferase subfamily 4-like, N-terminal domain
148	151	IPR000531 TonB-dependent receptor-like, beta-barrel
		IPR012910 TonB-dependent receptor, plug domain
149	149	IPR011766 Thiamine pyrophosphate enzyme, C-terminal TPP-binding
		IPR012001 Thiamine pyrophosphate enzyme, N-terminal TPP-binding domain
150	146	IPR015168 SsuA/THI5-like
151	146	IPR013114 Beta-hydroxydecanoyl thiol ester dehydrase, FabA/FabZ
152	146	IPR001761 Periplasmic binding protein/LacI sugar binding domain
153	145	IPR020616 Thiolase, N-terminal
		IPR020617 Thiolase, C-terminal
154	145	IPR013658 SMP-30/Gluconolactonase/LRE-like region
155	145	IPR000160 GGDEF domain
156	144	IPR025202 Phospholipase D-like domain
157	144	IPR003718 OsmC/Ohr family
158	144	IPR003594 Histidine kinase/HSP90-like ATPase
		IPR003661 Signal transduction histidine kinase, dimerisation/phosphoacceptor domain
159	144	IPR001801 Histone-like protein H-NS
160	143	IPR001204 Phosphate transporter
161	142	IPR003400 Biopolymer transport protein ExbD/TolR
162	140	IPR005122 Uracil-DNA glycosylase-like
		IPR005273 Uracil-DNA glycosylase family 4
		IPR023875 DNA metabolism protein, putative
		IPR025404 Domain of unknown function DUF4130
163	137	IPR002549 Transmembrane protein TqsA-like
164	137	IPR001155 NADH:flavin oxidoreductase/NADH oxidase, N-terminal
165	136	IPR025669 AAA domain
166	135	IPR004013 PHP domain
		IPR004365 OB-fold nucleic acid binding domain, AA-tRNA synthetase-type
		IPR004805 DNA polymerase III, alpha subunit
		IPR011708 Bacterial DNA polymerase III, alpha subunit, NTPase domain
		IPR029460 DNA polymerase, helix-hairpin-helix motif
		IPR040982 DNA polymerase III alpha subunit finger domain
167	134	IPR001789 Signal transduction response regulator, receiver domain
		IPR001867 OmpR/PhoB-type DNA-binding domain
		IPR006291 Transcriptional regulatory protein PcoR, heavy metal response
168	133	IPR007392 D-galactarate/Altronate dehydratase, C-terminal
		IPR013974 SAF domain
169	132	IPR007049 Carbohydrate-selective porin OprB
170	131	IPR003594 Histidine kinase/HSP90-like ATPase
		IPR003660 HAMP domain
		IPR003661 Signal transduction histidine kinase, dimerisation/phosphoacceptor domain
		IPR006290 Heavy metal sensor kinase
171	129	IPR001584 Integrase, catalytic core
172	128	IPR004045 Glutathione S-transferase, N-terminal
173	127	IPR007348 CopC domain
174	127	IPR004638 Drug resistance transporter EmrB-like
		IPR011701 Major facilitator superfamily
175	126	IPR001387 Cro/C1-type helix-turn-helix domain
		IPR013430 Toxin-antitoxin system, antidote protein, HigA
176	125	IPR004839 Aminotransferase, class I/classII
177	125	IPR002898 MotA/TolQ/ExbB proton channel
178	122	IPR002656 Acyltransferase 3 domain
179	119	IPR001670 Alcohol dehydrogenase, iron-type/glycerol dehydrogenase GldA
180	119	IPR000620 EamA domain
181	118	IPR011283 Acetoacetyl-CoA reductase
182	118	IPR011234 Fumarylacetoacetase-like, C-terminal
		IPR017632 2-oxopent-4-enoate hydratase
183	118	IPR010895 CHRD
184	118	IPR010127 Phasin, subfamily 1
		IPR018968 Phasin
185	118	IPR001365 Adenosine/AMP deaminase domain
		IPR006330 Adenosine/adenine deaminase
186	118	IPR000873 AMP-dependent synthetase/ligase
		IPR013114 Beta-hydroxydecanoyl thiol ester dehydrase, FabA/FabZ
187	118	IPR000843 LacI-type HTH domain
		IPR001761 Periplasmic binding protein/LacI sugar binding domain
188	116	IPR001604 DNA/RNA non-specific endonuclease
189	115	IPR012779 Peptidase M1, alanyl aminopeptidase
		IPR014782 Peptidase M1, membrane alanine aminopeptidase
		IPR024601 Peptidase M1, alanyl aminopeptidase, C-terminal
		IPR035414 Peptidase M1, alanyl aminopeptidase, Ig-like fold
190	114	IPR008457 Copper resistance protein D
191	114	IPR007312 Phosphoesterase
192	114	IPR000683 Gfo/Idh/MocA-like oxidoreductase, N-terminal
193	114	IPR000192 Aminotransferase class V domain
194	113	IPR003752 Disulphide bond formation protein DsbB/BdbC
195	113	IPR001757 P-type ATPase
196	112	IPR033391 Fructose-1-6-bisphosphatase class I, N-terminal
		IPR044015 Fructose-1-6-bisphosphatase class 1, C-terminal
197	112	IPR025411 Domain of unknown function DUF4136
198	112	IPR024370 PBP domain
199	112	IPR006680 Amidohydrolase-related
		IPR014311 Guanine deaminase
200	111	IPR003777 XdhC- CoxI
		IPR014308 Xanthine dehydrogenase accessory protein XdhC
		IPR027051 XdhC Rossmann domain
201	111	IPR001036 Acriflavin resistance protein
		IPR004763 Cation efflux system CzcA/CusA/SilA/NccA/HelA/CnrA
202	111	IPR000836 Phosphoribosyltransferase domain
203	111	IPR000674 Aldehyde oxidase/xanthine dehydrogenase, a/b hammerhead
		IPR008274 Aldehyde oxidase/xanthine dehydrogenase, molybdopterin binding
		IPR014309 Xanthine dehydrogenase, molybdopterin binding subunit
204	109	IPR001789 Signal transduction response regulator, receiver domain
		IPR003594 Histidine kinase/HSP90-like ATPase
		IPR003661 Signal transduction histidine kinase, dimerisation/phosphoacceptor domain
205	109	IPR000160 GGDEF domain
		IPR013767 PAS fold
206	108	IPR004602 UvrABC system subunit A
		IPR041102 UvrA, interaction domain
		IPR041552 UvrA DNA-binding domain
207	108	IPR001474 GTP cyclohydrolase I
		IPR020602 GTP cyclohydrolase I domain
208	107	IPR008258 Transglycosylase SLT domain 1
209	107	IPR004089 Methyl-accepting chemotaxis protein (MCP) signalling domain
210	107	IPR001128 Cytochrome P450
211	104	IPR021724 Protein of unknown function DUF3297
212	104	IPR001498 Impact, N-terminal
213	102	IPR002376 Formyl transferase, N-terminal
		IPR004810 Formyltetrahydrofolate deformylase
214	102	IPR001041 2Fe-2S ferredoxin-type iron-sulfur binding domain
		IPR002346 Molybdopterin dehydrogenase, FAD-binding
		IPR002888 [2Fe-2S]-binding
		IPR005107 CO dehydrogenase flavoprotein, C-terminal
		IPR014307 Xanthine dehydrogenase, small subunit
215	102	IPR000424 Primosome PriB/single-strand DNA-binding
216	101	IPR005122 Uracil-DNA glycosylase-like
217	98	IPR003741 LUD domain
		IPR017896 4Fe-4S ferredoxin-type, iron-sulphur binding domain
218	98	IPR003741 LUD domain
219	98	IPR001041 2Fe-2S ferredoxin-type iron-sulfur binding domain
		IPR001433 Oxidoreductase FAD/NAD(P)-binding
		IPR008333 Flavoprotein pyridine nucleotide cytochrome reductase-like, FAD-binding domain
220	98	IPR000089 Biotin/lipoyl attachment
221	94	IPR000014 PAS domain
		IPR000160 GGDEF domain
		IPR013767 PAS fold
222	92	IPR000644 CBS domain
223	91	IPR006108 3-hydroxyacyl-CoA dehydrogenase, C-terminal
		IPR006176 3-hydroxyacyl-CoA dehydrogenase, NAD binding
224	88	IPR017896 4Fe-4S ferredoxin-type, iron-sulphur binding domain
225	87	IPR003423 Outer membrane efflux protein
226	86	IPR001387 Cro/C1-type helix-turn-helix domain
		IPR013096 Cupin 2, conserved barrel
227	85	IPR039569 N-terminal of MaoC-like dehydratase
228	85	IPR001296 Glycosyl transferase, family 1
229	84	IPR001851 ABC transporter, permease
		IPR003439 ABC transporter-like, ATP-binding domain
230	82	IPR017941 Rieske [2Fe-2S] iron-sulphur domain
		IPR023753 FAD/NAD(P)-binding domain
231	82	IPR011712 Signal transduction histidine kinase, subgroup 3, dimerisation and phosphoacceptor domain
		IPR033480 Single Cache domain 2
232	81	IPR006860 FecR protein
		IPR018392 LysM domain
233	81	IPR002818 DJ-1/PfpI
234	81	IPR001789 Signal transduction response regulator, receiver domain
		IPR002078 RNA polymerase sigma factorhpnTinteraction domain
		IPR002197 DNA binding HTH domain, Fis-type
235	78	IPR000843 LacI-type HTH domain
236	77	IPR003018 GAF domain
237	69	IPR001753 Enoyl-CoA hydratase/isomerase
		IPR006108 3-hydroxyacyl-CoA dehydrogenase, C-terminal
		IPR006176 3-hydroxyacyl-CoA dehydrogenase, NAD binding
238	67	IPR032317 RND efflux pump, membrane fusion protein, barrel-sandwich domain
239	66	IPR018392 LysM domain
240	64	IPR000160 GGDEF domain
		IPR001633 EAL domain
241	63	IPR013149 Alcohol dehydrogenase, C-terminal
242	60	IPR006158 Cobalamin (vitamin B12)-binding domain
		IPR007197 Radical SAM
243	59	IPR001387 Cro/C1-type helix-turn-helix domain
244	58	IPR005475 Transketolase-like, pyrimidine-binding domain
		IPR033248 Transketolase, C-terminal domain
245	58	IPR001789 Signal transduction response regulator, receiver domain
		IPR003018 GAF domain
		IPR003594 Histidine kinase/HSP90-like ATPase
		IPR003661 Signal transduction histidine kinase, dimerisation/phosphoacceptor domain
246	57	IPR006656 Molybdopterin oxidoreductase
		IPR006657 Molybdopterin dinucleotide-binding domain
		IPR017896 4Fe-4S ferredoxin-type, iron-sulphur binding domain
247	57	IPR000014 PAS domain
		IPR003594 Histidine kinase/HSP90-like ATPase
		IPR003661 Signal transduction histidine kinase, dimerisation/phosphoacceptor domain
248	56	IPR001041 2Fe-2S ferredoxin-type iron-sulfur binding domain
249	52	IPR003594 Histidine kinase/HSP90-like ATPase
		IPR013656 PAS fold-4
250	51	IPR000873 AMP-dependent synthetase/ligase
		IPR013114 Beta-hydroxydecanoyl thiol ester dehydrase, FabA/FabZ
		IPR025110 AMP-binding enzyme, C-terminal domain
251	51	IPR000873 AMP-dependent synthetase/ligase
		IPR009081 Phosphopantetheine binding ACP domain
		IPR025110 AMP-binding enzyme, C-terminal domain
252	49	IPR033480 Single Cache domain 2
253	46	IPR003594 Histidine kinase/HSP90-like ATPase
		IPR003661 Signal transduction histidine kinase, dimerisation/phosphoacceptor domain
		IPR013656 PAS fold-4
254	46	IPR002818 DJ-1/PfpI
		IPR018060 DNA binding HTH domain, AraC-type
255	45	IPR000524 Transcription regulator HTH, GntR
		IPR004839 Aminotransferase, class I/classII
256	43	IPR001650 Helicase, C-terminal
257	42	IPR023874 DNA modification/repair radical SAM protein, putative
258	40	IPR002078 RNA polymerase sigma factorhpnTinteraction domain
		IPR002197 DNA binding HTH domain, Fis-type
259	39	IPR011766 Thiamine pyrophosphate enzyme, C-terminal TPP-binding
260	39	IPR001128 Cytochrome P450
		IPR001433 Oxidoreductase FAD/NAD(P)-binding
261	39	IPR001041 2Fe-2S ferredoxin-type iron-sulfur binding domain
		IPR002888 [2Fe-2S]-binding
262	34	IPR000524 Transcription regulator HTH, GntR
263	33	IPR006158 Cobalamin (vitamin B12)-binding domain
264	33	IPR003594 Histidine kinase/HSP90-like ATPase
		IPR003660 HAMP domain
265	32	IPR013154 Alcohol dehydrogenase, N-terminal
266	32	IPR001867 OmpR/PhoB-type DNA-binding domain
267	31	IPR000891 Pyruvate carboxyltransferase
268	31	IPR000014 PAS domain
		IPR001789 Signal transduction response regulator, receiver domain
		IPR003594 Histidine kinase/HSP90-like ATPase
		IPR003661 Signal transduction histidine kinase, dimerisation/phosphoacceptor domain
269	30	IPR006656 Molybdopterin oxidoreductase
		IPR006657 Molybdopterin dinucleotide-binding domain
270	29	IPR014043 Acyl transferase
271	29	IPR002376 Formyl transferase, N-terminal
272	28	IPR020617 Thiolase, C-terminal
273	28	IPR018968 Phasin
274	28	IPR009075 Acyl-CoA dehydrogenase/oxidase C-terminal
275	28	IPR006091 Acyl-CoA oxidase/dehydrogenase, central domain
		IPR013786 Acyl-CoA dehydrogenase/oxidase, N-terminal
276	28	IPR002539 MaoC-like dehydratase domain
		IPR039569 N-terminal of MaoC-like dehydratase
277	27	IPR000620 EamA domain
		IPR004626 RarD protein
278	26	IPR006860 FecR protein
279	26	IPR002078 RNA polymerase sigma factorhpnTinteraction domain
		IPR002197 DNA binding HTH domain, Fis-type
		IPR013656 PAS fold-4
280	25	IPR012318 Crp-type HTH domain
281	25	IPR003439 ABC transporter-like, ATP-binding domain
		IPR041552 UvrA DNA-binding domain
282	25	IPR000160 GGDEF domain
		IPR003018 GAF domain
283	24	IPR002933 Peptidase M20
		IPR011650 Peptidase M20, dimerisation domain
284	24	IPR000014 PAS domain
		IPR013655 PAS fold-3
285	23	IPR013786 Acyl-CoA dehydrogenase/oxidase, N-terminal
286	23	IPR006143 RND efflux pump, membrane fusion protein
287	23	IPR000674 Aldehyde oxidase/xanthine dehydrogenase, a/b hammerhead
		IPR008274 Aldehyde oxidase/xanthine dehydrogenase, molybdopterin binding
288	23	IPR000089 Biotin/lipoyl attachment
		IPR005475 Transketolase-like, pyrimidine-binding domain
		IPR033248 Transketolase, C-terminal domain
hpnL* 22.0		IPR022791 Lysylphosphatidylglycerol synthetase/glycosyltransferase AglD
290	22	IPR004013 PHP domain
		IPR004805 DNA polymerase III, alpha subunit
		IPR011708 Bacterial DNA polymerase III, alpha subunit, NTPase domain
		IPR029460 DNA polymerase, helix-hairpin-helix motif
		IPR040982 DNA polymerase III alpha subunit finger domain
291	22	IPR001789 Signal transduction response regulator, receiver domain
		IPR018060 DNA binding HTH domain, AraC-type
292	21	IPR012910 TonB-dependent receptor, plug domain
293	21	IPR001041 2Fe-2S ferredoxin-type iron-sulfur binding domain
		IPR001433 Oxidoreductase FAD/NAD(P)-binding
294	20	IPR001633 EAL domain
295	20	IPR000014 PAS domain
		IPR003594 Histidine kinase/HSP90-like ATPase
296	19	IPR011711 GntR, C-terminal
297	19	IPR004365 OB-fold nucleic acid binding domain, AA-tRNA synthetase-type
298	18	IPR006656 Molybdopterin oxidoreductase
299	18	IPR004089 Methyl-accepting chemotaxis protein (MCP) signalling domain
		IPR024478 Chemotaxis methyl-accepting receptor HlyB-like, 4HB MCP domain
300	18	IPR000595 Cyclic nucleotide-binding domain
301	18	IPR000014 PAS domain
		IPR003594 Histidine kinase/HSP90-like ATPase
		IPR003661 Signal transduction histidine kinase, dimerisation/phosphoacceptor domain
		IPR013656 PAS fold-4
302	18	IPR000014 PAS domain
		IPR003594 Histidine kinase/HSP90-like ATPase
		IPR003661 Signal transduction histidine kinase, dimerisation/phosphoacceptor domain
		IPR013655 PAS fold-3
303	17	IPR001451 Hexapeptide repeat
		IPR025877 MobA-like NTP transferase
304	16	IPR001433 Oxidoreductase FAD/NAD(P)-binding
		IPR006656 Molybdopterin oxidoreductase
		IPR006657 Molybdopterin dinucleotide-binding domain
305	16	IPR000847 Transcription regulator HTH, LysR
306	16	IPR000534 Semialdehyde dehydrogenase, NAD-binding
307	16	IPR000531 TonB-dependent receptor-like, beta-barrel
308	16	IPR000014 PAS domain
		IPR000160 GGDEF domain
		IPR001633 EAL domain
		IPR003018 GAF domain
309	16	IPR000014 PAS domain
310	15	IPR005122 Uracil-DNA glycosylase-like
		IPR005273 Uracil-DNA glycosylase family 4
311	15	IPR000014 PAS domain
		IPR013767 PAS fold
312	15	IPR000014 PAS domain
		IPR004089 Methyl-accepting chemotaxis protein (MCP) signalling domain
		IPR013655 PAS fold-3
313	15	IPR000014 PAS domain
		IPR001789 Signal transduction response regulator, receiver domain
		IPR003594 Histidine kinase/HSP90-like ATPase
		IPR003661 Signal transduction histidine kinase, dimerisation/phosphoacceptor domain
		IPR013655 PAS fold-3
314	14	IPR028098 Glycosyltransferase subfamily 4-like, N-terminal domain
315	14	IPR023875 DNA metabolism protein, putative
		IPR025404 Domain of unknown function DUF4130
316	14	IPR013968 Polyketide synthase, ketoreductase domain
317	14	IPR005119 LysR, substrate-binding
318	14	IPR002346 Molybdopterin dehydrogenase, FAD-binding
		IPR005107 CO dehydrogenase flavoprotein, C-terminal
319	13	IPR011545 DEAD/DEAH box helicase domain
320	13	IPR008274 Aldehyde oxidase/xanthine dehydrogenase, molybdopterin binding
321	13	IPR002931 Transglutaminase-like
322	13	IPR001789 Signal transduction response regulator, receiver domain
		IPR002078 RNA polymerase sigma factorhpnTinteraction domain
323	13	IPR001433 Oxidoreductase FAD/NAD(P)-binding
		IPR008333 Flavoprotein pyridine nucleotide cytochrome reductase-like, FAD-binding domain
324	13	IPR001155 NADH:flavin oxidoreductase/NADH oxidase, N-terminal
		IPR023753 FAD/NAD(P)-binding domain
325	12	IPR004365 OB-fold nucleic acid binding domain, AA-tRNA synthetase-type
		IPR004805 DNA polymerase III, alpha subunit
		IPR011708 Bacterial DNA polymerase III, alpha subunit, NTPase domain
		IPR029460 DNA polymerase, helix-hairpin-helix motif
		IPR040982 DNA polymerase III alpha subunit finger domain
326	12	IPR003660 HAMP domain
		IPR004089 Methyl-accepting chemotaxis protein (MCP) signalling domain
		IPR033480 Single Cache domain 2
327	11	IPR025993 Ceramide glucosyltransferase
328	11	IPR009081 Phosphopantetheine binding ACP domain
		IPR013968 Polyketide synthase, ketoreductase domain
		IPR014030 Beta-ketoacyl synthase, N-terminal
		IPR014031 Beta-ketoacyl synthase, C-terminal
		IPR014043 Acyl transferase
		IPR020807 Polyketide synthase, dehydratase domain
329	11	IPR002078 RNA polymerase sigma factorhpnTinteraction domain
		IPR002197 DNA binding HTH domain, Fis-type
		IPR003018 GAF domain
330	11	IPR000595 Cyclic nucleotide-binding domain
		IPR023753 FAD/NAD(P)-binding domain
331	11	IPR000014 PAS domain
		IPR000160 GGDEF domain
		IPR001633 EAL domain
		IPR013656 PAS fold-4
332	11	IPR000014 PAS domain
		IPR000160 GGDEF domain
		IPR001633 EAL domain
		IPR013655 PAS fold-3
333	10	IPR025110 AMP-binding enzyme, C-terminal domain
334	10	IPR009081 Phosphopantetheine binding ACP domain
		IPR013968 Polyketide synthase, ketoreductase domain
		IPR014030 Beta-ketoacyl synthase, N-terminal
		IPR014031 Beta-ketoacyl synthase, C-terminal
		IPR020807 Polyketide synthase, dehydratase domain
335	10	IPR003777 XdhC- CoxI
		IPR027051 XdhC Rossmann domain
336	10	IPR003660 HAMP domain
		IPR004089 Methyl-accepting chemotaxis protein (MCP) signalling domain
		IPR033479 Double Cache domain 1
337	10	IPR001365 Adenosine/AMP deaminase domain
338	10	IPR000644 CBS domain
		IPR003439 ABC transporter-like, ATP-binding domain
339	10	IPR000073 Alpha/beta hydrolase fold-1
		IPR022742 Serine aminopeptidase, S33
340	9	IPR009081 Phosphopantetheine binding ACP domain
		IPR013149 Alcohol dehydrogenase, C-terminal
		IPR013968 Polyketide synthase, ketoreductase domain
		IPR014030 Beta-ketoacyl synthase, N-terminal
		IPR014031 Beta-ketoacyl synthase, C-terminal
		IPR014043 Acyl transferase
		IPR020807 Polyketide synthase, dehydratase domain
341	9	IPR007296 Domain of unknown function DUF403
342	9	IPR003660 HAMP domain
343	9	IPR000873 AMP-dependent synthetase/ligase
		IPR003439 ABC transporter-like, ATP-binding domain
		IPR009081 Phosphopantetheine binding ACP domain
		IPR025110 AMP-binding enzyme, C-terminal domain
344	8	IPR025841 Circularly permuted ATP-grasp type 2
345	8	IPR004089 Methyl-accepting chemotaxis protein (MCP) signalling domain
		IPR033480 Single Cache domain 2
346	8	IPR002346 Molybdopterin dehydrogenase, FAD-binding
		IPR002888 [2Fe-2S]-binding
		IPR005107 CO dehydrogenase flavoprotein, C-terminal
		IPR014307 Xanthine dehydrogenase, small subunit
347	8	IPR002346 Molybdopterin dehydrogenase, FAD-binding
348	8	IPR001465 Malate synthase
349	8	IPR000182 GNAT domain
		IPR000835 MarR-type HTH domain
350	8	IPR000014 PAS domain
		IPR001789 Signal transduction response regulator, receiver domain
		IPR013655 PAS fold-3
351	8	IPR000014 PAS domain
		IPR000160 GGDEF domain
		IPR001633 EAL domain
		IPR001789 Signal transduction response regulator, receiver domain
		IPR013656 PAS fold-4
352	7	IPR039538 BetI-type transcriptional repressor, C-terminal
353	7	IPR020602 GTP cyclohydrolase I domain
354	7	IPR005475 Transketolase-like, pyrimidine-binding domain
355	7	IPR005471 Transcription regulator IclR, N-terminal
356	7	IPR004089 Methyl-accepting chemotaxis protein (MCP) signalling domain
		IPR013655 PAS fold-3
357	7	IPR001789 Signal transduction response regulator, receiver domain
		IPR003594 Histidine kinase/HSP90-like ATPase
		IPR003660 HAMP domain
		IPR003661 Signal transduction histidine kinase, dimerisation/phosphoacceptor domain
358	7	IPR001638 Solute-binding protein family 3/N-terminal domain of MltF
		IPR008258 Transglycosylase SLT domain 1
359	7	IPR000014 PAS domain
		IPR001789 Signal transduction response regulator, receiver domain
		IPR003594 Histidine kinase/HSP90-like ATPase
		IPR003661 Signal transduction histidine kinase, dimerisation/phosphoacceptor domain
		IPR013767 PAS fold
360	7	IPR000014 PAS domain
		IPR000160 GGDEF domain
		IPR013655 PAS fold-3
361	7	IPR000014 PAS domain
		IPR000160 GGDEF domain
		IPR001633 EAL domain
		IPR013655 PAS fold-3
		IPR013767 PAS fold
362	7	IPR000014 PAS domain
		IPR000160 GGDEF domain
		IPR000644 CBS domain
		IPR001633 EAL domain
363	7	IPR000014 PAS domain
		IPR000160 GGDEF domain
364	6	IPR018667 Domain of unknown function DUF2126
365	6	IPR018333 Squalene cyclase
		IPR032696 Squalene cyclase, C-terminal
		IPR032697 Squalene cyclase, N-terminal
366	6	IPR003718 OsmC/Ohr family
		IPR022742 Serine aminopeptidase, S33
367	6	IPR003594 Histidine kinase/HSP90-like ATPase
		IPR011712 Signal transduction histidine kinase, subgroup 3, dimerisation and phosphoacceptor domain
368	6	IPR003439 ABC transporter-like, ATP-binding domain
		IPR003838 ABC3 transporter permease protein domain
369	6	IPR003018 GAF domain
		IPR003594 Histidine kinase/HSP90-like ATPase
370	6	IPR001789 Signal transduction response regulator, receiver domain
		IPR003594 Histidine kinase/HSP90-like ATPase
		IPR013656 PAS fold-4
371	6	IPR001433 Oxidoreductase FAD/NAD(P)-binding
372	6	IPR000160 GGDEF domain
		IPR001789 Signal transduction response regulator, receiver domain
373	5	IPR013968 Polyketide synthase, ketoreductase domain
		IPR020807 Polyketide synthase, dehydratase domain
374	5	IPR011712 Signal transduction histidine kinase, subgroup 3, dimerisation and phosphoacceptor domain
375	5	IPR004805 DNA polymerase III, alpha subunit
		IPR011708 Bacterial DNA polymerase III, alpha subunit, NTPase domain
		IPR029460 DNA polymerase, helix-hairpin-helix motif
		IPR040982 DNA polymerase III alpha subunit finger domain
376	5	IPR003018 GAF domain
		IPR003594 Histidine kinase/HSP90-like ATPase
		IPR003661 Signal transduction histidine kinase, dimerisation/phosphoacceptor domain
377	5	IPR002933 Peptidase M20
378	5	IPR001789 Signal transduction response regulator, receiver domain
		IPR002197 DNA binding HTH domain, Fis-type
379	5	IPR000683 Gfo/Idh/MocA-like oxidoreductase, N-terminal
		IPR013974 SAF domain
380	5	IPR000595 Cyclic nucleotide-binding domain
		IPR006153 Cation/H+ exchanger
381	5	IPR000089 Biotin/lipoyl attachment
		IPR000891 Pyruvate carboxyltransferase
382	5	IPR000014 PAS domain
		IPR003594 Histidine kinase/HSP90-like ATPase
		IPR003661 Signal transduction histidine kinase, dimerisation/phosphoacceptor domain
		IPR013767 PAS fold
383	5	IPR000014 PAS domain
		IPR001789 Signal transduction response regulator, receiver domain
		IPR003594 Histidine kinase/HSP90-like ATPase
		IPR003661 Signal transduction histidine kinase, dimerisation/phosphoacceptor domain
		IPR013655 PAS fold-3
		IPR013656 PAS fold-4
384	5	IPR000014 PAS domain
		IPR001789 Signal transduction response regulator, receiver domain
		IPR003594 Histidine kinase/HSP90-like ATPase
385	5	IPR000014 PAS domain
		IPR000160 GGDEF domain
		IPR001633 EAL domain
		IPR001789 Signal transduction response regulator, receiver domain
386	4	IPR020616 Thiolase, N-terminal
387	4	IPR017896 4Fe-4S ferredoxin-type, iron-sulphur binding domain
		IPR023753 FAD/NAD(P)-binding domain
388	4	IPR013974 SAF domain
389	4	IPR013611 Transport-associated OB, type 2
390	4	IPR013096 Cupin 2, conserved barrel
		IPR018060 DNA binding HTH domain, AraC-type
391	4	IPR011766 Thiamine pyrophosphate enzyme, C-terminal TPP-binding
		IPR017896 4Fe-4S ferredoxin-type, iron-sulphur binding domain
392	4	IPR003661 Signal transduction histidine kinase, dimerisation/phosphoacceptor domain
393	4	IPR003594 Histidine kinase/HSP90-like ATPase
		IPR011712 Signal transduction histidine kinase, subgroup 3, dimerisation and phosphoacceptor domain
		IPR013656 PAS fold-4
394	4	IPR003594 Histidine kinase/HSP90-like ATPase
		IPR003661 Signal transduction histidine kinase, dimerisation/phosphoacceptor domain
		IPR033479 Double Cache domain 1
395	4	IPR002347 Short-chain dehydrogenase/reductase SDR
		IPR011283 Acetoacetyl-CoA reductase
396	4	IPR002197 DNA binding HTH domain, Fis-type
		IPR003018 GAF domain
397	4	IPR001789 Signal transduction response regulator, receiver domain
		IPR003018 GAF domain
398	4	IPR001173 Glycosyltransferase 2-like
		IPR001296 Glycosyl transferase, family 1
		IPR028098 Glycosyltransferase subfamily 4-like, N-terminal domain
399	4	IPR001041 2Fe-2S ferredoxin-type iron-sulfur binding domain
		IPR008333 Flavoprotein pyridine nucleotide cytochrome reductase-like, FAD-binding domain
400	4	IPR001041 2Fe-2S ferredoxin-type iron-sulfur binding domain
		IPR001433 Oxidoreductase FAD/NAD(P)-binding
		IPR006656 Molybdopterin oxidoreductase
		IPR006657 Molybdopterin dinucleotide-binding domain
		IPR008333 Flavoprotein pyridine nucleotide cytochrome reductase-like, FAD-binding domain
401	4	IPR000595 Cyclic nucleotide-binding domain
		IPR000644 CBS domain
402	4	IPR000160 GGDEF domain
		IPR003018 GAF domain
		IPR003660 HAMP domain
403	4	IPR000014 PAS domain
		IPR003594 Histidine kinase/HSP90-like ATPase
		IPR003661 Signal transduction histidine kinase, dimerisation/phosphoacceptor domain
		IPR013655 PAS fold-3
		IPR013767 PAS fold
404	4	IPR000014 PAS domain
		IPR003594 Histidine kinase/HSP90-like ATPase
		IPR003661 Signal transduction histidine kinase, dimerisation/phosphoacceptor domain
		IPR013655 PAS fold-3
		IPR013656 PAS fold-4
405	4	IPR000014 PAS domain
		IPR001789 Signal transduction response regulator, receiver domain
		IPR003594 Histidine kinase/HSP90-like ATPase
		IPR003661 Signal transduction histidine kinase, dimerisation/phosphoacceptor domain
		IPR013656 PAS fold-4
406	4	IPR000014 PAS domain
		IPR001789 Signal transduction response regulator, receiver domain
		IPR003594 Histidine kinase/HSP90-like ATPase
		IPR003661 Signal transduction histidine kinase, dimerisation/phosphoacceptor domain
		IPR013655 PAS fold-3
		IPR013767 PAS fold
407	3	IPR014782 Peptidase M1, membrane alanine aminopeptidase
408	3	IPR014731 Electron transfer flavoprotein, alpha subunit, C-terminal
409	3	IPR013968 Polyketide synthase, ketoreductase domain
		IPR014030 Beta-ketoacyl synthase, N-terminal
		IPR014031 Beta-ketoacyl synthase, C-terminal
		IPR014043 Acyl transferase
		IPR020807 Polyketide synthase, dehydratase domain
410	3	IPR013589 Bacterial transglutaminase-like, N-terminal
411	3	IPR009081 Phosphopantetheine binding ACP domain
		IPR013154 Alcohol dehydrogenase, N-terminal
		IPR013968 Polyketide synthase, ketoreductase domain
		IPR014030 Beta-ketoacyl synthase, N-terminal
		IPR014031 Beta-ketoacyl synthase, C-terminal
		IPR014043 Acyl transferase
		IPR020807 Polyketide synthase, dehydratase domain
412	3	IPR006076 FAD dependent oxidoreductase
		IPR007867 Glucose-methanol-choline oxidoreductase, C-terminal
413	3	IPR004013 PHP domain
414	3	IPR003660 HAMP domain
		IPR011712 Signal transduction histidine kinase, subgroup 3, dimerisation and phosphoacceptor domain
415	3	IPR003594 Histidine kinase/HSP90-like ATPase
		IPR003661 Signal transduction histidine kinase, dimerisation/phosphoacceptor domain
		IPR013767 PAS fold
416	3	IPR002347 Short-chain dehydrogenase/reductase SDR
		IPR020946 Flavin monooxygenase-like
417	3	IPR001789 Signal transduction response regulator, receiver domain
		IPR003594 Histidine kinase/HSP90-like ATPase
		IPR003661 Signal transduction histidine kinase, dimerisation/phosphoacceptor domain
		IPR013767 PAS fold
418	3	IPR001638 Solute-binding protein family 3/N-terminal domain of MltF
		IPR001789 Signal transduction response regulator, receiver domain
		IPR003594 Histidine kinase/HSP90-like ATPase
		IPR003661 Signal transduction histidine kinase, dimerisation/phosphoacceptor domain
419	3	IPR001633 EAL domain
		IPR001789 Signal transduction response regulator, receiver domain
420	3	IPR000873 AMP-dependent synthetase/ligase
		IPR009081 Phosphopantetheine binding ACP domain
421	3	IPR000873 AMP-dependent synthetase/ligase
		IPR002123 Phospholipid/glycerol acyltransferase
		IPR009081 Phosphopantetheine binding ACP domain
422	3	IPR000595 Cyclic nucleotide-binding domain
		IPR001633 EAL domain
423	3	IPR000595 Cyclic nucleotide-binding domain
		IPR001279 Metallo-beta-lactamase
424	3	IPR000160 GGDEF domain
		IPR003018 GAF domain
		IPR013655 PAS fold-3
425	3	IPR000160 GGDEF domain
		IPR001638 Solute-binding protein family 3/N-terminal domain of MltF
426	3	IPR000160 GGDEF domain
		IPR001633 EAL domain
		IPR013767 PAS fold
427	3	IPR000014 PAS domain
		IPR003594 Histidine kinase/HSP90-like ATPase
		IPR013655 PAS fold-3
428	3	IPR000014 PAS domain
		IPR003594 Histidine kinase/HSP90-like ATPase
		IPR003661 Signal transduction histidine kinase, dimerisation/phosphoacceptor domain
		IPR013656 PAS fold-4
		IPR013767 PAS fold
429	3	IPR000014 PAS domain
		IPR003594 Histidine kinase/HSP90-like ATPase
		IPR003661 Signal transduction histidine kinase, dimerisation/phosphoacceptor domain
		IPR013655 PAS fold-3
		IPR013656 PAS fold-4
		IPR013767 PAS fold
430	3	IPR000014 PAS domain
		IPR003594 Histidine kinase/HSP90-like ATPase
		IPR003660 HAMP domain
		IPR003661 Signal transduction histidine kinase, dimerisation/phosphoacceptor domain
		IPR013656 PAS fold-4
		IPR033479 Double Cache domain 1
431	3	IPR000014 PAS domain
		IPR001789 Signal transduction response regulator, receiver domain
		IPR003594 Histidine kinase/HSP90-like ATPase
		IPR003661 Signal transduction histidine kinase, dimerisation/phosphoacceptor domain
		IPR013656 PAS fold-4
		IPR013767 PAS fold
432	3	IPR000014 PAS domain
		IPR000792 Transcription regulator LuxR, C-terminal
433	3	IPR000014 PAS domain
		IPR000160 GGDEF domain
		IPR001633 EAL domain
		IPR013767 PAS fold
434	3	IPR000014 PAS domain
		IPR000160 GGDEF domain
		IPR001633 EAL domain
		IPR003018 GAF domain
		IPR013655 PAS fold-3
		IPR013656 PAS fold-4
435	2	IPR033248 Transketolase, C-terminal domain
436	2	IPR013249 RNA polymerase sigma factor 70, region 4 type 2
		IPR014289 RNA polymerase sigma-24-related
437	2	IPR012001 Thiamine pyrophosphate enzyme, N-terminal TPP-binding domain
438	2	IPR010065 Amino acid ABC transporter, permease protein, 3-TM domain
439	2	IPR007867 Glucose-methanol-choline oxidoreductase, C-terminal
440	2	IPR007348 CopC domain
		IPR008457 Copper resistance protein D
441	2	IPR004089 Methyl-accepting chemotaxis protein (MCP) signalling domain
		IPR033479 Double Cache domain 1
442	2	IPR003673 CoA-transferase family III
		IPR006091 Acyl-CoA oxidase/dehydrogenase, central domain
		IPR009075 Acyl-CoA dehydrogenase/oxidase C-terminal
		IPR013786 Acyl-CoA dehydrogenase/oxidase, N-terminal
443	2	IPR003594 Histidine kinase/HSP90-like ATPase
		IPR003661 Signal transduction histidine kinase, dimerisation/phosphoacceptor domain
		IPR013655 PAS fold-3
444	2	IPR003115 ParB/Sulfiredoxin
445	2	IPR002155 Thiolase
		IPR020616 Thiolase, N-terminal
446	2	IPR001789 Signal transduction response regulator, receiver domain
		IPR003594 Histidine kinase/HSP90-like ATPase
		IPR033479 Double Cache domain 1
447	2	IPR001789 Signal transduction response regulator, receiver domain
		IPR003594 Histidine kinase/HSP90-like ATPase
		IPR011712 Signal transduction histidine kinase, subgroup 3, dimerisation and phosphoacceptor domain
448	2	IPR001041 2Fe-2S ferredoxin-type iron-sulfur binding domain
		IPR017941 Rieske [2Fe-2S] iron-sulphur domain
449	2	IPR000843 LacI-type HTH domain
		IPR001584 Integrase, catalytic core
450	2	IPR000792 Transcription regulator LuxR, C-terminal
		IPR003018 GAF domain
451	2	IPR000160 GGDEF domain
		IPR001633 EAL domain
		IPR001789 Signal transduction response regulator, receiver domain
		IPR003018 GAF domain
452	2	IPR000014 PAS domain
		IPR013656 PAS fold-4
453	2	IPR000014 PAS domain
		IPR003594 Histidine kinase/HSP90-like ATPase
		IPR013767 PAS fold
454	2	IPR000014 PAS domain
		IPR003594 Histidine kinase/HSP90-like ATPase
		IPR003660 HAMP domain
		IPR003661 Signal transduction histidine kinase, dimerisation/phosphoacceptor domain
455	2	IPR000014 PAS domain
		IPR003018 GAF domain
		IPR003594 Histidine kinase/HSP90-like ATPase
		IPR003661 Signal transduction histidine kinase, dimerisation/phosphoacceptor domain
456	2	IPR000014 PAS domain
		IPR002078 RNA polymerase sigma factorhpnTinteraction domain
		IPR002197 DNA binding HTH domain, Fis-type
457	2	IPR000014 PAS domain
		IPR001789 Signal transduction response regulator, receiver domain
		IPR003594 Histidine kinase/HSP90-like ATPase
		IPR011712 Signal transduction histidine kinase, subgroup 3, dimerisation and phosphoacceptor domain
458	2	IPR000014 PAS domain
		IPR001789 Signal transduction response regulator, receiver domain
		IPR003018 GAF domain
		IPR003594 Histidine kinase/HSP90-like ATPase
		IPR003661 Signal transduction histidine kinase, dimerisation/phosphoacceptor domain
		IPR013655 PAS fold-3
459	2	IPR000014 PAS domain
		IPR001789 Signal transduction response regulator, receiver domain
		IPR003018 GAF domain
		IPR003594 Histidine kinase/HSP90-like ATPase
		IPR003660 HAMP domain
		IPR003661 Signal transduction histidine kinase, dimerisation/phosphoacceptor domain
		IPR033479 Double Cache domain 1
460	2	IPR000014 PAS domain
		IPR001638 Solute-binding protein family 3/N-terminal domain of MltF
		IPR001789 Signal transduction response regulator, receiver domain
		IPR003594 Histidine kinase/HSP90-like ATPase
		IPR003661 Signal transduction histidine kinase, dimerisation/phosphoacceptor domain
		IPR013656 PAS fold-4
461	2	IPR000014 PAS domain
		IPR000160 GGDEF domain
		IPR003018 GAF domain
		IPR013655 PAS fold-3
462	2	IPR000014 PAS domain
		IPR000160 GGDEF domain
		IPR001789 Signal transduction response regulator, receiver domain
		IPR013656 PAS fold-4
463	2	IPR000014 PAS domain
		IPR000160 GGDEF domain
		IPR001633 EAL domain
		IPR013656 PAS fold-4
		IPR013767 PAS fold
464	1	IPR033479 Double Cache domain 1
465	1	IPR027051 XdhC Rossmann domain
466	1	IPR024478 Chemotaxis methyl-accepting receptor HlyB-like, 4HB MCP domain
467	1	IPR020807 Polyketide synthase, dehydratase domain
468	1	IPR019257 Histidine-specific methyltransferase, SAM-dependent
469	1	IPR015426 Acetaldehyde dehydrogenase, C-terminal
470	1	IPR014782 Peptidase M1, membrane alanine aminopeptidase
		IPR024601 Peptidase M1, alanyl aminopeptidase, C-terminal
		IPR035414 Peptidase M1, alanyl aminopeptidase, Ig-like fold
471	1	IPR014730 Electron transfer flavoprotein, alpha/beta-subunit, N-terminal
		IPR014731 Electron transfer flavoprotein, alpha subunit, C-terminal
		IPR017896 4Fe-4S ferredoxin-type, iron-sulphur binding domain
472	1	IPR014031 Beta-ketoacyl synthase, C-terminal
473	1	IPR013968 Polyketide synthase, ketoreductase domain
		IPR014030 Beta-ketoacyl synthase, N-terminal
		IPR014031 Beta-ketoacyl synthase, C-terminal
474	1	IPR013767 PAS fold
475	1	IPR013738 Beta-galactosidase trimerisation
476	1	IPR013656 PAS fold-4
477	1	IPR013655 PAS fold-3
478	1	IPR013430 Toxin-antitoxin system, antidote protein, HigA
479	1	IPR013094 Alpha/beta hydrolase fold-3
		IPR013529 Glycoside hydrolase, family 42, N-terminal
480	1	IPR011650 Peptidase M20, dimerisation domain
		IPR017439 Amidohydrolase
481	1	IPR010105 TonB-dependent siderophore receptor
		IPR012910 TonB-dependent receptor, plug domain
482	1	IPR009081 Phosphopantetheine binding ACP domain
		IPR013149 Alcohol dehydrogenase, C-terminal
		IPR013968 Polyketide synthase, ketoreductase domain
		IPR014030 Beta-ketoacyl synthase, N-terminal
		IPR014031 Beta-ketoacyl synthase, C-terminal
		IPR020807 Polyketide synthase, dehydratase domain
483	1	IPR007392 D-galactarate/Altronate dehydratase, C-terminal
484	1	IPR006176 3-hydroxyacyl-CoA dehydrogenase, NAD binding
485	1	IPR006108 3-hydroxyacyl-CoA dehydrogenase, C-terminal
486	1	IPR006091 Acyl-CoA oxidase/dehydrogenase, central domain
487	1	IPR005471 Transcription regulator IclR, N-terminal
		IPR013658 SMP-30/Gluconolactonase/LRE-like region
		IPR014757 Transcription regulator IclR, C-terminal
488	1	IPR004113 FAD-linked oxidase, C-terminal
489	1	IPR004089 Methyl-accepting chemotaxis protein (MCP) signalling domain
		IPR013767 PAS fold
490	1	IPR004089 Methyl-accepting chemotaxis protein (MCP) signalling domain
		IPR013656 PAS fold-4
		IPR033479 Double Cache domain 1
491	1	IPR003777 XdhC- CoxI
492	1	IPR003594 Histidine kinase/HSP90-like ATPase
		IPR024478 Chemotaxis methyl-accepting receptor HlyB-like, 4HB MCP domain
493	1	IPR003594 Histidine kinase/HSP90-like ATPase
		IPR011712 Signal transduction histidine kinase, subgroup 3, dimerisation and phosphoacceptor domain
		IPR013655 PAS fold-3
494	1	IPR003594 Histidine kinase/HSP90-like ATPase
		IPR003661 Signal transduction histidine kinase, dimerisation/phosphoacceptor domain
		IPR006290 Heavy metal sensor kinase
495	1	IPR003018 GAF domain
		IPR033479 Double Cache domain 1
496	1	IPR002938 FAD-binding domain
		IPR004360 Glyoxalase/fosfomycin resistance/dioxygenase domain
497	1	IPR002933 Peptidase M20
		IPR017439 Amidohydrolase
498	1	IPR002931 Transglutaminase-like
		IPR003439 ABC transporter-like, ATP-binding domain
499	1	IPR002586 CobQ/CobB/MinD/ParA nucleotide binding domain
		IPR017896 4Fe-4S ferredoxin-type, iron-sulphur binding domain
500	1	IPR002575 Aminoglycoside phosphotransferase
		IPR005814 Aminotransferase class-III
501	1	IPR002347 Short-chain dehydrogenase/reductase SDR
		IPR002539 MaoC-like dehydratase domain
		IPR009081 Phosphopantetheine binding ACP domain
		IPR013968 Polyketide synthase, ketoreductase domain
		IPR014030 Beta-ketoacyl synthase, N-terminal
		IPR014031 Beta-ketoacyl synthase, C-terminal
		IPR020807 Polyketide synthase, dehydratase domain
502	1	IPR002346 Molybdopterin dehydrogenase, FAD-binding
		IPR002888 [2Fe-2S]-binding
		IPR005107 CO dehydrogenase flavoprotein, C-terminal
503	1	IPR002197 DNA binding HTH domain, Fis-type
504	1	IPR002123 Phospholipid/glycerol acyltransferase
		IPR014030 Beta-ketoacyl synthase, N-terminal
505	1	IPR002078 RNA polymerase sigma factorhpnTinteraction domain
		IPR003018 GAF domain
506	1	IPR002078 RNA polymerase sigma factorhpnTinteraction domain
507	1	IPR001789 Signal transduction response regulator, receiver domain
		IPR003661 Signal transduction histidine kinase, dimerisation/phosphoacceptor domain
		IPR013656 PAS fold-4
508	1	IPR001789 Signal transduction response regulator, receiver domain
		IPR003594 Histidine kinase/HSP90-like ATPase
		IPR003661 Signal transduction histidine kinase, dimerisation/phosphoacceptor domain
		IPR013655 PAS fold-3
509	1	IPR001789 Signal transduction response regulator, receiver domain
		IPR003018 GAF domain
		IPR003594 Histidine kinase/HSP90-like ATPase
		IPR003661 Signal transduction histidine kinase, dimerisation/phosphoacceptor domain
		IPR033479 Double Cache domain 1
510	1	IPR001753 Enoyl-CoA hydratase/isomerase
		IPR005064 Bordetella uptake gene
511	1	IPR001647 DNA-binding HTH domain, TetR-type
		IPR025877 MobA-like NTP transferase
512	1	IPR001633 EAL domain
		IPR003018 GAF domain
513	1	IPR001433 Oxidoreductase FAD/NAD(P)-binding
		IPR008333 Flavoprotein pyridine nucleotide cytochrome reductase-like, FAD-binding domain
		IPR017896 4Fe-4S ferredoxin-type, iron-sulphur binding domain
514	1	IPR001128 Cytochrome P450
		IPR013968 Polyketide synthase, ketoreductase domain
		IPR014030 Beta-ketoacyl synthase, N-terminal
		IPR014031 Beta-ketoacyl synthase, C-terminal
515	1	IPR001041 2Fe-2S ferredoxin-type iron-sulfur binding domain
		IPR002346 Molybdopterin dehydrogenase, FAD-binding
		IPR002888 [2Fe-2S]-binding
		IPR005107 CO dehydrogenase flavoprotein, C-terminal
516	1	IPR001041 2Fe-2S ferredoxin-type iron-sulfur binding domain
		IPR001128 Cytochrome P450
517	1	IPR000873 AMP-dependent synthetase/ligase
		IPR009081 Phosphopantetheine binding ACP domain
		IPR013968 Polyketide synthase, ketoreductase domain
		IPR014030 Beta-ketoacyl synthase, N-terminal
		IPR014031 Beta-ketoacyl synthase, C-terminal
		IPR025110 AMP-binding enzyme, C-terminal domain
518	1	IPR000873 AMP-dependent synthetase/ligase
		IPR002123 Phospholipid/glycerol acyltransferase
519	1	IPR000873 AMP-dependent synthetase/ligase
		IPR001451 Hexapeptide repeat
		IPR009081 Phosphopantetheine binding ACP domain
		IPR025110 AMP-binding enzyme, C-terminal domain
520	1	IPR000847 Transcription regulator HTH, LysR
		IPR024370 PBP domain
521	1	IPR000674 Aldehyde oxidase/xanthine dehydrogenase, a/b hammerhead
		IPR001041 2Fe-2S ferredoxin-type iron-sulfur binding domain
		IPR002888 [2Fe-2S]-binding
		IPR008274 Aldehyde oxidase/xanthine dehydrogenase, molybdopterin binding
522	1	IPR000531 TonB-dependent receptor-like, beta-barrel
		IPR006860 FecR protein
523	1	IPR000515 ABC transporter type 1, transmembrane domain MetI-like
		IPR003439 ABC transporter-like, ATP-binding domain
524	1	IPR000515 ABC transporter type 1, transmembrane domain MetI-like
		IPR001638 Solute-binding protein family 3/N-terminal domain of MltF
		IPR010065 Amino acid ABC transporter, permease protein, 3-TM domain
525	1	IPR000182 GNAT domain
		IPR003594 Histidine kinase/HSP90-like ATPase
526	1	IPR000160 GGDEF domain
		IPR003660 HAMP domain
		IPR033479 Double Cache domain 1
527	1	IPR000160 GGDEF domain
		IPR003660 HAMP domain
528	1	IPR000160 GGDEF domain
		IPR001789 Signal transduction response regulator, receiver domain
		IPR013655 PAS fold-3
529	1	IPR000160 GGDEF domain
		IPR001633 EAL domain
		IPR013656 PAS fold-4
530	1	IPR000160 GGDEF domain
		IPR001633 EAL domain
		IPR003660 HAMP domain
531	1	IPR000160 GGDEF domain
		IPR001633 EAL domain
		IPR003018 GAF domain
532	1	IPR000086 NUDIX hydrolase domain
		IPR001279 Metallo-beta-lactamase
533	1	IPR000086 NUDIX hydrolase domain
		IPR000182 GNAT domain
534	1	IPR000073 Alpha/beta hydrolase fold-1
		IPR003779 Carboxymuconolactone decarboxylase-like
535	1	IPR000073 Alpha/beta hydrolase fold-1
		IPR000089 Biotin/lipoyl attachment
536	1	IPR000014 PAS domain
		IPR013655 PAS fold-3
		IPR013767 PAS fold
537	1	IPR000014 PAS domain
		IPR013655 PAS fold-3
		IPR013656 PAS fold-4
538	1	IPR000014 PAS domain
		IPR004089 Methyl-accepting chemotaxis protein (MCP) signalling domain
		IPR013656 PAS fold-4
539	1	IPR000014 PAS domain
		IPR004089 Methyl-accepting chemotaxis protein (MCP) signalling domain
540	1	IPR000014 PAS domain
		IPR003660 HAMP domain
		IPR013767 PAS fold
541	1	IPR000014 PAS domain
		IPR003660 HAMP domain
		IPR004089 Methyl-accepting chemotaxis protein (MCP) signalling domain
		IPR013655 PAS fold-3
542	1	IPR000014 PAS domain
		IPR003594 Histidine kinase/HSP90-like ATPase
		IPR013656 PAS fold-4
543	1	IPR000014 PAS domain
		IPR003594 Histidine kinase/HSP90-like ATPase
		IPR013655 PAS fold-3
		IPR013656 PAS fold-4
544	1	IPR000014 PAS domain
		IPR003594 Histidine kinase/HSP90-like ATPase
		IPR011712 Signal transduction histidine kinase, subgroup 3, dimerisation and phosphoacceptor domain
		IPR013656 PAS fold-4
		IPR013767 PAS fold
545	1	IPR000014 PAS domain
		IPR003594 Histidine kinase/HSP90-like ATPase
		IPR003660 HAMP domain
		IPR003661 Signal transduction histidine kinase, dimerisation/phosphoacceptor domain
		IPR013767 PAS fold
546	1	IPR000014 PAS domain
		IPR003594 Histidine kinase/HSP90-like ATPase
		IPR003660 HAMP domain
		IPR003661 Signal transduction histidine kinase, dimerisation/phosphoacceptor domain
		IPR013656 PAS fold-4
547	1	IPR000014 PAS domain
		IPR003018 GAF domain
		IPR013656 PAS fold-4
548	1	IPR000014 PAS domain
		IPR003018 GAF domain
		IPR003594 Histidine kinase/HSP90-like ATPase
		IPR003661 Signal transduction histidine kinase, dimerisation/phosphoacceptor domain
		IPR013656 PAS fold-4
		IPR013767 PAS fold
549	1	IPR000014 PAS domain
		IPR003018 GAF domain
		IPR003594 Histidine kinase/HSP90-like ATPase
		IPR003661 Signal transduction histidine kinase, dimerisation/phosphoacceptor domain
		IPR013655 PAS fold-3
		IPR013656 PAS fold-4
		IPR013767 PAS fold
550	1	IPR000014 PAS domain
		IPR003018 GAF domain
		IPR003594 Histidine kinase/HSP90-like ATPase
		IPR003661 Signal transduction histidine kinase, dimerisation/phosphoacceptor domain
		IPR013655 PAS fold-3
		IPR013656 PAS fold-4
551	1	IPR000014 PAS domain
		IPR003018 GAF domain
		IPR003594 Histidine kinase/HSP90-like ATPase
		IPR003661 Signal transduction histidine kinase, dimerisation/phosphoacceptor domain
		IPR013655 PAS fold-3
552	1	IPR000014 PAS domain
		IPR002078 RNA polymerase sigma factorhpnTinteraction domain
553	1	IPR000014 PAS domain
		IPR001789 Signal transduction response regulator, receiver domain
		IPR013655 PAS fold-3
		IPR013656 PAS fold-4
554	1	IPR000014 PAS domain
		IPR001789 Signal transduction response regulator, receiver domain
		IPR011712 Signal transduction histidine kinase, subgroup 3, dimerisation and phosphoacceptor domain
		IPR013767 PAS fold
555	1	IPR000014 PAS domain
		IPR001789 Signal transduction response regulator, receiver domain
		IPR003594 Histidine kinase/HSP90-like ATPase
		IPR013655 PAS fold-3
		IPR013656 PAS fold-4
556	1	IPR000014 PAS domain
		IPR001789 Signal transduction response regulator, receiver domain
		IPR003594 Histidine kinase/HSP90-like ATPase
		IPR003661 Signal transduction histidine kinase, dimerisation/phosphoacceptor domain
		IPR013767 PAS fold
		IPR033479 Double Cache domain 1
557	1	IPR000014 PAS domain
		IPR001789 Signal transduction response regulator, receiver domain
		IPR003594 Histidine kinase/HSP90-like ATPase
		IPR003660 HAMP domain
		IPR003661 Signal transduction histidine kinase, dimerisation/phosphoacceptor domain
558	1	IPR000014 PAS domain
		IPR001789 Signal transduction response regulator, receiver domain
		IPR003018 GAF domain
		IPR003594 Histidine kinase/HSP90-like ATPase
		IPR013767 PAS fold
559	1	IPR000014 PAS domain
		IPR001638 Solute-binding protein family 3/N-terminal domain of MltF
		IPR001789 Signal transduction response regulator, receiver domain
		IPR003594 Histidine kinase/HSP90-like ATPase
		IPR003661 Signal transduction histidine kinase, dimerisation/phosphoacceptor domain
560	1	IPR000014 PAS domain
		IPR000792 Transcription regulator LuxR, C-terminal
		IPR013767 PAS fold
561	1	IPR000014 PAS domain
		IPR000792 Transcription regulator LuxR, C-terminal
		IPR001789 Signal transduction response regulator, receiver domain
		IPR003594 Histidine kinase/HSP90-like ATPase
		IPR011712 Signal transduction histidine kinase, subgroup 3, dimerisation and phosphoacceptor domain
		IPR013655 PAS fold-3
562	1	IPR000014 PAS domain
		IPR000160 GGDEF domain
		IPR003660 HAMP domain
		IPR013656 PAS fold-4
		IPR033479 Double Cache domain 1
563	1	IPR000014 PAS domain
		IPR000160 GGDEF domain
		IPR001789 Signal transduction response regulator, receiver domain
564	1	IPR000014 PAS domain
		IPR000160 GGDEF domain
		IPR001633 EAL domain
		IPR013655 PAS fold-3
		IPR013656 PAS fold-4
		IPR013767 PAS fold
565	1	IPR000014 PAS domain
		IPR000160 GGDEF domain
		IPR001633 EAL domain
		IPR013655 PAS fold-3
		IPR013656 PAS fold-4
566	1	IPR000014 PAS domain
		IPR000160 GGDEF domain
		IPR001633 EAL domain
		IPR003018 GAF domain
		IPR013767 PAS fold
567	1	IPR000014 PAS domain
		IPR000160 GGDEF domain
		IPR001633 EAL domain
		IPR001789 Signal transduction response regulator, receiver domain
		IPR013767 PAS fold
568	1	IPR000014 PAS domain
		IPR000160 GGDEF domain
		IPR001633 EAL domain
		IPR001789 Signal transduction response regulator, receiver domain
		IPR013655 PAS fold-3
