## Supplementary material for "Origin and transport of bacterial hopanoids": Table S9 (part 1 of 3)

Genome ID	Genus assigned from GTDB-Tk full genome analysis	Genus assigned for each 16S rRNA gene (formatted as 16S gene ID:genus assignment)	GTDB v. 16S classification	16S vs. 16S classficiations
2501533205	Dethiosulfovibrio	1158:Dethiosulfovibrio, 1159:Dethiosulfovibrio, 1160:Dethiosulfovibrio, 1161:Dethiosulfovibrio, 1162:Dethiosulfovibrio	match	match
2140918011	Thermoflexus	2143740447:Thermoflexus	match	match
2228664006	Rhizobium	2230705792:Rhizobium	match	match
2228664007	Pseudomonas_E	2230711713:Pseudomonas_E	match	match
2228664026	AAA536-G10	2236277911:AAA536-G10	match	match
2228664027	SCGC-AAA076-P13	2236279731:SCGC-AAA076-P13	match	match
2228664028	SCGC-AAA076-P13	2236281649:SCGC-AAA076-P13	match	match
2228664029	AAA300-D14	2236282586:AAA300-D14	match	match
2228664052	Pseudothioglobus	2236340082:Pseudothioglobus	match	match
2228664053	Pseudothioglobus	2236341948:Pseudothioglobus	match	match
2228664055	SCGC-AAA076-P13	2236345061:SCGC-AAA076-P13	match	match
2228664056	SCGC-AAA076-P13	2236345974:SCGC-AAA076-P13	match	match
2236347004	Pseudothioglobus	2236436009:Pseudothioglobus	match	match
2236347008	Amylibacter	2236439299:Amylibacter	match	match
2236347009	AAA536-G10	2236440481:AAA536-G10	match	match
2236347014	AAA240-E13	2236446051:AAA240-E13	match	match
2236347017	Marinisoma	2236449575:Marinisoma	match	match
2236347020	AAA240-E13	2236452142:AAA240-E13	match	match
2236347022	Pseudothioglobus	2236457175:Pseudothioglobus	match	match
2236347069	Fonsibacter	2236660315:Fonsibacter	match	match
2236661005	Planktophila	2236666169:Planktophila	match	match
2236661007	Planktophila	2236668838:Planktophila	match	match
2236661010	UBA3439	2236671292:UBA3439	match	match
2236661015	Pseudothioglobus	2236677969:Pseudothioglobus	match	match
2264867009	AB-137-C09	2264876773:AB-137-C09	match	match
2264867058	AE-B3A	2264942625:AE-B3A	match	match
2264867135	Hydrogenedens	2265012089:Hydrogenedens	match	match
2264867186	Aminicenans	2265054699:Aminicenans	match	match
2264867188	Aminicenans	2265058146:Aminicenans	match	match
2264867195	Aminicenans	2265064398:Aminicenans	match	match
2264867202	34-128	2265071466:34-128	match	match
2264867203	34-128	2265072471:34-128	match	match
2264867212	UBA6251	2265079175:UBA6251, 2265079445:UBA6251	match	match
2264867242	Marinisoma	2265103078:Marinisoma	match	match
2264867243	Marinisoma	2265103969:Marinisoma	match	match
2265123003	GCA-2401635	2265126178:GCA-2401635	match	match
2265129005	Pelagibacter_A	2265136879:Pelagibacter_A, 2265137453:Pelagibacter_A	match	match
2501004205	Dinoroseobacter	2501022241:Dinoroseobacter, 2501022481:Dinoroseobacter	match	match
2501025501	Paraburkholderia	2501075734:Paraburkholderia	match	match
2501025502	Paraburkholderia	2501081532:Paraburkholderia	match	match
2501025504	Paraburkholderia	2501407866:Paraburkholderia	match	match
2501799907	Paenibacillus_A	2501834753:Paenibacillus_A	match	match
2501846300	Pseudomonas	2501846958:Pseudomonas	match	match
2501846303	Xanthomonas	2501864656:Xanthomonas	match	match
2501846304	Xanthomonas	2501871296:Xanthomonas	match	match
2501846305	Paenibacillus_A	2501874264:Paenibacillus_A, 2501874944:Paenibacillus_A, 2501875481:Paenibacillus_A	match	match
2501846309	Chlorobaculum	2501894854:Chlorobaculum	match	match
2501915963	Desulfonispora	2501939502:Desulfonispora	match	match
2501939600	Micromonospora	2501944019:Micromonospora	match	match
2501939605	Psychrobacter	2501958525:Psychrobacter	match	match
2502171149	Aggregatibacter	2502218681:Aggregatibacter, 2502219145:Aggregatibacter, 2502219348:Aggregatibacter, 2502219869:Aggregatibacter, 2502219973:Aggregatibacter	match	match
2502171175	Roseibium	2502307047:Roseibium	match	match
2502171177	Aliarcobacter	2502314105:Aliarcobacter, 2502314240:Aliarcobacter, 2502314326:Aliarcobacter, 2502314611:Aliarcobacter, 2502315490:Aliarcobacter	match	match
2502171178	Aliarcobacter	2502317095:Aliarcobacter, 2502318353:Aliarcobacter, 2502318440:Aliarcobacter, 2502318593:Aliarcobacter, 2502318863:Aliarcobacter	match	match
2502171186	GCF-000787395	2502358836:GCF-000787395	match	match
2502545005	Vibrio	2502571581:Vibrio	match	match
2502545009	Bifidobacterium	2502582191:Bifidobacterium	match	match
2502545037	Halomonas	2502676015:Halomonas	match	match
2502545039	Pontibacter	2502685867:Pontibacter	match	match
2502790010	Pseudomonas	2502833695:Pseudomonas, 2502834991:Pseudomonas, 2502835484:Pseudomonas, 2502837119:Pseudomonas	match	match
2502790015	Aminomonas	2502855360:Aminomonas, 2502856069:Aminomonas, 2502856749:Aminomonas	match	match
2502894009	Vibrio	2502901654:Vibrio	match	match
2502957024	Clostridium_G	2502997706:Clostridium_G	match	match
2502957028	Desulfatibacillum	2503009358:Desulfatibacillum, 2503009363:Desulfatibacillum	match	match
2503113005	HIMB100	2503127202:HIMB100	match	match
2503128008	Sphaerotilus	2503166057:Sphaerotilus	match	match
2503198000	Mesorhizobium	2503199683:Mesorhizobium, 2503199691:Mesorhizobium	match	match
2503283009	Crocosphaera	2503332350:Crocosphaera, 2503333336:Crocosphaera	match	match
2503283017	Pelagibacter	2503352260:Pelagibacter	match	match
2503283018	BACL14	2503354955:BACL14	match	match
2503283019	HIMB114	2503356127:HIMB114	match	match
2503283020	Symbiobacter	2503358494:Symbiobacter, 2503358499:Symbiobacter	match	match
2503283022	Pelagibacter	2503364240:Pelagibacter	match	match
2503283023	Cyanobacterium	2503366460:Cyanobacterium, 2503366716:Cyanobacterium, 2503368306:Cyanobacterium	match	match
2503508000	Brucella	2503509552:Brucella, 2503509747:Brucella, 2503511050:Brucella	match	match
2503508007	Pseudothermotoga	2503526667:Pseudothermotoga	match	match
2503508009	Mahella	2503532715:Mahella, 2503533027:Mahella, 2503533953:Mahella	match	match
2503538010	Coriobacterium	2503574972:Coriobacterium, 2503575400:Coriobacterium	match	match
2503538017	Thermanaeromonas	2503594978:Thermanaeromonas, 2503597821:Thermanaeromonas	match	match
2503538020	PCC-7407	2503606178:PCC-7407, 2503606194:PCC-7407, 2503606330:PCC-7407	match	match
2503538021	Chroococcidiopsis	2503615230:Chroococcidiopsis, 2503615789:Chroococcidiopsis, 2503615897:Chroococcidiopsis	match	match
2503538027	Thermoanaerobacter	2503632444:Thermoanaerobacter, 2503632675:Thermoanaerobacter, 2503633083:Thermoanaerobacter, 2503634532:Thermoanaerobacter	match	match
2503538028	Halothece	2503634863:Halothece, 2503635565:Halothece, 2503637863:Halothece	match	match
2503692001	Desulfosudis	2503696424:Desulfosudis	match	match
2503707009	PCC-10605	2503744442:PCC-10605, 2503745245:PCC-10605, 2503746339:PCC-10605	match	match
2503754000	Pelagibacter	2503755173:Pelagibacter	match	match
2503754001	Pelagibacter	2503755909:Pelagibacter	match	match
2503754004	Acinetobacter	2503758592:Acinetobacter, 2503759030:Acinetobacter, 2503759061:Acinetobacter, 2503761329:Acinetobacter, 2503761736:Acinetobacter, 2503761881:Acinetobacter	match	match
2503754006	Acinetobacter	2503762850:Acinetobacter, 2503763284:Acinetobacter, 2503763316:Acinetobacter, 2503765575:Acinetobacter, 2503765981:Acinetobacter, 2503766126:Acinetobacter	match	match
2503754008	Acinetobacter	2503767208:Acinetobacter, 2503767644:Acinetobacter, 2503767676:Acinetobacter, 2503769948:Acinetobacter, 2503770355:Acinetobacter, 2503770502:Acinetobacter	match	match
2503754010	Acinetobacter	2503771618:Acinetobacter, 2503772056:Acinetobacter, 2503772089:Acinetobacter, 2503774342:Acinetobacter, 2503774748:Acinetobacter, 2503774892:Acinetobacter	match	match
2503754012	Acinetobacter	2503775984:Acinetobacter, 2503776420:Acinetobacter, 2503776451:Acinetobacter, 2503778720:Acinetobacter, 2503779127:Acinetobacter, 2503779271:Acinetobacter	match	match
2503754015	Pseudodesulfovibrio	2503785031:Pseudodesulfovibrio, 2503787603:Pseudodesulfovibrio	match	match
2503754016	Desulfocurvibacter	2503789921:Desulfocurvibacter	match	match
2503754017	Chroogloeocystis	2503796883:Chroogloeocystis, 2503796940:Chroogloeocystis	match	match
2503754019	Stanieria	2503798462:Stanieria, 2503800352:Stanieria	match	match
2503754022	Bacillus	2503808005:Bacillus, 2503809017:Bacillus, 2503809018:Bacillus, 2503809020:Bacillus, 2503809024:Bacillus, 2503809169:Bacillus, 2503809227:Bacillus, 2503809445:Bacillus, 2503809521:Bacillus, 2503809530:Bacillus, 2503809984:Bacillus, 2503810945:Bacillus	match	match
2503754032	Bifidobacterium	2503837086:Bifidobacterium	match	match
2503754035	Bifidobacterium	2503842580:Bifidobacterium	match	match
2503754036	Bifidobacterium	2503845105:Bifidobacterium	match	match
2503754037	Bifidobacterium	2503847258:Bifidobacterium	match	match
2503754051	Phocaeicola	2503901339:Phocaeicola	match	match
2503904012	Sphaerochaeta_A	2503956488:Sphaerochaeta_A, 2503956950:Sphaerochaeta_A, 2503957043:Sphaerochaeta_A	match	match
2503904014	Sphingobium	2503963569:Sphingobium, 2503964461:Sphingobium, 2503964998:Sphingobium	match	match
2503904015	Staphylococcus	2503965254:Staphylococcus	match	match
2503982003	Teredinibacter	2503999173:Teredinibacter	match	match
2503982007	Staphylococcus	2504008788:Staphylococcus	match	match
2503982008	Staphylococcus	2504010929:Staphylococcus	match	match
2503982009	Staphylococcus	2504015148:Staphylococcus	match	match
2503982012	Staphylococcus	2504026970:Staphylococcus	match	match
2503982013	Staphylococcus	2504027510:Staphylococcus	match	match
2503982014	Staphylococcus	2504030116:Staphylococcus	match	match
2503982015	Staphylococcus	2504034721:Staphylococcus	match	match
2503982016	Staphylococcus	2504037248:Staphylococcus	match	match
2503982017	Staphylococcus	2504037437:Staphylococcus	match	match
2503982018	Staphylococcus	2504042272:Staphylococcus	match	match
2503982019	Staphylococcus	2504043892:Staphylococcus	match	match
2503982020	Staphylococcus	2504044781:Staphylococcus	match	match
2503982021	Staphylococcus	2504047315:Staphylococcus	match	match
2503982022	Staphylococcus	2504050091:Staphylococcus	match	match
2503982023	Staphylococcus	2504055046:Staphylococcus	match	match
2503982024	Staphylococcus	2504055060:Staphylococcus	match	match
2503982025	Staphylococcus	2504058158:Staphylococcus	match	match
2503982026	Staphylococcus	2504061937:Staphylococcus	match	match
2503982027	Staphylococcus	2504064925:Staphylococcus	match	match
2503982029	Staphylococcus	2504071801:Staphylococcus	match	match
2503982030	Staphylococcus	2504071881:Staphylococcus	match	match
2503982031	Staphylococcus	2504076912:Staphylococcus	match	match
2503982032	Staphylococcus	2504077379:Staphylococcus	match	match
2503982034	Polynucleobacter	2504084068:Polynucleobacter	match	match
2503982037	Granulicella_A	2504099269:Granulicella_A	match	match
2503982039	Bacteroides_E	2504106408:Bacteroides_E, 2504106565:Bacteroides_E, 2504108047:Bacteroides_E	match	match
2503982040	Pelagibacter	2504109332:Pelagibacter	match	match
2503982041	HIMB59	2504111167:HIMB59	match	match
2503982046	Peptoniphilus	2504127887:Peptoniphilus	match	match
2504136000	Hippea	2504136265:Hippea, 2504137449:Hippea	match	match
2504136006	Desulfobacca	2504156402:Desulfobacca	match	match
2504136012	Alteromonas	2504550213:Alteromonas, 2504550221:Alteromonas, 2504550351:Alteromonas, 2504551084:Alteromonas, 2504553947:Alteromonas	match	match
2504557006	Selenomonas	2504585663:Selenomonas, 2504586295:Selenomonas, 2504586406:Selenomonas, 2504587476:Selenomonas	match	match
2504557016	Flavobacterium	2504622250:Flavobacterium	match	match
2504557021	HIMB30	2504636695:HIMB30	match	match
2504643006	Marinithermus	2504659891:Marinithermus, 2504660950:Marinithermus, 2504661747:Marinithermus	match	match
2504643007	Rhodoluna	2504662376:Rhodoluna	match	match
2504643025	Acinetobacter	2504726947:Acinetobacter	match	match
2504643026	Acinetobacter	2504729378:Acinetobacter	match	match
2504643027	Acinetobacter	2504732642:Acinetobacter	match	match
2504643031	Francisella	2504744965:Francisella, 2504745316:Francisella, 2504746099:Francisella	match	match
2504756006	Thermodesulfobium	2504783692:Thermodesulfobium, 2504784461:Thermodesulfobium	match	match
2504756012	Epibacterium	2504809283:Epibacterium	match	match
2504756015	Planktomarina	2504822818:Planktomarina	match	match
2504756018	Porphyromonas	2504824497:Porphyromonas, 2504824971:Porphyromonas	match	match
2504756020	Acinetobacter	2504830209:Acinetobacter	match	match
2504756021	Francisella	2504835504:Francisella	match	match
2504756022	Francisella	2504837268:Francisella	match	match
2504756023	Francisella	2504839153:Francisella	match	match
2504756024	Francisella	2504841352:Francisella	match	match
2504756025	Francisella	2504842568:Francisella	match	match
2504756026	Francisella	2504845220:Francisella	match	match
2504756027	Francisella	2504846082:Francisella	match	match
2504756028	Francisella	2504848558:Francisella	match	match
2504756029	Francisella	2504850408:Francisella	match	match
2504756030	Francisella	2504852424:Francisella	match	match
2504756031	Francisella	2504854677:Francisella	match	match
2504756032	Francisella	2504856396:Francisella	match	match
2504756036	Francisella	2504863867:Francisella	match	match
2504756038	Francisella	2504868957:Francisella	match	match
2504756039	Francisella	2504870901:Francisella	match	match
2504756042	Francisella	2504877296:Francisella	match	match
2504756043	Francisella	2504879195:Francisella	match	match
2504756048	Lentilactobacillus	2504900102:Lentilactobacillus	match	match
2504756058	Thermoanaerobacter	2504956475:Thermoanaerobacter, 2504957072:Thermoanaerobacter, 2504957101:Thermoanaerobacter, 2504958557:Thermoanaerobacter	match	match
2504756059	Methylomonas	2504962372:Methylomonas, 2504962527:Methylomonas, 2504962810:Methylomonas	match	match
2504756063	Isoptericola	2504979044:Isoptericola	match	match
2504756064	Paracoccus	2504983927:Paracoccus	match	match
2504756088	Salmonella	2505107211:Salmonella	match	match
2505119009	Dwaynesavagella	2505156079:Dwaynesavagella	match	match
2505119014	Pseudoalteromonas	2505175547:Pseudoalteromonas, 2505175652:Pseudoalteromonas, 2505176326:Pseudoalteromonas, 2505176871:Pseudoalteromonas, 2505176963:Pseudoalteromonas, 2505177189:Pseudoalteromonas, 2505177599:Pseudoalteromonas, 2505177613:Pseudoalteromonas	match	match
2505119015	Psychrosphaera	2505182951:Psychrosphaera	match	match
2505119018	Acinetobacter	2505190150:Acinetobacter	match	match
2505119020	Acinetobacter	2505198174:Acinetobacter	match	match
2505119022	Acinetobacter	2505210082:Acinetobacter	match	match
2505119023	Levilactobacillus	2505210759:Levilactobacillus	match	match
2505119024	Levilactobacillus	2505214859:Levilactobacillus	match	match
2505119026	Lacticaseibacillus	2505244413:Lacticaseibacillus	match	match
2505119027	Lactiplantibacillus	2505246938:Lactiplantibacillus	match	match
2505119028	Lentilactobacillus	2505249250:Lentilactobacillus	match	match
2505119029	Hyphomicrobium_B	2505253917:Hyphomicrobium_B	match	match
2505119032	Francisella	2505258573:Francisella	match	match
2505119033	Francisella	2505262331:Francisella	match	match
2505119034	Francisella	2505263554:Francisella	match	match
2505119035	Francisella	2505265609:Francisella	match	match
2505119037	Francisella	2505268632:Francisella	match	match
2505119041	Caldicellulosiruptor	2505282625:Caldicellulosiruptor	match	match
2505119042	Thermodesulfatator	2505283800:Thermodesulfatator, 2505284129:Thermodesulfatator	match	match
2505119043	Thermovirga	2505286019:Thermovirga, 2505286409:Thermovirga, 2505286477:Thermovirga	match	match
2505119044	Rhizobium	2505289245:Rhizobium	match	match
2505119046	Caldicellulosiruptor	2505299237:Caldicellulosiruptor	match	match
2505313002	Pseudomonas	2505325706:Pseudomonas	match	match
2505313005	Pseudomonas	2505352338:Pseudomonas	match	match
2505313015	Lentilactobacillus	2505382414:Lentilactobacillus, 2505382553:Lentilactobacillus, 2505383367:Lentilactobacillus, 2505383437:Lentilactobacillus, 2505384002:Lentilactobacillus	match	match
2505313024	Thermoanaerobacter	2505394671:Thermoanaerobacter	match	match
2505313027	Pseudomonas_E	2505399357:Pseudomonas_E	match	match
2505313040	Pseudomonas_E	2505485226:Pseudomonas_E	match	match
2505313041	Pseudomonas_E	2505491526:Pseudomonas_E	match	match
2505313042	Pseudomonas_E	2505496604:Pseudomonas_E	match	match
2505313043	Pseudomonas_E	2505499249:Pseudomonas_E	match	match
2505313044	Pseudomonas_E	2505506804:Pseudomonas_E	match	match
2505313046	Pseudomonas_E	2505520674:Pseudomonas_E	match	match
2505313047	Pseudomonas_E	2505530015:Pseudomonas_E	match	match
2505313048	Pseudomonas_E	2505534524:Pseudomonas_E	match	match
2505313049	Pseudomonas_E	2505538388:Pseudomonas_E	match	match
2505313050	Pseudomonas_E	2505544219:Pseudomonas_E	match	match
2505313051	Pseudomonas_E	2505549897:Pseudomonas_E	match	match
2505313052	Pseudomonas_E	2505554778:Pseudomonas_E	match	match
2505313053	Pseudomonas_E	2505562226:Pseudomonas_E	match	match
2505313054	Pseudomonas_E	2505565350:Pseudomonas_E	match	match
2505313055	Pseudomonas_E	2505572913:Pseudomonas_E	match	match
2505313056	Pseudomonas_E	2505578137:Pseudomonas_E	match	match
2505313057	Pseudomonas_E	2505582378:Pseudomonas_E	match	match
2505313058	Pseudomonas_E	2505587504:Pseudomonas_E	match	match
2505313060	Pseudomonas_E	2505598571:Pseudomonas_E	match	match
2505313061	Pseudomonas_E	2505604265:Pseudomonas_E	match	match
2505313062	Pseudomonas_E	2505609842:Pseudomonas_E	match	match
2505313065	Pseudomonas_E	2505626063:Pseudomonas_E	match	match
2505679006	Gracilinema	2505690872:Gracilinema, 2505690876:Gracilinema, 2505692277:Gracilinema	match	match
2505679007	Muricauda	2505694120:Muricauda, 2505695635:Muricauda	match	match
2505679008	Flexistipes	2505698892:Flexistipes, 2505699012:Flexistipes	match	match
2505679009	Thiomicrospira	2505699539:Thiomicrospira, 2505699891:Thiomicrospira	match	match
2505679016	Cellulomonas	2505736661:Cellulomonas, 2505737164:Cellulomonas	match	match
2505679024	Fischerella	2505768419:Fischerella	match	match
2505679031	Rubrobacter	2505796663:Rubrobacter	match	match
2505679040	Aquamicrobium_A	2505839186:Aquamicrobium_A	match	match
2505679049	Cellulosimicrobium	2505875888:Cellulosimicrobium	match	match
2505679055	Luteimonas_D	2505895934:Luteimonas_D	match	match
2505679062	Schmidhempelia	2505924119:Schmidhempelia, 2505924813:Schmidhempelia, 2505924853:Schmidhempelia, 2505924973:Schmidhempelia	match	match
2505679067	Rhodococcus	2505946513:Rhodococcus	match	match
2505679068	Isoptericola	2505952464:Isoptericola, 2505953329:Isoptericola, 2505953982:Isoptericola	match	match
2505679071	Hydrogenobaculum	2505958913:Hydrogenobaculum, 2505959416:Hydrogenobaculum	match	match
2505679077	Thermus	2505978246:Thermus, 2505979786:Thermus	match	match
2505679078	Rhodothermus	2505980268:Rhodothermus	match	match
2505679080	Pseudosphingobacterium	2505991429:Pseudosphingobacterium, 2505991652:Pseudosphingobacterium, 2505993824:Pseudosphingobacterium, 2505996404:Pseudosphingobacterium	match	match
2505679082	Pseudomonas_E	2506002855:Pseudomonas_E, 2506003270:Pseudomonas_E, 2506003524:Pseudomonas_E, 2506005284:Pseudomonas_E	match	match
2505679085	Pseudomonas_E	2506019631:Pseudomonas_E	match	match
2505679086	Pseudomonas_E	2506025393:Pseudomonas_E	match	match
2505679089	Cellulomonas	2506046078:Cellulomonas, 2506047202:Cellulomonas	match	match
2505679104	Desulfotomaculum	2506094584:Desulfotomaculum, 2506094758:Desulfotomaculum, 2506095016:Desulfotomaculum, 2506095121:Desulfotomaculum, 2506095383:Desulfotomaculum, 2506095603:Desulfotomaculum, 2506096597:Desulfotomaculum, 2506096604:Desulfotomaculum	match	match
2505679121	Nanopelagicus	2506125100:Nanopelagicus	match	match
2506210002	Marinomonas	2506227126:Marinomonas, 2506227598:Marinomonas, 2506229834:Marinomonas, 2506230087:Marinomonas, 2506230500:Marinomonas, 2506230673:Marinomonas, 2506230917:Marinomonas	match	match
2506210003	Marinomonas	2506231469:Marinomonas, 2506231846:Marinomonas, 2506231897:Marinomonas, 2506232849:Marinomonas, 2506233805:Marinomonas, 2506234491:Marinomonas, 2506234539:Marinomonas, 2506234641:Marinomonas	match	match
2506210009	Francisella	2506288319:Francisella	match	match
2506210010	Francisella	2506290382:Francisella, 2506291458:Francisella, 2506291615:Francisella, 2506292257:Francisella, 2506292291:Francisella	match	match
2506210011	Francisella	2506293318:Francisella, 2506293339:Francisella, 2506294115:Francisella, 2506294333:Francisella, 2506294485:Francisella	match	match
2506210013	Francisella	2506298451:Francisella, 2506298548:Francisella	match	match
2506210014	Francisella	2506298756:Francisella	match	match
2506210015	Francisella	2506301485:Francisella, 2506301590:Francisella, 2506302415:Francisella, 2506302559:Francisella, 2506302958:Francisella	match	match
2506210016	Francisella	2506303904:Francisella, 2506303940:Francisella, 2506304430:Francisella, 2506304648:Francisella	match	match
2506210020	Francisella	2506312499:Francisella, 2506313402:Francisella, 2506313431:Francisella, 2506313451:Francisella, 2506313459:Francisella	match	match
2506210025	Vibrio	2506334708:Vibrio, 2506334803:Vibrio, 2506335376:Vibrio, 2506337149:Vibrio, 2506337397:Vibrio	match	match
2506210030	Pseudomonas_E	2506360378:Pseudomonas_E	match	match
2506210031	Pseudomonas_E	2506363867:Pseudomonas_E	match	match
2506210034	Hydrogenobaculum	2506377744:Hydrogenobaculum, 2506378246:Hydrogenobaculum	match	match
2506210035	Hydrogenobaculum	2506379412:Hydrogenobaculum, 2506379913:Hydrogenobaculum	match	match
2506381007	Porphyromonas	2506401742:Porphyromonas, 2506401959:Porphyromonas, 2506402194:Porphyromonas, 2506403473:Porphyromonas	match	match
2506381008	Porphyromonas	2506403731:Porphyromonas, 2506403947:Porphyromonas, 2506404918:Porphyromonas, 2506405529:Porphyromonas	match	match
2506381010	Porphyromonas	2506407744:Porphyromonas, 2506407968:Porphyromonas, 2506408374:Porphyromonas, 2506409583:Porphyromonas	match	match
2506381017	Limosilactobacillus	2506440893:Limosilactobacillus	match	match
2506381022	Spirochaeta_A	2506463058:Spirochaeta_A, 2506463931:Spirochaeta_A	match	match
2506485001	Emticicia	2506486974:Emticicia, 2506487567:Emticicia	match	match
2506485007	Caldicellulosiruptor	2506503971:Caldicellulosiruptor, 2506504885:Caldicellulosiruptor, 2506505084:Caldicellulosiruptor	match	match
2506520011	Spirulina_A	2506600536:Spirulina_A	match	match
2506520012	Thermodesulfobacterium	2506601970:Thermodesulfobacterium	match	match
2506520014	Spirulina	2506608596:Spirulina, 2506609383:Spirulina	match	match
2506520015	Sulfobacillus_A	2506612333:Sulfobacillus_A, 2506612428:Sulfobacillus_A, 2506612434:Sulfobacillus_A, 2506615039:Sulfobacillus_A, 2506615044:Sulfobacillus_A	match	match
2506520024	Azonexus	2506672736:Azonexus, 2506672737:Azonexus, 2506672738:Azonexus	match	match
2506520025	Moorella	2506676119:Moorella	match	match
2506520037	Escherichia	2506702513:Escherichia, 2506705156:Escherichia, 2506705759:Escherichia, 2506705798:Escherichia, 2506705975:Escherichia, 2506706069:Escherichia, 2506706585:Escherichia	match	match
2506520038	Rahnella	2506707427:Rahnella, 2506707794:Rahnella, 2506707984:Rahnella, 2506711249:Rahnella, 2506711287:Rahnella, 2506711429:Rahnella, 2506711544:Rahnella	match	match
2506520040	Chloroflexus	2506715469:Chloroflexus, 2506716700:Chloroflexus, 2506718124:Chloroflexus	match	match
2506520041	Rhodanobacter	2506718621:Rhodanobacter, 2506722075:Rhodanobacter	match	match
2506520042	Rhodothermus	2506723703:Rhodothermus	match	match
2506520043	Thioalkalivibrio_B	2506725681:Thioalkalivibrio_B	match	match
2506520045	Pseudoleptotrichia	2506735124:Pseudoleptotrichia, 2506735268:Pseudoleptotrichia	match	match
2506520047	Bacillus_BU	2506740454:Bacillus_BU, 2506740477:Bacillus_BU, 2506740535:Bacillus_BU, 2506740547:Bacillus_BU, 2506740629:Bacillus_BU, 2506740691:Bacillus_BU, 2506740829:Bacillus_BU, 2506740832:Bacillus_BU, 2506741236:Bacillus_BU, 2506742721:Bacillus_BU, 2506742885:Bacillus_BU, 2506744357:Bacillus_BU	match	match
2506520049	Thiothrix	2506752865:Thiothrix, 2506753518:Thiothrix	match	match
2506520052	Bacillus	2506765141:Bacillus	match	match
2506520053	Oceanimonas	2506771034:Oceanimonas	match	match
2506783006	Niabella	2506845333:Niabella, 2506847301:Niabella	match	match
2506783011	Frankia	2506867045:Frankia, 2506867829:Frankia	match	match
2506783014	Mycobacterium	2506871758:Mycobacterium, 2506872894:Mycobacterium	match	match
2506783015	Pseudomonas_E	2506876620:Pseudomonas_E	match	match
2506783016	Pseudomonas_E	2506885606:Pseudomonas_E	match	match
2506783017	Pseudomonas_E	2506887742:Pseudomonas_E	match	match
2506783019	Pseudomonas_E	2506899276:Pseudomonas_E	match	match
2506783020	Pseudomonas_E	2506904800:Pseudomonas_E	match	match
2506783021	Pseudomonas_E	2506910018:Pseudomonas_E	match	match
2506783022	Pseudomonas_E	2506921075:Pseudomonas_E	match	match
2506783024	Pseudomonas_E	2506931345:Pseudomonas_E	match	match
2506783025	Pseudomonas_E	2506934363:Pseudomonas_E	match	match
2506783029	Pseudomonas_E	2506958399:Pseudomonas_E	match	match
2506783030	Pseudomonas_E	2506966937:Pseudomonas_E	match	match
2506783031	Pseudomonas_E	2506973228:Pseudomonas_E	match	match
2506783032	Pseudomonas_E	2506977579:Pseudomonas_E	match	match
2506783043	Caldibacillus	2507039271:Caldibacillus	match	match
2506783044	Brenneria	2507040366:Brenneria, 2507040637:Brenneria, 2507041048:Brenneria, 2507042979:Brenneria, 2507043794:Brenneria, 2507043948:Brenneria, 2507044024:Brenneria	match	match
2506783046	Paenibacillus	2507047847:Paenibacillus, 2507047914:Paenibacillus, 2507047983:Paenibacillus, 2507048637:Paenibacillus, 2507049434:Paenibacillus, 2507051107:Paenibacillus, 2507053243:Paenibacillus, 2507053449:Paenibacillus, 2507053555:Paenibacillus	match	match
2506783048	Mycobacterium	2507057847:Mycobacterium, 2507062930:Mycobacterium	match	match
2506783050	Hydrogenovibrio	2507073552:Hydrogenovibrio, 2507073860:Hydrogenovibrio, 2507074090:Hydrogenovibrio	match	match
2506783053	Gillisia	2507084621:Gillisia, 2507084624:Gillisia	match	match
2506783055	Pseudomonas_E	2507094290:Pseudomonas_E	match	match
2506783056	Pseudomonas_E	2507097871:Pseudomonas_E	match	match
2506783057	Pseudomonas_E	2507102655:Pseudomonas_E	match	match
2506783058	Pseudomonas_E	2507113059:Pseudomonas_E	match	match
2506783059	Thioflavicoccus	2507114372:Thioflavicoccus, 2507116645:Thioflavicoccus	match	match
2506783061	Desulfosporosinus	2507124528:Desulfosporosinus, 2507124553:Desulfosporosinus, 2507124597:Desulfosporosinus, 2507125234:Desulfosporosinus, 2507126693:Desulfosporosinus, 2507127258:Desulfosporosinus, 2507127672:Desulfosporosinus, 2507127942:Desulfosporosinus, 2507127955:Desulfosporosinus	match	match
2506783062	Thermoanaerobacterium	2507129286:Thermoanaerobacterium, 2507129303:Thermoanaerobacterium, 2507129653:Thermoanaerobacterium, 2507129779:Thermoanaerobacterium, 2507130739:Thermoanaerobacterium	match	match
2506783063	Thiomicrospira	2507132454:Thiomicrospira, 2507133451:Thiomicrospira	match	match
2506783064	Sulfurospirillum	2507136018:Sulfurospirillum, 2507136804:Sulfurospirillum	match	match
2507149004	Alcanivorax	2507171990:Alcanivorax	match	match
2507149014	Fervidobacterium	2507208434:Fervidobacterium, 2507209756:Fervidobacterium	match	match
2507149019	Desulfitobacterium	2507226552:Desulfitobacterium, 2507226649:Desulfitobacterium, 2507226674:Desulfitobacterium, 2507228248:Desulfitobacterium, 2507228656:Desulfitobacterium, 2507229014:Desulfitobacterium	match	match
2507149024	Desulfitobacterium_A	2507242407:Desulfitobacterium_A, 2507242451:Desulfitobacterium_A, 2507242494:Desulfitobacterium_A, 2507242507:Desulfitobacterium_A, 2507243478:Desulfitobacterium_A, 2507243874:Desulfitobacterium_A, 2507244487:Desulfitobacterium_A, 2507244526:Desulfitobacterium_A	match	match
2507262001	Pseudomonas_E	2507268450:Pseudomonas_E	match	match
2507262002	Pseudomonas_E	2507274697:Pseudomonas_E	match	match
2507262019	Pseudomonas	2507358093:Pseudomonas	match	match
2507262021	Pseudomonas	2507370797:Pseudomonas	match	match
2507262022	Pseudomonas	2507378757:Pseudomonas	match	match
2507262023	Pseudomonas	2507385381:Pseudomonas	match	match
2507262024	Pseudomonas	2507388816:Pseudomonas	match	match
2507262026	Desulfotomaculum	2507402959:Desulfotomaculum, 2507404198:Desulfotomaculum, 2507405286:Desulfotomaculum, 2507405461:Desulfotomaculum, 2507405708:Desulfotomaculum, 2507405815:Desulfotomaculum	match	match
2507262027	Methylosinus	2507408932:Methylosinus, 2507408994:Methylosinus	match	match
2507262031	Desulfitobacterium	2507425234:Desulfitobacterium, 2507425320:Desulfitobacterium, 2507425345:Desulfitobacterium, 2507427219:Desulfitobacterium, 2507427723:Desulfitobacterium, 2507428164:Desulfitobacterium	match	match
2507262035	Shewanella	2507441981:Shewanella, 2507442129:Shewanella, 2507442195:Shewanella, 2507442402:Shewanella, 2507442784:Shewanella, 2507443070:Shewanella, 2507444720:Shewanella, 2507446017:Shewanella, 2507446202:Shewanella, 2507446468:Shewanella	match	match
2507262044	Hydrogenobaculum	2507463520:Hydrogenobaculum, 2507464022:Hydrogenobaculum	match	match
2507262051	Acetivibrio	2507489315:Acetivibrio, 2507490313:Acetivibrio, 2507490361:Acetivibrio, 2507490946:Acetivibrio, 2507490951:Acetivibrio, 2507491265:Acetivibrio	match	match
2507262055	Bradyrhizobium	2507504415:Bradyrhizobium	match	match
2507525018	Rhizobium	2508010188:Rhizobium, 2508010189:Rhizobium	match	match
2508501000	Azonexus	2508505429:Azonexus	match	match
2508501001	Desulfosporosinus	2508505616:Desulfosporosinus, 2508505646:Desulfosporosinus, 2508505680:Desulfosporosinus, 2508506037:Desulfosporosinus, 2508506044:Desulfosporosinus, 2508506318:Desulfosporosinus, 2508507113:Desulfosporosinus, 2508507623:Desulfosporosinus, 2508509427:Desulfosporosinus	match	match
2508501002	Sporotomaculum	2508510974:Sporotomaculum, 2508512199:Sporotomaculum, 2508512492:Sporotomaculum, 2508512672:Sporotomaculum, 2508512684:Sporotomaculum, 2508515015:Sporotomaculum, 2508515032:Sporotomaculum, 2508515041:Sporotomaculum	match	match
2508501003	Halarcobacter	2508519088:Halarcobacter	match	match
2508501004	Geobacillus	2508519354:Geobacillus, 2508519374:Geobacillus, 2508519444:Geobacillus, 2508519522:Geobacillus, 2508519607:Geobacillus, 2508519635:Geobacillus, 2508519883:Geobacillus, 2508521451:Geobacillus, 2508522244:Geobacillus	match	match
2508501005	Acidovorax	2508524678:Acidovorax, 2508525935:Acidovorax, 2508526359:Acidovorax, 2508526544:Acidovorax	match	match
2508501007	Magnetospirillum	2508535292:Magnetospirillum	match	match
2508501008	Azospira	2508538894:Azospira	match	match
2508501009	Bradyrhizobium	2508545847:Bradyrhizobium	match	match
2508501010	Methylomicrobium	2508547212:Methylomicrobium, 2508550290:Methylomicrobium	match	match
2508501012	Saccharomonospora_A	2508554678:Saccharomonospora_A, 2508554880:Saccharomonospora_A, 2508557305:Saccharomonospora_A	match	match
2508501013	Saccharomonospora	2508560273:Saccharomonospora, 2508560472:Saccharomonospora, 2508563016:Saccharomonospora	match	match
2508501023	Desulfobacter	2508600527:Desulfobacter, 2508601102:Desulfobacter, 2508601810:Desulfobacter, 2508603006:Desulfobacter	match	match
2508501028	Cellulosimicrobium	2508624596:Cellulosimicrobium	match	match
2508501030	Paracoccus	2508634843:Paracoccus	match	match
2508501031	Paracoccus	2508639188:Paracoccus	match	match
2508501037	Aquamicrobium_A	2508666113:Aquamicrobium_A	match	match
2508501038	Solidesulfovibrio	2508668905:Solidesulfovibrio, 2508669559:Solidesulfovibrio	match	match
2508501039	Frankia	2508672584:Frankia	match	match
2508501040	Paraburkholderia	2508678794:Paraburkholderia, 2508679394:Paraburkholderia, 2508680111:Paraburkholderia, 2508680344:Paraburkholderia, 2508683734:Paraburkholderia	match	match
2508501041	PCC-7502	2508688641:PCC-7502, 2508690141:PCC-7502	match	match
2508501042	Bradyrhizobium	2508694674:Bradyrhizobium	match	match
2508501043	Cupidesulfovibrio	2508699969:Cupidesulfovibrio, 2508700110:Cupidesulfovibrio, 2508701363:Cupidesulfovibrio, 2508701393:Cupidesulfovibrio	match	match
2508501044	Saccharomonospora	2508703730:Saccharomonospora	match	match
2508501045	Thermus	2508707221:Thermus, 2508709022:Thermus	match	match
2508501046	Azospira	2508710874:Azospira, 2508711341:Azospira	match	match
2508501047	Beggiatoa	2508715809:Beggiatoa	match	match
2508501051	Chromatium	2508737919:Chromatium, 2508738661:Chromatium, 2508740030:Chromatium	match	match
2508501052	Mycobacterium	2508741175:Mycobacterium, 2508747099:Mycobacterium	match	match
2508501054	Pseudomonas_E	2508758574:Pseudomonas_E	match	match
2508501055	Pseudomonas_E	2508764025:Pseudomonas_E	match	match
2508501056	Pseudomonas_E	2508769577:Pseudomonas_E	match	match
2508501060	Pseudomonas_E	2508796858:Pseudomonas_E	match	match
2508501062	Pseudomonas_E	2508811024:Pseudomonas_E	match	match
2508501063	Pseudomonas_E	2508816749:Pseudomonas_E	match	match
2508501065	Pseudomonas_E	2508829587:Pseudomonas_E	match	match
2508501068	Thermanaerovibrio	2508840768:Thermanaerovibrio, 2508840821:Thermanaerovibrio, 2508841339:Thermanaerovibrio	match	match
2508501069	Thermobacillus	2508842736:Thermobacillus, 2508843936:Thermobacillus, 2508845320:Thermobacillus, 2508845938:Thermobacillus, 2508846159:Thermobacillus	match	match
2508501070	Sphaerochaeta	2508847140:Sphaerochaeta, 2508847257:Sphaerochaeta, 2508848628:Sphaerochaeta, 2508848632:Sphaerochaeta	match	match
2508501072	Pseudomonas_E	2508855671:Pseudomonas_E, 2508855883:Pseudomonas_E, 2508858254:Pseudomonas_E, 2508859781:Pseudomonas_E, 2508860291:Pseudomonas_E	match	match
2508501073	Pseudomonas_E	2508861311:Pseudomonas_E, 2508861492:Pseudomonas_E, 2508863957:Pseudomonas_E, 2508865342:Pseudomonas_E, 2508865799:Pseudomonas_E	match	match
2508501074	Pseudomonas_E	2508866557:Pseudomonas_E, 2508866734:Pseudomonas_E, 2508866954:Pseudomonas_E, 2508869464:Pseudomonas_E, 2508871575:Pseudomonas_E	match	match
2508501100	Rhizobium	2509020457:Rhizobium	match	match
2508501103	Jonquetella	2509034918:Jonquetella	match	match
2508501106	Mycobacterium	2509043723:Mycobacterium, 2509044561:Mycobacterium	match	match
2508501107	Thiocapsa	2509046747:Thiocapsa, 2509047096:Thiocapsa	match	match
2508501108	Thermus	2509051587:Thermus, 2509053131:Thermus	match	match
2508501110	Ectothiorhodospira	2509057142:Ectothiorhodospira, 2509057252:Ectothiorhodospira	match	match
2508501113	Paracoccus	2509073278:Paracoccus	match	match
2508501114	Microvirga	2509076004:Microvirga	match	match
2508501119	Saccharomonospora	2509095899:Saccharomonospora, 2509096076:Saccharomonospora	match	match
2508501120	Marinitoga	2509100395:Marinitoga, 2509100487:Marinitoga, 2509101078:Marinitoga	match	match
2508501122	Sinorhizobium	2509112911:Sinorhizobium	match	match
2508501123	Mesorhizobium	2509115118:Mesorhizobium, 2509116626:Mesorhizobium	match	match
2508501124	Paraburkholderia	2509126274:Paraburkholderia	match	match
2508501126	Mesorhizobium	2509134658:Mesorhizobium, 2509138954:Mesorhizobium	match	match
2508501127	Mesorhizobium	2509142508:Mesorhizobium, 2509142689:Mesorhizobium	match	match
2508501136	Desulfosporosinus	2509269709:Desulfosporosinus, 2509269737:Desulfosporosinus, 2509269774:Desulfosporosinus, 2509270216:Desulfosporosinus, 2509270513:Desulfosporosinus, 2509271134:Desulfosporosinus, 2509271505:Desulfosporosinus, 2509273132:Desulfosporosinus	match	match
2509276007	Bilifractor	2509325221:Bilifractor, 2509325726:Bilifractor, 2509326114:Bilifractor, 2509326217:Bilifractor, 2509326223:Bilifractor, 2509326743:Bilifractor, 2509327039:Bilifractor	match	match
2509276011	Pseudomonas_E	2509341707:Pseudomonas_E	match	match
2509276014	Nocardioides	2509351595:Nocardioides, 2509355029:Nocardioides	match	match
2509276015	Paracoccus	2509359866:Paracoccus	match	match
2509276017	Chelativorans	2509366629:Chelativorans, 2509367287:Chelativorans	match	match
2509276018	Mesorhizobium	2509371124:Mesorhizobium, 2509372080:Mesorhizobium	match	match
2509276019	Sinorhizobium	2509378298:Sinorhizobium	match	match
2509276020	Echinicola	2509380827:Echinicola, 2509382551:Echinicola, 2509384728:Echinicola, 2509385387:Echinicola	match	match
2509276021	Rhizobium	2509389659:Rhizobium	match	match
2509276022	Mesorhizobium	2509394613:Mesorhizobium, 2509394621:Mesorhizobium	match	match
2509276025	Thermoanaerobacter	2509406514:Thermoanaerobacter, 2509406540:Thermoanaerobacter	match	match
2509276026	Joostella	2509409670:Joostella, 2509410369:Joostella, 2509410971:Joostella	match	match
2509276029	Prevotella	2509425906:Prevotella, 2509426858:Prevotella, 2509427223:Prevotella, 2509427602:Prevotella, 2509427964:Prevotella	match	match
2509276033	Rhizobium	2509444727:Rhizobium, 2509444729:Rhizobium, 2509445929:Rhizobium	match	match
2509276036	Thiorhodospira	2509460928:Thiorhodospira	match	match
2509276043	Lactococcus	2509489351:Lactococcus	match	match
2509276044	Rhizobium	2509495047:Rhizobium	match	match
2509276048	Burkholderia	2509515895:Burkholderia, 2509515902:Burkholderia, 2509516128:Burkholderia, 2509516381:Burkholderia, 2509516384:Burkholderia, 2509518560:Burkholderia, 2509520647:Burkholderia	match	match
2509276051	Ruminiclostridium	2509527215:Ruminiclostridium, 2509527616:Ruminiclostridium, 2509528077:Ruminiclostridium, 2509528336:Ruminiclostridium, 2509528387:Ruminiclostridium, 2509528643:Ruminiclostridium, 2509530811:Ruminiclostridium, 2509530892:Ruminiclostridium	match	match
2509276052	Rhizobium	2509533209:Rhizobium	match	match
2509276053	Pseudomonas_E	2509544656:Pseudomonas_E	match	match
2509276054	Saccharomonospora	2509546292:Saccharomonospora, 2509546484:Saccharomonospora, 2509548668:Saccharomonospora	match	match
2509276057	Spirochaeta_B	2509558213:Spirochaeta_B, 2509558218:Spirochaeta_B, 2509558667:Spirochaeta_B	match	match
2509276058	Belliella	2509560757:Belliella, 2509560769:Belliella, 2509560863:Belliella, 2509560886:Belliella	match	match
2509276060	Clostridium_I	2509566925:Clostridium_I, 2509567025:Clostridium_I, 2509567044:Clostridium_I, 2509567052:Clostridium_I, 2509567063:Clostridium_I, 2509567087:Clostridium_I, 2509567095:Clostridium_I, 2509570357:Clostridium_I, 2509571469:Clostridium_I	match	match
2509276061	Hydrococcus	2509572285:Hydrococcus, 2509573033:Hydrococcus, 2509575992:Hydrococcus	match	match
2509276067	Barnesiella	2509598703:Barnesiella, 2509599463:Barnesiella, 2509599833:Barnesiella, 2509600306:Barnesiella, 2509600473:Barnesiella	match	match
2509601011	Acetomicrobium	2509690981:Acetomicrobium, 2509691030:Acetomicrobium	match	match
2509601017	Halobacteroides	2509723944:Halobacteroides, 2509724078:Halobacteroides, 2509724832:Halobacteroides, 2509725744:Halobacteroides, 2509726014:Halobacteroides	match	match
2509601020	Rikenella	2509743894:Rikenella, 2509744874:Rikenella, 2509745138:Rikenella	match	match
2509601028	Holophaga	2509786559:Holophaga	match	match
2509601029	Thermaerobacter	2509788559:Thermaerobacter, 2509788636:Thermaerobacter	match	match
2509601042	Jiangella	2509862205:Jiangella	match	match
2509887000	Staphylococcus	2509889782:Staphylococcus	match	match
2509887033	Sediminibacterium	2510059734:Sediminibacterium	match	match
2510065002	Arsenophonus	2510073427:Arsenophonus	match	match
2510065003	Arsenophonus	2510075139:Arsenophonus	match	match
2510065015	Imhoffiella	2510117670:Imhoffiella	match	match
2510065016	Dehalobacter	2510119564:Dehalobacter, 2510119682:Dehalobacter, 2510119687:Dehalobacter, 2510120501:Dehalobacter	match	match
2510065019	Rhizobium	2510134625:Rhizobium, 2510135002:Rhizobium, 2510135488:Rhizobium	match	match
2510065028	Phaeobacter	2510174806:Phaeobacter, 2510177152:Phaeobacter, 2510177431:Phaeobacter, 2510177836:Phaeobacter	match	match
2510065029	Phaeobacter	2510178581:Phaeobacter, 2510181111:Phaeobacter, 2510181402:Phaeobacter, 2510181770:Phaeobacter	match	match
2510065044	Desulfosporosinus	2510241509:Desulfosporosinus, 2510241536:Desulfosporosinus, 2510241567:Desulfosporosinus, 2510241819:Desulfosporosinus, 2510242317:Desulfosporosinus, 2510242556:Desulfosporosinus, 2510242972:Desulfosporosinus, 2510243151:Desulfosporosinus, 2510244181:Desulfosporosinus, 2510244317:Desulfosporosinus, 2510244955:Desulfosporosinus	match	match
2510065045	Paraburkholderia	2510248097:Paraburkholderia	match	match
2510065046	Methylocella	2510256198:Methylocella, 2510256516:Methylocella	match	match
2510065048	Clostridium_T	2510264020:Clostridium_T	match	match
2510065050	Marichromatium	2510270457:Marichromatium, 2510271512:Marichromatium, 2510273213:Marichromatium	match	match
2510065052	Cloacibacillus	2510277816:Cloacibacillus, 2510278278:Cloacibacillus, 2510278586:Cloacibacillus, 2510278950:Cloacibacillus, 2510280810:Cloacibacillus	match	match
2510065053	Pseudomonas_B	2510285505:Pseudomonas_B	match	match
2510065054	Pseudomonas_E	2510291416:Pseudomonas_E	match	match
2510065055	Pseudomonas_B	2510296087:Pseudomonas_B	match	match
2510065056	Sinorhizobium	2510302568:Sinorhizobium	match	match
2510065057	Sinorhizobium	2510308947:Sinorhizobium	match	match
2510065058	Pseudomonas_B	2510313654:Pseudomonas_B	match	match
2510065059	Mesorhizobium	2510319238:Mesorhizobium	match	match
2510065060	Rhodanobacter	2510323932:Rhodanobacter	match	match
2510065063	Luteimonas_D	2510336333:Luteimonas_D	match	match
2510065076	Rhizobium	2510374789:Rhizobium, 2510375153:Rhizobium, 2510375659:Rhizobium	match	match
2510065084	Cryptosporangium	2510399026:Cryptosporangium, 2510400714:Cryptosporangium, 2510401458:Cryptosporangium	match	match
2510065085	Caldanaerobius	2510409422:Caldanaerobius	match	match
2510065086	Mesotoga	2510410355:Mesotoga, 2510411678:Mesotoga	match	match
2510065087	Rhodanobacter	2510414837:Rhodanobacter, 2510415765:Rhodanobacter, 2510416175:Rhodanobacter, 2510416557:Rhodanobacter	match	match
2510065092	Rhizobium	2510435220:Rhizobium	match	match
2510436001	Acidithiobacillus	2510445132:Acidithiobacillus, 2510445582:Acidithiobacillus	match	match
2510436004	Shewanella	2510452616:Shewanella, 2510452845:Shewanella, 2510454550:Shewanella, 2510455943:Shewanella, 2510456562:Shewanella, 2510456623:Shewanella, 2510456789:Shewanella, 2510456964:Shewanella	match	match
2510461002	Nocardioides	2510472606:Nocardioides, 2510474848:Nocardioides	match	match
2510461003	Liberibacter	2510475729:Liberibacter, 2510476125:Liberibacter, 2510476524:Liberibacter	match	match
2510461014	Paenarthrobacter	2510534793:Paenarthrobacter, 2510534797:Paenarthrobacter, 2510535511:Paenarthrobacter, 2510536203:Paenarthrobacter, 2510538528:Paenarthrobacter, 2510538533:Paenarthrobacter	match	match
2510461018	Shewanella	2510560287:Shewanella	match	match
2510461020	66-26	2510566707:66-26	match	match
2510461023	Lacticaseibacillus	2510577277:Lacticaseibacillus	match	match
2510461024	Pseudomonas	2510578361:Pseudomonas	match	match
2510461025	Pseudomonas	2510586045:Pseudomonas	match	match
2510461026	Pseudomonas	2510594195:Pseudomonas	match	match
2510461027	Pseudomonas	2510598319:Pseudomonas	match	match
2510461028	Pseudomonas	2510604490:Pseudomonas	match	match
2510461029	Pseudomonas	2510612080:Pseudomonas	match	match
2510461031	Pseudomonas	2510626847:Pseudomonas	match	match
2510461032	Pseudomonas	2510633700:Pseudomonas	match	match
2510461033	Pseudomonas	2510640422:Pseudomonas	match	match
2510461035	Pseudomonas	2510657027:Pseudomonas	match	match
2510461036	Pseudomonas	2510664696:Pseudomonas	match	match
2510461047	Octadecabacter	2510755264:Octadecabacter, 2510755617:Octadecabacter	match	match
2510461065	Enterococcus	2510822333:Enterococcus, 2510823010:Enterococcus, 2510824468:Enterococcus, 2510824801:Enterococcus	match	match
2510461067	Oribacterium	2510834823:Oribacterium	match	match
2510461069	Allorhizobium	2510843616:Allorhizobium	match	match
2510461070	Terriglobus	2510845127:Terriglobus, 2510846057:Terriglobus	match	match
2510461075	Hydrogenobaculum	2510890577:Hydrogenobaculum, 2510891079:Hydrogenobaculum	match	match
2510461076	Rhizobium	2510896427:Rhizobium	match	match
2510461079	Pelagibacter	2510909790:Pelagibacter	match	match
2510917000	Teredinibacter	2510921261:Teredinibacter	match	match
2510917008	Paenarthrobacter	2511063668:Paenarthrobacter	match	match
2510917011	Pseudomonas	2511081871:Pseudomonas	match	match
2510917013	Paraburkholderia	2511085464:Paraburkholderia, 2511087206:Paraburkholderia, 2511088933:Paraburkholderia, 2511088937:Paraburkholderia, 2511091277:Paraburkholderia, 2511092670:Paraburkholderia, 2511093452:Paraburkholderia, 2511094326:Paraburkholderia, 2511094331:Paraburkholderia, 2511094332:Paraburkholderia, 2511094419:Paraburkholderia	match	match
2510917014	Paraburkholderia	2511095611:Paraburkholderia, 2511098307:Paraburkholderia, 2511099734:Paraburkholderia, 2511099900:Paraburkholderia, 2511100002:Paraburkholderia, 2511100565:Paraburkholderia	match	match
2510917015	Paraburkholderia	2511102132:Paraburkholderia, 2511102315:Paraburkholderia	match	match
2510917020	Caulobacter	2511124960:Caulobacter	match	match
2510917021	Novosphingobium	2511128024:Novosphingobium	match	match
2510917022	Rhizobium	2511137240:Rhizobium	match	match
2510917026	Neorhizobium	2511169809:Neorhizobium	match	match
2510917027	Brevibacillus	2511179579:Brevibacillus	match	match
2510917028	Rhizobium	2511187334:Rhizobium	match	match
2510917030	Rhizobium	2511199442:Rhizobium	match	match
2511231001	Acidovorax	2511241229:Acidovorax	match	match
2511231002	Polaromonas	2511244422:Polaromonas	match	match
2511231003	Herbaspirillum	2511252015:Herbaspirillum	match	match
2511231004	Pseudomonas_E	2511258032:Pseudomonas_E	match	match
2511231006	Pseudomonas_E	2511267897:Pseudomonas_E	match	match
2511231007	Pseudomonas_E	2511273158:Pseudomonas_E	match	match
2511231008	Pseudomonas_E	2511278176:Pseudomonas_E	match	match
2511231010	Pseudomonas_E	2511292156:Pseudomonas_E	match	match
2511231011	Pseudomonas_E	2511296869:Pseudomonas_E	match	match
2511231012	Pseudomonas_E	2511302625:Pseudomonas_E	match	match
2511231013	Pseudomonas_E	2511309727:Pseudomonas_E	match	match
2511231014	Pseudomonas_E	2511316348:Pseudomonas_E	match	match
2511231015	Pseudomonas_E	2511317439:Pseudomonas_E	match	match
2511231016	Pseudomonas_E	2511329589:Pseudomonas_E	match	match
2511231017	Pseudomonas_E	2511333900:Pseudomonas_E	match	match
2511231018	Pseudomonas_E	2511337756:Pseudomonas_E	match	match
2511231019	Pseudomonas_E	2511342994:Pseudomonas_E	match	match
2511231020	Pseudomonas_E	2511352416:Pseudomonas_E	match	match
2511231021	Pseudomonas_E	2511355879:Pseudomonas_E	match	match
2511231022	Pseudomonas_E	2511363851:Pseudomonas_E	match	match
2511231023	Pseudomonas_E	2511367766:Pseudomonas_E	match	match
2511231024	Pseudomonas_E	2511376984:Pseudomonas_E	match	match
2511231026	Herbaspirillum	2511383752:Herbaspirillum	match	match
2511231027	Phyllobacterium	2511391740:Phyllobacterium	match	match
2511231032	Pseudomonas_E	2511416810:Pseudomonas_E	match	match
2511231041	Pelagibacter	2511460887:Pelagibacter	match	match
2511231042	Pelagibacter	2511462403:Pelagibacter	match	match
2511231043	Pelagibacter	2511464618:Pelagibacter	match	match
2511231047	Pseudomonas_E	2511480088:Pseudomonas_E	match	match
2511231051	Chlorobaculum	2511496712:Chlorobaculum	match	match
2511231052	Sinorhizobium	2511498664:Sinorhizobium	match	match
2511231054	Pelagibacterium	2511508909:Pelagibacterium, 2511508914:Pelagibacterium	match	match
2511231055	Sphingobium	2511512157:Sphingobium, 2511513837:Sphingobium	match	match
2511231057	Dwaynesavagella	2511517814:Dwaynesavagella, 2511517822:Dwaynesavagella, 2511517900:Dwaynesavagella, 2511517996:Dwaynesavagella, 2511518002:Dwaynesavagella	match	match
2511231059	Corynebacterium	2511520602:Corynebacterium, 2511521004:Corynebacterium, 2511521711:Corynebacterium, 2511521973:Corynebacterium, 2511522112:Corynebacterium	match	match
2511231060	Xanthomonas	2511525993:Xanthomonas, 2511526365:Xanthomonas	match	match
2511231062	Rickettsia	2511528482:Rickettsia	match	match
2511231063	Cutibacterium	2511529328:Cutibacterium, 2511530172:Cutibacterium, 2511530393:Cutibacterium	match	match
2511231064	Bacillus	2511531091:Bacillus, 2511531113:Bacillus, 2511531180:Bacillus, 2511531192:Bacillus, 2511531271:Bacillus, 2511531349:Bacillus, 2511531427:Bacillus, 2511531924:Bacillus, 2511532215:Bacillus, 2511534426:Bacillus	match	match
2511231065	Pseudovibrio	2511536457:Pseudovibrio, 2511536932:Pseudovibrio, 2511539348:Pseudovibrio, 2511540237:Pseudovibrio, 2511540601:Pseudovibrio, 2511540719:Pseudovibrio	match	match
2511231067	Corynebacterium	2511542921:Corynebacterium, 2511543313:Corynebacterium, 2511544098:Corynebacterium, 2511544445:Corynebacterium	match	match
2511231070	Mycobacterium	2511553659:Mycobacterium	match	match
2511231071	Megasphaera	2511555179:Megasphaera, 2511555427:Megasphaera, 2511555475:Megasphaera, 2511555608:Megasphaera, 2511555923:Megasphaera, 2511556309:Megasphaera, 2511557294:Megasphaera	match	match
2511231076	Dwaynesavagella	2511564776:Dwaynesavagella, 2511564784:Dwaynesavagella, 2511564924:Dwaynesavagella, 2511565024:Dwaynesavagella, 2511565029:Dwaynesavagella, 2511565033:Dwaynesavagella	match	match
2511231077	Filifactor	2511566942:Filifactor, 2511566993:Filifactor, 2511567118:Filifactor, 2511567298:Filifactor	match	match
2511231079	Paenibacillus	2511570078:Paenibacillus, 2511570594:Paenibacillus, 2511570838:Paenibacillus, 2511570920:Paenibacillus, 2511571605:Paenibacillus, 2511571675:Paenibacillus, 2511571747:Paenibacillus, 2511572020:Paenibacillus, 2511572479:Paenibacillus	match	match
2511231080	Glaciecola	2511575744:Glaciecola, 2511576374:Glaciecola, 2511576541:Glaciecola, 2511576845:Glaciecola	match	match
2511231081	Bacillus_A	2511579439:Bacillus_A, 2511579462:Bacillus_A, 2511579520:Bacillus_A, 2511579532:Bacillus_A, 2511579609:Bacillus_A, 2511579730:Bacillus_A, 2511579750:Bacillus_A, 2511579755:Bacillus_A, 2511579765:Bacillus_A, 2511579771:Bacillus_A, 2511579779:Bacillus_A, 2511580014:Bacillus_A, 2511580214:Bacillus_A, 2511584355:Bacillus_A	match	match
2511231083	Corynebacterium	2511586982:Corynebacterium, 2511587406:Corynebacterium, 2511588117:Corynebacterium, 2511588349:Corynebacterium, 2511588497:Corynebacterium	match	match
2511231084	Corynebacterium	2511589306:Corynebacterium, 2511589714:Corynebacterium, 2511590417:Corynebacterium, 2511590703:Corynebacterium, 2511590839:Corynebacterium	match	match
2511231085	Vibrio	2511591151:Vibrio, 2511592924:Vibrio, 2511593184:Vibrio, 2511593286:Vibrio, 2511593368:Vibrio, 2511593533:Vibrio, 2511593626:Vibrio	match	match
2511231087	Brucella	2511603936:Brucella, 2511604154:Brucella, 2511605608:Brucella	match	match
2511231088	Corynebacterium	2511606585:Corynebacterium, 2511606979:Corynebacterium, 2511607686:Corynebacterium, 2511607925:Corynebacterium, 2511608068:Corynebacterium	match	match
2511231089	Corynebacterium	2511608909:Corynebacterium, 2511609388:Corynebacterium, 2511610080:Corynebacterium, 2511610347:Corynebacterium, 2511610495:Corynebacterium	match	match
2511231091	Corynebacterium	2511614610:Corynebacterium, 2511615002:Corynebacterium, 2511615728:Corynebacterium, 2511615970:Corynebacterium, 2511616085:Corynebacterium	match	match
2511231094	Pseudogulbenkiania	2511628840:Pseudogulbenkiania, 2511630005:Pseudogulbenkiania, 2511631139:Pseudogulbenkiania, 2511631443:Pseudogulbenkiania, 2511631522:Pseudogulbenkiania, 2511631812:Pseudogulbenkiania, 2511632330:Pseudogulbenkiania, 2511632361:Pseudogulbenkiania	match	match
2511231095	Cutibacterium	2511633069:Cutibacterium, 2511633919:Cutibacterium, 2511634139:Cutibacterium	match	match
2511231098	Listeria	2511641992:Listeria, 2511642004:Listeria, 2511643500:Listeria, 2511643600:Listeria, 2511644156:Listeria, 2511644393:Listeria	match	match
2511231099	Corynebacterium	2511645443:Corynebacterium, 2511645866:Corynebacterium, 2511646578:Corynebacterium, 2511646834:Corynebacterium, 2511647004:Corynebacterium	match	match
2511231101	Lactococcus	2511653164:Lactococcus, 2511653415:Lactococcus, 2511653439:Lactococcus, 2511653528:Lactococcus, 2511653554:Lactococcus	match	match
2511231104	HdN1	2511658171:HdN1, 2511658512:HdN1, 2511659064:HdN1	match	match
2511231106	Acidaminococcus	2511662627:Acidaminococcus, 2511662718:Acidaminococcus, 2511662983:Acidaminococcus	match	match
2511231107	Corynebacterium	2511665750:Corynebacterium, 2511666157:Corynebacterium, 2511666861:Corynebacterium, 2511667084:Corynebacterium, 2511667222:Corynebacterium	match	match
2511231108	Brucella	2511667384:Brucella, 2511669135:Brucella, 2511669356:Brucella	match	match
2511231110	Aggregatibacter	2511673046:Aggregatibacter, 2511673193:Aggregatibacter, 2511673394:Aggregatibacter, 2511673858:Aggregatibacter, 2511674360:Aggregatibacter, 2511674463:Aggregatibacter	match	match
2511231111	Corynebacterium	2511675541:Corynebacterium, 2511675943:Corynebacterium, 2511676667:Corynebacterium, 2511676905:Corynebacterium, 2511677061:Corynebacterium	match	match
2511231114	Corynebacterium	2511685420:Corynebacterium, 2511685975:Corynebacterium, 2511686405:Corynebacterium, 2511686408:Corynebacterium, 2511686672:Corynebacterium, 2511688320:Corynebacterium	match	match
2511231115	Corynebacterium	2511689205:Corynebacterium, 2511689590:Corynebacterium, 2511690292:Corynebacterium, 2511690569:Corynebacterium, 2511690713:Corynebacterium	match	match
2511231116	Tetragenococcus	2511691727:Tetragenococcus, 2511692902:Tetragenococcus, 2511693051:Tetragenococcus, 2511693328:Tetragenococcus, 2511693411:Tetragenococcus	match	match
2511231118	Fructilactobacillus	2511696371:Fructilactobacillus, 2511696463:Fructilactobacillus, 2511696733:Fructilactobacillus, 2511696738:Fructilactobacillus, 2511696790:Fructilactobacillus, 2511697438:Fructilactobacillus, 2511697754:Fructilactobacillus	match	match
2511231119	Bacillus	2511697863:Bacillus, 2511697886:Bacillus, 2511697951:Bacillus, 2511697963:Bacillus, 2511698042:Bacillus, 2511698050:Bacillus, 2511698062:Bacillus, 2511698466:Bacillus, 2511698785:Bacillus, 2511700769:Bacillus	match	match
2511231120	Brucella	2511702885:Brucella, 2511704638:Brucella, 2511704868:Brucella	match	match
2511231123	Streptococcus	2511714115:Streptococcus	match	match
2511231125	Cutibacterium	2511720348:Cutibacterium, 2511721194:Cutibacterium, 2511721415:Cutibacterium	match	match
2511231126	Corynebacterium	2511722833:Corynebacterium, 2511723259:Corynebacterium, 2511723963:Corynebacterium, 2511724196:Corynebacterium, 2511724345:Corynebacterium	match	match
2511231127	Taylorella	2511724710:Taylorella, 2511724816:Taylorella, 2511725388:Taylorella	match	match
2511231128	Roseburia	2511726037:Roseburia, 2511726597:Roseburia, 2511726994:Roseburia, 2511728911:Roseburia	match	match
2511231129	Vibrio	2511729475:Vibrio, 2511729967:Vibrio, 2511732211:Vibrio, 2511732299:Vibrio, 2511732466:Vibrio, 2511732503:Vibrio, 2511732561:Vibrio, 2511732603:Vibrio, 2511732744:Vibrio	match	match
2511231130	Mycobacterium	2511735724:Mycobacterium	match	match
2511231131	Escherichia	2511738678:Escherichia, 2511741571:Escherichia, 2511742305:Escherichia, 2511742853:Escherichia, 2511742947:Escherichia, 2511743079:Escherichia, 2511743118:Escherichia	match	match
2511231133	Enterococcus	2511744966:Enterococcus, 2511745571:Enterococcus, 2511747012:Enterococcus, 2511747365:Enterococcus	match	match
2511231137	Streptococcus	2511757495:Streptococcus, 2511757508:Streptococcus, 2511757584:Streptococcus, 2511757773:Streptococcus, 2511758846:Streptococcus, 2511759090:Streptococcus	match	match
2511231139	Helicobacter	2511761490:Helicobacter, 2511761770:Helicobacter	match	match
2511231141	Alicyclobacillus	2511770885:Alicyclobacillus, 2511771147:Alicyclobacillus, 2511771232:Alicyclobacillus, 2511771413:Alicyclobacillus, 2511772165:Alicyclobacillus, 2511772492:Alicyclobacillus	match	match
2511231142	Corynebacterium	2511774759:Corynebacterium, 2511775143:Corynebacterium, 2511775871:Corynebacterium, 2511776203:Corynebacterium	match	match
2511231143	Leuconostoc	2511776317:Leuconostoc, 2511776456:Leuconostoc, 2511777817:Leuconostoc, 2511777944:Leuconostoc	match	match
2511231144	Caballeronia	2511781673:Caballeronia, 2511782323:Caballeronia, 2511782377:Caballeronia, 2511782496:Caballeronia, 2511782807:Caballeronia, 2511784353:Caballeronia	match	match
2511231146	Legionella	2511790841:Legionella, 2511791111:Legionella, 2511793279:Legionella	match	match
2511231147	Helicobacter	2511794682:Helicobacter, 2511794974:Helicobacter	match	match
2511231152	Mycobacterium	2511810941:Mycobacterium	match	match
2511231153	Corynebacterium	2511814215:Corynebacterium, 2511814608:Corynebacterium, 2511815358:Corynebacterium, 2511815703:Corynebacterium	match	match
2511231154	Corynebacterium	2511816414:Corynebacterium, 2511816797:Corynebacterium, 2511817568:Corynebacterium, 2511817903:Corynebacterium	match	match
2511231155	Acinetobacter	2511818038:Acinetobacter, 2511818204:Acinetobacter, 2511818680:Acinetobacter, 2511821433:Acinetobacter, 2511821466:Acinetobacter, 2511821937:Acinetobacter	match	match
2511231156	Pseudomonas_E	2511822130:Pseudomonas_E, 2511822692:Pseudomonas_E, 2511823805:Pseudomonas_E, 2511826961:Pseudomonas_E, 2511827319:Pseudomonas_E	match	match
2511231157	Streptococcus	2511827941:Streptococcus, 2511828024:Streptococcus, 2511829629:Streptococcus, 2511829784:Streptococcus, 2511829861:Streptococcus	match	match
2511231160	Pantoea	2511834616:Pantoea, 2511834733:Pantoea, 2511834991:Pantoea, 2511835585:Pantoea, 2511837981:Pantoea, 2511838664:Pantoea, 2511838699:Pantoea	match	match
2511231161	Priestia	2511838905:Priestia, 2511839268:Priestia, 2511843647:Priestia, 2511843803:Priestia, 2511843856:Priestia, 2511844015:Priestia, 2511844035:Priestia, 2511844057:Priestia, 2511844131:Priestia, 2511844223:Priestia, 2511844280:Priestia	match	match
2511231162	Rhodospirillum	2511844480:Rhodospirillum, 2511845118:Rhodospirillum, 2511846767:Rhodospirillum, 2511847750:Rhodospirillum	match	match
2511231164	Salmonella	2511849503:Salmonella, 2511851983:Salmonella, 2511852719:Salmonella, 2511852863:Salmonella, 2511852908:Salmonella, 2511853051:Salmonella, 2511853566:Salmonella	match	match
2511231165	Pseudomonas	2511855005:Pseudomonas, 2511855443:Pseudomonas, 2511859650:Pseudomonas, 2511860257:Pseudomonas	match	match
2511231166	Streptococcus	2511860491:Streptococcus, 2511860592:Streptococcus, 2511860826:Streptococcus, 2511860915:Streptococcus	match	match
2511231168	Helicobacter	2511866335:Helicobacter, 2511867614:Helicobacter	match	match
2511231169	Pediococcus	2511867916:Pediococcus, 2511868130:Pediococcus, 2511868600:Pediococcus, 2511869043:Pediococcus	match	match
2511231170	Escherichia	2511870046:Escherichia, 2511872741:Escherichia, 2511873564:Escherichia, 2511874112:Escherichia, 2511874237:Escherichia, 2511874369:Escherichia, 2511874411:Escherichia	match	match
2511231172	Nocardia	2511878638:Nocardia, 2511879667:Nocardia, 2511879911:Nocardia	match	match
2511231173	Bacillus	2511883061:Bacillus, 2511883083:Bacillus, 2511883151:Bacillus, 2511883163:Bacillus, 2511883239:Bacillus, 2511883248:Bacillus, 2511883251:Bacillus, 2511883730:Bacillus, 2511884028:Bacillus, 2511886221:Bacillus	match	match
2511231174	Listeria	2511887529:Listeria, 2511887541:Listeria, 2511889002:Listeria, 2511889098:Listeria, 2511889707:Listeria, 2511889939:Listeria	match	match
2511231175	Staphylococcus	2511890609:Staphylococcus, 2511890658:Staphylococcus, 2511891969:Staphylococcus, 2511892097:Staphylococcus, 2511892210:Staphylococcus	match	match
2511231177	Aliarcobacter	2511900062:Aliarcobacter, 2511901290:Aliarcobacter, 2511901378:Aliarcobacter, 2511901531:Aliarcobacter, 2511901797:Aliarcobacter	match	match
2511231179	Brucella	2511908355:Brucella, 2511908577:Brucella, 2511910076:Brucella	match	match
2511231180	Bacillus	2511910190:Bacillus, 2511910257:Bacillus, 2511910330:Bacillus, 2511910338:Bacillus, 2511910765:Bacillus, 2511911034:Bacillus, 2511913314:Bacillus	match	match
2511231181	Amycolatopsis	2511915700:Amycolatopsis, 2511916664:Amycolatopsis, 2511920652:Amycolatopsis, 2511921554:Amycolatopsis	match	match
2511231182	Aliarcobacter	2511924872:Aliarcobacter, 2511925737:Aliarcobacter, 2511925869:Aliarcobacter, 2511925952:Aliarcobacter, 2511926233:Aliarcobacter	match	match
2511231183	Pseudomonas	2511926965:Pseudomonas, 2511930730:Pseudomonas, 2511931169:Pseudomonas, 2511931873:Pseudomonas	match	match
2511231184	Listeria	2511932311:Listeria, 2511932323:Listeria, 2511933857:Listeria, 2511933956:Listeria, 2511934563:Listeria, 2511934797:Listeria	match	match
2511231186	Streptococcus	2511938072:Streptococcus, 2511938172:Streptococcus, 2511938405:Streptococcus, 2511938494:Streptococcus	match	match
2511231187	Thermus	2511942124:Thermus, 2511942231:Thermus	match	match
2511231188	Ketogulonicigenium	2511944015:Ketogulonicigenium, 2511944959:Ketogulonicigenium, 2511945068:Ketogulonicigenium, 2511945205:Ketogulonicigenium, 2511945454:Ketogulonicigenium	match	match
2511231189	Streptococcus	2511945691:Streptococcus, 2511945798:Streptococcus, 2511946060:Streptococcus, 2511946151:Streptococcus	match	match
2511231190	Listeria	2511948103:Listeria, 2511949604:Listeria, 2511949703:Listeria, 2511950328:Listeria, 2511950623:Listeria	match	match
2511231193	Streptococcus	2511952188:Streptococcus, 2511952288:Streptococcus, 2511952527:Streptococcus, 2511952617:Streptococcus	match	match
2511231196	Staphylococcus	2511959521:Staphylococcus, 2511959570:Staphylococcus, 2511960960:Staphylococcus, 2511961141:Staphylococcus, 2511961253:Staphylococcus	match	match
2511231197	Staphylococcus	2511962203:Staphylococcus, 2511963741:Staphylococcus	match	match
2511231198	Escherichia	2511964597:Escherichia, 2511967292:Escherichia, 2511968115:Escherichia, 2511968663:Escherichia, 2511968788:Escherichia, 2511968920:Escherichia, 2511968962:Escherichia	match	match
2511231201	Lactococcus	2511984591:Lactococcus, 2511984841:Lactococcus, 2511984865:Lactococcus, 2511984954:Lactococcus, 2511984980:Lactococcus	match	match
2511231203	Listeria	2511988141:Listeria, 2511988153:Listeria, 2511989615:Listeria, 2511989714:Listeria, 2511990267:Listeria, 2511990497:Listeria	match	match
2511231205	Staphylococcus	2511992667:Staphylococcus, 2511992719:Staphylococcus, 2511994094:Staphylococcus, 2511994216:Staphylococcus, 2511994327:Staphylococcus	match	match
2511231207	Bradyrhizobium	2511997030:Bradyrhizobium, 2512001700:Bradyrhizobium	match	match
2511231208	Brucella	2512006008:Brucella, 2512006213:Brucella, 2512007603:Brucella	match	match
2511231211	Streptococcus	2512010873:Streptococcus, 2512010985:Streptococcus, 2512011225:Streptococcus, 2512011321:Streptococcus	match	match
2511231212	Corynebacterium	2512013553:Corynebacterium, 2512013930:Corynebacterium, 2512014686:Corynebacterium, 2512015021:Corynebacterium	match	match
2511231214	Bifidobacterium	2512017364:Bifidobacterium, 2512017589:Bifidobacterium, 2512017660:Bifidobacterium, 2512017666:Bifidobacterium	match	match
2511231216	Helicobacter	2512019927:Helicobacter, 2512020219:Helicobacter	match	match
2511231218	Salmonella	2512021808:Salmonella, 2512024307:Salmonella, 2512025001:Salmonella, 2512025049:Salmonella, 2512025141:Salmonella, 2512025297:Salmonella, 2512025806:Salmonella	match	match
2511231219	Cutibacterium	2512026431:Cutibacterium, 2512027692:Cutibacterium	match	match
2511231221	Azospirillum	2512032258:Azospirillum, 2512034873:Azospirillum, 2512035465:Azospirillum, 2512035890:Azospirillum, 2512035897:Azospirillum, 2512036357:Azospirillum, 2512036539:Azospirillum, 2512036806:Azospirillum, 2512037449:Azospirillum	match	match
2512047018	Pseudomonas_E	2512324558:Pseudomonas_E	match	match
2512047030	Paraburkholderia	2512346767:Paraburkholderia, 2512346790:Paraburkholderia, 2512348064:Paraburkholderia, 2512348305:Paraburkholderia, 2512349982:Paraburkholderia, 2512352124:Paraburkholderia, 2512353061:Paraburkholderia	match	match
2512047031	Bifidobacterium	2512355333:Bifidobacterium	match	match
2512047033	Chloracidobacterium	2512358966:Chloracidobacterium	match	match
2512047034	Polymorphum	2512361714:Polymorphum, 2512361837:Polymorphum	match	match
2512047035	Oceanimonas	2512365779:Oceanimonas, 2512365985:Oceanimonas, 2512366086:Oceanimonas, 2512366327:Oceanimonas, 2512366436:Oceanimonas, 2512366635:Oceanimonas, 2512366768:Oceanimonas	match	match
2512047037	Pseudoxanthomonas_A	2512375313:Pseudoxanthomonas_A	match	match
2512047038	Streptococcus	2512375403:Streptococcus, 2512375480:Streptococcus, 2512375662:Streptococcus, 2512375734:Streptococcus, 2512375747:Streptococcus, 2512375851:Streptococcus	match	match
2512047040	Acetobacterium	2512380496:Acetobacterium, 2512380751:Acetobacterium, 2512381348:Acetobacterium, 2512382819:Acetobacterium, 2512383311:Acetobacterium	match	match
2512047041	Escherichia	2512384177:Escherichia, 2512386996:Escherichia, 2512387779:Escherichia, 2512388364:Escherichia, 2512388472:Escherichia, 2512388604:Escherichia, 2512388650:Escherichia	match	match
2512047043	Pasteurella	2512390305:Pasteurella, 2512390571:Pasteurella, 2512391046:Pasteurella, 2512391785:Pasteurella, 2512391850:Pasteurella, 2512392072:Pasteurella	match	match
2512047045	Cutibacterium	2512397703:Cutibacterium	match	match
2512047048	Corynebacterium	2512403043:Corynebacterium	match	match
2512047049	Anaerococcus	2512404858:Anaerococcus	match	match
2512047050	Corynebacterium	2512406950:Corynebacterium	match	match
2512047052	Actinomyces	2512412341:Actinomyces, 2512413066:Actinomyces, 2512414267:Actinomyces	match	match
2512047053	Alistipes	2512417294:Alistipes	match	match
2512047056	Alteriqipengyuania	2512431531:Alteriqipengyuania	match	match
2512047057	Clostridioides	2512435763:Clostridioides	match	match
2512047058	Gordonia	2512439350:Gordonia	match	match
2512047060	Haemophilus_D	2512443055:Haemophilus_D, 2512443345:Haemophilus_D, 2512443466:Haemophilus_D, 2512443717:Haemophilus_D, 2512443722:Haemophilus_D, 2512444324:Haemophilus_D, 2512444698:Haemophilus_D	match	match
2512047061	Aliidiomarina	2512446267:Aliidiomarina	match	match
2512047062	Megasphaera	2512448480:Megasphaera	match	match
2512047066	Parvimonas	2512455748:Parvimonas, 2512456119:Parvimonas, 2512456964:Parvimonas	match	match
2512047067	Urinicoccus	2512457857:Urinicoccus, 2512458049:Urinicoccus, 2512459404:Urinicoccus	match	match
2512047068	Cutibacterium	2512460592:Cutibacterium, 2512460853:Cutibacterium, 2512461731:Cutibacterium	match	match
2512047069	Pararheinheimera	2512465379:Pararheinheimera	match	match
2512047070	Sporosarcina	2512469858:Sporosarcina	match	match
2512047072	Streptococcus	2512472633:Streptococcus, 2512472828:Streptococcus, 2512472901:Streptococcus, 2512473023:Streptococcus	match	match
2512047073	Streptococcus	2512476610:Streptococcus, 2512476853:Streptococcus, 2512476921:Streptococcus	match	match
2512047074	Streptococcus	2512477389:Streptococcus, 2512478513:Streptococcus, 2512478902:Streptococcus, 2512479002:Streptococcus, 2512479121:Streptococcus	match	match
2512047075	Streptococcus	2512479257:Streptococcus, 2512479609:Streptococcus, 2512479765:Streptococcus, 2512481089:Streptococcus, 2512481450:Streptococcus	match	match
2512047076	F0422	2512482273:F0422, 2512482345:F0422, 2512482669:F0422	match	match
2512047078	Vibrio	2512490800:Vibrio	match	match
2512047080	Vibrio	2512499175:Vibrio	match	match
2512047085	Desulfococcus	2512528254:Desulfococcus	match	match
2512047086	Sinorhizobium	2512533989:Sinorhizobium, 2512534405:Sinorhizobium, 2512534812:Sinorhizobium	match	match
2512047087	Leisingera	2512536399:Leisingera, 2512537078:Leisingera, 2512537111:Leisingera, 2512537979:Leisingera	match	match
2512047091	Variovorax	2512560067:Variovorax, 2512563167:Variovorax	match	match
2512564005	Methylophaga	2512591941:Methylophaga, 2512592665:Methylophaga, 2512593366:Methylophaga	match	match
2512564006	Octadecabacter	2512594006:Octadecabacter, 2512597729:Octadecabacter	match	match
2512564010	Amycolatopsis	2512619874:Amycolatopsis, 2512621928:Amycolatopsis, 2512622194:Amycolatopsis	match	match
2512564011	Amycolatopsis_C	2512629190:Amycolatopsis_C, 2512630941:Amycolatopsis_C	match	match
2512564012	Chlorogloeopsis	2512631262:Chlorogloeopsis, 2512633069:Chlorogloeopsis, 2512634979:Chlorogloeopsis, 2512635206:Chlorogloeopsis	match	match
2512564013	Brevibacillus	2512636657:Brevibacillus	match	match
2512564014	Sphingobium	2512645287:Sphingobium	match	match
2512564015	Methylophilus	2512646353:Methylophilus, 2512647068:Methylophilus	match	match
2512564026	Francisella	2512695343:Francisella, 2512695404:Francisella, 2512695753:Francisella	match	match
2512564028	Vibrio	2512701574:Vibrio, 2512701668:Vibrio, 2512701822:Vibrio, 2512701908:Vibrio, 2512702237:Vibrio, 2512703993:Vibrio, 2512704244:Vibrio, 2512704250:Vibrio	match	match
2512564035	Francisella	2512719804:Francisella, 2512719865:Francisella, 2512720213:Francisella	match	match
2512564036	Corynebacterium	2512720939:Corynebacterium, 2512721347:Corynebacterium, 2512722110:Corynebacterium, 2512722449:Corynebacterium	match	match
2512564039	Paenibacillus_G	2512729432:Paenibacillus_G, 2512729588:Paenibacillus_G, 2512729658:Paenibacillus_G, 2512729948:Paenibacillus_G, 2512730064:Paenibacillus_G, 2512730405:Paenibacillus_G, 2512730888:Paenibacillus_G, 2512735680:Paenibacillus_G, 2512735960:Paenibacillus_G, 2512736350:Paenibacillus_G, 2512736395:Paenibacillus_G, 2512736492:Paenibacillus_G, 2512736566:Paenibacillus_G, 2512736634:Paenibacillus_G	match	match
2512564041	Mycobacterium	2512739709:Mycobacterium	match	match
2512564042	Gordonia	2512743721:Gordonia, 2512745451:Gordonia, 2512746220:Gordonia	match	match
2512564050	Mycobacterium	2512768129:Mycobacterium	match	match
2512564056	Mycobacterium	2512786581:Mycobacterium	match	match
2512564058	Corynebacterium	2512790615:Corynebacterium, 2512791000:Corynebacterium, 2512791773:Corynebacterium, 2512792108:Corynebacterium	match	match
2512564060	Streptococcus	2512793546:Streptococcus, 2512795327:Streptococcus, 2512795472:Streptococcus, 2512795546:Streptococcus	match	match
2512564065	Streptococcus	2512800737:Streptococcus, 2512800814:Streptococcus, 2512800998:Streptococcus, 2512801922:Streptococcus, 2512802168:Streptococcus	match	match
2512564066	Salmonella	2512802706:Salmonella, 2512805041:Salmonella, 2512805775:Salmonella, 2512806257:Salmonella, 2512806348:Salmonella, 2512806489:Salmonella, 2512806532:Salmonella	match	match
2512564071	Helicobacter	2512815745:Helicobacter, 2512816042:Helicobacter	match	match
2512564073	Mycobacterium	2512818912:Mycobacterium	match	match
2512564074	Pasteurella	2512821711:Pasteurella, 2512821888:Pasteurella, 2512822408:Pasteurella, 2512823184:Pasteurella, 2512823244:Pasteurella, 2512823475:Pasteurella	match	match
2512564079	Riemerella	2512835511:Riemerella, 2512835761:Riemerella, 2512836267:Riemerella	match	match
2512564091	Desulfurella	2512874292:Desulfurella, 2512874609:Desulfurella	match	match
2512875013	Thermocrinis	2512918172:Thermocrinis	match	match
2512875014	Desulfitobacterium	2512919466:Desulfitobacterium, 2512921813:Desulfitobacterium	match	match
2512875015	Saccharibacillus	2512925456:Saccharibacillus, 2512926155:Saccharibacillus	match	match
2512875016	Mesorhizobium	2512932902:Mesorhizobium, 2512932910:Mesorhizobium	match	match
2512875024	Mesorhizobium	2512960926:Mesorhizobium, 2512960934:Mesorhizobium	match	match
2512875026	Sinorhizobium	2512970203:Sinorhizobium, 2512973374:Sinorhizobium, 2512973796:Sinorhizobium	match	match
2512875033	Thioalkalivibrio_B	2513005037:Thioalkalivibrio_B	match	match
2513020004	Streptococcus	2513033165:Streptococcus	match	match
2513020008	Desulfitobacterium	2513049303:Desulfitobacterium, 2513049386:Desulfitobacterium, 2513049395:Desulfitobacterium, 2513053219:Desulfitobacterium	match	match
2513020009	Francisella	2513055255:Francisella	match	match
2513020024	Bacteroides	2513130590:Bacteroides	match	match
2513020026	Bacteroides	2513139122:Bacteroides	match	match
2513020028	Bacteroides	2513149284:Bacteroides	match	match
2513020029	Bacteroides	2513151956:Bacteroides	match	match
2513020030	Bacteroides	2513160238:Bacteroides	match	match
2513020031	Bacteroides	2513165166:Bacteroides	match	match
2513020032	Bacteroides	2513166344:Bacteroides	match	match
2513020033	Bacteroides	2513172724:Bacteroides	match	match
2513020034	Bacteroides	2513178010:Bacteroides	match	match
2513020036	Nitriliruptor	2513189756:Nitriliruptor	match	match
2513020038	Pseudomonas_E	2513200792:Pseudomonas_E	match	match
2513020041	Escherichia	2513213246:Escherichia	match	match
2513020048	Caldilinea	2513223359:Caldilinea, 2513223672:Caldilinea	match	match
2513020051	Variovorax	2513231282:Variovorax	match	match
2513237001	Marinovum	2513242410:Marinovum, 2513242626:Marinovum	match	match
2513237054	Pseudomonas	2513461512:Pseudomonas	match	match
2513237078	Amycolatopsis	2513530495:Amycolatopsis	match	match
2513237084	Rhizobium	2513574253:Rhizobium	match	match
2513237085	Rhizobium	2513581703:Rhizobium	match	match
2513237086	Sinorhizobium	2513588725:Sinorhizobium	match	match
2513237088	Rhizobium	2513601119:Rhizobium	match	match
2513237089	Sinorhizobium	2513607642:Sinorhizobium	match	match
2513237090	Mesorhizobium	2513609050:Mesorhizobium, 2513611082:Mesorhizobium	match	match
2513237091	Sinorhizobium	2513621304:Sinorhizobium	match	match
2513237093	Rhizobium	2513636660:Rhizobium	match	match
2513237094	Bradyrhizobium	2513638711:Bradyrhizobium	match	match
2513237095	Bradyrhizobium	2513649183:Bradyrhizobium	match	match
2513237096	Bradyrhizobium	2513656207:Bradyrhizobium	match	match
2513237097	Bradyrhizobium	2513666035:Bradyrhizobium, 2513666979:Bradyrhizobium	match	match
2513237099	Teredinibacter	2513684809:Teredinibacter	match	match
2513237100	Streptomyces	2513691458:Streptomyces	match	match
2513237101	Bradyrhizobium	2513694649:Bradyrhizobium	match	match
2513237102	Bradyrhizobium	2513702112:Bradyrhizobium	match	match
2513237103	Rhizobium	2513714385:Rhizobium	match	match
2513237109	Streptomyces	2513759936:Streptomyces	match	match
2513237111	Flavobacterium	2513769950:Flavobacterium	match	match
2513237114	Ignatzschineria	2513782681:Ignatzschineria, 2545824016:Ignatzschineria	match	match
2513237119	Thermocrispum	2513802809:Thermocrispum	match	match
2513237120	Glycomyces	2513808983:Glycomyces	match	match
2513237122	Thermocrispum	2513813624:Thermocrispum, 2513814482:Thermocrispum, 2513814834:Thermocrispum	match	match
2513237133	Pelagibacter	2513836547:Pelagibacter	match	match
2513237134	Paraglaciecola	2513837584:Paraglaciecola, 2513837669:Paraglaciecola, 2513838659:Paraglaciecola, 2513841071:Paraglaciecola, 2513841530:Paraglaciecola	match	match
2513237135	Teredinibacter	2513846115:Teredinibacter	match	match
2513237136	Bradyrhizobium	2513852641:Bradyrhizobium	match	match
2513237137	Bradyrhizobium	2513860691:Bradyrhizobium	match	match
2513237138	Rhizobium	2513871891:Rhizobium	match	match
2513237139	Bradyrhizobium	2513874198:Bradyrhizobium	match	match
2513237140	Sinorhizobium	2513887245:Sinorhizobium	match	match
2513237143	Sinorhizobium	2513907433:Sinorhizobium	match	match
2513237145	Bradyrhizobium	2513917614:Bradyrhizobium	match	match
2513237146	Rhizobium	2513930752:Rhizobium	match	match
2513237147	Mesorhizobium	2513935643:Mesorhizobium, 2513935953:Mesorhizobium	match	match
2513237153	Bradyrhizobium	2513969967:Bradyrhizobium	match	match
2513237155	Sedimenticola	2513982452:Sedimenticola	match	match
2513237156	Sinorhizobium	2513989243:Sinorhizobium	match	match
2513237159	Pararhizobium	2514002513:Pararhizobium	match	match
2513237160	Sinorhizobium	2514009275:Sinorhizobium	match	match
2513237161	Bradyrhizobium	2514010044:Bradyrhizobium	match	match
2513237162	Rhizobium	2514024988:Rhizobium	match	match
2513237164	Mesorhizobium	2514038551:Mesorhizobium	match	match
2513237166	Paraburkholderia	2514055637:Paraburkholderia	match	match
2513237167	Bifidobacterium	2514057935:Bifidobacterium	match	match
2513237170	Bifidobacterium	2514065508:Bifidobacterium	match	match
2513237171	Bifidobacterium	2514069435:Bifidobacterium	match	match
2513237172	Bifidobacterium	2514071728:Bifidobacterium	match	match
2513237173	Bifidobacterium	2514071762:Bifidobacterium	match	match
2513237174	Bifidobacterium	2514075526:Bifidobacterium	match	match
2513237175	Helicobacter	2514075721:Helicobacter, 2514077141:Helicobacter	match	match
2513237178	Bradyrhizobium	2514093314:Bradyrhizobium	match	match
2513237181	Caldisericum	2514103217:Caldisericum	match	match
2513237182	Paenibacillus_G	2514104277:Paenibacillus_G, 2514104438:Paenibacillus_G, 2514104506:Paenibacillus_G, 2514104795:Paenibacillus_G, 2514104924:Paenibacillus_G, 2514105249:Paenibacillus_G, 2514105738:Paenibacillus_G, 2514110773:Paenibacillus_G, 2514111151:Paenibacillus_G, 2514111197:Paenibacillus_G, 2514111294:Paenibacillus_G, 2514111371:Paenibacillus_G, 2514111438:Paenibacillus_G	match	match
2513237185	Mycobacterium	2514117811:Mycobacterium	match	match
2513237186	Halobacillus	2514120292:Halobacillus, 2514120349:Halobacillus, 2514120361:Halobacillus, 2514120440:Halobacillus, 2514120691:Halobacillus, 2514121349:Halobacillus, 2514123134:Halobacillus	match	match
2513237188	Helicobacter	2514127362:Helicobacter, 2514127684:Helicobacter	match	match
2513237190	Bacillus	2514129497:Bacillus, 2514129520:Bacillus, 2514129584:Bacillus, 2514129596:Bacillus, 2514129675:Bacillus, 2514129683:Bacillus, 2514129691:Bacillus, 2514130098:Bacillus, 2514130358:Bacillus, 2514132600:Bacillus	match	match
2513237191	Komagataeibacter	2514133657:Komagataeibacter, 2514134860:Komagataeibacter, 2514135323:Komagataeibacter, 2514135883:Komagataeibacter, 2514136410:Komagataeibacter	match	match
2513237192	Helicobacter	2514137976:Helicobacter, 2514138260:Helicobacter	match	match
2513237193	Bacillus_A	2514138442:Bacillus_A, 2514138465:Bacillus_A, 2514138523:Bacillus_A, 2514138535:Bacillus_A, 2514138613:Bacillus_A, 2514138732:Bacillus_A, 2514138755:Bacillus_A, 2514138760:Bacillus_A, 2514138766:Bacillus_A, 2514138963:Bacillus_A, 2514139172:Bacillus_A, 2514143343:Bacillus_A	match	match
2513237195	Synechocystis	2514151339:Synechocystis, 2514152113:Synechocystis	match	match
2513237196	Synechocystis	2514154556:Synechocystis, 2514155330:Synechocystis	match	match
2513237197	Listeria	2514155772:Listeria, 2514155784:Listeria, 2514157246:Listeria, 2514157343:Listeria, 2514157903:Listeria, 2514158136:Listeria	match	match
2513237199	Rubrivivax	2514162846:Rubrivivax, 2514162852:Rubrivivax, 2514163627:Rubrivivax	match	match
2513237200	Escherichia	2514164131:Escherichia, 2514164413:Escherichia, 2514164451:Escherichia, 2514164720:Escherichia, 2514164815:Escherichia, 2514165238:Escherichia, 2514165958:Escherichia	match	match
2513237201	Brucella	2514170455:Brucella, 2514170677:Brucella, 2514172175:Brucella	match	match
2513237203	Helicobacter	2514181745:Helicobacter, 2514182053:Helicobacter	match	match
2513237204	Pararhodospirillum	2514182298:Pararhodospirillum	match	match
2513237206	Staphylococcus	2514190805:Staphylococcus, 2514190855:Staphylococcus, 2514190858:Staphylococcus, 2514192171:Staphylococcus, 2514192375:Staphylococcus, 2514192508:Staphylococcus	match	match
2513237210	Helicobacter	2514199378:Helicobacter, 2514199727:Helicobacter	match	match
2513237214	Corynebacterium	2514208363:Corynebacterium, 2514208760:Corynebacterium, 2514209544:Corynebacterium, 2514209882:Corynebacterium	match	match
2513237215	Bacillus_A	2514209987:Bacillus_A, 2514210009:Bacillus_A, 2514210065:Bacillus_A, 2514210141:Bacillus_A, 2514210263:Bacillus_A, 2514210281:Bacillus_A, 2514210292:Bacillus_A, 2514210542:Bacillus_A, 2514210739:Bacillus_A, 2514214994:Bacillus_A	match	match
2513237216	Bacillus	2514215905:Bacillus, 2514215927:Bacillus, 2514215991:Bacillus, 2514216003:Bacillus, 2514216084:Bacillus, 2514216093:Bacillus, 2514216096:Bacillus, 2514216607:Bacillus, 2514216924:Bacillus, 2514219111:Bacillus	match	match
2513237217	Helicobacter	2514221327:Helicobacter, 2514221630:Helicobacter	match	match
2513237218	Ignavibacterium	2514222520:Ignavibacterium	match	match
2513237219	Escherichia	2514225236:Escherichia, 2514227784:Escherichia, 2514228492:Escherichia, 2514229010:Escherichia, 2514229098:Escherichia, 2514229219:Escherichia, 2514229257:Escherichia	match	match
2513237222	Burkholderia	2514229906:Burkholderia, 2514231949:Burkholderia, 2514233112:Burkholderia, 2514233749:Burkholderia	match	match
2513237228	Pasteurella	2514236281:Pasteurella, 2514236791:Pasteurella, 2514236971:Pasteurella, 2514237763:Pasteurella, 2514237830:Pasteurella, 2514238023:Pasteurella	match	match
2513237236	Bifidobacterium	2514240150:Bifidobacterium, 2514240356:Bifidobacterium, 2514240424:Bifidobacterium, 2514240429:Bifidobacterium	match	match
2513237245	Streptococcus	2514241467:Streptococcus, 2514241617:Streptococcus, 2514241711:Streptococcus, 2514242012:Streptococcus	match	match
2513237251	Escherichia	2514248609:Escherichia, 2514251695:Escherichia, 2514252378:Escherichia, 2514252926:Escherichia, 2514253019:Escherichia, 2514253144:Escherichia, 2514253184:Escherichia	match	match
2513237252	Staphylococcus	2514254122:Staphylococcus, 2514254171:Staphylococcus, 2514254175:Staphylococcus, 2514255772:Staphylococcus	match	match
2513237258	Mobilicoccus	2514259395:Mobilicoccus	match	match
2513237259	Pseudomonas	2514268346:Pseudomonas	match	match
2513237261	Haemophilus	2514271726:Haemophilus	match	match
2513237268	Bradyrhizobium	2514301090:Bradyrhizobium	match	match
2513237269	Peptoanaerobacter	2514304080:Peptoanaerobacter	match	match
2513237271	Peptoanaerobacter	2514307720:Peptoanaerobacter	match	match
2513237274	Johnsonella	2514319280:Johnsonella	match	match
2513237275	Hungatella_A	2514324551:Hungatella_A, 2514324556:Hungatella_A	match	match
2513237276	Pseudomonas_B	2514329371:Pseudomonas_B	match	match
2513237277	Alistipes_A	2514330728:Alistipes_A	match	match
2513237279	Thermus	2514335662:Thermus, 2514337107:Thermus	match	match
2513237280	Odoribacter	2514339431:Odoribacter, 2514340559:Odoribacter, 2514340622:Odoribacter	match	match
2513237284	Aquiluna	2514348448:Aquiluna	match	match
2513237288	Roseomonas_D	2514359033:Roseomonas_D	match	match
2513237293	Luminiphilus	2514380505:Luminiphilus	match	match
2513237296	Bacillus	2514392221:Bacillus, 2514392664:Bacillus, 2514392939:Bacillus, 2514394990:Bacillus, 2514396053:Bacillus, 2514396076:Bacillus, 2514396140:Bacillus, 2514396152:Bacillus, 2514396232:Bacillus, 2514396240:Bacillus	match	match
2513237297	Paucisalibacillus	2514397689:Paucisalibacillus	match	match
2513237298	Campylobacter_A	2514400254:Campylobacter_A	match	match
2513237299	Cloacibacillus	2514403764:Cloacibacillus	match	match
2513237301	Peptoniphilus	2514409679:Peptoniphilus	match	match
2513237303	Companilactobacillus	2514414154:Companilactobacillus	match	match
2513237304	Ligilactobacillus	2514416295:Ligilactobacillus	match	match
2513237305	Mesorhizobium	2514416430:Mesorhizobium	match	match
2513237306	Oribacterium	2514424278:Oribacterium	match	match
2513237312	Bradyrhizobium	2514440422:Bradyrhizobium	match	match
2513237313	Alloprevotella	2514447084:Alloprevotella	match	match
2513237315	Enterocloster	2514455442:Enterocloster	match	match
2513237316	Centipeda	2514457747:Centipeda	match	match
2513237320	Gordonia	2514469723:Gordonia	match	match
2513237321	Gordonia	2514476758:Gordonia	match	match
2513237322	Bilophila	2514479723:Bilophila	match	match
2513237325	Bacillus_A	2514495189:Bacillus_A	match	match
2513237327	Halomonas	2514504332:Halomonas	match	match
2513237332	Clostridium_AQ	2514520236:Clostridium_AQ, 2514522075:Clostridium_AQ, 2514522619:Clostridium_AQ, 2514522949:Clostridium_AQ	match	match
2513237333	Roseomonas_D	2514525266:Roseomonas_D	match	match
2513237334	Acidovorax	2514527980:Acidovorax	match	match
2513237335	Nesterenkonia	2514535058:Nesterenkonia	match	match
2513237337	Marinobacter	2514541595:Marinobacter	match	match
2513237338	Stomatobaculum	2514542219:Stomatobaculum, 2514542787:Stomatobaculum, 2514543329:Stomatobaculum, 2514543593:Stomatobaculum, 2514543764:Stomatobaculum	match	match
2513237339	Commensalibacter	2514545999:Commensalibacter	match	match
2513237340	Cupriavidus	2514550497:Cupriavidus	match	match
2513237341	Dolosigranulum	2514553733:Dolosigranulum, 2514554197:Dolosigranulum, 2514555345:Dolosigranulum	match	match
2513237342	Salmonella	2514556244:Salmonella, 2514556866:Salmonella, 2514557019:Salmonella, 2514557135:Salmonella, 2514559024:Salmonella	match	match
2513237343	Dorea	2514564094:Dorea	match	match
2513237344	Collinsella	2514566420:Collinsella	match	match
2513237346	Vibrio	2514573811:Vibrio	match	match
2513237348	Longicatena	2514580919:Longicatena	match	match
2513237349	Dialister	2514581070:Dialister, 2514581891:Dialister, 2514582007:Dialister, 2514582314:Dialister, 2514582717:Dialister	match	match
2513237355	Alishewanella	2514605510:Alishewanella	match	match
2513237357	Helcococcus	2514609371:Helcococcus, 2514609858:Helcococcus	match	match
2513237358	Facklamia	2514611639:Facklamia, 2514611859:Facklamia, 2514612274:Facklamia	match	match
2513237360	Enterocloster	2514620743:Enterocloster	match	match
2513237361	Escherichia	2514624859:Escherichia	match	match
2513237362	Streptococcus	2514626269:Streptococcus	match	match
2513237364	Thomasclavelia	2514632190:Thomasclavelia	match	match
2513237365	Ectothiorhodospira	2514635667:Ectothiorhodospira	match	match
2513237367	Clostridium_Q	2514641491:Clostridium_Q	match	match
2513237368	Liquorilactobacillus	2514644155:Liquorilactobacillus	match	match
2513237370	Secundilactobacillus	2514648694:Secundilactobacillus	match	match
2513237372	Nocardia	2514659845:Nocardia	match	match
2513237373	Streptococcus	2514659908:Streptococcus	match	match
2513237375	Actinomyces	2514666176:Actinomyces	match	match
2513237377	Hafnia	2514671640:Hafnia	match	match
2513237379	Lacticaseibacillus	2514684412:Lacticaseibacillus	match	match
2513237384	Eubacterium_B	2514699593:Eubacterium_B	match	match
2513237385	Bacillus_O	2514699622:Bacillus_O	match	match
2513237388	Cutibacterium	2514712035:Cutibacterium	match	match
2513237389	Cutibacterium	2514715801:Cutibacterium	match	match
2513237394	Neisseria	2514730484:Neisseria	match	match
2513237395	Lactobacillus	2514731758:Lactobacillus	match	match
2513237399	Megamonas	2514745811:Megamonas, 2514746678:Megamonas	match	match
2513237400	Escherichia	2514746900:Escherichia, 2514749272:Escherichia, 2514749953:Escherichia, 2514750477:Escherichia, 2514750587:Escherichia, 2514750712:Escherichia, 2514750753:Escherichia	match	match
2514752017	Xanthomonas_A	2514780819:Xanthomonas_A, 2514783550:Xanthomonas_A	match	match
2514752025	Enterococcus_B	2514795822:Enterococcus_B, 2514797864:Enterococcus_B	match	match
2514752027	Thiothrix	2514799570:Thiothrix	match	match
2514885000	Bacillus_A	2514890769:Bacillus_A	match	match
2514885004	Bacteroides	2514901771:Bacteroides	match	match
2514885005	Bacteroides	2514908371:Bacteroides	match	match
2514885006	Bacteroides	2514912531:Bacteroides	match	match
2514885008	Gallibacterium	2514920117:Gallibacterium	match	match
2514885032	Synechocystis	2515004604:Synechocystis, 2515005411:Synechocystis	match	match
2514885035	Sinorhizobium	2515013381:Sinorhizobium, 2515013818:Sinorhizobium, 2515014298:Sinorhizobium	match	match
2514885042	HIMB11	2515058738:HIMB11	match	match
2514885044	Gordonia	2515063825:Gordonia	match	match
2514885045	Gordonia	2515069052:Gordonia	match	match
2515075000	Bacillus_A	2515080925:Bacillus_A	match	match
2515075002	Sedimenticola	2515089236:Sedimenticola	match	match
2515075009	Rhizobium	2515113716:Rhizobium, 2515114088:Rhizobium, 2515114661:Rhizobium	match	match
2515075013	Amycolatopsis	2515135670:Amycolatopsis, 2515136575:Amycolatopsis, 2515139881:Amycolatopsis	match	match
2515154007	Desulfotignum	2515197897:Desulfotignum	match	match
2515154010	Streptococcus	2515207448:Streptococcus	match	match
2515154012	Mycobacterium	2515215699:Mycobacterium, 2515218490:Mycobacterium	match	match
2515154013	Streptococcus	2515220811:Streptococcus, 2545824029:Streptococcus	match	match
2515154014	Corynebacterium	2515223054:Corynebacterium, 2558308069:Corynebacterium	match	match
2515154015	Actinomycetospora	2515228840:Actinomycetospora	match	match
2515154017	Actinoplanes	2515246559:Actinoplanes	match	match
2515154019	Aggregatibacter	2515251556:Aggregatibacter	match	match
2515154020	Streptococcus	2515253038:Streptococcus	match	match
2515154021	Thiolinea	2515256494:Thiolinea, 2515256690:Thiolinea	match	match
2515154024	Streptococcus	2515263106:Streptococcus	match	match
2515154025	Streptococcus	2515265555:Streptococcus	match	match
2515154028	Streptococcus	2515275923:Streptococcus	match	match
2515154032	Amycolatopsis	2515295172:Amycolatopsis	match	match
2515154033	Streptococcus	2515297343:Streptococcus	match	match
2515154047	Gilliamella	2515330885:Gilliamella, 2515330890:Gilliamella, 2515332861:Gilliamella, 2515332865:Gilliamella	match	match
2515154048	Gilliamella	2515335545:Gilliamella	match	match
2515154049	Gilliamella	2515337739:Gilliamella	match	match
2515154053	Advenella	2515350898:Advenella, 2515351434:Advenella	match	match
2515154055	Corynebacterium	2515355327:Corynebacterium	match	match
2515154056	Allofrancisella	2515355702:Allofrancisella, 2515356499:Allofrancisella, 2515356647:Allofrancisella, 2515356698:Allofrancisella, 2515356701:Allofrancisella, 2515356714:Allofrancisella	match	match
2515154059	Corynebacterium	2515368421:Corynebacterium	match	match
2515154063	Bacteroides	2515390376:Bacteroides	match	match
2515154073	Dasania	2515437698:Dasania, 2515437702:Dasania, 2515438542:Dasania	match	match
2515154075	Novosphingobium	2515446361:Novosphingobium	match	match
2515154076	Thiobacillus	2515449578:Thiobacillus	match	match
2515154077	Asticcacaulis	2515454152:Asticcacaulis	match	match
2515154078	Thiobacillus	2515455578:Thiobacillus, 2515455964:Thiobacillus, 2515456934:Thiobacillus, 2515457788:Thiobacillus	match	match
2515154079	Martelella	2515463107:Martelella	match	match
2515154080	Thermus	2515465259:Thermus, 2515465316:Thermus	match	match
2515154081	Calidithermus	2515466188:Calidithermus, 2515468413:Calidithermus, 2515468622:Calidithermus	match	match
2515154082	Marinobacter	2515472500:Marinobacter	match	match
2515154083	Echinicola	2515476767:Echinicola, 2545824010:Echinicola	match	match
2515154084	Pontibacter	2515480813:Pontibacter	match	match
2515154085	Dysgonomonas	2515484242:Dysgonomonas	match	match
2515154088	Micromonospora	2515498466:Micromonospora	match	match
2515154089	Nocardiopsis	2515502768:Nocardiopsis	match	match
2515154090	Streptococcus	2515504696:Streptococcus	match	match
2515154095	Streptomyces	2515528248:Streptomyces	match	match
2515154099	Streptomyces	2515555122:Streptomyces	match	match
2515154102	Streptomyces	2515577271:Streptomyces	match	match
2515154105	Streptomyces	2515600125:Streptomyces	match	match
2515154107	Sinorhizobium	2515613563:Sinorhizobium	match	match
2515154108	Streptococcus	2515615887:Streptococcus	match	match
2515154111	Thiofilum	2515623945:Thiofilum	match	match
2515154112	Bradyrhizobium	2515624407:Bradyrhizobium	match	match
2515154113	Rhizobium	2515639638:Rhizobium	match	match
2515154123	Trinickia	2515692764:Trinickia	match	match
2515154124	Micromonospora	2515697611:Micromonospora	match	match
2515154128	Micromonospora	2515718222:Micromonospora	match	match
2515154132	Streptococcus	2515731937:Streptococcus	match	match
2515154134	Rhizobium	2515744703:Rhizobium	match	match
2515154135	Micromonospora	2515749773:Micromonospora	match	match
2515154139	Oenococcus	2515766194:Oenococcus, 2515766364:Oenococcus	match	match
2515154141	Nonomuraea	2515784234:Nonomuraea	match	match
2515154142	Streptomyces_A	2515789801:Streptomyces_A	match	match
2515154143	Sciscionella	2515797988:Sciscionella	match	match
2515154147	Moraxella_A	2515816056:Moraxella_A	match	match
2515154148	Streptomyces	2515822328:Streptomyces	match	match
2515154150	Streptomyces	2515836034:Streptomyces	match	match
2515154152	Balneola	2515844755:Balneola, 2515845031:Balneola, 2515845135:Balneola, 2515845329:Balneola	match	match
2515154154	Oligella	2515850468:Oligella	match	match
2515154156	Corynebacterium	2515860312:Corynebacterium	match	match
2515154163	Micromonospora	2515886333:Micromonospora	match	match
2515154165	Streptomyces	2515898432:Streptomyces	match	match
2515154166	Streptomyces	2515904923:Streptomyces	match	match
2515154171	Streptomyces	2515935623:Streptomyces	match	match
2515154172	Thermus	2515936461:Thermus, 2515937831:Thermus, 2558308241:Thermus	match	match
2515154177	Micromonospora	2515960842:Micromonospora	match	match
2515154179	Saccharomonospora	2515970955:Saccharomonospora	match	match
2515154180	Micromonospora	2515976099:Micromonospora	match	match
2515154181	Micromonospora	2515981007:Micromonospora	match	match
2515154182	Micromonospora	2515985754:Micromonospora	match	match
2515154184	Micromonospora	2515996066:Micromonospora	match	match
2515154185	Micromonospora	2516001050:Micromonospora	match	match
2515154186	Micromonospora	2516006218:Micromonospora	match	match
2515154190	Wenxinia	2516029493:Wenxinia	match	match
2515154195	Streptococcus	2516049460:Streptococcus	match	match
2515154196	Neomegalonema	2516052547:Neomegalonema	match	match
2515154199	Terrisporobacter	2516071909:Terrisporobacter, 2558308059:Terrisporobacter	match	match
2515154203	Micromonospora	2516092538:Micromonospora	match	match
2515154207	Clostridium	2516113867:Clostridium	match	match
2515154209	Desulfofundulus	2516124121:Desulfofundulus, 2516124795:Desulfofundulus, 2516126277:Desulfofundulus	match	match
2515154210	Methyloversatilis	2516128094:Methyloversatilis, 2516129882:Methyloversatilis, 2516131047:Methyloversatilis	match	match
2515154212	Kangiella	2516136062:Kangiella	match	match
2515154213	Methyloversatilis	2516136921:Methyloversatilis, 2516138567:Methyloversatilis, 2516139486:Methyloversatilis	match	match
2515154214	Cutibacterium	2516142116:Cutibacterium	match	match
2516143002	Methylobacterium	2516158118:Methylobacterium, 2516161966:Methylobacterium, 2516162245:Methylobacterium	match	match
2516143004	Desulfonatronum	2516165556:Desulfonatronum, 2516165964:Desulfonatronum	match	match
2516143006	Campylobacter_D	2516171261:Campylobacter_D	match	match
2516143008	Amycolatopsis	2516173694:Amycolatopsis, 2516174528:Amycolatopsis, 2516178098:Amycolatopsis, 2516178751:Amycolatopsis	match	match
2516143011	Cutibacterium	2516187447:Cutibacterium, 2516188253:Cutibacterium, 2516188467:Cutibacterium	match	match
2516143014	Methylophilus	2516195922:Methylophilus, 2516196531:Methylophilus, 2516196536:Methylophilus	match	match
2516143016	Campylobacter_D	2516201537:Campylobacter_D	match	match
2516143018	Sinorhizobium	2516204972:Sinorhizobium, 2516205420:Sinorhizobium, 2516205776:Sinorhizobium	match	match
2516143019	Campylobacter_D	2516212256:Campylobacter_D	match	match
2516143025	Sediminibacterium	2516226788:Sediminibacterium, 2516228250:Sediminibacterium	match	match
2516143027	Escherichia	2516233356:Escherichia	match	match
2516143028	Thioalkalivibrio_A	2516236146:Thioalkalivibrio_A	match	match
2516143030	Campylobacter_D	2516242163:Campylobacter_D	match	match
2516143034	Campylobacter_D	2516252370:Campylobacter_D	match	match
2516143041	Campylobacter_D	2516265000:Campylobacter_D	match	match
2516143043	Campylobacter_D	2516266955:Campylobacter_D	match	match
2516143047	Campylobacter_D	2516275733:Campylobacter_D	match	match
2516143048	Campylobacter_D	2516277074:Campylobacter_D	match	match
2516143051	Campylobacter_D	2516283479:Campylobacter_D	match	match
2516143052	Mycobacterium	2516287324:Mycobacterium	match	match
2516143056	Campylobacter_D	2516295423:Campylobacter_D	match	match
2516143062	Campylobacter_D	2516305828:Campylobacter_D	match	match
2516143065	Campylobacter_D	2516311435:Campylobacter_D	match	match
2516143067	Campylobacter_D	2516314167:Campylobacter_D	match	match
2516143068	Campylobacter_D	2516317189:Campylobacter_D	match	match
2516143069	Campylobacter_D	2516317784:Campylobacter_D	match	match
2516143070	Dwaynesavagella	2516320575:Dwaynesavagella, 2516320580:Dwaynesavagella	match	match
2516143071	Escherichia	2516323902:Escherichia, 2516324675:Escherichia, 2516325239:Escherichia, 2516325457:Escherichia, 2516325488:Escherichia	match	match
2516143072	Campylobacter_D	2516327324:Campylobacter_D	match	match
2516143075	Campylobacter_D	2516332740:Campylobacter_D	match	match
2516143076	Campylobacter_D	2516334128:Campylobacter_D	match	match
2516143077	Campylobacter_D	2516336069:Campylobacter_D	match	match
2516143080	Campylobacter_D	2516341582:Campylobacter_D	match	match
2516143081	Escherichia	2516346423:Escherichia	match	match
2516143085	Campylobacter_D	2516352838:Campylobacter_D	match	match
2516143086	Campylobacter_D	2516353791:Campylobacter_D	match	match
2516143087	Campylobacter_D	2516356743:Campylobacter_D	match	match
2516143090	Campylobacter_D	2516362348:Campylobacter_D	match	match
2516143093	Campylobacter_D	2516368616:Campylobacter_D	match	match
2516143094	Campylobacter_D	2516369599:Campylobacter_D	match	match
2516143095	Campylobacter_D	2516372358:Campylobacter_D	match	match
2516143098	Campylobacter_D	2516376337:Campylobacter_D	match	match
2516143099	Campylobacter_D	2516379384:Campylobacter_D	match	match
2516143101	Streptococcus	2516381590:Streptococcus	match	match
2516143102	Mycobacterium	2516386986:Mycobacterium	match	match
2516143106	Francisella	2516396259:Francisella, 2516396539:Francisella, 2516396878:Francisella, 2516397227:Francisella, 2516397236:Francisella, 2516397450:Francisella	match	match
2516143107	Pontibacter	2516399125:Pontibacter, 2516399844:Pontibacter, 2516400587:Pontibacter, 2516401342:Pontibacter	match	match
2516143112	Clostridium_T	2516421390:Clostridium_T	match	match
2516143117	Streptomyces	2516451184:Streptomyces	match	match
2516143118	Micromonospora	2516456137:Micromonospora	match	match
2516143126	Lebetimonas	2516471436:Lebetimonas, 2516471948:Lebetimonas	match	match
2516143128	Pelagibacter	2516477419:Pelagibacter	match	match
2516493005	Domibacillus	2516511983:Domibacillus	match	match
2516493006	Streptomyces	2516516619:Streptomyces, 2516517931:Streptomyces, 2516518526:Streptomyces, 2516519255:Streptomyces, 2516519257:Streptomyces, 2516520523:Streptomyces	match	match
2516493010	Methylotenera_A	2516543396:Methylotenera_A	match	match
2516493012	Methylophilus	2516552796:Methylophilus	match	match
2516493016	Lacticaseibacillus	2516572510:Lacticaseibacillus	match	match
2516493017	Desulfitobacterium	2516577516:Desulfitobacterium	match	match
2516493018	Mycobacterium	2516578303:Mycobacterium, 2516578940:Mycobacterium	match	match
2516493019	Cohnella	2516582731:Cohnella, 2516584706:Cohnella	match	match
2516493021	Thermicanus	2516591643:Thermicanus, 2516594851:Thermicanus, 2516594940:Thermicanus	match	match
2516493022	Gordonia	2516598090:Gordonia, 2516600037:Gordonia	match	match
2516493023	Orenia	2516601867:Orenia	match	match
2516493024	Methylosinus	2516605841:Methylosinus, 2516607825:Methylosinus, 2516607984:Methylosinus	match	match
2516493025	Paenibacillus	2516608594:Paenibacillus, 2516608745:Paenibacillus, 2516613082:Paenibacillus, 2516613883:Paenibacillus	match	match
2516493026	Methylophilus	2516616489:Methylophilus, 2516617195:Methylophilus	match	match
2516493027	Sphingomonas	2516620236:Sphingomonas, 2516620649:Sphingomonas	match	match
2516493028	Allobaculum	2516620966:Allobaculum, 2516621165:Allobaculum, 2516621241:Allobaculum, 2516621466:Allobaculum, 2516621575:Allobaculum, 2516622306:Allobaculum, 2516622617:Allobaculum	match	match
2516493029	Janthinobacterium	2516626029:Janthinobacterium, 2516626879:Janthinobacterium, 2516626898:Janthinobacterium	match	match
2516493030	Nitratiruptor	2516628666:Nitratiruptor	match	match
2516493031	Actinopolyspora	2516631929:Actinopolyspora, 2516632680:Actinopolyspora, 2516632681:Actinopolyspora, 2516633122:Actinopolyspora, 2516634006:Actinopolyspora	match	match
2516493032	Micromonospora	2516634913:Micromonospora, 2516636430:Micromonospora	match	match
2516653000	Blastochloris	2516658550:Blastochloris	match	match
2516653001	Rhodopseudomonas	2516661520:Rhodopseudomonas	match	match
2516653003	Rhodopseudomonas	2516671513:Rhodopseudomonas	match	match
2516653008	Rhodopseudomonas	2516699467:Rhodopseudomonas	match	match
2516653012	Rhodopseudomonas	2516722593:Rhodopseudomonas	match	match
2516653016	Rhodopseudomonas	2516742024:Rhodopseudomonas	match	match
2516653017	Rhodopseudomonas	2516748319:Rhodopseudomonas	match	match
2516653018	Rhodopseudomonas	2516753927:Rhodopseudomonas	match	match
2516653023	Rhodopseudomonas	2516781712:Rhodopseudomonas	match	match
2516653025	Pseudomonas_E	2516796920:Pseudomonas_E	match	match
2516653026	Pseudomonas_E	2516799841:Pseudomonas_E	match	match
2516653027	Rhodococcus	2516806432:Rhodococcus	match	match
2516653033	Marinobacter	2516838276:Marinobacter	match	match
2516653037	Janthinobacterium	2516849056:Janthinobacterium, 2516850226:Janthinobacterium	match	match
2516653041	Desulfitobacterium	2516867864:Desulfitobacterium	match	match
2516653042	Micromonospora	2516872650:Micromonospora, 2516874171:Micromonospora, 2516875882:Micromonospora	match	match
2516653045	Indibacter	2516891545:Indibacter	match	match
2516653046	Sinorhizobium	2516894063:Sinorhizobium, 2516894527:Sinorhizobium, 2516894941:Sinorhizobium	match	match
2516653047	Rhizobium	2516904534:Rhizobium, 2516904905:Rhizobium, 2516905393:Rhizobium	match	match
2516653048	Bradyrhizobium	2516914337:Bradyrhizobium	match	match
2516653049	Sporichthya	2516918594:Sporichthya	match	match
2516653052	Pseudomonas_E	2516930174:Pseudomonas_E, 2516931407:Pseudomonas_E, 2516931447:Pseudomonas_E, 2516931711:Pseudomonas_E	match	match
2516653053	Deinococcus	2516937045:Deinococcus, 2516937247:Deinococcus, 2516937405:Deinococcus	match	match
2516653054	Acetobacter	2516941137:Acetobacter, 2516941497:Acetobacter, 2516941616:Acetobacter	match	match
2516653055	Rhodovibrio	2516946843:Rhodovibrio	match	match
2516653056	Pseudomonas_E	2516951686:Pseudomonas_E	match	match
2516653057	Pseudomonas_E	2516954110:Pseudomonas_E	match	match
2516653058	Methylovulum	2516959679:Methylovulum, 2516960493:Methylovulum, 2516961341:Methylovulum	match	match
2516653066	Staphylococcus	2516997616:Staphylococcus	match	match
2516653067	Staphylococcus	2517000014:Staphylococcus	match	match
2516653068	Staphylococcus	2517002459:Staphylococcus	match	match
2516653069	Staphylococcus	2517005024:Staphylococcus	match	match
2516653071	Staphylococcus	2517009833:Staphylococcus	match	match
2516653074	Paraburkholderia	2517019509:Paraburkholderia, 2517020941:Paraburkholderia, 2517021039:Paraburkholderia, 2517022104:Paraburkholderia, 2517025343:Paraburkholderia, 2517026174:Paraburkholderia	match	match
2516653075	Methylotuvimicrobium	2517029285:Methylotuvimicrobium, 2517029714:Methylotuvimicrobium, 2517030508:Methylotuvimicrobium	match	match
2516653076	Hyphomicrobium_B	2517031811:Hyphomicrobium_B	match	match
2516653077	Rhizobium	2517037323:Rhizobium, 2517037726:Rhizobium, 2517038305:Rhizobium	match	match
2516653080	Methyloversatilis	2517053449:Methyloversatilis, 2517054023:Methyloversatilis	match	match
2516653084	Sphingomonas	2517073432:Sphingomonas, 2517074688:Sphingomonas	match	match
2516653085	Rhizobium	2517077632:Rhizobium, 2517078039:Rhizobium, 2517078580:Rhizobium	match	match
2516653087	Thermacetogenium	2517089400:Thermacetogenium	match	match
2517093000	Rhizobium	2517096425:Rhizobium, 2517096808:Rhizobium, 2517097320:Rhizobium	match	match
2517093001	Bradyrhizobium	2517103102:Bradyrhizobium	match	match
2517093004	Kordiimonas	2517116843:Kordiimonas	match	match
2517093005	Acinetobacter	2517120057:Acinetobacter	match	match
2517093006	Porphyromonas	2517121994:Porphyromonas	match	match
2517093009	Salisaeta	2517131765:Salisaeta	match	match
2517093010	Geminicoccus	2517133185:Geminicoccus, 2517134091:Geminicoccus, 2517135823:Geminicoccus, 2517137347:Geminicoccus	match	match
2517093011	Methylosinus	2517138668:Methylosinus, 2517139468:Methylosinus, 2517141864:Methylosinus	match	match
2517093012	Leucothrix	2517145196:Leucothrix, 2517145487:Leucothrix, 2517146089:Leucothrix, 2517146913:Leucothrix, 2517147075:Leucothrix	match	match
2517093013	Rudanella	2517149327:Rudanella, 2517149912:Rudanella, 2517150065:Rudanella	match	match
2517093014	Methylophilus	2517153056:Methylophilus, 2517153670:Methylophilus	match	match
2517093015	Sphingomonas	2517155882:Sphingomonas, 2517157136:Sphingomonas	match	match
2517093030	Melioribacter	2517206191:Melioribacter	match	match
2517093031	Taylorella	2517207566:Taylorella, 2517207679:Taylorella, 2517208013:Taylorella	match	match
2517093032	Mycobacterium	2517209671:Mycobacterium	match	match
2517093034	Amycolatopsis	2517212851:Amycolatopsis, 2517213782:Amycolatopsis, 2517217607:Amycolatopsis, 2517218463:Amycolatopsis	match	match
2517093035	Corynebacterium	2517221672:Corynebacterium, 2517222078:Corynebacterium, 2517222878:Corynebacterium, 2517223219:Corynebacterium	match	match
2517093040	Xanthobacter	2517234087:Xanthobacter, 2517234652:Xanthobacter	match	match
2517093041	Methyloversatilis	2517235790:Methyloversatilis, 2517236364:Methyloversatilis	match	match
2517093043	Succinispira	2517244912:Succinispira, 2517245347:Succinispira, 2517246584:Succinispira	match	match
2517093044	Methylomicrobium	2517248842:Methylomicrobium, 2517249353:Methylomicrobium, 2517249358:Methylomicrobium	match	match
2517093047	Deferrisoma	2517270461:Deferrisoma, 2517273525:Deferrisoma	match	match
2517093048	Sphingomonas	2517274009:Sphingomonas, 2517274426:Sphingomonas, 2517275213:Sphingomonas	match	match
2517093049	Vogesella	2517277781:Vogesella, 2517279149:Vogesella, 2517279332:Vogesella, 2517281203:Vogesella	match	match
2517093050	Serratia_B	2517281623:Serratia_B, 2517281662:Serratia_B, 2517282238:Serratia_B, 2517284882:Serratia_B, 2517285619:Serratia_B, 2517285821:Serratia_B, 2517285953:Serratia_B	match	match
2517287003	Epulopiscium_B	2517298894:Epulopiscium_B, 2517299083:Epulopiscium_B, 2517300169:Epulopiscium_B	match	match
2517287004	Methylomirabilis	2517303947:Methylomirabilis	match	match
2517287015	Sphingomonas	2517344235:Sphingomonas, 2517345389:Sphingomonas	match	match
2517287017	Methyloversatilis	2517354944:Methyloversatilis, 2517355511:Methyloversatilis	match	match
2517287019	Micromonospora	2517361909:Micromonospora, 2517363616:Micromonospora, 2517365009:Micromonospora	match	match
2517287020	Amycolatopsis	2517366366:Amycolatopsis, 2517367543:Amycolatopsis, 2517369151:Amycolatopsis, 2517369356:Amycolatopsis, 2517369358:Amycolatopsis, 2517370096:Amycolatopsis, 2517371212:Amycolatopsis	match	match
2517287021	Thiomicrorhabdus	2517375670:Thiomicrorhabdus, 2517375934:Thiomicrorhabdus, 2517376227:Thiomicrorhabdus	match	match
2517287022	Methylotenera	2517376691:Methylotenera, 2517378919:Methylotenera, 2517378924:Methylotenera	match	match
2517287025	Paracoccus	2517389975:Paracoccus, 2517390463:Paracoccus, 2517392207:Paracoccus	match	match
2517287026	Actinopolyspora	2517393937:Actinopolyspora, 2517394456:Actinopolyspora, 2517394949:Actinopolyspora, 2517395621:Actinopolyspora, 2517397276:Actinopolyspora, 2517398284:Actinopolyspora	match	match
2517287027	Thermoanaerobacter	2517398572:Thermoanaerobacter, 2517398598:Thermoanaerobacter, 2517400012:Thermoanaerobacter, 2517400671:Thermoanaerobacter	match	match
2517287029	Rhizobium	2517408291:Rhizobium, 2517408778:Rhizobium, 2517410519:Rhizobium	match	match
2517287031	Methyloversatilis	2517418625:Methyloversatilis	match	match
2517434004	Staphylococcus	2517443977:Staphylococcus	match	match
2517434006	Brevibacterium	2517450559:Brevibacterium	match	match
2517434007	Methylobacterium	2517450979:Methylobacterium, 2517451036:Methylobacterium, 2517451204:Methylobacterium, 2517451217:Methylobacterium	match	match
2517434011	Limimaricola	2517471911:Limimaricola, 2545824017:Limimaricola	match	match
2517434012	Ancylobacter	2517473064:Ancylobacter, 2517473524:Ancylobacter	match	match
2517434013	Amycolatopsis	2517479213:Amycolatopsis, 2517482797:Amycolatopsis, 2517483751:Amycolatopsis, 2517484612:Amycolatopsis	match	match
2517487003	Gottschalkia	2517499065:Gottschalkia, 2517499933:Gottschalkia, 2517499952:Gottschalkia, 2517501412:Gottschalkia, 2517501940:Gottschalkia, 2517501948:Gottschalkia	match	match
2517487005	Pseudomonas_E	2517505188:Pseudomonas_E	match	match
2517487012	Acetomicrobium	2517518468:Acetomicrobium, 2517518536:Acetomicrobium	match	match
2517487019	Methylosarcina	2517554880:Methylosarcina, 2517555199:Methylosarcina	match	match
2517487022	Sinorhizobium	2517570759:Sinorhizobium, 2517571142:Sinorhizobium, 2517571623:Sinorhizobium	match	match
2517572000	Clostridium_I	2517576340:Clostridium_I	match	match
2517572002	Parabacteroides	2517583757:Parabacteroides	match	match
2517572003	Ligilactobacillus	2517586171:Ligilactobacillus	match	match
2517572004	Lactobacillus	2517588272:Lactobacillus	match	match
2517572006	Vibrio	2517594729:Vibrio	match	match
2517572012	Methyloceanibacter	2517617120:Methyloceanibacter	match	match
2517572015	Thermotoga	2517622457:Thermotoga	match	match
2517572017	Thermosipho	2517627407:Thermosipho	match	match
2517572018	Thermotoga	2517628216:Thermotoga	match	match
2517572020	Thermotoga	2517632776:Thermotoga	match	match
2517572021	Thermotoga	2517633195:Thermotoga	match	match
2517572023	Sinorhizobium	2517641051:Sinorhizobium, 2517641524:Sinorhizobium, 2517642051:Sinorhizobium	match	match
2517572076	Mesorhizobium	2517707729:Mesorhizobium	match	match
2517572083	Thermotoga	2517722902:Thermotoga	match	match
2517572096	Rhizobium	2517745595:Rhizobium	match	match
2517572098	Thioalkalivibrio	2517748671:Thioalkalivibrio	match	match
2517572102	Quadrisphaera	2517768465:Quadrisphaera	match	match
2517572104	Synechococcus	2517774335:Synechococcus, 2517776415:Synechococcus	match	match
2517572108	Thioalkalivibrio	2517783527:Thioalkalivibrio	match	match
2517572109	Thioalkalivibrio	2517786755:Thioalkalivibrio	match	match
2517572110	Thioalkalivibrio	2517789122:Thioalkalivibrio	match	match
2517572111	Thioalkalivibrio	2517791401:Thioalkalivibrio	match	match
2517572112	Thioalkalivibrio	2517796043:Thioalkalivibrio	match	match
2517572113	Thioalkalivibrio	2517798270:Thioalkalivibrio	match	match
2517572114	Thioalkalivibrio	2517800523:Thioalkalivibrio	match	match
2517572115	Thioalkalivibrio	2517802204:Thioalkalivibrio	match	match
2517572116	Thioalkalivibrio	2517805442:Thioalkalivibrio	match	match
2517572117	Thioalkalivibrio	2517809382:Thioalkalivibrio	match	match
2517572118	Thioalkalivibrio	2517811256:Thioalkalivibrio	match	match
2517572119	Thioalkalivibrio	2517814615:Thioalkalivibrio	match	match
2517572121	Ahrensia	2517820468:Ahrensia, 2517821904:Ahrensia	match	match
2517572124	Paenarthrobacter	2517834476:Paenarthrobacter	match	match
2517572131	Enterococcus	2517853484:Enterococcus, 2517854171:Enterococcus, 2517855826:Enterococcus, 2517856182:Enterococcus	match	match
2517572133	Amylibacter	2517860920:Amylibacter	match	match
2517572134	Amylibacter	2517862826:Amylibacter	match	match
2517572137	Micromonospora	2517872728:Micromonospora	match	match
2517572143	Bradyrhizobium	2517887728:Bradyrhizobium	match	match
2517572146	Acaricomes	2517905897:Acaricomes, 2517907759:Acaricomes	match	match
2517572147	Amorphus	2517911868:Amorphus	match	match
2517572153	Micromonospora	2517942998:Micromonospora	match	match
2517572159	Micromonospora	2517974363:Micromonospora	match	match
2517572175	Pseudomonas_E	2518032078:Pseudomonas_E, 2518032083:Pseudomonas_E, 2518032402:Pseudomonas_E, 2518032591:Pseudomonas_E, 2518033710:Pseudomonas_E, 2518036127:Pseudomonas_E, 2518036569:Pseudomonas_E	match	match
2517572176	Listeria	2518040134:Listeria, 2518040141:Listeria, 2518040155:Listeria, 2518040170:Listeria, 2518040184:Listeria, 2518040197:Listeria	match	match
2517572177	Listeria	2518043108:Listeria, 2518043116:Listeria, 2518043130:Listeria, 2518043146:Listeria, 2518043163:Listeria, 2518043173:Listeria	match	match
2517572178	Listeria	2518046033:Listeria, 2518046042:Listeria, 2518046060:Listeria, 2518046072:Listeria, 2518046091:Listeria, 2518046099:Listeria	match	match
2517572179	Listeria	2518048879:Listeria, 2518048890:Listeria, 2518048913:Listeria, 2518048924:Listeria, 2518048952:Listeria	match	match
2517572180	Listeria	2518051723:Listeria, 2518051734:Listeria, 2518051756:Listeria, 2518051768:Listeria, 2518051796:Listeria	match	match
2517572181	Polynucleobacter	2518051838:Polynucleobacter	match	match
2517572190	Streptomyces	2518085309:Streptomyces	match	match
2517572194	Micromonospora	2518087682:Micromonospora, 2518089452:Micromonospora, 2518091322:Micromonospora	match	match
2517572195	Mannheimia	2518095425:Mannheimia	match	match
2517572196	Mannheimia	2518098204:Mannheimia	match	match
2517572197	Mannheimia	2518100805:Mannheimia	match	match
2517572198	Mannheimia	2518103518:Mannheimia	match	match
2517572199	Mannheimia	2518106039:Mannheimia	match	match
2517572200	Mannheimia	2518108812:Mannheimia	match	match
2517572201	Mannheimia	2518111601:Mannheimia	match	match
2517572202	Mannheimia	2518114335:Mannheimia	match	match
2517572203	Mannheimia	2518116664:Mannheimia	match	match
2517572207	Paenibacillus	2518126552:Paenibacillus, 2518126625:Paenibacillus, 2518126692:Paenibacillus, 2518126934:Paenibacillus, 2518126962:Paenibacillus, 2518127049:Paenibacillus, 2518127230:Paenibacillus, 2518127392:Paenibacillus, 2518128762:Paenibacillus, 2518128928:Paenibacillus, 2518130520:Paenibacillus, 2518130873:Paenibacillus, 2518131100:Paenibacillus, 2518131179:Paenibacillus	match	match
2517572213	Alistipes	2518158699:Alistipes, 2518161183:Alistipes	match	match
2517572214	Arthrobacter	2518165630:Arthrobacter	match	match
2517572217	Thioalkalivibrio	2518170634:Thioalkalivibrio	match	match
2517572218	Thioalkalivibrio	2518172818:Thioalkalivibrio	match	match
2517572219	Mannheimia	2518178145:Mannheimia	match	match
2517572220	Mannheimia	2518180824:Mannheimia	match	match
2517572221	Thioalkalivibrio	2518181539:Thioalkalivibrio	match	match
2517572222	Corynebacterium	2518185483:Corynebacterium	match	match
2517572224	Thermoanaerobacter	2518191025:Thermoanaerobacter	match	match
2517572231	Rhizobium	2518214015:Rhizobium	match	match
2517572239	Streptomyces	2518242656:Streptomyces, 2518243858:Streptomyces, 2518244838:Streptomyces, 2518245333:Streptomyces, 2518249007:Streptomyces, 2518249626:Streptomyces	match	match
2517572241	Cycloclasticus	2518252010:Cycloclasticus	match	match
2517572242	Amycolatopsis	2518254945:Amycolatopsis, 2518259874:Amycolatopsis, 2518260132:Amycolatopsis	match	match
2517572243	Acinetobacter	2518264824:Acinetobacter	match	match
2517572244	Hydrogenovibrio	2518265101:Hydrogenovibrio, 2518265550:Hydrogenovibrio	match	match
2517572245	Variovorax	2518273705:Variovorax	match	match
2517572246	Pseudogulbenkiania	2518274165:Pseudogulbenkiania, 2518275328:Pseudogulbenkiania, 2518276663:Pseudogulbenkiania, 2518276739:Pseudogulbenkiania, 2518277058:Pseudogulbenkiania, 2518277621:Pseudogulbenkiania, 2518277659:Pseudogulbenkiania	match	match
2517572248	Campylobacter_A	2518285078:Campylobacter_A	match	match
2518285516	Pseudomonas_E	2518325940:Pseudomonas_E	match	match
2518285517	Aeromonas	2518327298:Aeromonas	match	match
2518285522	Photorhabdus	2518344200:Photorhabdus	match	match
2518285526	Streptomyces	2518362104:Streptomyces	match	match
2518285527	Thioalkalivibrio	2518368680:Thioalkalivibrio	match	match
2518285528	Thioalkalivibrio	2518372410:Thioalkalivibrio	match	match
2518285529	Thioalkalivibrio	2518374856:Thioalkalivibrio	match	match
2518285530	Thioalkalivibrio	2518376473:Thioalkalivibrio	match	match
2518285531	Thioalkalivibrio	2518380709:Thioalkalivibrio	match	match
2518285532	Thioalkalivibrio	2518381924:Thioalkalivibrio	match	match
2518285533	Thioalkalivibrio	2518385136:Thioalkalivibrio	match	match
2518285534	Thioalkalivibrio	2518387330:Thioalkalivibrio	match	match
2518285535	Streptomyces	2518397510:Streptomyces	match	match
2518285537	Thioalkalivibrio_A	2518404042:Thioalkalivibrio_A	match	match
2518285539	Ligilactobacillus	2518411118:Ligilactobacillus	match	match
2518285540	Ligilactobacillus	2518413041:Ligilactobacillus	match	match
2518285541	Ligilactobacillus	2518415212:Ligilactobacillus	match	match
2518285542	Lacticaseibacillus	2518418012:Lacticaseibacillus	match	match
2518285543	Lactiplantibacillus	2518421457:Lactiplantibacillus	match	match
2518285544	Lactiplantibacillus	2518424908:Lactiplantibacillus	match	match
2518285545	Lactiplantibacillus	2518428189:Lactiplantibacillus	match	match
2518285549	Allofustis	2518442650:Allofustis	match	match
2518285555	Micromonospora	2518474311:Micromonospora	match	match
2518285562	Micromonospora	2518506656:Micromonospora	match	match
2518285587	Roseovarius	2518557439:Roseovarius	match	match
2518285588	Ralstonia	2518560986:Ralstonia, 2518562295:Ralstonia, 2518562518:Ralstonia, 2518563787:Ralstonia	match	match
2518285595	Cutibacterium	2518587038:Cutibacterium	match	match
2518285596	Cutibacterium	2518590862:Cutibacterium	match	match
2518285597	Acidipropionibacterium	2518593795:Acidipropionibacterium	match	match
2518285598	Acidipropionibacterium	2518596292:Acidipropionibacterium	match	match
2518285604	Streptococcus	2518620433:Streptococcus, 2518620446:Streptococcus, 2518620535:Streptococcus, 2518620619:Streptococcus, 2518620700:Streptococcus, 2518620799:Streptococcus, 2518620874:Streptococcus	match	match
2518285605	Vibrio	2518625541:Vibrio	match	match
2518285608	Thioalkalivibrio	2518632223:Thioalkalivibrio	match	match
2518645508	Arthrobacter_D	2518673729:Arthrobacter_D	match	match
2518645515	Lactobacillus	2518696593:Lactobacillus	match	match
2518645516	Lacticaseibacillus	2518699339:Lacticaseibacillus	match	match
2518645517	Lacticaseibacillus	2518702239:Lacticaseibacillus	match	match
2518645518	Lacticaseibacillus	2518705093:Lacticaseibacillus	match	match
2518645519	Ligilactobacillus	2518708415:Ligilactobacillus, 2518708429:Ligilactobacillus	match	match
2518645520	Ligilactobacillus	2518710796:Ligilactobacillus	match	match
2518645521	Lactobacillus	2518712815:Lactobacillus	match	match
2518645522	Lacticaseibacillus	2518715654:Lacticaseibacillus	match	match
2518645527	Shewanella	2518739196:Shewanella, 2518739340:Shewanella, 2518739406:Shewanella, 2518739411:Shewanella, 2518739529:Shewanella, 2518740733:Shewanella, 2518741862:Shewanella, 2518742922:Shewanella	match	match
2518645530	Bibersteinia	2518750673:Bibersteinia, 2518750792:Bibersteinia, 2518751012:Bibersteinia, 2518751140:Bibersteinia, 2518751316:Bibersteinia, 2518751337:Bibersteinia	match	match
2518645534	Staphylococcus	2518765642:Staphylococcus, 2518765694:Staphylococcus, 2518765698:Staphylococcus, 2518767041:Staphylococcus, 2518767180:Staphylococcus, 2518767311:Staphylococcus	match	match
2518645535	Bacillus	2518767897:Bacillus, 2518767920:Bacillus, 2518767986:Bacillus, 2518767998:Bacillus, 2518768077:Bacillus, 2518768086:Bacillus, 2518768089:Bacillus, 2518768531:Bacillus, 2518768835:Bacillus, 2518771075:Bacillus	match	match
2518645537	Mycobacterium	2518778025:Mycobacterium, 2518779161:Mycobacterium	match	match
2518645543	Bartonella	2518789878:Bartonella, 2518789952:Bartonella	match	match
2518645545	Streptococcus	2518790997:Streptococcus, 2518791058:Streptococcus, 2518791132:Streptococcus, 2518791382:Streptococcus, 2518792793:Streptococcus	match	match
2518645546	Sphingomonas	2518793602:Sphingomonas	match	match
2518645550	Mycobacterium	2518809238:Mycobacterium	match	match
2518645551	Bifidobacterium	2518814350:Bifidobacterium, 2518814568:Bifidobacterium, 2518814641:Bifidobacterium, 2518814647:Bifidobacterium	match	match
2518645554	Streptococcus	2518822851:Streptococcus, 2518823020:Streptococcus, 2518824425:Streptococcus, 2518824457:Streptococcus, 2518824637:Streptococcus	match	match
2518645558	Francisella	2518836140:Francisella	match	match
2518645559	Escherichia	2518838034:Escherichia, 2518838807:Escherichia, 2518841615:Escherichia, 2518842271:Escherichia, 2518842310:Escherichia, 2518842439:Escherichia, 2518842535:Escherichia	match	match
2518645564	Corynebacterium	2518850443:Corynebacterium, 2518850835:Corynebacterium, 2518851592:Corynebacterium, 2518851930:Corynebacterium	match	match
2518645565	Corynebacterium	2518852630:Corynebacterium, 2518853013:Corynebacterium, 2518853749:Corynebacterium, 2518854080:Corynebacterium	match	match
2518645566	Streptococcus	2518854194:Streptococcus, 2518854291:Streptococcus, 2518854508:Streptococcus, 2518854597:Streptococcus	match	match
2518645575	Marinobacter	2518886982:Marinobacter, 2518887143:Marinobacter, 2518887817:Marinobacter	match	match
2518645580	Paraburkholderia	2518901073:Paraburkholderia, 2518903112:Paraburkholderia, 2518903286:Paraburkholderia, 2518905013:Paraburkholderia, 2518905454:Paraburkholderia, 2518905689:Paraburkholderia	match	match
2518645583	Thioalkalivibrio	2518910016:Thioalkalivibrio	match	match
2518645585	Aromatoleum	2518923934:Aromatoleum, 2558308029:Aromatoleum	match	match
2518645589	Sediminispirochaeta	2518936238:Sediminispirochaeta, 2518939265:Sediminispirochaeta	match	match
2518645591	Pseudomonas_E	2518948858:Pseudomonas_E	match	match
2518645592	Pseudomonas_E	2518953392:Pseudomonas_E	match	match
2518645596	Pseudomonas_E	2518971095:Pseudomonas_E	match	match
2518645598	Pseudomonas_E	2518981580:Pseudomonas_E	match	match
2518645600	Pseudomonas_E	2518991554:Pseudomonas_E	match	match
2518645601	Pseudomonas_E	2518996065:Pseudomonas_E	match	match
2518645605	Marinobacterium_A	2519009572:Marinobacterium_A	match	match
2518645609	Streptococcus	2519021142:Streptococcus	match	match
2518645611	Modicisalibacter	2519031769:Modicisalibacter	match	match
2518645612	Proteiniphilum	2519032214:Proteiniphilum, 2519035099:Proteiniphilum	match	match
2518645614	Thermus	2519040143:Thermus, 2558308242:Thermus	match	match
2518645622	Streptomyces	2519077109:Streptomyces	match	match
2519103013	Thioalkalivibrio	2519139604:Thioalkalivibrio	match	match
2519103014	Thioalkalivibrio	2519142338:Thioalkalivibrio	match	match
2519103016	Thioalkalivibrio	2519153435:Thioalkalivibrio	match	match
2519103017	Arthrobacter_D	2519157083:Arthrobacter_D	match	match
2519103020	Pseudomonas	2519170337:Pseudomonas	match	match
2519103024	Escherichia	2519183918:Escherichia	match	match
2519103025	Thioalkalivibrio	2519184772:Thioalkalivibrio	match	match
2519103027	Thioalkalivibrio	2519191649:Thioalkalivibrio	match	match
2519103028	Sediminibacterium	2519194745:Sediminibacterium	match	match
2519103045	Pseudosulfitobacter	2519257385:Pseudosulfitobacter	match	match
2519103046	Henriciella	2519261116:Henriciella	match	match
2519103048	Burkholderia	2519268507:Burkholderia	match	match
2519103058	Saccharomonospora	2519312541:Saccharomonospora	match	match
2519103059	Staphylococcus	2519316391:Staphylococcus	match	match
2519103060	Staphylococcus	2519319326:Staphylococcus	match	match
2519103061	Staphylococcus	2519322378:Staphylococcus	match	match
2519103073	Bacillus_A	2519366583:Bacillus_A	match	match
2519103074	Bacillus_A	2519366878:Bacillus_A, 2519367542:Bacillus_A, 2519371865:Bacillus_A, 2519372206:Bacillus_A	match	match
2519103075	Bacillus_A	2519378455:Bacillus_A	match	match
2519103078	Burkholderia	2519395300:Burkholderia	match	match
2519103079	Brucella	2519398587:Brucella, 2519399187:Brucella, 2519399191:Brucella, 2519399392:Brucella	match	match
2519103080	Brucella	2519400499:Brucella, 2519401277:Brucella, 2519402396:Brucella, 2519402597:Brucella	match	match
2519103081	Brucella	2519402598:Brucella, 2519404483:Brucella, 2519404489:Brucella, 2519405598:Brucella, 2519405609:Brucella, 2519405808:Brucella	match	match
2519103082	Brucella	2519405812:Brucella, 2519407699:Brucella, 2519407703:Brucella, 2519408811:Brucella, 2519408812:Brucella, 2519409012:Brucella	match	match
2519103084	Sinorhizobium	2519419990:Sinorhizobium	match	match
2519103087	Mycobacterium	2519424997:Mycobacterium	match	match
2519103088	Bradyrhizobium	2519434771:Bradyrhizobium	match	match
2519103089	Brucella	2519436441:Brucella, 2519438324:Brucella, 2519438333:Brucella, 2519439440:Brucella, 2519439642:Brucella	match	match
2519103091	Enterococcus	2519443734:Enterococcus	match	match
2519103093	Pseudomonas	2519449956:Pseudomonas, 2519453785:Pseudomonas, 2519454317:Pseudomonas, 2519455060:Pseudomonas	match	match
2519103095	Burkholderia	2519457224:Burkholderia, 2519457472:Burkholderia, 2519457686:Burkholderia, 2519459284:Burkholderia, 2519460457:Burkholderia, 2519462395:Burkholderia	match	match
2519103097	Simiduia	2519464564:Simiduia, 2519465341:Simiduia, 2519465507:Simiduia	match	match
2519103100	Exiguobacterium_A	2519474494:Exiguobacterium_A, 2519474514:Exiguobacterium_A, 2519474527:Exiguobacterium_A, 2519474578:Exiguobacterium_A, 2519474587:Exiguobacterium_A, 2519474659:Exiguobacterium_A, 2519474956:Exiguobacterium_A, 2519475175:Exiguobacterium_A, 2519477173:Exiguobacterium_A	match	match
2519103102	Thermoanaerobacterium	2519480578:Thermoanaerobacterium, 2519480595:Thermoanaerobacterium, 2519481013:Thermoanaerobacterium, 2519481131:Thermoanaerobacterium, 2519481686:Thermoanaerobacterium	match	match
2519103105	Tistrella	2519485986:Tistrella, 2519488070:Tistrella, 2519490982:Tistrella, 2519491443:Tistrella	match	match
2519103109	Mycobacterium	2519499569:Mycobacterium	match	match
2519103110	Brucella	2519504795:Brucella, 2519505025:Brucella, 2519506432:Brucella	match	match
2519103111	Lactococcus	2519507047:Lactococcus, 2519508349:Lactococcus, 2519508586:Lactococcus, 2519508625:Lactococcus, 2519508702:Lactococcus, 2519508726:Lactococcus	match	match
2519103112	Streptococcus	2519508907:Streptococcus, 2519508984:Streptococcus, 2519509172:Streptococcus, 2519510170:Streptococcus, 2519510419:Streptococcus	match	match
2519103115	Acinetobacter	2519515603:Acinetobacter, 2519515654:Acinetobacter, 2519515814:Acinetobacter, 2519516294:Acinetobacter, 2519518884:Acinetobacter	match	match
2519103116	Enterococcus	2519519276:Enterococcus	match	match
2519103117	Enterococcus	2519523547:Enterococcus	match	match
2519103121	Bacillus_A	2519533844:Bacillus_A, 2519537969:Bacillus_A, 2519538538:Bacillus_A, 2519538613:Bacillus_A, 2519538794:Bacillus_A, 2519539036:Bacillus_A, 2519539231:Bacillus_A	match	match
2519103122	Bacillus_A	2519544739:Bacillus_A	match	match
2519103124	Bacillus_A	2519552052:Bacillus_A, 2519556161:Bacillus_A	match	match
2519103125	Bacillus_A	2519557180:Bacillus_A, 2519557540:Bacillus_A, 2519557736:Bacillus_A, 2519561893:Bacillus_A	match	match
2519103126	Bacillus_A	2519563128:Bacillus_A, 2519563228:Bacillus_A	match	match
2519103127	Bacillus_A	2519568822:Bacillus_A, 2519573969:Bacillus_A	match	match
2519103128	Bacillus_A	2519574710:Bacillus_A, 2519575304:Bacillus_A, 2519579353:Bacillus_A, 2519579785:Bacillus_A	match	match
2519103129	Bacillus_A	2519585333:Bacillus_A, 2519585408:Bacillus_A, 2519585995:Bacillus_A, 2519586162:Bacillus_A	match	match
2519103134	Enterococcus	2519602361:Enterococcus	match	match
2519103135	Enterococcus	2519604980:Enterococcus	match	match
2519103136	Enterococcus	2519608131:Enterococcus	match	match
2519103138	Enterococcus	2519613814:Enterococcus	match	match
2519103141	Enterococcus	2519625323:Enterococcus	match	match
2519103142	Enterococcus	2519626888:Enterococcus	match	match
2519103148	Bacillus_A	2519659520:Bacillus_A, 2519660200:Bacillus_A, 2519660582:Bacillus_A, 2519661001:Bacillus_A	match	match
2519103149	Bacillus_A	2519665291:Bacillus_A, 2519665756:Bacillus_A, 2519665909:Bacillus_A, 2519665910:Bacillus_A	match	match
2519103150	Bacillus_A	2519667778:Bacillus_A, 2519672228:Bacillus_A	match	match
2519103151	Bacillus_A	2519677552:Bacillus_A, 2519677610:Bacillus_A, 2519678748:Bacillus_A, 2519679154:Bacillus_A, 2519679356:Bacillus_A	match	match
2519103152	Bacillus_A	2519683716:Bacillus_A, 2519685452:Bacillus_A, 2519685455:Bacillus_A, 2519686092:Bacillus_A	match	match
2519103153	Bacillus_A	2519686286:Bacillus_A, 2519686714:Bacillus_A	match	match
2519103154	Bacillus_A	2519692277:Bacillus_A, 2519692352:Bacillus_A, 2519692939:Bacillus_A, 2519696996:Bacillus_A, 2519697252:Bacillus_A, 2519697603:Bacillus_A	match	match
2519103159	Xanthomonas	2519721452:Xanthomonas	match	match
2519103165	Bacillus_A	2519753279:Bacillus_A, 2519753389:Bacillus_A, 2519753520:Bacillus_A, 2519754132:Bacillus_A	match	match
2519103166	Bacillus_A	2519759731:Bacillus_A	match	match
2519103182	Streptococcus	2519826675:Streptococcus	match	match
2519103184	Smaragdicoccus	2519833420:Smaragdicoccus, 2519834544:Smaragdicoccus	match	match
2519103187	Gilvimarinus	2519845391:Gilvimarinus, 2519845764:Gilvimarinus, 2519846494:Gilvimarinus, 2519846731:Gilvimarinus	match	match
2519103190	Caldimonas	2519860984:Caldimonas, 2519861008:Caldimonas, 2558308052:Caldimonas	match	match
2519103191	Alloscardovia	2519862106:Alloscardovia, 2519862110:Alloscardovia, 2519862696:Alloscardovia, 2519862700:Alloscardovia	match	match
2519103193	Micromonospora	2519873041:Micromonospora	match	match
2519103195	Micromonospora	2519883317:Micromonospora	match	match
2519103198	Geobacillus	2519895801:Geobacillus, 2519895819:Geobacillus, 2519895889:Geobacillus, 2519895964:Geobacillus, 2519896060:Geobacillus, 2519896086:Geobacillus, 2519896297:Geobacillus, 2519897165:Geobacillus, 2519898026:Geobacillus, 2519898786:Geobacillus	match	match
2519899509	Rudaea	2519939134:Rudaea	match	match
2519899510	Methylotenera_A	2519942614:Methylotenera_A, 2519943315:Methylotenera_A	match	match
2519899511	Microbacterium	2519948110:Microbacterium	match	match
2519899515	Thioalkalivibrio	2519956535:Thioalkalivibrio	match	match
2519899517	Ancylobacter	2520003036:Ancylobacter, 2520003493:Ancylobacter	match	match
2519899518	Hirschia	2520006173:Hirschia, 2520006551:Hirschia, 2520006977:Hirschia, 2520007080:Hirschia	match	match
2519899530	Desulfocurvibacter	2520046714:Desulfocurvibacter	match	match
2519899533	Francisella	2520050940:Francisella, 2520051265:Francisella, 2520051952:Francisella	match	match
2519899535	Acidovorax	2520055476:Acidovorax, 2520057948:Acidovorax, 2520058289:Acidovorax	match	match
2519899536	Pseudomonas_E	2520058708:Pseudomonas_E, 2520059210:Pseudomonas_E, 2520059530:Pseudomonas_E, 2520060145:Pseudomonas_E, 2520061953:Pseudomonas_E, 2520063268:Pseudomonas_E, 2520063572:Pseudomonas_E	match	match
2519899537	Campylobacter_D	2520064144:Campylobacter_D, 2520064528:Campylobacter_D, 2520064826:Campylobacter_D	match	match
2519899538	Cycloclasticus	2520066034:Cycloclasticus	match	match
2519899539	Dehalobacter	2520068425:Dehalobacter, 2520070034:Dehalobacter, 2520070135:Dehalobacter	match	match
2519899540	Leuconostoc	2520072497:Leuconostoc, 2520072711:Leuconostoc, 2520072818:Leuconostoc, 2520072958:Leuconostoc	match	match
2519899541	Leuconostoc	2520073006:Leuconostoc, 2520073141:Leuconostoc, 2520074217:Leuconostoc, 2520074421:Leuconostoc	match	match
2519899543	Bacillus	2520075913:Bacillus, 2520075937:Bacillus, 2520076002:Bacillus, 2520076014:Bacillus, 2520076093:Bacillus, 2520076108:Bacillus, 2520076531:Bacillus, 2520076805:Bacillus, 2520078853:Bacillus	match	match
2519899547	Streptococcus	2520083256:Streptococcus, 2520083269:Streptococcus, 2520083359:Streptococcus, 2520083454:Streptococcus, 2520083544:Streptococcus, 2520083652:Streptococcus, 2520083729:Streptococcus	match	match
2519899548	Helicobacter	2520086492:Helicobacter, 2520086806:Helicobacter	match	match
2519899549	Streptococcus	2520086977:Streptococcus, 2520086990:Streptococcus, 2520087065:Streptococcus, 2520087262:Streptococcus, 2520088325:Streptococcus, 2520088629:Streptococcus	match	match
2519899550	Alicyclobacillus	2520091871:Alicyclobacillus, 2520091873:Alicyclobacillus	match	match
2519899551	Escherichia	2520092378:Escherichia, 2520096191:Escherichia, 2520096353:Escherichia	match	match
2519899553	Bacillus_A	2520103068:Bacillus_A	match	match
2519899560	Escherichia	2520121714:Escherichia	match	match
2519899561	Escherichia	2520125967:Escherichia	match	match
2519899562	Escherichia	2520133673:Escherichia	match	match
2519899563	Escherichia	2520140184:Escherichia	match	match
2519899564	Escherichia	2520144867:Escherichia	match	match
2519899565	Escherichia	2520150733:Escherichia	match	match
2519899566	Escherichia	2520156318:Escherichia	match	match
2519899567	Streptococcus	2520160177:Streptococcus	match	match
2519899568	Arthrobacter	2520164859:Arthrobacter	match	match
2519899569	Gordonia	2520170468:Gordonia	match	match
2519899576	Galbibacter_B	2520197833:Galbibacter_B	match	match
2519899577	Idiomarina	2520200518:Idiomarina	match	match
2519899580	Acinetobacter	2520210082:Acinetobacter, 2520210560:Acinetobacter, 2520210776:Acinetobacter, 2520211278:Acinetobacter	match	match
2519899581	Enterococcus_D	2520211370:Enterococcus_D	match	match
2519899582	D2472	2520215531:D2472	match	match
2519899586	Escherichia	2520234486:Escherichia	match	match
2519899587	Salimicrobium	2520241230:Salimicrobium	match	match
2519899588	Staphylococcus	2520241700:Staphylococcus, 2520243332:Staphylococcus	match	match
2519899598	Aeromonas	2520279460:Aeromonas	match	match
2519899600	Pseudomonas_E	2520290607:Pseudomonas_E	match	match
2519899603	Catellicoccus	2520298673:Catellicoccus	match	match
2519899604	Escherichia	2520300612:Escherichia, 2520302256:Escherichia, 2520303192:Escherichia, 2520304336:Escherichia, 2520304593:Escherichia	match	match
2519899605	Staphylococcus	2520305963:Staphylococcus, 2520306074:Staphylococcus, 2520306189:Staphylococcus	match	match
2519899615	Salmonella	2520355839:Salmonella	match	match
2519899616	Salmonella	2520358238:Salmonella	match	match
2519899617	Salmonella	2520364278:Salmonella	match	match
2519899618	Salmonella	2520367385:Salmonella	match	match
2519899620	Rhizobium	2520378047:Rhizobium	match	match
2519899622	Pseudomonas_E	2520389031:Pseudomonas_E	match	match
2519899625	Salmonella	2520403980:Salmonella	match	match
2519899626	Salmonella	2520406969:Salmonella	match	match
2519899628	Salmonella	2520420457:Salmonella	match	match
2519899629	Salmonella	2520423736:Salmonella	match	match
2519899630	Salmonella	2520429635:Salmonella	match	match
2519899631	Thioalkalivibrio	2520433622:Thioalkalivibrio	match	match
2519899632	Thioalkalivibrio	2520433894:Thioalkalivibrio	match	match
2519899633	Variovorax	2520443363:Variovorax	match	match
2519899634	Fusobacterium	2520445212:Fusobacterium	match	match
2519899643	Rhodococcus	2520486788:Rhodococcus	match	match
2519899644	Thioalkalivibrio	2520487346:Thioalkalivibrio	match	match
2519899645	Thioalkalivibrio	2520491718:Thioalkalivibrio	match	match
2519899646	Thioalkalivibrio	2520494586:Thioalkalivibrio	match	match
2519899647	Clostridium_E	2520498090:Clostridium_E, 2558308062:Clostridium_E	match	match
2519899648	Nocardioides	2520502314:Nocardioides	match	match
2519899666	Thioalkalivibrio	2520553927:Thioalkalivibrio	match	match
2519899667	Thioalkalivibrio	2520556993:Thioalkalivibrio	match	match
2519899668	Luteibacter	2520563316:Luteibacter	match	match
2519899670	Nocardiopsis	2520571327:Nocardiopsis	match	match
2519899671	Thioalkalivibrio	2520573487:Thioalkalivibrio	match	match
2519899683	Elioraea	2520607786:Elioraea	match	match
2519899686	Paenarthrobacter	2520621053:Paenarthrobacter	match	match
2519899687	Thioalkalivibrio	2520621557:Thioalkalivibrio	match	match
2519899688	Leeia	2520627324:Leeia	match	match
2519899690	Thioalkalivibrio	2520631044:Thioalkalivibrio	match	match
2519899691	Peptoniphilus_A	2520634161:Peptoniphilus_A	match	match
2519899693	Brachyspira	2520639399:Brachyspira	match	match
2519899710	Arthrobacter_D	2520704909:Arthrobacter_D	match	match
2519899711	Arthrobacter_D	2520709523:Arthrobacter_D	match	match
2519899721	Thermobrachium	2520746228:Thermobrachium	match	match
2519899722	Salmonella	2520747110:Salmonella	match	match
2519899723	Salmonella	2520753436:Salmonella	match	match
2519899725	Salmonella	2520760679:Salmonella	match	match
2519899726	Salmonella	2520765807:Salmonella	match	match
2519899728	Salmonella	2520777013:Salmonella	match	match
2519899732	Novosphingobium	2520796691:Novosphingobium	match	match
2519899734	Acinetobacter	2520804606:Acinetobacter, 2520807545:Acinetobacter	match	match
2519899736	Acinetobacter	2520814782:Acinetobacter	match	match
2519899738	Salmonella	2520817283:Salmonella	match	match
2519899739	Salmonella	2520823659:Salmonella	match	match
2519899740	Salmonella	2520830180:Salmonella	match	match
2519899741	Salmonella	2520831490:Salmonella	match	match
2519899742	Escherichia	2520837037:Escherichia, 2520837809:Escherichia, 2520838374:Escherichia, 2520838468:Escherichia, 2520838596:Escherichia, 2520838636:Escherichia, 2520839282:Escherichia	match	match
2519899743	Solibacillus	2520844657:Solibacillus	match	match
2519899744	Mycobacterium	2520850990:Mycobacterium	match	match
2519899745	Salmonella	2520855560:Salmonella	match	match
2519899748	Salmonella	2520860459:Salmonella	match	match
2519899749	Bartonella	2520864677:Bartonella, 2520865456:Bartonella	match	match
2519899754	Flavobacterium	2520879941:Flavobacterium	match	match
2519899756	Lysinibacillus	2520892044:Lysinibacillus	match	match
2519899771	Actinobacillus	2520937822:Actinobacillus	match	match
2519899775	Bifidobacterium	2520951984:Bifidobacterium, 2520952110:Bifidobacterium	match	match
2519899776	Dehalobacter	2520953999:Dehalobacter, 2520955659:Dehalobacter, 2520955759:Dehalobacter	match	match
2519899777	Lentilactobacillus	2520957403:Lentilactobacillus, 2520957537:Lentilactobacillus, 2520958312:Lentilactobacillus, 2520958382:Lentilactobacillus, 2520958951:Lentilactobacillus	match	match
2519899779	Escherichia	2520963595:Escherichia, 2520964361:Escherichia, 2520967197:Escherichia, 2520967847:Escherichia, 2520967887:Escherichia, 2520968016:Escherichia, 2520968113:Escherichia	match	match
2519899780	Escherichia	2520968857:Escherichia, 2520969632:Escherichia, 2520972525:Escherichia, 2520973182:Escherichia, 2520973221:Escherichia, 2520973352:Escherichia, 2520973447:Escherichia	match	match
2519899781	Bacillus_A	2520973791:Bacillus_A, 2520973849:Bacillus_A, 2520973868:Bacillus_A, 2520979337:Bacillus_A, 2520979349:Bacillus_A	match	match
2519899782	Brucella	2520981271:Brucella, 2520981277:Brucella, 2520982384:Brucella	match	match
2519899783	Bacillus_A	2520982653:Bacillus_A, 2520983222:Bacillus_A, 2520987694:Bacillus_A, 2520987707:Bacillus_A, 2520987843:Bacillus_A	match	match
2519899785	Pseudomonas	2520994005:Pseudomonas, 2520995265:Pseudomonas, 2520995718:Pseudomonas, 2520997294:Pseudomonas	match	match
2519899786	Pediococcus	2520998950:Pediococcus, 2520999308:Pediococcus, 2520999982:Pediococcus, 2521000320:Pediococcus	match	match
2519899787	Bartonella	2521001579:Bartonella, 2521002011:Bartonella	match	match
2519899789	Bartonella	2521004046:Bartonella, 2521004192:Bartonella, 2521005464:Bartonella	match	match
2519899793	Lacticaseibacillus	2521011694:Lacticaseibacillus	match	match
2519899794	Streptococcus	2521013844:Streptococcus, 2521015712:Streptococcus, 2521015750:Streptococcus, 2521015755:Streptococcus, 2521015881:Streptococcus, 2521015899:Streptococcus, 2521016106:Streptococcus	match	match
2519899795	Streptococcus	2521016123:Streptococcus, 2521018004:Streptococcus, 2521018129:Streptococcus, 2521018133:Streptococcus, 2521018213:Streptococcus, 2521018260:Streptococcus	match	match
2519899796	Streptococcus	2521020281:Streptococcus, 2521020286:Streptococcus, 2521020400:Streptococcus, 2521020480:Streptococcus, 2521020485:Streptococcus	match	match
2519899797	Streptococcus	2521020690:Streptococcus, 2521022592:Streptococcus, 2521022596:Streptococcus, 2521022711:Streptococcus, 2521022786:Streptococcus, 2521022790:Streptococcus	match	match
2519899798	Bacillus	2521023071:Bacillus, 2521023087:Bacillus	match	match
2519899805	Bartonella	2521040611:Bartonella	match	match
2519899806	Bartonella	2521041523:Bartonella, 2521041938:Bartonella	match	match
2519899809	Agrobacterium	2521054234:Agrobacterium	match	match
2519899810	Streptococcus	2521054273:Streptococcus, 2521054283:Streptococcus, 2521054287:Streptococcus, 2521056073:Streptococcus, 2521056196:Streptococcus, 2521056200:Streptococcus	match	match
2519899811	Streptococcus	2521057273:Streptococcus, 2521058384:Streptococcus, 2521058577:Streptococcus	match	match
2519899812	Streptococcus	2521058747:Streptococcus, 2521059927:Streptococcus, 2521060510:Streptococcus, 2521060660:Streptococcus, 2521060730:Streptococcus, 2521060735:Streptococcus	match	match
2519899813	Streptococcus	2521060931:Streptococcus, 2521060981:Streptococcus, 2521061323:Streptococcus, 2521062981:Streptococcus, 2521063125:Streptococcus, 2521063129:Streptococcus	match	match
2519899814	Streptococcus	2521063303:Streptococcus, 2521065331:Streptococcus, 2521065408:Streptococcus, 2521065614:Streptococcus	match	match
2519899815	Streptococcus	2521065627:Streptococcus, 2521067557:Streptococcus, 2521067561:Streptococcus, 2521067679:Streptococcus, 2521067771:Streptococcus, 2521067775:Streptococcus, 2521067970:Streptococcus	match	match
2519899816	Streptococcus	2521069828:Streptococcus, 2521069937:Streptococcus, 2521069942:Streptococcus, 2521070019:Streptococcus, 2521070024:Streptococcus, 2521070216:Streptococcus	match	match
2519899822	Streptococcus	2521077460:Streptococcus, 2521077925:Streptococcus, 2521078087:Streptococcus, 2521078090:Streptococcus, 2521079184:Streptococcus	match	match
2519899823	Streptococcus	2521079214:Streptococcus, 2521079646:Streptococcus, 2521080642:Streptococcus, 2521080686:Streptococcus, 2521080790:Streptococcus, 2521080874:Streptococcus, 2521080878:Streptococcus	match	match
2519899826	Bacillus_A	2521091315:Bacillus_A, 2521091390:Bacillus_A, 2521091975:Bacillus_A, 2521096313:Bacillus_A, 2521096505:Bacillus_A	match	match
2519899828	Streptococcus	2521099529:Streptococcus, 2521101348:Streptococcus, 2521101352:Streptococcus, 2521101466:Streptococcus, 2521101556:Streptococcus, 2521101749:Streptococcus	match	match
2519899829	Lacticaseibacillus	2521103694:Lacticaseibacillus	match	match
2519899830	Streptococcus	2521105416:Streptococcus, 2521106805:Streptococcus, 2521106909:Streptococcus, 2521106988:Streptococcus, 2521107205:Streptococcus	match	match
2519899833	Bacillus	2521115381:Bacillus, 2521115473:Bacillus, 2521115500:Bacillus, 2521115567:Bacillus, 2521115645:Bacillus, 2521116064:Bacillus, 2521117636:Bacillus	match	match
2519899834	Brucella	2521119704:Brucella, 2521121589:Brucella, 2521121593:Brucella, 2521122698:Brucella, 2521122898:Brucella	match	match
2519899835	Escherichia	2521125600:Escherichia, 2521126199:Escherichia, 2521126325:Escherichia, 2521126365:Escherichia, 2521126994:Escherichia	match	match
2519899837	Mycobacterium	2521135408:Mycobacterium	match	match
2519899838	Streptococcus	2521138154:Streptococcus, 2521138953:Streptococcus, 2521140135:Streptococcus, 2521140267:Streptococcus, 2521140272:Streptococcus, 2521140461:Streptococcus	match	match
2519899839	Bartonella	2521141962:Bartonella	match	match
2519899841	Brucella	2521147342:Brucella	match	match
2519899842	Acinetobacter	2521147351:Acinetobacter, 2521147868:Acinetobacter, 2521147872:Acinetobacter, 2521147905:Acinetobacter, 2521150619:Acinetobacter, 2521150623:Acinetobacter, 2521151076:Acinetobacter, 2521151237:Acinetobacter	match	match
2519899843	Bacillus_A	2521151322:Bacillus_A, 2521156175:Bacillus_A, 2521156496:Bacillus_A	match	match
2519899845	Lacticaseibacillus	2521166480:Lacticaseibacillus	match	match
2521172529	Rubellimicrobium	2521341593:Rubellimicrobium	match	match
2521172540	Thioalkalivibrio	2521384365:Thioalkalivibrio	match	match
2521172542	Thioalkalivibrio	2521387982:Thioalkalivibrio	match	match
2521172543	Thioalkalivibrio	2521389130:Thioalkalivibrio	match	match
2521172544	Thioalkalivibrio	2521391045:Thioalkalivibrio	match	match
2521172559	Agrobacterium	2521437645:Agrobacterium	match	match
2521172561	Demetria	2521447976:Demetria, 2521448613:Demetria	match	match
2521172563	Thioalkalivibrio	2521450884:Thioalkalivibrio	match	match
2521172577	Sedimentitalea	2521519188:Sedimentitalea, 2521521331:Sedimentitalea	match	match
2521172578	Neisseria	2521521686:Neisseria, 2521521936:Neisseria, 2521523257:Neisseria, 2521523258:Neisseria, 2521523530:Neisseria, 2521523642:Neisseria	match	match
2521172580	Escherichia	2521526683:Escherichia, 2521529451:Escherichia, 2521530221:Escherichia, 2521530795:Escherichia, 2521530890:Escherichia, 2521531019:Escherichia	match	match
2521172581	Neisseria	2521531552:Neisseria, 2521532927:Neisseria, 2521533112:Neisseria, 2521533290:Neisseria	match	match
2521172582	Neisseria	2521533703:Neisseria, 2521533709:Neisseria, 2521534213:Neisseria, 2521535209:Neisseria, 2521535215:Neisseria, 2521535436:Neisseria, 2521535442:Neisseria	match	match
2521172583	Neisseria	2521535707:Neisseria, 2521537310:Neisseria, 2521537446:Neisseria, 2521537567:Neisseria	match	match
2521172584	Neisseria	2521537758:Neisseria, 2521538004:Neisseria, 2521539303:Neisseria, 2521539541:Neisseria, 2521539660:Neisseria, 2521539666:Neisseria, 2521539849:Neisseria	match	match
2521172585	Neisseria	2521539875:Neisseria, 2521540158:Neisseria, 2521541424:Neisseria, 2521541430:Neisseria, 2521541730:Neisseria, 2521541853:Neisseria, 2521541859:Neisseria, 2521542040:Neisseria	match	match
2521172586	Streptococcus	2521542386:Streptococcus	match	match
2521172587	Acinetobacter	2521543969:Acinetobacter, 2521544463:Acinetobacter, 2521545078:Acinetobacter, 2521547380:Acinetobacter	match	match
2521172588	Acinetobacter	2521547655:Acinetobacter, 2521548122:Acinetobacter, 2521548161:Acinetobacter, 2521548165:Acinetobacter, 2521550642:Acinetobacter, 2521551055:Acinetobacter, 2521551212:Acinetobacter	match	match
2521172589	Escherichia	2521552794:Escherichia, 2521553564:Escherichia, 2521554224:Escherichia, 2521554353:Escherichia, 2521554394:Escherichia, 2521555049:Escherichia	match	match
2521172590	Herbaspirillum	2521559817:Herbaspirillum, 2521560672:Herbaspirillum	match	match
2521172591	Hydrocarboniphaga	2521563228:Hydrocarboniphaga	match	match
2521172592	Neisseria	2521566014:Neisseria, 2521566257:Neisseria, 2521567589:Neisseria, 2521567950:Neisseria, 2521567955:Neisseria	match	match
2521172593	Neisseria	2521568389:Neisseria, 2521568577:Neisseria, 2521569873:Neisseria, 2521570185:Neisseria, 2521570191:Neisseria	match	match
2521172594	Neisseria	2521570319:Neisseria, 2521572232:Neisseria	match	match
2521172595	Neisseria	2521572675:Neisseria, 2521574043:Neisseria, 2521574324:Neisseria, 2521574330:Neisseria, 2521574468:Neisseria, 2521574595:Neisseria	match	match
2521172596	Neisseria	2521574846:Neisseria, 2521574852:Neisseria, 2521576274:Neisseria, 2521576280:Neisseria, 2521576604:Neisseria, 2521576610:Neisseria, 2521576803:Neisseria	match	match
2521172597	Neisseria	2521576820:Neisseria, 2521577072:Neisseria, 2521578446:Neisseria, 2521578452:Neisseria, 2521578823:Neisseria, 2521578829:Neisseria, 2521579022:Neisseria	match	match
2521172598	Neisseria	2521579042:Neisseria, 2521579289:Neisseria, 2521579295:Neisseria, 2521580724:Neisseria, 2521580730:Neisseria, 2521581063:Neisseria, 2521581069:Neisseria, 2521581197:Neisseria	match	match
2521172599	Neisseria	2521581456:Neisseria, 2521581462:Neisseria, 2521581811:Neisseria, 2521583154:Neisseria, 2521583350:Neisseria	match	match
2521172600	Neisseria	2521583605:Neisseria, 2521583611:Neisseria, 2521584969:Neisseria, 2521584972:Neisseria, 2521585317:Neisseria, 2521585320:Neisseria, 2521585509:Neisseria	match	match
2521172601	Neisseria	2521585597:Neisseria, 2521585838:Neisseria, 2521587161:Neisseria, 2521587167:Neisseria, 2521587636:Neisseria	match	match
2521172602	Acidipropionibacterium	2521588663:Acidipropionibacterium, 2521588677:Acidipropionibacterium, 2521589099:Acidipropionibacterium, 2521589744:Acidipropionibacterium	match	match
2521172611	Shewanella	2521613389:Shewanella, 2521613454:Shewanella, 2521615716:Shewanella, 2521616331:Shewanella, 2521616848:Shewanella, 2521616855:Shewanella, 2521617148:Shewanella, 2521617238:Shewanella	match	match
2521172615	Kaistia	2521629489:Kaistia	match	match
2521172619	Leisingera	2521645871:Leisingera, 2521646551:Leisingera, 2521646621:Leisingera, 2521647483:Leisingera	match	match
2521172624	Agrobacterium	2521668990:Agrobacterium	match	match
2521172626	Streptomyces	2521684093:Streptomyces	match	match
2521172629	Williamsia	2521702424:Williamsia	match	match
2521172630	Mycobacterium	2521703777:Mycobacterium, 2521706220:Mycobacterium	match	match
2521172631	Rhodococcus	2521713496:Rhodococcus	match	match
2521172635	Yoonia	2521728473:Yoonia, 2521729670:Yoonia, 2521731074:Yoonia	match	match
2521172637	Pannonibacter	2521741276:Pannonibacter	match	match
2521172642	Pseudomonas_E	2521766496:Pseudomonas_E	match	match
2521172646	Pseudomonas_E	2521793373:Pseudomonas_E	match	match
2521172648	Psychrobacter	2521799738:Psychrobacter	match	match
2521172649	Arsukibacterium	2521803524:Arsukibacterium	match	match
2521172650	Solimonas	2521805051:Solimonas, 2521807019:Solimonas	match	match
2521172651	Vitreoscilla	2521809928:Vitreoscilla	match	match
2521172657	Thioalkalivibrio	2521833171:Thioalkalivibrio	match	match
2521172658	Thioalkalivibrio	2521835259:Thioalkalivibrio	match	match
2521172659	Thioalkalivibrio	2521836657:Thioalkalivibrio	match	match
2521172662	Colwellia	2521854739:Colwellia	match	match
2521172664	Thioalkalivibrio	2521860404:Thioalkalivibrio	match	match
2521172665	Thioalkalivibrio	2521863607:Thioalkalivibrio	match	match
2521172666	Thioalkalivibrio	2521866871:Thioalkalivibrio	match	match
2521172674	Thioalkalivibrio	2521905461:Thioalkalivibrio	match	match
2521172675	Thioalkalivibrio	2521908823:Thioalkalivibrio	match	match
2521172676	Salinicoccus	2521910521:Salinicoccus, 2521912093:Salinicoccus, 2521912402:Salinicoccus	match	match
2521172681	Ligilactobacillus	2521929312:Ligilactobacillus, 2521929439:Ligilactobacillus, 2521929495:Ligilactobacillus, 2521929763:Ligilactobacillus, 2521930493:Ligilactobacillus, 2521930904:Ligilactobacillus	match	match
2521172683	Alteromonas	2521931065:Alteromonas, 2521931324:Alteromonas, 2521933589:Alteromonas, 2521934297:Alteromonas, 2521934450:Alteromonas	match	match
2521172684	Alteromonas	2521935040:Alteromonas, 2521935352:Alteromonas, 2521937459:Alteromonas, 2521938159:Alteromonas, 2521938302:Alteromonas	match	match
2521172685	Alteromonas	2521938897:Alteromonas, 2521939264:Alteromonas, 2521941534:Alteromonas, 2521942271:Alteromonas, 2521942412:Alteromonas	match	match
2521172687	Streptococcus	2521950514:Streptococcus, 2521950647:Streptococcus, 2521950737:Streptococcus, 2521950894:Streptococcus	match	match
2521172688	Lactobacillus	2521952733:Lactobacillus, 2521953122:Lactobacillus, 2521953160:Lactobacillus, 2521954308:Lactobacillus	match	match
2521172689	Sulfuricurvum	2521955425:Sulfuricurvum, 2521955834:Sulfuricurvum, 2521956630:Sulfuricurvum, 2521957111:Sulfuricurvum	match	match
2521172690	Liberibacter	2521957453:Liberibacter, 2521958178:Liberibacter, 2521958557:Liberibacter	match	match
2521172691	Alcanivorax	2521962296:Alcanivorax, 2521962429:Alcanivorax	match	match
2521172692	Thioalkalivibrio_B	2521966511:Thioalkalivibrio_B	match	match
2521172693	Thioalkalivibrio	2521966970:Thioalkalivibrio	match	match
2521172694	Hyphomicrobium_C	2521970126:Hyphomicrobium_C	match	match
2521172695	Burkholderia	2521974266:Burkholderia, 2521975217:Burkholderia	match	match
2521172696	Actinobacillus	2521980190:Actinobacillus, 2521981322:Actinobacillus, 2521981586:Actinobacillus, 2521981836:Actinobacillus, 2521981953:Actinobacillus, 2521982166:Actinobacillus	match	match
2521172700	Bacillus	2521991741:Bacillus, 2521991762:Bacillus, 2521991823:Bacillus, 2521991835:Bacillus, 2521991899:Bacillus, 2521991909:Bacillus, 2521991912:Bacillus, 2521992359:Bacillus, 2521992652:Bacillus, 2521994707:Bacillus	match	match
2521172702	Thermacetogenium	2522003742:Thermacetogenium, 2522004170:Thermacetogenium, 2522004950:Thermacetogenium	match	match
2521172703	Mycobacterium	2522006799:Mycobacterium	match	match
2521172706	Alteromonas	2522012926:Alteromonas, 2522013216:Alteromonas, 2522015485:Alteromonas, 2522016184:Alteromonas, 2522016344:Alteromonas	match	match
2521172708	Lawsonia	2522022958:Lawsonia, 2522023596:Lawsonia	match	match
2521172709	Pelagibacter	2522024936:Pelagibacter	match	match
2521172710	Helicobacter	2522026432:Helicobacter, 2522026746:Helicobacter	match	match
2521172712	Pseudomonas_E	2522029975:Pseudomonas_E, 2522029978:Pseudomonas_E, 2522030291:Pseudomonas_E, 2522030467:Pseudomonas_E, 2522031618:Pseudomonas_E, 2522033914:Pseudomonas_E, 2522034347:Pseudomonas_E	match	match
2521172715	Helicobacter	2522042516:Helicobacter, 2522042820:Helicobacter	match	match
2521172716	Helicobacter	2522043245:Helicobacter, 2522044086:Helicobacter	match	match
2521172717	Escherichia	2522044768:Escherichia, 2522047371:Escherichia, 2522048086:Escherichia, 2522048594:Escherichia, 2522048687:Escherichia, 2522048860:Escherichia, 2522048898:Escherichia	match	match
2521172722	Vibrio	2522055273:Vibrio, 2522055355:Vibrio, 2522055456:Vibrio, 2522056589:Vibrio, 2522056681:Vibrio, 2522057016:Vibrio, 2522058940:Vibrio	match	match
2521172723	Streptococcus	2522059270:Streptococcus, 2522059274:Streptococcus, 2522061056:Streptococcus, 2522061060:Streptococcus, 2522061207:Streptococcus, 2522061286:Streptococcus	match	match
2521172724	Vibrio	2522061484:Vibrio, 2522061565:Vibrio, 2522061664:Vibrio, 2522062822:Vibrio, 2522062825:Vibrio, 2522062912:Vibrio, 2522063231:Vibrio, 2522063234:Vibrio, 2522064933:Vibrio	match	match
2521172725	Vibrio	2522065433:Vibrio, 2522065565:Vibrio, 2522065727:Vibrio, 2522065815:Vibrio, 2522068737:Vibrio, 2522069003:Vibrio	match	match
2521172726	Streptococcus	2522069043:Streptococcus, 2522069057:Streptococcus, 2522070907:Streptococcus, 2522070912:Streptococcus, 2522071023:Streptococcus, 2522071028:Streptococcus, 2522071106:Streptococcus, 2522071295:Streptococcus	match	match
2521172727	Vibrio	2522071427:Vibrio, 2522071523:Vibrio, 2522071682:Vibrio, 2522071849:Vibrio, 2522072259:Vibrio, 2522074892:Vibrio, 2522075155:Vibrio	match	match
2521172728	Streptococcus	2522075725:Streptococcus, 2522075792:Streptococcus, 2522076046:Streptococcus, 2522076117:Streptococcus, 2522076584:Streptococcus	match	match
2521172729	Staphylococcus	2522077284:Staphylococcus, 2522078315:Staphylococcus, 2522079809:Staphylococcus, 2522079861:Staphylococcus, 2522080150:Staphylococcus, 2522080152:Staphylococcus	match	match
2521172731	Streptococcus	2522087301:Streptococcus, 2522087305:Streptococcus, 2522088353:Streptococcus, 2522088526:Streptococcus, 2522088731:Streptococcus	match	match
2521172732	Escherichia	2522089052:Escherichia, 2522092004:Escherichia, 2522092778:Escherichia, 2522092783:Escherichia, 2522093397:Escherichia, 2522093401:Escherichia, 2522093490:Escherichia, 2522093496:Escherichia, 2522093678:Escherichia, 2522093682:Escherichia, 2522093726:Escherichia	match	match
2521172733	Escherichia	2522094174:Escherichia, 2522097162:Escherichia, 2522097882:Escherichia, 2522098490:Escherichia, 2522098492:Escherichia, 2522098583:Escherichia, 2522098588:Escherichia, 2522098768:Escherichia, 2522098810:Escherichia, 2522098813:Escherichia, 2522099474:Escherichia	match	match
2521172734	Escherichia	2522099547:Escherichia, 2522101065:Escherichia, 2522102455:Escherichia, 2522102518:Escherichia, 2522103250:Escherichia, 2522103853:Escherichia, 2522103857:Escherichia, 2522103949:Escherichia, 2522104130:Escherichia, 2522104176:Escherichia	match	match
2521172735	Lactiplantibacillus	2522105067:Lactiplantibacillus, 2522105822:Lactiplantibacillus, 2522106438:Lactiplantibacillus, 2522107284:Lactiplantibacillus, 2522107671:Lactiplantibacillus	match	match
2521172760	Gulosibacter	2522122638:Gulosibacter	match	match
2522125057	Caulobacter	2522236123:Caulobacter	match	match
2522125060	Thioalkalivibrio	2522237763:Thioalkalivibrio	match	match
2522125070	Woodsholea	2522255217:Woodsholea, 2522255665:Woodsholea	match	match
2522125080	Ralstonia	2522285067:Ralstonia	match	match
2522125081	Bordetella_B	2522285797:Bordetella_B, 2522287470:Bordetella_B, 2522288413:Bordetella_B	match	match
2522125083	Robiginitomaculum	2522298602:Robiginitomaculum	match	match
2522125097	Rhodanobacter	2522337852:Rhodanobacter	match	match
2522125098	Tolumonas	2522342653:Tolumonas, 2522342755:Tolumonas, 2522342929:Tolumonas, 2522342969:Tolumonas, 2522343204:Tolumonas, 2522343362:Tolumonas, 2522343976:Tolumonas	match	match
2522125115	Thioalkalivibrio	2522366323:Thioalkalivibrio	match	match
2522125134	Jatrophihabitans_A	2522448647:Jatrophihabitans_A, 2522449451:Jatrophihabitans_A	match	match
2522125138	Thioalkalivibrio	2522466918:Thioalkalivibrio	match	match
2522125151	Methylomonas	2522498562:Methylomonas, 2522499213:Methylomonas, 2522499751:Methylomonas	match	match
2522125155	Terrabacter	2522505960:Terrabacter	match	match
2522125156	Thioalkalivibrio	2522512543:Thioalkalivibrio	match	match
2522125157	Salinimicrobium	2522514198:Salinimicrobium, 2558308223:Salinimicrobium	match	match
2522125159	Tetragenococcus	2522521543:Tetragenococcus	match	match
2522125162	Glaesserella	2522531516:Glaesserella, 2522531577:Glaesserella, 2522532104:Glaesserella	match	match
2522125167	Thermoclostridium	2522545657:Thermoclostridium, 2522546962:Thermoclostridium, 2522547595:Thermoclostridium	match	match
2522125168	Dyadobacter	2522547649:Dyadobacter	match	match
2522125169	Thioalkalivibrio	2522554553:Thioalkalivibrio	match	match
2522125170	Microbacterium	2522556654:Microbacterium	match	match
2522125171	Thioalkalivibrio	2522560958:Thioalkalivibrio	match	match
2522125172	Thioalkalivibrio	2522564480:Thioalkalivibrio	match	match
2522125173	Leifsonia	2522567272:Leifsonia	match	match
2522125174	Mycoavidus	2522571608:Mycoavidus	match	match
2522572021	Escherichia	2522658370:Escherichia, 2522661566:Escherichia, 2522662389:Escherichia, 2522662974:Escherichia, 2522663075:Escherichia, 2522663241:Escherichia, 2522663284:Escherichia	match	match
2522572023	Escherichia	2522670094:Escherichia, 2522673161:Escherichia, 2522673916:Escherichia, 2522674478:Escherichia, 2522674574:Escherichia, 2522674695:Escherichia, 2522674738:Escherichia	match	match
2522572047	Geopsychrobacter	2522771915:Geopsychrobacter	match	match
2522572051	Coprothermobacter	2522777391:Coprothermobacter, 2522777572:Coprothermobacter	match	match
2522572063	Leifsonia	2522792649:Leifsonia	match	match
2522572097	Limnohabitans_A	2522890636:Limnohabitans_A	match	match
2522572099	Mesorhizobium	2522903544:Mesorhizobium	match	match
2522572100	Microbacterium	2522905056:Microbacterium	match	match
2522572101	Mycobacterium	2522914470:Mycobacterium	match	match
2522572103	Caulobacter	2522922879:Caulobacter	match	match
2522572127	Thiomicrorhabdus	2522994550:Thiomicrorhabdus, 2522994697:Thiomicrorhabdus, 2522994792:Thiomicrorhabdus	match	match
2522572130	Promicromonospora	2523006602:Promicromonospora	match	match
2522572149	Cellulomonas	2523072130:Cellulomonas	match	match
2522572152	Vibrio	2523083357:Vibrio	match	match
2522572153	Thioalkalivibrio	2523085380:Thioalkalivibrio	match	match
2522572156	Granulicoccus	2523098303:Granulicoccus	match	match
2522572157	Acetobacter	2523102182:Acetobacter	match	match
2522572160	Desulfatibacillum	2523116188:Desulfatibacillum	match	match
2522572164	Escherichia	2523125483:Escherichia, 2523126788:Escherichia, 2523126883:Escherichia, 2523127012:Escherichia, 2523127051:Escherichia, 2523127756:Escherichia	match	match
2522572165	Escherichia	2523131460:Escherichia, 2523132224:Escherichia, 2523132889:Escherichia, 2523133015:Escherichia, 2523133054:Escherichia, 2523133700:Escherichia	match	match
2522572167	Mycobacterium	2523140936:Mycobacterium	match	match
2522572168	Mycobacterium	2523149092:Mycobacterium	match	match
2522572170	Helicobacter	2523151461:Helicobacter, 2523151774:Helicobacter	match	match
2522572173	Cutibacterium	2523160635:Cutibacterium, 2523161538:Cutibacterium, 2523161769:Cutibacterium	match	match
2522572180	Meiothermus	2523184412:Meiothermus	match	match
2522572182	Pseudonocardia	2523190807:Pseudonocardia	match	match
2522572188	Salinarimonas	2523198940:Salinarimonas	match	match
2522572190	Simiduia	2523204148:Simiduia	match	match
2522572191	Streptococcus	2523206305:Streptococcus, 2558308235:Streptococcus	match	match
2522572192	Streptomyces	2523212848:Streptomyces, 2558308237:Streptomyces	match	match
2522572193	Thermus	2523215094:Thermus	match	match
2522572195	Baekduia	2523219614:Baekduia	match	match
2522572201	Eudoraea	2523225596:Eudoraea	match	match
2523231007	Flavobacterium	2523255234:Flavobacterium	match	match
2523231010	Marmoricola	2523262781:Marmoricola	match	match
2523231013	Sphingomicrobium	2523270720:Sphingomicrobium	match	match
2523231015	Veillonella_A	2523275162:Veillonella_A	match	match
2523231017	Algoriphagus	2523277639:Algoriphagus	match	match
2523231019	Pauljensenia	2523286550:Pauljensenia, 2558308004:Pauljensenia	match	match
2523231023	Arenibacter	2523300427:Arenibacter, 2558308022:Arenibacter	match	match
2523231027	Megalodesulfovibrio	2523311672:Megalodesulfovibrio, 2523311740:Megalodesulfovibrio, 2523312578:Megalodesulfovibrio, 2523312680:Megalodesulfovibrio	match	match
2523231029	Lysobacter	2523322897:Lysobacter	match	match
2523231030	Fundidesulfovibrio	2523327502:Fundidesulfovibrio	match	match
2523231034	Sandarakinorhabdus	2523339443:Sandarakinorhabdus	match	match
2523231035	Gordonia	2523343201:Gordonia, 2523344044:Gordonia, 2523344862:Gordonia	match	match
2523231036	Gordonia	2523348419:Gordonia	match	match
2523231037	Gordonia	2523355741:Gordonia	match	match
2523231038	Gordonia	2523357471:Gordonia	match	match
2523231040	Gordonia	2523366902:Gordonia	match	match
2523231041	Gordonia	2523370045:Gordonia	match	match
2523231042	Gordonia	2523376400:Gordonia	match	match
2523231043	Gordonia	2523379535:Gordonia	match	match
2523231044	Gordonia	2523382413:Gordonia	match	match
2523231045	Gordonia	2523393087:Gordonia	match	match
2523231046	Gordonia	2523396974:Gordonia	match	match
2523231047	Gordonia	2523402002:Gordonia	match	match
2523231049	Thalassobaculum	2523404492:Thalassobaculum, 2523406679:Thalassobaculum, 2523408403:Thalassobaculum	match	match
2523231050	Nevskia	2523409381:Nevskia, 2523413000:Nevskia	match	match
2523231052	Thioalkalivibrio	2523419750:Thioalkalivibrio	match	match
2523231053	Desulfotignum	2523422736:Desulfotignum, 2523423002:Desulfotignum	match	match
2523231054	Daejeonella	2523429429:Daejeonella	match	match
2523231056	Atopobium	2523432983:Atopobium	match	match
2523231062	Geothrix	2523449392:Geothrix, 2523450395:Geothrix, 2523450477:Geothrix	match	match
2523231064	Algoriphagus	2523458612:Algoriphagus	match	match
2523231067	Pleomorphomonas	2523470953:Pleomorphomonas	match	match
2523231069	Acidipropionibacterium	2523476553:Acidipropionibacterium	match	match
2523231070	Propionicicella	2523478370:Propionicicella	match	match
2523231078	Paenibacillus_H	2523493103:Paenibacillus_H, 2523493311:Paenibacillus_H, 2523493898:Paenibacillus_H, 2523496195:Paenibacillus_H, 2523496880:Paenibacillus_H, 2523496961:Paenibacillus_H, 2523497012:Paenibacillus_H, 2523497083:Paenibacillus_H	match	match
2523231081	Salipiger	2523512899:Salipiger	match	match
2523533501	Pseudomonas_E	2523543376:Pseudomonas_E	match	match
2523533505	Streptomyces	2523563674:Streptomyces	match	match
2523533507	Pseudomonas_E	2523575025:Pseudomonas_E	match	match
2523533508	Paenarthrobacter	2523579477:Paenarthrobacter	match	match
2523533510	Escherichia	2523584196:Escherichia, 2523584976:Escherichia, 2523585800:Escherichia, 2523586435:Escherichia	match	match
2523533511	Streptomyces	2523588601:Streptomyces, 2523589019:Streptomyces, 2523590307:Streptomyces, 2523590621:Streptomyces, 2523591400:Streptomyces, 2523592780:Streptomyces	match	match
2523533512	Neisseria	2523596033:Neisseria	match	match
2523533513	Escherichia	2523598655:Escherichia	match	match
2523533514	Escherichia	2523602658:Escherichia, 2523604888:Escherichia	match	match
2523533515	Escherichia	2523609303:Escherichia, 2523610070:Escherichia, 2523610735:Escherichia, 2523610862:Escherichia, 2523610900:Escherichia, 2523611546:Escherichia	match	match
2523533516	Escherichia	2523612264:Escherichia, 2523615086:Escherichia, 2523616674:Escherichia	match	match
2523533521	Ralstonia	2523630867:Ralstonia	match	match
2523533526	Thiomonas	2523652038:Thiomonas, 2523653368:Thiomonas	match	match
2523533528	Pseudomonas_E	2523662438:Pseudomonas_E	match	match
2523533537	Novosphingobium	2523706193:Novosphingobium	match	match
2523533539	Maridesulfovibrio	2523711689:Maridesulfovibrio	match	match
2523533541	Nocardioides	2523715528:Nocardioides	match	match
2523533542	Streptococcus	2523722240:Streptococcus	match	match
2523533544	Thermomonas	2523728304:Thermomonas, 2523728643:Thermomonas	match	match
2523533546	Spongiibacter	2523735778:Spongiibacter, 2523737824:Spongiibacter	match	match
2523533549	Jeotgalicoccus	2523749383:Jeotgalicoccus, 2558308122:Jeotgalicoccus	match	match
2523533551	Acidipropionibacterium	2523755514:Acidipropionibacterium	match	match
2523533553	Algoriphagus	2523762536:Algoriphagus	match	match
2523533554	Thermithiobacillus	2523764657:Thermithiobacillus, 2523765418:Thermithiobacillus	match	match
2523533555	Propionimicrobium	2523766992:Propionimicrobium, 2523766995:Propionimicrobium	match	match
2523533557	Aurantimonas	2523775625:Aurantimonas	match	match
2523533559	Haliea	2523782263:Haliea	match	match
2523533564	Pseudomonas_E	2523797986:Pseudomonas_E, 2523798148:Pseudomonas_E, 2523798614:Pseudomonas_E, 2523799998:Pseudomonas_E	match	match
2523533568	Pseudomonas_E	2523810706:Pseudomonas_E	match	match
2523533576	Pelobium	2523834750:Pelobium	match	match
2523533578	Gemella	2523840771:Gemella	match	match
2523533580	Thermodesulfatator	2523845941:Thermodesulfatator	match	match
2523533581	Gryllotalpicola	2523847645:Gryllotalpicola	match	match
2523533582	Oceanicaulis	2523851279:Oceanicaulis	match	match
2523533583	Humibacter	2523851881:Humibacter, 2523851908:Humibacter, 2523854528:Humibacter	match	match
2523533584	Dermatophilus	2523857340:Dermatophilus, 2558308078:Dermatophilus	match	match
2523533587	Haploplasma	2523866695:Haploplasma	match	match
2523533591	Rubellimicrobium	2523872215:Rubellimicrobium	match	match
2523533596	Teredinibacter	2523894041:Teredinibacter	match	match
2523533598	Thioalkalivibrio	2523898322:Thioalkalivibrio	match	match
2523533599	Alloscardovia	2523901314:Alloscardovia	match	match
2523533600	Aestuariimicrobium	2523904013:Aestuariimicrobium	match	match
2523533601	Fodinicurvata	2523906775:Fodinicurvata	match	match
2523533604	Clostridium_B	2523913517:Clostridium_B, 2558308063:Clostridium_B	match	match
2523533605	Desulfogranum	2523917521:Desulfogranum	match	match
2523533609	Inquilinus	2523932333:Inquilinus, 2523932860:Inquilinus, 2523933671:Inquilinus, 2523933933:Inquilinus	match	match
2523533611	Ottowia	2523942695:Ottowia	match	match
2523533612	Sediminimonas	2523943888:Sediminimonas, 2523945477:Sediminimonas	match	match
2523533613	Streptococcus	2523948109:Streptococcus	match	match
2523533615	Flavobacterium	2523955329:Flavobacterium	match	match
2523533618	Thermodesulfobacterium	2523966921:Thermodesulfobacterium	match	match
2523533619	Pleomorphomonas	2523972278:Pleomorphomonas	match	match
2523533622	Lactobacillus	2523985042:Lactobacillus	match	match
2523533625	Algoriphagus	2523995415:Algoriphagus	match	match
2523533626	Streptococcus	2523997733:Streptococcus	match	match
2523533630	Thermodesulfovibrio	2524007183:Thermodesulfovibrio	match	match
2523533631	Streptococcus	2524009047:Streptococcus, 2524009059:Streptococcus, 2524009140:Streptococcus, 2524009336:Streptococcus, 2524010540:Streptococcus, 2524010795:Streptococcus	match	match
2523533632	Sinorhizobium	2524011171:Sinorhizobium, 2524013797:Sinorhizobium, 2524014183:Sinorhizobium	match	match
2524023067	Marinimicrobium	2524123213:Marinimicrobium, 2524124191:Marinimicrobium, 2524124367:Marinimicrobium, 2524124408:Marinimicrobium	match	match
2524023073	Shewanella	2524134011:Shewanella, 2524134303:Shewanella, 2524134457:Shewanella, 2524134997:Shewanella, 2524136358:Shewanella, 2524137552:Shewanella, 2524137774:Shewanella, 2524137977:Shewanella	match	match
2524023091	Adlercreutzia	2524165599:Adlercreutzia, 2558308103:Adlercreutzia	match	match
2524023136	Salinimicrobium	2524210919:Salinimicrobium	match	match
2524023137	Actinomyces	2524213811:Actinomyces	match	match
2524023141	Bifidobacterium	2524220761:Bifidobacterium	match	match
2524023142	Thermodesulfobacterium	2524222199:Thermodesulfobacterium	match	match
2524023144	Alcaligenes	2524230095:Alcaligenes	match	match
2524023145	Desulfatirhabdium	2524233513:Desulfatirhabdium	match	match
2524023146	Bifidobacterium	2524235414:Bifidobacterium	match	match
2524023149	Agrococcus	2524249863:Agrococcus	match	match
2524023150	Agromyces	2524253949:Agromyces	match	match
2524023152	Azonexus	2524256390:Azonexus	match	match
2524023154	Pseudorhodobacter	2524265778:Pseudorhodobacter	match	match
2524023156	Conchiformibius	2524270763:Conchiformibius, 2558308067:Conchiformibius	match	match
2524023158	Maridesulfovibrio	2524277767:Maridesulfovibrio, 2558308087:Maridesulfovibrio	match	match
2524023164	Laribacter	2524302010:Laribacter	match	match
2524023165	Corynebacterium	2524304058:Corynebacterium	match	match
2524023166	Winkia	2524306120:Winkia	match	match
2524023167	Glaciecola	2524310034:Glaciecola	match	match
2524023180	Kineosphaera	2524339150:Kineosphaera	match	match
2524023182	Fictibacillus_C	2524348123:Fictibacillus_C	match	match
2524023183	Brevibacillus	2524351849:Brevibacillus	match	match
2524023184	Caloramator	2524358502:Caloramator, 2524359646:Caloramator	match	match
2524023187	Agromyces	2524371567:Agromyces	match	match
2524023196	Pedobacter	2524409039:Pedobacter, 2524410198:Pedobacter	match	match
2524023198	Corynebacterium	2524416343:Corynebacterium, 2524416925:Corynebacterium, 2524417915:Corynebacterium, 2524418251:Corynebacterium	match	match
2524023199	Rhizobium	2524418525:Rhizobium, 2524418626:Rhizobium, 2524421683:Rhizobium	match	match
2524023202	Clostridium	2524428296:Clostridium	match	match
2524023203	Bifidobacterium	2524432650:Bifidobacterium	match	match
2524023204	Mesoflavibacter	2524434195:Mesoflavibacter, 2524434870:Mesoflavibacter	match	match
2524023205	Bradyrhizobium	2524438933:Bradyrhizobium	match	match
2524023206	Geomonas	2524448167:Geomonas	match	match
2524023207	Sinorhizobium	2524454712:Sinorhizobium	match	match
2524023209	Rhizobium	2524463472:Rhizobium	match	match
2524023210	Bradyrhizobium	2524466623:Bradyrhizobium	match	match
2524023211	Clostridium_E	2524475030:Clostridium_E	match	match
2524023214	Leucobacter	2524489634:Leucobacter, 2524489797:Leucobacter	match	match
2524023215	Streptomyces	2524492923:Streptomyces, 2524493365:Streptomyces, 2524494067:Streptomyces	match	match
2524023216	Synechocystis	2524499905:Synechocystis, 2524500680:Synechocystis	match	match
2524023218	Streptococcus	2524503896:Streptococcus, 2524504176:Streptococcus, 2524505186:Streptococcus, 2524505482:Streptococcus	match	match
2524023219	Amphibacillus	2524505761:Amphibacillus, 2524505773:Amphibacillus, 2524505865:Amphibacillus, 2524506064:Amphibacillus, 2524506348:Amphibacillus, 2524506594:Amphibacillus	match	match
2524023220	Desulfobacula	2524508170:Desulfobacula, 2524508179:Desulfobacula, 2524510150:Desulfobacula, 2524511370:Desulfobacula	match	match
2524023226	Nesterenkonia	2524527119:Nesterenkonia, 2524527962:Nesterenkonia	match	match
2524023227	Arthrobacter_C	2524530171:Arthrobacter_C, 2524532178:Arthrobacter_C	match	match
2524023242	Ligilactobacillus	2524574629:Ligilactobacillus, 2558308131:Ligilactobacillus	match	match
2524023245	Streptomyces	2524588595:Streptomyces	match	match
2524023246	Micromonospora	2524593540:Micromonospora	match	match
2524023249	Luteimonas	2524607002:Luteimonas	match	match
2524614501	Staphylococcus	2524626573:Staphylococcus	match	match
2524614508	Halomonas	2524651243:Halomonas	match	match
2524614511	Ruania	2524663656:Ruania	match	match
2524614512	Nakamurella	2524664515:Nakamurella	match	match
2524614513	Arenimonas	2524671715:Arenimonas	match	match
2524614515	Micromonospora	2524682524:Micromonospora	match	match
2524614516	Pseudomonas_E	2524687726:Pseudomonas_E	match	match
2524614525	Caulobacter	2524740373:Caulobacter	match	match
2524614529	Micromonospora	2524768456:Micromonospora	match	match
2524614535	Arsenicicoccus	2524827517:Arsenicicoccus, 2558308025:Arsenicicoccus	match	match
2524614536	Glaciibacter	2524827940:Glaciibacter, 2524831470:Glaciibacter, 2524832122:Glaciibacter	match	match
2524614537	Lysinibacillus	2524836739:Lysinibacillus	match	match
2524614539	Ponticaulis	2524842934:Ponticaulis	match	match
2524614541	Sulfurospirillum_A	2524849095:Sulfurospirillum_A	match	match
2524614542	Streptomyces	2524855699:Streptomyces	match	match
2524614543	Streptomyces	2524862342:Streptomyces	match	match
2524614545	Bradyrhizobium	2524870401:Bradyrhizobium	match	match
2524614546	Bradyrhizobium	2524877696:Bradyrhizobium	match	match
2524614548	Desulfovibrio	2524892410:Desulfovibrio	match	match
2524614552	Streptomyces	2524906666:Streptomyces	match	match
2524614554	Bacteroides	2524912766:Bacteroides	match	match
2524614556	Chitinimonas	2524921099:Chitinimonas	match	match
2524614558	Patulibacter	2524930711:Patulibacter	match	match
2524614559	Streptomyces	2524937025:Streptomyces	match	match
2524614561	Micromonospora	2524948670:Micromonospora	match	match
2524614562	Halomonas_A	2524953474:Halomonas_A	match	match
2524614563	Eremococcus	2524955384:Eremococcus	match	match
2524614565	Streptomyces	2524965790:Streptomyces	match	match
2524614567	Streptomyces	2524975439:Streptomyces	match	match
2524614570	Novosphingopyxis	2524991687:Novosphingopyxis, 2524992766:Novosphingopyxis	match	match
2524614573	Marinospirillum	2524996920:Marinospirillum	match	match
2524614581	Streptomyces	2525046796:Streptomyces	match	match
2524614582	Gordonia	2525049946:Gordonia	match	match
2524614585	Jeotgalicoccus	2525062642:Jeotgalicoccus	match	match
2524614587	Pseudomonas_E	2525072853:Pseudomonas_E	match	match
2524614588	Pseudomonas_E	2525076631:Pseudomonas_E	match	match
2524614589	Pseudomonas_E	2525082280:Pseudomonas_E	match	match
2524614608	Maritalea	2525142008:Maritalea	match	match
2524614631	Alteridesulfovibrio	2525215778:Alteridesulfovibrio	match	match
2524614633	Streptococcus	2525220725:Streptococcus	match	match
2524614639	Actinoalloteichus	2525240190:Actinoalloteichus	match	match
2524614646	Chthonomonas	2525258100:Chthonomonas, 2525260385:Chthonomonas	match	match
2524614648	Oenococcus	2525265878:Oenococcus, 2525266557:Oenococcus	match	match
2524614649	Sphingomicrobium	2525267963:Sphingomicrobium	match	match
2524614651	Nocardioides	2525272300:Nocardioides	match	match
2524614657	Methylohalobius	2525295907:Methylohalobius, 2525297307:Methylohalobius	match	match
2524614659	Brevundimonas	2525303193:Brevundimonas, 2525303628:Brevundimonas, 2525304731:Brevundimonas	match	match
2524614661	Pseudomonas_E	2525308703:Pseudomonas_E, 2525308862:Pseudomonas_E, 2525311283:Pseudomonas_E, 2525312708:Pseudomonas_E, 2525313143:Pseudomonas_E	match	match
2524614663	Nocardioides	2525317093:Nocardioides	match	match
2524614665	Gaetbulibacter	2525324217:Gaetbulibacter	match	match
2524614672	Saccharospirillum	2525353694:Saccharospirillum, 2558308221:Saccharospirillum	match	match
2524614673	Streptomyces	2525361215:Streptomyces	match	match
2524614676	Limisalsivibrio	2525375341:Limisalsivibrio	match	match
2524614678	Bifidobacterium	2525379776:Bifidobacterium	match	match
2524614687	Butyrivibrio	2525408550:Butyrivibrio	match	match
2524614696	Butyrivibrio	2525444000:Butyrivibrio	match	match
2524614723	Wagnerdoeblera	2525542647:Wagnerdoeblera	match	match
2524614725	Gramella	2525550761:Gramella	match	match
2524614726	Hellea	2525552955:Hellea	match	match
2524614727	Helcococcus	2525555338:Helcococcus	match	match
2524614729	Arenimonas	2525557799:Arenimonas, 2525558394:Arenimonas	match	match
2524614730	Streptomyces	2525565825:Streptomyces	match	match
2524614731	Actinotignum	2525567658:Actinotignum	match	match
2524614732	Varibaculum	2525568688:Varibaculum, 2525568968:Varibaculum	match	match
2524614733	Spongiibacter	2525572966:Spongiibacter	match	match
2524614734	Gramella	2525573282:Gramella	match	match
2524614736	Rhodococcus	2525586211:Rhodococcus	match	match
2524614758	Actinotignum	2525713426:Actinotignum	match	match
2524614761	Pseudoclavibacter_A	2525722421:Pseudoclavibacter_A	match	match
2524614763	Microbacterium	2525730736:Microbacterium, 2525731075:Microbacterium, 2525731188:Microbacterium	match	match
2524614764	Bacillus	2525733038:Bacillus	match	match
2524614765	Gordonia	2525738135:Gordonia	match	match
2524614767	Methylococcus	2525743302:Methylococcus, 2525743555:Methylococcus, 2525744766:Methylococcus, 2525745907:Methylococcus	match	match
2524614768	Yaniella	2525747644:Yaniella	match	match
2524614788	Mariprofundus	2525840915:Mariprofundus	match	match
2524614793	GCA-2401635	2525848513:GCA-2401635	match	match
2524614794	GCA-2401635	2525850073:GCA-2401635	match	match
2524614796	AB-137-C09	2525852690:AB-137-C09, 2525852775:AB-137-C09, 2525853212:AB-137-C09, 2525853470:AB-137-C09	match	match
2524614797	Acetivibrio	2525854570:Acetivibrio, 2525855209:Acetivibrio, 2525855258:Acetivibrio, 2525855887:Acetivibrio, 2525856227:Acetivibrio	match	match
2524614798	Brevundimonas	2525858126:Brevundimonas	match	match
2524614800	Jonesia	2525865030:Jonesia, 2558308123:Jonesia	match	match
2524614801	Onthomonas	2525870610:Onthomonas	match	match
2524614803	Propionibacterium	2525875898:Propionibacterium	match	match
2524614804	Bifidobacterium	2525877923:Bifidobacterium	match	match
2524614805	Serinicoccus	2525881578:Serinicoccus	match	match
2524614806	Cucumibacter	2525883819:Cucumibacter	match	match
2524614815	Stappia	2525925936:Stappia, 2525927277:Stappia, 2525927723:Stappia, 2525928057:Stappia	match	match
2524614822	1162T-S-0a-05	2525939153:1162T-S-0a-05, 2525941443:1162T-S-0a-05	match	match
2524614836	BACL14	2525989697:BACL14	match	match
2524614838	Lacrimispora	2525994856:Lacrimispora, 2525995299:Lacrimispora, 2525995569:Lacrimispora, 2525995799:Lacrimispora, 2525996694:Lacrimispora, 2525996921:Lacrimispora	match	match
2524614842	Streptococcus	2526005543:Streptococcus	match	match
2524614846	Alteromonas	2526020354:Alteromonas, 2526022218:Alteromonas, 2526023347:Alteromonas, 2526023620:Alteromonas, 2526024205:Alteromonas	match	match
2524614847	Lacrimispora	2526024465:Lacrimispora, 2526025234:Lacrimispora, 2526025418:Lacrimispora, 2526025728:Lacrimispora, 2526026080:Lacrimispora	match	match
2524614851	Roseococcus	2526044505:Roseococcus, 2558308216:Roseococcus	match	match
2524614852	Thermus	2526047532:Thermus, 2526048256:Thermus	match	match
2524614853	Caldicellulosiruptor	2526049970:Caldicellulosiruptor	match	match
2524614854	Psychrilyobacter	2526051340:Psychrilyobacter, 2526051385:Psychrilyobacter, 2526051414:Psychrilyobacter, 2526051443:Psychrilyobacter, 2526051466:Psychrilyobacter, 2526053613:Psychrilyobacter, 2526054624:Psychrilyobacter	match	match
2524614855	Acidaminococcus	2526056435:Acidaminococcus	match	match
2524614859	Streptococcus	2526071459:Streptococcus	match	match
2524614862	Silanimonas	2526079781:Silanimonas, 2526079786:Silanimonas, 2526080075:Silanimonas	match	match
2524614873	Teredinibacter	2526118382:Teredinibacter	match	match
2524614880	Faecalicoccus	2526145217:Faecalicoccus	match	match
2524614884	Ornithinimicrobium	2526161903:Ornithinimicrobium	match	match
2526164509	Micromonospora	2526205185:Micromonospora	match	match
2526164512	Azovibrio	2526214176:Azovibrio	match	match
2526164513	Dysgonomonas	2526217809:Dysgonomonas	match	match
2526164515	Prevotella	2526222759:Prevotella, 2558308195:Prevotella	match	match
2526164522	Terrisporobacter	2526239293:Terrisporobacter, 2558308060:Terrisporobacter	match	match
2526164523	Bifidobacterium	2526243246:Bifidobacterium	match	match
2526164528	Desulfotignum	2526263529:Desulfotignum, 2526263881:Desulfotignum, 2526265982:Desulfotignum	match	match
2526164529	Lacrimispora	2526266250:Lacrimispora, 2526267360:Lacrimispora, 2526267589:Lacrimispora, 2526271862:Lacrimispora, 2526272134:Lacrimispora, 2526272310:Lacrimispora	match	match
2526164533	Halomonas	2526278959:Halomonas, 2558308118:Halomonas	match	match
2526164546	Leucobacter	2526332767:Leucobacter, 2526333074:Leucobacter, 2526334585:Leucobacter	match	match
2526164557	Croceibacter	2526364023:Croceibacter, 2526364854:Croceibacter	match	match
2526164560	Aeromonas	2526371658:Aeromonas	match	match
2526164562	Acinetobacter	2526379647:Acinetobacter	match	match
2526164566	Microbacterium	2526400055:Microbacterium	match	match
2526164567	Kocuria	2526401955:Kocuria	match	match
2526164571	Bosea	2526428189:Bosea	match	match
2526164573	Staphylococcus	2526438417:Staphylococcus	match	match
2526164579	Mycobacterium	2526461008:Mycobacterium	match	match
2526164580	Mycobacterium	2526466642:Mycobacterium	match	match
2526164585	Mycobacterium	2526478135:Mycobacterium	match	match
2526164586	Mycobacterium	2526483497:Mycobacterium	match	match
2526164587	Mycobacterium	2526487332:Mycobacterium	match	match
2526164588	Mycobacterium	2526491948:Mycobacterium	match	match
2526164592	Mycobacterium	2526513687:Mycobacterium	match	match
2526164594	Escherichia	2526523487:Escherichia, 2526526812:Escherichia, 2526527562:Escherichia, 2526528252:Escherichia, 2526528349:Escherichia, 2526528488:Escherichia, 2526528528:Escherichia	match	match
2526164595	Escherichia	2526528844:Escherichia, 2526529074:Escherichia, 2526532925:Escherichia, 2526533341:Escherichia, 2526533420:Escherichia, 2526533809:Escherichia, 2526533844:Escherichia	match	match
2526164596	Escherichia	2526534315:Escherichia, 2526534320:Escherichia, 2526537264:Escherichia, 2526538114:Escherichia, 2526538754:Escherichia, 2526538756:Escherichia, 2526538846:Escherichia, 2526538849:Escherichia, 2526539032:Escherichia, 2526539037:Escherichia, 2526539080:Escherichia	match	match
2526164597	Escherichia	2526539958:Escherichia, 2526542866:Escherichia, 2526543658:Escherichia, 2526544199:Escherichia, 2526544288:Escherichia, 2526544486:Escherichia, 2526544535:Escherichia	match	match
2526164598	Escherichia	2526545473:Escherichia, 2526545478:Escherichia, 2526548460:Escherichia, 2526549282:Escherichia, 2526549285:Escherichia, 2526549807:Escherichia, 2526549899:Escherichia, 2526550085:Escherichia, 2526550135:Escherichia	match	match
2526164599	Escherichia	2526550896:Escherichia, 2526550901:Escherichia, 2526553620:Escherichia, 2526554360:Escherichia, 2526554869:Escherichia, 2526554873:Escherichia, 2526554967:Escherichia, 2526555150:Escherichia, 2526555194:Escherichia, 2526555646:Escherichia	match	match
2526164600	Escherichia	2526555949:Escherichia, 2526558576:Escherichia, 2526558579:Escherichia, 2526559373:Escherichia, 2526559810:Escherichia, 2526559944:Escherichia, 2526560036:Escherichia, 2526560188:Escherichia	match	match
2526164601	Escherichia	2526560981:Escherichia, 2526564230:Escherichia, 2526565217:Escherichia, 2526565417:Escherichia, 2526565565:Escherichia, 2526565980:Escherichia, 2526566025:Escherichia	match	match
2526164602	Escherichia	2526566793:Escherichia, 2526567137:Escherichia, 2526567265:Escherichia, 2526571339:Escherichia, 2526571380:Escherichia, 2526571385:Escherichia, 2526571995:Escherichia, 2526572135:Escherichia, 2526572139:Escherichia	match	match
2526164603	Escherichia	2526572493:Escherichia, 2526572528:Escherichia, 2526573211:Escherichia, 2526576472:Escherichia, 2526577279:Escherichia, 2526577283:Escherichia, 2526577879:Escherichia, 2526577920:Escherichia, 2526578063:Escherichia	match	match
2526164604	Escherichia	2526578760:Escherichia, 2526582273:Escherichia, 2526583096:Escherichia, 2526583707:Escherichia, 2526583802:Escherichia, 2526583940:Escherichia, 2526583984:Escherichia	match	match
2526164605	Staphylococcus	2526584051:Staphylococcus, 2526584638:Staphylococcus, 2526586365:Staphylococcus, 2526586561:Staphylococcus	match	match
2526164606	Staphylococcus	2526586718:Staphylococcus, 2526587783:Staphylococcus, 2526588682:Staphylococcus, 2526589418:Staphylococcus	match	match
2526164607	Staphylococcus	2526589602:Staphylococcus, 2526590566:Staphylococcus, 2526591896:Staphylococcus, 2526592103:Staphylococcus	match	match
2526164608	Staphylococcus	2526592261:Staphylococcus, 2526593303:Staphylococcus, 2526593352:Staphylococcus, 2526593993:Staphylococcus, 2526595143:Staphylococcus	match	match
2526164609	Escherichia	2526595651:Escherichia, 2526598750:Escherichia, 2526599447:Escherichia, 2526599772:Escherichia, 2526599868:Escherichia, 2526599986:Escherichia	match	match
2526164611	Mycobacterium	2526606338:Mycobacterium	match	match
2526164612	Escherichia	2526610691:Escherichia, 2526611462:Escherichia, 2526612034:Escherichia, 2526612129:Escherichia, 2526612439:Escherichia, 2526612480:Escherichia, 2526613137:Escherichia	match	match
2526164613	Escherichia	2526615420:Escherichia, 2526615425:Escherichia, 2526618518:Escherichia, 2526618585:Escherichia, 2526619462:Escherichia, 2526620074:Escherichia, 2526620213:Escherichia, 2526620217:Escherichia, 2526620311:Escherichia, 2526620788:Escherichia	match	match
2526164614	Neisseria	2526620879:Neisseria, 2526620885:Neisseria, 2526621132:Neisseria, 2526622092:Neisseria, 2526622575:Neisseria, 2526622942:Neisseria, 2526622948:Neisseria	match	match
2526164616	Vibrio	2526627334:Vibrio, 2526627416:Vibrio, 2526627530:Vibrio, 2526627969:Vibrio, 2526628056:Vibrio, 2526628372:Vibrio, 2526630654:Vibrio	match	match
2526164617	Escherichia	2526631315:Escherichia, 2526634143:Escherichia, 2526634901:Escherichia, 2526634905:Escherichia, 2526635481:Escherichia, 2526635581:Escherichia, 2526635714:Escherichia, 2526635745:Escherichia	match	match
2526164618	Escherichia	2526636259:Escherichia, 2526636267:Escherichia, 2526636529:Escherichia, 2526639506:Escherichia, 2526640416:Escherichia, 2526640421:Escherichia, 2526640436:Escherichia, 2526640586:Escherichia, 2526640590:Escherichia, 2526641260:Escherichia	match	match
2526164619	Escherichia	2526641717:Escherichia, 2526641722:Escherichia, 2526644601:Escherichia, 2526644653:Escherichia, 2526645329:Escherichia, 2526645479:Escherichia, 2526645484:Escherichia, 2526645530:Escherichia, 2526645534:Escherichia, 2526645672:Escherichia, 2526645676:Escherichia, 2526645782:Escherichia, 2526646317:Escherichia	match	match
2526164620	Vibrio	2526646753:Vibrio, 2526646851:Vibrio, 2526647128:Vibrio, 2526647540:Vibrio	match	match
2526164621	Escherichia	2526650676:Escherichia, 2526650680:Escherichia, 2526653262:Escherichia, 2526653765:Escherichia, 2526654512:Escherichia, 2526654688:Escherichia, 2526654691:Escherichia, 2526654708:Escherichia, 2526654859:Escherichia, 2526654924:Escherichia, 2526654926:Escherichia, 2526655551:Escherichia	match	match
2526164627	Mycobacterium	2526684472:Mycobacterium	match	match
2526164628	Escherichia	2526690621:Escherichia, 2526691426:Escherichia, 2526691947:Escherichia, 2526692041:Escherichia, 2526692219:Escherichia, 2526692267:Escherichia, 2526692279:Escherichia	match	match
2526164629	Escherichia	2526693139:Escherichia, 2526693143:Escherichia, 2526695956:Escherichia, 2526695961:Escherichia, 2526696762:Escherichia, 2526696775:Escherichia, 2526696779:Escherichia, 2526697290:Escherichia, 2526697295:Escherichia, 2526697388:Escherichia, 2526697392:Escherichia, 2526697576:Escherichia, 2526697610:Escherichia, 2526697614:Escherichia	match	match
2526164630	Escherichia	2526698276:Escherichia, 2526701286:Escherichia, 2526702200:Escherichia, 2526702204:Escherichia, 2526702785:Escherichia, 2526702884:Escherichia, 2526702888:Escherichia, 2526702972:Escherichia, 2526702976:Escherichia, 2526703017:Escherichia, 2526703022:Escherichia, 2526703512:Escherichia	match	match
2526164631	Escherichia	2526704354:Escherichia, 2526707219:Escherichia, 2526708068:Escherichia, 2526708072:Escherichia, 2526708612:Escherichia, 2526708617:Escherichia, 2526708711:Escherichia, 2526708715:Escherichia, 2526708857:Escherichia, 2526708862:Escherichia, 2526708904:Escherichia, 2526708907:Escherichia	match	match
2526164632	Escherichia	2526710097:Escherichia, 2526710527:Escherichia, 2526710531:Escherichia, 2526713604:Escherichia, 2526714455:Escherichia, 2526714459:Escherichia, 2526715006:Escherichia, 2526715010:Escherichia, 2526715107:Escherichia, 2526715110:Escherichia, 2526715277:Escherichia	match	match
2526164633	Escherichia	2526716133:Escherichia, 2526716137:Escherichia, 2526719371:Escherichia, 2526720305:Escherichia, 2526720636:Escherichia, 2526720734:Escherichia, 2526721081:Escherichia, 2526721126:Escherichia, 2526721131:Escherichia	match	match
2526164634	Escherichia	2526721929:Escherichia, 2526721934:Escherichia, 2526725162:Escherichia, 2526725912:Escherichia, 2526726257:Escherichia, 2526726356:Escherichia, 2526726697:Escherichia, 2526726731:Escherichia, 2526726736:Escherichia	match	match
2526164645	Streptococcus	2526755009:Streptococcus, 2526756908:Streptococcus, 2526756913:Streptococcus, 2526756998:Streptococcus, 2526757003:Streptococcus, 2526757201:Streptococcus	match	match
2526164646	Escherichia	2526757208:Escherichia, 2526757270:Escherichia, 2526757414:Escherichia, 2526759542:Escherichia, 2526760399:Escherichia, 2526760401:Escherichia, 2526761112:Escherichia, 2526761228:Escherichia, 2526761231:Escherichia, 2526761383:Escherichia, 2526761481:Escherichia	match	match
2526164647	Escherichia	2526762998:Escherichia, 2526763002:Escherichia, 2526766168:Escherichia, 2526766860:Escherichia, 2526767000:Escherichia, 2526767005:Escherichia, 2526767048:Escherichia, 2526767053:Escherichia, 2526767196:Escherichia, 2526767200:Escherichia, 2526767217:Escherichia, 2526767320:Escherichia, 2526767362:Escherichia	match	match
2526164648	Vibrio	2526768205:Vibrio, 2526768287:Vibrio, 2526768384:Vibrio, 2526768637:Vibrio, 2526771735:Vibrio	match	match
2526164649	Escherichia	2526772266:Escherichia, 2526772271:Escherichia, 2526775410:Escherichia, 2526775877:Escherichia, 2526775892:Escherichia, 2526776091:Escherichia, 2526776133:Escherichia, 2526776269:Escherichia, 2526776274:Escherichia, 2526776371:Escherichia, 2526776375:Escherichia	match	match
2526164650	Escherichia	2526777528:Escherichia, 2526779652:Escherichia, 2526779677:Escherichia, 2526780347:Escherichia, 2526781083:Escherichia, 2526781255:Escherichia, 2526781260:Escherichia, 2526781408:Escherichia, 2526781504:Escherichia, 2526781509:Escherichia, 2526782261:Escherichia, 2526782308:Escherichia	match	match
2526164651	Escherichia	2526782521:Escherichia, 2526785531:Escherichia, 2526785564:Escherichia, 2526786247:Escherichia, 2526786380:Escherichia, 2526786423:Escherichia, 2526786428:Escherichia, 2526786603:Escherichia, 2526786825:Escherichia	match	match
2526164652	Escherichia	2526788508:Escherichia, 2526791338:Escherichia, 2526791592:Escherichia, 2526792046:Escherichia, 2526792155:Escherichia, 2526792188:Escherichia, 2526792320:Escherichia, 2526792418:Escherichia, 2526792421:Escherichia, 2526792994:Escherichia	match	match
2526164653	Escherichia	2526793627:Escherichia, 2526794818:Escherichia, 2526795390:Escherichia, 2526795485:Escherichia, 2526795614:Escherichia, 2526795655:Escherichia, 2526796390:Escherichia	match	match
2526164654	Mycobacterium	2526799645:Mycobacterium	match	match
2526164655	Mycobacterium	2526804914:Mycobacterium	match	match
2526164656	Mycobacterium	2526808718:Mycobacterium	match	match
2526164657	Mycobacterium	2526814241:Mycobacterium	match	match
2526164658	Mycobacterium	2526818428:Mycobacterium	match	match
2526164659	Mycobacterium	2526823160:Mycobacterium	match	match
2526164660	Mycobacterium	2526828523:Mycobacterium	match	match
2526164661	Escherichia	2526832791:Escherichia, 2526832796:Escherichia, 2526834888:Escherichia, 2526835642:Escherichia, 2526836450:Escherichia, 2526836455:Escherichia, 2526836941:Escherichia, 2526836945:Escherichia, 2526837043:Escherichia, 2526837310:Escherichia, 2526837365:Escherichia, 2526837841:Escherichia	match	match
2526164662	Escherichia	2526838417:Escherichia, 2526841879:Escherichia, 2526842799:Escherichia, 2526843182:Escherichia, 2526843284:Escherichia, 2526843563:Escherichia, 2526843597:Escherichia	match	match
2526164663	Escherichia	2526844124:Escherichia, 2526844165:Escherichia, 2526844537:Escherichia, 2526844542:Escherichia, 2526844640:Escherichia, 2526846144:Escherichia, 2526848181:Escherichia, 2526849003:Escherichia, 2526849425:Escherichia, 2526849764:Escherichia	match	match
2526164664	Escherichia	2526850262:Escherichia, 2526850364:Escherichia, 2526850369:Escherichia, 2526853740:Escherichia, 2526854574:Escherichia, 2526854619:Escherichia, 2526854900:Escherichia, 2526855136:Escherichia, 2526855327:Escherichia, 2526855332:Escherichia	match	match
2526164665	Escherichia	2526856377:Escherichia, 2526860457:Escherichia, 2526860461:Escherichia, 2526860920:Escherichia, 2526861021:Escherichia, 2526861304:Escherichia, 2526861792:Escherichia, 2526861835:Escherichia	match	match
2526164666	Escherichia	2526861911:Escherichia, 2526862375:Escherichia, 2526862763:Escherichia, 2526865991:Escherichia, 2526866807:Escherichia, 2526867081:Escherichia, 2526867108:Escherichia, 2526867206:Escherichia, 2526867542:Escherichia	match	match
2526164667	Escherichia	2526867993:Escherichia, 2526868444:Escherichia, 2526868448:Escherichia, 2526871458:Escherichia, 2526872248:Escherichia, 2526872252:Escherichia, 2526872767:Escherichia, 2526872769:Escherichia, 2526872866:Escherichia, 2526872871:Escherichia, 2526873060:Escherichia, 2526873093:Escherichia, 2526873097:Escherichia	match	match
2526164668	Escherichia	2526873912:Escherichia, 2526876806:Escherichia, 2526877711:Escherichia, 2526878222:Escherichia, 2526878316:Escherichia, 2526878453:Escherichia, 2526878456:Escherichia, 2526878498:Escherichia	match	match
2526164669	Escherichia	2526879271:Escherichia, 2526882217:Escherichia, 2526883074:Escherichia, 2526883578:Escherichia, 2526883673:Escherichia, 2526883854:Escherichia, 2526883896:Escherichia	match	match
2526164670	Escherichia	2526885729:Escherichia, 2526887484:Escherichia, 2526888822:Escherichia	match	match
2526164674	Escherichia	2526903065:Escherichia, 2526903473:Escherichia, 2526906759:Escherichia, 2526907528:Escherichia, 2526908048:Escherichia, 2526908146:Escherichia, 2526908541:Escherichia, 2526908585:Escherichia	match	match
2526164677	Vibrio	2526914279:Vibrio	match	match
2526164681	Mycobacterium	2526933445:Mycobacterium	match	match
2526164687	Mycobacterium	2526967108:Mycobacterium	match	match
2526164688	Escherichia	2526970810:Escherichia, 2526971053:Escherichia, 2526971058:Escherichia, 2526971104:Escherichia, 2526974184:Escherichia, 2526975150:Escherichia, 2526975155:Escherichia, 2526975526:Escherichia, 2526975531:Escherichia, 2526975588:Escherichia, 2526975883:Escherichia, 2526975888:Escherichia, 2526975932:Escherichia	match	match
2526164689	Escherichia	2526976858:Escherichia, 2526976861:Escherichia, 2526980041:Escherichia, 2526980178:Escherichia, 2526981013:Escherichia, 2526981461:Escherichia, 2526981558:Escherichia, 2526981659:Escherichia, 2526981693:Escherichia, 2526981696:Escherichia, 2526981748:Escherichia	match	match
2526164690	Escherichia	2526982652:Escherichia, 2526986336:Escherichia, 2526986340:Escherichia, 2526987267:Escherichia, 2526987271:Escherichia, 2526987814:Escherichia, 2526987917:Escherichia, 2526987921:Escherichia, 2526988067:Escherichia, 2526988070:Escherichia, 2526988115:Escherichia, 2526988118:Escherichia	match	match
2526164691	Escherichia	2526989026:Escherichia, 2526989237:Escherichia, 2526992180:Escherichia, 2526992223:Escherichia, 2526993051:Escherichia, 2526993616:Escherichia, 2526993715:Escherichia, 2526993805:Escherichia, 2526993837:Escherichia	match	match
2526164692	Escherichia	2526995353:Escherichia, 2526995922:Escherichia, 2526996015:Escherichia, 2526996144:Escherichia, 2526996185:Escherichia, 2526997091:Escherichia, 2526999630:Escherichia	match	match
2526164694	Solimonas	2527009059:Solimonas	match	match
2526164698	Pseudooceanicola	2527023232:Pseudooceanicola	match	match
2526164699	Staphylococcus	2527028186:Staphylococcus, 2527028223:Staphylococcus, 2527029240:Staphylococcus, 2527029349:Staphylococcus, 2527029439:Staphylococcus	match	match
2526164700	Staphylococcus	2527030238:Staphylococcus, 2527030276:Staphylococcus, 2527031291:Staphylococcus, 2527031401:Staphylococcus, 2527031491:Staphylococcus	match	match
2526164701	Staphylococcus	2527032297:Staphylococcus, 2527032335:Staphylococcus, 2527033351:Staphylococcus, 2527033461:Staphylococcus, 2527033551:Staphylococcus	match	match
2526164705	Listeria	2527047941:Listeria, 2527047953:Listeria, 2527049503:Listeria, 2527049602:Listeria, 2527050212:Listeria, 2527050447:Listeria	match	match
2526164706	Listeria	2527051012:Listeria, 2527051024:Listeria, 2527052525:Listeria, 2527052669:Listeria, 2527053229:Listeria, 2527053463:Listeria	match	match
2526164707	Bartonella	2527054822:Bartonella, 2527054898:Bartonella	match	match
2526164708	Mycobacterium	2527056522:Mycobacterium	match	match
2526164714	Bartonella	2527082197:Bartonella, 2527082288:Bartonella	match	match
2526164717	Listeria	2527089306:Listeria, 2527089317:Listeria, 2527090812:Listeria, 2527090910:Listeria, 2527091506:Listeria, 2527091737:Listeria	match	match
2526164718	Staphylococcus	2527092375:Staphylococcus, 2527092413:Staphylococcus, 2527093429:Staphylococcus, 2527093539:Staphylococcus, 2527093629:Staphylococcus	match	match
2526164720	Listeria	2527096220:Listeria, 2527096232:Listeria, 2527097796:Listeria, 2527097891:Listeria, 2527098459:Listeria, 2527098693:Listeria	match	match
2526164721	Staphylococcus	2527099330:Staphylococcus, 2527099368:Staphylococcus, 2527100383:Staphylococcus, 2527100493:Staphylococcus, 2527100583:Staphylococcus	match	match
2526164722	Staphylococcus	2527101389:Staphylococcus, 2527101426:Staphylococcus, 2527102439:Staphylococcus, 2527102548:Staphylococcus, 2527102637:Staphylococcus	match	match
2526164723	Pectobacterium	2527103292:Pectobacterium, 2527103331:Pectobacterium, 2527104127:Pectobacterium, 2527106727:Pectobacterium, 2527107211:Pectobacterium, 2527107488:Pectobacterium, 2527107799:Pectobacterium	match	match
2526164741	Azohydromonas	2527179956:Azohydromonas, 2558308030:Azohydromonas	match	match
2526164742	Desulfatiglans	2527181420:Desulfatiglans	match	match
2526164764	Acidovorax	2527247865:Acidovorax	match	match
2527291510	Caldatribacterium	2527526772:Caldatribacterium	match	match
2527291518	Hydrogenedens	2527540998:Hydrogenedens	match	match
2527291521	34-128	2527548412:34-128	match	match
2527291526	UBA2242	2527554253:UBA2242	match	match
2527291527	Marinisoma	2527557056:Marinisoma	match	match
2527291626	Methylophaga	2528202120:Methylophaga	match	match
2527291633	Thioglobus_A	2528228093:Thioglobus_A	match	match
2527291676	Thioglobus_A	2528257955:Thioglobus_A	match	match
2527291701	Paracoccus	2528277415:Paracoccus	match	match
2527291713	Pseudothioglobus	2528291088:Pseudothioglobus	match	match
2527291725	Deinococcus	2528309557:Deinococcus	match	match
2528311001	Cetobacterium_A	2528320090:Cetobacterium_A	match	match
2528311005	Oceanobacillus	2528334302:Oceanobacillus, 2528334858:Oceanobacillus	match	match
2528311013	Variovorax	2528368863:Variovorax, 2528368868:Variovorax	match	match
2528311092	Psychromonas	2528588254:Psychromonas	match	match
2528311093	Oleidesulfovibrio	2528594278:Oleidesulfovibrio, 2558308086:Oleidesulfovibrio	match	match
2528311098	Hyphomicrobium_C	2528606048:Hyphomicrobium_C	match	match
2528311135	Escherichia	2528741920:Escherichia, 2528741960:Escherichia, 2528742085:Escherichia, 2528742199:Escherichia, 2528742701:Escherichia, 2528743515:Escherichia, 2528745983:Escherichia	match	match
2528311136	Streptococcus	2528746673:Streptococcus, 2528746687:Streptococcus, 2528748610:Streptococcus, 2528748705:Streptococcus, 2528748761:Streptococcus	match	match
2528311139	Streptococcus	2528753059:Streptococcus, 2528753064:Streptococcus, 2528754946:Streptococcus, 2528754951:Streptococcus, 2528755129:Streptococcus, 2528755325:Streptococcus	match	match
2528311140	Streptococcus	2528755344:Streptococcus, 2528757315:Streptococcus, 2528757391:Streptococcus, 2528757393:Streptococcus	match	match
2528311143	Porphyromonas	2528767153:Porphyromonas	match	match
2528768011	Serratia_I	2528814610:Serratia_I, 2528816197:Serratia_I, 2528816826:Serratia_I	match	match
2528768012	Comamonas_C	2528820629:Comamonas_C	match	match
2528768018	Bifidobacterium	2528837305:Bifidobacterium, 2528837780:Bifidobacterium, 2528837781:Bifidobacterium, 2528837902:Bifidobacterium	match	match
2528768021	Atelocyanobacterium	2528847617:Atelocyanobacterium, 2528848481:Atelocyanobacterium	match	match
2528768102	Rhizobium	2528960007:Rhizobium	match	match
2528768103	Rhizobium	2528961970:Rhizobium	match	match
2528768104	Rhizobium	2528965134:Rhizobium	match	match
2528768106	Rhizobium	2528969224:Rhizobium	match	match
2528768146	Solimonas	2529010547:Solimonas	match	match
2528768161	Shewanella	2529058016:Shewanella	match	match
2528768207	Celeribacter	2529190331:Celeribacter, 2529190806:Celeribacter	match	match
2528768209	Meiothermus	2529201556:Meiothermus, 2529201626:Meiothermus	match	match
2528768215	Azonexus	2529234737:Azonexus, 2529234920:Azonexus, 2529237946:Azonexus	match	match
2528768221	Cellulosimicrobium	2529261944:Cellulosimicrobium	match	match
2528768223	Chelonobacter	2529270452:Chelonobacter	match	match
2528768230	Paenisporosarcina	2529277780:Paenisporosarcina	match	match
2528768237	Xanthomonas	2529291709:Xanthomonas	match	match
2529292502	Rhodococcus	2529301748:Rhodococcus, 2529302276:Rhodococcus	match	match
2529292555	Bradyrhizobium	2529385958:Bradyrhizobium	match	match
2529292556	Thermodesulfovibrio	2529394115:Thermodesulfovibrio	match	match
2529292568	Paenibacillus	2529424998:Paenibacillus	match	match
2529292583	Agrobacterium	2529487945:Agrobacterium	match	match
2529292584	Bifidobacterium	2529492121:Bifidobacterium	match	match
2529292687	Corynebacterium	2529592353:Corynebacterium, 2529593346:Corynebacterium, 2529593809:Corynebacterium	match	match
2529292714	Escherichia	2529668468:Escherichia, 2529668561:Escherichia, 2529670729:Escherichia, 2529671365:Escherichia, 2529671368:Escherichia, 2529672097:Escherichia, 2529672713:Escherichia, 2529672718:Escherichia, 2529672780:Escherichia, 2529672847:Escherichia, 2529672969:Escherichia, 2529672974:Escherichia, 2529672986:Escherichia	match	match
2529292715	Escherichia	2529673576:Escherichia, 2529673616:Escherichia, 2529674117:Escherichia, 2529674130:Escherichia, 2529677110:Escherichia, 2529677812:Escherichia, 2529677816:Escherichia, 2529678075:Escherichia, 2529678080:Escherichia, 2529678186:Escherichia, 2529678215:Escherichia	match	match
2529292716	Escherichia	2529678979:Escherichia, 2529680719:Escherichia, 2529681649:Escherichia, 2529682435:Escherichia, 2529682448:Escherichia, 2529682453:Escherichia, 2529683021:Escherichia, 2529683114:Escherichia, 2529683246:Escherichia, 2529683277:Escherichia, 2529683721:Escherichia	match	match
2529292718	Escherichia	2529689227:Escherichia, 2529692835:Escherichia, 2529693411:Escherichia, 2529693501:Escherichia, 2529693625:Escherichia, 2529693667:Escherichia	match	match
2529292722	Escherichia	2529710742:Escherichia, 2529714914:Escherichia, 2529715044:Escherichia, 2529715084:Escherichia	match	match
2529292728	Escherichia	2529743097:Escherichia	match	match
2529292729	Escherichia	2529748369:Escherichia	match	match
2529292730	Escherichia	2529752683:Escherichia	match	match
2529292731	Ligilactobacillus	2529755733:Ligilactobacillus, 2529755945:Ligilactobacillus, 2529757237:Ligilactobacillus, 2529757293:Ligilactobacillus	match	match
2529292734	Escherichia	2529765183:Escherichia, 2529765188:Escherichia, 2529768086:Escherichia, 2529768090:Escherichia, 2529768923:Escherichia, 2529769470:Escherichia, 2529769569:Escherichia, 2529769574:Escherichia, 2529769759:Escherichia, 2529769807:Escherichia, 2529769810:Escherichia	match	match
2529292735	Escherichia	2529770655:Escherichia, 2529774308:Escherichia, 2529775007:Escherichia, 2529775197:Escherichia, 2529775244:Escherichia	match	match
2529292736	Escherichia	2529775960:Escherichia, 2529775963:Escherichia, 2529778757:Escherichia, 2529778760:Escherichia, 2529780056:Escherichia, 2529780153:Escherichia, 2529780156:Escherichia, 2529780296:Escherichia, 2529780343:Escherichia	match	match
2529292737	Vibrio	2529785095:Vibrio	match	match
2529292738	Vibrio	2529789477:Vibrio	match	match
2529292739	Vibrio	2529789965:Vibrio	match	match
2529292742	Pseudomonas	2529809720:Pseudomonas	match	match
2529292743	Pseudomonas	2529815803:Pseudomonas	match	match
2529292748	Bacillus_A	2529834046:Bacillus_A, 2529834047:Bacillus_A, 2529834650:Bacillus_A	match	match
2529292749	Streptococcus	2529837991:Streptococcus	match	match
2529292750	Bacillus_A	2529838578:Bacillus_A, 2529838824:Bacillus_A, 2529843822:Bacillus_A	match	match
2529292752	Bacillus_A	2529852185:Bacillus_A, 2529857461:Bacillus_A	match	match
2529292753	Streptococcus	2529861253:Streptococcus	match	match
2529292754	Bacillus_A	2529861577:Bacillus_A, 2529866431:Bacillus_A, 2529866837:Bacillus_A, 2529866965:Bacillus_A	match	match
2529292755	Escherichia	2529869263:Escherichia, 2529870031:Escherichia, 2529870573:Escherichia, 2529870666:Escherichia, 2529870797:Escherichia, 2529870836:Escherichia, 2529871478:Escherichia	match	match
2529292757	Escherichia	2529879763:Escherichia	match	match
2529292758	Escherichia	2529884327:Escherichia	match	match
2529292759	Escherichia	2529888894:Escherichia	match	match
2529292775	Neisseria	2529967645:Neisseria	match	match
2529292785	Vibrio	2530015021:Vibrio	match	match
2529292786	Staphylococcus	2530017563:Staphylococcus	match	match
2529292787	Staphylococcus	2530020823:Staphylococcus	match	match
2529292788	Staphylococcus	2530023086:Staphylococcus	match	match
2529292789	Staphylococcus	2530025426:Staphylococcus	match	match
2529292790	Staphylococcus	2530028519:Staphylococcus	match	match
2529292791	Staphylococcus	2530029823:Staphylococcus	match	match
2529292794	Streptococcus	2530035364:Streptococcus, 2530037168:Streptococcus, 2530037313:Streptococcus, 2530037389:Streptococcus	match	match
2529292795	Streptococcus	2530037595:Streptococcus, 2530037598:Streptococcus, 2530039429:Streptococcus, 2530039568:Streptococcus, 2530039646:Streptococcus	match	match
2529292796	Streptococcus	2530039823:Streptococcus, 2530041817:Streptococcus, 2530041947:Streptococcus, 2530042020:Streptococcus, 2530042230:Streptococcus	match	match
2529292797	Staphylococcus	2530044767:Staphylococcus	match	match
2529292798	Staphylococcus	2530045448:Staphylococcus	match	match
2529292799	Streptococcus	2530049187:Streptococcus, 2530049307:Streptococcus, 2530049313:Streptococcus, 2530049390:Streptococcus, 2530049596:Streptococcus	match	match
2529292800	Staphylococcus	2530052052:Staphylococcus	match	match
2529292801	Staphylococcus	2530054336:Staphylococcus	match	match
2529292802	Staphylococcus	2530056746:Staphylococcus	match	match
2529292803	Staphylococcus	2530057148:Staphylococcus	match	match
2529292804	Staphylococcus	2530059257:Staphylococcus	match	match
2529292805	Staphylococcus	2530063324:Staphylococcus	match	match
2529292806	Staphylococcus	2530064188:Staphylococcus	match	match
2529292807	Staphylococcus	2530066732:Staphylococcus	match	match
2529292812	Staphylococcus	2530083270:Staphylococcus	match	match
2529292814	Streptococcus	2530086157:Streptococcus, 2530086242:Streptococcus, 2530086399:Streptococcus, 2530086511:Streptococcus, 2530086592:Streptococcus, 2530088483:Streptococcus	match	match
2529292823	Vibrio	2530116491:Vibrio	match	match
2529292839	Brucella	2530194563:Brucella, 2530194762:Brucella, 2530195761:Brucella	match	match
2529292841	Brucella	2530200396:Brucella, 2530200595:Brucella, 2530201891:Brucella	match	match
2529292842	Brucella	2530203579:Brucella, 2530203778:Brucella, 2530205127:Brucella	match	match
2529292843	Brucella	2530206810:Brucella, 2530207009:Brucella, 2530208321:Brucella	match	match
2529292844	Brucella	2530209966:Brucella, 2530210165:Brucella, 2530210890:Brucella	match	match
2529292845	Brucella	2530213095:Brucella, 2530213293:Brucella, 2530213981:Brucella	match	match
2529292846	Brucella	2530216325:Brucella, 2530216524:Brucella, 2530217737:Brucella	match	match
2529292852	Ligilactobacillus	2530236590:Ligilactobacillus, 2530236704:Ligilactobacillus, 2530236739:Ligilactobacillus, 2530236838:Ligilactobacillus, 2530237199:Ligilactobacillus, 2530237308:Ligilactobacillus, 2530237366:Ligilactobacillus	match	match
2529292869	Escherichia	2530311604:Escherichia	match	match
2529292871	Escherichia	2530321110:Escherichia	match	match
2529292872	Escherichia	2530326481:Escherichia	match	match
2529292873	Escherichia	2530331506:Escherichia	match	match
2529292874	Escherichia	2530336320:Escherichia	match	match
2529292875	Streptococcus	2530341387:Streptococcus	match	match
2529292876	Streptococcus	2530342724:Streptococcus, 2530342805:Streptococcus, 2530343017:Streptococcus, 2530343067:Streptococcus, 2530344372:Streptococcus	match	match
2529292877	Streptococcus	2530344642:Streptococcus, 2530345499:Streptococcus, 2530345576:Streptococcus, 2530345671:Streptococcus, 2530346404:Streptococcus	match	match
2529292878	Streptococcus	2530346900:Streptococcus, 2530347039:Streptococcus, 2530347242:Streptococcus, 2530348621:Streptococcus	match	match
2529292879	Streptococcus	2530348726:Streptococcus, 2530349345:Streptococcus, 2530349472:Streptococcus, 2530350189:Streptococcus, 2530350286:Streptococcus	match	match
2529292880	Streptococcus	2530351701:Streptococcus	match	match
2529292882	Escherichia	2530358436:Escherichia, 2530358532:Escherichia, 2530360298:Escherichia	match	match
2529292883	Escherichia	2530366038:Escherichia	match	match
2529292884	Escherichia	2530366510:Escherichia, 2530370621:Escherichia, 2530370900:Escherichia, 2530370929:Escherichia	match	match
2529292887	Escherichia	2530383085:Escherichia	match	match
2529292889	Escherichia	2530393965:Escherichia	match	match
2529292890	Escherichia	2530398857:Escherichia	match	match
2529292891	Veillonella	2530405364:Veillonella	match	match
2529292892	Lactobacillus	2530406650:Lactobacillus, 2530407447:Lactobacillus, 2530408385:Lactobacillus	match	match
2529292894	Brucella	2530412880:Brucella, 2530413079:Brucella, 2530414385:Brucella	match	match
2529292895	Brucella	2530416110:Brucella, 2530416309:Brucella, 2530416924:Brucella	match	match
2529292896	Brucella	2530419276:Brucella, 2530419475:Brucella, 2530420770:Brucella	match	match
2529292897	Brucella	2530422455:Brucella, 2530422654:Brucella, 2530423671:Brucella	match	match
2529292898	Brucella	2530425643:Brucella, 2530425844:Brucella, 2530426540:Brucella	match	match
2529292899	Brucella	2530428829:Brucella, 2530429028:Brucella, 2530430261:Brucella	match	match
2529292900	Brucella	2530432011:Brucella, 2530432017:Brucella, 2530432220:Brucella, 2530432226:Brucella, 2530433687:Brucella	match	match
2529292901	Brucella	2530435218:Brucella, 2530435417:Brucella, 2530435826:Brucella	match	match
2529292902	Brucella	2530437838:Brucella, 2530438036:Brucella, 2530439431:Brucella	match	match
2529292903	Brucella	2530441639:Brucella, 2530441838:Brucella, 2530443251:Brucella	match	match
2529292904	Escherichia	2530443778:Escherichia, 2530446662:Escherichia, 2530448136:Escherichia, 2530448177:Escherichia	match	match
2529292905	Escherichia	2530448629:Escherichia, 2530451843:Escherichia, 2530451860:Escherichia, 2530452668:Escherichia, 2530452672:Escherichia, 2530453263:Escherichia, 2530453268:Escherichia, 2530453363:Escherichia, 2530453367:Escherichia, 2530453550:Escherichia, 2530453555:Escherichia, 2530453597:Escherichia, 2530454345:Escherichia	match	match
2529292906	Escherichia	2530454730:Escherichia, 2530457743:Escherichia, 2530458565:Escherichia, 2530459084:Escherichia, 2530459088:Escherichia, 2530459179:Escherichia, 2530459309:Escherichia, 2530459353:Escherichia, 2530459357:Escherichia	match	match
2529292907	Escherichia	2530460497:Escherichia, 2530460500:Escherichia, 2530463736:Escherichia, 2530463816:Escherichia, 2530464479:Escherichia, 2530465037:Escherichia, 2530465044:Escherichia, 2530465136:Escherichia, 2530465139:Escherichia, 2530465266:Escherichia, 2530465269:Escherichia, 2530465312:Escherichia, 2530465315:Escherichia	match	match
2529292908	Escherichia	2530466292:Escherichia, 2530466297:Escherichia, 2530469274:Escherichia, 2530470040:Escherichia, 2530470576:Escherichia, 2530470671:Escherichia, 2530470676:Escherichia, 2530470812:Escherichia, 2530470856:Escherichia	match	match
2529292909	Escherichia	2530471523:Escherichia, 2530471784:Escherichia, 2530474642:Escherichia, 2530475999:Escherichia, 2530476097:Escherichia, 2530476271:Escherichia	match	match
2529292910	Escherichia	2530476861:Escherichia, 2530479832:Escherichia, 2530480593:Escherichia, 2530480596:Escherichia, 2530481146:Escherichia, 2530481277:Escherichia, 2530481281:Escherichia, 2530481410:Escherichia, 2530481415:Escherichia, 2530481457:Escherichia, 2530481460:Escherichia	match	match
2529292911	Escherichia	2530482634:Escherichia, 2530485260:Escherichia, 2530486122:Escherichia, 2530486126:Escherichia, 2530486737:Escherichia, 2530486740:Escherichia, 2530486833:Escherichia, 2530486838:Escherichia, 2530486973:Escherichia, 2530486976:Escherichia, 2530487020:Escherichia, 2530487023:Escherichia	match	match
2529292912	Escherichia	2530487615:Escherichia, 2530490282:Escherichia, 2530490994:Escherichia, 2530491525:Escherichia, 2530491624:Escherichia, 2530491629:Escherichia, 2530491759:Escherichia, 2530491806:Escherichia	match	match
2529292913	Escherichia	2530493167:Escherichia, 2530495881:Escherichia, 2530496677:Escherichia, 2530496682:Escherichia, 2530497296:Escherichia, 2530497300:Escherichia, 2530497393:Escherichia, 2530497529:Escherichia, 2530497533:Escherichia, 2530497577:Escherichia, 2530497581:Escherichia	match	match
2529292914	Aeromonas	2530498417:Aeromonas, 2530502371:Aeromonas	match	match
2529292915	Aeromonas	2530503721:Aeromonas, 2530504024:Aeromonas	match	match
2529292916	Aeromonas	2530507791:Aeromonas, 2530508096:Aeromonas, 2530508364:Aeromonas, 2530509735:Aeromonas, 2530509738:Aeromonas, 2530509902:Aeromonas, 2530509951:Aeromonas, 2530510115:Aeromonas, 2530510271:Aeromonas, 2530510492:Aeromonas, 2530510497:Aeromonas, 2530510655:Aeromonas	match	match
2529292917	Aeromonas	2530513385:Aeromonas, 2530513975:Aeromonas, 2530514330:Aeromonas, 2530515194:Aeromonas	match	match
2529292918	Aeromonas	2530515222:Aeromonas, 2530515467:Aeromonas, 2530515627:Aeromonas, 2530515793:Aeromonas, 2530515846:Aeromonas, 2530516012:Aeromonas, 2530516152:Aeromonas, 2530516361:Aeromonas, 2530519066:Aeromonas	match	match
2529292920	Escherichia	2530525170:Escherichia, 2530528025:Escherichia, 2530528029:Escherichia, 2530528827:Escherichia, 2530529408:Escherichia, 2530529523:Escherichia, 2530529664:Escherichia, 2530529668:Escherichia, 2530529711:Escherichia	match	match
2529292921	Escherichia	2530530478:Escherichia, 2530533270:Escherichia, 2530533275:Escherichia, 2530534134:Escherichia, 2530534139:Escherichia, 2530534714:Escherichia, 2530534716:Escherichia, 2530534827:Escherichia, 2530534831:Escherichia, 2530534967:Escherichia, 2530534972:Escherichia, 2530535014:Escherichia, 2530535018:Escherichia	match	match
2529292922	Escherichia	2530536066:Escherichia, 2530539003:Escherichia, 2530539850:Escherichia, 2530539853:Escherichia, 2530540429:Escherichia, 2530540433:Escherichia, 2530540543:Escherichia, 2530540546:Escherichia, 2530540686:Escherichia, 2530540690:Escherichia, 2530540733:Escherichia, 2530540736:Escherichia	match	match
2529292923	Escherichia	2530541542:Escherichia, 2530541547:Escherichia, 2530544224:Escherichia, 2530544249:Escherichia, 2530545008:Escherichia, 2530545013:Escherichia, 2530545592:Escherichia, 2530545597:Escherichia, 2530545710:Escherichia, 2530545852:Escherichia, 2530545857:Escherichia, 2530545899:Escherichia, 2530545903:Escherichia	match	match
2529292927	Staphylococcus	2530559897:Staphylococcus	match	match
2529292928	Staphylococcus	2530562705:Staphylococcus	match	match
2529292929	Staphylococcus	2530565569:Staphylococcus	match	match
2529292930	Staphylococcus	2530568490:Staphylococcus	match	match
2529292931	Staphylococcus	2530571402:Staphylococcus	match	match
2529292933	Slackia_A	2530576713:Slackia_A, 2530577168:Slackia_A, 2530578161:Slackia_A	match	match
2529292934	Salmonella	2530582674:Salmonella	match	match
2529292935	Salmonella	2530587264:Salmonella	match	match
2529292939	Salmonella	2530603898:Salmonella	match	match
2529292940	Salmonella	2530607132:Salmonella	match	match
2529292941	Salmonella	2530614150:Salmonella	match	match
2529292942	Streptococcus	2530616163:Streptococcus	match	match
2529292943	Streptococcus	2530617751:Streptococcus	match	match
2529292944	Streptococcus	2530620772:Streptococcus	match	match
2529292945	Acinetobacter	2530624802:Acinetobacter	match	match
2529292946	Acinetobacter	2530628757:Acinetobacter	match	match
2529292947	Acinetobacter	2530632428:Acinetobacter	match	match
2529292948	Acinetobacter	2530636795:Acinetobacter	match	match
2529292949	Acinetobacter	2530640594:Acinetobacter	match	match
2529292951	Rhizobium	2530650189:Rhizobium	match	match
2529292954	Zhongshania	2530657431:Zhongshania	match	match
2529292964	Salmonella	2530677403:Salmonella	match	match
2529292967	Aggregatibacter	2530692738:Aggregatibacter	match	match
2529292968	Aggregatibacter	2530694643:Aggregatibacter	match	match
2529292971	Aggregatibacter	2530703275:Aggregatibacter	match	match
2529292981	Escherichia	2530756367:Escherichia, 2530759808:Escherichia, 2530760537:Escherichia, 2530761120:Escherichia, 2530761213:Escherichia, 2530761355:Escherichia, 2530761394:Escherichia	match	match
2529292982	Streptococcus	2530761937:Streptococcus, 2530762691:Streptococcus, 2530763253:Streptococcus, 2530763412:Streptococcus, 2530763563:Streptococcus	match	match
2529292983	Streptococcus	2530763809:Streptococcus, 2530764022:Streptococcus, 2530765150:Streptococcus, 2530765639:Streptococcus	match	match
2529292985	Escherichia	2530770146:Escherichia	match	match
2529292989	Treponema_B	2530782647:Treponema_B, 2530783182:Treponema_B	match	match
2529292992	Comamonas	2530789662:Comamonas	match	match
2529292993	Anoxybacillus	2530794731:Anoxybacillus, 2530795085:Anoxybacillus, 2530795467:Anoxybacillus	match	match
2529292995	Escherichia	2530805461:Escherichia	match	match
2529292996	Escherichia	2530810352:Escherichia	match	match
2529292997	Escherichia	2530814897:Escherichia	match	match
2529292998	Escherichia	2530820407:Escherichia, 2530820408:Escherichia	match	match
2529292999	Escherichia	2530822914:Escherichia	match	match
2529293000	Escherichia	2530829023:Escherichia	match	match
2529293003	Actinobaculum	2530838226:Actinobaculum, 2530838561:Actinobaculum, 2530839974:Actinobaculum	match	match
2529293004	Bacillus_A	2530843965:Bacillus_A, 2530844586:Bacillus_A, 2530844588:Bacillus_A, 2530845211:Bacillus_A, 2530845621:Bacillus_A	match	match
2529293005	Acinetobacter	2530845722:Acinetobacter, 2530846184:Acinetobacter, 2530846221:Acinetobacter, 2530849132:Acinetobacter, 2530849289:Acinetobacter	match	match
2529293006	Acinetobacter	2530849529:Acinetobacter, 2530850038:Acinetobacter, 2530852645:Acinetobacter, 2530853088:Acinetobacter, 2530853249:Acinetobacter	match	match
2529293007	Acinetobacter	2530853359:Acinetobacter, 2530853821:Acinetobacter, 2530856455:Acinetobacter, 2530856915:Acinetobacter, 2530857074:Acinetobacter	match	match
2529293008	Acinetobacter	2530857387:Acinetobacter, 2530857392:Acinetobacter, 2530857864:Acinetobacter, 2530857897:Acinetobacter, 2530860470:Acinetobacter, 2530860945:Acinetobacter, 2530861120:Acinetobacter	match	match
2529293009	Acinetobacter	2530861316:Acinetobacter, 2530864252:Acinetobacter, 2530864827:Acinetobacter	match	match
2529293010	Acinetobacter	2530865233:Acinetobacter, 2530865389:Acinetobacter, 2530868338:Acinetobacter, 2530868824:Acinetobacter	match	match
2529293011	Acinetobacter	2530868851:Acinetobacter, 2530869318:Acinetobacter, 2530869351:Acinetobacter, 2530871961:Acinetobacter, 2530872373:Acinetobacter, 2530872531:Acinetobacter	match	match
2529293012	Acinetobacter	2530872599:Acinetobacter, 2530875524:Acinetobacter, 2530875981:Acinetobacter, 2530876148:Acinetobacter, 2530876387:Acinetobacter, 2530876420:Acinetobacter	match	match
2529293013	Acinetobacter	2530876435:Acinetobacter, 2530876468:Acinetobacter, 2530878882:Acinetobacter, 2530879346:Acinetobacter, 2530879351:Acinetobacter, 2530879521:Acinetobacter, 2530879688:Acinetobacter, 2530880173:Acinetobacter	match	match
2529293014	Acinetobacter	2530880291:Acinetobacter, 2530880773:Acinetobacter, 2530880804:Acinetobacter, 2530883345:Acinetobacter	match	match
2529293015	Escherichia	2530889046:Escherichia	match	match
2529293016	Staphylococcus	2530892101:Staphylococcus	match	match
2529293017	Brucella	2530893672:Brucella, 2530893871:Brucella, 2530895162:Brucella	match	match
2529293018	Brucella	2530896852:Brucella, 2530897051:Brucella, 2530898238:Brucella	match	match
2529293019	Brucella	2530899779:Brucella, 2530899978:Brucella, 2530899983:Brucella, 2530900571:Brucella, 2530901678:Brucella	match	match
2529293020	Brucella	2530902971:Brucella, 2530902975:Brucella, 2530903176:Brucella, 2530903769:Brucella, 2530904866:Brucella	match	match
2529293021	Brucella	2530906161:Brucella, 2530906167:Brucella, 2530906365:Brucella, 2530906371:Brucella, 2530906964:Brucella, 2530908061:Brucella	match	match
2529293022	Brucella	2530909943:Brucella, 2530910145:Brucella	match	match
2529293023	Brucella	2530911256:Brucella, 2530913144:Brucella, 2530914299:Brucella	match	match
2529293024	Brucella	2530915988:Brucella, 2530916187:Brucella, 2530917285:Brucella	match	match
2529293025	Brucella	2530918913:Brucella, 2530918919:Brucella, 2530919118:Brucella, 2530919124:Brucella, 2530919725:Brucella, 2530920835:Brucella	match	match
2529293026	Brucella	2530924013:Brucella	match	match
2529293036	Escherichia	2530939429:Escherichia, 2530939432:Escherichia, 2530942839:Escherichia, 2530943581:Escherichia, 2530943597:Escherichia, 2530944196:Escherichia, 2530944340:Escherichia, 2530944343:Escherichia, 2530944876:Escherichia, 2530944882:Escherichia, 2530944981:Escherichia	match	match
2529293037	Escherichia	2530945308:Escherichia, 2530948778:Escherichia, 2530950177:Escherichia, 2530950425:Escherichia, 2530950711:Escherichia, 2530950841:Escherichia	match	match
2529293038	Escherichia	2530951092:Escherichia, 2530951127:Escherichia, 2530953984:Escherichia, 2530953986:Escherichia, 2530954830:Escherichia, 2530954835:Escherichia, 2530955418:Escherichia, 2530955532:Escherichia, 2530955535:Escherichia, 2530955694:Escherichia, 2530955696:Escherichia, 2530955737:Escherichia	match	match
2529293039	Escherichia	2530956983:Escherichia, 2530956997:Escherichia, 2530958828:Escherichia, 2530960519:Escherichia, 2530960522:Escherichia, 2530961086:Escherichia, 2530961202:Escherichia, 2530961206:Escherichia, 2530961347:Escherichia, 2530961389:Escherichia	match	match
2529293040	Escherichia	2530962344:Escherichia, 2530962347:Escherichia, 2530965108:Escherichia, 2530965867:Escherichia, 2530966433:Escherichia, 2530966549:Escherichia, 2530966553:Escherichia, 2530966692:Escherichia	match	match
2529293041	Escherichia	2530967426:Escherichia, 2530967447:Escherichia, 2530970282:Escherichia, 2530971072:Escherichia, 2530971642:Escherichia, 2530971646:Escherichia, 2530971758:Escherichia, 2530971897:Escherichia, 2530971939:Escherichia, 2530971943:Escherichia	match	match
2529293042	Escherichia	2530972866:Escherichia, 2530974257:Escherichia, 2530976370:Escherichia, 2530977087:Escherichia, 2530977645:Escherichia, 2530977650:Escherichia, 2530977735:Escherichia, 2530977833:Escherichia, 2530977974:Escherichia, 2530978008:Escherichia, 2530978291:Escherichia	match	match
2529293043	Escherichia	2530978334:Escherichia, 2530978394:Escherichia, 2530978434:Escherichia, 2530982697:Escherichia, 2530983295:Escherichia, 2530983396:Escherichia, 2530983400:Escherichia, 2530983540:Escherichia	match	match
2529293044	Escherichia	2530984379:Escherichia, 2530987182:Escherichia, 2530987202:Escherichia, 2530988054:Escherichia, 2530988060:Escherichia, 2530988642:Escherichia, 2530988647:Escherichia, 2530988757:Escherichia, 2530988762:Escherichia, 2530988908:Escherichia	match	match
2529293045	Escherichia	2530989629:Escherichia, 2530989725:Escherichia, 2530991562:Escherichia, 2530992315:Escherichia, 2530993819:Escherichia, 2530993823:Escherichia, 2530993869:Escherichia, 2530994464:Escherichia, 2530994466:Escherichia, 2530994608:Escherichia, 2530995239:Escherichia	match	match
2529293046	Escherichia	2530995620:Escherichia, 2530996276:Escherichia, 2530996404:Escherichia, 2530996443:Escherichia, 2530997087:Escherichia, 2530999902:Escherichia	match	match
2529293047	Escherichia	2531000847:Escherichia, 2531001417:Escherichia, 2531001467:Escherichia, 2531001637:Escherichia, 2531001676:Escherichia, 2531002318:Escherichia, 2531005134:Escherichia	match	match
2529293048	Escherichia	2531006890:Escherichia, 2531007662:Escherichia, 2531008225:Escherichia, 2531008321:Escherichia, 2531008450:Escherichia, 2531008488:Escherichia, 2531008491:Escherichia, 2531009137:Escherichia	match	match
2529293049	Escherichia	2531012864:Escherichia, 2531013632:Escherichia, 2531014201:Escherichia, 2531014293:Escherichia, 2531014421:Escherichia, 2531014462:Escherichia	match	match
2529293050	Escherichia	2531017408:Escherichia, 2531018175:Escherichia, 2531018952:Escherichia, 2531019636:Escherichia	match	match
2529293053	Lacticaseibacillus	2531031336:Lacticaseibacillus, 2531031567:Lacticaseibacillus	match	match
2529293054	Streptococcus	2531034033:Streptococcus	match	match
2529293055	Streptococcus	2531036472:Streptococcus	match	match
2529293059	Finegoldia	2531045458:Finegoldia, 2531045859:Finegoldia, 2531046419:Finegoldia, 2531046426:Finegoldia, 2531046944:Finegoldia	match	match
2529293060	Escherichia	2531047462:Escherichia, 2531050271:Escherichia, 2531051093:Escherichia, 2531051754:Escherichia, 2531051885:Escherichia, 2531051887:Escherichia, 2531051930:Escherichia, 2531051932:Escherichia, 2531052565:Escherichia	match	match
2529293066	Xanthomonas_A	2531083514:Xanthomonas_A	match	match
2529293069	Escherichia	2531092821:Escherichia, 2531094359:Escherichia, 2531095120:Escherichia, 2531095706:Escherichia, 2531095854:Escherichia, 2531095893:Escherichia, 2531095937:Escherichia, 2531096594:Escherichia	match	match
2529293076	Escherichia	2531129035:Escherichia, 2531132579:Escherichia, 2531133370:Escherichia, 2531133411:Escherichia, 2531133413:Escherichia, 2531134005:Escherichia, 2531134104:Escherichia, 2531134144:Escherichia	match	match
2529293077	Slackia	2531134835:Slackia, 2531135084:Slackia	match	match
2529293085	Salmonella	2531180602:Salmonella	match	match
2529293086	Streptococcus	2531181496:Streptococcus, 2531181824:Streptococcus, 2531182539:Streptococcus, 2531183188:Streptococcus	match	match
2529293092	Streptococcus	2531194782:Streptococcus	match	match
2529293095	Streptococcus	2531200798:Streptococcus, 2531201235:Streptococcus, 2531201256:Streptococcus, 2531201338:Streptococcus, 2531201794:Streptococcus	match	match
2529293097	Pelosinus	2531209444:Pelosinus	match	match
2529293099	Pelosinus	2531218710:Pelosinus	match	match
2529293101	Acinetobacter	2531224650:Acinetobacter, 2531224656:Acinetobacter, 2531224833:Acinetobacter, 2531227145:Acinetobacter	match	match
2529293102	Acinetobacter	2531227305:Acinetobacter, 2531228254:Acinetobacter, 2531228716:Acinetobacter, 2531229256:Acinetobacter, 2531229313:Acinetobacter	match	match
2529293106	Bacillus	2531247847:Bacillus	match	match
2529293107	Brucella	2531252366:Brucella, 2531253704:Brucella	match	match
2529293108	Brucella	2531254706:Brucella, 2531256913:Brucella	match	match
2529293109	Brucella	2531257269:Brucella, 2531259152:Brucella, 2531259159:Brucella, 2531259358:Brucella, 2531259364:Brucella, 2531260476:Brucella	match	match
2529293110	Brucella	2531261873:Brucella, 2531262471:Brucella, 2531263606:Brucella	match	match
2529293111	Brucella	2531265132:Brucella, 2531266834:Brucella	match	match
2529293112	Brucella	2531268125:Brucella, 2531268328:Brucella, 2531268927:Brucella	match	match
2529293115	Streptococcus	2531277496:Streptococcus, 2531279298:Streptococcus, 2531279404:Streptococcus, 2531279481:Streptococcus, 2531279486:Streptococcus	match	match
2529293117	Streptococcus	2531281409:Streptococcus, 2531283166:Streptococcus, 2531283171:Streptococcus, 2531283286:Streptococcus, 2531283289:Streptococcus, 2531283365:Streptococcus, 2531283370:Streptococcus	match	match
2529293121	Streptococcus	2531288594:Streptococcus, 2531288597:Streptococcus, 2531290471:Streptococcus, 2531290583:Streptococcus, 2531290586:Streptococcus, 2531290663:Streptococcus, 2531290666:Streptococcus	match	match
2529293125	Streptococcus	2531302557:Streptococcus	match	match
2529293126	Streptococcus	2531303157:Streptococcus, 2531305094:Streptococcus, 2531305098:Streptococcus, 2531305177:Streptococcus, 2531305181:Streptococcus, 2531305387:Streptococcus	match	match
2529293127	Streptococcus	2531305471:Streptococcus, 2531307201:Streptococcus	match	match
2529293131	Streptococcus	2531314131:Streptococcus, 2531314567:Streptococcus, 2531314974:Streptococcus, 2531315154:Streptococcus, 2531315161:Streptococcus, 2531315955:Streptococcus	match	match
2529293138	Escherichia	2531338279:Escherichia, 2531342494:Escherichia, 2531342524:Escherichia, 2531342627:Escherichia, 2531342761:Escherichia, 2531342806:Escherichia, 2531343442:Escherichia	match	match
2529293139	Escherichia	2531348178:Escherichia	match	match
2529293140	Escherichia	2531352839:Escherichia	match	match
2529293141	Escherichia	2531353132:Escherichia, 2531356019:Escherichia, 2531356862:Escherichia, 2531357400:Escherichia, 2531357496:Escherichia, 2531357629:Escherichia, 2531357661:Escherichia, 2531357663:Escherichia	match	match
2529293142	Escherichia	2531358392:Escherichia, 2531361568:Escherichia, 2531362352:Escherichia, 2531362874:Escherichia, 2531363033:Escherichia, 2531363175:Escherichia, 2531363180:Escherichia, 2531363222:Escherichia	match	match
2529293143	Bifidobacterium	2531365073:Bifidobacterium	match	match
2529293144	Escherichia	2531365657:Escherichia, 2531368737:Escherichia, 2531369635:Escherichia, 2531370138:Escherichia, 2531370239:Escherichia, 2531370378:Escherichia, 2531370411:Escherichia, 2531370414:Escherichia	match	match
2529293148	Escherichia	2531387513:Escherichia	match	match
2529293151	Escherichia	2531403860:Escherichia, 2531406459:Escherichia, 2531407246:Escherichia, 2531407865:Escherichia, 2531408019:Escherichia, 2531408055:Escherichia	match	match
2529293164	Brucella	2531440101:Brucella, 2531440300:Brucella, 2531441652:Brucella	match	match
2529293165	Brucella	2531442146:Brucella, 2531442345:Brucella, 2531444519:Brucella	match	match
2529293166	Brucella	2531446530:Brucella, 2531446729:Brucella, 2531447924:Brucella	match	match
2529293167	Brucella	2531449687:Brucella, 2531449886:Brucella, 2531451237:Brucella	match	match
2529293168	Ruminiclostridium	2531456645:Ruminiclostridium	match	match
2529293169	Staphylococcus	2531456896:Staphylococcus	match	match
2529293171	Escherichia	2531465845:Escherichia	match	match
2529293175	Streptococcus	2531484813:Streptococcus, 2531485333:Streptococcus, 2531485758:Streptococcus	match	match
2529293178	Streptococcus	2531491296:Streptococcus, 2531492509:Streptococcus, 2531492668:Streptococcus	match	match
2529293179	Streptococcus	2531494207:Streptococcus	match	match
2529293180	Streptococcus	2531495648:Streptococcus, 2531496358:Streptococcus, 2531496672:Streptococcus, 2531496953:Streptococcus, 2531497012:Streptococcus, 2531497016:Streptococcus, 2531497338:Streptococcus	match	match
2529293181	Streptococcus	2531499036:Streptococcus	match	match
2529293182	Acinetobacter	2531500048:Acinetobacter, 2531500053:Acinetobacter, 2531500541:Acinetobacter, 2531503147:Acinetobacter, 2531503641:Acinetobacter, 2531503794:Acinetobacter	match	match
2529293183	Acinetobacter	2531503984:Acinetobacter, 2531504447:Acinetobacter, 2531504614:Acinetobacter	match	match
2529293185	Acinetobacter	2531512701:Acinetobacter	match	match
2529293186	Acinetobacter	2531519687:Acinetobacter	match	match
2529293187	Bartonella	2531520938:Bartonella	match	match
2529293190	Mycobacterium	2531526885:Mycobacterium	match	match
2529293192	Bartonella	2531533357:Bartonella, 2531533896:Bartonella	match	match
2529293193	Bartonella	2531535163:Bartonella, 2531535268:Bartonella	match	match
2529293196	Streptococcus	2531541802:Streptococcus, 2531543777:Streptococcus, 2531543783:Streptococcus, 2531543907:Streptococcus, 2531543912:Streptococcus, 2531543973:Streptococcus, 2531544177:Streptococcus, 2531544226:Streptococcus	match	match
2529293198	Streptococcus	2531546728:Streptococcus, 2531548612:Streptococcus, 2531548617:Streptococcus, 2531548725:Streptococcus, 2531548802:Streptococcus, 2531548807:Streptococcus, 2531549024:Streptococcus	match	match
2529293199	Streptococcus	2531551018:Streptococcus, 2531551144:Streptococcus, 2531551149:Streptococcus, 2531551226:Streptococcus, 2531551231:Streptococcus, 2531551437:Streptococcus	match	match
2529293200	Streptococcus	2531551448:Streptococcus, 2531553397:Streptococcus, 2531553509:Streptococcus, 2531553588:Streptococcus, 2531553593:Streptococcus, 2531553808:Streptococcus	match	match
2529293201	Streptococcus	2531553812:Streptococcus, 2531555635:Streptococcus, 2531556071:Streptococcus	match	match
2529293202	Streptococcus	2531556824:Streptococcus, 2531557786:Streptococcus, 2531557904:Streptococcus, 2531557986:Streptococcus, 2531557991:Streptococcus	match	match
2529293204	Vibrio	2531562061:Vibrio	match	match
2529293220	Cupriavidus	2531642358:Cupriavidus	match	match
2529293222	Streptococcus	2531649547:Streptococcus	match	match
2529293223	Escherichia	2531649871:Escherichia, 2531649875:Escherichia, 2531652658:Escherichia, 2531653021:Escherichia, 2531653516:Escherichia, 2531654084:Escherichia, 2531654088:Escherichia, 2531654189:Escherichia, 2531654351:Escherichia, 2531654356:Escherichia, 2531654400:Escherichia, 2531654405:Escherichia	match	match
2529293226	Acinetobacter	2531664666:Acinetobacter	match	match
2529293227	Pseudomonas	2531671348:Pseudomonas	match	match
2529293228	Pseudomonas	2531677320:Pseudomonas	match	match
2529293229	Streptococcus	2531679203:Streptococcus	match	match
2529293231	Streptococcus	2531682538:Streptococcus	match	match
2529293232	Streptococcus	2531684964:Streptococcus, 2531685110:Streptococcus	match	match
2529293233	Streptococcus	2531686141:Streptococcus, 2531686319:Streptococcus, 2531686560:Streptococcus, 2531686765:Streptococcus, 2531687639:Streptococcus	match	match
2529293238	Streptococcus	2531696554:Streptococcus, 2531697247:Streptococcus, 2531697320:Streptococcus, 2531697393:Streptococcus, 2531697542:Streptococcus	match	match
2529293239	Escherichia	2531698444:Escherichia, 2531701716:Escherichia, 2531702074:Escherichia, 2531702307:Escherichia, 2531702441:Escherichia, 2531702539:Escherichia	match	match
2529293240	Escherichia	2531703597:Escherichia, 2531703668:Escherichia, 2531706439:Escherichia, 2531706441:Escherichia, 2531707178:Escherichia, 2531707221:Escherichia, 2531707264:Escherichia, 2531707406:Escherichia, 2531707635:Escherichia	match	match
2529293241	Escherichia	2531711301:Escherichia, 2531711341:Escherichia, 2531711800:Escherichia, 2531712367:Escherichia, 2531713009:Escherichia, 2531713460:Escherichia	match	match
2529293246	Escherichia	2531729494:Escherichia	match	match
2529293247	Escherichia	2531736791:Escherichia	match	match
2529293248	Escherichia	2531740345:Escherichia	match	match
2529293249	Escherichia	2531744340:Escherichia	match	match
2529293265	Escherichia	2531786491:Escherichia, 2531790354:Escherichia, 2531790945:Escherichia, 2531791050:Escherichia, 2531791236:Escherichia, 2531791277:Escherichia	match	match
2529293267	Moraxella	2531796620:Moraxella	match	match
2529293269	Moraxella	2531802198:Moraxella	match	match
2529293270	Moraxella	2531803537:Moraxella	match	match
2529293271	Moraxella	2531804263:Moraxella	match	match
2529293272	Moraxella	2531807677:Moraxella	match	match
2529293275	Moraxella	2531814826:Moraxella	match	match
2529293276	Moraxella	2531817138:Moraxella	match	match
2531839000	Caballeronia	2531840628:Caballeronia, 2531842046:Caballeronia, 2531842529:Caballeronia, 2531842770:Caballeronia, 2531844356:Caballeronia	match	match
2531839002	Salmonella	2531855762:Salmonella	match	match
2531839005	Vibrio	2531869561:Vibrio	match	match
2531839006	Escherichia	2531873839:Escherichia	match	match
2531839007	Enterocloster	2531881012:Enterocloster	match	match
2531839008	Enterocloster	2531886285:Enterocloster, 2531887060:Enterocloster, 2531887190:Enterocloster	match	match
2531839009	Enterocloster	2531887718:Enterocloster, 2531891346:Enterocloster, 2531891487:Enterocloster	match	match
2531839010	Enterocloster	2531893097:Enterocloster, 2531896013:Enterocloster	match	match
2531839011	Enterocloster	2531900418:Enterocloster, 2531903332:Enterocloster, 2531903333:Enterocloster, 2531904968:Enterocloster	match	match
2531839012	Enterocloster	2531910421:Enterocloster, 2531910866:Enterocloster, 2531910986:Enterocloster	match	match
2531839013	Clostridium	2531913889:Clostridium, 2531914576:Clostridium, 2531914837:Clostridium, 2531914913:Clostridium, 2531915190:Clostridium	match	match
2531839014	Enterocloster	2531918644:Enterocloster	match	match
2531839015	Enterocloster	2531922063:Enterocloster, 2531922218:Enterocloster, 2531924674:Enterocloster, 2531925534:Enterocloster	match	match
2531839017	Vibrio	2531932541:Vibrio	match	match
2531839018	Vibrio	2531936186:Vibrio	match	match
2531839019	Vibrio	2531939223:Vibrio	match	match
2531839022	Vibrio	2531951263:Vibrio	match	match
2531839023	Vibrio	2531954216:Vibrio	match	match
2531839037	Pseudomonas_E	2532029277:Pseudomonas_E	match	match
2531839039	Staphylococcus	2532033909:Staphylococcus, 2532035017:Staphylococcus, 2532036573:Staphylococcus, 2532036641:Staphylococcus, 2532036756:Staphylococcus	match	match
2531839040	Staphylococcus	2532037434:Staphylococcus, 2532038978:Staphylococcus, 2532039031:Staphylococcus, 2532039115:Staphylococcus, 2532039235:Staphylococcus	match	match
2531839041	Staphylococcus	2532040040:Staphylococcus, 2532040067:Staphylococcus, 2532041097:Staphylococcus, 2532041148:Staphylococcus, 2532042800:Staphylococcus	match	match
2531839042	Staphylococcus	2532042922:Staphylococcus, 2532043945:Staphylococcus, 2532043997:Staphylococcus, 2532044722:Staphylococcus, 2532045730:Staphylococcus	match	match
2531839043	Staphylococcus	2532045878:Staphylococcus, 2532046827:Staphylococcus, 2532047852:Staphylococcus, 2532048493:Staphylococcus, 2532048692:Staphylococcus	match	match
2531839044	Staphylococcus	2532049926:Staphylococcus, 2532049974:Staphylococcus, 2532051212:Staphylococcus	match	match
2531839045	Staphylococcus	2532053825:Staphylococcus, 2532054009:Staphylococcus, 2532054087:Staphylococcus	match	match
2531839046	Staphylococcus	2532054249:Staphylococcus, 2532055399:Staphylococcus, 2532055449:Staphylococcus, 2532056791:Staphylococcus, 2532056917:Staphylococcus	match	match
2531839047	Staphylococcus	2532057030:Staphylococcus, 2532058032:Staphylococcus, 2532058083:Staphylococcus, 2532059512:Staphylococcus, 2532059700:Staphylococcus	match	match
2531839048	Staphylococcus	2532060938:Staphylococcus	match	match
2531839049	Brucella	2532062585:Brucella, 2532064468:Brucella, 2532064474:Brucella	match	match
2531839063	Streptococcus	2532112828:Streptococcus, 2532113013:Streptococcus, 2532113016:Streptococcus, 2532113095:Streptococcus	match	match
2531839064	Streptococcus	2532114396:Streptococcus	match	match
2531839068	Neisseria	2532123242:Neisseria	match	match
2531839069	Mycobacterium	2532126279:Mycobacterium	match	match
2531839070	Mycobacterium	2532131033:Mycobacterium	match	match
2531839073	Brucella	2532141438:Brucella, 2532143305:Brucella, 2532143312:Brucella, 2532143510:Brucella, 2532143511:Brucella, 2532144606:Brucella	match	match
2531839074	Streptococcus	2532144622:Streptococcus, 2532144629:Streptococcus, 2532144644:Streptococcus, 2532146043:Streptococcus, 2532146048:Streptococcus, 2532146204:Streptococcus, 2532146207:Streptococcus	match	match
2531839077	Brucella	2532153536:Brucella, 2532155441:Brucella, 2532155646:Brucella	match	match
2531839078	Brucella	2532158399:Brucella, 2532158405:Brucella, 2532158606:Brucella, 2532158612:Brucella, 2532159970:Brucella, 2532159976:Brucella	match	match
2531839079	Brucella	2532161699:Brucella, 2532161705:Brucella, 2532161909:Brucella, 2532161915:Brucella, 2532162254:Brucella, 2532163433:Brucella	match	match
2531839080	Brucella	2532163443:Brucella, 2532165339:Brucella, 2532165345:Brucella, 2532165545:Brucella, 2532165546:Brucella, 2532166698:Brucella	match	match
2531839081	Brucella	2532168214:Brucella, 2532168411:Brucella, 2532169069:Brucella	match	match
2531839082	Brucella	2532169927:Brucella, 2532171778:Brucella, 2532173097:Brucella	match	match
2531839083	Brucella	2532173108:Brucella, 2532174987:Brucella, 2532175757:Brucella	match	match
2531839085	Streptococcus	2532180347:Streptococcus, 2532180390:Streptococcus, 2532180406:Streptococcus, 2532182481:Streptococcus, 2532182534:Streptococcus, 2532182743:Streptococcus	match	match
2531839086	Staphylococcus	2532183046:Staphylococcus	match	match
2531839088	Staphylococcus	2532190447:Staphylococcus	match	match
2531839089	Staphylococcus	2532194049:Staphylococcus	match	match
2531839090	Staphylococcus	2532195305:Staphylococcus	match	match
2531839091	Staphylococcus	2532199883:Staphylococcus	match	match
2531839095	Alishewanella	2532212931:Alishewanella, 2532212985:Alishewanella	match	match
2531839096	Oceanibaculum	2532217506:Oceanibaculum	match	match
2531839097	Clostridium_I	2532221192:Clostridium_I, 2532221226:Clostridium_I	match	match
2531839104	Escherichia	2532260347:Escherichia	match	match
2531839105	Brucella	2532262410:Brucella, 2532262609:Brucella, 2532263950:Brucella	match	match
2531839109	Enterococcus	2532272714:Enterococcus	match	match
2531839116	Brucella	2532295347:Brucella, 2532295547:Brucella, 2532296850:Brucella	match	match
2531839117	Streptococcus	2532297034:Streptococcus, 2532297125:Streptococcus, 2532297565:Streptococcus, 2532298872:Streptococcus, 2532299291:Streptococcus	match	match
2531839118	Streptococcus	2532301115:Streptococcus	match	match
2531839120	Streptococcus	2532304510:Streptococcus, 2532304586:Streptococcus, 2532304712:Streptococcus, 2532304791:Streptococcus, 2532305577:Streptococcus	match	match
2531839121	Streptococcus	2532305873:Streptococcus, 2532306039:Streptococcus, 2532306456:Streptococcus, 2532306572:Streptococcus	match	match
2531839122	Streptococcus	2532308216:Streptococcus, 2532308248:Streptococcus, 2532308373:Streptococcus, 2532308971:Streptococcus, 2532309419:Streptococcus, 2532310118:Streptococcus	match	match
2531839123	Streptococcus	2532310512:Streptococcus, 2532310674:Streptococcus, 2532311636:Streptococcus	match	match
2531839129	Escherichia	2532331341:Escherichia, 2532335583:Escherichia, 2532335758:Escherichia	match	match
2531839130	Escherichia	2532337137:Escherichia, 2532340123:Escherichia, 2532341040:Escherichia, 2532341087:Escherichia, 2532341637:Escherichia, 2532341733:Escherichia, 2532341871:Escherichia, 2532342481:Escherichia	match	match
2531839133	Lacticaseibacillus	2532352948:Lacticaseibacillus	match	match
2531839134	Escherichia	2532359822:Escherichia	match	match
2531839135	Brucella	2532362228:Brucella, 2532362428:Brucella, 2532362434:Brucella, 2532362773:Brucella, 2532363953:Brucella	match	match
2531839136	Brucella	2532365424:Brucella, 2532365624:Brucella, 2532365630:Brucella, 2532366075:Brucella, 2532367247:Brucella	match	match
2531839137	Brucella	2532368824:Brucella, 2532369024:Brucella, 2532369030:Brucella, 2532369370:Brucella, 2532370550:Brucella	match	match
2531839138	Brucella	2532372125:Brucella, 2532372324:Brucella, 2532372330:Brucella, 2532372669:Brucella, 2532373846:Brucella	match	match
2531839139	Pediococcus	2532375591:Pediococcus	match	match
2531839141	Kingella	2532382622:Kingella	match	match
2531839142	Leuconostoc	2532382773:Leuconostoc	match	match
2531839143	Escherichia	2532389707:Escherichia	match	match
2531839144	Escherichia	2532390753:Escherichia	match	match
2531839145	Escherichia	2532398562:Escherichia	match	match
2531839146	Escherichia	2532405039:Escherichia	match	match
2531839147	Escherichia	2532408796:Escherichia	match	match
2531839154	Escherichia	2532438953:Escherichia	match	match
2531839155	Escherichia	2532442736:Escherichia	match	match
2531839160	Vibrio	2532473920:Vibrio	match	match
2531839161	Staphylococcus	2532473941:Staphylococcus, 2532474909:Staphylococcus, 2532476548:Staphylococcus	match	match
2531839162	Staphylococcus	2532477410:Staphylococcus, 2532478701:Staphylococcus, 2532478834:Staphylococcus, 2532478946:Staphylococcus	match	match
2531839166	Streptococcus	2532487008:Streptococcus, 2532487252:Streptococcus, 2532487426:Streptococcus	match	match
2531839167	Streptococcus	2532488782:Streptococcus, 2532490443:Streptococcus	match	match
2531839169	Streptococcus	2532492617:Streptococcus, 2532492650:Streptococcus, 2532492938:Streptococcus	match	match
2531839176	Pseudomonas_E	2532512894:Pseudomonas_E	match	match
2531839178	Escherichia	2532517367:Escherichia, 2532517371:Escherichia, 2532520605:Escherichia, 2532520958:Escherichia, 2532521333:Escherichia, 2532521336:Escherichia, 2532521814:Escherichia, 2532522042:Escherichia, 2532522095:Escherichia	match	match
2531839179	Escherichia	2532523305:Escherichia, 2532525686:Escherichia, 2532526481:Escherichia, 2532526485:Escherichia, 2532527054:Escherichia, 2532527119:Escherichia, 2532527222:Escherichia, 2532527322:Escherichia, 2532527351:Escherichia, 2532527686:Escherichia	match	match
2531839180	Escherichia	2532533198:Escherichia	match	match
2531839182	Pseudomonas_E	2532541557:Pseudomonas_E	match	match
2531839183	Weissella	2532546263:Weissella, 2532546426:Weissella, 2532546574:Weissella, 2532547519:Weissella, 2532547547:Weissella, 2532547917:Weissella	match	match
2531839190	Bifidobacterium	2532576161:Bifidobacterium, 2532576388:Bifidobacterium	match	match
2531839192	Salmonella	2532583963:Salmonella	match	match
2531839194	Vibrio	2532589694:Vibrio, 2532589851:Vibrio, 2532591218:Vibrio, 2532593212:Vibrio, 2532593253:Vibrio, 2532593336:Vibrio	match	match
2531839195	Escherichia	2532593487:Escherichia, 2532593779:Escherichia, 2532597058:Escherichia, 2532597101:Escherichia, 2532597805:Escherichia, 2532597947:Escherichia, 2532598102:Escherichia, 2532598118:Escherichia, 2532598223:Escherichia, 2532598834:Escherichia	match	match
2531839196	Vibrio	2532599287:Vibrio, 2532599369:Vibrio, 2532599533:Vibrio, 2532599713:Vibrio, 2532602593:Vibrio, 2532602847:Vibrio, 2532602968:Vibrio	match	match
2531839197	Vibrio	2532603108:Vibrio, 2532603187:Vibrio, 2532603437:Vibrio, 2532603522:Vibrio, 2532603932:Vibrio, 2532606568:Vibrio	match	match
2531839198	Streptococcus	2532607319:Streptococcus, 2532608744:Streptococcus, 2532608852:Streptococcus, 2532608928:Streptococcus, 2532608932:Streptococcus, 2532609132:Streptococcus	match	match
2531839199	Streptococcus	2532609136:Streptococcus, 2532611103:Streptococcus, 2532611204:Streptococcus, 2532611208:Streptococcus, 2532611286:Streptococcus, 2532611290:Streptococcus, 2532611512:Streptococcus	match	match
2531839204	Pseudomonas_E	2532638177:Pseudomonas_E, 2532638465:Pseudomonas_E, 2532638641:Pseudomonas_E, 2532638935:Pseudomonas_E	match	match
2531839205	Thauera	2532640932:Thauera, 2532643024:Thauera	match	match
2531839206	Thauera	2532647073:Thauera	match	match
2531839207	Escherichia	2532650808:Escherichia	match	match
2531839210	Vibrio	2532661806:Vibrio	match	match
2531839211	Streptococcus	2532664804:Streptococcus, 2532666666:Streptococcus, 2532666671:Streptococcus, 2532666846:Streptococcus, 2532666851:Streptococcus	match	match
2531839213	Streptococcus	2532669623:Streptococcus, 2532671357:Streptococcus, 2532671362:Streptococcus, 2532671509:Streptococcus, 2532671514:Streptococcus, 2532671590:Streptococcus	match	match
2531839214	Streptococcus	2532671803:Streptococcus, 2532671811:Streptococcus, 2532673579:Streptococcus, 2532673726:Streptococcus, 2532673731:Streptococcus, 2532673807:Streptococcus, 2532673812:Streptococcus	match	match
2531839215	Streptococcus	2532674007:Streptococcus, 2532675816:Streptococcus, 2532675935:Streptococcus, 2532675939:Streptococcus, 2532676017:Streptococcus, 2532676021:Streptococcus	match	match
2531839216	Streptococcus	2532676213:Streptococcus, 2532678000:Streptococcus, 2532678005:Streptococcus, 2532678116:Streptococcus, 2532678192:Streptococcus, 2532678197:Streptococcus, 2532678386:Streptococcus	match	match
2531839217	Streptococcus	2532678405:Streptococcus, 2532678410:Streptococcus, 2532680214:Streptococcus, 2532680219:Streptococcus, 2532680369:Streptococcus, 2532680444:Streptococcus, 2532680449:Streptococcus	match	match
2531839218	Streptococcus	2532682362:Streptococcus, 2532682476:Streptococcus, 2532682481:Streptococcus, 2532682560:Streptococcus	match	match
2531839220	Streptococcus	2532686601:Streptococcus, 2532688221:Streptococcus, 2532688342:Streptococcus, 2532688574:Streptococcus, 2532688770:Streptococcus	match	match
2531839221	Streptococcus	2532688789:Streptococcus, 2532690687:Streptococcus, 2532690692:Streptococcus, 2532690802:Streptococcus, 2532690879:Streptococcus	match	match
2531839224	Pseudomonas_F	2532696965:Pseudomonas_F, 2532698763:Pseudomonas_F, 2532699994:Pseudomonas_F, 2532700039:Pseudomonas_F, 2532700064:Pseudomonas_F, 2532700127:Pseudomonas_F, 2532700132:Pseudomonas_F, 2532701506:Pseudomonas_F, 2532701848:Pseudomonas_F	match	match
2531839227	Streptococcus	2532709660:Streptococcus, 2532709664:Streptococcus, 2532709795:Streptococcus, 2532709874:Streptococcus, 2532709876:Streptococcus	match	match
2531839229	Streptococcus	2532716059:Streptococcus, 2532718021:Streptococcus, 2532718025:Streptococcus, 2532718152:Streptococcus, 2532718156:Streptococcus, 2532718233:Streptococcus, 2532718237:Streptococcus, 2532718450:Streptococcus	match	match
2531839230	Streptococcus	2532718470:Streptococcus, 2532720292:Streptococcus, 2532720296:Streptococcus, 2532720448:Streptococcus, 2532720450:Streptococcus, 2532720715:Streptococcus	match	match
2531839232	Escherichia	2532724584:Escherichia, 2532729204:Escherichia, 2532729245:Escherichia	match	match
2531839233	Escherichia	2532732632:Escherichia, 2532734169:Escherichia	match	match
2531839234	Escherichia	2532739467:Escherichia	match	match
2531839235	Escherichia	2532745232:Escherichia, 2532745443:Escherichia	match	match
2531839239	Escherichia	2532762284:Escherichia, 2532766640:Escherichia, 2532766834:Escherichia	match	match
2531839241	Streptococcus	2532770310:Streptococcus, 2532771128:Streptococcus, 2532771263:Streptococcus	match	match
2531839245	Streptococcus	2532778094:Streptococcus, 2532778450:Streptococcus, 2532778830:Streptococcus, 2532779138:Streptococcus, 2532779503:Streptococcus	match	match
2531839247	Mycobacterium	2532782964:Mycobacterium	match	match
2531839248	Bacillus_A	2532787373:Bacillus_A, 2532787974:Bacillus_A, 2532792612:Bacillus_A	match	match
2531839250	Bacteroides	2532799618:Bacteroides, 2532800332:Bacteroides, 2532800989:Bacteroides, 2532801393:Bacteroides	match	match
2531839252	Escherichia	2532807638:Escherichia	match	match
2531839253	Escherichia	2532812129:Escherichia	match	match
2531839254	Escherichia	2532817226:Escherichia	match	match
2531839258	Enterococcus	2532828597:Enterococcus	match	match
2531839265	Escherichia	2532866538:Escherichia	match	match
2531839274	Centipeda	2532896719:Centipeda	match	match
2531839275	Pseudomonas_E	2532901119:Pseudomonas_E	match	match
2531839276	Thauera	2532908738:Thauera	match	match
2531839281	Salmonella	2532924754:Salmonella	match	match
2531839286	Telluria	2532940245:Telluria	match	match
2531839287	Falseniella	2532944454:Falseniella, 2532944722:Falseniella	match	match
2531839288	Facklamia	2532947084:Facklamia, 2532947334:Facklamia, 2532947924:Facklamia	match	match
2531839297	Vibrio	2532979033:Vibrio	match	match
2531839300	Aeromonas	2532993469:Aeromonas	match	match
2531839302	Atopobium	2533000106:Atopobium, 2533001461:Atopobium	match	match
2531839304	Bacteroides	2533006492:Bacteroides, 2533006536:Bacteroides, 2533006891:Bacteroides, 2533009151:Bacteroides, 2533010042:Bacteroides	match	match
2531839308	Phocaeicola	2533027077:Phocaeicola, 2533027832:Phocaeicola, 2533028542:Phocaeicola, 2533028875:Phocaeicola, 2533029116:Phocaeicola, 2533029708:Phocaeicola, 2533029827:Phocaeicola	match	match
2531839309	Arthrobacter	2533033671:Arthrobacter	match	match
2531839311	Acinetobacter	2533040517:Acinetobacter, 2533040615:Acinetobacter	match	match
2531839325	Brucella	2533075737:Brucella, 2533075939:Brucella, 2533078464:Brucella	match	match
2531839335	Lactococcus	2533122299:Lactococcus	match	match
2531839337	Staphylococcus	2533128334:Staphylococcus, 2533129554:Staphylococcus, 2533129668:Staphylococcus, 2533129764:Staphylococcus	match	match
2531839338	Centipeda	2533132228:Centipeda	match	match
2531839340	Streptococcus	2533134702:Streptococcus, 2533136435:Streptococcus, 2533136439:Streptococcus, 2533136553:Streptococcus, 2533136634:Streptococcus, 2533136638:Streptococcus, 2533136846:Streptococcus	match	match
2531839341	Staphylococcus	2533136849:Staphylococcus	match	match
2531839342	Staphylococcus	2533139926:Staphylococcus	match	match
2531839343	Staphylococcus	2533142173:Staphylococcus	match	match
2531839344	Staphylococcus	2533144750:Staphylococcus	match	match
2531839345	Staphylococcus	2533147324:Staphylococcus	match	match
2531839346	Streptococcus	2533149347:Streptococcus	match	match
2531839347	Staphylococcus	2533151589:Staphylococcus	match	match
2531839348	Acinetobacter	2533154099:Acinetobacter	match	match
2531839349	Acinetobacter	2533158538:Acinetobacter, 2533159642:Acinetobacter, 2533159696:Acinetobacter, 2533159918:Acinetobacter, 2533160692:Acinetobacter, 2533161093:Acinetobacter	match	match
2531839350	Acinetobacter	2533163803:Acinetobacter, 2533164234:Acinetobacter, 2533164304:Acinetobacter, 2533164661:Acinetobacter, 2533165606:Acinetobacter, 2533165656:Acinetobacter, 2533165684:Acinetobacter, 2533165868:Acinetobacter, 2533166103:Acinetobacter	match	match
2531839351	Acinetobacter	2533167131:Acinetobacter, 2533167582:Acinetobacter, 2533167632:Acinetobacter, 2533169354:Acinetobacter	match	match
2531839352	Acinetobacter	2533170916:Acinetobacter	match	match
2531839353	Acinetobacter	2533174277:Acinetobacter, 2533175015:Acinetobacter, 2533175064:Acinetobacter	match	match
2531839354	Acinetobacter	2533178266:Acinetobacter, 2533178489:Acinetobacter, 2533178539:Acinetobacter, 2533180574:Acinetobacter, 2533180809:Acinetobacter	match	match
2531839356	Acinetobacter	2533187635:Acinetobacter, 2533189614:Acinetobacter	match	match
2531839357	Acinetobacter	2533190421:Acinetobacter, 2533192055:Acinetobacter, 2533192529:Acinetobacter, 2533192786:Acinetobacter	match	match
2531839358	Bacillus_A	2533194811:Bacillus_A, 2533194812:Bacillus_A, 2533194888:Bacillus_A, 2533195065:Bacillus_A, 2533195083:Bacillus_A, 2533195087:Bacillus_A, 2533195091:Bacillus_A, 2533195101:Bacillus_A, 2533195323:Bacillus_A, 2533195547:Bacillus_A, 2533199693:Bacillus_A	match	match
2531839359	Bacillus_A	2533199874:Bacillus_A, 2533204889:Bacillus_A, 2533204895:Bacillus_A	match	match
2531839360	Bacillus_A	2533209022:Bacillus_A, 2533209079:Bacillus_A, 2533212072:Bacillus_A, 2533212372:Bacillus_A	match	match
2531839361	Bacillus_A	2533212455:Bacillus_A, 2533212528:Bacillus_A, 2533212713:Bacillus_A, 2533212734:Bacillus_A, 2533212743:Bacillus_A, 2533213261:Bacillus_A, 2533213518:Bacillus_A	match	match
2531839363	Bacillus_A	2533225108:Bacillus_A, 2533225109:Bacillus_A, 2533225500:Bacillus_A, 2533229771:Bacillus_A, 2533230356:Bacillus_A	match	match
2531839364	Bacillus_A	2533235870:Bacillus_A, 2533235871:Bacillus_A, 2533236285:Bacillus_A	match	match
2531839365	Bacillus_A	2533237695:Bacillus_A, 2533237886:Bacillus_A, 2533238090:Bacillus_A, 2533242284:Bacillus_A, 2533242924:Bacillus_A	match	match
2531839366	Bacillus_A	2533243880:Bacillus_A, 2533249326:Bacillus_A	match	match
2531839367	Bacillus_A	2533254216:Bacillus_A, 2533255341:Bacillus_A, 2533255680:Bacillus_A	match	match
2531839369	Escherichia	2533263729:Escherichia, 2533264694:Escherichia, 2533264975:Escherichia	match	match
2531839370	Escherichia	2533271804:Escherichia	match	match
2531839371	Escherichia	2533276673:Escherichia	match	match
2531839374	Escherichia	2533289832:Escherichia, 2533289969:Escherichia, 2533290066:Escherichia	match	match
2531839376	Salmonella	2533299952:Salmonella	match	match
2531839377	Salmonella	2533304536:Salmonella	match	match
2531839378	Salmonella	2533308914:Salmonella	match	match
2531839379	Salmonella	2533310591:Salmonella	match	match
2531839380	Salmonella	2533317691:Salmonella	match	match
2531839382	Salmonella	2533326844:Salmonella	match	match
2531839383	Salmonella	2533328658:Salmonella	match	match
2531839387	Aggregatibacter	2533347713:Aggregatibacter	match	match
2531839389	Aggregatibacter	2533353116:Aggregatibacter	match	match
2531839390	Aggregatibacter	2533356777:Aggregatibacter	match	match
2531839392	Streptococcus	2533360604:Streptococcus, 2533361316:Streptococcus, 2533361690:Streptococcus, 2533361817:Streptococcus, 2533362216:Streptococcus	match	match
2531839397	Streptococcus	2533370998:Streptococcus, 2533371760:Streptococcus, 2533371764:Streptococcus, 2533372014:Streptococcus, 2533372722:Streptococcus, 2533372873:Streptococcus	match	match
2531839398	Neisseria	2533373166:Neisseria, 2533373410:Neisseria, 2533373681:Neisseria, 2533375253:Neisseria	match	match
2531839399	Neisseria	2533375856:Neisseria	match	match
2531839405	Burkholderia	2533405551:Burkholderia	match	match
2531839406	Burkholderia	2533411438:Burkholderia	match	match
2531839409	Escherichia	2533432132:Escherichia	match	match
2531839410	Streptococcus	2533432788:Streptococcus, 2533432791:Streptococcus, 2533434721:Streptococcus, 2533434848:Streptococcus, 2533434890:Streptococcus	match	match
2531839411	Streptococcus	2533437010:Streptococcus, 2533437124:Streptococcus, 2533437129:Streptococcus, 2533437211:Streptococcus, 2533437417:Streptococcus	match	match
2531839412	Streptococcus	2533439355:Streptococcus, 2533439464:Streptococcus, 2533439541:Streptococcus, 2533439546:Streptococcus	match	match
2531839413	Streptococcus	2533440227:Streptococcus, 2533441618:Streptococcus, 2533441725:Streptococcus, 2533441730:Streptococcus, 2533441807:Streptococcus, 2533441812:Streptococcus, 2533442014:Streptococcus	match	match
2531839414	Streptococcus	2533442345:Streptococcus, 2533443919:Streptococcus, 2533444028:Streptococcus, 2533444102:Streptococcus, 2533444106:Streptococcus, 2533444306:Streptococcus	match	match
2531839415	Streptococcus	2533444311:Streptococcus, 2533446089:Streptococcus, 2533446094:Streptococcus, 2533446204:Streptococcus, 2533446209:Streptococcus, 2533446284:Streptococcus, 2533446289:Streptococcus, 2533446488:Streptococcus	match	match
2531839416	Streptococcus	2533446550:Streptococcus, 2533446555:Streptococcus, 2533446988:Streptococcus, 2533448592:Streptococcus, 2533448597:Streptococcus, 2533448708:Streptococcus, 2533448785:Streptococcus	match	match
2531839417	Streptococcus	2533448802:Streptococcus, 2533448806:Streptococcus, 2533450547:Streptococcus, 2533450551:Streptococcus, 2533450703:Streptococcus, 2533450707:Streptococcus, 2533450783:Streptococcus, 2533450787:Streptococcus	match	match
2531839418	Streptococcus	2533450976:Streptococcus, 2533451694:Streptococcus, 2533452890:Streptococcus, 2533452895:Streptococcus, 2533453005:Streptococcus, 2533453082:Streptococcus, 2533453130:Streptococcus	match	match
2531839419	Limosilactobacillus	2533454012:Limosilactobacillus	match	match
2531839431	Escherichia	2533486150:Escherichia, 2533487573:Escherichia, 2533487738:Escherichia, 2533488383:Escherichia	match	match
2531839433	Escherichia	2533495372:Escherichia, 2533498193:Escherichia, 2533498990:Escherichia, 2533499595:Escherichia, 2533499689:Escherichia, 2533499870:Escherichia, 2533499913:Escherichia	match	match
2531839440	Escherichia	2533531497:Escherichia, 2533531859:Escherichia, 2533534646:Escherichia, 2533535414:Escherichia, 2533536095:Escherichia, 2533536231:Escherichia	match	match
2531839442	Desulfotomaculum	2533542468:Desulfotomaculum, 2533543703:Desulfotomaculum	match	match
2531839445	Campylobacter_D	2533550519:Campylobacter_D	match	match
2531839446	Escherichia	2533551843:Escherichia, 2533552952:Escherichia, 2533553612:Escherichia, 2533553652:Escherichia, 2533553776:Escherichia, 2533553873:Escherichia, 2533554388:Escherichia	match	match
2531839447	Campylobacter_D	2533557756:Campylobacter_D	match	match
2531839448	Escherichia	2533558934:Escherichia, 2533561821:Escherichia, 2533563263:Escherichia, 2533563359:Escherichia, 2533563486:Escherichia, 2533563530:Escherichia	match	match
2531839449	Escherichia	2533566486:Escherichia, 2533567572:Escherichia, 2533567669:Escherichia, 2533567806:Escherichia, 2533567850:Escherichia, 2533567985:Escherichia, 2533569434:Escherichia	match	match
2531839450	Escherichia	2533572212:Escherichia, 2533574254:Escherichia, 2533574346:Escherichia, 2533574487:Escherichia, 2533574530:Escherichia, 2533575151:Escherichia	match	match
2531839451	Cutibacterium	2533576043:Cutibacterium, 2533576899:Cutibacterium, 2533577125:Cutibacterium	match	match
2531839452	Streptococcus	2533577941:Streptococcus, 2533579426:Streptococcus, 2533579794:Streptococcus	match	match
2531839453	Streptococcus	2533581060:Streptococcus, 2533581210:Streptococcus, 2533581501:Streptococcus, 2533581591:Streptococcus	match	match
2531839455	Escherichia	2533588086:Escherichia, 2533591059:Escherichia, 2533592217:Escherichia, 2533592309:Escherichia, 2533592525:Escherichia, 2533592570:Escherichia	match	match
2531839458	Acinetobacter	2533597411:Acinetobacter, 2533600051:Acinetobacter, 2533600085:Acinetobacter, 2533600566:Acinetobacter, 2533600622:Acinetobacter, 2533600778:Acinetobacter	match	match
2531839459	Acinetobacter	2533601845:Acinetobacter, 2533601878:Acinetobacter, 2533602353:Acinetobacter, 2533602403:Acinetobacter, 2533602578:Acinetobacter, 2533603034:Acinetobacter	match	match
2531839460	Acinetobacter	2533605141:Acinetobacter, 2533606696:Acinetobacter, 2533606799:Acinetobacter, 2533607321:Acinetobacter, 2533607354:Acinetobacter, 2533608773:Acinetobacter	match	match
2531839461	Acinetobacter	2533610706:Acinetobacter, 2533611728:Acinetobacter, 2533612195:Acinetobacter, 2533612246:Acinetobacter, 2533612410:Acinetobacter, 2533612868:Acinetobacter	match	match
2531839462	Acinetobacter	2533613422:Acinetobacter, 2533613473:Acinetobacter, 2533614102:Acinetobacter, 2533615232:Acinetobacter, 2533615267:Acinetobacter, 2533616547:Acinetobacter	match	match
2531839464	Acinetobacter	2533621193:Acinetobacter, 2533621244:Acinetobacter, 2533621428:Acinetobacter, 2533621925:Acinetobacter, 2533623870:Acinetobacter, 2533623903:Acinetobacter	match	match
2531839465	Acinetobacter	2533627429:Acinetobacter, 2533627464:Acinetobacter, 2533627931:Acinetobacter, 2533627982:Acinetobacter, 2533628164:Acinetobacter, 2533628626:Acinetobacter	match	match
2531839468	Escherichia	2533637100:Escherichia, 2533639960:Escherichia, 2533640743:Escherichia, 2533641271:Escherichia, 2533641368:Escherichia, 2533641503:Escherichia, 2533641547:Escherichia	match	match
2531839472	Haemophilus_A	2533656746:Haemophilus_A	match	match
2531839473	Escherichia	2533663310:Escherichia	match	match
2531839474	Escherichia	2533666408:Escherichia, 2533666895:Escherichia, 2533667250:Escherichia	match	match
2531839475	Escherichia	2533668692:Escherichia	match	match
2531839476	Escherichia	2533674236:Escherichia, 2533674240:Escherichia, 2533677132:Escherichia, 2533678136:Escherichia, 2533678141:Escherichia, 2533678657:Escherichia, 2533678753:Escherichia, 2533678895:Escherichia, 2533678899:Escherichia, 2533678942:Escherichia, 2533678947:Escherichia	match	match
2531839478	Sulfuricella	2533687667:Sulfuricella	match	match
2531839481	Escherichia	2533702323:Escherichia	match	match
2531839483	Escherichia	2533712078:Escherichia	match	match
2531839484	Escherichia	2533712871:Escherichia	match	match
2531839488	Mycobacterium	2533734684:Mycobacterium	match	match
2531839489	Brucella	2533738781:Brucella, 2533740120:Brucella, 2533740320:Brucella	match	match
2531839490	Brucella	2533741955:Brucella, 2533743457:Brucella	match	match
2531839491	Brucella	2533745204:Brucella, 2533745542:Brucella, 2533746691:Brucella	match	match
2531839492	Brucella	2533748395:Brucella, 2533749787:Brucella, 2533749986:Brucella	match	match
2531839493	Brucella	2533751599:Brucella, 2533753105:Brucella	match	match
2531839496	Salmonella	2533766920:Salmonella	match	match
2531839497	Psychroflexus	2533771519:Psychroflexus, 2533772109:Psychroflexus, 2533772805:Psychroflexus	match	match
2531839498	Bifidobacterium	2533774102:Bifidobacterium	match	match
2531839499	Anoxybacillus	2533775640:Anoxybacillus	match	match
2531839500	Cronobacter	2533780253:Cronobacter	match	match
2531839501	Neisseria	2533782725:Neisseria, 2533783205:Neisseria, 2533784155:Neisseria, 2533784428:Neisseria, 2533784628:Neisseria	match	match
2531839502	Neisseria	2533784885:Neisseria, 2533786172:Neisseria, 2533786175:Neisseria, 2533786663:Neisseria, 2533786765:Neisseria	match	match
2531839503	Neisseria	2533786844:Neisseria, 2533786850:Neisseria, 2533787094:Neisseria, 2533788473:Neisseria, 2533788479:Neisseria, 2533788834:Neisseria, 2533788841:Neisseria	match	match
2531839504	Neisseria	2533789223:Neisseria, 2533789569:Neisseria, 2533790453:Neisseria, 2533790813:Neisseria, 2533790819:Neisseria	match	match
2531839505	Neisseria	2533791142:Neisseria, 2533792847:Neisseria, 2533792853:Neisseria, 2533792944:Neisseria, 2533793063:Neisseria	match	match
2531839506	Acinetobacter	2533796505:Acinetobacter	match	match
2531839510	Aggregatibacter	2533811939:Aggregatibacter	match	match
2531839511	Aggregatibacter	2533813689:Aggregatibacter	match	match
2531839512	Streptococcus	2533815783:Streptococcus, 2533817618:Streptococcus, 2533817736:Streptococcus, 2533817828:Streptococcus, 2533818039:Streptococcus	match	match
2531839513	Streptococcus	2533818043:Streptococcus, 2533819939:Streptococcus, 2533820053:Streptococcus, 2533820056:Streptococcus, 2533820204:Streptococcus	match	match
2531839514	Streptococcus	2533820447:Streptococcus, 2533822539:Streptococcus, 2533822601:Streptococcus, 2533822606:Streptococcus	match	match
2531839515	Streptococcus	2533824720:Streptococcus, 2533824916:Streptococcus, 2533825128:Streptococcus	match	match
2531839516	Streptococcus	2533825132:Streptococcus, 2533825267:Streptococcus, 2533826519:Streptococcus, 2533826637:Streptococcus, 2533826705:Streptococcus, 2533826709:Streptococcus, 2533827386:Streptococcus	match	match
2531839517	Streptococcus	2533827394:Streptococcus, 2533827839:Streptococcus, 2533829332:Streptococcus, 2533829438:Streptococcus, 2533829515:Streptococcus, 2533829518:Streptococcus, 2533829748:Streptococcus	match	match
2531839518	Streptococcus	2533829755:Streptococcus, 2533831698:Streptococcus, 2533831703:Streptococcus, 2533831826:Streptococcus, 2533831831:Streptococcus, 2533831909:Streptococcus, 2533831914:Streptococcus, 2533832118:Streptococcus	match	match
2531839519	Streptococcus	2533833917:Streptococcus, 2533834073:Streptococcus, 2533834145:Streptococcus, 2533834150:Streptococcus	match	match
2531839520	Streptococcus	2533834350:Streptococcus, 2533834354:Streptococcus, 2533836261:Streptococcus, 2533836382:Streptococcus, 2533836384:Streptococcus, 2533836464:Streptococcus	match	match
2531839522	Weissella	2533837577:Weissella, 2533837578:Weissella, 2533837606:Weissella, 2533837610:Weissella, 2533837711:Weissella, 2533838022:Weissella, 2533838023:Weissella	match	match
2531839525	Halobacillus	2533853447:Halobacillus	match	match
2531839529	Escherichia	2533869611:Escherichia, 2533872404:Escherichia, 2533872408:Escherichia, 2533873171:Escherichia, 2533873176:Escherichia, 2533873551:Escherichia, 2533873839:Escherichia, 2533873975:Escherichia, 2533874019:Escherichia, 2533874023:Escherichia	match	match
2531839531	Escherichia	2533879971:Escherichia, 2533880288:Escherichia, 2533883191:Escherichia, 2533884810:Escherichia	match	match
2531839533	Veillonella	2533892118:Veillonella	match	match
2531839534	Streptococcus	2533894541:Streptococcus	match	match
2531839536	Acinetobacter	2533901550:Acinetobacter	match	match
2531839537	Thauera	2533906909:Thauera	match	match
2531839538	Rhodanobacter	2533910153:Rhodanobacter	match	match
2531839539	Microbacterium	2533913227:Microbacterium	match	match
2531839540	Streptomyces	2533920772:Streptomyces	match	match
2531839544	Fusobacterium_C	2533931434:Fusobacterium_C	match	match
2531839550	Streptococcus	2533953141:Streptococcus	match	match
2531839551	Staphylococcus	2533954781:Staphylococcus	match	match
2531839553	Escherichia	2533965222:Escherichia	match	match
2531839555	Escherichia	2533976143:Escherichia	match	match
2531839556	Streptococcus	2533978601:Streptococcus	match	match
2531839557	Streptococcus	2533980911:Streptococcus	match	match
2531839558	Streptococcus	2533983306:Streptococcus	match	match
2531839559	Streptococcus	2533985643:Streptococcus	match	match
2531839560	Streptococcus	2533987934:Streptococcus	match	match
2531839561	Streptococcus	2533990261:Streptococcus	match	match
2531839562	Streptococcus	2533992698:Streptococcus	match	match
2531839563	Streptococcus	2533995029:Streptococcus	match	match
2531839564	Streptococcus	2533997373:Streptococcus	match	match
2531839565	Brucella	2533998953:Brucella, 2533999155:Brucella, 2534000399:Brucella	match	match
2531839566	Streptococcus	2534002419:Streptococcus, 2534002566:Streptococcus, 2534002642:Streptococcus, 2534002647:Streptococcus, 2534002845:Streptococcus	match	match
2531839568	Streptococcus	2534006844:Streptococcus, 2534008737:Streptococcus, 2534008814:Streptococcus, 2534008817:Streptococcus	match	match
2531839569	Streptococcus	2534009022:Streptococcus, 2534010954:Streptococcus, 2534011032:Streptococcus, 2534011035:Streptococcus, 2534011232:Streptococcus	match	match
2531839572	Cutibacterium	2534024697:Cutibacterium	match	match
2531839573	Bacillus_A	2534030300:Bacillus_A, 2534031326:Bacillus_A, 2534031349:Bacillus_A	match	match
2531839574	Bacillus_A	2534032163:Bacillus_A, 2534032465:Bacillus_A, 2534038167:Bacillus_A	match	match
2531839575	Bacillus_A	2534039291:Bacillus_A, 2534039363:Bacillus_A, 2534039564:Bacillus_A, 2534039960:Bacillus_A	match	match
2531839576	Bacillus_A	2534044604:Bacillus_A, 2534044740:Bacillus_A, 2534044748:Bacillus_A, 2534044944:Bacillus_A, 2534045142:Bacillus_A, 2534049257:Bacillus_A, 2534049909:Bacillus_A	match	match
2531839577	Bacillus_A	2534054587:Bacillus_A, 2534055583:Bacillus_A	match	match
2531839578	Bacillus_A	2534056243:Bacillus_A, 2534056300:Bacillus_A, 2534056868:Bacillus_A, 2534061416:Bacillus_A, 2534061980:Bacillus_A	match	match
2531839589	Sutterella	2534114405:Sutterella, 2534114833:Sutterella, 2534115245:Sutterella, 2534116077:Sutterella, 2534116274:Sutterella, 2534116838:Sutterella	match	match
2531839591	Salmonella	2534121691:Salmonella	match	match
2531839593	Streptococcus	2534131432:Streptococcus	match	match
2531839594	Streptococcus	2534132705:Streptococcus	match	match
2531839597	Streptococcus	2534140111:Streptococcus	match	match
2531839599	Streptococcus	2534145286:Streptococcus	match	match
2531839600	Streptococcus	2534148484:Streptococcus	match	match
2531839601	Streptococcus	2534149546:Streptococcus	match	match
2531839602	Shimwellia	2534154799:Shimwellia	match	match
2531839604	Xanthomonas	2534160829:Xanthomonas	match	match
2531839610	Thermotoga	2534170416:Thermotoga	match	match
2531839611	Pseudomonas_E	2534172086:Pseudomonas_E, 2534172173:Pseudomonas_E, 2534174409:Pseudomonas_E, 2534175810:Pseudomonas_E, 2534176351:Pseudomonas_E	match	match
2531839612	Staphylococcus	2534178839:Staphylococcus	match	match
2531839613	Staphylococcus	2534182469:Staphylococcus	match	match
2531839614	Staphylococcus	2534183903:Staphylococcus	match	match
2531839615	Staphylococcus	2534187020:Staphylococcus	match	match
2531839616	Staphylococcus	2534188441:Staphylococcus	match	match
2531839617	Staphylococcus	2534191667:Staphylococcus	match	match
2531839624	Salmonella	2534224482:Salmonella	match	match
2531839626	Salmonella	2534232694:Salmonella	match	match
2531839628	Salmonella	2534239882:Salmonella	match	match
2531839629	Salmonella	2534245524:Salmonella	match	match
2531839630	Salmonella	2534249496:Salmonella	match	match
2531839631	Salmonella	2534256031:Salmonella	match	match
2531839632	Salmonella	2534258037:Salmonella	match	match
2531839634	Acinetobacter	2534267019:Acinetobacter, 2534267246:Acinetobacter, 2534267432:Acinetobacter, 2534267660:Acinetobacter, 2534268150:Acinetobacter, 2534268602:Acinetobacter, 2534269525:Acinetobacter	match	match
2531839635	Acinetobacter	2534270919:Acinetobacter, 2534270923:Acinetobacter, 2534271712:Acinetobacter, 2534271762:Acinetobacter, 2534272017:Acinetobacter, 2534272609:Acinetobacter, 2534272613:Acinetobacter, 2534273203:Acinetobacter, 2534273696:Acinetobacter, 2534274062:Acinetobacter	match	match
2531839636	Acinetobacter	2534275004:Acinetobacter, 2534275960:Acinetobacter, 2534277228:Acinetobacter	match	match
2531839639	Staphylococcus	2534286105:Staphylococcus	match	match
2531839640	Escherichia	2534289696:Escherichia, 2534291834:Escherichia, 2534291839:Escherichia, 2534292131:Escherichia, 2534293350:Escherichia, 2534293917:Escherichia	match	match
2531839647	Acinetobacter	2534317216:Acinetobacter, 2534317255:Acinetobacter, 2534317732:Acinetobacter, 2534317782:Acinetobacter, 2534317951:Acinetobacter, 2534318383:Acinetobacter	match	match
2531839648	Acinetobacter	2534320849:Acinetobacter, 2534323044:Acinetobacter, 2534323483:Acinetobacter, 2534323652:Acinetobacter, 2534323702:Acinetobacter, 2534324181:Acinetobacter	match	match
2531839649	Acinetobacter	2534326475:Acinetobacter, 2534326897:Acinetobacter, 2534327047:Acinetobacter, 2534327096:Acinetobacter, 2534327549:Acinetobacter, 2534327581:Acinetobacter	match	match
2531839652	Streptococcus	2534338339:Streptococcus, 2534338344:Streptococcus, 2534338453:Streptococcus, 2534338528:Streptococcus, 2534338731:Streptococcus	match	match
2531839656	Brucella	2534353541:Brucella	match	match
2531839657	Streptococcus	2534353591:Streptococcus, 2534355344:Streptococcus, 2534355456:Streptococcus, 2534355462:Streptococcus, 2534355545:Streptococcus, 2534355732:Streptococcus	match	match
2531839661	Escherichia	2534370513:Escherichia, 2534370933:Escherichia, 2534371923:Escherichia, 2534372887:Escherichia, 2534372931:Escherichia, 2534373063:Escherichia, 2534373161:Escherichia	match	match
2531839662	Escherichia	2534374654:Escherichia, 2534375057:Escherichia, 2534375101:Escherichia, 2534376382:Escherichia, 2534378431:Escherichia, 2534379223:Escherichia, 2534379317:Escherichia, 2534379446:Escherichia	match	match
2531839663	Escherichia	2534379926:Escherichia, 2534381098:Escherichia, 2534381829:Escherichia, 2534382348:Escherichia, 2534382441:Escherichia, 2534382580:Escherichia, 2534383175:Escherichia	match	match
2531839664	Escherichia	2534384755:Escherichia, 2534384800:Escherichia, 2534384930:Escherichia, 2534385031:Escherichia, 2534385537:Escherichia, 2534386584:Escherichia, 2534387978:Escherichia	match	match
2531839665	Escherichia	2534390528:Escherichia, 2534390570:Escherichia, 2534390708:Escherichia, 2534390804:Escherichia, 2534391321:Escherichia, 2534392806:Escherichia, 2534394315:Escherichia	match	match
2531839666	Escherichia	2534396283:Escherichia, 2534397129:Escherichia, 2534399371:Escherichia, 2534402034:Escherichia	match	match
2531839667	Escherichia	2534402885:Escherichia, 2534402928:Escherichia, 2534403101:Escherichia, 2534403197:Escherichia, 2534403723:Escherichia, 2534404421:Escherichia, 2534407071:Escherichia	match	match
2531839668	Escherichia	2534408480:Escherichia, 2534409702:Escherichia, 2534410510:Escherichia, 2534411545:Escherichia, 2534411639:Escherichia, 2534411850:Escherichia, 2534412076:Escherichia	match	match
2531839669	Neisseria	2534412534:Neisseria, 2534412540:Neisseria, 2534412804:Neisseria, 2534412810:Neisseria, 2534414170:Neisseria, 2534414176:Neisseria, 2534414506:Neisseria, 2534414512:Neisseria	match	match
2531839670	Neisseria	2534414700:Neisseria, 2534414728:Neisseria, 2534414965:Neisseria, 2534414969:Neisseria, 2534416026:Neisseria, 2534416387:Neisseria, 2534416664:Neisseria, 2534416668:Neisseria	match	match
2531839671	Neisseria	2534417098:Neisseria, 2534417104:Neisseria, 2534418591:Neisseria, 2534418812:Neisseria, 2534419007:Neisseria	match	match
2531839673	Neisseria	2534424589:Neisseria, 2534424858:Neisseria, 2534426293:Neisseria, 2534426663:Neisseria	match	match
2531839674	Neisseria	2534426802:Neisseria, 2534427055:Neisseria, 2534427061:Neisseria, 2534428296:Neisseria, 2534428381:Neisseria, 2534428387:Neisseria, 2534428750:Neisseria	match	match
2531839677	Acinetobacter	2534444224:Acinetobacter	match	match
2531839679	Corynebacterium	2534448334:Corynebacterium	match	match
2531839682	Caballeronia	2534458628:Caballeronia	match	match
2531839685	Streptococcus	2534475651:Streptococcus	match	match
2531839686	Streptococcus	2534478144:Streptococcus	match	match
2531839687	Streptococcus	2534480161:Streptococcus	match	match
2531839689	Streptococcus	2534482942:Streptococcus	match	match
2531839691	Streptococcus	2534490082:Streptococcus	match	match
2531839692	Streptococcus	2534492331:Streptococcus	match	match
2531839693	Streptococcus	2534494379:Streptococcus	match	match
2531839694	Streptococcus	2534494877:Streptococcus, 2534494883:Streptococcus, 2534496641:Streptococcus, 2534496646:Streptococcus, 2534496802:Streptococcus, 2534496807:Streptococcus, 2534496884:Streptococcus	match	match
2531839695	Streptococcus	2534497080:Streptococcus, 2534497085:Streptococcus, 2534498836:Streptococcus, 2534498841:Streptococcus, 2534499048:Streptococcus, 2534499053:Streptococcus	match	match
2531839696	Streptococcus	2534499232:Streptococcus, 2534499263:Streptococcus, 2534501015:Streptococcus, 2534501020:Streptococcus, 2534501160:Streptococcus, 2534501237:Streptococcus, 2534501242:Streptococcus	match	match
2531839697	Streptococcus	2534501447:Streptococcus, 2534501451:Streptococcus, 2534503182:Streptococcus, 2534503329:Streptococcus, 2534503332:Streptococcus, 2534503408:Streptococcus	match	match
2531839698	Streptococcus	2534503594:Streptococcus, 2534505386:Streptococcus, 2534505531:Streptococcus, 2534505607:Streptococcus, 2534505798:Streptococcus	match	match
2531839699	Streptococcus	2534505812:Streptococcus, 2534507770:Streptococcus, 2534507885:Streptococcus, 2534507888:Streptococcus, 2534508002:Streptococcus, 2534508007:Streptococcus, 2534508213:Streptococcus, 2534508226:Streptococcus	match	match
2531839700	Streptococcus	2534510025:Streptococcus, 2534510151:Streptococcus, 2534510229:Streptococcus, 2534510426:Streptococcus	match	match
2531839710	Pseudomonas_E	2534549228:Pseudomonas_E	match	match
2531839721	Isoptericola	2534581841:Isoptericola	match	match
2531839744	Rhodococcus	2534669840:Rhodococcus	match	match
2534681604	Escherichia	2534705403:Escherichia	match	match
2534681605	Parabacteroides	2534706258:Parabacteroides, 2534707621:Parabacteroides, 2534708504:Parabacteroides, 2534708508:Parabacteroides, 2534708854:Parabacteroides, 2534709032:Parabacteroides, 2534709140:Parabacteroides, 2534709222:Parabacteroides	match	match
2534681608	Staphylococcus	2534715072:Staphylococcus	match	match
2534681609	Staphylococcus	2534720275:Staphylococcus	match	match
2534681610	Staphylococcus	2534720684:Staphylococcus	match	match
2534681612	Staphylococcus	2534726874:Staphylococcus	match	match
2534681614	Staphylococcus	2534732654:Staphylococcus	match	match
2534681615	Staphylococcus	2534736025:Staphylococcus	match	match
2534681616	Staphylococcus	2534737483:Staphylococcus	match	match
2534681617	Salmonella	2534741700:Salmonella	match	match
2534681620	Salmonella	2534756739:Salmonella	match	match
2534681621	Salmonella	2534757951:Salmonella	match	match
2534681627	Escherichia	2534792713:Escherichia, 2534793001:Escherichia	match	match
2534681630	Lactococcus	2534805451:Lactococcus	match	match
2534681631	Lactobacillus	2534808788:Lactobacillus	match	match
2534681632	Loigolactobacillus	2534810861:Loigolactobacillus	match	match
2534681634	Lacticaseibacillus	2534816301:Lacticaseibacillus	match	match
2534681635	Lacticaseibacillus	2534819650:Lacticaseibacillus	match	match
2534681636	Lacticaseibacillus	2534820403:Lacticaseibacillus	match	match
2534681637	Lacticaseibacillus	2534823408:Lacticaseibacillus	match	match
2534681638	Brucella	2534826070:Brucella, 2534826076:Brucella, 2534826277:Brucella, 2534826283:Brucella, 2534828215:Brucella	match	match
2534681639	Brucella	2534829997:Brucella, 2534831912:Brucella	match	match
2534681640	Brucella	2534834445:Brucella, 2534835320:Brucella	match	match
2534681641	Brucella	2534835961:Brucella, 2534838522:Brucella	match	match
2534681642	Brucella	2534839162:Brucella, 2534841038:Brucella	match	match
2534681643	Brucella	2534842584:Brucella, 2534844186:Brucella	match	match
2534681644	Brucella	2534847201:Brucella, 2534848072:Brucella	match	match
2534681645	Brucella	2534848674:Brucella, 2534850585:Brucella	match	match
2534681646	Brucella	2534851764:Brucella, 2534853803:Brucella, 2534853809:Brucella	match	match
2534681649	Escherichia	2534864114:Escherichia, 2534867001:Escherichia, 2534867029:Escherichia, 2534867774:Escherichia, 2534867778:Escherichia, 2534868220:Escherichia, 2534868317:Escherichia, 2534868324:Escherichia, 2534868444:Escherichia, 2534868609:Escherichia, 2534868645:Escherichia, 2534868668:Escherichia	match	match
2534681651	Escherichia	2534879651:Escherichia	match	match
2534681666	Imtechella	2534956618:Imtechella	match	match
2534681669	Mycobacterium	2534965417:Mycobacterium	match	match
2534681670	Streptococcus	2534970250:Streptococcus	match	match
2534681671	Streptococcus	2534972057:Streptococcus	match	match
2534681672	Escherichia	2534977724:Escherichia, 2534977889:Escherichia, 2534978070:Escherichia, 2534978165:Escherichia, 2534978371:Escherichia, 2534978751:Escherichia	match	match
2534681674	Escherichia	2534985532:Escherichia, 2534985667:Escherichia, 2534986192:Escherichia, 2534987180:Escherichia, 2534988018:Escherichia, 2534988113:Escherichia, 2534988713:Escherichia, 2534989358:Escherichia, 2534989364:Escherichia, 2534989745:Escherichia, 2534989789:Escherichia	match	match
2534681675	Escherichia	2534990424:Escherichia, 2534991920:Escherichia, 2534993551:Escherichia, 2534994111:Escherichia, 2534994220:Escherichia, 2534994362:Escherichia, 2534994405:Escherichia	match	match
2534681678	Pseudomonas	2535009303:Pseudomonas	match	match
2534681679	Pseudomonas	2535014975:Pseudomonas	match	match
2534681688	Neisseria	2535051164:Neisseria, 2535051167:Neisseria, 2535051897:Neisseria, 2535052619:Neisseria, 2535052625:Neisseria, 2535052880:Neisseria, 2535052998:Neisseria	match	match
2534681689	Neisseria	2535053077:Neisseria, 2535053387:Neisseria, 2535053393:Neisseria, 2535054597:Neisseria, 2535055088:Neisseria, 2535055094:Neisseria, 2535055286:Neisseria	match	match
2534681690	Neisseria	2535055302:Neisseria, 2535055556:Neisseria, 2535056832:Neisseria, 2535056838:Neisseria, 2535057273:Neisseria, 2535057397:Neisseria	match	match
2534681691	Neisseria	2535057501:Neisseria, 2535057741:Neisseria, 2535057747:Neisseria, 2535059090:Neisseria, 2535059439:Neisseria, 2535059445:Neisseria, 2535059631:Neisseria	match	match
2534681692	Neisseria	2535059881:Neisseria, 2535060995:Neisseria, 2535061472:Neisseria, 2535061576:Neisseria, 2535061696:Neisseria	match	match
2534681693	Bacillus	2535065462:Bacillus	match	match
2534681694	Bacillus_A	2535065573:Bacillus_A, 2535065761:Bacillus_A, 2535065783:Bacillus_A, 2535065803:Bacillus_A, 2535066198:Bacillus_A, 2535071140:Bacillus_A, 2535071734:Bacillus_A	match	match
2534681695	Bacillus_A	2535075938:Bacillus_A, 2535076542:Bacillus_A, 2535076599:Bacillus_A, 2535077247:Bacillus_A, 2535077250:Bacillus_A, 2535078008:Bacillus_A, 2535078040:Bacillus_A	match	match
2534681697	Escherichia	2535085062:Escherichia, 2535087614:Escherichia	match	match
2534681700	Escherichia	2535105464:Escherichia	match	match
2534681701	Escherichia	2535106464:Escherichia, 2535109189:Escherichia, 2535110525:Escherichia, 2535110609:Escherichia, 2535110735:Escherichia	match	match
2534681702	Escherichia	2535111456:Escherichia, 2535112090:Escherichia, 2535114932:Escherichia, 2535116140:Escherichia, 2535116189:Escherichia, 2535116283:Escherichia, 2535116412:Escherichia, 2535116456:Escherichia	match	match
2534681703	Escherichia	2535117142:Escherichia, 2535117154:Escherichia, 2535119981:Escherichia, 2535120730:Escherichia, 2535121275:Escherichia, 2535121365:Escherichia, 2535121521:Escherichia	match	match
2534681704	Escherichia	2535122762:Escherichia, 2535125455:Escherichia, 2535126272:Escherichia, 2535126812:Escherichia, 2535126904:Escherichia, 2535127045:Escherichia, 2535127078:Escherichia	match	match
2534681708	Escherichia	2535143239:Escherichia	match	match
2534681709	Escherichia	2535151380:Escherichia	match	match
2534681710	Escherichia	2535156606:Escherichia	match	match
2534681712	Salmonella	2535164153:Salmonella	match	match
2534681726	Streptococcus	2535224418:Streptococcus	match	match
2534681727	Staphylococcus	2535227773:Staphylococcus	match	match
2534681728	Staphylococcus	2535228327:Staphylococcus	match	match
2534681729	Staphylococcus	2535233080:Staphylococcus	match	match
2534681730	Staphylococcus	2535234130:Staphylococcus	match	match
2534681731	Staphylococcus	2535236981:Staphylococcus	match	match
2534681732	Staphylococcus	2535238977:Staphylococcus	match	match
2534681733	Staphylococcus	2535240728:Staphylococcus	match	match
2534681737	Escherichia	2535257965:Escherichia	match	match
2534681743	Escherichia	2535282869:Escherichia	match	match
2534681744	Escherichia	2535288223:Escherichia	match	match
2534681745	Escherichia	2535293402:Escherichia	match	match
2534681757	Escherichia	2535340023:Escherichia, 2535340419:Escherichia, 2535342053:Escherichia, 2535343278:Escherichia, 2535344133:Escherichia, 2535344730:Escherichia, 2535344826:Escherichia	match	match
2534681758	Escherichia	2535346042:Escherichia, 2535348820:Escherichia, 2535349783:Escherichia, 2535350318:Escherichia, 2535350412:Escherichia, 2535350547:Escherichia, 2535350589:Escherichia	match	match
2534681759	Escherichia	2535354824:Escherichia, 2535355334:Escherichia, 2535355592:Escherichia, 2535356230:Escherichia	match	match
2534681760	Escherichia	2535360827:Escherichia	match	match
2534681762	Escherichia	2535367583:Escherichia, 2535370632:Escherichia, 2535372064:Escherichia, 2535372252:Escherichia, 2535372297:Escherichia, 2535372300:Escherichia, 2535372883:Escherichia	match	match
2534681768	Streptococcus	2535397886:Streptococcus	match	match
2534681770	Brucella	2535405652:Brucella, 2535405859:Brucella, 2535407072:Brucella	match	match
2534681772	Escherichia	2535415026:Escherichia, 2535415031:Escherichia, 2535417476:Escherichia, 2535418283:Escherichia, 2535418801:Escherichia, 2535418898:Escherichia, 2535419080:Escherichia, 2535419126:Escherichia, 2535419130:Escherichia	match	match
2534681773	Escherichia	2535419876:Escherichia, 2535419901:Escherichia, 2535422678:Escherichia, 2535423502:Escherichia, 2535423505:Escherichia, 2535424017:Escherichia, 2535424041:Escherichia, 2535424219:Escherichia, 2535424222:Escherichia, 2535424263:Escherichia, 2535424266:Escherichia	match	match
2534681774	Escherichia	2535428088:Escherichia, 2535428896:Escherichia, 2535429418:Escherichia, 2535429516:Escherichia, 2535429659:Escherichia, 2535429703:Escherichia	match	match
2534681777	Bacillus_A	2535445252:Bacillus_A, 2535445656:Bacillus_A, 2535446466:Bacillus_A, 2535446499:Bacillus_A	match	match
2534681778	Acinetobacter	2535450581:Acinetobacter	match	match
2534681779	Acinetobacter	2535454498:Acinetobacter	match	match
2534681780	Escherichia	2535458811:Escherichia	match	match
2534681781	Escherichia	2535463843:Escherichia	match	match
2534681782	Escherichia	2535468523:Escherichia	match	match
2534681783	Salmonella	2535472691:Salmonella	match	match
2534681784	Salmonella	2535478660:Salmonella	match	match
2534681786	Brucella	2535485322:Brucella, 2535485918:Brucella, 2535487058:Brucella	match	match
2534681787	Brucella	2535488493:Brucella, 2535489091:Brucella, 2535490226:Brucella	match	match
2534681788	Brucella	2535491665:Brucella, 2535491864:Brucella, 2535492423:Brucella	match	match
2534681789	Brucella	2535494914:Brucella, 2535495114:Brucella, 2535496423:Brucella	match	match
2534681790	Brucella	2535498108:Brucella, 2535498307:Brucella, 2535498680:Brucella	match	match
2534681791	Brucella	2535500721:Brucella, 2535500919:Brucella, 2535502713:Brucella	match	match
2534681792	Brucella	2535504312:Brucella, 2535504511:Brucella, 2535505386:Brucella	match	match
2534681793	Escherichia	2535509003:Escherichia	match	match
2534681794	Helicobacter	2535512067:Helicobacter	match	match
2534681795	Aggregatibacter	2535513948:Aggregatibacter	match	match
2534681796	Rhizobium	2535519651:Rhizobium, 2535521219:Rhizobium	match	match
2534681799	Staphylococcus	2535527817:Staphylococcus	match	match
2534681800	Staphylococcus	2535531030:Staphylococcus	match	match
2534681801	Haemophilus_D	2535532241:Haemophilus_D	match	match
2534681802	Staphylococcus	2535536626:Staphylococcus	match	match
2534681803	Staphylococcus	2535538418:Staphylococcus	match	match
2534681804	Haemophilus_D	2535540276:Haemophilus_D	match	match
2534681805	Staphylococcus	2535544169:Staphylococcus	match	match
2534681806	Staphylococcus	2535546460:Staphylococcus	match	match
2534681809	Staphylococcus	2535551696:Staphylococcus	match	match
2534681810	Escherichia	2535553548:Escherichia, 2535554173:Escherichia, 2535555778:Escherichia	match	match
2534681811	Staphylococcus	2535560460:Staphylococcus	match	match
2534681812	Staphylococcus	2535560856:Staphylococcus	match	match
2534681813	Staphylococcus	2535562850:Staphylococcus	match	match
2534681814	Staphylococcus	2535567504:Staphylococcus	match	match
2534681822	Enterococcus	2535586489:Enterococcus	match	match
2534681824	Veillonella_A	2535593611:Veillonella_A	match	match
2534681825	Staphylococcus	2535595960:Staphylococcus, 2535596204:Staphylococcus	match	match
2534681826	Brucella	2535598161:Brucella, 2535598360:Brucella, 2535599577:Brucella	match	match
2534681827	Brucella	2535601284:Brucella, 2535601482:Brucella, 2535602885:Brucella	match	match
2534681828	Brucella	2535604523:Brucella, 2535604721:Brucella, 2535605344:Brucella	match	match
2534681829	Brucella	2535607728:Brucella, 2535607927:Brucella, 2535608974:Brucella	match	match
2534681830	Brucella	2535610915:Brucella, 2535611114:Brucella, 2535611704:Brucella	match	match
2534681831	Escherichia	2535612737:Escherichia, 2535614499:Escherichia, 2535614935:Escherichia, 2535616116:Escherichia, 2535616796:Escherichia, 2535616840:Escherichia, 2535616845:Escherichia, 2535617407:Escherichia, 2535617412:Escherichia, 2535617476:Escherichia, 2535617605:Escherichia, 2535618282:Escherichia	match	match
2534681832	Escherichia	2535618547:Escherichia, 2535618550:Escherichia, 2535622325:Escherichia, 2535622328:Escherichia, 2535622888:Escherichia, 2535622988:Escherichia, 2535622991:Escherichia, 2535623131:Escherichia, 2535623184:Escherichia, 2535623188:Escherichia, 2535624000:Escherichia	match	match
2534681833	Escherichia	2535624648:Escherichia, 2535627375:Escherichia, 2535628169:Escherichia, 2535628582:Escherichia, 2535628676:Escherichia, 2535629010:Escherichia, 2535629055:Escherichia	match	match
2534681834	Escherichia	2535630066:Escherichia, 2535633730:Escherichia, 2535634308:Escherichia, 2535634436:Escherichia, 2535634575:Escherichia, 2535634620:Escherichia	match	match
2534681835	Escherichia	2535635257:Escherichia, 2535635298:Escherichia, 2535635404:Escherichia, 2535635676:Escherichia, 2535638885:Escherichia, 2535639718:Escherichia, 2535639722:Escherichia, 2535640246:Escherichia, 2535640387:Escherichia	match	match
2534681836	Escherichia	2535641119:Escherichia, 2535644087:Escherichia, 2535645267:Escherichia, 2535645333:Escherichia, 2535645687:Escherichia, 2535645732:Escherichia, 2535646225:Escherichia	match	match
2534681837	Bacteroides	2535650906:Bacteroides, 2535651638:Bacteroides	match	match
2534681838	Streptococcus	2535653790:Streptococcus, 2535653794:Streptococcus, 2535653929:Streptococcus, 2535654006:Streptococcus, 2535654010:Streptococcus	match	match
2534681841	Streptococcus	2535662625:Streptococcus, 2535662631:Streptococcus, 2535664509:Streptococcus, 2535664577:Streptococcus, 2535664653:Streptococcus, 2535664658:Streptococcus	match	match
2534681842	Vibrio	2535665657:Vibrio	match	match
2534681844	Acinetobacter	2535676088:Acinetobacter	match	match
2534681845	Acinetobacter	2535680014:Acinetobacter	match	match
2534681846	Acinetobacter	2535684069:Acinetobacter	match	match
2534681847	Acinetobacter	2535688141:Acinetobacter	match	match
2534681848	Acinetobacter	2535692359:Acinetobacter	match	match
2534681849	Brucella	2535692766:Brucella, 2535694685:Brucella	match	match
2534681850	Acinetobacter	2535699613:Acinetobacter	match	match
2534681851	Acinetobacter	2535703478:Acinetobacter	match	match
2534681853	Bartonella	2535708760:Bartonella, 2535708865:Bartonella	match	match
2534681854	Bacteroides	2535708881:Bacteroides, 2535709920:Bacteroides, 2535711488:Bacteroides, 2535711492:Bacteroides, 2535712547:Bacteroides, 2535712551:Bacteroides, 2535713029:Bacteroides	match	match
2534681866	Salmonella	2535766461:Salmonella	match	match
2534681867	Salmonella	2535772769:Salmonella	match	match
2534681870	Salmonella	2535786570:Salmonella, 2535791050:Salmonella	match	match
2534681871	Salmonella	2535791368:Salmonella, 2535792671:Salmonella	match	match
2534681874	Salmonella	2535808772:Salmonella	match	match
2534681878	Escherichia	2535830449:Escherichia, 2535833839:Escherichia, 2535834635:Escherichia, 2535835268:Escherichia, 2535835308:Escherichia, 2535835405:Escherichia, 2535835546:Escherichia	match	match
2534681879	Streptococcus	2535837010:Streptococcus	match	match
2534681880	Staphylococcus	2535839640:Staphylococcus	match	match
2534681881	Staphylococcus	2535842067:Staphylococcus	match	match
2534681882	Staphylococcus	2535843639:Staphylococcus	match	match
2534681883	Staphylococcus	2535846209:Staphylococcus	match	match
2534681884	Staphylococcus	2535848290:Staphylococcus	match	match
2534681885	Staphylococcus	2535853263:Staphylococcus	match	match
2534681886	Staphylococcus	2535855623:Staphylococcus	match	match
2534681887	Staphylococcus	2535856145:Staphylococcus	match	match
2534681888	Staphylococcus	2535860561:Staphylococcus	match	match
2534681893	Dwaynesavagella	2535868049:Dwaynesavagella	match	match
2534681897	Escherichia	2535884629:Escherichia	match	match
2534681898	Escherichia	2535887961:Escherichia	match	match
2534681899	Escherichia	2535894377:Escherichia	match	match
2534681900	Escherichia	2535898764:Escherichia	match	match
2534681905	Acinetobacter	2535915053:Acinetobacter, 2535918023:Acinetobacter, 2535918517:Acinetobacter, 2535918673:Acinetobacter	match	match
2534681906	Acinetobacter	2535918748:Acinetobacter, 2535919202:Acinetobacter, 2535919236:Acinetobacter, 2535921739:Acinetobacter, 2535922191:Acinetobacter, 2535922351:Acinetobacter	match	match
2534681907	Acinetobacter	2535922410:Acinetobacter, 2535925152:Acinetobacter, 2535925309:Acinetobacter, 2535925593:Acinetobacter, 2535926132:Acinetobacter	match	match
2534681908	Acinetobacter	2535926819:Acinetobacter, 2535927026:Acinetobacter, 2535927487:Acinetobacter, 2535930031:Acinetobacter	match	match
2534681909	Acinetobacter	2535930075:Acinetobacter, 2535930109:Acinetobacter, 2535930254:Acinetobacter, 2535930259:Acinetobacter, 2535930799:Acinetobacter, 2535930804:Acinetobacter, 2535931294:Acinetobacter, 2535933691:Acinetobacter	match	match
2534681910	Acinetobacter	2535933930:Acinetobacter, 2535934091:Acinetobacter, 2535934532:Acinetobacter, 2535937129:Acinetobacter	match	match
2534681911	Acinetobacter	2535937765:Acinetobacter	match	match
2534681912	Escherichia	2535944196:Escherichia, 2535944441:Escherichia, 2535944480:Escherichia, 2535944952:Escherichia	match	match
2534681913	Xanthomonas	2535947640:Xanthomonas	match	match
2534681914	Brucella	2535951758:Brucella, 2535951957:Brucella, 2535953262:Brucella	match	match
2534681915	Brucella	2535954946:Brucella, 2535955145:Brucella, 2535956594:Brucella	match	match
2534681916	Brucella	2535958184:Brucella, 2535958382:Brucella, 2535959685:Brucella	match	match
2534681917	Brucella	2535961381:Brucella, 2535961580:Brucella, 2535962275:Brucella	match	match
2534681918	Brucella	2535964518:Brucella, 2535964718:Brucella, 2535965138:Brucella	match	match
2534681919	Brucella	2535967637:Brucella, 2535967837:Brucella, 2535968517:Brucella	match	match
2534681920	Brucella	2535970883:Brucella, 2535971082:Brucella, 2535971633:Brucella	match	match
2534681921	Brucella	2535974068:Brucella, 2535974266:Brucella, 2535975607:Brucella	match	match
2534681922	Brucella	2535977242:Brucella, 2535977442:Brucella, 2535978376:Brucella	match	match
2534681926	Vibrio	2535986315:Vibrio	match	match
2534681927	Streptococcus	2535989988:Streptococcus, 2535991761:Streptococcus, 2535991766:Streptococcus, 2535991958:Streptococcus, 2535991963:Streptococcus, 2535992164:Streptococcus	match	match
2534681928	Vibrio	2535994591:Vibrio	match	match
2534681929	Streptococcus	2535997519:Streptococcus, 2535999404:Streptococcus, 2535999527:Streptococcus, 2535999605:Streptococcus, 2535999609:Streptococcus, 2535999803:Streptococcus	match	match
2534681930	Streptococcus	2536001849:Streptococcus, 2536001926:Streptococcus, 2536002131:Streptococcus	match	match
2534681933	Escherichia	2536005827:Escherichia, 2536008810:Escherichia, 2536009667:Escherichia, 2536010361:Escherichia, 2536010512:Escherichia, 2536010551:Escherichia	match	match
2534681934	Escherichia	2536011010:Escherichia, 2536011035:Escherichia, 2536011130:Escherichia, 2536011209:Escherichia, 2536011213:Escherichia, 2536012263:Escherichia, 2536014634:Escherichia, 2536015077:Escherichia, 2536015385:Escherichia, 2536015978:Escherichia, 2536015982:Escherichia, 2536016123:Escherichia	match	match
2534681936	Escherichia	2536025532:Escherichia, 2536026384:Escherichia, 2536026896:Escherichia, 2536026991:Escherichia, 2536027129:Escherichia	match	match
2534681937	Escherichia	2536027828:Escherichia, 2536027832:Escherichia, 2536031242:Escherichia, 2536032506:Escherichia, 2536032522:Escherichia, 2536032663:Escherichia, 2536032713:Escherichia, 2536033307:Escherichia, 2536033405:Escherichia, 2536033446:Escherichia, 2536033470:Escherichia	match	match
2534681938	Escherichia	2536033581:Escherichia, 2536033936:Escherichia, 2536035565:Escherichia, 2536036920:Escherichia, 2536036925:Escherichia, 2536037676:Escherichia, 2536038240:Escherichia, 2536038244:Escherichia, 2536038342:Escherichia, 2536038346:Escherichia, 2536038512:Escherichia, 2536038554:Escherichia, 2536039167:Escherichia	match	match
2534681939	Escherichia	2536039251:Escherichia, 2536039313:Escherichia, 2536039788:Escherichia, 2536041312:Escherichia, 2536041433:Escherichia, 2536043148:Escherichia, 2536043876:Escherichia, 2536044431:Escherichia, 2536044435:Escherichia, 2536044532:Escherichia, 2536044536:Escherichia, 2536044707:Escherichia, 2536044712:Escherichia, 2536044753:Escherichia	match	match
2534681940	Escherichia	2536044996:Escherichia, 2536046808:Escherichia, 2536048432:Escherichia, 2536049171:Escherichia, 2536049568:Escherichia, 2536049773:Escherichia, 2536049873:Escherichia, 2536049877:Escherichia, 2536050118:Escherichia, 2536050169:Escherichia, 2536050173:Escherichia, 2536050775:Escherichia, 2536050817:Escherichia	match	match
2534681941	Escherichia	2536050915:Escherichia, 2536052658:Escherichia, 2536054439:Escherichia, 2536055158:Escherichia, 2536055762:Escherichia, 2536055885:Escherichia, 2536055981:Escherichia, 2536055985:Escherichia, 2536056119:Escherichia, 2536056150:Escherichia, 2536056886:Escherichia, 2536056926:Escherichia	match	match
2534681942	Mycobacterium	2536062909:Mycobacterium	match	match
2534681944	Bacteroides	2536068887:Bacteroides, 2536069376:Bacteroides, 2536069542:Bacteroides, 2536070074:Bacteroides, 2536071883:Bacteroides	match	match
2534681945	Bacteroides	2536074440:Bacteroides, 2536074986:Bacteroides, 2536075719:Bacteroides, 2536075779:Bacteroides	match	match
2534681948	Staphylococcus	2536085908:Staphylococcus	match	match
2534681949	Staphylococcus	2536090182:Staphylococcus	match	match
2534681950	Staphylococcus	2536091755:Staphylococcus	match	match
2534681959	Streptococcus	2536131146:Streptococcus, 2536132127:Streptococcus, 2536132477:Streptococcus, 2536132509:Streptococcus, 2536132877:Streptococcus, 2536133003:Streptococcus	match	match
2534681961	Clostridioides	2536137487:Clostridioides	match	match
2534681963	Streptococcus	2536151759:Streptococcus, 2536151787:Streptococcus, 2536151908:Streptococcus, 2536151999:Streptococcus, 2536152200:Streptococcus	match	match
2534681964	Streptococcus	2536152203:Streptococcus, 2536154053:Streptococcus, 2536154170:Streptococcus, 2536154260:Streptococcus	match	match
2534681965	Streptococcus	2536156414:Streptococcus, 2536156542:Streptococcus, 2536156621:Streptococcus, 2536156625:Streptococcus, 2536156838:Streptococcus	match	match
2534681966	Streptococcus	2536158870:Streptococcus, 2536158874:Streptococcus, 2536158953:Streptococcus, 2536158957:Streptococcus	match	match
2534681967	Staphylococcus	2536162103:Staphylococcus	match	match
2534681978	Escherichia	2536179438:Escherichia, 2536181993:Escherichia, 2536182786:Escherichia, 2536183307:Escherichia, 2536183411:Escherichia, 2536183546:Escherichia, 2536183586:Escherichia	match	match
2534681979	Escherichia	2536185064:Escherichia, 2536187622:Escherichia, 2536188408:Escherichia, 2536188935:Escherichia, 2536189037:Escherichia, 2536189167:Escherichia, 2536189207:Escherichia	match	match
2534681980	Enterococcus_B	2536192460:Enterococcus_B	match	match
2534681981	Staphylococcus	2536195248:Staphylococcus	match	match
2534681982	Streptococcus	2536196069:Streptococcus, 2536196244:Streptococcus, 2536196711:Streptococcus	match	match
2534681983	Streptococcus	2536198173:Streptococcus, 2536198598:Streptococcus, 2536199013:Streptococcus, 2536199015:Streptococcus, 2536199701:Streptococcus	match	match
2534681985	Streptococcus	2536202189:Streptococcus, 2536202231:Streptococcus, 2536202623:Streptococcus, 2536203108:Streptococcus, 2536203215:Streptococcus, 2536203271:Streptococcus, 2536203272:Streptococcus, 2536203880:Streptococcus	match	match
2534681986	Streptococcus	2536204250:Streptococcus, 2536204318:Streptococcus, 2536204488:Streptococcus, 2536204576:Streptococcus, 2536205359:Streptococcus, 2536205535:Streptococcus	match	match
2534681987	Staphylococcus	2536206391:Staphylococcus, 2536206508:Staphylococcus, 2536207335:Staphylococcus, 2536207537:Staphylococcus	match	match
2534681988	Escherichia	2536210973:Escherichia	match	match
2534681989	Escherichia	2536217083:Escherichia	match	match
2534681991	Escherichia	2536227557:Escherichia	match	match
2534681992	Escherichia	2536233121:Escherichia	match	match
2534681994	Escherichia	2536243439:Escherichia, 2536247665:Escherichia, 2536247909:Escherichia	match	match
2534681999	Escherichia	2536266183:Escherichia, 2536270524:Escherichia, 2536270658:Escherichia, 2536270688:Escherichia	match	match
2534682004	Salmonella	2536293440:Salmonella	match	match
2534682006	Streptococcus	2536300642:Streptococcus, 2536300713:Streptococcus, 2536300720:Streptococcus, 2536301289:Streptococcus, 2536301423:Streptococcus, 2536301702:Streptococcus	match	match
2534682007	Streptococcus	2536303517:Streptococcus, 2536304091:Streptococcus	match	match
2534682008	Streptococcus	2536304756:Streptococcus, 2536305243:Streptococcus, 2536305937:Streptococcus	match	match
2534682009	Streptococcus	2536306546:Streptococcus, 2536306840:Streptococcus, 2536307031:Streptococcus, 2536307287:Streptococcus, 2536307696:Streptococcus	match	match
2534682013	Streptococcus	2536316952:Streptococcus	match	match
2534682015	Winkia	2536320221:Winkia, 2536320913:Winkia	match	match
2534682016	Pauljensenia	2536321291:Pauljensenia, 2536322686:Pauljensenia, 2536322690:Pauljensenia, 2536322949:Pauljensenia	match	match
2534682017	Acinetobacter	2536323538:Acinetobacter, 2536323577:Acinetobacter, 2536324015:Acinetobacter, 2536326382:Acinetobacter, 2536326550:Acinetobacter, 2536326809:Acinetobacter	match	match
2534682018	Acinetobacter	2536326824:Acinetobacter, 2536326869:Acinetobacter, 2536327507:Acinetobacter, 2536328045:Acinetobacter	match	match
2534682019	Acinetobacter	2536330769:Acinetobacter, 2536331067:Acinetobacter, 2536331545:Acinetobacter, 2536331595:Acinetobacter, 2536331763:Acinetobacter, 2536332203:Acinetobacter	match	match
2534682020	Acinetobacter	2536334468:Acinetobacter, 2536334742:Acinetobacter, 2536335178:Acinetobacter, 2536335350:Acinetobacter, 2536335400:Acinetobacter, 2536335878:Acinetobacter, 2536338319:Acinetobacter, 2536338351:Acinetobacter	match	match
2534682021	Acinetobacter	2536338356:Acinetobacter, 2536338665:Acinetobacter, 2536339356:Acinetobacter, 2536339527:Acinetobacter, 2536340822:Acinetobacter, 2536341350:Acinetobacter, 2536341410:Acinetobacter, 2536341606:Acinetobacter	match	match
2534682022	Acinetobacter	2536341656:Acinetobacter, 2536342064:Acinetobacter, 2536342472:Acinetobacter, 2536344354:Acinetobacter, 2536344488:Acinetobacter, 2536344492:Acinetobacter, 2536344636:Acinetobacter, 2536344820:Acinetobacter	match	match
2534682023	Acinetobacter	2536345343:Acinetobacter, 2536347953:Acinetobacter, 2536348394:Acinetobacter	match	match
2534682024	Acinetobacter	2536348848:Acinetobacter, 2536348853:Acinetobacter, 2536349152:Acinetobacter, 2536349613:Acinetobacter, 2536351097:Acinetobacter, 2536351395:Acinetobacter, 2536351588:Acinetobacter	match	match
2534682025	Acinetobacter	2536352009:Acinetobacter, 2536352472:Acinetobacter, 2536354152:Acinetobacter, 2536354569:Acinetobacter	match	match
2534682026	Acinetobacter	2536358075:Acinetobacter	match	match
2534682027	AKCV01	2536362164:AKCV01	match	match
2534682029	Brucella	2536372630:Brucella, 2536372829:Brucella, 2536374090:Brucella	match	match
2534682030	Brucella	2536375814:Brucella, 2536376013:Brucella, 2536377322:Brucella	match	match
2534682031	Brucella	2536379014:Brucella, 2536379213:Brucella, 2536380614:Brucella	match	match
2534682032	Brucella	2536382204:Brucella, 2536382403:Brucella, 2536383662:Brucella	match	match
2534682033	Brucella	2536385349:Brucella, 2536385548:Brucella, 2536386896:Brucella	match	match
2534682034	Brucella	2536388541:Brucella, 2536388740:Brucella, 2536390086:Brucella	match	match
2534682035	Brucella	2536391777:Brucella, 2536391976:Brucella, 2536393276:Brucella	match	match
2534682036	Brucella	2536394958:Brucella, 2536396463:Brucella	match	match
2534682037	Brucella	2536398148:Brucella, 2536398347:Brucella, 2536399656:Brucella	match	match
2534682038	Brucella	2536401339:Brucella, 2536401538:Brucella, 2536402805:Brucella	match	match
2534682039	Lactococcus	2536405589:Lactococcus	match	match
2534682040	Streptococcus	2536405611:Streptococcus, 2536407501:Streptococcus, 2536407639:Streptococcus, 2536407692:Streptococcus, 2536407893:Streptococcus, 2536407932:Streptococcus	match	match
2534682041	Streptococcus	2536407936:Streptococcus, 2536409806:Streptococcus, 2536409920:Streptococcus, 2536409925:Streptococcus, 2536410004:Streptococcus, 2536410009:Streptococcus	match	match
2534682042	Streptococcus	2536410270:Streptococcus, 2536410778:Streptococcus, 2536412211:Streptococcus, 2536412251:Streptococcus, 2536412330:Streptococcus, 2536412333:Streptococcus	match	match
2534682044	Streptococcus	2536416234:Streptococcus, 2536416239:Streptococcus, 2536416362:Streptococcus, 2536416434:Streptococcus, 2536416439:Streptococcus, 2536416650:Streptococcus	match	match
2534682045	Streptococcus	2536418444:Streptococcus, 2536418480:Streptococcus, 2536418697:Streptococcus	match	match
2534682047	Streptococcus	2536421081:Streptococcus, 2536422556:Streptococcus, 2536422561:Streptococcus, 2536422670:Streptococcus, 2536422730:Streptococcus, 2536422936:Streptococcus	match	match
2534682050	Xanthomonas_A	2536427574:Xanthomonas_A	match	match
2534682051	Escherichia	2536430545:Escherichia, 2536431123:Escherichia, 2536431216:Escherichia, 2536431384:Escherichia, 2536432032:Escherichia, 2536434850:Escherichia	match	match
2534682052	Escherichia	2536436595:Escherichia, 2536437376:Escherichia, 2536437941:Escherichia, 2536438034:Escherichia, 2536438037:Escherichia, 2536438165:Escherichia, 2536438204:Escherichia, 2536438846:Escherichia	match	match
2534682053	Escherichia	2536440613:Escherichia, 2536443426:Escherichia, 2536444767:Escherichia, 2536444985:Escherichia, 2536445668:Escherichia	match	match
2534682054	Campylobacter_D	2536446180:Campylobacter_D	match	match
2534682055	Vibrio	2536450555:Vibrio	match	match
2534682057	Streptococcus	2536455318:Streptococcus	match	match
2534682058	Streptococcus	2536458327:Streptococcus	match	match
2534682059	Vibrio	2536458963:Vibrio, 2536459060:Vibrio, 2536459161:Vibrio, 2536459337:Vibrio, 2536459431:Vibrio, 2536459750:Vibrio, 2536462343:Vibrio	match	match
2534682060	Escherichia	2536467566:Escherichia	match	match
2534682061	Pseudomonas_E	2536470564:Pseudomonas_E	match	match
2534682062	Pseudomonas_E	2536475181:Pseudomonas_E	match	match
2534682065	Streptococcus	2536482110:Streptococcus, 2536482546:Streptococcus, 2536483383:Streptococcus, 2536483515:Streptococcus, 2536483882:Streptococcus, 2536484065:Streptococcus	match	match
2534682071	Streptococcus	2536495469:Streptococcus, 2536495711:Streptococcus, 2536495712:Streptococcus, 2536496253:Streptococcus, 2536496741:Streptococcus, 2536496803:Streptococcus, 2536497468:Streptococcus	match	match
2534682074	Escherichia	2536504918:Escherichia	match	match
2534682076	Streptococcus	2536510424:Streptococcus	match	match
2534682078	Escherichia	2536513153:Escherichia, 2536516295:Escherichia, 2536517606:Escherichia, 2536517704:Escherichia, 2536517837:Escherichia, 2536517884:Escherichia	match	match
2534682080	Escherichia	2536520461:Escherichia, 2536523121:Escherichia, 2536523836:Escherichia, 2536524389:Escherichia, 2536524624:Escherichia, 2536524669:Escherichia	match	match
2534682081	Bifidobacterium	2536525640:Bifidobacterium	match	match
2534682082	Bifidobacterium	2536527786:Bifidobacterium	match	match
2534682083	Bifidobacterium	2536529006:Bifidobacterium	match	match
2534682084	Bifidobacterium	2536530433:Bifidobacterium	match	match
2534682085	Bifidobacterium	2536530542:Bifidobacterium	match	match
2534682096	Escherichia	2536581269:Escherichia, 2536585358:Escherichia, 2536585436:Escherichia, 2536585468:Escherichia	match	match
2534682098	Streptococcus	2536587944:Streptococcus, 2536588119:Streptococcus, 2536589552:Streptococcus, 2536589735:Streptococcus	match	match
2534682099	Streptococcus	2536589909:Streptococcus, 2536590083:Streptococcus, 2536591377:Streptococcus, 2536591571:Streptococcus, 2536591756:Streptococcus	match	match
2534682100	Streptococcus	2536591919:Streptococcus, 2536592113:Streptococcus, 2536593508:Streptococcus, 2536593545:Streptococcus, 2536593719:Streptococcus	match	match
2534682101	Streptococcus	2536593904:Streptococcus, 2536594079:Streptococcus, 2536595525:Streptococcus, 2536595561:Streptococcus, 2536595756:Streptococcus	match	match
2534682103	Streptococcus	2536597856:Streptococcus, 2536598029:Streptococcus, 2536599440:Streptococcus, 2536599470:Streptococcus, 2536599666:Streptococcus	match	match
2534682104	Hungateiclostridium	2536602805:Hungateiclostridium	match	match
2534682108	Escherichia	2536613916:Escherichia	match	match
2534682109	Escherichia	2536619187:Escherichia, 2536623826:Escherichia	match	match
2534682116	Bacillus	2536647659:Bacillus	match	match
2534682117	Streptococcus	2536647667:Streptococcus, 2536649560:Streptococcus, 2536649565:Streptococcus, 2536649723:Streptococcus, 2536649801:Streptococcus, 2536649806:Streptococcus, 2536650010:Streptococcus	match	match
2534682118	Streptococcus	2536651861:Streptococcus, 2536651973:Streptococcus, 2536651978:Streptococcus, 2536652121:Streptococcus, 2536652125:Streptococcus, 2536652322:Streptococcus	match	match
2534682119	Brucella	2536652357:Brucella, 2536652554:Brucella, 2536654436:Brucella, 2536654444:Brucella	match	match
2534682120	Brucella	2536656826:Brucella, 2536657026:Brucella, 2536657032:Brucella, 2536657628:Brucella, 2536658719:Brucella	match	match
2534682121	Brucella	2536660011:Brucella, 2536660017:Brucella, 2536660215:Brucella, 2536660221:Brucella, 2536660815:Brucella, 2536661912:Brucella	match	match
2534682122	Streptococcus	2536661930:Streptococcus, 2536661958:Streptococcus, 2536663865:Streptococcus, 2536663974:Streptococcus, 2536663979:Streptococcus, 2536664060:Streptococcus, 2536664065:Streptococcus	match	match
2534682124	Streptococcus	2536666844:Streptococcus, 2536668646:Streptococcus, 2536668797:Streptococcus, 2536668802:Streptococcus, 2536668877:Streptococcus	match	match
2534682126	Brucella	2536674646:Brucella	match	match
2534682127	Brucella	2536676060:Brucella, 2536676066:Brucella, 2536676264:Brucella, 2536676270:Brucella, 2536676865:Brucella, 2536677961:Brucella	match	match
2534682128	Vibrio	2536678976:Vibrio	match	match
2534682130	Vibrio	2536686238:Vibrio	match	match
2534682131	Vibrio	2536689579:Vibrio	match	match
2534682132	Vibrio	2536694092:Vibrio	match	match
2534682137	Vibrio	2536713003:Vibrio	match	match
2534682139	Escherichia	2536720211:Escherichia, 2536721144:Escherichia, 2536721654:Escherichia, 2536721753:Escherichia, 2536721889:Escherichia, 2536721932:Escherichia, 2536722642:Escherichia	match	match
2534682144	Streptococcus	2536738973:Streptococcus	match	match
2534682145	Planococcus	2536742702:Planococcus	match	match
2534682146	Rothia	2536744586:Rothia	match	match
2534682147	Streptococcus	2536744940:Streptococcus, 2536745875:Streptococcus, 2536746546:Streptococcus, 2536746622:Streptococcus, 2536746650:Streptococcus	match	match
2534682149	Streptococcus	2536749286:Streptococcus, 2536749576:Streptococcus, 2536750118:Streptococcus, 2536750821:Streptococcus	match	match
2534682150	Streptococcus	2536751906:Streptococcus, 2536752862:Streptococcus	match	match
2534682151	Streptococcus	2536754072:Streptococcus, 2536754478:Streptococcus, 2536754702:Streptococcus, 2536754871:Streptococcus	match	match
2534682153	Streptococcus	2536757303:Streptococcus, 2536757388:Streptococcus, 2536757521:Streptococcus, 2536757733:Streptococcus, 2536758417:Streptococcus	match	match
2534682156	Streptococcus	2536763237:Streptococcus, 2536763417:Streptococcus, 2536763861:Streptococcus, 2536763937:Streptococcus, 2536764014:Streptococcus, 2536764374:Streptococcus	match	match
2534682157	Escherichia	2536765478:Escherichia, 2536769294:Escherichia, 2536770700:Escherichia, 2536770840:Escherichia, 2536770881:Escherichia	match	match
2534682158	Escherichia	2536771792:Escherichia, 2536771796:Escherichia, 2536774412:Escherichia, 2536775213:Escherichia, 2536775739:Escherichia, 2536775742:Escherichia, 2536775837:Escherichia, 2536776015:Escherichia, 2536776059:Escherichia	match	match
2534682159	Escherichia	2536776117:Escherichia, 2536776121:Escherichia, 2536778832:Escherichia, 2536779642:Escherichia, 2536780143:Escherichia, 2536780239:Escherichia, 2536780244:Escherichia, 2536780417:Escherichia, 2536780449:Escherichia	match	match
2534682160	Escherichia	2536781301:Escherichia, 2536784141:Escherichia, 2536785047:Escherichia, 2536785566:Escherichia, 2536785659:Escherichia, 2536785664:Escherichia, 2536785802:Escherichia, 2536785847:Escherichia, 2536785851:Escherichia	match	match
2534682161	Escherichia	2536786550:Escherichia, 2536786553:Escherichia, 2536789491:Escherichia, 2536790254:Escherichia, 2536790792:Escherichia, 2536790898:Escherichia, 2536791037:Escherichia, 2536791083:Escherichia	match	match
2534682162	Escherichia	2536796233:Escherichia	match	match
2534682163	Escherichia	2536796397:Escherichia, 2536796402:Escherichia, 2536799152:Escherichia, 2536799155:Escherichia, 2536799935:Escherichia, 2536800528:Escherichia, 2536800626:Escherichia, 2536800763:Escherichia, 2536800807:Escherichia	match	match
2534682166	Escherichia	2536812746:Escherichia, 2536815563:Escherichia, 2536816338:Escherichia, 2536816905:Escherichia, 2536817000:Escherichia, 2536817124:Escherichia	match	match
2534682175	Escherichia	2536858986:Escherichia, 2536862961:Escherichia, 2536863061:Escherichia, 2536863211:Escherichia, 2536863243:Escherichia	match	match
2534682187	Alishewanella	2536889007:Alishewanella	match	match
2534682191	Streptococcus	2536897973:Streptococcus, 2536898048:Streptococcus, 2536899025:Streptococcus, 2536899186:Streptococcus, 2536899422:Streptococcus, 2536899462:Streptococcus, 2536899614:Streptococcus	match	match
2534682195	Acinetobacter	2536914830:Acinetobacter, 2536915433:Acinetobacter, 2536918208:Acinetobacter, 2536918717:Acinetobacter, 2536918762:Acinetobacter	match	match
2534682196	Acinetobacter	2536918929:Acinetobacter, 2536919148:Acinetobacter, 2536919153:Acinetobacter, 2536919621:Acinetobacter, 2536919657:Acinetobacter, 2536919658:Acinetobacter, 2536922221:Acinetobacter, 2536922646:Acinetobacter	match	match
2534682200	Bartonella	2536931386:Bartonella, 2536931529:Bartonella	match	match
2534682201	Staphylococcus	2536934106:Staphylococcus	match	match
2534682202	Parabacteroides	2536934324:Parabacteroides, 2536935119:Parabacteroides, 2536936549:Parabacteroides, 2536938081:Parabacteroides	match	match
2534682203	Parabacteroides	2536938167:Parabacteroides, 2536938382:Parabacteroides, 2536939519:Parabacteroides, 2536940280:Parabacteroides, 2536943077:Parabacteroides, 2536943605:Parabacteroides	match	match
2534682204	Clostridium	2536945902:Clostridium	match	match
2534682205	Enterocloster	2536948218:Enterocloster, 2536948377:Enterocloster, 2536949322:Enterocloster, 2536949333:Enterocloster, 2536952458:Enterocloster	match	match
2534682206	Enterocloster	2536954048:Enterocloster, 2536957519:Enterocloster	match	match
2534682208	Parabacteroides	2536965583:Parabacteroides, 2536965946:Parabacteroides, 2536966189:Parabacteroides, 2536966747:Parabacteroides, 2536968148:Parabacteroides	match	match
2534682209	Parabacteroides	2536968929:Parabacteroides, 2536970664:Parabacteroides, 2536970668:Parabacteroides, 2536971886:Parabacteroides, 2536972296:Parabacteroides	match	match
2534682211	Hungatella	2536979757:Hungatella	match	match
2534682215	Vibrio	2536995776:Vibrio	match	match
2534682218	Vibrio	2537006251:Vibrio	match	match
2534682219	Vibrio	2537009985:Vibrio	match	match
2534682222	Escherichia	2537021294:Escherichia	match	match
2534682224	Lactobacillus	2537032893:Lactobacillus, 2537033025:Lactobacillus, 2537033026:Lactobacillus	match	match
2534682225	Pediococcus	2537035481:Pediococcus	match	match
2534682226	Streptococcus	2537035496:Streptococcus, 2537035623:Streptococcus, 2537037467:Streptococcus, 2537037470:Streptococcus, 2537037546:Streptococcus, 2537037549:Streptococcus, 2537037767:Streptococcus	match	match
2534682237	Staphylococcus	2537096240:Staphylococcus, 2537097235:Staphylococcus, 2537097237:Staphylococcus, 2537097286:Staphylococcus, 2537097290:Staphylococcus, 2537098036:Staphylococcus	match	match
2534682238	Staphylococcus	2537099122:Staphylococcus, 2537100117:Staphylococcus, 2537101617:Staphylococcus, 2537101825:Staphylococcus	match	match
2534682239	Staphylococcus	2537102808:Staphylococcus, 2537103044:Staphylococcus, 2537104440:Staphylococcus, 2537104642:Staphylococcus	match	match
2534682242	Streptococcus	2537115253:Streptococcus	match	match
2534682246	Streptococcus	2537123865:Streptococcus, 2537123953:Streptococcus, 2537124481:Streptococcus	match	match
2534682252	Escherichia	2537136413:Escherichia, 2537139411:Escherichia, 2537140709:Escherichia, 2537140750:Escherichia, 2537140754:Escherichia, 2537141288:Escherichia, 2537141384:Escherichia, 2537141426:Escherichia	match	match
2534682255	Escherichia	2537158003:Escherichia	match	match
2534682260	Acinetobacter	2537179009:Acinetobacter	match	match
2534682261	Acinetobacter	2537184555:Acinetobacter	match	match
2534682263	Acinetobacter	2537190929:Acinetobacter	match	match
2534682264	Acinetobacter	2537197939:Acinetobacter	match	match
2534682266	Brucella	2537201867:Brucella, 2537203747:Brucella, 2537203750:Brucella, 2537204900:Brucella	match	match
2534682267	Brucella	2537206137:Brucella, 2537206336:Brucella, 2537207552:Brucella	match	match
2534682268	Streptococcus	2537210173:Streptococcus, 2537210177:Streptococcus, 2537210300:Streptococcus, 2537210379:Streptococcus, 2537210592:Streptococcus	match	match
2534682279	Neisseria	2537229730:Neisseria	match	match
2534682280	Streptococcus	2537230209:Streptococcus, 2537230286:Streptococcus, 2537231032:Streptococcus, 2537231622:Streptococcus, 2537232066:Streptococcus	match	match
2534682282	Brucella	2537235904:Brucella, 2537236105:Brucella, 2537237453:Brucella	match	match
2534682283	Brucella	2537239139:Brucella, 2537239337:Brucella, 2537240644:Brucella	match	match
2534682284	Brucella	2537241716:Brucella, 2537241916:Brucella, 2537243835:Brucella	match	match
2534682285	Brucella	2537245480:Brucella, 2537245681:Brucella, 2537246302:Brucella	match	match
2534682286	Brucella	2537248711:Brucella, 2537248910:Brucella, 2537250220:Brucella	match	match
2534682287	Escherichia	2537250445:Escherichia, 2537253077:Escherichia, 2537253968:Escherichia, 2537254013:Escherichia, 2537254538:Escherichia, 2537254632:Escherichia, 2537254766:Escherichia	match	match
2534682288	Staphylococcus	2537255896:Staphylococcus	match	match
2534682292	Moraxella	2537266918:Moraxella	match	match
2534682293	Bifidobacterium	2537270491:Bifidobacterium	match	match
2534682295	Escherichia	2537281165:Escherichia	match	match
2534682310	Latilactobacillus	2537341486:Latilactobacillus	match	match
2534682311	Glomeribacter	2537342963:Glomeribacter	match	match
2534682314	Streptococcus	2537349988:Streptococcus, 2537350879:Streptococcus, 2537351250:Streptococcus, 2537351762:Streptococcus	match	match
2534682315	Streptococcus	2537352353:Streptococcus, 2537352406:Streptococcus, 2537352654:Streptococcus, 2537352655:Streptococcus	match	match
2534682317	Streptococcus	2537356985:Streptococcus	match	match
2534682322	Streptococcus	2537370535:Streptococcus, 2537370751:Streptococcus, 2537371082:Streptococcus, 2537371114:Streptococcus, 2537372113:Streptococcus	match	match
2534682323	Streptococcus	2537373097:Streptococcus, 2537374369:Streptococcus	match	match
2534682324	Escherichia	2537375439:Escherichia, 2537377731:Escherichia	match	match
2534682325	Escherichia	2537382181:Escherichia, 2537382821:Escherichia, 2537382862:Escherichia, 2537382997:Escherichia, 2537383093:Escherichia, 2537383660:Escherichia, 2537384415:Escherichia	match	match
2534682326	Liquorilactobacillus	2537386855:Liquorilactobacillus	match	match
2534682328	Acinetobacter	2537397033:Acinetobacter	match	match
2534682329	Escherichia	2537402483:Escherichia	match	match
2534682333	Rhizobium	2537420238:Rhizobium	match	match
2534682335	Lacticaseibacillus	2537429095:Lacticaseibacillus	match	match
2534682336	Lacticaseibacillus	2537431793:Lacticaseibacillus	match	match
2534682338	Escherichia	2537441410:Escherichia	match	match
2534682347	Limosilactobacillus	2537477832:Limosilactobacillus	match	match
2534682367	Clostridium	2537547892:Clostridium, 2537548034:Clostridium, 2537548341:Clostridium, 2537548909:Clostridium, 2537549752:Clostridium, 2537552224:Clostridium, 2537552230:Clostridium, 2537552239:Clostridium, 2537552249:Clostridium, 2537552347:Clostridium, 2537552350:Clostridium, 2537552353:Clostridium	match	match
2537561501	Streptococcus	2537569210:Streptococcus	match	match
2537561502	Staphylococcus	2537571883:Staphylococcus	match	match
2537561503	Staphylococcus	2537574498:Staphylococcus	match	match
2537561504	Neisseria	2537574598:Neisseria, 2537574604:Neisseria, 2537574870:Neisseria, 2537576607:Neisseria	match	match
2537561505	Vibrio	2537576706:Vibrio, 2537576787:Vibrio, 2537576883:Vibrio, 2537577041:Vibrio, 2537577130:Vibrio, 2537577539:Vibrio, 2537579706:Vibrio	match	match
2537561514	Vibrio	2537627034:Vibrio, 2537627115:Vibrio, 2537627273:Vibrio, 2537627363:Vibrio, 2537627783:Vibrio, 2537630417:Vibrio, 2537630671:Vibrio	match	match
2537561515	Pseudomonas	2537631607:Pseudomonas, 2537635189:Pseudomonas, 2537636321:Pseudomonas	match	match
2537561516	Escherichia	2537638726:Escherichia	match	match
2537561517	Pelosinus	2537645776:Pelosinus	match	match
2537561518	Vibrio	2537646924:Vibrio, 2537647005:Vibrio, 2537647102:Vibrio, 2537647191:Vibrio, 2537650252:Vibrio, 2537650507:Vibrio	match	match
2537561520	Staphylococcus	2537655610:Staphylococcus, 2537656585:Staphylococcus, 2537656636:Staphylococcus, 2537657939:Staphylococcus, 2537658129:Staphylococcus	match	match
2537561521	Staphylococcus	2537658238:Staphylococcus, 2537659376:Staphylococcus, 2537660925:Staphylococcus	match	match
2537561522	Staphylococcus	2537661142:Staphylococcus, 2537662010:Staphylococcus, 2537663546:Staphylococcus, 2537663550:Staphylococcus, 2537663752:Staphylococcus	match	match
2537561523	Staphylococcus	2537664079:Staphylococcus, 2537665089:Staphylococcus, 2537665142:Staphylococcus, 2537666606:Staphylococcus, 2537666814:Staphylococcus	match	match
2537561524	Staphylococcus	2537666953:Staphylococcus, 2537668005:Staphylococcus, 2537668057:Staphylococcus, 2537669441:Staphylococcus, 2537669633:Staphylococcus	match	match
2537561525	Staphylococcus	2537670756:Staphylococcus, 2537670808:Staphylococcus, 2537670813:Staphylococcus, 2537672178:Staphylococcus, 2537672474:Staphylococcus	match	match
2537561526	Staphylococcus	2537672628:Staphylococcus, 2537673703:Staphylococcus, 2537673753:Staphylococcus, 2537675404:Staphylococcus	match	match
2537561527	Staphylococcus	2537675662:Staphylococcus, 2537676727:Staphylococcus, 2537676778:Staphylococcus, 2537678173:Staphylococcus, 2537678373:Staphylococcus	match	match
2537561528	Staphylococcus	2537678526:Staphylococcus, 2537679595:Staphylococcus, 2537679647:Staphylococcus, 2537681107:Staphylococcus, 2537681321:Staphylococcus, 2537681324:Staphylococcus	match	match
2537561532	Streptococcus	2537696016:Streptococcus, 2537697967:Streptococcus, 2537697971:Streptococcus, 2537698052:Streptococcus, 2537698056:Streptococcus, 2537698263:Streptococcus	match	match
2537561536	Streptococcus	2537707217:Streptococcus, 2537707313:Streptococcus, 2537707571:Streptococcus, 2537708358:Streptococcus, 2537708389:Streptococcus, 2537708436:Streptococcus	match	match
2537561540	Listeria	2537715866:Listeria	match	match
2537561541	Streptococcus	2537720090:Streptococcus	match	match
2537561542	Streptococcus	2537721957:Streptococcus	match	match
2537561544	Salmonella	2537731216:Salmonella	match	match
2537561545	Streptococcus	2537733422:Streptococcus, 2537733606:Streptococcus, 2537733611:Streptococcus, 2537733815:Streptococcus	match	match
2537561546	Mycobacterium	2537734923:Mycobacterium	match	match
2537561547	Brucella	2537739461:Brucella, 2537739661:Brucella, 2537740071:Brucella	match	match
2537561548	Brucella	2537742590:Brucella, 2537742791:Brucella, 2537743266:Brucella	match	match
2537561549	Brucella	2537745855:Brucella, 2537746064:Brucella, 2537747279:Brucella	match	match
2537561550	Brucella	2537749089:Brucella, 2537749289:Brucella, 2537749615:Brucella	match	match
2537561551	Brucella	2537752205:Brucella, 2537752406:Brucella, 2537753835:Brucella	match	match
2537561553	Staphylococcus	2537760118:Staphylococcus	match	match
2537561554	Acinetobacter	2537762328:Acinetobacter	match	match
2537561555	Acinetobacter	2537765722:Acinetobacter, 2537765771:Acinetobacter, 2537767471:Acinetobacter, 2537767634:Acinetobacter, 2537768846:Acinetobacter, 2537768883:Acinetobacter	match	match
2537561556	Acinetobacter	2537769337:Acinetobacter, 2537772031:Acinetobacter, 2537772036:Acinetobacter, 2537772106:Acinetobacter, 2537772235:Acinetobacter, 2537772434:Acinetobacter, 2537772439:Acinetobacter	match	match
2537561557	Acinetobacter	2537775143:Acinetobacter, 2537775608:Acinetobacter, 2537775770:Acinetobacter, 2537775820:Acinetobacter, 2537776281:Acinetobacter, 2537776319:Acinetobacter	match	match
2537561564	Brucella	2537803600:Brucella, 2537803802:Brucella, 2537805055:Brucella	match	match
2537561565	Brucella	2537806964:Brucella, 2537807164:Brucella, 2537807437:Brucella, 2537808614:Brucella	match	match
2537561566	Brucella	2537810191:Brucella, 2537810389:Brucella, 2537810395:Brucella, 2537811743:Brucella, 2537811749:Brucella	match	match
2537561567	Brucella	2537813501:Brucella, 2537813701:Brucella, 2537813707:Brucella, 2537814046:Brucella, 2537815221:Brucella	match	match
2537561568	Brucella	2537816805:Brucella, 2537817007:Brucella, 2537817013:Brucella, 2537818304:Brucella, 2537818310:Brucella	match	match
2537561569	Brucella	2537820129:Brucella, 2537820328:Brucella, 2537821678:Brucella, 2537821684:Brucella	match	match
2537561570	Bacteroides	2537824440:Bacteroides	match	match
2537561571	Streptococcus	2537826360:Streptococcus, 2537826375:Streptococcus, 2537826379:Streptococcus, 2537828159:Streptococcus, 2537828315:Streptococcus, 2537828320:Streptococcus, 2537828363:Streptococcus	match	match
2537561572	Streptococcus	2537828550:Streptococcus, 2537830401:Streptococcus, 2537830522:Streptococcus, 2537830527:Streptococcus, 2537830608:Streptococcus, 2537830613:Streptococcus, 2537830827:Streptococcus	match	match
2537561573	Streptococcus	2537830834:Streptococcus, 2537832711:Streptococcus, 2537832828:Streptococcus, 2537832832:Streptococcus, 2537832911:Streptococcus, 2537832915:Streptococcus, 2537833118:Streptococcus	match	match
2537561574	Streptococcus	2537833123:Streptococcus, 2537835005:Streptococcus, 2537835119:Streptococcus, 2537835124:Streptococcus, 2537835203:Streptococcus, 2537835208:Streptococcus, 2537835436:Streptococcus	match	match
2537561587	Agrobacterium	2537874317:Agrobacterium	match	match
2537561590	Rhodococcus	2537895304:Rhodococcus	match	match
2537561592	Arthrobacter_F	2537897621:Arthrobacter_F	match	match
2537561599	Salmonella	2537922156:Salmonella	match	match
2537561600	Salmonella	2537928115:Salmonella	match	match
2537561603	Escherichia	2537935142:Escherichia, 2537937542:Escherichia, 2537938290:Escherichia, 2537938855:Escherichia, 2537938969:Escherichia, 2537939094:Escherichia, 2537939136:Escherichia	match	match
2537561608	Streptococcus	2537958497:Streptococcus, 2537960442:Streptococcus, 2537960562:Streptococcus, 2537960642:Streptococcus, 2537960844:Streptococcus, 2537960854:Streptococcus	match	match
2537561612	Streptococcus	2537967848:Streptococcus, 2537967857:Streptococcus, 2537968343:Streptococcus, 2537968614:Streptococcus	match	match
2537561615	Staphylococcus	2537975880:Staphylococcus	match	match
2537561617	Aggregatibacter	2537980339:Aggregatibacter	match	match
2537561618	Escherichia	2537980728:Escherichia, 2537983199:Escherichia, 2537983204:Escherichia, 2537984017:Escherichia, 2537984021:Escherichia, 2537984165:Escherichia, 2537984198:Escherichia, 2537984497:Escherichia, 2537984876:Escherichia	match	match
2537561619	Vibrio	2537985262:Vibrio, 2537985421:Vibrio, 2537985624:Vibrio, 2537985630:Vibrio, 2537985721:Vibrio, 2537988432:Vibrio, 2537988688:Vibrio, 2537988769:Vibrio	match	match
2537561620	Escherichia	2537989543:Escherichia, 2537992676:Escherichia, 2537993448:Escherichia, 2537993452:Escherichia, 2537993493:Escherichia, 2537993625:Escherichia, 2537993766:Escherichia, 2537993867:Escherichia, 2537993998:Escherichia, 2537994491:Escherichia	match	match
2537561621	Vibrio	2537994541:Vibrio, 2537994623:Vibrio, 2537994720:Vibrio, 2537994875:Vibrio, 2537994967:Vibrio, 2537998066:Vibrio	match	match
2537561622	Escherichia	2537998552:Escherichia, 2538001545:Escherichia, 2538001549:Escherichia, 2538002297:Escherichia, 2538002490:Escherichia, 2538002495:Escherichia, 2538002642:Escherichia, 2538002741:Escherichia, 2538003615:Escherichia	match	match
2537561624	Vibrio	2538007520:Vibrio, 2538007602:Vibrio, 2538007701:Vibrio, 2538007859:Vibrio, 2538007950:Vibrio, 2538011080:Vibrio	match	match
2537561625	Vibrio	2538011503:Vibrio, 2538011666:Vibrio, 2538012635:Vibrio, 2538013025:Vibrio, 2538014655:Vibrio	match	match
2537561628	Mogibacterium	2538023421:Mogibacterium	match	match
2537561633	Selenomonas	2538035167:Selenomonas	match	match
2537561637	Salmonella	2538058496:Salmonella	match	match
2537561638	Vibrio	2538064623:Vibrio	match	match
2537561651	Vibrio	2538116983:Vibrio	match	match
2537561658	Vibrio	2538143655:Vibrio	match	match
2537561659	Enterocloster	2538151909:Enterocloster, 2538153148:Enterocloster	match	match
2537561660	Bacteroides	2538156544:Bacteroides, 2538157949:Bacteroides	match	match
2537561661	Brucella	2538159573:Brucella, 2538161054:Brucella	match	match
2537561662	Brucella	2538162751:Brucella, 2538164059:Brucella, 2538164259:Brucella	match	match
2537561664	Bacteroides	2538174539:Bacteroides, 2538174763:Bacteroides, 2538174945:Bacteroides, 2538175315:Bacteroides, 2538175359:Bacteroides	match	match
2537561666	Bacteroides	2538180068:Bacteroides, 2538181407:Bacteroides, 2538183524:Bacteroides, 2538185318:Bacteroides, 2538185325:Bacteroides	match	match
2537561667	Brucella	2538187233:Brucella, 2538188704:Brucella	match	match
2537561668	Brucella	2538188899:Brucella, 2538190776:Brucella, 2538191928:Brucella, 2538192127:Brucella	match	match
2537561669	Streptococcus	2538192129:Streptococcus, 2538193952:Streptococcus, 2538194068:Streptococcus, 2538194073:Streptococcus, 2538194158:Streptococcus, 2538194341:Streptococcus	match	match
2537561670	Escherichia	2538194907:Escherichia	match	match
2537561689	Escherichia	2538259443:Escherichia, 2538262194:Escherichia, 2538263159:Escherichia, 2538263205:Escherichia, 2538263752:Escherichia, 2538263847:Escherichia, 2538264003:Escherichia	match	match
2537561694	Thauera	2538288969:Thauera	match	match
2537561695	Clostridioides	2538289359:Clostridioides	match	match
2537561697	Bacillus_A	2538298356:Bacillus_A, 2538300422:Bacillus_A, 2538300629:Bacillus_A, 2538300739:Bacillus_A, 2538300914:Bacillus_A	match	match
2537561698	Staphylococcus	2538303832:Staphylococcus	match	match
2537561699	Staphylococcus	2538305009:Staphylococcus	match	match
2537561700	Staphylococcus	2538307031:Staphylococcus	match	match
2537561701	Staphylococcus	2538310777:Staphylococcus	match	match
2537561702	Staphylococcus	2538313467:Staphylococcus	match	match
2537561703	Staphylococcus	2538317210:Staphylococcus	match	match
2537561704	Staphylococcus	2538319010:Staphylococcus	match	match
2537561705	Staphylococcus	2538322801:Staphylococcus	match	match
2537561706	Staphylococcus	2538326632:Staphylococcus	match	match
2537561707	Staphylococcus	2538327694:Staphylococcus	match	match
2537561708	Pseudomonas_E	2538329950:Pseudomonas_E, 2538330434:Pseudomonas_E, 2538331719:Pseudomonas_E, 2538333890:Pseudomonas_E	match	match
2537561717	Acinetobacter	2538380455:Acinetobacter	match	match
2537561718	Acinetobacter	2538383252:Acinetobacter, 2538385887:Acinetobacter, 2538386134:Acinetobacter	match	match
2537561719	Acinetobacter	2538389617:Acinetobacter	match	match
2537561721	Acinetobacter	2538395719:Acinetobacter, 2538395854:Acinetobacter, 2538396611:Acinetobacter, 2538396622:Acinetobacter, 2538396803:Acinetobacter, 2538397861:Acinetobacter, 2538398335:Acinetobacter, 2538398340:Acinetobacter	match	match
2537561722	Acinetobacter	2538400080:Acinetobacter	match	match
2537561723	Acinetobacter	2538403674:Acinetobacter, 2538404070:Acinetobacter, 2538405474:Acinetobacter, 2538405855:Acinetobacter	match	match
2537561724	Acinetobacter	2538407099:Acinetobacter, 2538407725:Acinetobacter, 2538407907:Acinetobacter, 2538408958:Acinetobacter, 2538408959:Acinetobacter, 2538409482:Acinetobacter, 2538409916:Acinetobacter, 2538410460:Acinetobacter, 2538410780:Acinetobacter, 2538410837:Acinetobacter	match	match
2537561725	Acinetobacter	2538412177:Acinetobacter, 2538412214:Acinetobacter, 2538412229:Acinetobacter, 2538412725:Acinetobacter, 2538413460:Acinetobacter, 2538413511:Acinetobacter, 2538413938:Acinetobacter, 2538413939:Acinetobacter, 2538414740:Acinetobacter	match	match
2537561727	Escherichia	2538419151:Escherichia	match	match
2537561728	Pectobacterium	2538425707:Pectobacterium, 2538425708:Pectobacterium, 2538425735:Pectobacterium, 2538425736:Pectobacterium, 2538425760:Pectobacterium, 2538425761:Pectobacterium	match	match
2537561729	Bacillus_A	2538428730:Bacillus_A, 2538433780:Bacillus_A, 2538433984:Bacillus_A, 2538434720:Bacillus_A, 2538434825:Bacillus_A	match	match
2537561730	Bacillus_A	2538440848:Bacillus_A	match	match
2537561731	Butyricicoccus	2538443439:Butyricicoccus, 2538443486:Butyricicoccus, 2538443981:Butyricicoccus, 2538444048:Butyricicoccus	match	match
2537561732	Novosphingobium	2538445885:Novosphingobium	match	match
2537561734	Bacillus_A	2538455418:Bacillus_A	match	match
2537561737	Streptococcus	2538466142:Streptococcus, 2538466848:Streptococcus, 2538468024:Streptococcus, 2538468139:Streptococcus, 2538468144:Streptococcus, 2538468382:Streptococcus	match	match
2537561744	Brucella	2538482165:Brucella, 2538482172:Brucella, 2538483528:Brucella, 2538484674:Brucella, 2538484680:Brucella, 2538484881:Brucella	match	match
2537561745	Brucella	2538484887:Brucella, 2538486760:Brucella	match	match
2537561750	Brucella	2538497461:Brucella, 2538499335:Brucella, 2538499345:Brucella, 2538500492:Brucella, 2538500498:Brucella, 2538500697:Brucella	match	match
2537561751	Brucella	2538501971:Brucella, 2538502522:Brucella, 2538503657:Brucella	match	match
2537561752	Bacteroides	2538504823:Bacteroides, 2538505882:Bacteroides, 2538506470:Bacteroides, 2538507999:Bacteroides	match	match
2537561753	Brucella	2538509667:Brucella, 2538510984:Brucella	match	match
2537561756	Phocaeicola	2538519226:Phocaeicola, 2538519229:Phocaeicola, 2538520673:Phocaeicola, 2538521326:Phocaeicola, 2538521568:Phocaeicola, 2538521932:Phocaeicola	match	match
2537561757	Enterococcus	2538522515:Enterococcus	match	match
2537561758	Enterococcus	2538525710:Enterococcus	match	match
2537561759	Brucella	2538528324:Brucella, 2538530195:Brucella, 2538530200:Brucella, 2538531351:Brucella, 2538531549:Brucella	match	match
2537561760	Enterococcus	2538532526:Enterococcus	match	match
2537561774	Escherichia	2538574760:Escherichia, 2538575309:Escherichia, 2538575402:Escherichia, 2538575531:Escherichia, 2538576471:Escherichia, 2538579009:Escherichia	match	match
2537561776	Escherichia	2538582954:Escherichia, 2538583724:Escherichia, 2538584295:Escherichia, 2538584390:Escherichia, 2538584519:Escherichia, 2538584560:Escherichia, 2538585216:Escherichia	match	match
2537561778	Escherichia	2538588705:Escherichia	match	match
2537561779	Escherichia	2538594449:Escherichia, 2538594708:Escherichia, 2538595660:Escherichia, 2538597645:Escherichia, 2538598415:Escherichia	match	match
2537561782	Salmonella	2538606472:Salmonella	match	match
2537561783	Salmonella	2538606976:Salmonella	match	match
2537561785	Salmonella	2538615556:Salmonella	match	match
2537561787	Salmonella	2538626728:Salmonella	match	match
2537561788	Salmonella	2538632179:Salmonella	match	match
2537561789	Salmonella	2538635776:Salmonella	match	match
2537561790	Acinetobacter	2538637601:Acinetobacter, 2538638387:Acinetobacter, 2538639514:Acinetobacter, 2538640335:Acinetobacter	match	match
2537561791	Staphylococcus	2538641143:Staphylococcus	match	match
2537561796	Sphingobium	2538659939:Sphingobium, 2538661371:Sphingobium, 2538661477:Sphingobium, 2538664071:Sphingobium	match	match
2537561797	Corynebacterium	2538666456:Corynebacterium	match	match
2537561801	Ralstonia	2538679666:Ralstonia	match	match
2537561803	Streptococcus	2538684424:Streptococcus, 2538684659:Streptococcus, 2538686655:Streptococcus, 2538686659:Streptococcus, 2538686740:Streptococcus, 2538686744:Streptococcus	match	match
2537561804	Streptococcus	2538686965:Streptococcus, 2538688611:Streptococcus, 2538688810:Streptococcus, 2538689002:Streptococcus	match	match
2537561807	Burkholderia	2538705494:Burkholderia, 2538708268:Burkholderia, 2538709287:Burkholderia, 2538709690:Burkholderia, 2538710351:Burkholderia	match	match
2537561808	Burkholderia	2538714894:Burkholderia	match	match
2537561809	Streptococcus	2538718174:Streptococcus, 2538720124:Streptococcus, 2538720128:Streptococcus, 2538720238:Streptococcus, 2538720317:Streptococcus, 2538720321:Streptococcus, 2538720591:Streptococcus	match	match
2537561810	Streptococcus	2538720596:Streptococcus, 2538722517:Streptococcus, 2538722522:Streptococcus, 2538722717:Streptococcus	match	match
2537561813	Patulibacter	2538738764:Patulibacter	match	match
2537561814	Fibrisoma	2538746029:Fibrisoma, 2538747398:Fibrisoma, 2538747536:Fibrisoma	match	match
2537561830	Escherichia	2538806626:Escherichia, 2538809340:Escherichia, 2538810189:Escherichia, 2538810728:Escherichia, 2538810826:Escherichia, 2538811000:Escherichia	match	match
2537561832	Escherichia	2538817749:Escherichia, 2538819980:Escherichia	match	match
2537561834	Acinetobacter	2538824755:Acinetobacter, 2538825587:Acinetobacter	match	match
2537561835	Vibrio	2538828645:Vibrio, 2538828736:Vibrio	match	match
2537561836	Rhodanobacter	2538835305:Rhodanobacter	match	match
2537561838	Vibrio	2538839827:Vibrio	match	match
2537561839	Rhodanobacter	2538846668:Rhodanobacter	match	match
2537561840	Rhodanobacter	2538849376:Rhodanobacter	match	match
2537561841	Acinetobacter	2538850543:Acinetobacter, 2538851016:Acinetobacter, 2538853509:Acinetobacter, 2538853546:Acinetobacter, 2538854020:Acinetobacter, 2538854072:Acinetobacter	match	match
2537561842	Acinetobacter	2538856504:Acinetobacter, 2538856539:Acinetobacter, 2538856999:Acinetobacter, 2538857050:Acinetobacter, 2538857222:Acinetobacter, 2538857676:Acinetobacter	match	match
2537561843	Acinetobacter	2538859575:Acinetobacter, 2538860317:Acinetobacter, 2538860371:Acinetobacter, 2538861272:Acinetobacter, 2538861730:Acinetobacter	match	match
2537561844	Aggregatibacter	2538864407:Aggregatibacter	match	match
2537561845	Pseudomonas_E	2538864763:Pseudomonas_E	match	match
2537561846	Bacillus_A	2538873971:Bacillus_A, 2538875235:Bacillus_A, 2538875694:Bacillus_A, 2538876099:Bacillus_A, 2538876483:Bacillus_A, 2538876557:Bacillus_A	match	match
2537561847	Bacillus_A	2538877833:Bacillus_A	match	match
2537561848	Bacillus_A	2538884054:Bacillus_A, 2538888182:Bacillus_A, 2538888379:Bacillus_A, 2538888582:Bacillus_A, 2538888853:Bacillus_A, 2538888999:Bacillus_A	match	match
2537561849	Bacillus_A	2538889218:Bacillus_A, 2538889885:Bacillus_A, 2538889960:Bacillus_A, 2538890062:Bacillus_A, 2538890281:Bacillus_A, 2538890473:Bacillus_A	match	match
2537561850	Bacillus_A	2538894846:Bacillus_A, 2538899778:Bacillus_A	match	match
2537561851	Bacillus_A	2538900411:Bacillus_A, 2538900592:Bacillus_A, 2538900834:Bacillus_A, 2538905940:Bacillus_A, 2538906502:Bacillus_A	match	match
2537561852	Bacillus_A	2538909690:Bacillus_A, 2538910301:Bacillus_A, 2538912730:Bacillus_A, 2538912940:Bacillus_A	match	match
2537561853	Bacillus_A	2538917696:Bacillus_A, 2538918336:Bacillus_A, 2538918541:Bacillus_A, 2538918578:Bacillus_A, 2538919539:Bacillus_A	match	match
2537561854	Bacillus_A	2538920035:Bacillus_A, 2538920261:Bacillus_A, 2538924503:Bacillus_A	match	match
2537561855	Salmonella	2538928656:Salmonella	match	match
2537561857	Escherichia	2538933099:Escherichia	match	match
2537561858	Escherichia	2538941686:Escherichia	match	match
2537561859	Escherichia	2538943072:Escherichia	match	match
2537561860	Streptococcus	2538948089:Streptococcus	match	match
2537561861	Streptococcus	2538950759:Streptococcus	match	match
2537561865	Streptomyces	2538969757:Streptomyces	match	match
2537561871	Actinobacillus_A	2538991565:Actinobacillus_A	match	match
2537561872	Acinetobacter	2538994147:Acinetobacter, 2538995400:Acinetobacter	match	match
2537561873	Proteus	2538996846:Proteus, 2538997090:Proteus, 2538997361:Proteus, 2538997717:Proteus, 2538999585:Proteus, 2539000214:Proteus	match	match
2537561877	Bhargavaea	2539019862:Bhargavaea	match	match
2537561878	Proteus	2539020206:Proteus, 2539023379:Proteus	match	match
2537561890	Treponema_B	2539068616:Treponema_B, 2539069171:Treponema_B	match	match
2537561892	Neisseria	2539074120:Neisseria, 2539074133:Neisseria, 2539074364:Neisseria, 2539075914:Neisseria	match	match
2537561893	Neisseria	2539076657:Neisseria	match	match
2537561894	Neisseria	2539078716:Neisseria	match	match
2537561895	Neisseria	2539080274:Neisseria, 2539080454:Neisseria, 2539080467:Neisseria, 2539082169:Neisseria	match	match
2537561896	Neisseria	2539082603:Neisseria, 2539084287:Neisseria	match	match
2537561897	Neisseria	2539084484:Neisseria, 2539084754:Neisseria, 2539085077:Neisseria, 2539086407:Neisseria	match	match
2537561899	Mannheimia	2539090825:Mannheimia	match	match
2537561904	Alloiococcus	2539107372:Alloiococcus, 2539108061:Alloiococcus	match	match
2537561908	Neisseria	2539123193:Neisseria, 2539123438:Neisseria, 2539124814:Neisseria, 2539124818:Neisseria, 2539125187:Neisseria, 2539125191:Neisseria	match	match
2537561909	Neisseria	2539125609:Neisseria, 2539126970:Neisseria, 2539127251:Neisseria, 2539127450:Neisseria	match	match
2537561910	Neisseria	2539127504:Neisseria, 2539127510:Neisseria, 2539129047:Neisseria, 2539129053:Neisseria, 2539129325:Neisseria, 2539129441:Neisseria, 2539129447:Neisseria	match	match
2537561911	Neisseria	2539129870:Neisseria, 2539130247:Neisseria, 2539131305:Neisseria, 2539131573:Neisseria, 2539131767:Neisseria	match	match
2537561912	Neisseria	2539131783:Neisseria, 2539132034:Neisseria, 2539132040:Neisseria, 2539133355:Neisseria, 2539133763:Neisseria, 2539133769:Neisseria, 2539133963:Neisseria	match	match
2537561913	Streptococcus	2539133992:Streptococcus, 2539135840:Streptococcus, 2539135958:Streptococcus, 2539136043:Streptococcus, 2539136048:Streptococcus, 2539136237:Streptococcus	match	match
2537561914	Streptococcus	2539138216:Streptococcus, 2539138487:Streptococcus, 2539138494:Streptococcus, 2539138577:Streptococcus, 2539138829:Streptococcus	match	match
2537561916	Streptococcus	2539141514:Streptococcus, 2539143492:Streptococcus, 2539143497:Streptococcus, 2539143613:Streptococcus, 2539143690:Streptococcus, 2539143695:Streptococcus, 2539143908:Streptococcus	match	match
2537561917	Streptococcus	2539143913:Streptococcus, 2539145800:Streptococcus, 2539145911:Streptococcus, 2539145996:Streptococcus, 2539146001:Streptococcus	match	match
2537561918	Streptococcus	2539146210:Streptococcus, 2539148151:Streptococcus, 2539148155:Streptococcus, 2539148282:Streptococcus, 2539148363:Streptococcus, 2539148367:Streptococcus, 2539148586:Streptococcus	match	match
2537561919	Sarcina	2539151152:Sarcina	match	match
2537561920	Streptococcus	2539152228:Streptococcus, 2539153767:Streptococcus, 2539153772:Streptococcus, 2539153882:Streptococcus, 2539153960:Streptococcus, 2539153965:Streptococcus, 2539154169:Streptococcus	match	match
2537561921	Streptococcus	2539154194:Streptococcus, 2539154202:Streptococcus, 2539156017:Streptococcus, 2539156207:Streptococcus, 2539156212:Streptococcus	match	match
2537561922	Streptococcus	2539156427:Streptococcus, 2539158290:Streptococcus, 2539158293:Streptococcus, 2539158471:Streptococcus	match	match
2537561929	Brucella	2539183668:Brucella, 2539183868:Brucella, 2539185175:Brucella	match	match
2537561930	Escherichia	2539185919:Escherichia, 2539188804:Escherichia, 2539189519:Escherichia, 2539190033:Escherichia, 2539190142:Escherichia, 2539190298:Escherichia, 2539190343:Escherichia	match	match
2537561934	Escherichia	2539206747:Escherichia, 2539210261:Escherichia, 2539210797:Escherichia, 2539210893:Escherichia, 2539210929:Escherichia, 2539211062:Escherichia, 2539211106:Escherichia	match	match
2537561938	Eggerthia	2539229210:Eggerthia, 2539229697:Eggerthia, 2539229700:Eggerthia, 2539230185:Eggerthia, 2539230635:Eggerthia, 2539230640:Eggerthia, 2539230991:Eggerthia, 2539231132:Eggerthia	match	match
2537561940	Streptococcus	2539235708:Streptococcus	match	match
2537561941	Streptococcus	2539236759:Streptococcus, 2539236858:Streptococcus, 2539237005:Streptococcus, 2539237429:Streptococcus	match	match
2537561944	Escherichia	2539246713:Escherichia, 2539247000:Escherichia, 2539247044:Escherichia, 2539247318:Escherichia, 2539247418:Escherichia, 2539247817:Escherichia, 2539250823:Escherichia	match	match
2537561945	Escherichia	2539253819:Escherichia, 2539254640:Escherichia, 2539255052:Escherichia, 2539255573:Escherichia, 2539255666:Escherichia, 2539255794:Escherichia, 2539255838:Escherichia	match	match
2537561946	Escherichia	2539256500:Escherichia, 2539257187:Escherichia, 2539257712:Escherichia, 2539259094:Escherichia, 2539259136:Escherichia, 2539259750:Escherichia	match	match
2537561947	Aggregatibacter	2539262234:Aggregatibacter	match	match
2537561948	Lachnoanaerobaculum	2539263575:Lachnoanaerobaculum, 2539265075:Lachnoanaerobaculum, 2539265567:Lachnoanaerobaculum, 2539265610:Lachnoanaerobaculum	match	match
2537561951	Peptostreptococcus	2539271563:Peptostreptococcus	match	match
2537561954	Streptococcus	2539275772:Streptococcus, 2539277573:Streptococcus, 2539277578:Streptococcus, 2539277696:Streptococcus, 2539277774:Streptococcus	match	match
2537561956	Streptococcus	2539279641:Streptococcus, 2539281520:Streptococcus, 2539281641:Streptococcus, 2539281717:Streptococcus, 2539281722:Streptococcus	match	match
2537561957	Streptococcus	2539281930:Streptococcus, 2539283822:Streptococcus, 2539283827:Streptococcus, 2539283941:Streptococcus, 2539283946:Streptococcus, 2539284023:Streptococcus, 2539284028:Streptococcus, 2539284243:Streptococcus	match	match
2537561959	Escherichia	2539290103:Escherichia	match	match
2537561960	Basfia	2539292701:Basfia	match	match
2537561962	Haemophilus_A	2539297739:Haemophilus_A	match	match
2537561963	Fusobacterium_C	2539298954:Fusobacterium_C	match	match
2537561964	Streptococcus	2539301462:Streptococcus	match	match
2537561965	Escherichia	2539304991:Escherichia, 2539305661:Escherichia, 2539306218:Escherichia, 2539306312:Escherichia, 2539306443:Escherichia, 2539306486:Escherichia, 2539306490:Escherichia, 2539307087:Escherichia	match	match
2537561966	Streptococcus	2539308586:Streptococcus	match	match
2537561967	Streptococcus	2539309004:Streptococcus	match	match
2537561968	Streptococcus	2539312323:Streptococcus	match	match
2537561969	Bacillus_A	2539313364:Bacillus_A	match	match
2537561970	Bacillus_A	2539318570:Bacillus_A, 2539323731:Bacillus_A	match	match
2537561971	Bacillus_A	2539324393:Bacillus_A, 2539324470:Bacillus_A, 2539324589:Bacillus_A, 2539325015:Bacillus_A, 2539329769:Bacillus_A	match	match
2537561972	Escherichia	2539333115:Escherichia	match	match
2537561973	Escherichia	2539339251:Escherichia	match	match
2537561974	Escherichia	2539343993:Escherichia	match	match
2537561975	Escherichia	2539349006:Escherichia	match	match
2537561977	Escherichia	2539357214:Escherichia, 2539357259:Escherichia, 2539357393:Escherichia, 2539357397:Escherichia, 2539357941:Escherichia, 2539358038:Escherichia, 2539358761:Escherichia, 2539360568:Escherichia	match	match
2537561978	Escherichia	2539367032:Escherichia	match	match
2537561979	Escherichia	2539372215:Escherichia	match	match
2537561980	Escherichia	2539372527:Escherichia, 2539375344:Escherichia, 2539376228:Escherichia, 2539376825:Escherichia, 2539376922:Escherichia, 2539377055:Escherichia, 2539377098:Escherichia	match	match
2537561981	Streptococcus	2539380158:Streptococcus	match	match
2537561982	Streptococcus	2539382545:Streptococcus	match	match
2537561983	Streptococcus	2539384971:Streptococcus	match	match
2537561984	Streptococcus	2539387423:Streptococcus	match	match
2537561985	Streptococcus	2539389800:Streptococcus	match	match
2537561986	Streptococcus	2539392110:Streptococcus	match	match
2537561987	Streptococcus	2539394485:Streptococcus	match	match
2537561988	Streptococcus	2539396776:Streptococcus	match	match
2537561989	Streptococcus	2539399226:Streptococcus	match	match
2537561990	Streptococcus	2539401270:Streptococcus	match	match
2537561991	Escherichia	2539402643:Escherichia, 2539404170:Escherichia, 2539404174:Escherichia, 2539404219:Escherichia, 2539404351:Escherichia, 2539404447:Escherichia, 2539405223:Escherichia	match	match
2537561992	Escherichia	2539407393:Escherichia, 2539409246:Escherichia, 2539409773:Escherichia, 2539410174:Escherichia, 2539411022:Escherichia	match	match
2537561993	Ligilactobacillus	2539414701:Ligilactobacillus	match	match
2537561999	Bacillus_A	2539431734:Bacillus_A, 2539432321:Bacillus_A, 2539432931:Bacillus_A, 2539433166:Bacillus_A, 2539433285:Bacillus_A	match	match
2537562000	Bacillus_A	2539433607:Bacillus_A, 2539439247:Bacillus_A, 2539439261:Bacillus_A, 2539439591:Bacillus_A	match	match
2537562001	Bacillus_A	2539439938:Bacillus_A, 2539440148:Bacillus_A, 2539440334:Bacillus_A, 2539444068:Bacillus_A, 2539444072:Bacillus_A, 2539444091:Bacillus_A, 2539444695:Bacillus_A	match	match
2537562002	Bacillus_A	2539445193:Bacillus_A, 2539450167:Bacillus_A, 2539450388:Bacillus_A, 2539450403:Bacillus_A, 2539450764:Bacillus_A	match	match
2537562003	Bacillus_A	2539455394:Bacillus_A, 2539455586:Bacillus_A, 2539455763:Bacillus_A	match	match
2537562004	Bacillus_A	2539456654:Bacillus_A, 2539456728:Bacillus_A, 2539457300:Bacillus_A, 2539461526:Bacillus_A, 2539461766:Bacillus_A, 2539461874:Bacillus_A	match	match
2537562005	Bacillus_A	2539462619:Bacillus_A, 2539462692:Bacillus_A, 2539463286:Bacillus_A, 2539467453:Bacillus_A	match	match
2537562006	Bacillus_A	2539468577:Bacillus_A	match	match
2537562007	Bacillus_A	2539474296:Bacillus_A, 2539474521:Bacillus_A, 2539474719:Bacillus_A, 2539478960:Bacillus_A, 2539479554:Bacillus_A	match	match
2537562008	Bacillus_A	2539483451:Bacillus_A, 2539485090:Bacillus_A, 2539485960:Bacillus_A, 2539485969:Bacillus_A	match	match
2537562009	Acinetobacter	2539487172:Acinetobacter, 2539487354:Acinetobacter, 2539487402:Acinetobacter, 2539487936:Acinetobacter	match	match
2537562010	Acinetobacter	2539489957:Acinetobacter, 2539490009:Acinetobacter, 2539491326:Acinetobacter, 2539492324:Acinetobacter, 2539492624:Acinetobacter	match	match
2537562011	Acinetobacter	2539493220:Acinetobacter, 2539494212:Acinetobacter	match	match
2537562014	Escherichia	2539507455:Escherichia, 2539507460:Escherichia, 2539510383:Escherichia, 2539511150:Escherichia, 2539511747:Escherichia, 2539511751:Escherichia, 2539511848:Escherichia, 2539511987:Escherichia, 2539511991:Escherichia	match	match
2537562015	Escherichia	2539512594:Escherichia, 2539515245:Escherichia, 2539516180:Escherichia, 2539516636:Escherichia, 2539516732:Escherichia, 2539516862:Escherichia, 2539516906:Escherichia, 2539517771:Escherichia	match	match
2537562024	Staphylococcus	2539553540:Staphylococcus, 2539553653:Staphylococcus, 2539555981:Staphylococcus, 2539556033:Staphylococcus	match	match
2537562026	Streptococcus	2539558792:Streptococcus	match	match
2537562027	Streptococcus	2539563153:Streptococcus, 2539563232:Streptococcus, 2539563428:Streptococcus	match	match
2537562029	Streptococcus	2539566531:Streptococcus	match	match
2537562031	Streptococcus	2539572653:Streptococcus	match	match
2537562034	Bacillus_A	2539578112:Bacillus_A, 2539578448:Bacillus_A, 2539578594:Bacillus_A, 2539579146:Bacillus_A, 2539579148:Bacillus_A	match	match
2537562035	Bacillus_A	2539582414:Bacillus_A, 2539582623:Bacillus_A, 2539582820:Bacillus_A, 2539586897:Bacillus_A, 2539587457:Bacillus_A	match	match
2537562036	Bacillus_A	2539589029:Bacillus_A, 2539589665:Bacillus_A, 2539590119:Bacillus_A, 2539594030:Bacillus_A	match	match
2537562040	Helicobacter	2539600587:Helicobacter	match	match
2537562045	Alcaligenes	2539611544:Alcaligenes	match	match
2537562047	Alcanivorax_A	2539617871:Alcanivorax_A	match	match
2537562048	Staphylococcus	2539618423:Staphylococcus	match	match
2537562049	Staphylococcus	2539622781:Staphylococcus	match	match
2537562050	Staphylococcus	2539623585:Staphylococcus	match	match
2537562052	Acinetobacter	2539632093:Acinetobacter, 2539632637:Acinetobacter	match	match
2537562053	Acinetobacter	2539633924:Acinetobacter, 2539634048:Acinetobacter, 2539634292:Acinetobacter, 2539634553:Acinetobacter, 2539634604:Acinetobacter, 2539636082:Acinetobacter, 2539636341:Acinetobacter, 2539637097:Acinetobacter, 2539637123:Acinetobacter	match	match
2537562061	Streptococcus	2539666203:Streptococcus, 2539668063:Streptococcus, 2539668070:Streptococcus, 2539668181:Streptococcus, 2539668261:Streptococcus, 2539668466:Streptococcus	match	match
2537562063	Streptococcus	2539675580:Streptococcus, 2539675699:Streptococcus, 2539675779:Streptococcus, 2539675981:Streptococcus	match	match
2537562064	Streptococcus	2539675992:Streptococcus, 2539677833:Streptococcus, 2539677836:Streptococcus, 2539677945:Streptococcus, 2539678023:Streptococcus, 2539678026:Streptococcus, 2539678226:Streptococcus	match	match
2537562065	Cellvibrio	2539682575:Cellvibrio	match	match
2537562066	Bacteroides	2539682582:Bacteroides, 2539685177:Bacteroides, 2539685181:Bacteroides, 2539686503:Bacteroides, 2539686773:Bacteroides, 2539686780:Bacteroides, 2539686903:Bacteroides, 2539687039:Bacteroides	match	match
2537562067	Streptococcus	2539687059:Streptococcus, 2539687064:Streptococcus, 2539688841:Streptococcus, 2539688846:Streptococcus, 2539689000:Streptococcus, 2539689005:Streptococcus, 2539689082:Streptococcus, 2539689087:Streptococcus	match	match
2537562068	Streptococcus	2539691088:Streptococcus, 2539691239:Streptococcus, 2539691317:Streptococcus	match	match
2537562069	Salmonella	2539694306:Salmonella	match	match
2537562071	Salmonella	2539701668:Salmonella	match	match
2537562073	Salmonella	2539712173:Salmonella	match	match
2537562075	Salmonella	2539718583:Salmonella	match	match
2537562076	Streptococcus	2539722811:Streptococcus, 2539724562:Streptococcus, 2539724567:Streptococcus, 2539724684:Streptococcus, 2539724762:Streptococcus	match	match
2537562077	Streptococcus	2539724961:Streptococcus, 2539726872:Streptococcus, 2539726874:Streptococcus, 2539726993:Streptococcus, 2539726995:Streptococcus, 2539727076:Streptococcus, 2539727307:Streptococcus	match	match
2537562081	Brucella	2539738081:Brucella, 2539740066:Brucella	match	match
2537562082	Brucella	2539743138:Brucella	match	match
2537562083	Brucella	2539744352:Brucella, 2539744356:Brucella, 2539746241:Brucella, 2539746246:Brucella, 2539747388:Brucella	match	match
2537562084	Brucella	2539749585:Brucella	match	match
2537562085	Brucella	2539752667:Brucella, 2539753263:Brucella	match	match
2537562086	Brucella	2539754180:Brucella, 2539756744:Brucella	match	match
2537562087	Brucella	2539757602:Brucella, 2539759943:Brucella	match	match
2537562088	Brucella	2539760798:Brucella, 2539762453:Brucella	match	match
2537562089	Brucella	2539763841:Brucella, 2539766300:Brucella	match	match
2537562090	Pauljensenia	2539766905:Pauljensenia	match	match
2537562091	Escherichia	2539773119:Escherichia	match	match
2537562092	Escherichia	2539778079:Escherichia	match	match
2537562097	Salmonella	2539790106:Salmonella	match	match
2537562104	Streptococcus	2539810865:Streptococcus, 2539811049:Streptococcus, 2539811054:Streptococcus, 2539811244:Streptococcus	match	match
2537562105	Neisseria	2539811316:Neisseria, 2539811322:Neisseria, 2539811572:Neisseria, 2539811578:Neisseria, 2539812678:Neisseria, 2539812815:Neisseria, 2539812821:Neisseria, 2539813171:Neisseria	match	match
2537562107	Neisseria	2539815735:Neisseria, 2539816108:Neisseria, 2539817007:Neisseria, 2539817400:Neisseria	match	match
2537562108	Neisseria	2539817873:Neisseria, 2539817879:Neisseria, 2539819127:Neisseria, 2539819133:Neisseria, 2539819499:Neisseria, 2539819505:Neisseria, 2539819666:Neisseria, 2539819672:Neisseria	match	match
2537562109	Neisseria	2539819692:Neisseria, 2539819937:Neisseria, 2539821256:Neisseria, 2539821262:Neisseria, 2539821600:Neisseria, 2539821606:Neisseria, 2539821804:Neisseria	match	match
2537562110	Neisseria	2539821886:Neisseria, 2539821890:Neisseria, 2539822121:Neisseria, 2539822125:Neisseria, 2539823469:Neisseria, 2539823761:Neisseria	match	match
2537562111	Neisseria	2539823875:Neisseria, 2539825622:Neisseria, 2539825627:Neisseria, 2539825766:Neisseria, 2539825771:Neisseria, 2539825971:Neisseria	match	match
2537562112	Neisseria	2539826011:Neisseria, 2539826217:Neisseria, 2539826222:Neisseria, 2539826595:Neisseria, 2539827372:Neisseria, 2539827677:Neisseria, 2539828058:Neisseria	match	match
2537562117	Neisseria	2539846478:Neisseria	match	match
2537562123	Agrobacterium	2539868720:Agrobacterium	match	match
2537562124	Cutibacterium	2539868748:Cutibacterium	match	match
2537562125	Streptococcus	2539871137:Streptococcus, 2539873079:Streptococcus, 2539873156:Streptococcus, 2539873352:Streptococcus	match	match
2537562126	Streptococcus	2539875172:Streptococcus, 2539875285:Streptococcus, 2539875564:Streptococcus	match	match
2537562127	Streptococcus	2539875577:Streptococcus, 2539875963:Streptococcus, 2539877386:Streptococcus, 2539877514:Streptococcus	match	match
2537562128	Streptococcus	2539879596:Streptococcus, 2539879832:Streptococcus, 2539880036:Streptococcus	match	match
2537562129	Streptococcus	2539880042:Streptococcus, 2539881931:Streptococcus, 2539881935:Streptococcus, 2539882052:Streptococcus, 2539882132:Streptococcus, 2539882136:Streptococcus, 2539882343:Streptococcus	match	match
2537562130	Streptococcus	2539882398:Streptococcus, 2539884325:Streptococcus, 2539884329:Streptococcus, 2539884520:Streptococcus, 2539884524:Streptococcus, 2539884760:Streptococcus	match	match
2537562131	Streptococcus	2539884765:Streptococcus, 2539886657:Streptococcus, 2539886661:Streptococcus, 2539886778:Streptococcus, 2539886857:Streptococcus, 2539886861:Streptococcus, 2539887084:Streptococcus	match	match
2537562132	Streptococcus	2539888947:Streptococcus, 2539888949:Streptococcus, 2539889051:Streptococcus	match	match
2537562133	Streptococcus	2539889334:Streptococcus, 2539891156:Streptococcus, 2539891161:Streptococcus, 2539891268:Streptococcus, 2539891350:Streptococcus, 2539891354:Streptococcus, 2539891537:Streptococcus	match	match
2537562134	Planococcus	2539892679:Planococcus	match	match
2537562144	Staphylococcus	2539916506:Staphylococcus	match	match
2537562145	Staphylococcus	2539920262:Staphylococcus	match	match
2537562146	Staphylococcus	2539923336:Staphylococcus	match	match
2537562154	Pseudomonas	2539966409:Pseudomonas	match	match
2537562155	Pseudomonas	2539972544:Pseudomonas	match	match
2537562161	Salmonella	2539992456:Salmonella	match	match
2537562162	Salmonella	2539999432:Salmonella	match	match
2537562164	Salmonella	2540006151:Salmonella	match	match
2537562165	Salmonella	2540012500:Salmonella	match	match
2537562169	Salmonella	2540029401:Salmonella	match	match
2537562170	Salmonella	2540033777:Salmonella	match	match
2537562172	Escherichia	2540040120:Escherichia, 2540043048:Escherichia, 2540043053:Escherichia, 2540043870:Escherichia, 2540043876:Escherichia, 2540044224:Escherichia, 2540044323:Escherichia, 2540044454:Escherichia, 2540044458:Escherichia, 2540044502:Escherichia, 2540044505:Escherichia	match	match
2537562175	Staphylococcus	2540055019:Staphylococcus	match	match
2537562176	Staphylococcus	2540058012:Staphylococcus	match	match
2537562177	Brucella	2540058429:Brucella, 2540060307:Brucella	match	match
2537562178	Brucella	2540061635:Brucella, 2540063488:Brucella	match	match
2537562179	Brucella	2540064886:Brucella, 2540066950:Brucella	match	match
2537562180	Centipeda	2540069159:Centipeda	match	match
2537562181	Brucella	2540070152:Brucella, 2540072647:Brucella	match	match
2537562182	Brucella	2540074787:Brucella, 2540075846:Brucella	match	match
2537562183	Brucella	2540076119:Brucella, 2540079046:Brucella	match	match
2537562184	Brucella	2540081194:Brucella, 2540082248:Brucella	match	match
2537562185	Escherichia	2540082949:Escherichia, 2540083524:Escherichia, 2540083619:Escherichia, 2540083748:Escherichia, 2540083966:Escherichia, 2540084625:Escherichia, 2540087406:Escherichia	match	match
2537562186	Brucella	2540089862:Brucella, 2540090458:Brucella	match	match
2537562187	Escherichia	2540091943:Escherichia, 2540092516:Escherichia, 2540092611:Escherichia, 2540093682:Escherichia, 2540096219:Escherichia	match	match
2537562188	Escherichia	2540096350:Escherichia, 2540099134:Escherichia, 2540099947:Escherichia, 2540100451:Escherichia, 2540100548:Escherichia, 2540100723:Escherichia, 2540100766:Escherichia	match	match
2537562189	Escherichia	2540103514:Escherichia, 2540104680:Escherichia, 2540104777:Escherichia, 2540104914:Escherichia, 2540104958:Escherichia, 2540106307:Escherichia, 2540106642:Escherichia	match	match
2537562190	Escherichia	2540108489:Escherichia, 2540109897:Escherichia, 2540110376:Escherichia, 2540110724:Escherichia, 2540110824:Escherichia, 2540112049:Escherichia, 2540112092:Escherichia	match	match
2537562191	Escherichia	2540112497:Escherichia, 2540113534:Escherichia, 2540116431:Escherichia, 2540118159:Escherichia, 2540118205:Escherichia, 2540118341:Escherichia, 2540118442:Escherichia	match	match
2537562192	Escherichia	2540120125:Escherichia, 2540120762:Escherichia, 2540122842:Escherichia, 2540123964:Escherichia, 2540124199:Escherichia	match	match
2537562193	Escherichia	2540124936:Escherichia, 2540125708:Escherichia, 2540126279:Escherichia, 2540127000:Escherichia, 2540127169:Escherichia, 2540127854:Escherichia	match	match
2537562194	Escherichia	2540132388:Escherichia, 2540132602:Escherichia, 2540133434:Escherichia, 2540134802:Escherichia	match	match
2537562195	Escherichia	2540136822:Escherichia, 2540137550:Escherichia, 2540138055:Escherichia, 2540138153:Escherichia, 2540138285:Escherichia, 2540138329:Escherichia, 2540139012:Escherichia	match	match
2537562196	Pauljensenia	2540141065:Pauljensenia	match	match
2537562197	Escherichia	2540143520:Escherichia, 2540144091:Escherichia, 2540144186:Escherichia, 2540144315:Escherichia, 2540144356:Escherichia, 2540145032:Escherichia, 2540147717:Escherichia	match	match
2537562198	Neisseria	2540147816:Neisseria, 2540147974:Neisseria, 2540148072:Neisseria, 2540149315:Neisseria, 2540149625:Neisseria, 2540149743:Neisseria, 2540149749:Neisseria, 2540149926:Neisseria	match	match
2537562199	Neisseria	2540149999:Neisseria, 2540150248:Neisseria, 2540151597:Neisseria, 2540151968:Neisseria	match	match
2537562200	Neisseria	2540152120:Neisseria, 2540152358:Neisseria, 2540152362:Neisseria, 2540153558:Neisseria, 2540153671:Neisseria, 2540153675:Neisseria, 2540154048:Neisseria	match	match
2537562201	Neisseria	2540154508:Neisseria, 2540155825:Neisseria, 2540155830:Neisseria, 2540156218:Neisseria, 2540156223:Neisseria	match	match
2537562202	Neisseria	2540156420:Neisseria, 2540156668:Neisseria, 2540157892:Neisseria, 2540158099:Neisseria, 2540158356:Neisseria, 2540158362:Neisseria	match	match
2537562203	Neisseria	2540158829:Neisseria, 2540158835:Neisseria, 2540160205:Neisseria, 2540160211:Neisseria, 2540160545:Neisseria, 2540160551:Neisseria, 2540160745:Neisseria, 2540160759:Neisseria	match	match
2537562204	Brucella	2540162058:Brucella, 2540162256:Brucella, 2540162262:Brucella, 2540163959:Brucella	match	match
2537562205	Brucella	2540165259:Brucella, 2540165460:Brucella, 2540167147:Brucella	match	match
2537562206	Streptococcus	2540167152:Streptococcus, 2540168158:Streptococcus, 2540168970:Streptococcus, 2540168975:Streptococcus, 2540169123:Streptococcus, 2540169190:Streptococcus, 2540169195:Streptococcus, 2540169394:Streptococcus	match	match
2537562207	Bacillus_A	2540173364:Bacillus_A, 2540174264:Bacillus_A, 2540174686:Bacillus_A, 2540175215:Bacillus_A, 2540175360:Bacillus_A	match	match
2537562208	Bacillus	2540179307:Bacillus	match	match
2537562209	Bacillus	2540182829:Bacillus	match	match
2537562210	Austwickia	2540186521:Austwickia	match	match
2537562211	Streptococcus	2540186527:Streptococcus, 2540188414:Streptococcus, 2540188418:Streptococcus, 2540188434:Streptococcus, 2540188634:Streptococcus, 2540188638:Streptococcus, 2540188862:Streptococcus	match	match
2537562213	Bacillus_A	2540190560:Bacillus_A, 2540191216:Bacillus_A, 2540196158:Bacillus_A, 2540196364:Bacillus_A, 2540196908:Bacillus_A	match	match
2537562214	Bacillus_A	2540197268:Bacillus_A, 2540201452:Bacillus_A, 2540202104:Bacillus_A, 2540202443:Bacillus_A	match	match
2537562216	Escherichia	2540208751:Escherichia	match	match
2537562218	Escherichia	2540219730:Escherichia	match	match
2537562220	Escherichia	2540230032:Escherichia, 2540234069:Escherichia, 2540234321:Escherichia	match	match
2537562221	Escherichia	2540235458:Escherichia, 2540239516:Escherichia, 2540239692:Escherichia	match	match
2537562223	Escherichia	2540246359:Escherichia, 2540247071:Escherichia, 2540249139:Escherichia, 2540250018:Escherichia, 2540250463:Escherichia, 2540250595:Escherichia, 2540250639:Escherichia	match	match
2537562224	Bacillus_A	2540254893:Bacillus_A, 2540255458:Bacillus_A, 2540256385:Bacillus_A, 2540256388:Bacillus_A, 2540256670:Bacillus_A, 2540256752:Bacillus_A, 2540256781:Bacillus_A	match	match
2537562225	Streptococcus	2540258689:Streptococcus	match	match
2537562226	Streptococcus	2540260831:Streptococcus	match	match
2537562227	Streptococcus	2540263031:Streptococcus	match	match
2537562228	Streptococcus	2540265289:Streptococcus	match	match
2537562229	Streptococcus	2540265671:Streptococcus	match	match
2537562230	Streptococcus	2540269601:Streptococcus	match	match
2537562231	Escherichia	2540271179:Escherichia, 2540272146:Escherichia, 2540272188:Escherichia, 2540272823:Escherichia, 2540273485:Escherichia, 2540274530:Escherichia	match	match
2537562232	Streptococcus	2540275958:Streptococcus	match	match
2537562233	Streptococcus	2540279693:Streptococcus	match	match
2537562234	Streptococcus	2540279970:Streptococcus	match	match
2537562236	Salmonella	2540284756:Salmonella	match	match
2537562247	Thiomicrorhabdus	2540300063:Thiomicrorhabdus, 2540301698:Thiomicrorhabdus	match	match
2537562250	Burkholderia	2540304314:Burkholderia, 2540304552:Burkholderia, 2540304766:Burkholderia, 2540306525:Burkholderia, 2540308368:Burkholderia, 2540310583:Burkholderia	match	match
2540341001	Staphylococcus	2540345645:Staphylococcus	match	match
2540341002	Staphylococcus	2540348040:Staphylococcus	match	match
2540341003	Staphylococcus	2540350674:Staphylococcus	match	match
2540341004	Staphylococcus	2540353089:Staphylococcus	match	match
2540341005	Staphylococcus	2540355562:Staphylococcus	match	match
2540341006	Staphylococcus	2540358113:Staphylococcus	match	match
2540341007	Staphylococcus	2540358839:Staphylococcus	match	match
2540341018	Staphylococcus	2540392400:Staphylococcus	match	match
2540341019	Staphylococcus	2540394323:Staphylococcus	match	match
2540341020	Staphylococcus	2540396347:Staphylococcus	match	match
2540341021	Staphylococcus	2540398636:Staphylococcus	match	match
2540341022	Staphylococcus	2540401240:Staphylococcus	match	match
2540341023	Staphylococcus	2540403062:Staphylococcus	match	match
2540341026	Streptococcus	2540411287:Streptococcus, 2540411600:Streptococcus	match	match
2540341028	Escherichia	2540415141:Escherichia, 2540415627:Escherichia	match	match
2540341029	Salmonella	2540422203:Salmonella	match	match
2540341031	Escherichia	2540426266:Escherichia	match	match
2540341032	Herbaspirillum	2540435709:Herbaspirillum	match	match
2540341034	Limosilactobacillus	2540442993:Limosilactobacillus, 2540443052:Limosilactobacillus, 2540443061:Limosilactobacillus, 2540443792:Limosilactobacillus, 2540444825:Limosilactobacillus	match	match
2540341042	Pseudomonas	2540481409:Pseudomonas	match	match
2540341046	Clavibacter	2540495184:Clavibacter, 2540495733:Clavibacter	match	match
2540341047	Thermoclostridium	2540496960:Thermoclostridium, 2540498204:Thermoclostridium, 2540498816:Thermoclostridium	match	match
2540341058	Enterococcus	2540506239:Enterococcus, 2540506942:Enterococcus, 2540508391:Enterococcus, 2540508794:Enterococcus	match	match
2540341061	Dehalococcoides	2540519444:Dehalococcoides	match	match
2540341062	Dehalococcoides	2540521011:Dehalococcoides	match	match
2540341065	Treponema	2540524376:Treponema, 2540524421:Treponema	match	match
2540341072	Bacillus	2540548462:Bacillus, 2540548485:Bacillus, 2540548551:Bacillus, 2540548563:Bacillus, 2540548642:Bacillus, 2540548651:Bacillus, 2540548654:Bacillus, 2540549117:Bacillus, 2540549410:Bacillus, 2540551747:Bacillus	match	match
2540341073	Mycobacterium	2540554211:Mycobacterium	match	match
2540341076	Carnobacterium	2540558234:Carnobacterium, 2540558484:Carnobacterium, 2540558605:Carnobacterium, 2540559061:Carnobacterium, 2540560670:Carnobacterium, 2540561550:Carnobacterium	match	match
2540341078	Aggregatibacter	2540565650:Aggregatibacter, 2540566023:Aggregatibacter, 2540566665:Aggregatibacter, 2540566862:Aggregatibacter, 2540566997:Aggregatibacter, 2540567457:Aggregatibacter	match	match
2540341085	Caldilinea	2540573702:Caldilinea, 2540574011:Caldilinea	match	match
2540341089	Bifidobacterium	2540586300:Bifidobacterium, 2540586519:Bifidobacterium, 2540586596:Bifidobacterium, 2540586602:Bifidobacterium	match	match
2540341091	Escherichia	2540592809:Escherichia, 2540592848:Escherichia, 2540593587:Escherichia, 2540596071:Escherichia, 2540596785:Escherichia, 2540597286:Escherichia	match	match
2540341094	Bacillus	2540605089:Bacillus, 2540605112:Bacillus, 2540605176:Bacillus, 2540605188:Bacillus, 2540605263:Bacillus, 2540605272:Bacillus, 2540605275:Bacillus, 2540605690:Bacillus, 2540608002:Bacillus	match	match
2540341095	Pseudomonas_E	2540610240:Pseudomonas_E, 2540612406:Pseudomonas_E, 2540612707:Pseudomonas_E, 2540613414:Pseudomonas_E, 2540613911:Pseudomonas_E	match	match
2540341096	Methylotuvimicrobium	2540614027:Methylotuvimicrobium, 2540614475:Methylotuvimicrobium, 2540617481:Methylotuvimicrobium	match	match
2540341098	Mycobacterium	2540619634:Mycobacterium	match	match
2540341106	Modestobacter	2540645035:Modestobacter, 2540648036:Modestobacter, 2540649171:Modestobacter	match	match
2540341108	Listeria	2540650721:Listeria, 2540650733:Listeria, 2540652209:Listeria, 2540652306:Listeria, 2540652859:Listeria, 2540653090:Listeria	match	match
2540341109	Listeria	2540653599:Listeria, 2540653611:Listeria, 2540655105:Listeria, 2540655203:Listeria, 2540655800:Listeria, 2540656043:Listeria	match	match
2540341110	Listeria	2540656538:Listeria, 2540656550:Listeria, 2540658106:Listeria, 2540658203:Listeria, 2540658759:Listeria, 2540658992:Listeria	match	match
2540341111	Listeria	2540659496:Listeria, 2540659508:Listeria, 2540661057:Listeria, 2540661156:Listeria, 2540661766:Listeria, 2540662001:Listeria	match	match
2540341113	Tepidanaerobacter	2540663163:Tepidanaerobacter, 2540664253:Tepidanaerobacter	match	match
2540341118	Pseudomonas	2540673580:Pseudomonas, 2540677363:Pseudomonas, 2540677909:Pseudomonas, 2540678624:Pseudomonas	match	match
2540341122	Gluconobacter_A	2540688073:Gluconobacter_A, 2540688234:Gluconobacter_A, 2540689001:Gluconobacter_A, 2540689449:Gluconobacter_A, 2540690676:Gluconobacter_A	match	match
2540341126	Salmonella	2540707203:Salmonella, 2540709532:Salmonella, 2540710221:Salmonella, 2540710363:Salmonella, 2540710404:Salmonella, 2540710542:Salmonella, 2540711027:Salmonella	match	match
2540341129	Bacillus	2540718950:Bacillus, 2540718972:Bacillus, 2540719037:Bacillus, 2540719049:Bacillus, 2540719119:Bacillus, 2540719133:Bacillus, 2540719573:Bacillus, 2540719850:Bacillus, 2540722210:Bacillus	match	match
2540341130	Morganella	2540723579:Morganella, 2540723636:Morganella, 2540723772:Morganella, 2540724040:Morganella, 2540724104:Morganella, 2540724299:Morganella, 2540724660:Morganella	match	match
2540341132	Streptococcus	2540728124:Streptococcus, 2540729973:Streptococcus, 2540730082:Streptococcus, 2540730160:Streptococcus	match	match
2540341136	Streptococcus	2540734695:Streptococcus, 2540734771:Streptococcus, 2540734978:Streptococcus, 2540735025:Streptococcus, 2540736152:Streptococcus	match	match
2540341139	Pseudomonas	2540737419:Pseudomonas, 2540738825:Pseudomonas, 2540739293:Pseudomonas, 2540741099:Pseudomonas, 2540741818:Pseudomonas	match	match
2540341143	Listeria	2540746457:Listeria, 2540746469:Listeria, 2540747934:Listeria, 2540748031:Listeria, 2540748587:Listeria, 2540748874:Listeria	match	match
2540341144	Streptococcus	2540749159:Streptococcus, 2540750881:Streptococcus, 2540750990:Streptococcus, 2540751065:Streptococcus	match	match
2540341145	Streptococcus	2540752010:Streptococcus, 2540752124:Streptococcus, 2540752200:Streptococcus, 2540752379:Streptococcus	match	match
2540341146	Mycobacterium	2540754649:Mycobacterium	match	match
2540341147	Bacillus	2540757335:Bacillus, 2540757358:Bacillus, 2540757422:Bacillus, 2540757434:Bacillus, 2540757513:Bacillus, 2540757528:Bacillus, 2540757933:Bacillus, 2540758178:Bacillus, 2540760162:Bacillus	match	match
2540341150	Corynebacterium	2540764674:Corynebacterium, 2540765060:Corynebacterium, 2540765799:Corynebacterium, 2540766136:Corynebacterium	match	match
2540341152	Campylobacter_D	2540766476:Campylobacter_D, 2540766854:Campylobacter_D, 2540767167:Campylobacter_D	match	match
2540341157	Streptococcus	2540778011:Streptococcus, 2540778102:Streptococcus, 2540778316:Streptococcus, 2540778402:Streptococcus	match	match
2540341164	Mycobacterium	2540803497:Mycobacterium	match	match
2540341165	Arachnia	2540806213:Arachnia, 2540808197:Arachnia	match	match
2540341168	Listeria	2540815968:Listeria, 2540815980:Listeria, 2540817556:Listeria, 2540817653:Listeria, 2540818238:Listeria, 2540818473:Listeria	match	match
2540341170	Pseudodesulfovibrio	2540823987:Pseudodesulfovibrio, 2540825110:Pseudodesulfovibrio, 2540826342:Pseudodesulfovibrio	match	match
2540341171	Wolbachia	2540828176:Wolbachia	match	match
2540341172	Wolbachia	2540828903:Wolbachia	match	match
2540341173	Marinobacter	2540829979:Marinobacter, 2540830191:Marinobacter, 2540831847:Marinobacter	match	match
2540341174	Streptococcus	2540833308:Streptococcus, 2540833498:Streptococcus, 2540833681:Streptococcus, 2540833721:Streptococcus, 2540835113:Streptococcus	match	match
2540341176	Burkholderia	2540839139:Burkholderia, 2540839371:Burkholderia, 2540841406:Burkholderia, 2540843181:Burkholderia	match	match
2540341180	JANXCC01	2540849450:JANXCC01	match	match
2540341182	Bibersteinia	2540850947:Bibersteinia, 2540851123:Bibersteinia, 2540851257:Bibersteinia, 2540851280:Bibersteinia, 2540851490:Bibersteinia, 2540851714:Bibersteinia	match	match
2540341193	Micromonospora	2540889880:Micromonospora	match	match
2540341199	Microvirga	2540901580:Microvirga	match	match
2540341200	Agrobacterium	2540906552:Agrobacterium	match	match
2540341205	Pediococcus	2540921540:Pediococcus, 2540921929:Pediococcus, 2540922025:Pediococcus, 2540922431:Pediococcus, 2540922770:Pediococcus	match	match
2540341229	Teredinibacter	2540976959:Teredinibacter, 2540977762:Teredinibacter, 2540978112:Teredinibacter	match	match
2540341230	Algoriphagus	2540980968:Algoriphagus, 2540982770:Algoriphagus, 2540982902:Algoriphagus	match	match
2540341237	JKG1	2541000800:JKG1, 2541001216:JKG1, 2541002437:JKG1	match	match
2540341240	Kocuria	2541009971:Kocuria, 2541010205:Kocuria, 2541011299:Kocuria	match	match
2540341241	Hippea	2541012784:Hippea, 2541013900:Hippea	match	match
2540341242	Methylacidimicrobium	2541014154:Methylacidimicrobium	match	match
2540341243	Acidovorax	2541016961:Acidovorax, 2541017728:Acidovorax, 2541018397:Acidovorax, 2541019087:Acidovorax	match	match
2540341246	Hydrogenovibrio	2541030228:Hydrogenovibrio, 2541031439:Hydrogenovibrio, 2541031792:Hydrogenovibrio	match	match
2540341247	Lutimaribacter	2541033663:Lutimaribacter, 2541034746:Lutimaribacter	match	match
2540341249	Levilactobacillus	2541040041:Levilactobacillus, 2541040383:Levilactobacillus, 2541040494:Levilactobacillus, 2541040832:Levilactobacillus, 2541041671:Levilactobacillus	match	match
2540341250	Mycobacterium	2541042363:Mycobacterium, 2541046180:Mycobacterium, 2541046804:Mycobacterium	match	match
2541046934	Methylopila	2541186549:Methylopila, 2541187686:Methylopila	match	match
2541046951	Teredinibacter	2541248970:Teredinibacter, 2541250922:Teredinibacter	match	match
2541046955	Ruminiclostridium	2541266356:Ruminiclostridium, 2541267299:Ruminiclostridium, 2541267378:Ruminiclostridium, 2541267818:Ruminiclostridium, 2541268541:Ruminiclostridium, 2541268825:Ruminiclostridium, 2541268942:Ruminiclostridium	match	match
2541046957	Aminiphilus	2541273223:Aminiphilus, 2541273279:Aminiphilus, 2541273677:Aminiphilus, 2541274507:Aminiphilus, 2541274840:Aminiphilus	match	match
2541046969	Aminobacterium	2541299556:Aminobacterium	match	match
2541046971	Clostridium_T	2541300722:Clostridium_T, 2541304302:Clostridium_T, 2541304306:Clostridium_T	match	match
2541046974	Treponema_C	2541313577:Treponema_C, 2541313974:Treponema_C	match	match
2541046976	Actinotignum	2541317518:Actinotignum	match	match
2541046977	Gleimia	2541320054:Gleimia, 2541320215:Gleimia, 2541320334:Gleimia	match	match
2541046978	Facklamia	2541322160:Facklamia, 2541322161:Facklamia	match	match
2541046979	Propionimicrobium	2541322162:Propionimicrobium, 2541322971:Propionimicrobium	match	match
2541046983	Comamonas	2541343813:Comamonas, 2541344343:Comamonas	match	match
2541046984	Comamonas	2541347625:Comamonas, 2541350024:Comamonas, 2541351320:Comamonas, 2541351627:Comamonas	match	match
2541046986	Staphylococcus	2541357082:Staphylococcus	match	match
2541046991	Aliarcobacter	2541370990:Aliarcobacter, 2541371875:Aliarcobacter, 2541372007:Aliarcobacter, 2541372092:Aliarcobacter, 2541372388:Aliarcobacter	match	match
2541046992	Bacteroides	2541372512:Bacteroides	match	match
2541046993	Corynebacterium	2541375996:Corynebacterium, 2541377695:Corynebacterium	match	match
2541046994	Paenibacillus_F	2541380065:Paenibacillus_F	match	match
2541046995	Staphylococcus	2541383932:Staphylococcus, 2541385187:Staphylococcus, 2541385307:Staphylococcus, 2541386134:Staphylococcus, 2541386235:Staphylococcus, 2541386238:Staphylococcus	match	match
2541046996	Faecalimonas	2541387833:Faecalimonas, 2541388279:Faecalimonas, 2541388410:Faecalimonas, 2541388708:Faecalimonas, 2541388709:Faecalimonas, 2541388925:Faecalimonas	match	match
2541046997	Faecalimonas	2541391146:Faecalimonas, 2541391513:Faecalimonas, 2541391718:Faecalimonas	match	match
2541046998	Streptomyces	2541396058:Streptomyces, 2541398287:Streptomyces, 2541398290:Streptomyces, 2541398851:Streptomyces, 2541399514:Streptomyces	match	match
2541047000	Corynebacterium	2541403976:Corynebacterium, 2541405305:Corynebacterium, 2541405695:Corynebacterium	match	match
2541047002	Treponema	2541410750:Treponema, 2541411457:Treponema	match	match
2541047004	Bacillus	2541416085:Bacillus, 2541416108:Bacillus, 2541416172:Bacillus, 2541416184:Bacillus, 2541416264:Bacillus, 2541416279:Bacillus, 2541416709:Bacillus, 2541416968:Bacillus, 2541418939:Bacillus	match	match
2541047007	Mycobacterium	2541430273:Mycobacterium	match	match
2541047008	Prevotella	2541435262:Prevotella, 2541435958:Prevotella, 2541436200:Prevotella, 2541436377:Prevotella	match	match
2541047009	Sutterella	2541436867:Sutterella, 2541438510:Sutterella, 2541439034:Sutterella	match	match
2541047010	Veillonella	2541439838:Veillonella, 2541440249:Veillonella, 2541440813:Veillonella	match	match
2541047011	Pauljensenia	2541440954:Pauljensenia, 2541442025:Pauljensenia, 2541442563:Pauljensenia, 2541442627:Pauljensenia, 2541443019:Pauljensenia	match	match
2541047012	Acidaminococcus	2541444323:Acidaminococcus, 2541444414:Acidaminococcus, 2541444596:Acidaminococcus	match	match
2541047013	Streptococcus	2541445189:Streptococcus, 2541446360:Streptococcus, 2541446364:Streptococcus, 2541446721:Streptococcus, 2541446863:Streptococcus, 2541446870:Streptococcus	match	match
2541047014	Bifidobacterium	2541446923:Bifidobacterium, 2541447719:Bifidobacterium	match	match
2541047015	Dermabacter	2541449123:Dermabacter, 2541449911:Dermabacter	match	match
2541047016	Cutibacterium	2541453028:Cutibacterium	match	match
2541047017	Streptomyces	2541454511:Streptomyces, 2541455064:Streptomyces, 2541457204:Streptomyces, 2541459272:Streptomyces, 2541459814:Streptomyces	match	match
2541047018	Lancefieldella	2541460573:Lancefieldella, 2541461786:Lancefieldella, 2541461791:Lancefieldella, 2541462105:Lancefieldella	match	match
2541047020	Microbacterium	2541464525:Microbacterium, 2541466506:Microbacterium	match	match
2541047023	Cutibacterium	2541473400:Cutibacterium, 2541473665:Cutibacterium, 2541474470:Cutibacterium	match	match
2541047045	Mycobacterium	2541569427:Mycobacterium	match	match
2541047046	Mycobacterium	2541573570:Mycobacterium	match	match
2541047047	Mycobacterium	2541577682:Mycobacterium	match	match
2541047048	Streptococcus	2541580407:Streptococcus, 2541581240:Streptococcus, 2541582004:Streptococcus, 2541582220:Streptococcus	match	match
2541047077	Klebsiella	2541739484:Klebsiella	match	match
2541047079	Aeromonas	2541747303:Aeromonas, 2541747376:Aeromonas, 2541747430:Aeromonas, 2541747566:Aeromonas, 2541748010:Aeromonas, 2541748126:Aeromonas, 2541751015:Aeromonas, 2541751485:Aeromonas, 2541751556:Aeromonas, 2541751749:Aeromonas	match	match
2541047080	Edwardsiella	2541751928:Edwardsiella, 2541751959:Edwardsiella, 2541752356:Edwardsiella, 2541754591:Edwardsiella, 2541754916:Edwardsiella, 2541754920:Edwardsiella, 2541755221:Edwardsiella, 2541755270:Edwardsiella	match	match
2541047081	Streptomyces	2541756056:Streptomyces, 2541756436:Streptomyces, 2541757219:Streptomyces, 2541758118:Streptomyces, 2541758829:Streptomyces, 2541760346:Streptomyces, 2541760767:Streptomyces	match	match
2541047083	Streptococcus	2541766083:Streptococcus, 2541766204:Streptococcus, 2541766372:Streptococcus, 2541767266:Streptococcus	match	match
2541047084	Azotobacter	2541768380:Azotobacter, 2541769601:Azotobacter, 2541770121:Azotobacter, 2541770960:Azotobacter, 2541772439:Azotobacter, 2541772787:Azotobacter	match	match
2541047085	Azotobacter	2541773592:Azotobacter, 2541774813:Azotobacter, 2541775333:Azotobacter, 2541776172:Azotobacter, 2541777651:Azotobacter, 2541777999:Azotobacter	match	match
2541047086	Bacillus	2541778591:Bacillus, 2541778614:Bacillus, 2541778678:Bacillus, 2541778690:Bacillus, 2541778771:Bacillus, 2541778779:Bacillus, 2541778784:Bacillus, 2541779221:Bacillus, 2541779493:Bacillus, 2541781648:Bacillus	match	match
2541047088	Ruminiclostridium	2541788401:Ruminiclostridium	match	match
2541047093	Pseudomonas	2541804664:Pseudomonas, 2541809052:Pseudomonas, 2541809947:Pseudomonas, 2541810654:Pseudomonas	match	match
2541047099	Pseudomonas_E	2541831604:Pseudomonas_E	match	match
2541047100	Pseudomonas_E	2541837796:Pseudomonas_E	match	match
2541047101	Pseudomonas_E	2541842854:Pseudomonas_E	match	match
2541047106	Streptococcus	2541862517:Streptococcus	match	match
2541047107	Streptococcus	2541865181:Streptococcus	match	match
2541047108	Streptococcus	2541867202:Streptococcus	match	match
2541047109	Streptococcus	2541869301:Streptococcus	match	match
2541047110	Streptococcus	2541870663:Streptococcus	match	match
2541047115	Bacillus_A	2541888344:Bacillus_A, 2541888363:Bacillus_A, 2541888417:Bacillus_A	match	match
2541047116	Bacillus_A	2541890160:Bacillus_A, 2541890356:Bacillus_A, 2541894458:Bacillus_A	match	match
2541047117	Bacillus_A	2541899702:Bacillus_A, 2541900282:Bacillus_A, 2541900895:Bacillus_A, 2541901244:Bacillus_A, 2541901730:Bacillus_A, 2541901893:Bacillus_A, 2541901894:Bacillus_A, 2541902004:Bacillus_A, 2541902024:Bacillus_A, 2541902093:Bacillus_A	match	match
2541047119	Escherichia	2541909093:Escherichia, 2541909334:Escherichia, 2541913761:Escherichia, 2541913854:Escherichia, 2541913946:Escherichia	match	match
2541047120	Escherichia	2541914491:Escherichia, 2541917535:Escherichia, 2541918840:Escherichia, 2541918929:Escherichia, 2541919085:Escherichia, 2541919142:Escherichia	match	match
2541047122	Escherichia	2541925490:Escherichia, 2541928658:Escherichia, 2541929905:Escherichia, 2541930111:Escherichia, 2541930141:Escherichia	match	match
2541047123	Escherichia	2541934928:Escherichia, 2541935354:Escherichia, 2541935452:Escherichia, 2541935686:Escherichia, 2541935828:Escherichia, 2541935866:Escherichia, 2541936529:Escherichia	match	match
2541047124	Escherichia	2541936929:Escherichia, 2541939926:Escherichia, 2541941296:Escherichia, 2541941452:Escherichia, 2541941846:Escherichia	match	match
2541047125	Escherichia	2541942519:Escherichia, 2541945649:Escherichia, 2541946947:Escherichia, 2541947146:Escherichia	match	match
2541047126	Escherichia	2541947839:Escherichia, 2541952388:Escherichia, 2541952529:Escherichia	match	match
2541047128	Escherichia	2541962022:Escherichia	match	match
2541047152	Bartonella	2542001656:Bartonella, 2542001835:Bartonella	match	match
2541047161	Pseudoalteromonas	2542038972:Pseudoalteromonas	match	match
2541047163	Escherichia	2542042716:Escherichia, 2542047299:Escherichia	match	match
2541047164	Escherichia	2542047712:Escherichia, 2542048125:Escherichia, 2542049280:Escherichia, 2542051584:Escherichia, 2542052879:Escherichia, 2542053063:Escherichia	match	match
2541047165	Escherichia	2542054187:Escherichia, 2542056770:Escherichia, 2542057497:Escherichia, 2542058112:Escherichia, 2542058152:Escherichia, 2542058906:Escherichia, 2542058912:Escherichia, 2542059051:Escherichia	match	match
2541047166	Escherichia	2542059389:Escherichia	match	match
2541047168	Escherichia	2542074040:Escherichia, 2542074555:Escherichia, 2542074657:Escherichia, 2542074778:Escherichia, 2542075424:Escherichia, 2542075428:Escherichia, 2542075497:Escherichia, 2542075657:Escherichia	match	match
2541047170	Escherichia	2542081391:Escherichia, 2542081756:Escherichia, 2542086038:Escherichia	match	match
2541047171	Escherichia	2542086894:Escherichia, 2542091181:Escherichia, 2542091274:Escherichia, 2542091429:Escherichia, 2542091459:Escherichia	match	match
2541047173	Escherichia	2542100870:Escherichia, 2542102032:Escherichia, 2542102134:Escherichia, 2542102652:Escherichia	match	match
2541047176	Neisseria	2542113744:Neisseria, 2542114016:Neisseria, 2542115399:Neisseria, 2542115709:Neisseria, 2542115715:Neisseria	match	match
2541047177	Neisseria	2542115945:Neisseria, 2542116214:Neisseria, 2542117554:Neisseria, 2542117879:Neisseria	match	match
2541047178	Neisseria	2542118079:Neisseria, 2542118108:Neisseria, 2542118302:Neisseria, 2542119673:Neisseria, 2542119679:Neisseria, 2542120033:Neisseria, 2542120039:Neisseria	match	match
2541047179	Neisseria	2542120542:Neisseria, 2542120799:Neisseria, 2542121818:Neisseria, 2542122155:Neisseria, 2542122161:Neisseria	match	match
2541047180	Neisseria	2542122447:Neisseria, 2542122714:Neisseria, 2542124088:Neisseria, 2542124094:Neisseria, 2542124453:Neisseria, 2542124459:Neisseria	match	match
2541047181	Neisseria	2542124624:Neisseria, 2542124629:Neisseria, 2542124895:Neisseria, 2542126198:Neisseria, 2542126203:Neisseria, 2542126534:Neisseria	match	match
2541047182	Neisseria	2542126770:Neisseria, 2542127015:Neisseria, 2542128389:Neisseria, 2542128734:Neisseria, 2542128740:Neisseria	match	match
2541047183	Neisseria	2542129176:Neisseria, 2542129345:Neisseria, 2542130484:Neisseria, 2542130851:Neisseria	match	match
2541047184	Neisseria	2542130991:Neisseria, 2542131084:Neisseria, 2542131226:Neisseria, 2542132659:Neisseria, 2542133044:Neisseria, 2542133050:Neisseria	match	match
2541047185	Neisseria	2542133247:Neisseria, 2542133522:Neisseria, 2542134622:Neisseria, 2542134904:Neisseria, 2542135257:Neisseria	match	match
2541047186	Neisseria	2542135427:Neisseria, 2542135433:Neisseria, 2542135696:Neisseria, 2542137014:Neisseria, 2542137434:Neisseria, 2542137440:Neisseria	match	match
2541047187	Neisseria	2542137643:Neisseria, 2542137649:Neisseria, 2542137903:Neisseria, 2542139348:Neisseria, 2542139354:Neisseria, 2542139665:Neisseria, 2542139671:Neisseria	match	match
2541047188	Neisseria	2542139886:Neisseria, 2542139892:Neisseria, 2542140124:Neisseria, 2542141518:Neisseria, 2542141524:Neisseria, 2542141839:Neisseria, 2542141845:Neisseria	match	match
2541047189	Neisseria	2542142310:Neisseria, 2542143442:Neisseria, 2542143596:Neisseria, 2542143602:Neisseria, 2542144019:Neisseria, 2542144025:Neisseria	match	match
2541047190	Neisseria	2542144204:Neisseria, 2542144427:Neisseria, 2542144641:Neisseria, 2542145771:Neisseria, 2542146148:Neisseria, 2542146154:Neisseria	match	match
2541047191	Neisseria	2542146344:Neisseria, 2542146594:Neisseria, 2542147941:Neisseria, 2542148269:Neisseria, 2542148275:Neisseria	match	match
2541047192	Neisseria	2542148503:Neisseria, 2542148734:Neisseria, 2542150128:Neisseria, 2542150474:Neisseria, 2542150480:Neisseria	match	match
2541047193	Neisseria	2542152591:Neisseria	match	match
2541047194	Neisseria	2542152858:Neisseria, 2542153100:Neisseria, 2542154415:Neisseria, 2542154421:Neisseria, 2542154787:Neisseria	match	match
2541047195	Neisseria	2542155219:Neisseria, 2542156564:Neisseria, 2542156570:Neisseria, 2542156917:Neisseria	match	match
2541047196	Neisseria	2542157147:Neisseria, 2542157466:Neisseria, 2542159078:Neisseria	match	match
2541047197	Neisseria	2542159259:Neisseria, 2542159537:Neisseria, 2542160856:Neisseria, 2542160862:Neisseria, 2542161208:Neisseria, 2542161214:Neisseria	match	match
2541047198	Neisseria	2542161716:Neisseria, 2542163111:Neisseria, 2542163438:Neisseria	match	match
2541047199	Neisseria	2542163625:Neisseria, 2542163860:Neisseria, 2542165579:Neisseria	match	match
2541047200	Neisseria	2542165783:Neisseria, 2542166035:Neisseria, 2542167382:Neisseria, 2542167388:Neisseria, 2542167731:Neisseria, 2542167737:Neisseria	match	match
2541047201	Neisseria	2542167876:Neisseria, 2542168185:Neisseria, 2542169463:Neisseria, 2542169878:Neisseria	match	match
2541047202	Neisseria	2542170045:Neisseria, 2542170308:Neisseria, 2542170314:Neisseria, 2542171651:Neisseria, 2542171657:Neisseria, 2542172057:Neisseria	match	match
2541047203	Neisseria	2542172238:Neisseria, 2542172532:Neisseria, 2542172538:Neisseria, 2542172805:Neisseria, 2542173854:Neisseria, 2542173860:Neisseria, 2542174221:Neisseria	match	match
2541047205	Neisseria	2542176512:Neisseria, 2542176820:Neisseria, 2542176826:Neisseria, 2542176947:Neisseria, 2542178045:Neisseria, 2542178416:Neisseria	match	match
2541047206	Neisseria	2542178631:Neisseria, 2542178662:Neisseria, 2542178927:Neisseria, 2542180135:Neisseria, 2542180487:Neisseria	match	match
2541047207	Neisseria	2542180674:Neisseria, 2542180710:Neisseria, 2542180966:Neisseria, 2542182347:Neisseria, 2542182353:Neisseria, 2542182769:Neisseria	match	match
2541047208	Neisseria	2542182927:Neisseria, 2542183189:Neisseria, 2542184489:Neisseria, 2542184490:Neisseria, 2542184504:Neisseria, 2542184814:Neisseria, 2542184997:Neisseria	match	match
2541047209	Neisseria	2542185017:Neisseria, 2542185090:Neisseria, 2542186159:Neisseria, 2542186672:Neisseria, 2542186678:Neisseria, 2542187030:Neisseria	match	match
2541047210	Neisseria	2542187177:Neisseria, 2542187246:Neisseria, 2542187520:Neisseria, 2542187526:Neisseria, 2542188818:Neisseria, 2542188824:Neisseria, 2542189165:Neisseria	match	match
2541047211	Neisseria	2542189357:Neisseria, 2542189876:Neisseria, 2542190853:Neisseria, 2542190859:Neisseria, 2542191242:Neisseria, 2542191396:Neisseria	match	match
2541047212	Neisseria	2542191474:Neisseria, 2542191506:Neisseria, 2542191822:Neisseria, 2542193018:Neisseria, 2542193030:Neisseria, 2542193349:Neisseria	match	match
2541047213	Neisseria	2542193560:Neisseria, 2542193812:Neisseria, 2542195583:Neisseria	match	match
2541047214	Neisseria	2542196705:Neisseria, 2542197364:Neisseria, 2542197365:Neisseria, 2542197695:Neisseria	match	match
2541047215	Neisseria	2542197984:Neisseria, 2542197990:Neisseria, 2542199558:Neisseria, 2542199939:Neisseria, 2542199945:Neisseria	match	match
2541047216	Neisseria	2542200163:Neisseria, 2542200412:Neisseria, 2542201852:Neisseria, 2542201858:Neisseria, 2542202222:Neisseria	match	match
2541047217	Neisseria	2542202410:Neisseria, 2542202416:Neisseria, 2542202646:Neisseria, 2542204344:Neisseria, 2542204350:Neisseria	match	match
2541047218	Neisseria	2542204520:Neisseria, 2542204526:Neisseria, 2542205376:Neisseria, 2542206118:Neisseria, 2542206124:Neisseria, 2542206482:Neisseria	match	match
2541047219	Neisseria	2542206697:Neisseria, 2542206889:Neisseria, 2542206958:Neisseria, 2542208330:Neisseria, 2542208698:Neisseria	match	match
2541047221	Neisseria	2542212977:Neisseria	match	match
2541047222	Neisseria	2542213157:Neisseria, 2542214756:Neisseria, 2542215103:Neisseria	match	match
2541047223	Neisseria	2542215296:Neisseria, 2542215323:Neisseria, 2542215551:Neisseria, 2542216857:Neisseria, 2542216862:Neisseria, 2542217212:Neisseria	match	match
2541047224	Neisseria	2542217416:Neisseria, 2542218782:Neisseria, 2542218917:Neisseria, 2542219288:Neisseria	match	match
2541047225	Neisseria	2542219547:Neisseria, 2542219581:Neisseria, 2542219806:Neisseria, 2542221107:Neisseria, 2542221108:Neisseria, 2542221122:Neisseria, 2542221478:Neisseria	match	match
2541047227	Neisseria	2542223871:Neisseria, 2542223907:Neisseria, 2542224194:Neisseria, 2542225299:Neisseria, 2542225413:Neisseria, 2542225419:Neisseria, 2542225764:Neisseria	match	match
2541047228	Neisseria	2542227837:Neisseria	match	match
2541047229	Neisseria	2542228021:Neisseria, 2542229621:Neisseria, 2542229960:Neisseria, 2542229966:Neisseria	match	match
2541047231	Neisseria	2542232294:Neisseria, 2542232330:Neisseria, 2542232590:Neisseria, 2542232596:Neisseria, 2542233905:Neisseria, 2542233915:Neisseria, 2542234271:Neisseria	match	match
2541047232	Neisseria	2542234507:Neisseria, 2542234754:Neisseria, 2542236111:Neisseria, 2542236117:Neisseria, 2542236462:Neisseria, 2542236618:Neisseria	match	match
2541047233	Neisseria	2542236928:Neisseria, 2542237391:Neisseria, 2542238246:Neisseria, 2542238252:Neisseria, 2542238581:Neisseria	match	match
2541047234	Neisseria	2542238833:Neisseria, 2542239078:Neisseria, 2542240361:Neisseria, 2542240729:Neisseria	match	match
2541047235	Neisseria	2542241020:Neisseria, 2542241293:Neisseria, 2542241511:Neisseria, 2542242614:Neisseria, 2542242620:Neisseria, 2542242970:Neisseria, 2542243126:Neisseria	match	match
2541047236	Neisseria	2542243190:Neisseria, 2542243450:Neisseria, 2542244735:Neisseria, 2542244741:Neisseria, 2542245117:Neisseria, 2542245264:Neisseria	match	match
2541047237	Neisseria	2542245309:Neisseria, 2542245338:Neisseria, 2542245565:Neisseria, 2542246854:Neisseria, 2542246860:Neisseria, 2542247135:Neisseria, 2542247248:Neisseria	match	match
2541047238	Neisseria	2542247549:Neisseria, 2542247563:Neisseria, 2542247842:Neisseria, 2542249178:Neisseria, 2542249184:Neisseria, 2542249255:Neisseria	match	match
2541047239	Neisseria	2542249710:Neisseria, 2542249739:Neisseria, 2542249976:Neisseria, 2542251218:Neisseria, 2542251224:Neisseria, 2542251599:Neisseria, 2542251751:Neisseria	match	match
2541047240	Neisseria	2542251801:Neisseria, 2542251831:Neisseria, 2542252057:Neisseria, 2542253384:Neisseria, 2542253390:Neisseria, 2542253700:Neisseria, 2542253885:Neisseria	match	match
2541047241	Neisseria	2542253991:Neisseria, 2542254020:Neisseria, 2542254250:Neisseria, 2542255546:Neisseria, 2542255556:Neisseria, 2542255882:Neisseria	match	match
2541047242	Neisseria	2542256093:Neisseria, 2542256356:Neisseria, 2542257657:Neisseria, 2542258010:Neisseria	match	match
2541047243	Neisseria	2542258243:Neisseria, 2542258505:Neisseria, 2542258961:Neisseria, 2542259760:Neisseria, 2542260117:Neisseria	match	match
2541047244	Neisseria	2542260322:Neisseria, 2542260352:Neisseria, 2542260582:Neisseria, 2542261854:Neisseria, 2542261860:Neisseria, 2542262186:Neisseria, 2542262361:Neisseria	match	match
2541047245	Neisseria	2542262712:Neisseria, 2542264022:Neisseria, 2542264335:Neisseria	match	match
2541047246	Neisseria	2542264532:Neisseria, 2542264538:Neisseria, 2542266113:Neisseria, 2542266119:Neisseria, 2542266477:Neisseria	match	match
2541047247	Neisseria	2542266748:Neisseria, 2542266998:Neisseria, 2542268269:Neisseria, 2542268276:Neisseria, 2542268354:Neisseria, 2542268640:Neisseria	match	match
2541047248	Neisseria	2542268891:Neisseria, 2542269135:Neisseria, 2542270334:Neisseria, 2542270430:Neisseria, 2542270697:Neisseria	match	match
2541047249	Neisseria	2542270964:Neisseria, 2542270994:Neisseria, 2542271209:Neisseria, 2542272477:Neisseria, 2542272483:Neisseria	match	match
2541047250	Neisseria	2542273236:Neisseria, 2542274474:Neisseria, 2542274480:Neisseria, 2542274573:Neisseria, 2542274832:Neisseria	match	match
2541047251	Neisseria	2542275015:Neisseria, 2542275044:Neisseria, 2542276255:Neisseria, 2542276471:Neisseria, 2542276477:Neisseria, 2542276854:Neisseria	match	match
2541047256	Clostridioides	2542289179:Clostridioides, 2542293003:Clostridioides	match	match
2541047268	Clostridioides	2542335141:Clostridioides, 2542335248:Clostridioides, 2542335254:Clostridioides, 2542335480:Clostridioides, 2542336086:Clostridioides, 2542337825:Clostridioides, 2542338494:Clostridioides, 2542338635:Clostridioides, 2542338792:Clostridioides	match	match
2541047278	Clostridioides	2542375212:Clostridioides	match	match
2541047320	Clostridioides	2542539294:Clostridioides, 2542542649:Clostridioides, 2542542906:Clostridioides	match	match
2541047321	Clostridioides	2542542918:Clostridioides, 2542543049:Clostridioides, 2542543068:Clostridioides, 2542543296:Clostridioides, 2542543889:Clostridioides, 2542545666:Clostridioides, 2542546367:Clostridioides, 2542546511:Clostridioides	match	match
2541047331	Clostridioides	2542581307:Clostridioides, 2542581448:Clostridioides, 2542581464:Clostridioides, 2542581474:Clostridioides, 2542581791:Clostridioides, 2542584808:Clostridioides, 2542585524:Clostridioides, 2542585668:Clostridioides, 2542585827:Clostridioides	match	match
2541047337	Clostridioides	2542605261:Clostridioides, 2542605388:Clostridioides, 2542605396:Clostridioides, 2542605648:Clostridioides, 2542608335:Clostridioides, 2542608958:Clostridioides	match	match
2541047339	Clostridioides	2542613121:Clostridioides, 2542613243:Clostridioides, 2542613250:Clostridioides, 2542615903:Clostridioides, 2542616610:Clostridioides, 2542616752:Clostridioides, 2542616911:Clostridioides	match	match
2541047341	Clostridioides	2542620758:Clostridioides, 2542620890:Clostridioides, 2542621138:Clostridioides, 2542621786:Clostridioides, 2542623538:Clostridioides, 2542624580:Clostridioides	match	match
2541047344	Clostridioides	2542632661:Clostridioides, 2542632794:Clostridioides, 2542632816:Clostridioides, 2542632822:Clostridioides, 2542633051:Clostridioides, 2542633651:Clostridioides, 2542635460:Clostridioides, 2542636092:Clostridioides, 2542636233:Clostridioides, 2542636395:Clostridioides	match	match
2541047347	Clostridioides	2542644122:Clostridioides	match	match
2541047353	Clostridioides	2542667023:Clostridioides, 2542667164:Clostridioides, 2542667168:Clostridioides, 2542668035:Clostridioides, 2542669763:Clostridioides, 2542670505:Clostridioides, 2542670652:Clostridioides, 2542670805:Clostridioides	match	match
2541047357	Clostridioides	2542682322:Clostridioides, 2542682460:Clostridioides, 2542683320:Clostridioides	match	match
2541047374	Clostridioides	2542750715:Clostridioides	match	match
2541047380	Clostridioides	2542773613:Clostridioides	match	match
2541047390	Clostridioides	2542812646:Clostridioides, 2542813233:Clostridioides, 2542814977:Clostridioides, 2542815655:Clostridioides, 2542815798:Clostridioides, 2542815953:Clostridioides	match	match
2541047391	Clostridioides	2542815988:Clostridioides, 2542816090:Clostridioides, 2542816097:Clostridioides, 2542816330:Clostridioides, 2542816953:Clostridioides, 2542818749:Clostridioides, 2542819389:Clostridioides, 2542819597:Clostridioides, 2542819757:Clostridioides	match	match
2541047392	Clostridioides	2542822572:Clostridioides	match	match
2541047394	Clostridioides	2542830248:Clostridioides	match	match
2541047396	Clostridioides	2542835473:Clostridioides, 2542835491:Clostridioides, 2542835497:Clostridioides, 2542835743:Clostridioides, 2542836516:Clostridioides, 2542838440:Clostridioides, 2542839072:Clostridioides, 2542839215:Clostridioides, 2542839375:Clostridioides	match	match
2541047401	Clostridioides	2542854797:Clostridioides, 2542854922:Clostridioides, 2542858248:Clostridioides, 2542858573:Clostridioides	match	match
2541047405	Clostridioides	2542873859:Clostridioides	match	match
2541047406	Clostridioides	2542874932:Clostridioides, 2542875041:Clostridioides, 2542875271:Clostridioides, 2542878387:Clostridioides, 2542878531:Clostridioides, 2542878714:Clostridioides	match	match
2541047407	Clostridioides	2542878860:Clostridioides, 2542878867:Clostridioides, 2542879094:Clostridioides, 2542879682:Clostridioides, 2542881550:Clostridioides, 2542882287:Clostridioides, 2542882429:Clostridioides, 2542882587:Clostridioides	match	match
2541047408	Clostridioides	2542882621:Clostridioides, 2542882764:Clostridioides, 2542883049:Clostridioides, 2542883794:Clostridioides, 2542885667:Clostridioides	match	match
2541047409	Clostridioides	2542886902:Clostridioides, 2542887930:Clostridioides, 2542889699:Clostridioides, 2542890320:Clostridioides, 2542890463:Clostridioides, 2542890619:Clostridioides	match	match
2541047416	Clostridioides	2542916845:Clostridioides	match	match
2541047417	Clostridioides	2542917937:Clostridioides, 2542918042:Clostridioides, 2542919011:Clostridioides, 2542920709:Clostridioides, 2542921462:Clostridioides, 2542921607:Clostridioides	match	match
2541047418	Clostridioides	2542924597:Clostridioides	match	match
2541047421	Clostridioides	2542933445:Clostridioides, 2542933781:Clostridioides, 2542934495:Clostridioides, 2542936200:Clostridioides, 2542936882:Clostridioides, 2542937025:Clostridioides	match	match
2541047426	Escherichia	2542951808:Escherichia, 2542955995:Escherichia, 2542956552:Escherichia, 2542956554:Escherichia, 2542956693:Escherichia, 2542956695:Escherichia, 2542957339:Escherichia, 2542957408:Escherichia, 2542957505:Escherichia, 2542957551:Escherichia	match	match
2541047427	Escherichia	2542962453:Escherichia, 2542962627:Escherichia	match	match
2541047428	Escherichia	2542963271:Escherichia, 2542967679:Escherichia	match	match
2541047429	Escherichia	2542968615:Escherichia, 2542969769:Escherichia, 2542972719:Escherichia, 2542973092:Escherichia, 2542973583:Escherichia, 2542973829:Escherichia, 2542973862:Escherichia	match	match
2541047430	Escherichia	2542974358:Escherichia, 2542978711:Escherichia, 2542978754:Escherichia, 2542979330:Escherichia, 2542979429:Escherichia, 2542979471:Escherichia	match	match
2541047431	Escherichia	2542983942:Escherichia, 2542984041:Escherichia, 2542984720:Escherichia, 2542984761:Escherichia, 2542984904:Escherichia, 2542985490:Escherichia	match	match
2541047432	Escherichia	2542985882:Escherichia, 2542989690:Escherichia, 2542990442:Escherichia	match	match
2541047433	Escherichia	2542991324:Escherichia, 2542995802:Escherichia, 2542995958:Escherichia, 2542995987:Escherichia, 2542996334:Escherichia	match	match
2541047434	Escherichia	2542996335:Escherichia, 2542996432:Escherichia, 2542998322:Escherichia, 2542999929:Escherichia, 2542999932:Escherichia, 2543000673:Escherichia, 2543000676:Escherichia, 2543001295:Escherichia, 2543001298:Escherichia, 2543001438:Escherichia, 2543002079:Escherichia, 2543002093:Escherichia, 2543002124:Escherichia	match	match
2541047436	Escherichia	2543007986:Escherichia, 2543012343:Escherichia, 2543012620:Escherichia	match	match
2541047438	Escherichia	2543023067:Escherichia	match	match
2541047439	Escherichia	2543023849:Escherichia, 2543024210:Escherichia, 2543028638:Escherichia, 2543028732:Escherichia, 2543028871:Escherichia	match	match
2541047440	Escherichia	2543029586:Escherichia, 2543034143:Escherichia, 2543034486:Escherichia	match	match
2541047441	Escherichia	2543034846:Escherichia, 2543039212:Escherichia, 2543039434:Escherichia	match	match
2541047442	Escherichia	2543040431:Escherichia, 2543043511:Escherichia, 2543044794:Escherichia, 2543044935:Escherichia, 2543045050:Escherichia	match	match
2541047443	Escherichia	2543045669:Escherichia, 2543050168:Escherichia, 2543050197:Escherichia	match	match
2541047445	Enterococcus_F	2543057910:Enterococcus_F, 2543058190:Enterococcus_F, 2543058191:Enterococcus_F, 2543058400:Enterococcus_F, 2543058403:Enterococcus_F, 2543058604:Enterococcus_F, 2543058607:Enterococcus_F	match	match
2541047448	Enterococcus_E	2543065592:Enterococcus_E, 2543066148:Enterococcus_E, 2543066654:Enterococcus_E, 2543066658:Enterococcus_E, 2543067000:Enterococcus_E	match	match
2541047450	Enterococcus_G	2543071618:Enterococcus_G, 2543073110:Enterococcus_G, 2543073446:Enterococcus_G, 2543073680:Enterococcus_G, 2543073770:Enterococcus_G	match	match
2541047451	Thermobifida	2543073899:Thermobifida, 2543075968:Thermobifida, 2543076304:Thermobifida, 2543076535:Thermobifida	match	match
2541047452	Neisseria	2543077052:Neisseria, 2543077288:Neisseria, 2543078694:Neisseria, 2543078708:Neisseria, 2543078941:Neisseria, 2543079079:Neisseria	match	match
2541047453	Neisseria	2543079275:Neisseria, 2543079281:Neisseria, 2543079528:Neisseria, 2543080855:Neisseria, 2543080861:Neisseria, 2543081222:Neisseria	match	match
2541047454	Neisseria	2543081379:Neisseria, 2543081732:Neisseria, 2543081946:Neisseria, 2543083093:Neisseria, 2543083099:Neisseria, 2543083471:Neisseria	match	match
2541047455	Neisseria	2543083702:Neisseria, 2543083951:Neisseria, 2543085269:Neisseria, 2543085275:Neisseria, 2543085614:Neisseria, 2543085620:Neisseria	match	match
2541047456	Neisseria	2543085812:Neisseria, 2543085892:Neisseria, 2543086145:Neisseria, 2543087512:Neisseria, 2543087598:Neisseria, 2543087868:Neisseria	match	match
2541047457	Neisseria	2543088006:Neisseria, 2543088065:Neisseria, 2543088325:Neisseria, 2543089697:Neisseria, 2543089703:Neisseria, 2543090052:Neisseria	match	match
2541047458	Neisseria	2543090280:Neisseria, 2543090502:Neisseria, 2543091850:Neisseria, 2543092231:Neisseria	match	match
2541047459	Neisseria	2543092418:Neisseria, 2543092424:Neisseria, 2543092666:Neisseria, 2543094043:Neisseria, 2543094049:Neisseria, 2543094152:Neisseria, 2543094449:Neisseria	match	match
2541047460	Neisseria	2543094604:Neisseria, 2543094836:Neisseria, 2543096160:Neisseria, 2543096166:Neisseria, 2543096520:Neisseria	match	match
2541047461	Neisseria	2543096735:Neisseria, 2543096977:Neisseria, 2543098353:Neisseria, 2543098747:Neisseria, 2543098750:Neisseria	match	match
2541047462	Neisseria	2543098957:Neisseria, 2543098963:Neisseria, 2543099192:Neisseria, 2543100558:Neisseria, 2543100564:Neisseria, 2543100642:Neisseria, 2543100997:Neisseria	match	match
2541047463	Neisseria	2543101297:Neisseria, 2543102898:Neisseria, 2543102904:Neisseria, 2543103269:Neisseria, 2543103275:Neisseria	match	match
2541047464	Neisseria	2543103456:Neisseria, 2543103726:Neisseria, 2543105064:Neisseria, 2543105070:Neisseria, 2543105440:Neisseria	match	match
2541047468	Salmonella	2543121161:Salmonella	match	match
2541047469	Salmonella	2543127893:Salmonella	match	match
2541047470	Salmonella	2543132849:Salmonella	match	match
2541047472	Salmonella	2543141220:Salmonella	match	match
2541047474	Salmonella	2543153236:Salmonella	match	match
2541047477	Corynebacterium	2543165377:Corynebacterium	match	match
2541047478	Corynebacterium	2543167653:Corynebacterium	match	match
2541047479	Pseudomonas_E	2543172546:Pseudomonas_E	match	match
2541047480	Pseudomonas_E	2543177454:Pseudomonas_E	match	match
2541047481	Pseudomonas_E	2543182889:Pseudomonas_E	match	match
2541047482	Pseudomonas_E	2543188035:Pseudomonas_E	match	match
2541047483	Xanthomonas_A	2543190640:Xanthomonas_A	match	match
2541047486	Lactococcus	2543196095:Lactococcus, 2543197702:Lactococcus, 2543197706:Lactococcus, 2543198042:Lactococcus, 2543198045:Lactococcus, 2543198068:Lactococcus	match	match
2541047487	Enterococcus	2543198379:Enterococcus, 2543198758:Enterococcus, 2543200514:Enterococcus	match	match
2541047507	Lactobacillus	2543275662:Lactobacillus	match	match
2541047508	Mycobacterium	2543278652:Mycobacterium	match	match
2541047509	Anoxybacillus	2543284282:Anoxybacillus	match	match
2541047510	Clostridioides	2543284563:Clostridioides, 2543284665:Clostridioides, 2543287985:Clostridioides, 2543288127:Clostridioides, 2543288289:Clostridioides	match	match
2541047511	Clostridioides	2543288717:Clostridioides, 2543292444:Clostridioides	match	match
2541047516	Dubosiella	2543310702:Dubosiella, 2543310821:Dubosiella, 2543311086:Dubosiella	match	match
2541047517	Paraclostridium	2543311456:Paraclostridium, 2543311553:Paraclostridium	match	match
2541047518	Paraclostridium	2543314837:Paraclostridium, 2543314944:Paraclostridium, 2543315106:Paraclostridium, 2543317693:Paraclostridium, 2543318186:Paraclostridium	match	match
2541047520	Staphylococcus	2543324001:Staphylococcus, 2543324238:Staphylococcus, 2543325188:Staphylococcus	match	match
2541047521	Mycobacterium	2543326108:Mycobacterium	match	match
2541047522	Streptococcus	2543331654:Streptococcus	match	match
2541047523	Streptococcus	2543333722:Streptococcus	match	match
2541047524	Streptococcus	2543336236:Streptococcus	match	match
2541047525	Streptococcus	2543338549:Streptococcus	match	match
2541047526	Streptococcus	2543340533:Streptococcus	match	match
2541047527	Streptococcus	2543342747:Streptococcus	match	match
2541047528	Vibrio	2543345158:Vibrio, 2543346444:Vibrio, 2543346525:Vibrio	match	match
2541047529	Streptococcus	2543348543:Streptococcus	match	match
2541047530	Vibrio	2543349573:Vibrio, 2543349660:Vibrio, 2543351014:Vibrio, 2543351018:Vibrio, 2543351202:Vibrio, 2543351206:Vibrio, 2543351870:Vibrio, 2543351970:Vibrio, 2543351976:Vibrio, 2543352305:Vibrio, 2543352306:Vibrio, 2543352350:Vibrio, 2543352547:Vibrio, 2543353036:Vibrio	match	match
2541047531	Streptococcus	2543355457:Streptococcus	match	match
2541047532	Vibrio	2543355947:Vibrio, 2543356133:Vibrio, 2543356309:Vibrio, 2543356411:Vibrio, 2543358614:Vibrio, 2543359155:Vibrio, 2543359195:Vibrio, 2543359260:Vibrio, 2543359267:Vibrio, 2543359590:Vibrio, 2543359604:Vibrio, 2543359689:Vibrio, 2543359691:Vibrio	match	match
2541047533	Vibrio	2543360694:Vibrio, 2543361392:Vibrio, 2543361710:Vibrio, 2543362499:Vibrio, 2543363630:Vibrio, 2543363744:Vibrio, 2543363798:Vibrio, 2543363802:Vibrio, 2543363983:Vibrio, 2543364024:Vibrio, 2543364088:Vibrio, 2543364090:Vibrio	match	match
2541047534	Vibrio	2543366340:Vibrio, 2543366426:Vibrio, 2543366467:Vibrio, 2543367413:Vibrio, 2543367859:Vibrio, 2543367863:Vibrio, 2543368023:Vibrio, 2543368122:Vibrio, 2543368642:Vibrio, 2543368923:Vibrio, 2543369468:Vibrio, 2543369655:Vibrio, 2543369660:Vibrio, 2543370081:Vibrio	match	match
2541047535	Vibrio	2543370433:Vibrio, 2543370613:Vibrio, 2543370618:Vibrio, 2543370721:Vibrio, 2543372796:Vibrio, 2543373336:Vibrio, 2543373420:Vibrio, 2543373459:Vibrio, 2543373522:Vibrio, 2543373526:Vibrio, 2543373990:Vibrio, 2543374723:Vibrio	match	match
2541047536	Vibrio	2543376083:Vibrio, 2543376182:Vibrio, 2543376186:Vibrio, 2543376937:Vibrio, 2543377914:Vibrio, 2543377977:Vibrio, 2543378017:Vibrio, 2543378104:Vibrio, 2543378616:Vibrio, 2543378851:Vibrio, 2543379034:Vibrio, 2543379039:Vibrio, 2543380117:Vibrio	match	match
2541047537	Vibrio	2543380565:Vibrio, 2543380568:Vibrio, 2543380612:Vibrio, 2543381317:Vibrio, 2543381735:Vibrio, 2543381920:Vibrio, 2543381924:Vibrio, 2543382040:Vibrio, 2543384311:Vibrio, 2543384806:Vibrio, 2543384892:Vibrio, 2543384933:Vibrio, 2543384994:Vibrio, 2543384997:Vibrio	match	match
2541047538	Enterococcus	2543387232:Enterococcus	match	match
2541047539	Enterococcus	2543389819:Enterococcus	match	match
2541047540	Enterococcus	2543393566:Enterococcus	match	match
2541047541	Vibrio	2543394010:Vibrio, 2543394014:Vibrio, 2543394017:Vibrio, 2543394023:Vibrio, 2543394038:Vibrio, 2543394042:Vibrio, 2543394290:Vibrio, 2543394606:Vibrio, 2543396687:Vibrio, 2543396791:Vibrio, 2543397988:Vibrio, 2543398662:Vibrio, 2543398670:Vibrio, 2543398855:Vibrio, 2543398899:Vibrio, 2543398964:Vibrio	match	match
2541047542	Enterococcus	2543400138:Enterococcus	match	match
2541047552	Enterococcus	2543429950:Enterococcus	match	match
2541047553	Enterococcus	2543432898:Enterococcus	match	match
2541047555	Clostridium	2543442707:Clostridium	match	match
2541047575	Enterococcus	2543483107:Enterococcus	match	match
2541047576	Enterococcus	2543485594:Enterococcus	match	match
2541047581	Enterococcus	2543501813:Enterococcus	match	match
2541047583	Enterococcus	2543510411:Enterococcus	match	match
2541047584	Enterococcus	2543512146:Enterococcus	match	match
2541047586	Enterococcus	2543518437:Enterococcus	match	match
2541047588	Enterococcus	2543525277:Enterococcus	match	match
2541047592	Salmonella	2543543349:Salmonella	match	match
2541047594	Streptococcus	2543550110:Streptococcus	match	match
2541047596	Escherichia	2543559050:Escherichia	match	match
2541047597	Wohlfahrtiimonas	2543562074:Wohlfahrtiimonas	match	match
2541047598	Salmonella	2543565000:Salmonella	match	match
2541047599	Salmonella	2543567348:Salmonella	match	match
2541047600	Salmonella	2543575369:Salmonella	match	match
2541047601	Salmonella	2543580646:Salmonella	match	match
2541047602	Salmonella	2543584751:Salmonella	match	match
2541047603	Salmonella	2543588568:Salmonella	match	match
2541047604	Salmonella	2543592166:Salmonella	match	match
2541047605	Salmonella	2543598869:Salmonella	match	match
2541047606	Salmonella	2543603584:Salmonella	match	match
2541047607	Salmonella	2543604198:Salmonella	match	match
2541047608	Salmonella	2543608765:Salmonella	match	match
2541047609	Salmonella	2543617026:Salmonella	match	match
2541047610	Salmonella	2543617931:Salmonella	match	match
2541047611	Salmonella	2543624256:Salmonella	match	match
2541047612	Salmonella	2543627136:Salmonella	match	match
2541047613	Salmonella	2543635456:Salmonella	match	match
2541047614	Salmonella	2543640178:Salmonella	match	match
2541047615	Salmonella	2543644772:Salmonella	match	match
2541047616	Salmonella	2543648740:Salmonella	match	match
2541047617	Salmonella	2543649980:Salmonella	match	match
2541047618	Salmonella	2543658543:Salmonella	match	match
2541047619	Salmonella	2543662128:Salmonella	match	match
2541047620	Salmonella	2543668150:Salmonella	match	match
2541047621	Salmonella	2543670030:Salmonella	match	match
2541047622	Salmonella	2543673407:Salmonella	match	match
2541047623	Salmonella	2543681493:Salmonella	match	match
2541047624	Salmonella	2543682884:Salmonella	match	match
2541047625	Salmonella	2543687194:Salmonella	match	match
2541047626	Salmonella	2543691211:Salmonella	match	match
2541047627	Salmonella	2543699449:Salmonella	match	match
2541047628	Salmonella	2543700871:Salmonella	match	match
2541047629	Salmonella	2543708894:Salmonella	match	match
2541047630	Salmonella	2543713341:Salmonella	match	match
2541047631	Salmonella	2543715799:Salmonella	match	match
2541047632	Salmonella	2543720385:Salmonella	match	match
2541047633	Salmonella	2543723461:Salmonella	match	match
2541047634	Salmonella	2543729574:Salmonella	match	match
2541047635	Salmonella	2543736089:Salmonella	match	match
2541047636	Salmonella	2543740882:Salmonella	match	match
2541047637	Salmonella	2543742809:Salmonella	match	match
2541047638	Salmonella	2543747949:Salmonella	match	match
2541047639	Salmonella	2543752030:Salmonella	match	match
2541047640	Salmonella	2543758438:Salmonella	match	match
2541047641	Salmonella	2543759830:Salmonella	match	match
2541047642	Salmonella	2543765338:Salmonella	match	match
2541047643	Salmonella	2543770643:Salmonella	match	match
2541047644	Salmonella	2543775974:Salmonella	match	match
2541047645	Salmonella	2543783185:Salmonella	match	match
2541047646	Salmonella	2543787729:Salmonella	match	match
2541047647	Salmonella	2543792204:Salmonella	match	match
2541047649	Salmonella	2543801013:Salmonella	match	match
2541047650	Salmonella	2543802774:Salmonella	match	match
2541047651	Salmonella	2543806529:Salmonella	match	match
2541047652	Salmonella	2543815109:Salmonella	match	match
2541047653	Salmonella	2543816520:Salmonella	match	match
2541047654	Salmonella	2543821043:Salmonella	match	match
2541047655	Salmonella	2543825631:Salmonella	match	match
2541047656	Salmonella	2543831553:Salmonella	match	match
2541047657	Salmonella	2543837500:Salmonella	match	match
2541047658	Salmonella	2543839947:Salmonella	match	match
2541047659	Salmonella	2543844855:Salmonella	match	match
2541047660	Salmonella	2543848653:Salmonella	match	match
2541047661	Salmonella	2543852338:Salmonella	match	match
2541047662	Salmonella	2543856481:Salmonella	match	match
2541047663	Salmonella	2543862378:Salmonella	match	match
2541047664	Salmonella	2543866288:Salmonella	match	match
2541047665	Salmonella	2543873857:Salmonella	match	match
2541047666	Salmonella	2543878894:Salmonella	match	match
2541047667	Salmonella	2543883701:Salmonella	match	match
2541047668	Salmonella	2543888201:Salmonella	match	match
2541047669	Salmonella	2543891644:Salmonella	match	match
2541047670	Salmonella	2543897373:Salmonella	match	match
2541047671	Salmonella	2543899857:Salmonella	match	match
2541047672	Salmonella	2543902968:Salmonella	match	match
2541047673	Salmonella	2543911861:Salmonella	match	match
2541047674	Salmonella	2543915034:Salmonella	match	match
2541047675	Salmonella	2543918785:Salmonella	match	match
2541047676	Salmonella	2543923273:Salmonella	match	match
2541047678	Escherichia	2543935114:Escherichia, 2543935318:Escherichia, 2543935838:Escherichia, 2543936071:Escherichia	match	match
2541047679	Escherichia	2543937161:Escherichia, 2543939756:Escherichia, 2543940590:Escherichia, 2543941101:Escherichia, 2543941213:Escherichia, 2543941339:Escherichia	match	match
2541047680	Escherichia	2543943609:Escherichia, 2543944475:Escherichia, 2543945311:Escherichia, 2543946193:Escherichia, 2543946232:Escherichia	match	match
2541047681	Escherichia	2543947323:Escherichia, 2543949821:Escherichia, 2543950672:Escherichia, 2543951209:Escherichia, 2543951320:Escherichia, 2543951444:Escherichia, 2543951481:Escherichia	match	match
2541047682	Escherichia	2543952291:Escherichia, 2543953184:Escherichia, 2543955553:Escherichia, 2543956347:Escherichia, 2543956846:Escherichia	match	match
2541047683	Escherichia	2543957226:Escherichia, 2543959765:Escherichia, 2543960545:Escherichia, 2543961049:Escherichia, 2543961145:Escherichia, 2543961867:Escherichia	match	match
2541047684	Escherichia	2543962333:Escherichia, 2543964823:Escherichia, 2543964826:Escherichia, 2543965583:Escherichia, 2543966095:Escherichia, 2543966208:Escherichia, 2543966333:Escherichia	match	match
2541047685	Escherichia	2543967296:Escherichia, 2543969680:Escherichia, 2543970360:Escherichia, 2543971079:Escherichia	match	match
2541047686	Escherichia	2543972504:Escherichia, 2543975845:Escherichia, 2543975935:Escherichia, 2543976541:Escherichia	match	match
2541047687	Escherichia	2543979509:Escherichia, 2543980824:Escherichia, 2543980937:Escherichia, 2543980977:Escherichia	match	match
2541047688	Escherichia	2543981839:Escherichia, 2543984294:Escherichia, 2543985080:Escherichia, 2543985822:Escherichia, 2543985864:Escherichia	match	match
2541047689	Escherichia	2543986500:Escherichia, 2543989222:Escherichia, 2543990734:Escherichia	match	match
2541047690	Escherichia	2543994923:Escherichia, 2543995631:Escherichia, 2543995670:Escherichia	match	match
2541047691	Escherichia	2543996288:Escherichia, 2544000332:Escherichia, 2544000448:Escherichia, 2544000449:Escherichia, 2544001118:Escherichia, 2544001417:Escherichia, 2544001558:Escherichia	match	match
2541047692	Escherichia	2544005968:Escherichia	match	match
2541047693	Escherichia	2544006699:Escherichia, 2544009180:Escherichia	match	match
2541047694	Escherichia	2544011406:Escherichia, 2544011615:Escherichia, 2544014140:Escherichia, 2544014852:Escherichia, 2544015363:Escherichia, 2544015635:Escherichia	match	match
2541047695	Escherichia	2544016486:Escherichia, 2544019053:Escherichia	match	match
2541047696	Escherichia	2544021810:Escherichia, 2544024107:Escherichia, 2544024907:Escherichia, 2544025428:Escherichia, 2544025518:Escherichia, 2544025642:Escherichia, 2544025680:Escherichia	match	match
2541047697	Escherichia	2544027139:Escherichia, 2544029466:Escherichia, 2544030182:Escherichia, 2544030221:Escherichia	match	match
2541047698	Escherichia	2544030781:Escherichia, 2544033614:Escherichia, 2544034380:Escherichia, 2544034891:Escherichia, 2544035067:Escherichia	match	match
2541047699	Escherichia	2544036499:Escherichia, 2544039001:Escherichia, 2544040266:Escherichia, 2544040375:Escherichia, 2544040555:Escherichia	match	match
2541047700	Escherichia	2544041427:Escherichia, 2544044000:Escherichia, 2544044780:Escherichia, 2544045293:Escherichia, 2544045406:Escherichia, 2544045532:Escherichia, 2544045571:Escherichia	match	match
2541047701	Escherichia	2544048634:Escherichia, 2544048837:Escherichia, 2544049645:Escherichia, 2544050143:Escherichia, 2544050374:Escherichia, 2544050412:Escherichia	match	match
2541047702	Escherichia	2544053349:Escherichia, 2544054049:Escherichia, 2544054861:Escherichia, 2544055389:Escherichia, 2544055479:Escherichia, 2544055603:Escherichia, 2544055641:Escherichia	match	match
2541047703	Escherichia	2544060077:Escherichia, 2544060080:Escherichia	match	match
2541047704	Escherichia	2544061216:Escherichia, 2544063839:Escherichia, 2544065140:Escherichia, 2544065253:Escherichia, 2544065379:Escherichia, 2544065419:Escherichia	match	match
2541047705	Escherichia	2544065902:Escherichia, 2544068552:Escherichia, 2544070084:Escherichia, 2544070123:Escherichia	match	match
2541047707	Escherichia	2544076218:Escherichia, 2544078711:Escherichia, 2544079505:Escherichia, 2544080025:Escherichia, 2544080138:Escherichia, 2544080262:Escherichia, 2544080301:Escherichia	match	match
2541047708	Escherichia	2544081199:Escherichia, 2544083539:Escherichia, 2544084404:Escherichia, 2544084916:Escherichia, 2544085029:Escherichia, 2544085193:Escherichia	match	match
2541047709	Escherichia	2544085980:Escherichia, 2544088330:Escherichia, 2544089621:Escherichia, 2544089733:Escherichia, 2544089898:Escherichia, 2544089937:Escherichia	match	match
2541047710	Escherichia	2544090924:Escherichia, 2544093478:Escherichia, 2544094266:Escherichia, 2544094822:Escherichia, 2544094917:Escherichia, 2544095066:Escherichia, 2544095105:Escherichia	match	match
2541047711	Escherichia	2544096086:Escherichia, 2544098784:Escherichia, 2544099524:Escherichia, 2544100129:Escherichia, 2544100253:Escherichia, 2544100292:Escherichia	match	match
2541047712	Escherichia	2544101002:Escherichia, 2544101502:Escherichia, 2544102273:Escherichia, 2544104791:Escherichia, 2544105084:Escherichia	match	match
2541047713	Escherichia	2544106179:Escherichia, 2544108707:Escherichia, 2544109513:Escherichia, 2544110018:Escherichia, 2544110226:Escherichia	match	match
2541047714	Escherichia	2544112023:Escherichia, 2544113801:Escherichia, 2544114654:Escherichia, 2544115175:Escherichia, 2544115265:Escherichia, 2544115389:Escherichia, 2544115428:Escherichia	match	match
2541047715	Escherichia	2544116361:Escherichia, 2544118776:Escherichia, 2544119973:Escherichia, 2544120210:Escherichia, 2544120214:Escherichia, 2544120253:Escherichia	match	match
2541047716	Escherichia	2544121161:Escherichia, 2544123773:Escherichia, 2544124565:Escherichia, 2544125195:Escherichia, 2544125859:Escherichia, 2544125897:Escherichia	match	match
2541047717	Escherichia	2544126263:Escherichia, 2544128795:Escherichia, 2544130326:Escherichia, 2544130366:Escherichia	match	match
2541047718	Escherichia	2544130912:Escherichia, 2544131019:Escherichia, 2544131597:Escherichia, 2544132373:Escherichia, 2544133463:Escherichia, 2544135263:Escherichia, 2544135429:Escherichia	match	match
2541047719	Escherichia	2544136233:Escherichia, 2544138836:Escherichia, 2544139690:Escherichia, 2544140185:Escherichia, 2544140298:Escherichia, 2544140431:Escherichia, 2544140470:Escherichia	match	match
2541047720	Escherichia	2544143501:Escherichia, 2544144245:Escherichia, 2544144785:Escherichia, 2544144896:Escherichia	match	match
2541047721	Escherichia	2544145851:Escherichia, 2544148458:Escherichia, 2544149212:Escherichia, 2544149723:Escherichia, 2544149835:Escherichia, 2544149960:Escherichia, 2544150000:Escherichia	match	match
2541047722	Escherichia	2544154486:Escherichia, 2544154818:Escherichia, 2544155461:Escherichia	match	match
2541047723	Escherichia	2544155848:Escherichia, 2544158149:Escherichia, 2544158898:Escherichia, 2544159518:Escherichia, 2544159643:Escherichia, 2544159682:Escherichia	match	match
2541047724	Escherichia	2544163371:Escherichia, 2544164687:Escherichia, 2544164898:Escherichia	match	match
2541047725	Escherichia	2544165890:Escherichia, 2544168345:Escherichia, 2544169123:Escherichia, 2544169637:Escherichia, 2544169726:Escherichia, 2544169862:Escherichia, 2544169902:Escherichia	match	match
2541047726	Escherichia	2544173517:Escherichia, 2544174272:Escherichia, 2544174788:Escherichia, 2544175023:Escherichia, 2544175062:Escherichia	match	match
2541047727	Escherichia	2544175582:Escherichia, 2544178449:Escherichia, 2544179774:Escherichia, 2544180542:Escherichia	match	match
2541047728	Escherichia	2544180906:Escherichia, 2544180911:Escherichia, 2544183745:Escherichia, 2544184489:Escherichia, 2544185032:Escherichia, 2544185914:Escherichia	match	match
2541047729	Escherichia	2544186364:Escherichia, 2544189788:Escherichia, 2544190285:Escherichia, 2544190518:Escherichia, 2544190557:Escherichia	match	match
2541047730	Escherichia	2544191563:Escherichia, 2544194157:Escherichia, 2544194874:Escherichia, 2544195384:Escherichia, 2544195497:Escherichia, 2544195501:Escherichia, 2544195627:Escherichia, 2544195630:Escherichia, 2544195669:Escherichia	match	match
2541047731	Escherichia	2544196471:Escherichia, 2544198959:Escherichia, 2544199753:Escherichia, 2544200270:Escherichia, 2544200383:Escherichia, 2544200507:Escherichia, 2544200546:Escherichia	match	match
2541047732	Escherichia	2544201250:Escherichia, 2544203844:Escherichia, 2544205129:Escherichia, 2544205239:Escherichia, 2544205400:Escherichia, 2544206237:Escherichia	match	match
2541047733	Escherichia	2544207171:Escherichia, 2544209770:Escherichia, 2544210307:Escherichia, 2544210418:Escherichia	match	match
2541047734	Escherichia	2544211589:Escherichia, 2544214144:Escherichia, 2544214894:Escherichia, 2544215499:Escherichia, 2544215622:Escherichia, 2544215661:Escherichia	match	match
2541047735	Escherichia	2544217039:Escherichia, 2544217727:Escherichia, 2544217766:Escherichia, 2544220652:Escherichia, 2544221258:Escherichia	match	match
2541047736	Escherichia	2544221720:Escherichia, 2544221760:Escherichia, 2544221889:Escherichia, 2544222495:Escherichia, 2544223301:Escherichia, 2544225916:Escherichia	match	match
2541047737	Escherichia	2544226576:Escherichia, 2544229149:Escherichia, 2544230403:Escherichia, 2544230515:Escherichia, 2544230637:Escherichia, 2544230676:Escherichia	match	match
2541047738	Escherichia	2544231741:Escherichia, 2544233983:Escherichia, 2544234700:Escherichia, 2544235217:Escherichia, 2544235306:Escherichia, 2544235430:Escherichia, 2544235469:Escherichia	match	match
2541047739	Escherichia	2544236161:Escherichia, 2544239151:Escherichia, 2544239949:Escherichia, 2544240483:Escherichia, 2544240590:Escherichia, 2544240709:Escherichia, 2544240745:Escherichia	match	match
2541047740	Escherichia	2544241880:Escherichia, 2544244378:Escherichia, 2544245185:Escherichia, 2544245710:Escherichia, 2544245800:Escherichia, 2544245924:Escherichia, 2544245962:Escherichia	match	match
2541047741	Escherichia	2544246817:Escherichia, 2544249449:Escherichia, 2544250202:Escherichia, 2544250824:Escherichia, 2544250949:Escherichia, 2544250989:Escherichia	match	match
2541047742	Escherichia	2544252263:Escherichia, 2544254417:Escherichia, 2544255183:Escherichia, 2544255673:Escherichia, 2544255902:Escherichia, 2544255941:Escherichia	match	match
2541047743	Escherichia	2544256714:Escherichia, 2544259241:Escherichia, 2544259245:Escherichia, 2544260069:Escherichia, 2544260582:Escherichia, 2544260697:Escherichia, 2544260826:Escherichia, 2544260866:Escherichia	match	match
2541047744	Escherichia	2544264299:Escherichia, 2544265629:Escherichia, 2544265743:Escherichia, 2544265905:Escherichia, 2544266504:Escherichia	match	match
2541047745	Escherichia	2544266780:Escherichia, 2544266891:Escherichia, 2544267016:Escherichia, 2544267054:Escherichia, 2544267604:Escherichia, 2544268361:Escherichia, 2544271415:Escherichia	match	match
2541047746	Escherichia	2544271565:Escherichia, 2544276063:Escherichia	match	match
2541047747	Escherichia	2544276517:Escherichia, 2544279223:Escherichia, 2544279224:Escherichia, 2544279998:Escherichia, 2544280662:Escherichia, 2544280665:Escherichia, 2544280827:Escherichia, 2544281237:Escherichia	match	match
2541047748	Escherichia	2544284039:Escherichia, 2544285124:Escherichia, 2544285730:Escherichia, 2544285852:Escherichia, 2544285890:Escherichia, 2544285892:Escherichia	match	match
2541047749	Escherichia	2544289296:Escherichia, 2544290091:Escherichia, 2544290616:Escherichia, 2544290706:Escherichia, 2544290831:Escherichia	match	match
2541047750	Escherichia	2544291696:Escherichia, 2544294358:Escherichia, 2544295110:Escherichia, 2544295662:Escherichia, 2544295773:Escherichia, 2544295943:Escherichia	match	match
2541047751	Escherichia	2544296817:Escherichia, 2544299523:Escherichia, 2544300809:Escherichia, 2544300922:Escherichia, 2544301048:Escherichia, 2544301088:Escherichia	match	match
2541047752	Escherichia	2544304844:Escherichia, 2544305630:Escherichia, 2544306152:Escherichia, 2544306242:Escherichia, 2544306406:Escherichia	match	match
2541047753	Escherichia	2544308646:Escherichia, 2544309937:Escherichia, 2544311260:Escherichia, 2544311371:Escherichia, 2544311497:Escherichia, 2544311536:Escherichia	match	match
2541047754	Escherichia	2544312267:Escherichia, 2544315451:Escherichia, 2544315947:Escherichia, 2544316175:Escherichia	match	match
2541047755	Escherichia	2544317233:Escherichia, 2544319638:Escherichia, 2544320483:Escherichia, 2544321098:Escherichia, 2544321257:Escherichia	match	match
2541047756	Escherichia	2544322253:Escherichia, 2544324710:Escherichia, 2544324713:Escherichia, 2544325977:Escherichia, 2544326090:Escherichia, 2544326256:Escherichia	match	match
2541047757	Escherichia	2544331809:Escherichia	match	match
2541047758	Escherichia	2544332103:Escherichia, 2544332142:Escherichia, 2544335485:Escherichia, 2544336843:Escherichia, 2544336991:Escherichia	match	match
2541047759	Escherichia	2544337089:Escherichia, 2544340544:Escherichia, 2544341054:Escherichia, 2544341167:Escherichia, 2544341296:Escherichia, 2544341299:Escherichia, 2544341338:Escherichia, 2544342039:Escherichia	match	match
2541047760	Escherichia	2544344926:Escherichia, 2544345688:Escherichia, 2544346199:Escherichia, 2544346312:Escherichia, 2544346438:Escherichia, 2544346477:Escherichia	match	match
2541047761	Escherichia	2544347073:Escherichia, 2544347273:Escherichia, 2544350535:Escherichia, 2544351164:Escherichia, 2544351167:Escherichia, 2544351291:Escherichia, 2544351328:Escherichia, 2544351331:Escherichia	match	match
2541047762	Escherichia	2544353282:Escherichia, 2544355001:Escherichia, 2544356327:Escherichia, 2544356537:Escherichia, 2544356574:Escherichia	match	match
2541047763	Escherichia	2544357387:Escherichia, 2544359813:Escherichia, 2544360568:Escherichia, 2544361080:Escherichia, 2544361193:Escherichia, 2544361319:Escherichia, 2544361359:Escherichia	match	match
2541047764	Escherichia	2544364677:Escherichia	match	match
2541047765	Escherichia	2544369792:Escherichia, 2544370559:Escherichia, 2544371108:Escherichia, 2544371349:Escherichia, 2544371388:Escherichia	match	match
2541047766	Escherichia	2544373535:Escherichia, 2544374343:Escherichia, 2544374877:Escherichia, 2544374967:Escherichia, 2544375090:Escherichia, 2544375129:Escherichia, 2544375478:Escherichia	match	match
2541047767	Escherichia	2544377029:Escherichia, 2544377119:Escherichia, 2544377642:Escherichia, 2544378418:Escherichia, 2544381099:Escherichia, 2544381415:Escherichia, 2544381453:Escherichia	match	match
2541047768	Escherichia	2544382278:Escherichia, 2544384844:Escherichia, 2544385650:Escherichia, 2544386172:Escherichia, 2544386262:Escherichia, 2544386386:Escherichia, 2544386425:Escherichia	match	match
2541047769	Escherichia	2544387940:Escherichia, 2544389502:Escherichia, 2544390300:Escherichia, 2544390818:Escherichia, 2544390931:Escherichia, 2544391055:Escherichia, 2544391094:Escherichia	match	match
2541047770	Escherichia	2544392501:Escherichia, 2544394649:Escherichia, 2544395440:Escherichia, 2544395936:Escherichia, 2544396058:Escherichia, 2544396095:Escherichia	match	match
2541047771	Escherichia	2544397154:Escherichia, 2544400823:Escherichia, 2544400913:Escherichia	match	match
2541047772	Escherichia	2544401982:Escherichia, 2544404622:Escherichia, 2544405438:Escherichia, 2544405959:Escherichia, 2544406049:Escherichia, 2544406172:Escherichia, 2544406210:Escherichia	match	match
2541047773	Escherichia	2544407834:Escherichia, 2544409690:Escherichia, 2544410932:Escherichia	match	match
2541047774	Escherichia	2544412026:Escherichia, 2544414531:Escherichia, 2544414532:Escherichia, 2544415388:Escherichia, 2544415938:Escherichia, 2544416028:Escherichia, 2544416158:Escherichia, 2544416198:Escherichia, 2544416200:Escherichia	match	match
2541047775	Escherichia	2544417177:Escherichia, 2544419867:Escherichia, 2544421165:Escherichia, 2544421742:Escherichia, 2544422095:Escherichia	match	match
2541047776	Escherichia	2544422300:Escherichia, 2544424818:Escherichia, 2544425658:Escherichia, 2544426262:Escherichia, 2544426265:Escherichia, 2544426391:Escherichia, 2544426430:Escherichia, 2544427041:Escherichia	match	match
2541047777	Escherichia	2544429932:Escherichia, 2544430675:Escherichia, 2544431171:Escherichia, 2544431174:Escherichia, 2544431213:Escherichia, 2544432320:Escherichia	match	match
2541047778	Escherichia	2544432632:Escherichia, 2544435095:Escherichia, 2544435880:Escherichia, 2544436378:Escherichia, 2544436612:Escherichia, 2544436651:Escherichia	match	match
2541047779	Escherichia	2544442365:Escherichia	match	match
2541047780	Escherichia	2544446430:Escherichia, 2544446543:Escherichia, 2544446669:Escherichia, 2544446709:Escherichia	match	match
2541047781	Escherichia	2544447581:Escherichia, 2544450056:Escherichia, 2544450846:Escherichia, 2544451342:Escherichia, 2544451451:Escherichia, 2544451575:Escherichia, 2544451614:Escherichia	match	match
2541047782	Escherichia	2544452469:Escherichia, 2544455061:Escherichia, 2544455948:Escherichia, 2544455952:Escherichia, 2544456502:Escherichia, 2544456505:Escherichia, 2544456619:Escherichia, 2544456747:Escherichia	match	match
2541047783	Escherichia	2544457343:Escherichia, 2544457433:Escherichia, 2544457955:Escherichia, 2544458818:Escherichia, 2544461565:Escherichia	match	match
2541047784	Escherichia	2544463092:Escherichia, 2544465203:Escherichia, 2544466474:Escherichia, 2544466584:Escherichia, 2544466743:Escherichia, 2544466782:Escherichia	match	match
2541047785	Escherichia	2544468958:Escherichia, 2544470251:Escherichia, 2544471005:Escherichia, 2544471499:Escherichia, 2544471720:Escherichia, 2544471758:Escherichia	match	match
2541047786	Escherichia	2544475544:Escherichia, 2544476079:Escherichia	match	match
2541047787	Escherichia	2544479750:Escherichia, 2544480491:Escherichia	match	match
2541047788	Escherichia	2544482339:Escherichia, 2544484734:Escherichia, 2544485550:Escherichia, 2544486075:Escherichia, 2544486164:Escherichia, 2544486667:Escherichia, 2544486811:Escherichia, 2544486975:Escherichia	match	match
2541047789	Escherichia	2544487178:Escherichia, 2544490947:Escherichia, 2544491056:Escherichia, 2544491225:Escherichia	match	match
2541047790	Escherichia	2544492213:Escherichia, 2544495308:Escherichia, 2544495806:Escherichia, 2544495807:Escherichia, 2544495917:Escherichia, 2544496040:Escherichia	match	match
2541047791	Escherichia	2544499755:Escherichia, 2544501076:Escherichia, 2544501286:Escherichia	match	match
2541047792	Escherichia	2544501958:Escherichia, 2544504696:Escherichia, 2544505454:Escherichia, 2544505986:Escherichia, 2544506098:Escherichia, 2544506102:Escherichia, 2544506230:Escherichia, 2544506233:Escherichia, 2544506781:Escherichia, 2544506819:Escherichia	match	match
2541047793	Escherichia	2544507225:Escherichia, 2544511249:Escherichia, 2544511813:Escherichia	match	match
2541047794	Escherichia	2544514338:Escherichia, 2544514544:Escherichia, 2544515781:Escherichia, 2544516050:Escherichia	match	match
2541047795	Escherichia	2544516820:Escherichia, 2544519372:Escherichia, 2544520146:Escherichia, 2544520742:Escherichia, 2544520861:Escherichia, 2544520902:Escherichia	match	match
2541047796	Escherichia	2544521694:Escherichia, 2544525655:Escherichia, 2544525769:Escherichia, 2544525897:Escherichia	match	match
2541047797	Escherichia	2544526633:Escherichia, 2544529196:Escherichia	match	match
2541047798	Escherichia	2544531722:Escherichia, 2544534362:Escherichia, 2544535684:Escherichia, 2544535688:Escherichia, 2544536716:Escherichia	match	match
2541047799	Escherichia	2544537103:Escherichia, 2544537141:Escherichia, 2544537264:Escherichia, 2544537354:Escherichia, 2544537879:Escherichia, 2544538673:Escherichia, 2544541312:Escherichia	match	match
2541047800	Escherichia	2544542032:Escherichia, 2544544759:Escherichia, 2544545478:Escherichia, 2544545989:Escherichia, 2544546101:Escherichia, 2544546227:Escherichia, 2544546266:Escherichia	match	match
2541047801	Escherichia	2544547201:Escherichia, 2544549718:Escherichia, 2544550334:Escherichia, 2544550888:Escherichia, 2544551000:Escherichia, 2544551125:Escherichia, 2544551164:Escherichia	match	match
2541047802	Escherichia	2544554519:Escherichia, 2544555490:Escherichia, 2544555986:Escherichia, 2544556099:Escherichia, 2544556221:Escherichia, 2544556260:Escherichia	match	match
2541047803	Escherichia	2544557373:Escherichia, 2544560053:Escherichia, 2544560803:Escherichia, 2544561314:Escherichia, 2544561427:Escherichia, 2544561552:Escherichia, 2544561592:Escherichia	match	match
2541047804	Escherichia	2544562389:Escherichia, 2544565038:Escherichia, 2544565817:Escherichia, 2544566340:Escherichia, 2544566430:Escherichia, 2544566554:Escherichia, 2544566591:Escherichia	match	match
2541047806	Escherichia	2544571626:Escherichia, 2544571749:Escherichia, 2544571839:Escherichia, 2544572360:Escherichia, 2544573180:Escherichia, 2544575913:Escherichia, 2544576145:Escherichia	match	match
2541047807	Escherichia	2544577102:Escherichia, 2544579418:Escherichia, 2544580130:Escherichia, 2544580633:Escherichia, 2544580741:Escherichia, 2544580864:Escherichia, 2544580903:Escherichia	match	match
2541047808	Escherichia	2544581908:Escherichia, 2544582419:Escherichia, 2544582531:Escherichia, 2544582656:Escherichia, 2544582695:Escherichia, 2544585893:Escherichia, 2544586552:Escherichia	match	match
2541047809	Escherichia	2544587126:Escherichia, 2544590386:Escherichia, 2544590898:Escherichia, 2544591133:Escherichia, 2544591172:Escherichia	match	match
2541047810	Escherichia	2544594656:Escherichia, 2544595932:Escherichia, 2544596058:Escherichia, 2544596097:Escherichia	match	match
2541047811	Escherichia	2544597935:Escherichia, 2544599558:Escherichia, 2544600355:Escherichia, 2544600875:Escherichia, 2544600987:Escherichia, 2544601109:Escherichia, 2544601148:Escherichia	match	match
2541047812	Escherichia	2544602027:Escherichia, 2544604498:Escherichia, 2544605196:Escherichia, 2544605690:Escherichia, 2544605800:Escherichia, 2544605927:Escherichia, 2544605966:Escherichia	match	match
2541047813	Escherichia	2544607259:Escherichia, 2544609389:Escherichia, 2544610204:Escherichia, 2544610749:Escherichia, 2544610754:Escherichia, 2544610988:Escherichia, 2544611027:Escherichia	match	match
2541047814	Escherichia	2544612304:Escherichia, 2544614617:Escherichia, 2544615205:Escherichia, 2544615799:Escherichia, 2544615912:Escherichia, 2544616036:Escherichia, 2544616075:Escherichia	match	match
2541047815	Escherichia	2544616714:Escherichia, 2544619303:Escherichia, 2544620006:Escherichia, 2544620479:Escherichia, 2544620572:Escherichia, 2544620694:Escherichia, 2544620733:Escherichia	match	match
2541047816	Escherichia	2544622060:Escherichia, 2544622329:Escherichia, 2544622951:Escherichia, 2544625446:Escherichia	match	match
2541047817	Escherichia	2544626266:Escherichia, 2544628643:Escherichia, 2544629366:Escherichia, 2544629872:Escherichia, 2544629876:Escherichia, 2544629990:Escherichia, 2544630110:Escherichia, 2544630149:Escherichia	match	match
2541047818	Escherichia	2544630986:Escherichia, 2544634283:Escherichia, 2544634803:Escherichia, 2544634915:Escherichia, 2544635039:Escherichia	match	match
2541047819	Escherichia	2544640589:Escherichia	match	match
2541047820	Escherichia	2544640905:Escherichia, 2544641017:Escherichia, 2544641142:Escherichia, 2544641181:Escherichia, 2544642337:Escherichia, 2544643131:Escherichia, 2544644619:Escherichia, 2544645121:Escherichia	match	match
2541047821	Escherichia	2544648279:Escherichia, 2544649102:Escherichia, 2544649625:Escherichia, 2544649715:Escherichia	match	match
2541047822	Escherichia	2544650926:Escherichia, 2544653427:Escherichia, 2544654250:Escherichia, 2544654854:Escherichia, 2544654976:Escherichia	match	match
2541047823	Escherichia	2544659204:Escherichia, 2544659818:Escherichia, 2544659862:Escherichia, 2544660095:Escherichia, 2544660673:Escherichia	match	match
2541047824	Escherichia	2544663327:Escherichia, 2544664495:Escherichia, 2544664762:Escherichia	match	match
2541047825	Escherichia	2544665849:Escherichia, 2544669085:Escherichia, 2544669784:Escherichia, 2544669908:Escherichia, 2544669946:Escherichia	match	match
2541047826	Escherichia	2544670779:Escherichia, 2544670784:Escherichia, 2544673483:Escherichia, 2544674178:Escherichia, 2544674662:Escherichia, 2544674773:Escherichia, 2544674898:Escherichia, 2544674937:Escherichia	match	match
2541047827	Escherichia	2544676299:Escherichia, 2544678840:Escherichia, 2544679641:Escherichia, 2544680184:Escherichia, 2544680274:Escherichia, 2544680399:Escherichia, 2544680438:Escherichia	match	match
2541047828	Escherichia	2544681269:Escherichia, 2544684012:Escherichia, 2544684826:Escherichia, 2544685348:Escherichia, 2544685437:Escherichia, 2544685567:Escherichia, 2544685607:Escherichia	match	match
2541047829	Escherichia	2544689544:Escherichia, 2544690288:Escherichia	match	match
2541047830	Escherichia	2544691304:Escherichia, 2544694106:Escherichia, 2544695397:Escherichia, 2544695507:Escherichia, 2544695629:Escherichia, 2544695668:Escherichia	match	match
2541047831	Escherichia	2544696438:Escherichia, 2544698824:Escherichia, 2544700292:Escherichia, 2544700331:Escherichia	match	match
2541047832	Escherichia	2544701206:Escherichia, 2544703486:Escherichia, 2544704234:Escherichia, 2544704806:Escherichia, 2544705042:Escherichia, 2544705082:Escherichia	match	match
2541047833	Escherichia	2544706320:Escherichia, 2544708320:Escherichia, 2544709668:Escherichia, 2544709780:Escherichia, 2544709781:Escherichia, 2544709943:Escherichia	match	match
2541047834	Escherichia	2544713317:Escherichia, 2544713603:Escherichia, 2544714417:Escherichia, 2544714940:Escherichia, 2544715030:Escherichia, 2544715154:Escherichia, 2544715193:Escherichia	match	match
2541047835	Escherichia	2544715858:Escherichia, 2544718607:Escherichia, 2544719368:Escherichia, 2544719988:Escherichia, 2544720114:Escherichia, 2544720153:Escherichia	match	match
2541047836	Escherichia	2544720918:Escherichia, 2544723663:Escherichia, 2544724987:Escherichia	match	match
2541047837	Escherichia	2544725920:Escherichia, 2544726602:Escherichia, 2544729831:Escherichia	match	match
2541047838	Escherichia	2544732955:Escherichia, 2544733752:Escherichia, 2544733756:Escherichia, 2544734388:Escherichia, 2544734932:Escherichia, 2544735101:Escherichia	match	match
2541047839	Escherichia	2544739337:Escherichia, 2544740060:Escherichia	match	match
2541047840	Escherichia	2544740201:Escherichia, 2544743662:Escherichia, 2544744178:Escherichia, 2544744291:Escherichia, 2544745034:Escherichia	match	match
2541047841	Escherichia	2544745521:Escherichia, 2544745524:Escherichia, 2544748227:Escherichia, 2544748229:Escherichia, 2544749052:Escherichia, 2544749548:Escherichia, 2544749550:Escherichia, 2544749874:Escherichia	match	match
2541047842	Escherichia	2544750590:Escherichia, 2544753517:Escherichia, 2544754274:Escherichia, 2544754798:Escherichia, 2544754888:Escherichia, 2544755052:Escherichia, 2544755091:Escherichia	match	match
2541047843	Escherichia	2544755892:Escherichia, 2544758356:Escherichia, 2544759202:Escherichia, 2544759698:Escherichia, 2544759934:Escherichia, 2544759973:Escherichia	match	match
2541047844	Escherichia	2544764889:Escherichia, 2544765107:Escherichia	match	match
2541047845	Escherichia	2544766049:Escherichia, 2544766052:Escherichia, 2544768582:Escherichia, 2544769358:Escherichia, 2544769912:Escherichia, 2544770025:Escherichia, 2544770157:Escherichia	match	match
2541047846	Escherichia	2544773750:Escherichia, 2544774541:Escherichia, 2544774666:Escherichia, 2544775227:Escherichia, 2544775341:Escherichia, 2544775917:Escherichia	match	match
2541047847	Escherichia	2544775957:Escherichia, 2544778580:Escherichia, 2544779949:Escherichia, 2544780062:Escherichia	match	match
2541047848	Escherichia	2544780738:Escherichia, 2544783340:Escherichia, 2544784539:Escherichia, 2544784540:Escherichia, 2544784702:Escherichia	match	match
2541047849	Escherichia	2544785310:Escherichia, 2544787735:Escherichia, 2544788466:Escherichia, 2544789051:Escherichia, 2544789163:Escherichia, 2544789328:Escherichia, 2544789331:Escherichia	match	match
2541047850	Escherichia	2544790031:Escherichia, 2544792850:Escherichia, 2544794084:Escherichia, 2544794088:Escherichia, 2544794320:Escherichia	match	match
2541047851	Escherichia	2544799409:Escherichia, 2544799447:Escherichia	match	match
2541047852	Escherichia	2544800280:Escherichia, 2544800778:Escherichia, 2544801557:Escherichia, 2544804192:Escherichia, 2544804315:Escherichia, 2544804354:Escherichia	match	match
2541047853	Escherichia	2544805493:Escherichia, 2544808447:Escherichia, 2544808949:Escherichia, 2544809044:Escherichia, 2544809178:Escherichia, 2544809218:Escherichia	match	match
2541047854	Escherichia	2544811284:Escherichia, 2544813760:Escherichia, 2544813958:Escherichia, 2544814068:Escherichia, 2544814201:Escherichia, 2544814240:Escherichia	match	match
2541047855	Escherichia	2544814984:Escherichia, 2544817442:Escherichia, 2544817445:Escherichia, 2544818250:Escherichia, 2544818827:Escherichia, 2544818940:Escherichia, 2544818945:Escherichia, 2544819071:Escherichia, 2544819110:Escherichia	match	match
2541047856	Escherichia	2544822240:Escherichia, 2544823024:Escherichia, 2544823535:Escherichia, 2544823646:Escherichia, 2544823650:Escherichia, 2544823776:Escherichia, 2544823815:Escherichia, 2544824279:Escherichia	match	match
2541047857	Escherichia	2544828481:Escherichia, 2544828641:Escherichia	match	match
2541047858	Escherichia	2544829397:Escherichia, 2544833374:Escherichia, 2544833488:Escherichia, 2544834058:Escherichia	match	match
2541047859	Escherichia	2544834567:Escherichia, 2544837725:Escherichia, 2544838278:Escherichia, 2544838393:Escherichia, 2544839133:Escherichia	match	match
2541047860	Escherichia	2544839506:Escherichia, 2544841906:Escherichia, 2544842554:Escherichia, 2544843038:Escherichia, 2544843130:Escherichia	match	match
2541047861	Escherichia	2544847862:Escherichia, 2544847975:Escherichia, 2544848851:Escherichia	match	match
2541047862	Escherichia	2544848909:Escherichia, 2544851499:Escherichia, 2544852364:Escherichia, 2544852857:Escherichia, 2544852862:Escherichia, 2544853098:Escherichia, 2544853136:Escherichia, 2544853141:Escherichia	match	match
2541047863	Escherichia	2544854838:Escherichia, 2544857761:Escherichia, 2544857874:Escherichia	match	match
2541047864	Escherichia	2544858650:Escherichia, 2544861257:Escherichia, 2544861260:Escherichia, 2544862072:Escherichia, 2544862566:Escherichia, 2544862808:Escherichia, 2544862849:Escherichia	match	match
2541047865	Escherichia	2544863613:Escherichia, 2544866354:Escherichia, 2544867048:Escherichia, 2544867575:Escherichia, 2544867668:Escherichia, 2544867790:Escherichia	match	match
2541047866	Escherichia	2544868526:Escherichia, 2544870947:Escherichia, 2544872453:Escherichia, 2544872492:Escherichia	match	match
2541047867	Escherichia	2544873379:Escherichia, 2544875342:Escherichia, 2544876540:Escherichia, 2544876633:Escherichia, 2544876819:Escherichia	match	match
2541047868	Escherichia	2544878708:Escherichia, 2544881957:Escherichia, 2544882717:Escherichia	match	match
2541047869	Escherichia	2544883477:Escherichia, 2544885996:Escherichia, 2544886673:Escherichia, 2544887278:Escherichia, 2544887390:Escherichia, 2544887391:Escherichia	match	match
2541047870	Escherichia	2544888225:Escherichia, 2544890710:Escherichia, 2544891456:Escherichia, 2544891977:Escherichia, 2544892726:Escherichia, 2544892821:Escherichia	match	match
2541047871	Escherichia	2544896668:Escherichia, 2544897079:Escherichia	match	match
2541047872	Escherichia	2544898758:Escherichia, 2544900435:Escherichia, 2544901216:Escherichia, 2544901723:Escherichia, 2544901812:Escherichia, 2544901946:Escherichia, 2544901984:Escherichia	match	match
2541047873	Escherichia	2544903001:Escherichia, 2544905070:Escherichia, 2544905880:Escherichia, 2544906401:Escherichia, 2544906491:Escherichia, 2544906615:Escherichia, 2544906653:Escherichia	match	match
2541047874	Escherichia	2544908001:Escherichia, 2544908706:Escherichia, 2544910998:Escherichia, 2544911895:Escherichia, 2544912127:Escherichia	match	match
2541047876	Escherichia	2544917597:Escherichia, 2544919952:Escherichia, 2544920677:Escherichia, 2544921195:Escherichia, 2544921285:Escherichia, 2544921409:Escherichia, 2544921448:Escherichia	match	match
2541047877	Escherichia	2544922100:Escherichia, 2544925716:Escherichia, 2544926238:Escherichia, 2544926328:Escherichia, 2544926495:Escherichia, 2544926533:Escherichia	match	match
2541047878	Escherichia	2544927492:Escherichia, 2544930123:Escherichia, 2544931473:Escherichia, 2544931586:Escherichia, 2544931750:Escherichia, 2544931751:Escherichia	match	match
2541047879	Escherichia	2544932778:Escherichia, 2544934982:Escherichia, 2544935761:Escherichia, 2544936299:Escherichia, 2544936388:Escherichia, 2544936518:Escherichia, 2544936558:Escherichia	match	match
2541047880	Escherichia	2544938392:Escherichia, 2544938601:Escherichia, 2544939106:Escherichia, 2544939375:Escherichia, 2544939413:Escherichia, 2544940842:Escherichia	match	match
2541047881	Escherichia	2544944432:Escherichia, 2544945210:Escherichia, 2544945797:Escherichia, 2544945950:Escherichia, 2544945952:Escherichia	match	match
2541047882	Escherichia	2544947498:Escherichia, 2544950043:Escherichia, 2544950346:Escherichia, 2544950467:Escherichia, 2544950507:Escherichia	match	match
2541047883	Escherichia	2544951291:Escherichia, 2544953749:Escherichia, 2544954525:Escherichia, 2544955026:Escherichia, 2544955236:Escherichia, 2544955276:Escherichia	match	match
2541047884	Escherichia	2544960401:Escherichia	match	match
2541047885	Escherichia	2544960737:Escherichia, 2544963470:Escherichia, 2544964197:Escherichia, 2544964695:Escherichia, 2544964784:Escherichia, 2544964940:Escherichia	match	match
2541047886	Escherichia	2544965808:Escherichia, 2544968241:Escherichia, 2544968908:Escherichia, 2544969420:Escherichia, 2544969514:Escherichia, 2544969647:Escherichia	match	match
2541047887	Escherichia	2544971055:Escherichia, 2544972848:Escherichia, 2544974119:Escherichia, 2544974231:Escherichia, 2544974405:Escherichia	match	match
2541047888	Escherichia	2544975285:Escherichia, 2544977900:Escherichia, 2544978619:Escherichia, 2544979189:Escherichia, 2544979302:Escherichia, 2544979427:Escherichia, 2544979466:Escherichia	match	match
2541047889	Escherichia	2544983379:Escherichia, 2544983979:Escherichia, 2544984108:Escherichia, 2544984146:Escherichia	match	match
2541047890	Escherichia	2544987303:Escherichia, 2544988710:Escherichia, 2544988820:Escherichia, 2544988941:Escherichia	match	match
2541047891	Escherichia	2544992888:Escherichia, 2544994331:Escherichia	match	match
2541047892	Escherichia	2544998100:Escherichia, 2544998368:Escherichia	match	match
2541047893	Escherichia	2544999453:Escherichia, 2545001961:Escherichia, 2545002977:Escherichia, 2545003531:Escherichia, 2545003643:Escherichia, 2545003646:Escherichia, 2545003780:Escherichia, 2545003819:Escherichia	match	match
2541047894	Escherichia	2545004719:Escherichia, 2545007155:Escherichia, 2545007947:Escherichia, 2545008622:Escherichia, 2545008734:Escherichia, 2545008773:Escherichia	match	match
2541047895	Escherichia	2545011803:Escherichia, 2545012466:Escherichia, 2545012998:Escherichia, 2545013102:Escherichia, 2545013788:Escherichia, 2545013826:Escherichia	match	match
2541047896	Escherichia	2545016828:Escherichia, 2545017360:Escherichia, 2545017465:Escherichia, 2545017586:Escherichia, 2545017590:Escherichia, 2545017628:Escherichia	match	match
2541047897	Escherichia	2545019021:Escherichia, 2545021790:Escherichia, 2545022486:Escherichia, 2545023234:Escherichia, 2545023357:Escherichia, 2545024063:Escherichia	match	match
2541047898	Escherichia	2545026868:Escherichia, 2545027522:Escherichia, 2545028016:Escherichia, 2545028224:Escherichia, 2545028264:Escherichia	match	match
2541047899	Escherichia	2545031650:Escherichia, 2545031652:Escherichia, 2545033105:Escherichia, 2545033227:Escherichia, 2545033264:Escherichia	match	match
2541047900	Escherichia	2545034144:Escherichia, 2545037551:Escherichia, 2545038060:Escherichia, 2545038173:Escherichia, 2545038177:Escherichia, 2545038302:Escherichia, 2545038341:Escherichia, 2545038794:Escherichia	match	match
2541047901	Escherichia	2545042337:Escherichia, 2545042833:Escherichia, 2545042944:Escherichia, 2545043067:Escherichia, 2545043612:Escherichia	match	match
2541047902	Escherichia	2545044116:Escherichia, 2545046610:Escherichia, 2545047354:Escherichia, 2545047947:Escherichia, 2545048096:Escherichia	match	match
2541047903	Escherichia	2545048676:Escherichia, 2545052798:Escherichia, 2545053388:Escherichia, 2545053427:Escherichia	match	match
2541047904	Escherichia	2545056306:Escherichia, 2545057063:Escherichia, 2545057596:Escherichia, 2545057709:Escherichia, 2545057837:Escherichia, 2545058428:Escherichia, 2545058468:Escherichia	match	match
2541047905	Escherichia	2545058706:Escherichia, 2545061280:Escherichia, 2545062640:Escherichia, 2545062833:Escherichia, 2545063342:Escherichia	match	match
2541047906	Escherichia	2545063866:Escherichia, 2545066415:Escherichia, 2545067136:Escherichia, 2545067681:Escherichia, 2545067950:Escherichia	match	match
2541047908	Escherichia	2545073469:Escherichia, 2545076094:Escherichia, 2545076869:Escherichia, 2545077374:Escherichia, 2545077486:Escherichia, 2545077490:Escherichia, 2545077616:Escherichia, 2545077655:Escherichia	match	match
2541047909	Escherichia	2545078590:Escherichia, 2545081060:Escherichia, 2545081594:Escherichia, 2545082076:Escherichia, 2545082165:Escherichia, 2545082284:Escherichia, 2545082324:Escherichia	match	match
2541047910	Escherichia	2545083958:Escherichia, 2545085797:Escherichia, 2545087113:Escherichia, 2545087224:Escherichia, 2545087347:Escherichia, 2545087386:Escherichia	match	match
2541047911	Escherichia	2545087912:Escherichia, 2545091402:Escherichia, 2545091913:Escherichia, 2545092187:Escherichia	match	match
2541047912	Escherichia	2545095532:Escherichia, 2545097046:Escherichia, 2545097048:Escherichia	match	match
2541047913	Escherichia	2545100900:Escherichia, 2545101886:Escherichia, 2545101995:Escherichia, 2545102213:Escherichia	match	match
2541047914	Escherichia	2545106164:Escherichia, 2545106675:Escherichia, 2545106786:Escherichia	match	match
2541047915	Escherichia	2545107986:Escherichia, 2545110435:Escherichia, 2545111773:Escherichia, 2545112007:Escherichia, 2545112622:Escherichia, 2545112661:Escherichia	match	match
2541047916	Escherichia	2545115430:Escherichia, 2545116715:Escherichia, 2545116989:Escherichia, 2545117561:Escherichia	match	match
2541047917	Escherichia	2545120725:Escherichia, 2545121471:Escherichia, 2545122005:Escherichia, 2545122095:Escherichia	match	match
2541047918	Escherichia	2545123182:Escherichia, 2545125722:Escherichia, 2545126541:Escherichia, 2545127037:Escherichia, 2545127152:Escherichia, 2545127326:Escherichia, 2545127363:Escherichia	match	match
2541047919	Escherichia	2545128163:Escherichia, 2545130722:Escherichia, 2545131476:Escherichia, 2545131986:Escherichia, 2545131990:Escherichia, 2545132102:Escherichia, 2545132228:Escherichia, 2545132732:Escherichia, 2545132813:Escherichia	match	match
2541047920	Escherichia	2545135252:Escherichia, 2545135454:Escherichia, 2545136739:Escherichia, 2545136743:Escherichia, 2545137411:Escherichia	match	match
2541047921	Escherichia	2545137734:Escherichia, 2545137738:Escherichia, 2545140271:Escherichia, 2545140274:Escherichia, 2545141030:Escherichia, 2545141651:Escherichia, 2545141776:Escherichia, 2545141815:Escherichia, 2545141819:Escherichia	match	match
2541047922	Escherichia	2545142583:Escherichia, 2545145955:Escherichia, 2545146448:Escherichia, 2545146684:Escherichia, 2545146723:Escherichia	match	match
2541047923	Escherichia	2545147449:Escherichia, 2545150105:Escherichia, 2545150108:Escherichia, 2545150825:Escherichia, 2545151388:Escherichia, 2545151622:Escherichia, 2545151661:Escherichia	match	match
2541047924	Escherichia	2545152564:Escherichia, 2545155060:Escherichia, 2545155911:Escherichia, 2545156404:Escherichia, 2545156516:Escherichia, 2545156521:Escherichia, 2545156647:Escherichia, 2545156651:Escherichia, 2545156690:Escherichia, 2545156694:Escherichia	match	match
2541047925	Escherichia	2545157261:Escherichia, 2545160084:Escherichia	match	match
2541047926	Escherichia	2545164918:Escherichia, 2545165595:Escherichia, 2545166414:Escherichia, 2545166505:Escherichia, 2545166673:Escherichia, 2545166713:Escherichia	match	match
2541047927	Escherichia	2545167186:Escherichia, 2545171139:Escherichia, 2545171249:Escherichia, 2545171409:Escherichia	match	match
2541047928	Escherichia	2545171925:Escherichia, 2545175939:Escherichia, 2545176052:Escherichia	match	match
2541047929	Escherichia	2545180699:Escherichia, 2545181209:Escherichia, 2545181485:Escherichia	match	match
2541047930	Escherichia	2545182192:Escherichia, 2545184753:Escherichia, 2545185596:Escherichia, 2545186214:Escherichia, 2545186380:Escherichia, 2545186419:Escherichia, 2545186883:Escherichia	match	match
2541047931	Escherichia	2545186887:Escherichia, 2545189809:Escherichia, 2545190574:Escherichia, 2545191084:Escherichia	match	match
2541047932	Escherichia	2545192134:Escherichia, 2545194754:Escherichia, 2545195512:Escherichia, 2545196000:Escherichia, 2545196094:Escherichia, 2545196229:Escherichia, 2545196270:Escherichia	match	match
2541047933	Escherichia	2545197580:Escherichia, 2545199952:Escherichia, 2545200700:Escherichia, 2545201198:Escherichia, 2545201431:Escherichia, 2545201471:Escherichia	match	match
2541047934	Escherichia	2545202152:Escherichia, 2545205611:Escherichia, 2545205837:Escherichia	match	match
2541047935	Escherichia	2545207550:Escherichia, 2545210059:Escherichia, 2545210847:Escherichia, 2545211445:Escherichia	match	match
2541047936	Escherichia	2545212282:Escherichia, 2545213483:Escherichia, 2545216243:Escherichia, 2545216814:Escherichia	match	match
2541047937	Escherichia	2545221530:Escherichia	match	match
2541047938	Escherichia	2545221842:Escherichia, 2545224662:Escherichia, 2545225934:Escherichia	match	match
2541047939	Escherichia	2545226837:Escherichia, 2545226841:Escherichia, 2545229387:Escherichia, 2545230142:Escherichia, 2545230676:Escherichia, 2545230789:Escherichia	match	match
2541047940	Escherichia	2545234118:Escherichia, 2545234913:Escherichia, 2545235395:Escherichia, 2545235509:Escherichia, 2545235636:Escherichia	match	match
2541047941	Escherichia	2545236484:Escherichia, 2545239069:Escherichia, 2545239873:Escherichia, 2545240360:Escherichia, 2545240449:Escherichia, 2545240578:Escherichia, 2545240617:Escherichia	match	match
2541047942	Escherichia	2545241426:Escherichia, 2545245122:Escherichia, 2545245370:Escherichia	match	match
2541047943	Escherichia	2545246047:Escherichia, 2545248596:Escherichia, 2545249350:Escherichia, 2545249990:Escherichia, 2545250118:Escherichia, 2545250121:Escherichia, 2545250160:Escherichia	match	match
2541047944	Escherichia	2545250720:Escherichia, 2545251489:Escherichia, 2545251973:Escherichia, 2545252084:Escherichia, 2545252207:Escherichia, 2545252245:Escherichia, 2545255227:Escherichia	match	match
2541047945	Escherichia	2545255852:Escherichia, 2545258556:Escherichia, 2545259822:Escherichia, 2545259910:Escherichia, 2545259915:Escherichia, 2545260628:Escherichia, 2545260668:Escherichia	match	match
2541047946	Escherichia	2545260868:Escherichia, 2545263581:Escherichia, 2545264333:Escherichia, 2545264848:Escherichia, 2545264938:Escherichia	match	match
2541047947	Escherichia	2545265688:Escherichia, 2545268253:Escherichia, 2545269028:Escherichia, 2545269525:Escherichia, 2545269638:Escherichia, 2545269762:Escherichia, 2545269803:Escherichia	match	match
2541047948	Escherichia	2545273126:Escherichia, 2545274448:Escherichia	match	match
2541047949	Escherichia	2545275852:Escherichia, 2545278198:Escherichia, 2545279415:Escherichia, 2545279528:Escherichia, 2545279652:Escherichia, 2545279691:Escherichia	match	match
2541047950	Escherichia	2545283070:Escherichia, 2545283777:Escherichia, 2545284284:Escherichia, 2545285297:Escherichia	match	match
2541047951	Escherichia	2545285499:Escherichia, 2545288063:Escherichia, 2545288855:Escherichia, 2545289353:Escherichia, 2545289466:Escherichia, 2545289591:Escherichia, 2545289594:Escherichia, 2545289633:Escherichia	match	match
2541047952	Escherichia	2545290315:Escherichia, 2545292839:Escherichia, 2545294097:Escherichia, 2545294192:Escherichia, 2545294326:Escherichia, 2545294366:Escherichia	match	match
2541047953	Escherichia	2545295026:Escherichia, 2545297543:Escherichia, 2545298194:Escherichia, 2545298722:Escherichia, 2545298818:Escherichia, 2545298940:Escherichia, 2545298978:Escherichia, 2545298981:Escherichia	match	match
2541047954	Escherichia	2545303396:Escherichia, 2545303508:Escherichia, 2545303635:Escherichia, 2545303675:Escherichia	match	match
2541047955	Escherichia	2545304497:Escherichia, 2545304502:Escherichia, 2545307117:Escherichia, 2545307953:Escherichia, 2545308696:Escherichia, 2545308734:Escherichia	match	match
2541047956	Escherichia	2545309351:Escherichia, 2545311938:Escherichia, 2545312776:Escherichia, 2545313285:Escherichia, 2545313398:Escherichia, 2545313525:Escherichia, 2545313565:Escherichia	match	match
2541047957	Escherichia	2545314078:Escherichia, 2545316760:Escherichia, 2545317579:Escherichia, 2545318150:Escherichia, 2545318243:Escherichia, 2545318415:Escherichia	match	match
2541047958	Escherichia	2545319118:Escherichia, 2545321515:Escherichia, 2545322157:Escherichia, 2545322642:Escherichia, 2545322732:Escherichia, 2545322852:Escherichia, 2545322891:Escherichia	match	match
2541047959	Escherichia	2545323768:Escherichia, 2545326887:Escherichia, 2545327614:Escherichia	match	match
2541047960	Escherichia	2545328364:Escherichia, 2545330794:Escherichia, 2545331373:Escherichia, 2545332175:Escherichia, 2545333661:Escherichia	match	match
2541047961	Escherichia	2545333665:Escherichia, 2545337477:Escherichia, 2545337588:Escherichia, 2545337713:Escherichia, 2545337715:Escherichia, 2545337754:Escherichia	match	match
2541047962	Escherichia	2545339008:Escherichia, 2545341473:Escherichia, 2545342768:Escherichia, 2545342769:Escherichia, 2545342880:Escherichia, 2545343038:Escherichia	match	match
2541047963	Escherichia	2545343895:Escherichia, 2545346203:Escherichia, 2545346996:Escherichia	match	match
2541047964	Escherichia	2545348399:Escherichia, 2545351116:Escherichia, 2545351911:Escherichia, 2545352420:Escherichia, 2545352533:Escherichia, 2545352534:Escherichia, 2545352660:Escherichia, 2545352699:Escherichia	match	match
2541047965	Escherichia	2545353364:Escherichia, 2545356515:Escherichia, 2545357066:Escherichia, 2545357177:Escherichia, 2545357306:Escherichia, 2545357814:Escherichia	match	match
2541047966	Escherichia	2545358185:Escherichia, 2545360395:Escherichia, 2545360398:Escherichia, 2545361184:Escherichia, 2545361741:Escherichia, 2545362479:Escherichia	match	match
2541047967	Escherichia	2545363126:Escherichia, 2545366313:Escherichia, 2545366824:Escherichia, 2545366936:Escherichia, 2545367101:Escherichia	match	match
2541047968	Escherichia	2545368053:Escherichia, 2545371348:Escherichia, 2545371863:Escherichia	match	match
2541047969	Escherichia	2545373216:Escherichia, 2545377220:Escherichia	match	match
2541047970	Pseudoalteromonas	2545381568:Pseudoalteromonas	match	match
2541047997	Enterococcus_E	2545511908:Enterococcus_E, 2545512184:Enterococcus_E, 2545512853:Enterococcus_E, 2545513127:Enterococcus_E	match	match
2541047998	Enterococcus_E	2545515640:Enterococcus_E, 2545516116:Enterococcus_E	match	match
2541048000	Gluconobacter_A	2545523771:Gluconobacter_A	match	match
2541048006	Lactiplantibacillus	2545541227:Lactiplantibacillus	match	match
2541048008	Aeromonas	2545546130:Aeromonas, 2545546184:Aeromonas, 2545547910:Aeromonas, 2545549364:Aeromonas	match	match
2541048009	Paenibacillus_B	2545554562:Paenibacillus_B	match	match
2545555800	Bacillus	2545560058:Bacillus	match	match
2545555817	Vibrio	2545609238:Vibrio, 2545609614:Vibrio, 2545610209:Vibrio, 2545610579:Vibrio, 2545610683:Vibrio	match	match
2545555826	Ruminococcus_B	2545646271:Ruminococcus_B, 2545646506:Ruminococcus_B, 2545647091:Ruminococcus_B, 2545647154:Ruminococcus_B, 2545647309:Ruminococcus_B	match	match
2545555827	Bacillus	2545649155:Bacillus, 2545650244:Bacillus, 2545650332:Bacillus, 2545651149:Bacillus	match	match
2545555844	Muriiphilus	2545718360:Muriiphilus	match	match
2545555854	Prevotella	2545734860:Prevotella	match	match
2545555857	Eubacterium_F	2545748460:Eubacterium_F	match	match
2545555861	Bartonella	2545762188:Bartonella, 2545762589:Bartonella	match	match
2545555865	Bartonella	2545774567:Bartonella, 2545774683:Bartonella, 2545774882:Bartonella	match	match
2545555880	Zymomonas	2545823093:Zymomonas, 2545823351:Zymomonas	match	match
2518645623	Spirillospora	2545824001:Spirillospora	match	match
2515154155	Actinopolymorpha	2545824002:Actinopolymorpha	match	match
2517093002	Bacteroides_E	2545824004:Bacteroides_E	match	match
2518285616	Brachymonas	2545824005:Brachymonas	match	match
2515154026	Butyricimonas	2545824006:Butyricimonas	match	match
2513237121	Corynebacterium	2545824008:Corynebacterium	match	match
2515154092	Desulfurispora	2545824009:Desulfurispora	match	match
2519899672	Jongsikchunia	2545824012:Jongsikchunia	match	match
2519103189	Gracilibacillus	2545824013:Gracilibacillus	match	match
2517572236	Halomonas	2545824014:Halomonas	match	match
2513237112	Telluria	2545824018:Telluria	match	match
2515154027	Olivibacter	2545824019:Olivibacter	match	match
2523533560	Stutzerimonas	2545824020:Stutzerimonas	match	match
2524614874	Thiopseudomonas	2545824021:Thiopseudomonas	match	match
2523533534	Pseudomonas_E	2545824022:Pseudomonas_E	match	match
2523533547	Pseudomonas_E	2545824023:Pseudomonas_E	match	match
2524614671	Pseudomonas_F	2545824024:Pseudomonas_F	match	match
2523533561	Pseudomonas_E	2545824025:Pseudomonas_E	match	match
2521172647	Pseudomonas_E	2545824026:Pseudomonas_E	match	match
2523533545	Pseudomonas_E	2545824027:Pseudomonas_E	match	match
2545824503	Pyrinomonas	2545834776:Pyrinomonas	match	match
2545824515	Streptococcus	2545872817:Streptococcus, 2545872900:Streptococcus, 2545873106:Streptococcus, 2545873161:Streptococcus, 2545874442:Streptococcus	match	match
2545824517	Salmonella	2545880099:Salmonella, 2545882635:Salmonella, 2545884232:Salmonella, 2545884282:Salmonella	match	match
2545824525	Aliivibrio	2545910065:Aliivibrio	match	match
2545824526	Streptococcus	2545912075:Streptococcus, 2545912353:Streptococcus	match	match
2545824542	Acholeplasma	2545988303:Acholeplasma	match	match
2545824543	Hyphomicrobium_B	2545992959:Hyphomicrobium_B	match	match
2545824552	Agrobacterium	2546039261:Agrobacterium	match	match
2545824564	Actinotalea	2546097622:Actinotalea	match	match
2545824566	Pseudomonas	2546108712:Pseudomonas	match	match
2545824567	Pseudomonas	2546111090:Pseudomonas, 2546114780:Pseudomonas, 2546115222:Pseudomonas, 2546115933:Pseudomonas	match	match
2545824568	Pseudomonas	2546122579:Pseudomonas	match	match
2545824624	Ilumatobacter_A	2546184130:Ilumatobacter_A, 2546184699:Ilumatobacter_A	match	match
2545824625	Mycobacterium	2546187766:Mycobacterium	match	match
2545824627	Alteromonas	2546194280:Alteromonas, 2546194632:Alteromonas, 2546196753:Alteromonas, 2546197425:Alteromonas, 2546197571:Alteromonas	match	match
2545824628	Streptococcus	2546199960:Streptococcus, 2546200161:Streptococcus, 2546200272:Streptococcus	match	match
2545824630	Mycobacterium	2546205771:Mycobacterium	match	match
2545824631	Mannheimia	2546208972:Mannheimia, 2546210324:Mannheimia, 2546210839:Mannheimia, 2546210873:Mannheimia, 2546210990:Mannheimia, 2546211054:Mannheimia	match	match
2545824632	Mannheimia	2546211165:Mannheimia, 2546211229:Mannheimia, 2546211346:Mannheimia, 2546211380:Mannheimia, 2546211894:Mannheimia, 2546213446:Mannheimia	match	match
2545824633	Proteus	2546214422:Proteus, 2546216279:Proteus, 2546216663:Proteus, 2546216946:Proteus, 2546217151:Proteus, 2546217442:Proteus	match	match
2545824637	Aeromonas	2546227871:Aeromonas	match	match
2545824639	Streptococcus	2546232993:Streptococcus, 2546233093:Streptococcus, 2546233354:Streptococcus, 2546233441:Streptococcus	match	match
2545824642	Lacticaseibacillus	2546246960:Lacticaseibacillus, 2546247432:Lacticaseibacillus, 2546247469:Lacticaseibacillus, 2546248504:Lacticaseibacillus, 2546249165:Lacticaseibacillus	match	match
2545824644	Escherichia	2546256113:Escherichia, 2546260032:Escherichia, 2546260123:Escherichia, 2546260252:Escherichia, 2546260292:Escherichia	match	match
2545824645	Sphingopyxis	2546261932:Sphingopyxis	match	match
2545824646	Lactococcus	2546264587:Lactococcus	match	match
2545824650	Staphylococcus	2546278048:Staphylococcus, 2546279617:Staphylococcus, 2546279816:Staphylococcus, 2546279923:Staphylococcus	match	match
2545824651	Staphylococcus	2546280648:Staphylococcus, 2546281672:Staphylococcus	match	match
2545824654	Staphylococcus	2546290671:Staphylococcus, 2546290779:Staphylococcus, 2546291760:Staphylococcus, 2546291809:Staphylococcus, 2546291820:Staphylococcus, 2546293209:Staphylococcus	match	match
2545824657	Staphylococcus	2546299597:Staphylococcus, 2546299705:Staphylococcus, 2546300684:Staphylococcus, 2546300733:Staphylococcus, 2546302078:Staphylococcus	match	match
2545824659	Enterococcus_B	2546306444:Enterococcus_B, 2546308049:Enterococcus_B, 2546308118:Enterococcus_B	match	match
2545824660	Staphylococcus	2546309191:Staphylococcus, 2546309547:Staphylococcus, 2546310531:Staphylococcus, 2546310581:Staphylococcus	match	match
2545824663	Enterococcus_F	2546318775:Enterococcus_F	match	match
2545824665	Staphylococcus	2546324248:Staphylococcus, 2546324498:Staphylococcus, 2546324606:Staphylococcus, 2546325635:Staphylococcus	match	match
2545824670	Staphylococcus	2546340387:Staphylococcus, 2546341369:Staphylococcus, 2546341420:Staphylococcus, 2546342783:Staphylococcus	match	match
2545824671	Staphylococcus	2546343085:Staphylococcus, 2546344060:Staphylococcus, 2546344109:Staphylococcus, 2546345505:Staphylococcus	match	match
2545824672	Enterococcus_G	2546345688:Enterococcus_G, 2546346444:Enterococcus_G, 2546346447:Enterococcus_G, 2546346783:Enterococcus_G, 2546347612:Enterococcus_G, 2546347614:Enterococcus_G, 2546347704:Enterococcus_G	match	match
2545824675	Clostridium	2546356781:Clostridium, 2546357160:Clostridium, 2546357450:Clostridium, 2546357589:Clostridium, 2546358504:Clostridium	match	match
2545824678	Marinobacter_A	2546366035:Marinobacter_A	match	match
2545824679	Mycobacterium	2546370535:Mycobacterium	match	match
2545824684	Anoxybacillus	2546404116:Anoxybacillus	match	match
2545824687	Burkholderia	2546418790:Burkholderia	match	match
2545824688	Brevibacillus	2546426679:Brevibacillus	match	match
2545824691	Mycobacterium	2546435814:Mycobacterium	match	match
2545824693	Bacillus	2546446537:Bacillus	match	match
2545824697	Gracilibacillus	2546461066:Gracilibacillus	match	match
2545824698	Lacticaseibacillus	2546464098:Lacticaseibacillus	match	match
2545824702	Lacticaseibacillus	2546476686:Lacticaseibacillus	match	match
2545824703	Lacticaseibacillus	2546479628:Lacticaseibacillus	match	match
2545824705	Lacticaseibacillus	2546485632:Lacticaseibacillus	match	match
2545824717	Escherichia	2546540091:Escherichia	match	match
2545824720	Pseudoalteromonas	2546559615:Pseudoalteromonas	match	match
2545824724	Streptomyces	2546573592:Streptomyces	match	match
2545824728	Streptococcus	2546596201:Streptococcus	match	match
2545824729	Streptococcus	2546598931:Streptococcus	match	match
2545824730	Streptococcus	2546600955:Streptococcus	match	match
2545824731	Streptococcus	2546602973:Streptococcus	match	match
2545824732	Streptococcus	2546604274:Streptococcus	match	match
2545824741	Escherichia	2546636900:Escherichia	match	match
2545824744	Pseudomonas	2546647354:Pseudomonas, 2546651213:Pseudomonas, 2546652077:Pseudomonas, 2546652797:Pseudomonas, 2546653346:Pseudomonas	match	match
2545824752	Staphylococcus	2546683077:Staphylococcus	match	match
2545824753	Staphylococcus	2546685726:Staphylococcus	match	match
2545824754	Staphylococcus	2546688286:Staphylococcus	match	match
2545824760	Pseudomonas_E	2546710388:Pseudomonas_E	match	match
2545824762	Exiguobacterium	2546718852:Exiguobacterium	match	match
2545824763	Rhodoglobus	2546722076:Rhodoglobus	match	match
2545824764	Acinetobacter	2546727744:Acinetobacter	match	match
2545824768	Lactiplantibacillus	2546741008:Lactiplantibacillus	match	match
2545824773	Pasteurella	2546752642:Pasteurella	match	match
2545824774	Megasphaera	2546755220:Megasphaera, 2546755250:Megasphaera	match	match
2545824783	Sulfurimonas	2546799761:Sulfurimonas	match	match
2545824790	Cutibacterium	2546819960:Cutibacterium	match	match
2546825502	Streptococcus	2546834115:Streptococcus, 2546834595:Streptococcus	match	match
2546825503	Streptococcus	2546834933:Streptococcus, 2546836580:Streptococcus	match	match
2546825504	Enterococcus	2546839461:Enterococcus	match	match
2546825505	Enterococcus	2546842767:Enterococcus	match	match
2546825506	Enterococcus	2546845862:Enterococcus	match	match
2546825507	Enterococcus	2546849189:Enterococcus	match	match
2546825508	Enterococcus	2546852200:Enterococcus	match	match
2546825509	Enterococcus	2546855268:Enterococcus	match	match
2546825510	Enterococcus	2546858272:Enterococcus	match	match
2546825511	Enterococcus	2546861243:Enterococcus	match	match
2546825512	Enterococcus	2546864137:Enterococcus	match	match
2546825513	Enterococcus	2546867267:Enterococcus	match	match
2546825514	Enterococcus	2546870198:Enterococcus	match	match
2546825515	Enterococcus	2546873288:Enterococcus	match	match
2546825516	Enterococcus	2546876430:Enterococcus	match	match
2546825517	Enterococcus	2546879537:Enterococcus	match	match
2546825518	Enterococcus	2546882414:Enterococcus	match	match
2546825519	Azospira	2546883307:Azospira	match	match
2546825520	Magnetospirillum	2546888904:Magnetospirillum	match	match
2546825531	Alcanivorax	2546923780:Alcanivorax, 2546927341:Alcanivorax	match	match
2546825533	Bradyrhizobium	2546931419:Bradyrhizobium	match	match
2546825534	URHD0088	2546939877:URHD0088, 2546942330:URHD0088, 2546942376:URHD0088	match	match
2546825540	Burkholderia	2546952915:Burkholderia, 2546952917:Burkholderia, 2546954191:Burkholderia, 2546957005:Burkholderia, 2546958405:Burkholderia, 2546960313:Burkholderia	match	match
2546825541	Paraburkholderia	2546964126:Paraburkholderia	match	match
2546825542	Burkholderia	2546967877:Burkholderia, 2546973120:Burkholderia, 2546974965:Burkholderia	match	match
2546825543	Ralstonia	2546979719:Ralstonia	match	match
2546825544	Paraburkholderia	2546980547:Paraburkholderia, 2546981974:Paraburkholderia, 2546981977:Paraburkholderia, 2546982581:Paraburkholderia	match	match
2546825545	Paraburkholderia	2546987743:Paraburkholderia, 2546988405:Paraburkholderia, 2546990382:Paraburkholderia, 2546990648:Paraburkholderia, 2546991939:Paraburkholderia	match	match
2546825546	Methylobacterium	2546994231:Methylobacterium, 2546994415:Methylobacterium, 2546994475:Methylobacterium, 2546994487:Methylobacterium, 2546998969:Methylobacterium	match	match
2546826728	Paenarthrobacter	2547119576:Paenarthrobacter, 2547119581:Paenarthrobacter, 2547120166:Paenarthrobacter, 2547120172:Paenarthrobacter, 2547120913:Paenarthrobacter, 2547121704:Paenarthrobacter	match	match
2546826730	Thermacetogenium	2547129499:Thermacetogenium	match	match
2547132033	Listeria	2547143645:Listeria	match	match
2547132036	Lactobacillus	2547151146:Lactobacillus	match	match
2547132037	Lactobacillus	2547153665:Lactobacillus	match	match
2547132039	Mycobacterium	2547163810:Mycobacterium	match	match
2547132043	Campylobacter_D	2547186393:Campylobacter_D, 2547186562:Campylobacter_D, 2547186939:Campylobacter_D	match	match
2547132044	Campylobacter_D	2547186986:Campylobacter_D, 2547188670:Campylobacter_D, 2547188684:Campylobacter_D	match	match
2547132045	Acinetobacter	2547189705:Acinetobacter	match	match
2547132046	Acinetobacter	2547196530:Acinetobacter	match	match
2547132047	Acinetobacter	2547197523:Acinetobacter	match	match
2547132048	Salmonella	2547201084:Salmonella, 2547202211:Salmonella, 2547202916:Salmonella, 2547203414:Salmonella, 2547203511:Salmonella, 2547203662:Salmonella, 2547203705:Salmonella	match	match
2547132049	Bacillus	2547205629:Bacillus, 2547205652:Bacillus, 2547205719:Bacillus, 2547205731:Bacillus, 2547205810:Bacillus, 2547205819:Bacillus, 2547205822:Bacillus, 2547206285:Bacillus, 2547206563:Bacillus, 2547208673:Bacillus	match	match
2547132050	Salmonella	2547210144:Salmonella, 2547212771:Salmonella, 2547213508:Salmonella, 2547214015:Salmonella, 2547214108:Salmonella, 2547214260:Salmonella, 2547214304:Salmonella	match	match
2547132051	Salmonella	2547215066:Salmonella, 2547217540:Salmonella, 2547218229:Salmonella, 2547218389:Salmonella, 2547218433:Salmonella, 2547218528:Salmonella, 2547219036:Salmonella	match	match
2547132076	Lactococcus	2547271073:Lactococcus	match	match
2547132077	Escherichia	2547274779:Escherichia	match	match
2547132078	Vibrio	2547280924:Vibrio	match	match
2547132081	Streptomyces	2547297342:Streptomyces	match	match
2547132082	Acidovorax	2547298767:Acidovorax	match	match
2547132083	Lactococcus	2547304223:Lactococcus	match	match
2547132084	Mycobacterium	2547307325:Mycobacterium	match	match
2547132085	Mycobacterium	2547312069:Mycobacterium	match	match
2547132086	Mycobacterium	2547314710:Mycobacterium	match	match
2547132087	Mycobacterium	2547321221:Mycobacterium	match	match
2547132091	Anaplasma	2547334324:Anaplasma	match	match
2547132095	Listeria	2547338878:Listeria, 2547338890:Listeria, 2547340440:Listeria, 2547340537:Listeria, 2547341154:Listeria, 2547341396:Listeria	match	match
2547132098	Acinetobacter	2547349979:Acinetobacter, 2547351077:Acinetobacter, 2547351793:Acinetobacter, 2547352628:Acinetobacter	match	match
2547132099	Paenibacillus	2547356833:Paenibacillus	match	match
2547132101	Sphingomonas_E	2547361967:Sphingomonas_E	match	match
2547132102	Mycobacterium	2547367354:Mycobacterium	match	match
2547132104	Marinobacterium	2547376379:Marinobacterium	match	match
2547132105	Kocuria	2547383025:Kocuria	match	match
2547132106	Corynebacterium	2547385906:Corynebacterium	match	match
2547132112	Bifidobacterium	2547415274:Bifidobacterium	match	match
2547132113	Vibrio	2547418923:Vibrio	match	match
2547132114	Dietzia	2547422135:Dietzia	match	match
2547132118	Sphingomonas	2547434942:Sphingomonas	match	match
2547132122	Streptomyces	2547469141:Streptomyces	match	match
2547132123	Streptococcus	2547477844:Streptococcus	match	match
2547132124	Alistipes	2547481231:Alistipes	match	match
2547132125	Acinetobacter	2547481305:Acinetobacter, 2547481802:Acinetobacter, 2547481841:Acinetobacter, 2547484523:Acinetobacter, 2547484990:Acinetobacter, 2547485152:Acinetobacter	match	match
2547132126	Vibrio	2547489983:Vibrio	match	match
2547132127	Escherichia	2547490353:Escherichia, 2547493167:Escherichia, 2547493879:Escherichia, 2547494265:Escherichia, 2547494365:Escherichia, 2547494692:Escherichia, 2547494733:Escherichia	match	match
2547132128	Lactococcus	2547495262:Lactococcus	match	match
2547132129	Lactococcus	2547497328:Lactococcus	match	match
2547132131	Bacillus	2547503948:Bacillus, 2547506476:Bacillus, 2547506568:Bacillus, 2547506633:Bacillus, 2547508048:Bacillus	match	match
2547132133	Alistipes	2547517980:Alistipes	match	match
2547132134	Anaerococcus	2547519786:Anaerococcus	match	match
2547132135	Peptoniphilus_A	2547521554:Peptoniphilus_A	match	match
2547132136	Brevibacterium	2547524712:Brevibacterium	match	match
2547132137	Kurthia	2547527990:Kurthia	match	match
2547132138	Ferdinandcohnia	2547532779:Ferdinandcohnia	match	match
2547132139	Paenibacillus_L	2547537887:Paenibacillus_L	match	match
2547132140	Paenibacillus	2547540959:Paenibacillus	match	match
2547132141	Sphingomonas	2547547211:Sphingomonas	match	match
2547132142	Sphingomonas	2547551688:Sphingomonas	match	match
2547132143	Streptomyces	2547561705:Streptomyces	match	match
2547132145	Pseudomonas_E	2547563517:Pseudomonas_E, 2547564251:Pseudomonas_E, 2547567138:Pseudomonas_E, 2547567284:Pseudomonas_E	match	match
2547132146	SCGC-AAA076-P13	2547569585:SCGC-AAA076-P13	match	match
2547132147	Dielma	2547574022:Dielma	match	match
2547132148	Senegalimassilia	2547576112:Senegalimassilia	match	match
2547132149	Anaerococcus	2547578243:Anaerococcus	match	match
2547132152	Enorma	2547587404:Enorma	match	match
2547132155	Timonella	2547596166:Timonella	match	match
2547132159	Xanthomonas	2547608336:Xanthomonas	match	match
2547132161	Robertmurraya	2547620079:Robertmurraya	match	match
2547132162	Moritella	2547624468:Moritella	match	match
2547132168	Bacillus_AD	2547650350:Bacillus_AD	match	match
2547132169	Amphibacillus_C	2547653706:Amphibacillus_C	match	match
2547132171	Mycobacterium	2547662559:Mycobacterium	match	match
2547132173	Vibrio	2547668803:Vibrio	match	match
2547132174	Catenovulum	2547671495:Catenovulum, 2547672158:Catenovulum, 2547672276:Catenovulum, 2547672822:Catenovulum, 2547672891:Catenovulum, 2547673878:Catenovulum	match	match
2547132176	Microbacterium	2547681468:Microbacterium	match	match
2547132178	Brachybacterium	2547688151:Brachybacterium	match	match
2547132179	Staphylococcus	2547689103:Staphylococcus, 2547691131:Staphylococcus	match	match
2547132183	Staphylococcus	2547704376:Staphylococcus	match	match
2547132184	Calidifontibacillus_A	2547707075:Calidifontibacillus_A, 2547707624:Calidifontibacillus_A	match	match
2547132187	Acinetobacter	2547719234:Acinetobacter	match	match
2547132189	Curtobacterium	2547725633:Curtobacterium	match	match
2547132190	Kocuria	2547726179:Kocuria	match	match
2547132191	Dietzia	2547732480:Dietzia	match	match
2547132192	Meiothermus	2547733568:Meiothermus, 2547733893:Meiothermus	match	match
2547132194	Peptoniphilus_E	2547744757:Peptoniphilus_E	match	match
2547132199	Rhodococcus	2547766856:Rhodococcus	match	match
2547132201	Bacillus	2547772959:Bacillus, 2547774193:Bacillus, 2547777572:Bacillus, 2547777574:Bacillus	match	match
2547132205	Bacillus	2547795817:Bacillus	match	match
2547132206	Edwardsiella	2547800695:Edwardsiella	match	match
2547132207	Edwardsiella	2547803004:Edwardsiella	match	match
2547132210	Clostridioides	2547822003:Clostridioides	match	match
2547132211	Clostridioides	2547826222:Clostridioides	match	match
2547132214	Escherichia	2547840990:Escherichia	match	match
2547132215	Escherichia	2547847328:Escherichia	match	match
2547132217	Escherichia	2547859824:Escherichia	match	match
2547132219	Escherichia	2547872643:Escherichia	match	match
2547132221	Mycobacterium	2547880382:Mycobacterium	match	match
2547132222	Bacillus	2547886999:Bacillus	match	match
2547132226	Bacillus	2547903109:Bacillus	match	match
2547132227	Bacillus	2547904428:Bacillus	match	match
2547132228	Bacillus	2547911885:Bacillus	match	match
2547132229	Bacillus	2547912501:Bacillus	match	match
2547132230	Bacillus	2547919999:Bacillus	match	match
2547132231	Bacillus	2547921010:Bacillus	match	match
2547132234	Bordetella	2547936521:Bordetella	match	match
2547132235	Bordetella	2547937935:Bordetella	match	match
2547132236	Bordetella	2547944968:Bordetella	match	match
2547132237	Bordetella	2547946305:Bordetella	match	match
2547132238	Mycobacterium	2547950964:Mycobacterium	match	match
2547132239	Mycobacterium	2547955174:Mycobacterium	match	match
2547132240	Mycobacterium	2547959387:Mycobacterium	match	match
2547132242	Vibrio	2547966182:Vibrio, 2547967507:Vibrio, 2547968606:Vibrio, 2547970084:Vibrio	match	match
2547132243	Neisseria	2547972872:Neisseria	match	match
2547132244	Neisseria	2547974925:Neisseria	match	match
2547132245	Burkholderia	2547976160:Burkholderia, 2547978125:Burkholderia, 2547978381:Burkholderia, 2547978969:Burkholderia	match	match
2547132246	Bacillus	2547983224:Bacillus	match	match
2547132247	Streptococcus	2547985685:Streptococcus	match	match
2547132248	Streptococcus	2547987610:Streptococcus, 2547989553:Streptococcus	match	match
2547132249	Streptococcus	2547991876:Streptococcus	match	match
2547132251	Burkholderia	2547997125:Burkholderia	match	match
2547132252	Escherichia	2548002794:Escherichia, 2548002931:Escherichia, 2548003025:Escherichia, 2548003615:Escherichia	match	match
2547132253	Escherichia	2548005480:Escherichia, 2548005996:Escherichia, 2548006093:Escherichia, 2548006231:Escherichia, 2548006275:Escherichia, 2548006886:Escherichia, 2548009408:Escherichia, 2548010152:Escherichia	match	match
2547132254	Escherichia	2548011139:Escherichia, 2548014403:Escherichia, 2548015207:Escherichia, 2548015340:Escherichia, 2548015437:Escherichia	match	match
2547132255	Escherichia	2548015613:Escherichia, 2548015744:Escherichia, 2548015785:Escherichia, 2548016542:Escherichia, 2548019158:Escherichia, 2548019883:Escherichia, 2548020391:Escherichia, 2548020507:Escherichia	match	match
2547132256	Streptococcus	2548020531:Streptococcus, 2548021060:Streptococcus, 2548021372:Streptococcus	match	match
2547132258	Mycobacterium	2548028483:Mycobacterium	match	match
2547132259	Mycobacterium	2548032789:Mycobacterium	match	match
2547132260	Mycobacterium	2548037039:Mycobacterium	match	match
2547132261	Sinorhizobium	2548046394:Sinorhizobium	match	match
2547132262	Bacillus	2548046483:Bacillus	match	match
2547132265	Staphylococcus	2548056627:Staphylococcus	match	match
2547132269	Escherichia	2548078129:Escherichia	match	match
2547132276	Bifidobacterium	2548108785:Bifidobacterium	match	match
2547132278	Escherichia	2548117056:Escherichia, 2548117266:Escherichia, 2548118342:Escherichia, 2548118592:Escherichia, 2548118707:Escherichia, 2548120286:Escherichia, 2548120474:Escherichia, 2548121686:Escherichia, 2548121707:Escherichia	match	match
2547132279	Escherichia	2548121840:Escherichia, 2548123442:Escherichia, 2548126363:Escherichia, 2548126475:Escherichia, 2548127071:Escherichia	match	match
2547132280	Escherichia	2548128007:Escherichia, 2548128098:Escherichia, 2548128233:Escherichia, 2548130462:Escherichia, 2548130869:Escherichia, 2548131917:Escherichia, 2548132641:Escherichia	match	match
2547132281	Escherichia	2548134231:Escherichia, 2548134483:Escherichia, 2548135234:Escherichia, 2548136612:Escherichia, 2548137111:Escherichia, 2548137260:Escherichia, 2548137343:Escherichia, 2548138071:Escherichia	match	match
2547132282	Vibrio	2548140573:Vibrio	match	match
2547132283	Vibrio	2548145016:Vibrio	match	match
2547132285	Clostridium_H	2548152886:Clostridium_H	match	match
2547132287	Acinetobacter	2548158170:Acinetobacter	match	match
2547132288	Acinetobacter	2548163976:Acinetobacter	match	match
2547132289	Acinetobacter	2548164028:Acinetobacter	match	match
2547132290	Neisseria	2548169619:Neisseria	match	match
2547132291	Neisseria	2548172261:Neisseria	match	match
2547132292	Neisseria	2548175053:Neisseria	match	match
2547132293	Neisseria	2548177109:Neisseria	match	match
2547132294	Neisseria	2548179466:Neisseria	match	match
2547132295	Staphylococcus	2548182154:Staphylococcus	match	match
2547132298	Acinetobacter	2548196419:Acinetobacter	match	match
2547132299	Acinetobacter	2548199929:Acinetobacter	match	match
2547132301	Acinetobacter	2548207491:Acinetobacter	match	match
2547132302	Acinetobacter	2548212478:Acinetobacter	match	match
2547132303	Acinetobacter	2548216178:Acinetobacter	match	match
2547132304	Acinetobacter	2548220599:Acinetobacter	match	match
2547132306	Acinetobacter	2548227643:Acinetobacter	match	match
2547132307	Acinetobacter	2548230739:Acinetobacter	match	match
2547132308	Acinetobacter	2548235215:Acinetobacter	match	match
2547132371	Komagataeibacter	2548485969:Komagataeibacter, 2548486421:Komagataeibacter, 2548486901:Komagataeibacter, 2548487093:Komagataeibacter, 2548487837:Komagataeibacter, 2548488005:Komagataeibacter, 2548488023:Komagataeibacter, 2548488211:Komagataeibacter	match	match
2547132374	Acidovorax	2548501962:Acidovorax	match	match
2547132375	Acidovorax	2548507072:Acidovorax	match	match
2547132376	Avibacterium	2548509511:Avibacterium	match	match
2547132377	Lactococcus	2548509744:Lactococcus, 2548509767:Lactococcus, 2548510019:Lactococcus, 2548511614:Lactococcus, 2548511621:Lactococcus, 2548511647:Lactococcus	match	match
2547132378	Mycobacterium	2548513384:Mycobacterium	match	match
2547132379	Mycobacterium	2548518952:Mycobacterium	match	match
2547132380	Mycobacterium	2548522549:Mycobacterium	match	match
2547132381	Mycobacterium	2548527336:Mycobacterium	match	match
2547132383	Mycobacterium	2548540048:Mycobacterium	match	match
2547132384	Mycobacterium	2548543898:Mycobacterium	match	match
2547132385	Microbulbifer	2548549902:Microbulbifer	match	match
2547132386	Escherichia	2548553964:Escherichia	match	match
2547132392	Mycobacterium	2548575041:Mycobacterium	match	match
2547132393	Escherichia	2548582744:Escherichia	match	match
2547132397	Mycobacterium	2548597252:Mycobacterium	match	match
2547132400	Serinicoccus	2548608528:Serinicoccus	match	match
2547132401	Carnobacterium	2548610856:Carnobacterium	match	match
2547132402	Edwardsiella	2548613990:Edwardsiella	match	match
2547132403	Edwardsiella	2548617567:Edwardsiella	match	match
2547132404	Helicobacter	2548622025:Helicobacter	match	match
2547132405	Helicobacter	2548622827:Helicobacter	match	match
2547132406	Helicobacter	2548625392:Helicobacter	match	match
2547132408	Helicobacter	2548629310:Helicobacter	match	match
2547132409	Helicobacter	2548629547:Helicobacter	match	match
2547132410	Helicobacter	2548632133:Helicobacter	match	match
2547132411	Helicobacter	2548633051:Helicobacter	match	match
2547132413	Streptococcus	2548638656:Streptococcus	match	match
2547132414	Streptococcus	2548642014:Streptococcus	match	match
2547132421	Escherichia	2548677983:Escherichia, 2548678647:Escherichia, 2548679226:Escherichia, 2548679319:Escherichia, 2548679446:Escherichia, 2548679490:Escherichia, 2548680080:Escherichia	match	match
2547132424	Nocardia	2548693527:Nocardia, 2548694845:Nocardia, 2548699393:Nocardia	match	match
2547132462	Thermincola	2548730769:Thermincola	match	match
2547132467	Paracoccus	2548750882:Paracoccus, 2548750960:Paracoccus, 2548753612:Paracoccus, 2548754310:Paracoccus	match	match
2547132469	Bartonella	2548760757:Bartonella, 2548760958:Bartonella	match	match
2547132470	Carnimonas	2548761246:Carnimonas	match	match
2547132487	Listeria	2548795244:Listeria	match	match
2547132508	Magnetospirillum	2548831251:Magnetospirillum	match	match
2547132510	Magnetospirillum	2548839484:Magnetospirillum	match	match
2547132511	Azospira_A	2548842035:Azospira_A	match	match
2547132512	Azospira	2548847419:Azospira	match	match
2547132513	Pelagibacter	2548850471:Pelagibacter	match	match
2547132517	Campylobacter	2548868953:Campylobacter	match	match
2547132519	Lacrimispora	2548874383:Lacrimispora, 2548874396:Lacrimispora, 2548874566:Lacrimispora, 2548875248:Lacrimispora, 2548875398:Lacrimispora, 2548875591:Lacrimispora	match	match
2548876500	Helicobacter	2548877429:Helicobacter	match	match
2548876501	Helicobacter	2548879741:Helicobacter	match	match
2548876502	Helicobacter	2548881278:Helicobacter	match	match
2548876503	Helicobacter	2548881792:Helicobacter	match	match
2548876505	Croceivirga	2548891572:Croceivirga	match	match
2548876508	Pseudomonas_E	2548901659:Pseudomonas_E	match	match
2548876509	Staphylococcus	2548905322:Staphylococcus	match	match
2548876510	Streptococcus	2548907800:Streptococcus	match	match
2548876511	Streptococcus	2548911476:Streptococcus	match	match
2548876512	Streptococcus	2548913163:Streptococcus	match	match
2548876514	Vibrio	2548926080:Vibrio	match	match
2548876515	Vibrio	2548929966:Vibrio	match	match
2548876516	Xanthomonas	2548934595:Xanthomonas	match	match
2548876517	Xanthomonas	2548936386:Xanthomonas	match	match
2548876520	Yersinia	2548949174:Yersinia	match	match
2548876523	Brachybacterium	2548965179:Brachybacterium	match	match
2548876524	Halomonas	2548968162:Halomonas, 2548969097:Halomonas	match	match
2548876525	Escherichia	2548972105:Escherichia	match	match
2548876527	Brachybacterium	2548980063:Brachybacterium, 2548980955:Brachybacterium	match	match
2548876528	Escherichia	2548984522:Escherichia	match	match
2548876529	Escherichia	2548990206:Escherichia	match	match
2548876530	Escherichia	2548996158:Escherichia	match	match
2548876531	Mycobacterium	2549001850:Mycobacterium	match	match
2548876532	Paenibacillus	2549005511:Paenibacillus	match	match
2548876534	Lentibacillus	2549015985:Lentibacillus, 2549016351:Lentibacillus, 2549016642:Lentibacillus, 2549019504:Lentibacillus	match	match
2548876536	Sphingobium	2549029086:Sphingobium	match	match
2548876656	Campylobacter_D	2549269141:Campylobacter_D	match	match
2548876657	Campylobacter_D	2549270625:Campylobacter_D	match	match
2548876658	Campylobacter_D	2549273003:Campylobacter_D	match	match
2548876659	Campylobacter_D	2549273010:Campylobacter_D	match	match
2548876660	Campylobacter_D	2549275828:Campylobacter_D	match	match
2548876661	Campylobacter_D	2549278460:Campylobacter_D	match	match
2548876662	Campylobacter_D	2549280407:Campylobacter_D	match	match
2548876663	Pseudomonas_E	2549281563:Pseudomonas_E	match	match
2548876664	Xanthomonas	2549288628:Xanthomonas	match	match
2548876665	Xanthomonas	2549295038:Xanthomonas	match	match
2548876666	Xanthomonas	2549295739:Xanthomonas	match	match
2548876668	Xanthomonas	2549304622:Xanthomonas	match	match
2548876670	Salmonella	2549319487:Salmonella	match	match
2548876680	Mycobacterium	2549359215:Mycobacterium	match	match
2548876681	Mycobacterium	2549366194:Mycobacterium	match	match
2548876682	Mycobacterium	2549371943:Mycobacterium	match	match
2548876683	Mycobacterium	2549374813:Mycobacterium	match	match
2548876684	Mycobacterium	2549382788:Mycobacterium	match	match
2548876685	Mycobacterium	2549384280:Mycobacterium	match	match
2548876686	Mycobacterium	2549391954:Mycobacterium	match	match
2548876688	Mycobacterium	2549401417:Mycobacterium	match	match
2548876689	Mycobacterium	2549404242:Mycobacterium	match	match
2548876690	Mycobacterium	2549408451:Mycobacterium	match	match
2548876691	Mycobacterium	2549414576:Mycobacterium	match	match
2548876694	Escherichia	2549431393:Escherichia	match	match
2548876695	Escherichia	2549435897:Escherichia	match	match
2548876700	Escherichia	2549463411:Escherichia	match	match
2548876704	Neisseria	2549483561:Neisseria	match	match
2548876705	Neisseria	2549486615:Neisseria	match	match
2548876706	Neisseria	2549488749:Neisseria	match	match
2548876707	Neisseria	2549489331:Neisseria	match	match
2548876708	Neisseria	2549492250:Neisseria	match	match
2548876709	Neisseria	2549494322:Neisseria	match	match
2548876710	Neisseria	2549495898:Neisseria	match	match
2548876711	Neisseria	2549499420:Neisseria	match	match
2548876712	Neisseria	2549501567:Neisseria	match	match
2548876713	Neisseria	2549503718:Neisseria	match	match
2548876716	Streptococcus	2549516357:Streptococcus	match	match
2548876741	Pseudomonas_E	2549612642:Pseudomonas_E	match	match
2548876742	Bacillus_A	2549619502:Bacillus_A	match	match
2548876743	Pseudomonas_E	2549628523:Pseudomonas_E	match	match
2548876746	Pseudomonas_E	2549642126:Pseudomonas_E	match	match
2548876747	Pseudomonas_E	2549647563:Pseudomonas_E	match	match
2548876749	Pseudomonas_E	2549659664:Pseudomonas_E	match	match
2548876750	Pseudomonas_E	2549666107:Pseudomonas_E	match	match
2548876751	Pseudomonas_E	2549671613:Pseudomonas_E	match	match
2548876752	Pseudomonas_E	2549677835:Pseudomonas_E	match	match
2548876753	Pseudomonas_E	2549684197:Pseudomonas_E	match	match
2548876755	Pseudomonas_E	2549697749:Pseudomonas_E	match	match
2548876756	Pseudomonas_E	2549701540:Pseudomonas_E	match	match
2548876757	Pseudomonas	2549707790:Pseudomonas, 2549711994:Pseudomonas, 2549712545:Pseudomonas, 2549713271:Pseudomonas	match	match
2548876758	Pseudomonas	2549719914:Pseudomonas	match	match
2548876759	Acinetobacter	2549720142:Acinetobacter, 2549720191:Acinetobacter, 2549720226:Acinetobacter, 2549720251:Acinetobacter, 2549721051:Acinetobacter, 2549721056:Acinetobacter, 2549721533:Acinetobacter, 2549721962:Acinetobacter, 2549721967:Acinetobacter, 2549722152:Acinetobacter	match	match
2548876760	Acinetobacter	2549724274:Acinetobacter, 2549724307:Acinetobacter, 2549724316:Acinetobacter, 2549724367:Acinetobacter, 2549724372:Acinetobacter, 2549724842:Acinetobacter, 2549724851:Acinetobacter, 2549725319:Acinetobacter, 2549726572:Acinetobacter, 2549726730:Acinetobacter, 2549726731:Acinetobacter	match	match
2548876761	Acinetobacter	2549728271:Acinetobacter, 2549728320:Acinetobacter, 2549728329:Acinetobacter, 2549728363:Acinetobacter, 2549728837:Acinetobacter, 2549729079:Acinetobacter, 2549729243:Acinetobacter, 2549729252:Acinetobacter, 2549729720:Acinetobacter, 2549729721:Acinetobacter	match	match
2548876762	Acinetobacter	2549732269:Acinetobacter, 2549732425:Acinetobacter, 2549732433:Acinetobacter, 2549732485:Acinetobacter, 2549732692:Acinetobacter, 2549732697:Acinetobacter, 2549733172:Acinetobacter, 2549733207:Acinetobacter, 2549733986:Acinetobacter	match	match
2548876763	Bacillus	2549737310:Bacillus	match	match
2548876768	Clostridioides	2549759041:Clostridioides	match	match
2548876769	Bacillus	2549762892:Bacillus, 2549763375:Bacillus, 2549763643:Bacillus, 2549765798:Bacillus	match	match
2548876775	Comamonas	2549786353:Comamonas	match	match
2548876776	Acetobacter	2549789699:Acetobacter	match	match
2548876778	Vibrio	2549798393:Vibrio	match	match
2548876779	Priestia	2549798713:Priestia	match	match
2548876781	Staphylococcus	2549808006:Staphylococcus	match	match
2548876783	Gluconobacter_A	2549817700:Gluconobacter_A	match	match
2548876784	Rhodococcus	2549820545:Rhodococcus, 2549820558:Rhodococcus, 2549822849:Rhodococcus, 2549823526:Rhodococcus, 2549823682:Rhodococcus	match	match
2548876788	Bacteroides	2549845425:Bacteroides	match	match
2548876789	Xanthomonas_A	2549846230:Xanthomonas_A	match	match
2548876797	Leucobacter	2549887906:Leucobacter	match	match
2548876800	Xanthomonas	2549900711:Xanthomonas	match	match
2548876808	Psychrobacter	2549931469:Psychrobacter, 2549931891:Psychrobacter, 2549933407:Psychrobacter	match	match
2548876809	Sphingomonas	2549934648:Sphingomonas, 2549937010:Sphingomonas	match	match
2548876810	Rhodoglobus	2549940969:Rhodoglobus, 2549941706:Rhodoglobus	match	match
2548876812	Pseudomonas_E	2549952197:Pseudomonas_E	match	match
2548876815	Liquorilactobacillus	2549965835:Liquorilactobacillus	match	match
2548876820	Vibrio	2549990029:Vibrio	match	match
2548876823	Vibrio	2549999978:Vibrio	match	match
2548876824	Vibrio	2550006765:Vibrio	match	match
2548876829	Vibrio	2550030781:Vibrio	match	match
2548876830	Vibrio	2550032388:Vibrio	match	match
2548876833	Vibrio	2550048476:Vibrio	match	match
2548876834	Vibrio	2550052185:Vibrio	match	match
2548876837	Vibrio	2550065493:Vibrio	match	match
2548876838	Vibrio	2550068219:Vibrio	match	match
2548876841	Halomonas	2550083833:Halomonas	match	match
2548876842	Pauljensenia	2550085501:Pauljensenia	match	match
2548876843	Furfurilactobacillus	2550087622:Furfurilactobacillus	match	match
2548876846	Salmonella	2550094996:Salmonella, 2550095755:Salmonella, 2550096332:Salmonella, 2550096431:Salmonella, 2550096626:Salmonella, 2550097274:Salmonella	match	match
2548876847	Salmonella	2550098294:Salmonella	match	match
2548876848	Staphylococcus	2550103735:Staphylococcus	match	match
2548876849	Staphylococcus	2550107155:Staphylococcus	match	match
2548876850	Lactococcus	2550109916:Lactococcus, 2550109937:Lactococcus	match	match
2548876852	Escherichia	2550118153:Escherichia	match	match
2548876857	Escherichia	2550143065:Escherichia	match	match
2548876858	Escherichia	2550149605:Escherichia	match	match
2548876859	Escherichia	2550153807:Escherichia	match	match
2548876864	Escherichia	2550179227:Escherichia	match	match
2548876866	Escherichia	2550188293:Escherichia	match	match
2548876867	Escherichia	2550195120:Escherichia	match	match
2548876869	Escherichia	2550209046:Escherichia	match	match
2548876870	Helicobacter	2550210043:Helicobacter	match	match
2548876871	Helicobacter	2550211917:Helicobacter	match	match
2548876873	Streptococcus	2550214416:Streptococcus, 2550215712:Streptococcus, 2550216290:Streptococcus	match	match
2548876876	Streptococcus	2550221798:Streptococcus, 2550221989:Streptococcus, 2550222223:Streptococcus, 2550222711:Streptococcus	match	match
2548876877	Streptococcus	2550223694:Streptococcus, 2550224588:Streptococcus, 2550224642:Streptococcus, 2550225261:Streptococcus, 2550225654:Streptococcus, 2550226150:Streptococcus	match	match
2548876884	Streptococcus	2550239881:Streptococcus, 2550239941:Streptococcus, 2550240400:Streptococcus, 2550241093:Streptococcus, 2550241363:Streptococcus, 2550241466:Streptococcus, 2550242146:Streptococcus	match	match
2548876886	Streptococcus	2550244483:Streptococcus, 2550245248:Streptococcus, 2550245278:Streptococcus, 2550245445:Streptococcus, 2550245880:Streptococcus	match	match
2548876888	Streptococcus	2550249050:Streptococcus, 2550249133:Streptococcus, 2550249746:Streptococcus, 2550250052:Streptococcus	match	match
2548876890	Streptococcus	2550252744:Streptococcus, 2550253031:Streptococcus, 2550253467:Streptococcus, 2550253911:Streptococcus, 2550254003:Streptococcus	match	match
2548876892	Streptococcus	2550257154:Streptococcus	match	match
2548876893	Streptococcus	2550259458:Streptococcus, 2550259614:Streptococcus, 2550260009:Streptococcus, 2550260110:Streptococcus, 2550260598:Streptococcus	match	match
2548876895	Streptococcus	2550263490:Streptococcus	match	match
2548876897	Streptococcus	2550267860:Streptococcus, 2550268484:Streptococcus, 2550268510:Streptococcus, 2550269378:Streptococcus, 2550269379:Streptococcus, 2550269554:Streptococcus	match	match
2548876898	Streptococcus	2550270063:Streptococcus, 2550270143:Streptococcus	match	match
2548876902	Streptococcus	2550279204:Streptococcus, 2550279373:Streptococcus, 2550279415:Streptococcus, 2550280027:Streptococcus	match	match
2548876907	Streptococcus	2550288839:Streptococcus, 2550289695:Streptococcus, 2550289942:Streptococcus, 2550290411:Streptococcus, 2550290535:Streptococcus, 2550290909:Streptococcus	match	match
2548876916	Pasteurella	2550319727:Pasteurella	match	match
2548876917	Brucella	2550321064:Brucella	match	match
2548876918	Brucella	2550324046:Brucella	match	match
2548876927	Mycobacterium	2550355866:Mycobacterium	match	match
2548876928	Mycobacterium	2550363958:Mycobacterium	match	match
2548876929	Paenibacillus	2550365550:Paenibacillus	match	match
2548876930	Rhizorhabdus	2550372570:Rhizorhabdus	match	match
2548876933	Escherichia	2550384412:Escherichia	match	match
2548876935	Escherichia	2550394727:Escherichia	match	match
2548876936	Escherichia	2550398632:Escherichia	match	match
2548876943	Escherichia	2550437076:Escherichia	match	match
2548876944	Escherichia	2550440681:Escherichia	match	match
2548876947	Escherichia	2550458024:Escherichia	match	match
2548876948	Escherichia	2550461226:Escherichia	match	match
2548876955	Escherichia	2550498768:Escherichia	match	match
2548876956	Escherichia	2550504762:Escherichia	match	match
2548876958	Escherichia	2550514534:Escherichia	match	match
2548876962	Escherichia	2550536327:Escherichia	match	match
2548876963	Escherichia	2550538585:Escherichia	match	match
2548876964	Escherichia	2550547394:Escherichia, 2550547513:Escherichia	match	match
2548876966	Escherichia	2550557873:Escherichia	match	match
2548876969	Pseudomonas_E	2550571266:Pseudomonas_E	match	match
2548876973	Actinomyces	2550597511:Actinomyces	match	match
2548876974	Cronobacter	2550597557:Cronobacter	match	match
2548876975	Liquorilactobacillus	2550604417:Liquorilactobacillus	match	match
2548876977	Rhodococcus	2550616324:Rhodococcus	match	match
2548876978	Staphylococcus	2550618701:Staphylococcus	match	match
2548876980	Staphylococcus	2550623531:Staphylococcus	match	match
2548876981	Pseudomonas_E	2550631770:Pseudomonas_E	match	match
2548876982	Pseudomonas_E	2550634575:Pseudomonas_E	match	match
2548876985	Pseudomonas_E	2550650412:Pseudomonas_E	match	match
2548876988	Cronobacter	2550672138:Cronobacter	match	match
2548876989	Cronobacter	2550672592:Cronobacter, 2550672601:Cronobacter, 2550673202:Cronobacter, 2550675463:Cronobacter, 2550675467:Cronobacter, 2550675872:Cronobacter, 2550676385:Cronobacter, 2550676479:Cronobacter, 2550676717:Cronobacter	match	match
2548876991	Cronobacter	2550679687:Cronobacter, 2550679921:Cronobacter, 2550679931:Cronobacter, 2550680547:Cronobacter, 2550680553:Cronobacter, 2550681051:Cronobacter, 2550681052:Cronobacter, 2550683460:Cronobacter, 2550683466:Cronobacter, 2550683859:Cronobacter, 2550683860:Cronobacter, 2550683949:Cronobacter, 2550683990:Cronobacter	match	match
2548876992	Cronobacter	2550683999:Cronobacter	match	match
2548876994	Herbaspirillum	2550693207:Herbaspirillum	match	match
2548876997	Pseudoalteromonas	2550715191:Pseudoalteromonas	match	match
2548876999	Mammaliicoccus	2550722551:Mammaliicoccus	match	match
2548877002	Mycobacterium	2550739855:Mycobacterium	match	match
2548877005	Brucella	2550751715:Brucella	match	match
2548877006	Salmonella	2550754585:Salmonella	match	match
2548877007	Salmonella	2550759954:Salmonella	match	match
2548877008	Salmonella	2550764896:Salmonella	match	match
2548877009	Escherichia	2550769250:Escherichia	match	match
2548877010	Escherichia	2550774331:Escherichia, 2550777564:Escherichia, 2550778293:Escherichia, 2550778856:Escherichia, 2550778953:Escherichia, 2550779090:Escherichia, 2550779134:Escherichia	match	match
2548877011	Escherichia	2550780342:Escherichia, 2550780955:Escherichia, 2550781185:Escherichia, 2550781280:Escherichia, 2550781287:Escherichia, 2550782082:Escherichia, 2550784584:Escherichia	match	match
2548877012	Xanthomonas	2550788770:Xanthomonas	match	match
2548877013	Streptomyces	2550794993:Streptomyces	match	match
2548877014	Aerococcus	2550795846:Aerococcus	match	match
2548877015	Actinomyces	2550799403:Actinomyces	match	match
2548877016	Brevibacterium	2550801574:Brevibacterium	match	match
2548877017	Bacillus_A	2550805759:Bacillus_A	match	match
2548877019	Bacillus	2550811245:Bacillus	match	match
2548877021	Brucella	2550822312:Brucella	match	match
2548877022	Bacillus	2550827452:Bacillus	match	match
2548877024	Catenovulum	2550838461:Catenovulum	match	match
2548877034	Mycobacterium	2550872723:Mycobacterium	match	match
2548877035	Mycobacterium	2550878031:Mycobacterium	match	match
2548877038	Mycobacterium	2550894172:Mycobacterium	match	match
2548877039	Neisseria	2550899159:Neisseria	match	match
2548877040	Paenibacillus	2550903312:Paenibacillus	match	match
2548877041	Mycobacterium	2550909045:Mycobacterium	match	match
2548877042	Pseudomonas_E	2550917071:Pseudomonas_E	match	match
2548877044	Salmonella	2550923376:Salmonella	match	match
2548877045	Salmonella	2550927947:Salmonella	match	match
2548877046	Salmonella	2550932595:Salmonella	match	match
2548877047	Salmonella	2550937248:Salmonella	match	match
2548877048	Pseudomonas_E	2550942109:Pseudomonas_E	match	match
2548877050	Pseudomonas	2550951127:Pseudomonas	match	match
2548877053	Salmonella	2550968792:Salmonella	match	match
2548877055	Salmonella	2550974954:Salmonella	match	match
2548877056	Salmonella	2550978639:Salmonella	match	match
2548877057	Salmonella	2550981510:Salmonella	match	match
2548877058	Staphylococcus	2550987341:Staphylococcus	match	match
2548877059	Xanthomonas	2550990383:Xanthomonas	match	match
2548877060	Xanthomonas	2550994534:Xanthomonas	match	match
2548877061	Xanthomonas	2550998933:Xanthomonas	match	match
2548877062	Xanthomonas	2551001541:Xanthomonas	match	match
2548877063	Staphylococcus	2551006266:Staphylococcus	match	match
2548877064	Streptococcus	2551009296:Streptococcus	match	match
2548877065	Xanthomonas	2551013391:Xanthomonas	match	match
2548877068	Mammaliicoccus	2551024404:Mammaliicoccus	match	match
2548877069	Xanthomonas	2551030077:Xanthomonas	match	match
2548877070	Xanthomonas	2551032140:Xanthomonas	match	match
2548877071	Xanthomonas	2551035869:Xanthomonas	match	match
2548877072	Xanthomonas	2551042483:Xanthomonas	match	match
2548877073	Xanthomonas	2551044485:Xanthomonas	match	match
2548877074	Xanthomonas	2551052237:Xanthomonas	match	match
2548877075	Xanthomonas	2551053722:Xanthomonas	match	match
2548877076	Xanthomonas	2551060592:Xanthomonas	match	match
2548877077	Xanthomonas	2551063477:Xanthomonas	match	match
2548877079	Xanthomonas	2551070063:Xanthomonas	match	match
2548877080	Xanthomonas	2551077602:Xanthomonas	match	match
2548877081	Xanthomonas	2551078968:Xanthomonas	match	match
2548877082	Xanthomonas	2551086636:Xanthomonas	match	match
2548877083	Xanthomonas	2551090688:Xanthomonas	match	match
2548877084	Xanthomonas	2551094493:Xanthomonas	match	match
2548877085	Xanthomonas	2551096708:Xanthomonas	match	match
2548877086	Xanthomonas	2551100475:Xanthomonas	match	match
2548877087	Xanthomonas	2551108061:Xanthomonas	match	match
2548877088	Xanthomonas	2551108863:Xanthomonas	match	match
2548877089	Xanthomonas	2551113248:Xanthomonas	match	match
2548877090	Xanthomonas	2551117665:Xanthomonas	match	match
2548877091	Xanthomonas	2551124247:Xanthomonas	match	match
2548877092	Xanthomonas	2551126621:Xanthomonas	match	match
2548877093	Xanthomonas	2551134179:Xanthomonas	match	match
2548877094	Xanthomonas	2551138608:Xanthomonas	match	match
2548877095	Xanthomonas	2551142328:Xanthomonas	match	match
2548877096	Xanthomonas	2551144701:Xanthomonas	match	match
2548877138	Planktomarina	2551217562:Planktomarina, 2551217664:Planktomarina	match	match
2548877156	Advenella	2551252243:Advenella, 2551254563:Advenella	match	match
2548877166	Leucobacter	2551284699:Leucobacter	match	match
2548877167	Bifidobacterium	2551288501:Bifidobacterium	match	match
2551306000	Xanthomonas	2551309431:Xanthomonas	match	match
2551306001	Xanthomonas	2551310794:Xanthomonas	match	match
2551306002	Xanthomonas	2551318315:Xanthomonas	match	match
2551306003	Xanthomonas	2551321172:Xanthomonas	match	match
2551306004	Xanthomonas	2551325649:Xanthomonas	match	match
2551306006	Xanthomonas	2551335401:Xanthomonas	match	match
2551306007	Xanthomonas	2551338956:Xanthomonas	match	match
2551306008	Xanthomonas	2551341221:Xanthomonas	match	match
2551306009	Xanthomonas	2551347472:Xanthomonas	match	match
2551306010	Xanthomonas	2551351309:Xanthomonas	match	match
2551306011	Xanthomonas	2551354007:Xanthomonas	match	match
2551306012	Xanthomonas	2551360770:Xanthomonas	match	match
2551306013	Xanthomonas	2551363525:Xanthomonas	match	match
2551306014	Xanthomonas	2551370548:Xanthomonas	match	match
2551306015	Xanthomonas	2551371465:Xanthomonas	match	match
2551306016	Xanthomonas	2551378382:Xanthomonas	match	match
2551306017	Xanthomonas	2551381574:Xanthomonas	match	match
2551306018	Xanthomonas	2551387363:Xanthomonas	match	match
2551306020	Xanthomonas	2551393116:Xanthomonas	match	match
2551306021	Xanthomonas	2551398155:Xanthomonas	match	match
2551306022	Xanthomonas	2551401652:Xanthomonas	match	match
2551306023	Xanthomonas	2551409652:Xanthomonas	match	match
2551306026	Xanthomonas	2551421776:Xanthomonas	match	match
2551306027	Xanthomonas	2551429133:Xanthomonas	match	match
2551306028	Xanthomonas	2551433123:Xanthomonas	match	match
2551306029	Xanthomonas	2551433998:Xanthomonas	match	match
2551306030	Xanthomonas	2551441063:Xanthomonas	match	match
2551306031	Xanthomonas	2551442368:Xanthomonas	match	match
2551306032	Xanthomonas	2551449527:Xanthomonas	match	match
2551306033	Vibrio	2551451465:Vibrio	match	match
2551306034	Xanthomonas	2551454996:Xanthomonas	match	match
2551306036	Xanthomonas	2551463976:Xanthomonas	match	match
2551306037	Vibrio	2551471687:Vibrio	match	match
2551306038	Xanthomonas	2551472281:Xanthomonas	match	match
2551306039	Vibrio	2551481743:Vibrio	match	match
2551306040	Vibrio	2551486116:Vibrio	match	match
2551306041	Vibrio	2551488179:Vibrio, 2551489058:Vibrio	match	match
2551306042	Vibrio	2551493229:Vibrio	match	match
2551306045	Vibrio	2551508424:Vibrio	match	match
2551306047	Vibrio	2551514933:Vibrio	match	match
2551306051	Vibrio	2551530749:Vibrio, 2551531028:Vibrio	match	match
2551306052	Vibrio	2551535988:Vibrio	match	match
2551306053	Salmonella	2551540113:Salmonella	match	match
2551306054	Gluconobacter_A	2551546893:Gluconobacter_A	match	match
2551306055	Vibrio	2551547587:Vibrio	match	match
2551306058	Vibrio	2551561810:Vibrio	match	match
2551306067	Vibrio	2551598114:Vibrio	match	match
2551306070	Vibrio	2551610112:Vibrio, 2551610156:Vibrio	match	match
2551306074	Vibrio	2551627269:Vibrio, 2551629710:Vibrio, 2551632566:Vibrio	match	match
2551306075	Vibrio	2551635717:Vibrio	match	match
2551306076	Vibrio	2551637758:Vibrio, 2551637928:Vibrio, 2551638017:Vibrio, 2551638867:Vibrio, 2551641132:Vibrio	match	match
2551306077	Vibrio	2551645231:Vibrio, 2551645443:Vibrio, 2551646753:Vibrio	match	match
2551306079	Vibrio	2551654622:Vibrio, 2551654843:Vibrio, 2551655337:Vibrio, 2551655710:Vibrio, 2551655748:Vibrio, 2551656073:Vibrio	match	match
2551306080	Vibrio	2551658318:Vibrio, 2551660629:Vibrio, 2551661562:Vibrio	match	match
2551306081	Acinetobacter	2551663974:Acinetobacter, 2551664446:Acinetobacter, 2551664649:Acinetobacter, 2551665296:Acinetobacter, 2551665826:Acinetobacter, 2551665972:Acinetobacter, 2551665977:Acinetobacter, 2551666026:Acinetobacter, 2551666079:Acinetobacter	match	match
2551306082	Sphingobium	2551666147:Sphingobium	match	match
2551306083	Microbacterium	2551673995:Microbacterium	match	match
2551306084	Sinorhizobium	2551674333:Sinorhizobium, 2551677873:Sinorhizobium, 2551678624:Sinorhizobium, 2551679011:Sinorhizobium, 2551679025:Sinorhizobium, 2551679099:Sinorhizobium, 2551679744:Sinorhizobium, 2551681816:Sinorhizobium	match	match
2551306085	Sinorhizobium	2551685261:Sinorhizobium, 2551685552:Sinorhizobium, 2551686213:Sinorhizobium, 2551686296:Sinorhizobium, 2551686664:Sinorhizobium, 2551689264:Sinorhizobium	match	match
2551306086	Sinorhizobium	2551694146:Sinorhizobium	match	match
2551306087	Sinorhizobium	2551699426:Sinorhizobium, 2551699814:Sinorhizobium, 2551700938:Sinorhizobium	match	match
2551306088	Weizmannia	2551707814:Weizmannia	match	match
2551306089	Sinorhizobium	2551710733:Sinorhizobium, 2551714396:Sinorhizobium	match	match
2551306090	Sinorhizobium	2551717513:Sinorhizobium, 2551719666:Sinorhizobium, 2551723994:Sinorhizobium	match	match
2551306091	Sinorhizobium	2551729018:Sinorhizobium, 2551729031:Sinorhizobium	match	match
2551306092	Sinorhizobium	2551734249:Sinorhizobium, 2551736311:Sinorhizobium, 2551736314:Sinorhizobium	match	match
2551306093	Sinorhizobium	2551740579:Sinorhizobium, 2551742625:Sinorhizobium, 2551746493:Sinorhizobium	match	match
2551306097	Melaminivora	2551759600:Melaminivora	match	match
2551306098	Paenarthrobacter	2551766537:Paenarthrobacter	match	match
2551306099	Bacillus_I	2551771931:Bacillus_I	match	match
2551306103	Bacillus	2551785234:Bacillus	match	match
2551306104	Acinetobacter	2551788761:Acinetobacter, 2551790894:Acinetobacter, 2551791046:Acinetobacter, 2551791212:Acinetobacter, 2551791214:Acinetobacter, 2551791709:Acinetobacter, 2551792027:Acinetobacter	match	match
2551306106	Acinetobacter	2551797887:Acinetobacter, 2551798350:Acinetobacter, 2551800940:Acinetobacter, 2551800973:Acinetobacter	match	match
2551306107	Acinetobacter	2551801670:Acinetobacter, 2551802129:Acinetobacter, 2551804673:Acinetobacter, 2551804706:Acinetobacter	match	match
2551306109	Mycobacterium	2551815655:Mycobacterium	match	match
2551306110	Microbacterium	2551818006:Microbacterium	match	match
2551306111	Pseudoalteromonas	2551824708:Pseudoalteromonas	match	match
2551306113	Pseudochrobactrum	2551832392:Pseudochrobactrum	match	match
2551306114	Pseudomonas	2551841805:Pseudomonas	match	match
2551306117	Paenibacillus_B	2551853990:Paenibacillus_B	match	match
2551306118	Mycobacterium	2551861523:Mycobacterium	match	match
2551306120	Shewanella	2551868620:Shewanella	match	match
2551306121	Virgibacillus	2551872350:Virgibacillus	match	match
2551306122	Limosilactobacillus	2551874670:Limosilactobacillus	match	match
2551306123	Vibrio	2551877838:Vibrio	match	match
2551306124	Bacillus	2551882686:Bacillus	match	match
2551306127	Streptomyces	2551894362:Streptomyces	match	match
2551306128	Corynebacterium	2551898404:Corynebacterium	match	match
2551306130	Tsukamurella	2551905623:Tsukamurella	match	match
2551306131	Reyranella	2551907916:Reyranella	match	match
2551306137	Pandoraea	2551940641:Pandoraea	match	match
2551306138	Helicobacter	2551944435:Helicobacter	match	match
2551306144	Mycobacterium	2551979552:Mycobacterium	match	match
2551306145	Halomonas	2551984406:Halomonas, 2551986169:Halomonas, 2551986506:Halomonas, 2551986607:Halomonas	match	match
2551306147	Alkalibacillus	2551995726:Alkalibacillus	match	match
2551306148	Sinorhizobium	2551996273:Sinorhizobium, 2551996283:Sinorhizobium, 2551996295:Sinorhizobium	match	match
2551306150	Pseudomonas	2552015805:Pseudomonas	match	match
2551306151	Pseudomonas_B	2552020435:Pseudomonas_B	match	match
2551306152	Sphingomonas	2552023916:Sphingomonas	match	match
2551306153	Acinetobacter	2552026896:Acinetobacter	match	match
2551306157	Nocardia	2552052546:Nocardia	match	match
2551306158	Streptococcus	2552057816:Streptococcus	match	match
2551306160	Nocardia	2552066321:Nocardia	match	match
2551306161	Nocardia	2552073158:Nocardia	match	match
2551306163	Nocardia	2552086949:Nocardia	match	match
2551306164	Streptomyces	2552097821:Streptomyces	match	match
2551306165	Nocardia	2552098914:Nocardia	match	match
2551306168	Nocardia	2552127163:Nocardia	match	match
2551306171	Nocardia	2552148926:Nocardia	match	match
2551306174	Brucella	2552171461:Brucella	match	match
2551306175	Staphylococcus	2552175603:Staphylococcus	match	match
2551306177	Nocardia	2552182732:Nocardia	match	match
2551306178	Salmonella	2552192851:Salmonella	match	match
2551306179	Brucella	2552193032:Brucella	match	match
2551306180	Nocardia	2552197656:Nocardia	match	match
2551306181	Brucella	2552205427:Brucella	match	match
2551306182	Brucella	2552209745:Brucella	match	match
2551306184	Brucella	2552219889:Brucella	match	match
2551306185	Brucella	2552223280:Brucella	match	match
2551306186	Brucella	2552224011:Brucella	match	match
2551306187	Xanthomonas	2552227011:Xanthomonas	match	match
2551306188	Brucella	2552233050:Brucella	match	match
2551306189	Brucella	2552237396:Brucella	match	match
2551306190	Pseudomonas_E	2552238364:Pseudomonas_E	match	match
2551306191	Brucella	2552246250:Brucella	match	match
2551306193	Brucella	2552256995:Brucella	match	match
2551306195	Salmonella	2552269010:Salmonella	match	match
2551306196	Staphylococcus	2552271341:Staphylococcus	match	match
2551306198	Helicobacter	2552274849:Helicobacter	match	match
2551306201	Staphylococcus	2552281105:Staphylococcus	match	match
2551306203	Streptococcus	2552285371:Streptococcus	match	match
2551306204	Streptococcus	2552287180:Streptococcus	match	match
2551306205	Streptococcus	2552289293:Streptococcus	match	match
2551306207	Streptococcus	2552292782:Streptococcus, 2552292982:Streptococcus	match	match
2551306208	Streptococcus	2552295457:Streptococcus	match	match
2551306209	Streptococcus	2552297365:Streptococcus	match	match
2551306210	Streptococcus	2552298115:Streptococcus, 2552299768:Streptococcus	match	match
2551306212	Pseudomonas	2552304176:Pseudomonas	match	match
2551306215	Streptococcus	2552314838:Streptococcus, 2552315526:Streptococcus	match	match
2551306216	Streptococcus	2552317285:Streptococcus	match	match
2551306218	Streptococcus	2552325499:Streptococcus	match	match
2551306219	Streptococcus	2552326033:Streptococcus	match	match
2551306220	Streptococcus	2552329298:Streptococcus	match	match
2551306221	Streptococcus	2552330067:Streptococcus	match	match
2551306223	Streptococcus	2552336105:Streptococcus	match	match
2551306226	Streptococcus	2552341872:Streptococcus	match	match
2551306231	Streptococcus	2552352691:Streptococcus, 2552353833:Streptococcus	match	match
2551306233	Streptococcus	2552358399:Streptococcus	match	match
2551306240	Streptococcus	2552372977:Streptococcus	match	match
2551306241	Streptococcus	2552377072:Streptococcus	match	match
2551306242	Streptococcus	2552377967:Streptococcus	match	match
2551306245	Streptococcus	2552383978:Streptococcus, 2552385316:Streptococcus	match	match
2551306254	Streptococcus	2552405353:Streptococcus	match	match
2551306255	Streptococcus	2552408429:Streptococcus	match	match
2551306256	Streptococcus	2552408731:Streptococcus	match	match
2551306258	Streptococcus	2552414632:Streptococcus	match	match
2551306262	Streptococcus	2552423486:Streptococcus	match	match
2551306264	Streptococcus	2552427663:Streptococcus	match	match
2551306266	Acinetobacter	2552432851:Acinetobacter	match	match
2551306267	Acinetobacter	2552437587:Acinetobacter	match	match
2551306268	Acinetobacter	2552440495:Acinetobacter	match	match
2551306269	Acinetobacter	2552445313:Acinetobacter	match	match
2551306270	Acinetobacter	2552446380:Acinetobacter	match	match
2551306271	Streptococcus	2552452555:Streptococcus	match	match
2551306272	Acinetobacter	2552452993:Acinetobacter	match	match
2551306273	Acinetobacter	2552459668:Acinetobacter	match	match
2551306275	Streptococcus	2552463182:Streptococcus, 2552463370:Streptococcus	match	match
2551306276	Acinetobacter	2552467144:Acinetobacter	match	match
2551306277	Acinetobacter	2552470612:Acinetobacter	match	match
2551306278	Acinetobacter	2552474061:Acinetobacter	match	match
2551306279	Acinetobacter	2552477939:Acinetobacter	match	match
2551306280	Streptococcus	2552480160:Streptococcus, 2552480670:Streptococcus	match	match
2551306281	Acinetobacter	2552482118:Acinetobacter	match	match
2551306282	Acinetobacter	2552487193:Acinetobacter	match	match
2551306283	Acinetobacter	2552492468:Acinetobacter	match	match
2551306284	Streptococcus	2552494379:Streptococcus	match	match
2551306285	Acinetobacter	2552498356:Acinetobacter	match	match
2551306286	Acinetobacter	2552503437:Acinetobacter	match	match
2551306287	Acinetobacter	2552507339:Acinetobacter	match	match
2551306288	Acinetobacter	2552510924:Acinetobacter	match	match
2551306289	Acinetobacter	2552514571:Acinetobacter	match	match
2551306290	Streptococcus	2552517536:Streptococcus	match	match
2551306291	Acinetobacter	2552520045:Acinetobacter	match	match
2551306293	Acinetobacter	2552527194:Acinetobacter	match	match
2551306294	Acinetobacter	2552530179:Acinetobacter	match	match
2551306295	Acinetobacter	2552535474:Acinetobacter	match	match
2551306296	Acinetobacter	2552537589:Acinetobacter	match	match
2551306297	Streptococcus	2552541015:Streptococcus	match	match
2551306298	Acinetobacter	2552543001:Acinetobacter, 2552543726:Acinetobacter	match	match
2551306300	Acinetobacter	2552551405:Acinetobacter	match	match
2551306301	Acinetobacter	2552553301:Acinetobacter	match	match
2551306302	Acinetobacter	2552558944:Acinetobacter	match	match
2551306303	Vibrio	2552562682:Vibrio	match	match
2551306304	Acinetobacter	2552565063:Acinetobacter	match	match
2551306305	Acinetobacter	2552570254:Acinetobacter	match	match
2551306306	Acinetobacter	2552570666:Acinetobacter	match	match
2551306307	Acinetobacter	2552575726:Acinetobacter	match	match
2551306308	Acinetobacter	2552578569:Acinetobacter	match	match
2551306309	Acinetobacter	2552582773:Acinetobacter	match	match
2551306310	Acinetobacter	2552589876:Acinetobacter	match	match
2551306311	Acinetobacter	2552592415:Acinetobacter	match	match
2551306313	Acinetobacter	2552601332:Acinetobacter	match	match
2551306314	Acinetobacter	2552602385:Acinetobacter	match	match
2551306315	Acinetobacter	2552609775:Acinetobacter	match	match
2551306316	Acinetobacter	2552613805:Acinetobacter	match	match
2551306317	Acinetobacter	2552616463:Acinetobacter	match	match
2551306318	Acinetobacter	2552619859:Acinetobacter	match	match
2551306319	Vibrio	2552624696:Vibrio	match	match
2551306320	Acinetobacter	2552625944:Acinetobacter	match	match
2551306321	Acinetobacter	2552631017:Acinetobacter	match	match
2551306322	Acinetobacter	2552632993:Acinetobacter	match	match
2551306323	Acinetobacter	2552639001:Acinetobacter	match	match
2551306324	Acinetobacter	2552641394:Acinetobacter	match	match
2551306325	Acinetobacter	2552647847:Acinetobacter	match	match
2551306327	Vibrio	2552655775:Vibrio	match	match
2551306328	Acinetobacter	2552656676:Acinetobacter	match	match
2551306330	Clostridium	2552668039:Clostridium	match	match
2551306334	Acinetobacter	2552678835:Acinetobacter	match	match
2551306335	Acinetobacter	2552685100:Acinetobacter	match	match
2551306336	Acinetobacter	2552690281:Acinetobacter	match	match
2551306337	Acinetobacter	2552692451:Acinetobacter, 2552692915:Acinetobacter	match	match
2551306338	Acinetobacter	2552695805:Acinetobacter	match	match
2551306339	Acinetobacter	2552697529:Acinetobacter	match	match
2551306340	Acinetobacter	2552700744:Acinetobacter	match	match
2551306343	Acinetobacter	2552713240:Acinetobacter	match	match
2551306344	Acinetobacter	2552716519:Acinetobacter	match	match
2551306348	Dickeya	2552732984:Dickeya	match	match
2551306350	Pseudomonas_E	2552738765:Pseudomonas_E	match	match
2551306351	Acinetobacter	2552744865:Acinetobacter, 2552745079:Acinetobacter	match	match
2551306352	Acinetobacter	2552745762:Acinetobacter	match	match
2551306353	Staphylococcus	2552749429:Staphylococcus	match	match
2551306354	Rhodococcus	2552756925:Rhodococcus	match	match
2551306355	Alistipes_A	2552759458:Alistipes_A	match	match
2551306358	Acinetobacter	2552770338:Acinetobacter	match	match
2551306360	Cupriavidus	2552779781:Cupriavidus	match	match
2551306361	Arthrobacter_D	2552781302:Arthrobacter_D, 2552782314:Arthrobacter_D, 2552782344:Arthrobacter_D, 2552782378:Arthrobacter_D, 2552782382:Arthrobacter_D, 2552782385:Arthrobacter_D	match	match
2551306362	Acinetobacter	2552786201:Acinetobacter	match	match
2551306363	Pseudoalteromonas	2552790656:Pseudoalteromonas	match	match
2551306366	Burkholderia	2552803105:Burkholderia	match	match
2551306367	Clostridium_B	2552807673:Clostridium_B	match	match
2551306369	Holdemania	2552815187:Holdemania	match	match
2551306370	Chelatococcus_A	2552820047:Chelatococcus_A	match	match
2551306372	Roseomonas	2552824497:Roseomonas	match	match
2551306373	Xanthomonas	2552832034:Xanthomonas	match	match
2551306376	Dickeya	2552845514:Dickeya	match	match
2551306377	Dickeya	2552849904:Dickeya	match	match
2551306379	Dickeya	2552858567:Dickeya	match	match
2551306380	Dickeya	2552863126:Dickeya	match	match
2551306381	Acinetobacter	2552863470:Acinetobacter	match	match
2551306383	Staphylococcus	2552871381:Staphylococcus	match	match
2551306385	Bacillus	2552875918:Bacillus, 2552876004:Bacillus, 2552876407:Bacillus, 2552876430:Bacillus, 2552876711:Bacillus, 2552878729:Bacillus, 2552879739:Bacillus	match	match
2551306386	Lactococcus	2552880435:Lactococcus	match	match
2551306387	Lactococcus	2552883456:Lactococcus	match	match
2551306390	Comamonas	2552896456:Comamonas, 2552899510:Comamonas	match	match
2551306391	Brucella	2552902343:Brucella	match	match
2551306393	Bacillus	2552909579:Bacillus	match	match
2551306394	Brucella	2552913993:Brucella	match	match
2551306397	Staphylococcus	2552927938:Staphylococcus	match	match
2551306398	Staphylococcus	2552930871:Staphylococcus	match	match
2551306399	Staphylococcus	2552934014:Staphylococcus	match	match
2551306402	Staphylococcus	2552946275:Staphylococcus	match	match
2551306403	Staphylococcus	2552948807:Staphylococcus	match	match
2551306404	Vibrio	2552953668:Vibrio	match	match
2551306405	Zymomonas	2552955342:Zymomonas	match	match
2551306406	Vibrio	2552960590:Vibrio	match	match
2551306407	Aeromonas	2552961588:Aeromonas, 2552961842:Aeromonas, 2552962774:Aeromonas, 2552964723:Aeromonas, 2552964789:Aeromonas, 2552965307:Aeromonas, 2552965374:Aeromonas	match	match
2551306408	Micrococcus	2552968189:Micrococcus	match	match
2551306409	Brucella	2552971177:Brucella	match	match
2551306410	Herbaspirillum	2552974664:Herbaspirillum	match	match
2551306411	Vibrio	2552981670:Vibrio	match	match
2551306413	Paenisporosarcina	2552995202:Paenisporosarcina	match	match
2551306415	Staphylococcus	2553002744:Staphylococcus	match	match
2551306416	Herbaspirillum	2553008130:Herbaspirillum	match	match
2551306417	Aeromonas	2553013000:Aeromonas	match	match
2551306420	Herbaspirillum	2553026958:Herbaspirillum, 2553029185:Herbaspirillum	match	match
2551306423	Mycobacterium	2553044039:Mycobacterium	match	match
2551306425	Pseudomonas_E	2553049776:Pseudomonas_E	match	match
2551306426	Neisseria	2553052671:Neisseria	match	match
2551306427	Staphylococcus	2553053303:Staphylococcus	match	match
2551306428	Staphylococcus	2553058318:Staphylococcus	match	match
2551306429	Streptococcus	2553060445:Streptococcus	match	match
2551306431	Streptococcus	2553064668:Streptococcus	match	match
2551306432	Streptococcus	2553065007:Streptococcus	match	match
2551306433	Streptococcus	2553068066:Streptococcus	match	match
2551306434	Streptococcus	2553070660:Streptococcus, 2553070741:Streptococcus, 2553070811:Streptococcus, 2553070814:Streptococcus, 2553071016:Streptococcus	match	match
2551306435	Streptococcus	2553073115:Streptococcus	match	match
2551306436	Streptococcus	2553075210:Streptococcus	match	match
2551306437	Streptococcus	2553075449:Streptococcus, 2553075737:Streptococcus, 2553075998:Streptococcus	match	match
2551306438	Streptococcus	2553079541:Streptococcus	match	match
2551306439	Streptococcus	2553081645:Streptococcus	match	match
2551306440	Streptococcus	2553083738:Streptococcus	match	match
2551306441	Streptococcus	2553083951:Streptococcus, 2553083992:Streptococcus, 2553084406:Streptococcus, 2553084866:Streptococcus	match	match
2551306442	Streptococcus	2553087943:Streptococcus	match	match
2551306444	Streptococcus	2553092192:Streptococcus	match	match
2551306445	Streptococcus	2553094392:Streptococcus	match	match
2551306448	Vibrio	2553100512:Vibrio	match	match
2551306451	Streptococcus	2553109395:Streptococcus, 2553109628:Streptococcus	match	match
2551306452	Brucella	2553112229:Brucella	match	match
2551306453	Bordetella	2553113357:Bordetella	match	match
2551306456	Burkholderia	2553127782:Burkholderia	match	match
2551306457	Bordetella	2553135432:Bordetella	match	match
2551306459	Weizmannia	2553140195:Weizmannia	match	match
2551306460	Acinetobacter	2553144466:Acinetobacter	match	match
2551306461	Bordetella	2553149074:Bordetella, 2553150553:Bordetella, 2553151339:Bordetella	match	match
2551306464	Proteus	2553166914:Proteus	match	match
2551306466	Mycobacterium	2553170536:Mycobacterium	match	match
2551306468	Pseudomonas	2553180898:Pseudomonas	match	match
2551306470	Xanthomonas_A	2553195392:Xanthomonas_A	match	match
2551306472	Xanthomonas_A	2553201891:Xanthomonas_A	match	match
2551306473	Pelobium	2553210124:Pelobium	match	match
2551306474	Moritella	2553214257:Moritella	match	match
2551306475	Enorma	2553214889:Enorma	match	match
2551306476	Xanthomonas_A	2553218099:Xanthomonas_A	match	match
2551306477	Clostridium_J	2553225265:Clostridium_J	match	match
2551306478	Aeromonas	2553227804:Aeromonas	match	match
2551306479	Dyella	2553228610:Dyella	match	match
2551306481	Erythrobacter	2553238385:Erythrobacter	match	match
2551306482	Blastomonas	2553239483:Blastomonas	match	match
2551306483	Sandarakinorhabdus	2553243200:Sandarakinorhabdus	match	match
2551306485	Bacillus_A	2553251766:Bacillus_A, 2553251796:Bacillus_A, 2553251911:Bacillus_A, 2553251987:Bacillus_A, 2553252042:Bacillus_A, 2553252066:Bacillus_A, 2553252217:Bacillus_A, 2553252422:Bacillus_A, 2553252613:Bacillus_A, 2553256934:Bacillus_A	match	match
2551306486	Mycobacterium	2553261750:Mycobacterium	match	match
2551306487	Escherichia	2553263965:Escherichia	match	match
2551306488	Escherichia	2553268899:Escherichia, 2553269061:Escherichia	match	match
2551306489	Cellulosimicrobium	2553275991:Cellulosimicrobium	match	match
2551306490	Azospirillum	2553282770:Azospirillum	match	match
2551306491	Escherichia	2553288366:Escherichia	match	match
2551306492	Staphylococcus	2553290947:Staphylococcus	match	match
2551306493	Staphylococcus	2553291955:Staphylococcus	match	match
2551306495	Bacillus	2553297347:Bacillus	match	match
2551306497	Burkholderia	2553309765:Burkholderia	match	match
2551306498	Paenibacillus	2553314865:Paenibacillus, 2553315778:Paenibacillus	match	match
2551306500	Staphylococcus	2553322590:Staphylococcus	match	match
2551306501	Staphylococcus	2553325930:Staphylococcus	match	match
2551306502	Staphylococcus	2553327816:Staphylococcus	match	match
2551306503	Staphylococcus	2553330584:Staphylococcus	match	match
2551306504	Staphylococcus	2553333815:Staphylococcus	match	match
2551306505	Bacillus_A	2553334173:Bacillus_A, 2553334196:Bacillus_A, 2553334253:Bacillus_A, 2553334330:Bacillus_A, 2553334453:Bacillus_A, 2553334472:Bacillus_A, 2553334485:Bacillus_A, 2553334493:Bacillus_A, 2553334748:Bacillus_A, 2553334945:Bacillus_A, 2553338945:Bacillus_A	match	match
2551306506	Bacillus_A	2553339533:Bacillus_A, 2553339556:Bacillus_A, 2553339613:Bacillus_A, 2553339690:Bacillus_A, 2553339813:Bacillus_A, 2553339832:Bacillus_A, 2553339845:Bacillus_A, 2553339853:Bacillus_A, 2553340109:Bacillus_A, 2553340306:Bacillus_A, 2553344543:Bacillus_A	match	match
2551306508	Brucella	2553353656:Brucella	match	match
2551306511	Aeromonas	2553359586:Aeromonas	match	match
2551306512	Aeromonas	2553364054:Aeromonas	match	match
2551306513	Aeromonas	2553368464:Aeromonas	match	match
2551306514	Aeromonas	2553372968:Aeromonas	match	match
2551306515	Aeromonas	2553377271:Aeromonas	match	match
2551306520	Aliivibrio	2553402339:Aliivibrio, 2553402363:Aliivibrio, 2553402365:Aliivibrio	match	match
2551306521	Paraburkholderia	2553408763:Paraburkholderia	match	match
2551306522	Salinivibrio	2553408772:Salinivibrio, 2553409706:Salinivibrio, 2553410939:Salinivibrio, 2553412733:Salinivibrio, 2553413311:Salinivibrio	match	match
2551306523	Vibrio	2553417781:Vibrio, 2553418500:Vibrio, 2553418757:Vibrio	match	match
2551306525	Escherichia	2553427299:Escherichia	match	match
2551306526	Escherichia	2553428143:Escherichia, 2553430703:Escherichia, 2553431429:Escherichia, 2553431924:Escherichia, 2553432016:Escherichia, 2553432149:Escherichia, 2553432191:Escherichia	match	match
2551306528	Helicobacter	2553439088:Helicobacter	match	match
2551306529	Brucella	2553439573:Brucella	match	match
2551306532	Streptococcus	2553455120:Streptococcus	match	match
2551306533	Streptococcus	2553457027:Streptococcus, 2553457089:Streptococcus	match	match
2551306538	Azospirillum	2553478194:Azospirillum	match	match
2551306539	Halomonas	2553482650:Halomonas	match	match
2551306541	Peptoniphilus_A	2553495306:Peptoniphilus_A	match	match
2551306542	Herbaspirillum	2553497264:Herbaspirillum	match	match
2551306544	Mycobacterium	2553510224:Mycobacterium	match	match
2551306545	Herbaspirillum	2553515871:Herbaspirillum	match	match
2551306546	Mycobacterium	2553519805:Mycobacterium	match	match
2551306557	Idiomarina	2553542460:Idiomarina	match	match
2551306559	Microbacterium	2553544846:Microbacterium	match	match
2551306561	Aeromonas	2553553455:Aeromonas	match	match
2551306562	Microbacterium	2553554852:Microbacterium	match	match
2551306563	Oscillibacter	2553559807:Oscillibacter	match	match
2551306565	Pseudacidovorax	2553565693:Pseudacidovorax	match	match
2551306567	Campylobacter_D	2553577829:Campylobacter_D	match	match
2551306568	Campylobacter_D	2553579597:Campylobacter_D	match	match
2551306569	Campylobacter_D	2553579651:Campylobacter_D, 2553580037:Campylobacter_D, 2553580351:Campylobacter_D	match	match
2551306570	Listeria	2553581567:Listeria, 2553581579:Listeria, 2553583053:Listeria, 2553583151:Listeria, 2553583715:Listeria, 2553583949:Listeria	match	match
2551306574	Helicobacter	2553597705:Helicobacter	match	match
2551306575	Helicobacter	2553599320:Helicobacter	match	match
2551306581	Helicobacter	2553619696:Helicobacter	match	match
2551306583	Helicobacter	2553624694:Helicobacter	match	match
2551306584	Helicobacter	2553626428:Helicobacter	match	match
2551306628	Acinetobacter	2553793616:Acinetobacter	match	match
2551306629	Burkholderia	2553799235:Burkholderia	match	match
2551306630	Burkholderia	2553806224:Burkholderia	match	match
2551306632	Burkholderia	2553815019:Burkholderia	match	match
2551306635	Burkholderia	2553834999:Burkholderia	match	match
2551306637	Burkholderia	2553846984:Burkholderia	match	match
2551306646	Vibrio	2553887677:Vibrio	match	match
2551306647	Mycobacterium	2553890968:Mycobacterium	match	match
2551306648	Aeromonas	2553898762:Aeromonas	match	match
2551306649	Clostridium	2553904837:Clostridium	match	match
2551306651	Avibacterium	2553909222:Avibacterium, 2553909801:Avibacterium, 2553910087:Avibacterium, 2553910141:Avibacterium	match	match
2551306655	Nitrospirillum	2553924508:Nitrospirillum, 2553924605:Nitrospirillum	match	match
2551306658	Herbaspirillum	2553941370:Herbaspirillum	match	match
2551306660	Halalkalibacterium	2553948110:Halalkalibacterium, 2553948891:Halalkalibacterium	match	match
2551306662	Streptococcus	2553951919:Streptococcus	match	match
2551306665	Nocardiopsis	2553966915:Nocardiopsis	match	match
2551306666	Pseudomonas_E	2553971929:Pseudomonas_E	match	match
2551306667	Streptomyces	2553974370:Streptomyces, 2553979888:Streptomyces	match	match
2551306672	Nocardiopsis_A	2554002938:Nocardiopsis_A	match	match
2551306676	Novosphingobium	2554019077:Novosphingobium	match	match
2551306677	Nocardiopsis	2554028144:Nocardiopsis	match	match
2551306680	Nocardiopsis	2554044638:Nocardiopsis	match	match
2551306681	Nocardiopsis	2554049465:Nocardiopsis	match	match
2551306685	Xanthomonas	2554061605:Xanthomonas	match	match
2551306688	Pseudomonas_E	2554074349:Pseudomonas_E	match	match
2551306695	Dickeya	2554115156:Dickeya, 2554116365:Dickeya, 2554116366:Dickeya, 2554116973:Dickeya, 2554117269:Dickeya	match	match
2551306709	Clostridium_F	2554148830:Clostridium_F	match	match
2551306715	Bacillus	2554163588:Bacillus, 2554163614:Bacillus, 2554163679:Bacillus, 2554163776:Bacillus, 2554164225:Bacillus, 2554164581:Bacillus, 2554166890:Bacillus	match	match
2551306727	Pseudomonas_E	2554222057:Pseudomonas_E, 2554223227:Pseudomonas_E, 2554224235:Pseudomonas_E, 2554227011:Pseudomonas_E	match	match
2551306728	Pseudomonas_E	2554232693:Pseudomonas_E	match	match
2554235003	Agrobacterium	2554244190:Agrobacterium, 2554244789:Agrobacterium, 2554245034:Agrobacterium, 2554248713:Agrobacterium, 2554249049:Agrobacterium	match	match
2554235005	Streptomyces	2554255920:Streptomyces, 2554256983:Streptomyces, 2554257302:Streptomyces, 2554258220:Streptomyces, 2554259255:Streptomyces, 2554259652:Streptomyces, 2554261407:Streptomyces	match	match
2554235006	Brucella	2554264653:Brucella	match	match
2554235008	Xanthomonas	2554274695:Xanthomonas	match	match
2554235009	Xanthomonas	2554278983:Xanthomonas	match	match
2554235011	Mycobacterium	2554288044:Mycobacterium	match	match
2554235012	Staphylococcus	2554289912:Staphylococcus	match	match
2554235016	Burkholderia	2554306026:Burkholderia, 2554306131:Burkholderia, 2554310179:Burkholderia, 2554310523:Burkholderia, 2554310671:Burkholderia, 2554311511:Burkholderia, 2554311524:Burkholderia, 2554311719:Burkholderia	match	match
2554235019	Burkholderia	2554318029:Burkholderia, 2554319502:Burkholderia, 2554319635:Burkholderia, 2554320013:Burkholderia, 2554321514:Burkholderia	match	match
2554235020	Streptomyces	2554330696:Streptomyces	match	match
2554235021	Weizmannia	2554333376:Weizmannia	match	match
2554235023	Rhodococcus	2554345755:Rhodococcus	match	match
2554235027	Nocardiopsis	2554373634:Nocardiopsis	match	match
2554235029	Nocardiopsis	2554386707:Nocardiopsis	match	match
2554235030	Nocardiopsis	2554393220:Nocardiopsis	match	match
2554235031	Nocardiopsis_A	2554399237:Nocardiopsis_A	match	match
2554235035	Pedobacter	2554417112:Pedobacter, 2554419581:Pedobacter, 2554419588:Pedobacter, 2554421440:Pedobacter	match	match
2554235036	Bacillus	2554423903:Bacillus, 2554425318:Bacillus, 2554425689:Bacillus, 2554425903:Bacillus, 2554426024:Bacillus	match	match
2554235037	Clostridium	2554427604:Clostridium	match	match
2554235038	Clostridium_B	2554432639:Clostridium_B	match	match
2554235039	Ligilactobacillus	2554433620:Ligilactobacillus	match	match
2554235043	Cupriavidus	2554448467:Cupriavidus	match	match
2554235044	Campylobacter_D	2554450494:Campylobacter_D	match	match
2554235045	Campylobacter_D	2554452220:Campylobacter_D	match	match
2554235046	Acinetobacter	2554454645:Acinetobacter, 2554454776:Acinetobacter	match	match
2554235047	Acinetobacter	2554458933:Acinetobacter	match	match
2554235048	Acinetobacter	2554460669:Acinetobacter, 2554460673:Acinetobacter, 2554460719:Acinetobacter, 2554460872:Acinetobacter, 2554460905:Acinetobacter, 2554460909:Acinetobacter, 2554460972:Acinetobacter, 2554461021:Acinetobacter, 2554461025:Acinetobacter, 2554461370:Acinetobacter, 2554462065:Acinetobacter, 2554462835:Acinetobacter	match	match
2554235049	Acinetobacter	2554466638:Acinetobacter	match	match
2554235050	Acinetobacter	2554468734:Acinetobacter	match	match
2554235051	Acinetobacter	2554474014:Acinetobacter	match	match
2554235052	Acinetobacter	2554475709:Acinetobacter, 2554476566:Acinetobacter, 2554477356:Acinetobacter, 2554477748:Acinetobacter, 2554478821:Acinetobacter, 2554479679:Acinetobacter	match	match
2554235053	Acinetobacter	2554480992:Acinetobacter	match	match
2554235054	Acinetobacter	2554484023:Acinetobacter	match	match
2554235055	Acinetobacter	2554489136:Acinetobacter	match	match
2554235056	Acinetobacter	2554492042:Acinetobacter	match	match
2554235057	Acinetobacter	2554498692:Acinetobacter	match	match
2554235058	Acinetobacter	2554502084:Acinetobacter	match	match
2554235059	Acinetobacter	2554502836:Acinetobacter, 2554504093:Acinetobacter, 2554504557:Acinetobacter, 2554505092:Acinetobacter, 2554505816:Acinetobacter, 2554505828:Acinetobacter, 2554506163:Acinetobacter, 2554506489:Acinetobacter, 2554506668:Acinetobacter	match	match
2554235060	Acinetobacter	2554506816:Acinetobacter, 2554507108:Acinetobacter, 2554507146:Acinetobacter, 2554507740:Acinetobacter, 2554507741:Acinetobacter, 2554507940:Acinetobacter, 2554508800:Acinetobacter, 2554508833:Acinetobacter, 2554508844:Acinetobacter, 2554509302:Acinetobacter, 2554510268:Acinetobacter	match	match
2554235061	Acinetobacter	2554511908:Acinetobacter, 2554512365:Acinetobacter, 2554512427:Acinetobacter, 2554512476:Acinetobacter, 2554513140:Acinetobacter, 2554513846:Acinetobacter, 2554513879:Acinetobacter, 2554514769:Acinetobacter	match	match
2554235062	Acinetobacter	2554516534:Acinetobacter	match	match
2554235063	Acinetobacter	2554519168:Acinetobacter, 2554519637:Acinetobacter	match	match
2554235064	Acinetobacter	2554524200:Acinetobacter, 2554524629:Acinetobacter, 2554525369:Acinetobacter, 2554526351:Acinetobacter, 2554526355:Acinetobacter, 2554526579:Acinetobacter	match	match
2554235065	Acinetobacter	2554529661:Acinetobacter, 2554530237:Acinetobacter	match	match
2554235066	Acinetobacter	2554531342:Acinetobacter, 2554531471:Acinetobacter, 2554532315:Acinetobacter, 2554532588:Acinetobacter, 2554533015:Acinetobacter, 2554533292:Acinetobacter, 2554533341:Acinetobacter, 2554533380:Acinetobacter, 2554534376:Acinetobacter, 2554534477:Acinetobacter, 2554534510:Acinetobacter, 2554534964:Acinetobacter	match	match
2554235067	Acinetobacter	2554538104:Acinetobacter	match	match
2554235068	Acinetobacter	2554542651:Acinetobacter	match	match
2554235069	Acinetobacter	2554544762:Acinetobacter	match	match
2554235070	Acinetobacter	2554547582:Acinetobacter, 2554548412:Acinetobacter, 2554548645:Acinetobacter, 2554548678:Acinetobacter, 2554548919:Acinetobacter, 2554549313:Acinetobacter, 2554549362:Acinetobacter, 2554549541:Acinetobacter, 2554549708:Acinetobacter, 2554549975:Acinetobacter, 2554550010:Acinetobacter, 2554550307:Acinetobacter	match	match
2554235071	Acinetobacter	2554551129:Acinetobacter, 2554553295:Acinetobacter	match	match
2554235072	Acinetobacter	2554556030:Acinetobacter, 2554556240:Acinetobacter, 2554556630:Acinetobacter, 2554556765:Acinetobacter, 2554557734:Acinetobacter, 2554557885:Acinetobacter, 2554558413:Acinetobacter, 2554558617:Acinetobacter, 2554558629:Acinetobacter, 2554559133:Acinetobacter	match	match
2554235073	Acinetobacter	2554562074:Acinetobacter	match	match
2554235074	Acinetobacter	2554563452:Acinetobacter, 2554563494:Acinetobacter, 2554563596:Acinetobacter, 2554564296:Acinetobacter, 2554564406:Acinetobacter, 2554565255:Acinetobacter, 2554565288:Acinetobacter, 2554566315:Acinetobacter, 2554566508:Acinetobacter	match	match
2554235075	Acinetobacter	2554567681:Acinetobacter, 2554567760:Acinetobacter, 2554567896:Acinetobacter, 2554568055:Acinetobacter, 2554568061:Acinetobacter, 2554568435:Acinetobacter, 2554568468:Acinetobacter, 2554568473:Acinetobacter, 2554568504:Acinetobacter, 2554568549:Acinetobacter, 2554570482:Acinetobacter, 2554570611:Acinetobacter	match	match
2554235076	Acinetobacter	2554573608:Acinetobacter	match	match
2554235077	Acinetobacter	2554577538:Acinetobacter	match	match
2554235078	Acinetobacter	2554580222:Acinetobacter	match	match
2554235079	Acinetobacter	2554583967:Acinetobacter	match	match
2554235080	Acinetobacter	2554590307:Acinetobacter	match	match
2554235082	Acinetobacter	2554596529:Acinetobacter, 2554598631:Acinetobacter	match	match
2554235083	Acinetobacter	2554599401:Acinetobacter, 2554600355:Acinetobacter	match	match
2554235085	Acinetobacter	2554608613:Acinetobacter, 2554609397:Acinetobacter	match	match
2554235086	Acinetobacter	2554612990:Acinetobacter, 2554614118:Acinetobacter	match	match
2554235087	Acinetobacter	2554618518:Acinetobacter	match	match
2554235088	Acinetobacter	2554619482:Acinetobacter, 2554619803:Acinetobacter, 2554619836:Acinetobacter, 2554619841:Acinetobacter, 2554620686:Acinetobacter, 2554620813:Acinetobacter, 2554621716:Acinetobacter, 2554622842:Acinetobacter, 2554622899:Acinetobacter, 2554623193:Acinetobacter	match	match
2554235089	Acinetobacter	2554627226:Acinetobacter	match	match
2554235090	Acinetobacter	2554627366:Acinetobacter	match	match
2554235091	Acinetobacter	2554631329:Acinetobacter	match	match
2554235092	Acinetobacter	2554638564:Acinetobacter	match	match
2554235093	Acinetobacter	2554641439:Acinetobacter	match	match
2554235094	Acinetobacter	2554643768:Acinetobacter, 2554643782:Acinetobacter, 2554644520:Acinetobacter, 2554645125:Acinetobacter, 2554645130:Acinetobacter, 2554645163:Acinetobacter, 2554645803:Acinetobacter, 2554646043:Acinetobacter, 2554646288:Acinetobacter, 2554646711:Acinetobacter, 2554647104:Acinetobacter	match	match
2554235095	Acinetobacter	2554647498:Acinetobacter, 2554647699:Acinetobacter, 2554648362:Acinetobacter, 2554648618:Acinetobacter, 2554648619:Acinetobacter, 2554648652:Acinetobacter, 2554648684:Acinetobacter, 2554648846:Acinetobacter, 2554648851:Acinetobacter, 2554650730:Acinetobacter, 2554650972:Acinetobacter	match	match
2554235097	Pseudomonas_E	2554659443:Pseudomonas_E, 2554660015:Pseudomonas_E	match	match
2554235100	Vibrio	2554673623:Vibrio	match	match
2554235102	Amycolatopsis	2554684843:Amycolatopsis	match	match
2554235103	Mycobacterium	2554693334:Mycobacterium	match	match
2554235105	Mycobacterium	2554701926:Mycobacterium	match	match
2554235107	Bacillus	2554710927:Bacillus	match	match
2554235108	Enterococcus_A	2554715196:Enterococcus_A	match	match
2554235109	Clostridium	2554717737:Clostridium	match	match
2554235110	Enterococcus_B	2554720627:Enterococcus_B	match	match
2554235112	Clostridium_B	2554727423:Clostridium_B	match	match
2554235113	Clostridium	2554729468:Clostridium	match	match
2554235114	Bacillus	2554737808:Bacillus	match	match
2554235115	Staphylococcus	2554738327:Staphylococcus	match	match
2554235118	Staphylococcus	2554748013:Staphylococcus, 2554748431:Staphylococcus	match	match
2554235119	Euryhalocaulis	2554749937:Euryhalocaulis	match	match
2554235122	Escherichia	2554761857:Escherichia, 2554762550:Escherichia, 2554763045:Escherichia, 2554763137:Escherichia, 2554763262:Escherichia, 2554763304:Escherichia, 2554763922:Escherichia	match	match
2554235123	Escherichia	2554770117:Escherichia	match	match
2554235124	Escherichia	2554775251:Escherichia	match	match
2554235125	Escherichia	2554779323:Escherichia	match	match
2554235126	Escherichia	2554780356:Escherichia	match	match
2554235127	Escherichia	2554786034:Escherichia	match	match
2554235131	Pseudomonas_E	2554806679:Pseudomonas_E	match	match
2554235132	Pseudomonas	2554813040:Pseudomonas, 2554817108:Pseudomonas, 2554817685:Pseudomonas, 2554818482:Pseudomonas	match	match
2554235133	Pectobacterium	2554820247:Pectobacterium, 2554820288:Pectobacterium, 2554820499:Pectobacterium, 2554820799:Pectobacterium, 2554821056:Pectobacterium, 2554821487:Pectobacterium, 2554821649:Pectobacterium	match	match
2554235134	Proteus	2554826703:Proteus	match	match
2554235135	Halopseudomonas	2554831436:Halopseudomonas	match	match
2554235138	Pseudomonas_E	2554843827:Pseudomonas_E	match	match
2554235146	Vibrio	2554883249:Vibrio	match	match
2554235147	Vibrio	2554886191:Vibrio	match	match
2554235148	Vibrio	2554890582:Vibrio	match	match
2554235149	Vibrio	2554894073:Vibrio	match	match
2554235150	Vibrio	2554897682:Vibrio	match	match
2554235151	Vibrio	2554900555:Vibrio	match	match
2554235152	Vibrio	2554904405:Vibrio	match	match
2554235153	Vibrio	2554908185:Vibrio	match	match
2554235155	Thermus	2554914948:Thermus	match	match
2554235156	Amycolatopsis	2554918708:Amycolatopsis	match	match
2554235157	Amycolatopsis	2554931670:Amycolatopsis	match	match
2554235159	Streptococcus	2554937863:Streptococcus	match	match
2554235161	Streptococcus	2554940975:Streptococcus	match	match
2554235166	Streptococcus	2554953507:Streptococcus	match	match
2554235167	Streptococcus	2554955304:Streptococcus	match	match
2554235168	Streptococcus	2554956071:Streptococcus	match	match
2554235170	Streptococcus	2554960245:Streptococcus	match	match
2554235174	Streptococcus	2554970951:Streptococcus	match	match
2554235175	Paraburkholderia	2554976372:Paraburkholderia	match	match
2554235176	Sphingobium	2554982968:Sphingobium	match	match
2554235178	Ralstonia	2554991068:Ralstonia	match	match
2554235193	Pseudomonas_E	2555069782:Pseudomonas_E, 2555070162:Pseudomonas_E, 2555070638:Pseudomonas_E	match	match
2554235205	Clostridium_B	2555132864:Clostridium_B	match	match
2554235206	Gillisia	2555132919:Gillisia	match	match
2554235208	Mycobacterium	2555139728:Mycobacterium	match	match
2554235209	Mycobacterium	2555143944:Mycobacterium	match	match
2554235210	Mycobacterium	2555148124:Mycobacterium	match	match
2554235211	Mycobacterium	2555152335:Mycobacterium	match	match
2554235213	Mycobacterium	2555159913:Mycobacterium	match	match
2554235214	Mycobacterium	2555164076:Mycobacterium	match	match
2554235215	Brevibacillus	2555166840:Brevibacillus, 2555168295:Brevibacillus	match	match
2554235216	Vibrio	2555174022:Vibrio	match	match
2554235217	Pseudomonas_E	2555177516:Pseudomonas_E	match	match
2554235218	Pseudomonas	2555188110:Pseudomonas	match	match
2554235224	Pseudomonas	2555220722:Pseudomonas	match	match
2554235227	Glutamicibacter	2555232019:Glutamicibacter	match	match
2554235228	Pseudomonas_E	2555232969:Pseudomonas_E	match	match
2554235229	Bacillus	2555237464:Bacillus	match	match
2554235230	Staphylococcus	2555243104:Staphylococcus	match	match
2554235231	Pseudomonas_E	2555249430:Pseudomonas_E	match	match
2554235233	Salmonella	2555257055:Salmonella	match	match
2554235235	Bacillus	2555267482:Bacillus	match	match
2554235236	Bacillus	2555272092:Bacillus	match	match
2554235237	Mycobacterium	2555273518:Mycobacterium	match	match
2554235238	Mycobacterium	2555277732:Mycobacterium	match	match
2554235239	Mycobacterium	2555281990:Mycobacterium	match	match
2554235240	Mycobacterium	2555286241:Mycobacterium	match	match
2554235241	Mycobacterium	2555290538:Mycobacterium	match	match
2554235242	Mycobacterium	2555294743:Mycobacterium	match	match
2554235243	Mycobacterium	2555298895:Mycobacterium	match	match
2554235244	Mycobacterium	2555303107:Mycobacterium	match	match
2554235245	Mycobacterium	2555307334:Mycobacterium	match	match
2554235246	Mycobacterium	2555311565:Mycobacterium	match	match
2554235247	Mycobacterium	2555315851:Mycobacterium	match	match
2554235248	Mycobacterium	2555320237:Mycobacterium	match	match
2554235249	Mycobacterium	2555324766:Mycobacterium	match	match
2554235250	Mycobacterium	2555328966:Mycobacterium	match	match
2554235251	Mycobacterium	2555333170:Mycobacterium	match	match
2554235252	Mycobacterium	2555337387:Mycobacterium	match	match
2554235253	Mycobacterium	2555341580:Mycobacterium	match	match
2554235254	Mycobacterium	2555345743:Mycobacterium	match	match
2554235255	Mycobacterium	2555349930:Mycobacterium	match	match
2554235256	Mycobacterium	2555354142:Mycobacterium	match	match
2554235257	Mycobacterium	2555358365:Mycobacterium	match	match
2554235258	Mycobacterium	2555362585:Mycobacterium	match	match
2554235259	Mycobacterium	2555366844:Mycobacterium	match	match
2554235260	Mycobacterium	2555370997:Mycobacterium	match	match
2554235261	Mycobacterium	2555375146:Mycobacterium	match	match
2554235262	Mycobacterium	2555379327:Mycobacterium	match	match
2554235263	Mycobacterium	2555383542:Mycobacterium	match	match
2554235264	Mycobacterium	2555387777:Mycobacterium	match	match
2554235265	Mycobacterium	2555392005:Mycobacterium	match	match
2554235266	Mycobacterium	2555396232:Mycobacterium	match	match
2554235267	Mycobacterium	2555400440:Mycobacterium	match	match
2554235268	Mycobacterium	2555404643:Mycobacterium	match	match
2554235269	Mycobacterium	2555408817:Mycobacterium	match	match
2554235270	Mycobacterium	2555413017:Mycobacterium	match	match
2554235271	Mycobacterium	2555417255:Mycobacterium	match	match
2554235272	Mycobacterium	2555421494:Mycobacterium	match	match
2554235273	Acinetobacter	2555428260:Acinetobacter	match	match
2554235274	Mycobacterium	2555429732:Mycobacterium	match	match
2554235275	Mycobacterium	2555433939:Mycobacterium	match	match
2554235276	Mycobacterium	2555438070:Mycobacterium	match	match
2554235277	Mycobacterium	2555442285:Mycobacterium	match	match
2554235278	Mycobacterium	2555446463:Mycobacterium	match	match
2554235279	Mycobacterium	2555450636:Mycobacterium	match	match
2554235280	Mycobacterium	2555454849:Mycobacterium	match	match
2554235281	Acinetobacter	2555461386:Acinetobacter	match	match
2554235283	Bacillus	2555471115:Bacillus	match	match
2554235284	Helicobacter	2555472733:Helicobacter	match	match
2554235285	Lysinibacillus	2555476105:Lysinibacillus	match	match
2554235286	Mycobacterium	2555478480:Mycobacterium	match	match
2554235287	Mycobacterium	2555485916:Mycobacterium	match	match
2554235288	Mycobacterium	2555497672:Mycobacterium	match	match
2554235289	Mycobacterium	2555501378:Mycobacterium	match	match
2554235292	Mycobacterium	2555515643:Mycobacterium	match	match
2554235293	Mycobacterium	2555519830:Mycobacterium	match	match
2554235294	Mycobacterium	2555524007:Mycobacterium	match	match
2554235295	Mycobacterium	2555528180:Mycobacterium	match	match
2554235297	Escherichia	2555540679:Escherichia	match	match
2554235298	Mycobacterium	2555543198:Mycobacterium	match	match
2554235299	Mycobacterium	2555547499:Mycobacterium	match	match
2554235300	Mycobacterium	2555551917:Mycobacterium	match	match
2554235301	Mycobacterium	2555556170:Mycobacterium	match	match
2554235302	Mycobacterium	2555560451:Mycobacterium	match	match
2554235304	Escherichia	2555576533:Escherichia	match	match
2554235305	Mycobacterium	2555578500:Mycobacterium	match	match
2554235306	Mycobacterium	2555582681:Mycobacterium	match	match
2554235307	Mycobacterium	2555586855:Mycobacterium	match	match
2554235308	Mycobacterium	2555591037:Mycobacterium	match	match
2554235309	Mycobacterium	2555595207:Mycobacterium	match	match
2554235310	Mycobacterium	2555599430:Mycobacterium	match	match
2554235311	Fusobacterium	2555602377:Fusobacterium, 2555602486:Fusobacterium, 2555602817:Fusobacterium, 2555604040:Fusobacterium, 2555604365:Fusobacterium	match	match
2554235312	Treponema	2555604684:Treponema, 2555604729:Treponema	match	match
2554235313	Streptococcus	2555605511:Streptococcus, 2555605782:Streptococcus, 2555606997:Streptococcus, 2555607228:Streptococcus	match	match
2554235314	Achromobacter	2555611071:Achromobacter	match	match
2554235316	Lactiplantibacillus	2555615050:Lactiplantibacillus, 2555615603:Lactiplantibacillus, 2555616486:Lactiplantibacillus, 2555616969:Lactiplantibacillus, 2555617369:Lactiplantibacillus	match	match
2554235317	Limosilactobacillus	2555617908:Limosilactobacillus, 2555617933:Limosilactobacillus, 2555618009:Limosilactobacillus, 2555618346:Limosilactobacillus, 2555619305:Limosilactobacillus	match	match
2554235319	Streptococcus	2555625096:Streptococcus, 2555625384:Streptococcus, 2555626515:Streptococcus, 2555626780:Streptococcus	match	match
2554235320	Streptococcus	2555626969:Streptococcus, 2555627269:Streptococcus, 2555628401:Streptococcus, 2555628683:Streptococcus	match	match
2554235321	Streptococcus	2555628874:Streptococcus, 2555629145:Streptococcus, 2555630360:Streptococcus, 2555630591:Streptococcus	match	match
2554235322	Streptococcus	2555630773:Streptococcus, 2555631064:Streptococcus, 2555632302:Streptococcus, 2555632534:Streptococcus	match	match
2554235323	Streptococcus	2555632715:Streptococcus, 2555632827:Streptococcus, 2555632950:Streptococcus, 2555634100:Streptococcus	match	match
2554235324	Streptococcus	2555634555:Streptococcus, 2555634666:Streptococcus, 2555634829:Streptococcus, 2555636163:Streptococcus	match	match
2554235325	Salmonella	2555637156:Salmonella, 2555637921:Salmonella, 2555640499:Salmonella, 2555641263:Salmonella, 2555641306:Salmonella, 2555641496:Salmonella, 2555641587:Salmonella	match	match
2554235341	Pseudomonas_E	2555667059:Pseudomonas_E, 2555667687:Pseudomonas_E, 2555671150:Pseudomonas_E, 2555672165:Pseudomonas_E, 2555672503:Pseudomonas_E	match	match
2554235342	Salmonella	2555673404:Salmonella, 2555675734:Salmonella, 2555676422:Salmonella, 2555676908:Salmonella, 2555677001:Salmonella, 2555677147:Salmonella, 2555677189:Salmonella	match	match
2554235344	Escherichia	2555682628:Escherichia, 2555684534:Escherichia, 2555685131:Escherichia, 2555685576:Escherichia, 2555685667:Escherichia, 2555685784:Escherichia, 2555685823:Escherichia	match	match
2554235346	Acinetobacter	2555686952:Acinetobacter, 2555687003:Acinetobacter, 2555687165:Acinetobacter, 2555687646:Acinetobacter, 2555690385:Acinetobacter, 2555690419:Acinetobacter	match	match
2554235348	Acinetobacter	2555694759:Acinetobacter, 2555694809:Acinetobacter, 2555694976:Acinetobacter, 2555695458:Acinetobacter, 2555698053:Acinetobacter, 2555698087:Acinetobacter	match	match
2554235351	Streptococcus	2555705394:Streptococcus, 2555705592:Streptococcus, 2555705650:Streptococcus, 2555705666:Streptococcus, 2555705749:Streptococcus, 2555705862:Streptococcus	match	match
2554235355	Bifidobacterium	2555719456:Bifidobacterium, 2555719681:Bifidobacterium, 2555719747:Bifidobacterium, 2555719753:Bifidobacterium	match	match
2554235356	Staphylococcus	2555720266:Staphylococcus, 2555720316:Staphylococcus, 2555721670:Staphylococcus, 2555721883:Staphylococcus, 2555721999:Staphylococcus	match	match
2554235357	Corynebacterium	2555722652:Corynebacterium, 2555722753:Corynebacterium, 2555723147:Corynebacterium, 2555723397:Corynebacterium, 2555723645:Corynebacterium	match	match
2554235358	Staphylococcus	2555725468:Staphylococcus, 2555725519:Staphylococcus, 2555726875:Staphylococcus, 2555726997:Staphylococcus, 2555727109:Staphylococcus	match	match
2554235359	Staphylococcus	2555728086:Staphylococcus, 2555728137:Staphylococcus, 2555729425:Staphylococcus, 2555729547:Staphylococcus, 2555729659:Staphylococcus	match	match
2554235361	Mycobacterium	2555734547:Mycobacterium	match	match
2554235362	Legionella	2555737887:Legionella, 2555740364:Legionella	match	match
2554235364	Streptococcus	2555743008:Streptococcus, 2555743088:Streptococcus, 2555743308:Streptococcus, 2555744392:Streptococcus, 2555744696:Streptococcus	match	match
2554235365	Pseudomonas_E	2555745068:Pseudomonas_E, 2555745071:Pseudomonas_E, 2555745396:Pseudomonas_E, 2555745607:Pseudomonas_E, 2555746039:Pseudomonas_E, 2555748547:Pseudomonas_E, 2555749657:Pseudomonas_E	match	match
2554235366	Salmonella	2555750728:Salmonella, 2555753211:Salmonella, 2555753907:Salmonella, 2555753954:Salmonella, 2555754047:Salmonella, 2555754204:Salmonella, 2555754713:Salmonella	match	match
2554235367	Streptomyces	2555756544:Streptomyces, 2555756978:Streptomyces, 2555758274:Streptomyces, 2555758781:Streptomyces, 2555759356:Streptomyces, 2555760549:Streptomyces	match	match
2554235372	Listeria	2555766519:Listeria, 2555766531:Listeria, 2555768205:Listeria, 2555768321:Listeria, 2555768956:Listeria, 2555769207:Listeria	match	match
2554235373	Listeria	2555769739:Listeria, 2555769751:Listeria, 2555771424:Listeria, 2555771537:Listeria, 2555772181:Listeria, 2555772434:Listeria	match	match
2554235374	Burkholderia	2555773023:Burkholderia, 2555774369:Burkholderia, 2555774607:Burkholderia, 2555778294:Burkholderia	match	match
2554235375	Xanthomonas	2555782683:Xanthomonas, 2555783052:Xanthomonas	match	match
2554235376	Amycolatopsis	2555784416:Amycolatopsis, 2555785347:Amycolatopsis, 2555789171:Amycolatopsis, 2555790027:Amycolatopsis	match	match
2554235377	Campylobacter	2555792636:Campylobacter, 2555792987:Campylobacter, 2555793072:Campylobacter	match	match
2554235380	Mannheimia	2555812314:Mannheimia, 2555812799:Mannheimia, 2555813126:Mannheimia, 2555813183:Mannheimia, 2555813341:Mannheimia, 2555813565:Mannheimia	match	match
2554235387	Thermotoga	2555824234:Thermotoga	match	match
2554235389	Spiribacter	2555830414:Spiribacter	match	match
2554235391	Streptomyces	2555835976:Streptomyces, 2555836428:Streptomyces, 2555837677:Streptomyces, 2555838071:Streptomyces, 2555838949:Streptomyces, 2555840719:Streptomyces	match	match
2554235392	Salmonella	2555842335:Salmonella, 2555844701:Salmonella, 2555845414:Salmonella, 2555845457:Salmonella, 2555845548:Salmonella, 2555845697:Salmonella, 2555846170:Salmonella	match	match
2554235393	Enterococcus_B	2555847206:Enterococcus_B, 2555847864:Enterococcus_B, 2555849131:Enterococcus_B, 2555849474:Enterococcus_B, 2555849562:Enterococcus_B, 2555849803:Enterococcus_B	match	match
2554235394	Bacillus	2555849877:Bacillus, 2555849899:Bacillus, 2555849965:Bacillus, 2555849970:Bacillus, 2555850052:Bacillus, 2555850057:Bacillus, 2555850062:Bacillus, 2555850797:Bacillus, 2555852925:Bacillus	match	match
2554235395	Xanthomonas	2555857852:Xanthomonas, 2555858216:Xanthomonas	match	match
2554235399	Alteromonas	2555869921:Alteromonas, 2555870314:Alteromonas, 2555872460:Alteromonas, 2555873145:Alteromonas, 2555873286:Alteromonas	match	match
2554235400	Alteromonas	2555873852:Alteromonas, 2555874257:Alteromonas, 2555876354:Alteromonas, 2555877061:Alteromonas, 2555877199:Alteromonas	match	match
2554235401	Alteromonas	2555877725:Alteromonas, 2555878098:Alteromonas, 2555880280:Alteromonas, 2555880939:Alteromonas, 2555881078:Alteromonas	match	match
2554235402	Liberibacter	2555881760:Liberibacter, 2555882142:Liberibacter, 2555882499:Liberibacter	match	match
2554235405	Corynebacterium	2555884276:Corynebacterium, 2555885034:Corynebacterium, 2555885625:Corynebacterium, 2555886570:Corynebacterium, 2555886576:Corynebacterium, 2555886972:Corynebacterium	match	match
2554235406	Mannheimia	2555888028:Mannheimia, 2555888512:Mannheimia, 2555888544:Mannheimia, 2555888651:Mannheimia, 2555888706:Mannheimia, 2555889278:Mannheimia	match	match
2554235407	Mannheimia	2555890612:Mannheimia, 2555891170:Mannheimia, 2555891279:Mannheimia, 2555891336:Mannheimia, 2555891368:Mannheimia, 2555891855:Mannheimia	match	match
2554235408	Meiothermus	2555892649:Meiothermus, 2555892978:Meiothermus	match	match
2554235410	Streptococcus	2555903853:Streptococcus, 2555904213:Streptococcus, 2555904266:Streptococcus, 2555905453:Streptococcus	match	match
2554235411	Helicobacter	2555906026:Helicobacter, 2555907351:Helicobacter, 2555907620:Helicobacter	match	match
2554235413	Helicobacter	2555910023:Helicobacter, 2555910294:Helicobacter	match	match
2554235415	Idiomarina	2555914645:Idiomarina, 2555915380:Idiomarina, 2555915774:Idiomarina, 2555916071:Idiomarina	match	match
2554235416	Streptococcus	2555916164:Streptococcus, 2555916177:Streptococcus, 2555916267:Streptococcus, 2555916353:Streptococcus, 2555916456:Streptococcus, 2555916562:Streptococcus, 2555916639:Streptococcus	match	match
2554235417	Streptococcus	2555918354:Streptococcus, 2555918367:Streptococcus, 2555918461:Streptococcus, 2555918555:Streptococcus, 2555918637:Streptococcus, 2555918752:Streptococcus, 2555918832:Streptococcus	match	match
2554235418	Streptococcus	2555920528:Streptococcus, 2555920541:Streptococcus, 2555920637:Streptococcus, 2555920729:Streptococcus, 2555920811:Streptococcus, 2555920918:Streptococcus, 2555920994:Streptococcus	match	match
2554235419	Escherichia	2555922963:Escherichia, 2555925431:Escherichia, 2555926151:Escherichia, 2555926666:Escherichia, 2555926762:Escherichia, 2555926937:Escherichia, 2555926975:Escherichia	match	match
2554235421	Corynebacterium	2555928569:Corynebacterium, 2555929487:Corynebacterium, 2555930063:Corynebacterium, 2555931016:Corynebacterium, 2555931026:Corynebacterium, 2555931440:Corynebacterium	match	match
2554235422	Corynebacterium	2555931670:Corynebacterium, 2555932588:Corynebacterium, 2555933166:Corynebacterium, 2555934118:Corynebacterium, 2555934128:Corynebacterium, 2555934543:Corynebacterium	match	match
2554235423	Limosilactobacillus	2555935483:Limosilactobacillus, 2555935785:Limosilactobacillus, 2555936208:Limosilactobacillus, 2555936245:Limosilactobacillus, 2555936576:Limosilactobacillus, 2555936721:Limosilactobacillus	match	match
2554235426	Corynebacterium	2555942758:Corynebacterium, 2555943192:Corynebacterium, 2555943962:Corynebacterium, 2555944195:Corynebacterium	match	match
2554235429	Salmonella	2555954109:Salmonella, 2555954152:Salmonella, 2555954298:Salmonella, 2555954394:Salmonella, 2555954887:Salmonella, 2555955559:Salmonella, 2555958017:Salmonella, 2555958729:Salmonella	match	match
2554235430	Mycobacterium	2555960102:Mycobacterium	match	match
2554235431	Salmonella	2555963743:Salmonella, 2555966231:Salmonella, 2555966910:Salmonella, 2555966953:Salmonella, 2555967099:Salmonella, 2555967195:Salmonella, 2555967689:Salmonella	match	match
2554235432	Glaesserella	2555968123:Glaesserella, 2555969212:Glaesserella, 2555969274:Glaesserella, 2555969352:Glaesserella, 2555969634:Glaesserella	match	match
2554235433	Bifidobacterium	2555971245:Bifidobacterium, 2555971468:Bifidobacterium, 2555971537:Bifidobacterium, 2555971543:Bifidobacterium	match	match
2554235435	Campylobacter_D	2555973294:Campylobacter_D, 2555973736:Campylobacter_D, 2555974041:Campylobacter_D	match	match
2554235439	Limosilactobacillus	2555981660:Limosilactobacillus, 2555981784:Limosilactobacillus, 2555982097:Limosilactobacillus, 2555982134:Limosilactobacillus, 2555982626:Limosilactobacillus, 2555982992:Limosilactobacillus	match	match
2554235440	Mannheimia	2555984059:Mannheimia, 2555985619:Mannheimia, 2555986114:Mannheimia, 2555986149:Mannheimia, 2555986263:Mannheimia, 2555986325:Mannheimia	match	match
2554235441	Cupriavidus	2555988516:Cupriavidus, 2555990089:Cupriavidus, 2555990291:Cupriavidus, 2555990694:Cupriavidus, 2555991287:Cupriavidus, 2555993473:Cupriavidus	match	match
2554235444	Campylobacter_D	2555996985:Campylobacter_D	match	match
2554235447	Streptococcus	2556008732:Streptococcus, 2556008840:Streptococcus, 2556009090:Streptococcus, 2556009214:Streptococcus	match	match
2554235452	Streptococcus	2556022091:Streptococcus, 2556022656:Streptococcus, 2556023953:Streptococcus, 2556024180:Streptococcus, 2556024193:Streptococcus	match	match
2554235453	Campylobacter_D	2556024220:Campylobacter_D, 2556025215:Campylobacter_D, 2556025482:Campylobacter_D	match	match
2554235455	Lactococcus	2556027220:Lactococcus, 2556028697:Lactococcus, 2556028923:Lactococcus, 2556028963:Lactococcus, 2556029046:Lactococcus, 2556029071:Lactococcus	match	match
2554235457	Haemophilus	2556032620:Haemophilus, 2556032686:Haemophilus, 2556033849:Haemophilus, 2556034026:Haemophilus, 2556034060:Haemophilus, 2556034107:Haemophilus	match	match
2554235459	Clostridium_B	2556037020:Clostridium_B, 2556038207:Clostridium_B, 2556038369:Clostridium_B, 2556038461:Clostridium_B, 2556038475:Clostridium_B, 2556038491:Clostridium_B, 2556038984:Clostridium_B, 2556039013:Clostridium_B, 2556039867:Clostridium_B	match	match
2554235460	Psychrobacter	2556040943:Psychrobacter, 2556042780:Psychrobacter, 2556042946:Psychrobacter, 2556042951:Psychrobacter	match	match
2554235469	Sporolactobacillus	2556063834:Sporolactobacillus	match	match
2554235471	Pseudomonas	2556072743:Pseudomonas, 2556077004:Pseudomonas, 2556077709:Pseudomonas, 2556078036:Pseudomonas	match	match
2554235472	Geobacillus	2556081818:Geobacillus	match	match
2554235746	Fusobacterium	2556763263:Fusobacterium, 2556763368:Fusobacterium, 2556763768:Fusobacterium, 2556763857:Fusobacterium, 2556765302:Fusobacterium	match	match
2554235747	Alteromonas	2556765434:Alteromonas, 2556765670:Alteromonas, 2556767835:Alteromonas, 2556768528:Alteromonas, 2556768682:Alteromonas	match	match
2554235754	Bradyrhizobium	2556785288:Bradyrhizobium	match	match
2556793004	Phocaeicola	2556805450:Phocaeicola	match	match
2556793019	Edaphobacter	2556854447:Edaphobacter	match	match
2556793030	Comamonas	2556896629:Comamonas	match	match
2556921003	Paenibacillus	2556932513:Paenibacillus, 2556932582:Paenibacillus, 2556932811:Paenibacillus, 2556932832:Paenibacillus, 2556933240:Paenibacillus, 2556933454:Paenibacillus, 2556934846:Paenibacillus, 2556934973:Paenibacillus, 2556934975:Paenibacillus, 2556936571:Paenibacillus, 2556936940:Paenibacillus, 2556937220:Paenibacillus, 2556937361:Paenibacillus	match	match
2556921005	Variovorax	2556939656:Variovorax, 2556942803:Variovorax, 2556944332:Variovorax, 2556944932:Variovorax	match	match
2556921007	Microvirgula	2556953271:Microvirgula	match	match
2556921008	Afifella	2556957013:Afifella	match	match
2556921013	Meiothermus	2556975006:Meiothermus, 2556976057:Meiothermus, 2556976682:Meiothermus, 2556976759:Meiothermus	match	match
2556921015	Pseudomonas_E	2556986550:Pseudomonas_E	match	match
2556921017	Blastococcus	2556996433:Blastococcus	match	match
2556921025	Pseudoalteromonas	2557044184:Pseudoalteromonas	match	match
2556921039	Desulfitibacter	2557098443:Desulfitibacter, 2557098851:Desulfitibacter, 2557099944:Desulfitibacter	match	match
2556921042	Mesorhizobium	2557116747:Mesorhizobium	match	match
2556921043	Mycobacterium	2557127600:Mycobacterium	match	match
2556921045	Corynebacterium	2557134290:Corynebacterium	match	match
2556921055	Brevibacillus_B	2557161761:Brevibacillus_B, 2557161874:Brevibacillus_B, 2557161960:Brevibacillus_B, 2557162098:Brevibacillus_B, 2557162187:Brevibacillus_B, 2557162192:Brevibacillus_B, 2557162498:Brevibacillus_B, 2557163181:Brevibacillus_B, 2557165330:Brevibacillus_B, 2557165613:Brevibacillus_B, 2557165750:Brevibacillus_B, 2557166073:Brevibacillus_B	match	match
2556921084	Accumulibacter	2557362356:Accumulibacter	match	match
2556921089	Accumulibacter	2557384504:Accumulibacter	match	match
2556921091	Pseudosulfitobacter	2557390460:Pseudosulfitobacter, 2557390467:Pseudosulfitobacter	match	match
2556921095	Staphylococcus	2557404575:Staphylococcus	match	match
2556921096	Haematomicrobium	2557406340:Haematomicrobium	match	match
2556921097	Arthrobacter	2557411451:Arthrobacter	match	match
2556921110	Exiguobacterium_A	2557452708:Exiguobacterium_A, 2557452990:Exiguobacterium_A, 2557455440:Exiguobacterium_A	match	match
2556921111	Exiguobacterium_A	2557456060:Exiguobacterium_A, 2557456359:Exiguobacterium_A, 2557458596:Exiguobacterium_A, 2557458816:Exiguobacterium_A, 2557459169:Exiguobacterium_A	match	match
2556921113	Brackiella	2557465064:Brackiella	match	match
2556921601	Desulfobulbus	2558015739:Desulfobulbus, 2558015868:Desulfobulbus, 2558016413:Desulfobulbus, 2558016570:Desulfobulbus	match	match
2556921605	Photorhabdus	2558034391:Photorhabdus	match	match
2556921606	Pseudomonas_E	2558035656:Pseudomonas_E, 2558036061:Pseudomonas_E	match	match
2556921618	Desulfovermiculus	2558086645:Desulfovermiculus	match	match
2556921622	Terasakiella	2558103042:Terasakiella	match	match
2556921624	Campylobacter_D	2558107425:Campylobacter_D	match	match
2556921625	Acidocella	2558111850:Acidocella	match	match
2556921628	Deinococcus	2558118596:Deinococcus	match	match
2556921630	Acholeplasma	2558120523:Acholeplasma	match	match
2556921649	Pseudomonas_E	2558200380:Pseudomonas_E	match	match
2556921650	Thiothrix	2558204021:Thiothrix	match	match
2556921655	Bacillus_AO	2558224670:Bacillus_AO	match	match
2556921656	Ruminiclostridium	2558229916:Ruminiclostridium	match	match
2556921657	Prolixibacter	2558234201:Prolixibacter	match	match
2556921661	Leisingera	2558250335:Leisingera	match	match
2556921665	Butyrivibrio	2558263949:Butyrivibrio	match	match
2556921672	Corynebacterium	2558289354:Corynebacterium	match	match
2556921673	Mannheimia	2558291324:Mannheimia	match	match
2556921674	Dyella	2558294014:Dyella, 2558294114:Dyella, 2558296470:Dyella	match	match
2556921675	Ahrensia	2558297957:Ahrensia	match	match
2523533532	Spirillospora	2558308001:Spirillospora	match	match
2524614860	Actinomyces	2558308005:Actinomyces	match	match
2524614650	Aerococcus	2558308006:Aerococcus	match	match
2524614540	Aestuariibacter	2558308007:Aestuariibacter	match	match
2523533543	Aliagarivorans	2558308009:Aliagarivorans	match	match
2524614757	Aliagarivorans	2558308010:Aliagarivorans	match	match
2524023143	Alicyclobacillus_A	2558308011:Alicyclobacillus_A	match	match
2523533552	Alicyclobacillus_G	2558308012:Alicyclobacillus_G	match	match
2518645625	Effusibacillus	2558308013:Effusibacillus	match	match
2513237116	Alicyclobacillus_A	2558308014:Alicyclobacillus_A	match	match
2519899692	Amphritea	2558308015:Amphritea	match	match
2524614635	Anaeromusa	2558308016:Anaeromusa	match	match
2524614531	Anaerovorax	2558308019:Anaerovorax	match	match
2524614808	Aneurinibacillus_B	2558308020:Aneurinibacillus_B	match	match
2524614869	Aquaspirillum	2558308021:Aquaspirillum	match	match
2524614597	Arenibacter	2558308023:Arenibacter	match	match
2519899679	Arhodomonas	2558308024:Arhodomonas	match	match
2524614872	Arsenophonus	2558308026:Arsenophonus	match	match
2524023159	Atopococcus	2558308027:Atopococcus	match	match
2515154138	Aureimonas	2558308028:Aureimonas	match	match
2522572158	Azospirillum	2558308031:Azospirillum	match	match
2524023250	Niveispirillum	2558308032:Niveispirillum	match	match
2519899659	Weizmannia	2558308033:Weizmannia	match	match
2522572065	Salibacterium	2558308034:Salibacterium	match	match
2524614609	Alteribacter	2558308035:Alteribacter	match	match
2524614595	Alkalicoccus	2558308036:Alkalicoccus	match	match
2524614861	Weizmannia	2558308037:Weizmannia	match	match
2517572148	Siminovitchia	2558308038:Siminovitchia	match	match
2523533616	Fictibacillus_A	2558308039:Fictibacillus_A	match	match
2524023229	Bacillus_AI	2558308040:Bacillus_AI	match	match
2524614636	Ectobacillus	2558308041:Ectobacillus	match	match
2515154176	Blautia	2558308045:Blautia	match	match
2524023161	Blautia	2558308046:Blautia	match	match
2528768167	Blautia_A	2558308047:Blautia_A	match	match
2513237113	Budvicia	2558308049:Budvicia	match	match
2515154189	Paraburkholderia	2558308050:Paraburkholderia	match	match
2540341191	Butyricimonas	2558308051:Butyricimonas	match	match
2524614843	Chitinibacter	2558308053:Chitinibacter	match	match
2524023225	Chitinilyticum	2558308054:Chitinilyticum	match	match
2524614555	Chitinilyticum	2558308055:Chitinilyticum	match	match
2517572136	Chitiniphilus	2558308056:Chitiniphilus	match	match
2515154168	Clostridioides	2558308057:Clostridioides	match	match
2526164710	Clostridioides	2558308058:Clostridioides	match	match
2524614863	Maledivibacter	2558308061:Maledivibacter	match	match
2519899681	Cohnella	2558308064:Cohnella	match	match
2524023169	Cohnella	2558308065:Cohnella	match	match
2524614759	Comamonas	2558308066:Comamonas	match	match
2522572159	Corynebacterium	2558308068:Corynebacterium	match	match
2515154029	Corynebacterium	2558308070:Corynebacterium	match	match
2515154018	Corynebacterium	2558308073:Corynebacterium	match	match
2515154153	Corynebacterium	2558308075:Corynebacterium	match	match
2519103180	Curvibacter	2558308076:Curvibacter	match	match
2529292503	Derxia	2558308079:Derxia	match	match
2524023157	Desulfomicrobium	2558308082:Desulfomicrobium	match	match
2524023147	Desulfallas	2558308083:Desulfallas	match	match
2524614816	Halodesulfovibrio	2558308084:Halodesulfovibrio	match	match
2526164711	Desulfocurvibacter	2558308085:Desulfocurvibacter	match	match
2518645586	Halodesulfovibrio	2558308089:Halodesulfovibrio	match	match
2523533522	Paucidesulfovibrio	2558308090:Paucidesulfovibrio	match	match
2515154157	Pseudodesulfovibrio	2558308091:Pseudodesulfovibrio	match	match
2523533628	Maridesulfovibrio	2558308092:Maridesulfovibrio	match	match
2524023160	Desulfovirgula	2558308093:Desulfovirgula	match	match
2524023213	Pseudodonghicola	2558308094:Pseudodonghicola	match	match
2523533621	Pseudoduganella	2558308095:Pseudoduganella	match	match
2518645587	Duganella	2558308096:Duganella	match	match
2522572066	Eggerthia	2558308098:Eggerthia	match	match
2515154160	Endozoicomonas	2558308100:Endozoicomonas	match	match
2515154031	Enterococcus_E	2558308101:Enterococcus_E	match	match
2515154211	Erysipelothrix	2558308104:Erysipelothrix	match	match
2519899684	Ruminiclostridium_E	2558308105:Ruminiclostridium_E	match	match
2522572161	Ferrimonas	2558308106:Ferrimonas	match	match
2524023060	Ferrimonas	2558308107:Ferrimonas	match	match
2523533614	Ferrimonas	2558308108:Ferrimonas	match	match
2523533577	Flavobacterium	2558308109:Flavobacterium	match	match
2523533550	Flavobacterium	2558308110:Flavobacterium	match	match
2515154121	Caldibacillus	2558308112:Caldibacillus	match	match
2524614644	Globicatella	2558308113:Globicatella	match	match
2526164525	Gordonia	2558308114:Gordonia	match	match
2524614660	Gulosibacter	2558308115:Gulosibacter	match	match
2524023153	Halalkalibacillus	2558308116:Halalkalibacillus	match	match
2523533634	Halobacillus	2558308117:Halobacillus	match	match
2524614571	Pseudidiomarina	2558308121:Pseudidiomarina	match	match
2524614770	Kaistia	2558308124:Kaistia	match	match
2515154130	Kiloniella	2558308125:Kiloniella	match	match
2521172634	Kushneria	2558308126:Kushneria	match	match
2524023191	Lacticigenium	2558308127:Lacticigenium	match	match
2523231024	Ligilactobacillus	2558308128:Ligilactobacillus	match	match
2519103178	Levilactobacillus	2558308129:Levilactobacillus	match	match
2524023155	Furfurilactobacillus	2558308130:Furfurilactobacillus	match	match
2524614760	Leminorella	2558308134:Leminorella	match	match
2515154071	Leptotrichia	2558308136:Leptotrichia	match	match
2515154120	Leptotrichia	2558308138:Leptotrichia	match	match
2524614664	Lysobacter_C	2558308139:Lysobacter_C	match	match
2524614583	Marinactinospora	2558308140:Marinactinospora	match	match
2526164527	Marinobacter	2558308141:Marinobacter	match	match
2522572179	Marinobacterium	2558308142:Marinobacterium	match	match
2524614596	Marinococcus	2558308143:Marinococcus	match	match
2521172636	Telluria	2558308144:Telluria	match	match
2523533610	Megamonas	2558308145:Megamonas	match	match
2519899689	Megamonas	2558308146:Megamonas	match	match
2518645616	Megasphaera	2558308147:Megasphaera	match	match
2523231063	Mesonia	2558308149:Mesonia	match	match
2518645588	Methylophilus	2558308150:Methylophilus	match	match
2523533558	Microbacterium	2558308151:Microbacterium	match	match
2519899695	Moritella	2558308152:Moritella	match	match
2523533624	Neptunomonas	2558308158:Neptunomonas	match	match
2523533556	Pseudovibrio	2558308159:Pseudovibrio	match	match
2519899638	Novispirillum	2558308160:Novispirillum	match	match
2519899639	Oceanimonas	2558308161:Oceanimonas	match	match
2523231065	Oceanobacter	2558308162:Oceanobacter	match	match
2524023058	Oceanospirillum	2558308163:Oceanospirillum	match	match
2523231066	Oceanospirillum	2558308164:Oceanospirillum	match	match
2515154022	Oligella	2558308165:Oligella	match	match
2524614879	Paenibacillus_E	2558308166:Paenibacillus_E	match	match
2524023086	Paenibacillus_B	2558308167:Paenibacillus_B	match	match
2519103188	Paenibacillus_D	2558308168:Paenibacillus_D	match	match
2519899635	Paenibacillus_A	2558308169:Paenibacillus_A	match	match
2521172661	Paenibacillus_M	2558308170:Paenibacillus_M	match	match
2523533617	Pristimantibacillus	2558308171:Pristimantibacillus	match	match
2517572189	Paenibacillus	2558308172:Paenibacillus	match	match
2524614514	Paenibacillus	2558308173:Paenibacillus	match	match
2524023087	Paenibacillus_O	2558308174:Paenibacillus_O	match	match
2524023129	Paenibacillus_D	2558308175:Paenibacillus_D	match	match
2517572150	Paenibacillus_A	2558308176:Paenibacillus_A	match	match
2524614883	Paenibacillus_B	2558308177:Paenibacillus_B	match	match
2517572151	Paenibacillus_K	2558308178:Paenibacillus_K	match	match
2524023162	Paludibacterium	2558308179:Paludibacterium	match	match
2524614557	Parabacteroides	2558308180:Parabacteroides	match	match
2524614865	Paracoccus	2558308181:Paracoccus	match	match
2515154191	Rodentibacter	2558308182:Rodentibacter	match	match
2528768179	Paucisalibacillus	2558308183:Paucisalibacillus	match	match
2519899669	Peptostreptococcus	2558308184:Peptostreptococcus	match	match
2524614877	Perlucidibaca	2558308185:Perlucidibaca	match	match
2524614658	Photobacterium	2558308186:Photobacterium	match	match
2524023244	Pontibacillus_A	2558308188:Pontibacillus_A	match	match
2524023192	Pontibacillus	2558308189:Pontibacillus	match	match
2517093003	Porphyromonas_A	2558308190:Porphyromonas_A	match	match
2526164514	Prevotella	2558308193:Prevotella	match	match
2514885007	Prevotella	2558308202:Prevotella	match	match
2515154072	Prevotella	2558308204:Prevotella	match	match
2513237117	Acidipropionibacterium	2558308207:Acidipropionibacterium	match	match
2523533562	Proteocatella	2558308208:Proteocatella	match	match
2519899641	Pseudoalteromonas	2558308209:Pseudoalteromonas	match	match
2524614769	Pseudonocardia	2558308210:Pseudonocardia	match	match
2524614866	Psychromonas	2558308211:Psychromonas	match	match
2524614867	Psychromonas	2558308212:Psychromonas	match	match
2519899699	Psychromonas	2558308213:Psychromonas	match	match
2540341198	Roseomonas	2558308214:Roseomonas	match	match
2524023243	Ruminococcus_G	2558308218:Ruminococcus_G	match	match
2518645608	Saccharibacillus	2558308220:Saccharibacillus	match	match
2519899640	Salinicoccus	2558308222:Salinicoccus	match	match
2518645602	Alteromonas	2558308224:Alteromonas	match	match
2517572235	Salsuginibacillus	2558308225:Salsuginibacillus	match	match
2526164534	Centipeda	2558308226:Centipeda	match	match
2518645620	Selenomonas_C	2558308227:Selenomonas_C	match	match
2518645619	Sporolactobacillus	2558308230:Sporolactobacillus	match	match
2524614594	Sporomusa	2558308231:Sporomusa	match	match
2523533529	Sporosarcina	2558308232:Sporosarcina	match	match
2524614607	Streptococcus	2558308233:Streptococcus	match	match
2515154023	Streptococcus	2558308234:Streptococcus	match	match
2526164737	Streptococcus	2558308236:Streptococcus	match	match
2518645610	Streptomyces	2558308238:Streptomyces	match	match
2524614634	Tetragenococcus	2558308239:Tetragenococcus	match	match
2526164517	Thalassospira	2558308240:Thalassospira	match	match
2524614856	Tuberibacillus	2558308243:Tuberibacillus	match	match
2515154161	Uliginosibacterium	2558308244:Uliginosibacterium	match	match
2526164510	Veillonella	2558308245:Veillonella	match	match
2524614821	Vibrio	2558308246:Vibrio	match	match
2522572202	Weissella	2558308247:Weissella	match	match
2517487021	Wohlfahrtiimonas	2558308248:Wohlfahrtiimonas	match	match
2518645621	Propionispira	2558308249:Propionispira	match	match
2558309000	Giesbergeria	2558312335:Giesbergeria	match	match
2558309003	Alkaliphilus	2558321669:Alkaliphilus	match	match
2558309010	Pseudohaliea	2558345400:Pseudohaliea	match	match
2558309012	Ruminococcus_D	2558351274:Ruminococcus_D, 2558352026:Ruminococcus_D	match	match
2558309032	Teredinibacter	2558419715:Teredinibacter, 2558422105:Teredinibacter	match	match
2558309034	Eubacterium_Q	2558428833:Eubacterium_Q, 2558428918:Eubacterium_Q, 2558429711:Eubacterium_Q	match	match
2558309035	Maribacter	2558430227:Maribacter, 2558432262:Maribacter, 2558432267:Maribacter, 2558434205:Maribacter	match	match
2558309036	Evtepia	2558436585:Evtepia	match	match
2558309045	Pseudomonas_E	2558479660:Pseudomonas_E	match	match
2558309050	Francisella	2558498776:Francisella, 2558499319:Francisella, 2558500259:Francisella	match	match
2558309051	Acinetobacter	2558500779:Acinetobacter, 2558501246:Acinetobacter, 2558501279:Acinetobacter, 2558503688:Acinetobacter, 2558504103:Acinetobacter, 2558504280:Acinetobacter	match	match
2558309052	Escherichia	2558504727:Escherichia, 2558507348:Escherichia, 2558508185:Escherichia, 2558508675:Escherichia, 2558508789:Escherichia, 2558508912:Escherichia, 2558508951:Escherichia	match	match
2558309053	Pseudomonas	2558511824:Pseudomonas, 2558512253:Pseudomonas, 2558512951:Pseudomonas, 2558513816:Pseudomonas	match	match
2558309054	Bacillus	2558515344:Bacillus, 2558515369:Bacillus, 2558515439:Bacillus, 2558515451:Bacillus, 2558515522:Bacillus, 2558515530:Bacillus, 2558515993:Bacillus, 2558516267:Bacillus, 2558518339:Bacillus	match	match
2558309055	Pandoraea	2558519411:Pandoraea, 2558519697:Pandoraea, 2558520533:Pandoraea, 2558523149:Pandoraea, 2558524357:Pandoraea	match	match
2558309056	Streptococcus	2558526095:Streptococcus, 2558526241:Streptococcus, 2558526316:Streptococcus, 2558526513:Streptococcus	match	match
2558309057	Staphylococcus	2558526999:Staphylococcus, 2558527049:Staphylococcus, 2558528446:Staphylococcus, 2558528744:Staphylococcus, 2558528855:Staphylococcus	match	match
2558309059	Lactobacillus	2558530839:Lactobacillus, 2558531855:Lactobacillus, 2558531890:Lactobacillus, 2558532072:Lactobacillus	match	match
2558309060	Staphylococcus	2558532560:Staphylococcus, 2558532687:Staphylococcus, 2558532788:Staphylococcus, 2558533760:Staphylococcus, 2558533812:Staphylococcus	match	match
2558309061	Phaeobacter	2558535406:Phaeobacter, 2558535956:Phaeobacter, 2558536246:Phaeobacter, 2558538673:Phaeobacter	match	match
2558309062	Pseudomonas_E	2558539638:Pseudomonas_E, 2558539643:Pseudomonas_E, 2558540214:Pseudomonas_E, 2558540629:Pseudomonas_E, 2558541258:Pseudomonas_E, 2558543917:Pseudomonas_E, 2558544126:Pseudomonas_E	match	match
2558309066	Pseudomonas	2558558151:Pseudomonas, 2558558580:Pseudomonas, 2558559278:Pseudomonas, 2558560143:Pseudomonas	match	match
2558309069	Bacillus_A	2558569391:Bacillus_A, 2558569946:Bacillus_A, 2558569969:Bacillus_A, 2558570028:Bacillus_A, 2558570105:Bacillus_A, 2558570206:Bacillus_A, 2558570226:Bacillus_A, 2558570236:Bacillus_A, 2558570241:Bacillus_A, 2558570250:Bacillus_A, 2558570452:Bacillus_A, 2558570646:Bacillus_A	match	match
2558309070	Spiribacter	2558573969:Spiribacter	match	match
2558309071	Exiguobacterium_A	2558574159:Exiguobacterium_A, 2558574207:Exiguobacterium_A, 2558574216:Exiguobacterium_A, 2558574292:Exiguobacterium_A, 2558574620:Exiguobacterium_A, 2558574842:Exiguobacterium_A, 2558577198:Exiguobacterium_A, 2558577463:Exiguobacterium_A, 2558577483:Exiguobacterium_A	match	match
2558309072	Streptococcus	2558577509:Streptococcus, 2558577595:Streptococcus, 2558577826:Streptococcus, 2558577879:Streptococcus, 2558579224:Streptococcus	match	match
2558309075	Pediococcus	2558585072:Pediococcus, 2558585206:Pediococcus, 2558585606:Pediococcus, 2558586150:Pediococcus, 2558586465:Pediococcus	match	match
2558309076	Helicobacter	2558586968:Helicobacter, 2558588218:Helicobacter	match	match
2558309079	Pseudomonas	2558591024:Pseudomonas, 2558595236:Pseudomonas, 2558595741:Pseudomonas, 2558596507:Pseudomonas	match	match
2558309080	Bacillus	2558596730:Bacillus, 2558596751:Bacillus, 2558596818:Bacillus, 2558596830:Bacillus, 2558596910:Bacillus, 2558596919:Bacillus, 2558596922:Bacillus, 2558597364:Bacillus, 2558597667:Bacillus, 2558599894:Bacillus	match	match
2558309081	Pseudomonas	2558601637:Pseudomonas, 2558605732:Pseudomonas, 2558606163:Pseudomonas, 2558606866:Pseudomonas	match	match
2558309082	Pseudomonas	2558607764:Pseudomonas, 2558611744:Pseudomonas, 2558612297:Pseudomonas, 2558613053:Pseudomonas	match	match
2558309083	Bacillus	2558613263:Bacillus, 2558613288:Bacillus, 2558613355:Bacillus, 2558613360:Bacillus, 2558613441:Bacillus, 2558613449:Bacillus, 2558613461:Bacillus, 2558613878:Bacillus, 2558616259:Bacillus	match	match
2558309084	Pseudomonas_E	2558617438:Pseudomonas_E, 2558618026:Pseudomonas_E, 2558619427:Pseudomonas_E, 2558622667:Pseudomonas_E, 2558623022:Pseudomonas_E	match	match
2558309086	Brucella	2558630003:Brucella, 2558630172:Brucella, 2558631732:Brucella	match	match
2558309088	Helicobacter	2558637138:Helicobacter, 2558638391:Helicobacter	match	match
2558309090	Salmonella	2558639453:Salmonella, 2558641942:Salmonella, 2558642633:Salmonella, 2558643167:Salmonella, 2558643262:Salmonella, 2558643406:Salmonella, 2558643449:Salmonella	match	match
2558309093	Pandoraea	2558646516:Pandoraea, 2558647306:Pandoraea, 2558647564:Pandoraea, 2558648771:Pandoraea	match	match
2558309100	Clostridioides_A	2558671354:Clostridioides_A, 2558671453:Clostridioides_A, 2558671582:Clostridioides_A, 2558671585:Clostridioides_A, 2558672084:Clostridioides_A, 2558673461:Clostridioides_A, 2558673853:Clostridioides_A, 2558674091:Clostridioides_A, 2558674113:Clostridioides_A	match	match
2558309101	Microbacterium	2558676942:Microbacterium	match	match
2558309102	Pseudooceanicola	2558677502:Pseudooceanicola	match	match
2558309103	Pseudothermotoga_B	2558682182:Pseudothermotoga_B	match	match
2558309104	Paracoccus	2558684466:Paracoccus	match	match
2558309106	Roseomonas	2558693604:Roseomonas	match	match
2558309115	Bacteroides	2558722475:Bacteroides	match	match
2558309118	Pseudothermotoga_B	2558728546:Pseudothermotoga_B	match	match
2558309119	Pseudothermotoga_A	2558729793:Pseudothermotoga_A	match	match
2558309120	Pseudomonas	2558730979:Pseudomonas, 2558732329:Pseudomonas, 2558732926:Pseudomonas, 2558734675:Pseudomonas	match	match
2558309124	Clostridioides	2558752569:Clostridioides	match	match
2558309125	Clostridioides	2558757127:Clostridioides	match	match
2558309126	Clostridioides	2558761029:Clostridioides	match	match
2558309127	Clostridioides	2558764506:Clostridioides	match	match
2558309129	Clostridioides	2558773434:Clostridioides	match	match
2558309133	Clostridioides	2558787593:Clostridioides	match	match
2558309134	Clostridioides	2558791423:Clostridioides	match	match
2558309135	Clostridioides	2558795797:Clostridioides	match	match
2558309137	Clostridioides	2558802959:Clostridioides	match	match
2558309138	Clostridioides	2558808078:Clostridioides	match	match
2558309139	Clostridioides	2558812033:Clostridioides	match	match
2558309141	Clostridioides	2558820351:Clostridioides	match	match
2558309142	Clostridioides	2558822832:Clostridioides	match	match
2558309144	Clostridioides	2558830630:Clostridioides	match	match
2558309145	Clostridioides	2558835206:Clostridioides	match	match
2558309146	Clostridioides	2558838324:Clostridioides	match	match
2558309148	Clostridioides	2558847293:Clostridioides	match	match
2558309149	Mucispirillum	2558848881:Mucispirillum, 2558849725:Mucispirillum, 2558850189:Mucispirillum	match	match
2558309150	Ralstonia	2558851070:Ralstonia	match	match
2558860100	Sinorhizobium	2558860182:Sinorhizobium, 2558867169:Sinorhizobium, 2558867590:Sinorhizobium	match	match
2558860101	Acinetobacter	2558871247:Acinetobacter	match	match
2558860112	Pseudonocardia	2558915104:Pseudonocardia	match	match
2558860114	Exiguobacterium	2558919380:Exiguobacterium, 2558919522:Exiguobacterium, 2558919842:Exiguobacterium, 2558919877:Exiguobacterium, 2558919999:Exiguobacterium, 2558922050:Exiguobacterium	match	match
2558860115	Bifidobacterium	2558923926:Bifidobacterium	match	match
2558860116	Bifidobacterium	2558925739:Bifidobacterium	match	match
2558860124	Treponema_D	2558945489:Treponema_D	match	match
2558860125	Arachnia	2558948084:Arachnia	match	match
2558860128	Eubacterium_F	2558957113:Eubacterium_F	match	match
2558860129	Bifidobacterium	2558958900:Bifidobacterium	match	match
2558860137	NK4A144	2558982951:NK4A144	match	match
2558860141	JAEZGP01	2558994186:JAEZGP01, 2558996002:JAEZGP01, 2558996910:JAEZGP01	match	match
2558860143	Apilactobacillus	2559001881:Apilactobacillus	match	match
2558860144	Caldicellulosiruptor	2559001992:Caldicellulosiruptor, 2559002417:Caldicellulosiruptor, 2559002970:Caldicellulosiruptor	match	match
2558860160	Baekduia	2559031894:Baekduia	match	match
2558860161	Escherichia	2559034997:Escherichia, 2559038769:Escherichia, 2559038862:Escherichia, 2559038981:Escherichia, 2559039019:Escherichia, 2559039678:Escherichia	match	match
2558860165	Nocardioides	2559044536:Nocardioides	match	match
2558860168	Exiguobacterium_A	2559054424:Exiguobacterium_A, 2559056608:Exiguobacterium_A	match	match
2558860170	Escherichia	2559057657:Escherichia, 2559060588:Escherichia, 2559061341:Escherichia, 2559061885:Escherichia, 2559061993:Escherichia, 2559062167:Escherichia, 2559062208:Escherichia	match	match
2558860171	Clostridioides	2559063919:Clostridioides, 2559065688:Clostridioides, 2559066427:Clostridioides, 2559066567:Clostridioides, 2559066725:Clostridioides, 2559066728:Clostridioides, 2559066734:Clostridioides, 2559066735:Clostridioides, 2559066756:Clostridioides, 2559066760:Clostridioides, 2559066766:Clostridioides, 2559066768:Clostridioides, 2559066792:Clostridioides, 2559066804:Clostridioides	match	match
2558860172	Clostridioides	2559066918:Clostridioides, 2559066932:Clostridioides, 2559067073:Clostridioides, 2559067080:Clostridioides, 2559067293:Clostridioides, 2559067952:Clostridioides, 2559069731:Clostridioides, 2559070437:Clostridioides, 2559070577:Clostridioides	match	match
2558860173	Clostridioides	2559070733:Clostridioides, 2559070747:Clostridioides, 2559070890:Clostridioides, 2559070897:Clostridioides, 2559071127:Clostridioides, 2559071724:Clostridioides, 2559073456:Clostridioides, 2559074201:Clostridioides, 2559074359:Clostridioides	match	match
2558860174	Clostridioides	2559074539:Clostridioides, 2559074544:Clostridioides, 2559074559:Clostridioides, 2559074701:Clostridioides, 2559074723:Clostridioides, 2559074730:Clostridioides, 2559074922:Clostridioides, 2559075627:Clostridioides, 2559077339:Clostridioides, 2559077961:Clostridioides, 2559078093:Clostridioides	match	match
2558860175	Hornefia	2559078878:Hornefia	match	match
2558860176	Campylobacter_B	2559079977:Campylobacter_B, 2559081610:Campylobacter_B	match	match
2558860177	Bacillus_A	2559081760:Bacillus_A, 2559081781:Bacillus_A, 2559081838:Bacillus_A, 2559081916:Bacillus_A, 2559082039:Bacillus_A, 2559082059:Bacillus_A, 2559082070:Bacillus_A, 2559082078:Bacillus_A, 2559082340:Bacillus_A, 2559082544:Bacillus_A, 2559086961:Bacillus_A	match	match
2558860178	Leuconostoc	2559087818:Leuconostoc, 2559087952:Leuconostoc, 2559089338:Leuconostoc, 2559089465:Leuconostoc	match	match
2558860180	Lactobacillus	2559090388:Lactobacillus, 2559090732:Lactobacillus, 2559091860:Lactobacillus, 2559091899:Lactobacillus	match	match
2558860182	Streptococcus	2559093404:Streptococcus, 2559095137:Streptococcus, 2559095247:Streptococcus, 2559095324:Streptococcus	match	match
2558860183	Streptococcus	2559095507:Streptococcus, 2559097240:Streptococcus, 2559097351:Streptococcus, 2559097427:Streptococcus	match	match
2558860184	Streptococcus	2559098446:Streptococcus, 2559098643:Streptococcus, 2559098717:Streptococcus, 2559098831:Streptococcus	match	match
2558860185	Streptococcus	2559100672:Streptococcus, 2559100786:Streptococcus, 2559100984:Streptococcus, 2559101061:Streptococcus	match	match
2558860186	Staphylococcus	2559102691:Staphylococcus	match	match
2558860198	Fimbriimonas	2559124757:Fimbriimonas, 2559125677:Fimbriimonas	match	match
2558860199	Granulibacter	2559128513:Granulibacter, 2559129688:Granulibacter, 2559130275:Granulibacter	match	match
2558860200	Legionella	2559130682:Legionella, 2559130946:Legionella, 2559132582:Legionella	match	match
2558860201	Legionella	2559133150:Legionella, 2559133414:Legionella, 2559135050:Legionella	match	match
2558860202	Lacticaseibacillus	2559137058:Lacticaseibacillus	match	match
2558860204	Klebsiella	2559141564:Klebsiella, 2559142338:Klebsiella, 2559145461:Klebsiella, 2559145798:Klebsiella, 2559146175:Klebsiella, 2559146221:Klebsiella, 2559146305:Klebsiella, 2559146398:Klebsiella	match	match
2558860205	Granulibacter	2559147810:Granulibacter, 2559148395:Granulibacter, 2559149620:Granulibacter	match	match
2558860206	Granulibacter	2559150536:Granulibacter, 2559151131:Granulibacter, 2559152299:Granulibacter	match	match
2558860207	Pasteurella	2559152657:Pasteurella, 2559152888:Pasteurella, 2559153371:Pasteurella, 2559154125:Pasteurella, 2559154205:Pasteurella, 2559154434:Pasteurella	match	match
2558860208	Sulfurospirillum	2559156944:Sulfurospirillum, 2559157867:Sulfurospirillum	match	match
2558860209	Zymomonas	2559159361:Zymomonas, 2559159372:Zymomonas, 2559159629:Zymomonas	match	match
2558860210	Zymomonas	2559161179:Zymomonas, 2559161190:Zymomonas, 2559161447:Zymomonas	match	match
2558860211	Mycobacterium	2559163135:Mycobacterium	match	match
2558860212	Dickeya	2559170192:Dickeya	match	match
2558860213	Dickeya	2559174557:Dickeya	match	match
2558860216	Dickeya	2559187301:Dickeya	match	match
2558860218	Dickeya	2559195885:Dickeya	match	match
2558860219	Dickeya	2559200212:Dickeya	match	match
2558860221	Corynebacterium	2559205333:Corynebacterium, 2559205853:Corynebacterium, 2559206682:Corynebacterium, 2559207045:Corynebacterium, 2559207050:Corynebacterium	match	match
2558860222	Dickeya	2559211500:Dickeya	match	match
2558860223	Dickeya	2559215451:Dickeya	match	match
2558860227	Escherichia	2559228531:Escherichia, 2559231601:Escherichia, 2559232361:Escherichia, 2559232926:Escherichia, 2559233025:Escherichia, 2559233147:Escherichia, 2559233189:Escherichia	match	match
2558860228	Burkholderia	2559236016:Burkholderia, 2559236561:Burkholderia, 2559237942:Burkholderia, 2559238144:Burkholderia	match	match
2558860229	Burkholderia	2559239877:Burkholderia, 2559240077:Burkholderia, 2559242024:Burkholderia, 2559245647:Burkholderia	match	match
2558860230	Burkholderia	2559246078:Burkholderia, 2559248571:Burkholderia, 2559248771:Burkholderia, 2559250714:Burkholderia	match	match
2558860231	Burkholderia	2559252419:Burkholderia, 2559256249:Burkholderia, 2559257600:Burkholderia, 2559257858:Burkholderia	match	match
2558860232	Burkholderia	2559259508:Burkholderia, 2559260982:Burkholderia, 2559261197:Burkholderia, 2559262964:Burkholderia	match	match
2558860233	Burkholderia	2559264907:Burkholderia, 2559266615:Burkholderia, 2559266811:Burkholderia, 2559269095:Burkholderia	match	match
2558860234	Burkholderia	2559270706:Burkholderia, 2559272054:Burkholderia, 2559272252:Burkholderia, 2559273358:Burkholderia	match	match
2558860235	Rickettsia	2559276445:Rickettsia	match	match
2558860236	Bacillus_A	2559276847:Bacillus_A, 2559276867:Bacillus_A, 2559276925:Bacillus_A, 2559277003:Bacillus_A, 2559277125:Bacillus_A, 2559277144:Bacillus_A, 2559277155:Bacillus_A, 2559277163:Bacillus_A, 2559277419:Bacillus_A, 2559277623:Bacillus_A, 2559281985:Bacillus_A	match	match
2558860237	Campylobacter	2559282788:Campylobacter, 2559283136:Campylobacter, 2559283222:Campylobacter	match	match
2558860240	Komagataeibacter	2559287138:Komagataeibacter, 2559287782:Komagataeibacter, 2559288016:Komagataeibacter, 2559289562:Komagataeibacter, 2559289876:Komagataeibacter	match	match
2558860241	Corynebacterium	2559292013:Corynebacterium, 2559292535:Corynebacterium, 2559292877:Corynebacterium, 2559293180:Corynebacterium	match	match
2558860242	Agrobacterium	2559295801:Agrobacterium, 2559296137:Agrobacterium, 2559297135:Agrobacterium, 2559297377:Agrobacterium, 2559297948:Agrobacterium	match	match
2558860243	Alcaligenes	2559299147:Alcaligenes	match	match
2558860244	Novosphingobium	2559306153:Novosphingobium	match	match
2558860245	Sphingobium	2559309608:Sphingobium	match	match
2558860247	Fusobacterium	2559316681:Fusobacterium, 2559318523:Fusobacterium, 2559318734:Fusobacterium, 2559318889:Fusobacterium	match	match
2558860252	Acinetobacter	2559328518:Acinetobacter, 2559328523:Acinetobacter, 2559328683:Acinetobacter, 2559329150:Acinetobacter, 2559331730:Acinetobacter, 2559331763:Acinetobacter, 2559332413:Acinetobacter	match	match
2558860253	Escherichia	2559332613:Escherichia, 2559335087:Escherichia, 2559335767:Escherichia, 2559336266:Escherichia, 2559336358:Escherichia, 2559336476:Escherichia, 2559336516:Escherichia	match	match
2558860255	Bacillus	2559338998:Bacillus, 2559339020:Bacillus, 2559339086:Bacillus, 2559339098:Bacillus, 2559339174:Bacillus, 2559339183:Bacillus, 2559339186:Bacillus, 2559339627:Bacillus, 2559339917:Bacillus, 2559342082:Bacillus	match	match
2558860256	Agrobacterium	2559343177:Agrobacterium, 2559345657:Agrobacterium, 2559347715:Agrobacterium, 2559347972:Agrobacterium, 2559348565:Agrobacterium	match	match
2558860258	Mannheimia	2559350644:Mannheimia, 2559350701:Mannheimia, 2559351009:Mannheimia, 2559351040:Mannheimia, 2559352237:Mannheimia, 2559352617:Mannheimia	match	match
2558860259	Chania	2559353972:Chania, 2559354765:Chania, 2559355012:Chania, 2559355029:Chania, 2559355160:Chania, 2559355490:Chania, 2559356446:Chania	match	match
2558860260	Vibrio	2559357876:Vibrio, 2559358403:Vibrio, 2559360645:Vibrio, 2559360762:Vibrio, 2559360941:Vibrio, 2559360981:Vibrio, 2559361081:Vibrio, 2559361385:Vibrio	match	match
2558860262	Sphingomonas_D	2559367444:Sphingomonas_D, 2559368888:Sphingomonas_D, 2559369425:Sphingomonas_D	match	match
2558860263	Bibersteinia	2559369679:Bibersteinia, 2559369809:Bibersteinia, 2559370030:Bibersteinia, 2559370053:Bibersteinia, 2559370254:Bibersteinia, 2559370483:Bibersteinia	match	match
2558860264	Bibersteinia	2559373593:Bibersteinia, 2559373824:Bibersteinia, 2559374043:Bibersteinia, 2559374067:Bibersteinia, 2559374203:Bibersteinia, 2559374378:Bibersteinia	match	match
2558860265	Bibersteinia	2559375879:Bibersteinia, 2559376103:Bibersteinia, 2559376303:Bibersteinia, 2559376327:Bibersteinia, 2559376461:Bibersteinia, 2559376598:Bibersteinia	match	match
2558860266	Staphylococcus	2559377166:Staphylococcus, 2559377216:Staphylococcus, 2559377220:Staphylococcus, 2559378618:Staphylococcus, 2559378872:Staphylococcus, 2559378983:Staphylococcus	match	match
2558860267	Pseudomonas	2559379634:Pseudomonas, 2559380516:Pseudomonas, 2559381218:Pseudomonas, 2559381675:Pseudomonas	match	match
2558860268	Mannheimia	2559385659:Mannheimia, 2559386029:Mannheimia, 2559387195:Mannheimia, 2559387226:Mannheimia, 2559387565:Mannheimia, 2559387622:Mannheimia	match	match
2558860269	Mannheimia	2559387660:Mannheimia, 2559387717:Mannheimia, 2559388039:Mannheimia, 2559388071:Mannheimia, 2559389150:Mannheimia, 2559389517:Mannheimia	match	match
2558860270	Mannheimia	2559389932:Mannheimia, 2559390364:Mannheimia, 2559391654:Mannheimia, 2559391691:Mannheimia, 2559392050:Mannheimia, 2559392108:Mannheimia	match	match
2558860271	Listeria	2559393323:Listeria, 2559393422:Listeria, 2559394014:Listeria, 2559394244:Listeria, 2559394770:Listeria, 2559394782:Listeria	match	match
2558860272	Listeria	2559395635:Listeria, 2559395731:Listeria, 2559396288:Listeria, 2559396523:Listeria, 2559397029:Listeria, 2559397041:Listeria	match	match
2558860273	Listeria	2559398388:Listeria, 2559398400:Listeria, 2559399921:Listeria, 2559400020:Listeria, 2559400577:Listeria, 2559400815:Listeria	match	match
2558860274	Escherichia	2559402268:Escherichia, 2559402956:Escherichia, 2559403000:Escherichia, 2559403149:Escherichia, 2559403243:Escherichia, 2559403736:Escherichia, 2559404466:Escherichia	match	match
2558860276	Enterococcus	2559411096:Enterococcus, 2559411975:Enterococcus, 2559413441:Enterococcus, 2559413795:Enterococcus	match	match
2558860277	Termitinema	2559414447:Termitinema	match	match
2558860278	Cetobacterium_A	2559419780:Cetobacterium_A	match	match
2558860281	Porphyromonas	2559434490:Porphyromonas	match	match
2558860282	Enterococcus	2559435117:Enterococcus, 2559435369:Enterococcus, 2559435379:Enterococcus, 2559436050:Enterococcus, 2559436053:Enterococcus, 2559437563:Enterococcus, 2559437958:Enterococcus	match	match
2558860283	Mogibacterium	2559439584:Mogibacterium	match	match
2558860285	Gallibacter	2559443716:Gallibacter	match	match
2558860286	Eubacterium_B	2559444947:Eubacterium_B	match	match
2558860288	Escherichia	2559452603:Escherichia	match	match
2558860290	Escherichia	2559462325:Escherichia	match	match
2558860291	Escherichia	2559467628:Escherichia	match	match
2558860292	Streptococcus	2559468901:Streptococcus	match	match
2558860293	Streptococcus	2559471600:Streptococcus	match	match
2558860294	Streptococcus	2559472051:Streptococcus	match	match
2558860295	Streptococcus	2559474556:Streptococcus	match	match
2558860296	Streptococcus	2559476570:Streptococcus	match	match
2558860297	Streptococcus	2559479632:Streptococcus	match	match
2558860298	Streptococcus	2559481613:Streptococcus	match	match
2558860299	Streptococcus	2559483348:Streptococcus	match	match
2558860300	Streptococcus	2559484619:Streptococcus	match	match
2558860301	Streptococcus	2559486789:Streptococcus	match	match
2558860302	Streptococcus	2559488210:Streptococcus	match	match
2558860303	Streptococcus	2559490537:Streptococcus	match	match
2558860304	Streptococcus	2559493107:Streptococcus	match	match
2558860305	Streptococcus	2559493798:Streptococcus	match	match
2558860306	Streptococcus	2559496365:Streptococcus	match	match
2558860307	Streptococcus	2559498813:Streptococcus	match	match
2558860308	Streptococcus	2559501522:Streptococcus	match	match
2558860309	Streptococcus	2559503006:Streptococcus	match	match
2558860310	Streptococcus	2559505659:Streptococcus	match	match
2558860311	Streptococcus	2559506498:Streptococcus	match	match
2558860312	Streptococcus	2559509602:Streptococcus	match	match
2558860313	Streptococcus	2559511374:Streptococcus	match	match
2558860314	Streptococcus	2559512657:Streptococcus	match	match
2558860315	Streptococcus	2559515654:Streptococcus	match	match
2558860316	Streptococcus	2559517098:Streptococcus	match	match
2558860317	Streptococcus	2559519692:Streptococcus	match	match
2558860318	Streptococcus	2559521626:Streptococcus	match	match
2558860319	Streptococcus	2559522496:Streptococcus	match	match
2558860320	Streptococcus	2559525029:Streptococcus	match	match
2558860321	Streptococcus	2559526957:Streptococcus	match	match
2558860322	Streptococcus	2559527933:Streptococcus	match	match
2558860323	Streptococcus	2559529862:Streptococcus	match	match
2558860324	Streptococcus	2559532750:Streptococcus	match	match
2558860325	Streptococcus	2559534519:Streptococcus	match	match
2558860326	Streptococcus	2559537442:Streptococcus	match	match
2558860327	Streptococcus	2559539500:Streptococcus	match	match
2558860329	Streptococcus	2559541998:Streptococcus	match	match
2558860330	Streptococcus	2559545423:Streptococcus	match	match
2558860331	Streptococcus	2559547089:Streptococcus	match	match
2558860332	Streptococcus	2559548879:Streptococcus	match	match
2558860333	Streptococcus	2559550520:Streptococcus	match	match
2558860334	Streptococcus	2559553178:Streptococcus	match	match
2558860335	Streptococcus	2559555142:Streptococcus	match	match
2558860336	Streptococcus	2559556822:Streptococcus	match	match
2558860337	Streptococcus	2559558999:Streptococcus	match	match
2558860338	Streptococcus	2559560912:Streptococcus	match	match
2558860339	Streptococcus	2559562930:Streptococcus	match	match
2558860340	Streptococcus	2559564758:Streptococcus	match	match
2558860341	Streptococcus	2559565754:Streptococcus	match	match
2558860342	Streptococcus	2559567842:Streptococcus	match	match
2558860343	Streptococcus	2559570145:Streptococcus	match	match
2558860344	Streptococcus	2559572722:Streptococcus	match	match
2558860345	Streptococcus	2559573613:Streptococcus	match	match
2558860346	Streptococcus	2559575314:Streptococcus	match	match
2558860347	Streptococcus	2559577055:Streptococcus	match	match
2558860348	Streptococcus	2559579238:Streptococcus	match	match
2558860349	Schnuerera	2559583136:Schnuerera	match	match
2558860352	Vibrio	2559598615:Vibrio, 2559598877:Vibrio	match	match
2558860353	Enterococcus	2559602574:Enterococcus	match	match
2558860355	Eikenella	2559609759:Eikenella, 2559610784:Eikenella, 2559611753:Eikenella, 2559611759:Eikenella	match	match
2558860356	Streptococcus	2559613234:Streptococcus, 2559613934:Streptococcus, 2559614024:Streptococcus	match	match
2558860357	Prevotella	2559615044:Prevotella, 2559615804:Prevotella, 2559616046:Prevotella, 2559616496:Prevotella	match	match
2558860358	Streptococcus	2559616584:Streptococcus, 2559617960:Streptococcus, 2559617961:Streptococcus, 2559618621:Streptococcus, 2559618820:Streptococcus, 2559618827:Streptococcus, 2559618964:Streptococcus	match	match
2558860359	Ruminococcus_B	2559621239:Ruminococcus_B, 2559621460:Ruminococcus_B, 2559621857:Ruminococcus_B, 2559621920:Ruminococcus_B, 2559622087:Ruminococcus_B	match	match
2558860360	Mediterraneibacter	2559622124:Mediterraneibacter, 2559622910:Mediterraneibacter, 2559623464:Mediterraneibacter, 2559623678:Mediterraneibacter, 2559624590:Mediterraneibacter	match	match
2558860367	Pseudomonas	2559656104:Pseudomonas, 2559656676:Pseudomonas	match	match
2558860368	Pseudomonas	2559659060:Pseudomonas, 2559659941:Pseudomonas, 2559660644:Pseudomonas	match	match
2558860369	Streptococcus	2559663859:Streptococcus	match	match
2558860370	Streptococcus	2559665142:Streptococcus	match	match
2558860371	Streptococcus	2559669166:Streptococcus	match	match
2558860373	Streptococcus	2559672537:Streptococcus	match	match
2558860374	Streptococcus	2559675473:Streptococcus	match	match
2558860375	Streptococcus	2559675632:Streptococcus	match	match
2558860377	Streptococcus	2559680338:Streptococcus	match	match
2558860378	Streptococcus	2559681366:Streptococcus	match	match
2558860379	Streptococcus	2559683946:Streptococcus	match	match
2558860380	Streptococcus	2559685730:Streptococcus	match	match
2558860381	Streptococcus	2559687704:Streptococcus	match	match
2558860382	Streptococcus	2559690320:Streptococcus	match	match
2558860383	Streptococcus	2559690793:Streptococcus	match	match
2558860384	Streptococcus	2559693411:Streptococcus	match	match
2558860385	Acidaminococcus	2559695526:Acidaminococcus	match	match
2558860386	Atopobium	2559696825:Atopobium	match	match
2558860387	Olegusella	2559699706:Olegusella	match	match
2558860388	Jonquetella	2559700019:Jonquetella	match	match
2558860389	Anaeroglobus	2559702357:Anaeroglobus	match	match
2558860391	Peptoniphilus_B	2559706201:Peptoniphilus_B	match	match
2558860393	Propionimicrobium	2559709891:Propionimicrobium	match	match
2558860394	Streptococcus	2559712394:Streptococcus	match	match
2558860395	Corynebacterium	2559713988:Corynebacterium, 2559714815:Corynebacterium, 2559715287:Corynebacterium, 2559716096:Corynebacterium, 2559716512:Corynebacterium	match	match
2558860396	Staphylococcus	2559717485:Staphylococcus, 2559717593:Staphylococcus, 2559717717:Staphylococcus	match	match
2558860397	Cutibacterium	2559719048:Cutibacterium, 2559720326:Cutibacterium, 2559720329:Cutibacterium, 2559721165:Cutibacterium, 2559721403:Cutibacterium	match	match
2558860398	Cutibacterium	2559722606:Cutibacterium, 2559722609:Cutibacterium	match	match
2558860399	Staphylococcus	2559725537:Staphylococcus, 2559725661:Staphylococcus	match	match
2558860400	Cutibacterium	2559725892:Cutibacterium, 2559726465:Cutibacterium, 2559727314:Cutibacterium, 2559727532:Cutibacterium, 2559727536:Cutibacterium	match	match
2558860401	Cutibacterium	2559728451:Cutibacterium, 2559729302:Cutibacterium, 2559729877:Cutibacterium	match	match
2558860402	Cutibacterium	2559732692:Cutibacterium, 2559732695:Cutibacterium, 2559732937:Cutibacterium	match	match
2558860403	Cutibacterium	2559732940:Cutibacterium, 2559733535:Cutibacterium, 2559734362:Cutibacterium, 2559734366:Cutibacterium	match	match
2558860404	Corynebacterium	2559736169:Corynebacterium, 2559736611:Corynebacterium, 2559736670:Corynebacterium, 2559737400:Corynebacterium	match	match
2558860405	Corynebacterium	2559738036:Corynebacterium, 2559738805:Corynebacterium, 2559740097:Corynebacterium	match	match
2558860406	Corynebacterium	2559740128:Corynebacterium, 2559740911:Corynebacterium, 2559741202:Corynebacterium, 2559742057:Corynebacterium, 2559742494:Corynebacterium	match	match
2558860407	Corynebacterium	2559743332:Corynebacterium, 2559743669:Corynebacterium, 2559744500:Corynebacterium, 2559744502:Corynebacterium, 2559744949:Corynebacterium	match	match
2558860408	Corynebacterium	2559744952:Corynebacterium, 2559745243:Corynebacterium, 2559746027:Corynebacterium, 2559747318:Corynebacterium	match	match
2558860409	Corynebacterium	2559747813:Corynebacterium, 2559748622:Corynebacterium, 2559748973:Corynebacterium, 2559749796:Corynebacterium	match	match
2558860410	Corynebacterium	2559750597:Corynebacterium, 2559751042:Corynebacterium, 2559751452:Corynebacterium, 2559752175:Corynebacterium	match	match
2558860411	Corynebacterium	2559754529:Corynebacterium	match	match
2558860412	Corynebacterium	2559754561:Corynebacterium, 2559754882:Corynebacterium, 2559755747:Corynebacterium, 2559755749:Corynebacterium, 2559756523:Corynebacterium, 2559756524:Corynebacterium, 2559757030:Corynebacterium	match	match
2558860413	Corynebacterium	2559758962:Corynebacterium	match	match
2558860414	Corynebacterium	2559759427:Corynebacterium, 2559760126:Corynebacterium, 2559760129:Corynebacterium, 2559761179:Corynebacterium, 2559761556:Corynebacterium	match	match
2558860415	Corynebacterium	2559761560:Corynebacterium, 2559762260:Corynebacterium, 2559763307:Corynebacterium, 2559763685:Corynebacterium	match	match
2558860416	Corynebacterium	2559763687:Corynebacterium, 2559764508:Corynebacterium, 2559764974:Corynebacterium, 2559764976:Corynebacterium, 2559765788:Corynebacterium	match	match
2558860417	Corynebacterium	2559766139:Corynebacterium, 2559767769:Corynebacterium, 2559768234:Corynebacterium, 2559768586:Corynebacterium	match	match
2558860418	Cutibacterium	2559768589:Cutibacterium, 2559769880:Cutibacterium, 2559770690:Cutibacterium	match	match
2558860419	Cutibacterium	2559771545:Cutibacterium, 2559772401:Cutibacterium, 2559772630:Cutibacterium	match	match
2558860420	Cutibacterium	2559773344:Cutibacterium, 2559774995:Cutibacterium, 2559775703:Cutibacterium	match	match
2558860421	Corynebacterium	2559775706:Corynebacterium, 2559776523:Corynebacterium	match	match
2558860422	Cutibacterium	2559778450:Cutibacterium, 2559779741:Cutibacterium, 2559780548:Cutibacterium, 2559780549:Cutibacterium	match	match
2558860423	Cutibacterium	2559781131:Cutibacterium, 2559782014:Cutibacterium, 2559782271:Cutibacterium	match	match
2558860425	Salmonella	2559788414:Salmonella	match	match
2558860428	Salmonella	2559804357:Salmonella	match	match
2558860429	Salmonella	2559809042:Salmonella	match	match
2558860430	Salmonella	2559810388:Salmonella	match	match
2558860431	Salmonella	2559817212:Salmonella	match	match
2558860432	Salmonella	2559821857:Salmonella	match	match
2558860433	Salmonella	2559826446:Salmonella	match	match
2558860434	Salmonella	2559831959:Salmonella	match	match
2558860436	Salmonella	2559841551:Salmonella	match	match
2558860438	Salmonella	2559850934:Salmonella	match	match
2558860439	Salmonella	2559855419:Salmonella	match	match
2558860440	Salmonella	2559859303:Salmonella	match	match
2558860444	Salmonella	2559876828:Salmonella	match	match
2558860449	Salmonella	2559901499:Salmonella	match	match
2558860451	Salmonella	2559911019:Salmonella	match	match
2558860452	Salmonella	2559916382:Salmonella	match	match
2558860453	Salmonella	2559920024:Salmonella	match	match
2558860454	Salmonella	2559925648:Salmonella	match	match
2558860455	Salmonella	2559930375:Salmonella	match	match
2558860456	Salmonella	2559934183:Salmonella	match	match
2558860457	Salmonella	2559937864:Salmonella	match	match
2558860458	Salmonella	2559943639:Salmonella	match	match
2558860459	Salmonella	2559948178:Salmonella	match	match
2558860460	Salmonella	2559953195:Salmonella	match	match
2558860462	Salmonella	2559959468:Salmonella	match	match
2558860465	Salmonella	2559975985:Salmonella	match	match
2558860466	Salmonella	2559977348:Salmonella	match	match
2558860468	Salmonella	2559986624:Salmonella	match	match
2558860470	Salmonella	2559995905:Salmonella	match	match
2558860472	Escherichia	2560009710:Escherichia	match	match
2558860473	Escherichia	2560014440:Escherichia	match	match
2558860476	Staphylococcus	2560024814:Staphylococcus, 2560025001:Staphylococcus, 2560025111:Staphylococcus, 2560026118:Staphylococcus, 2560026167:Staphylococcus	match	match
2558860477	Staphylococcus	2560026205:Staphylococcus, 2560026316:Staphylococcus, 2560027320:Staphylococcus, 2560027369:Staphylococcus, 2560028751:Staphylococcus	match	match
2558860478	Staphylococcus	2560030354:Staphylococcus, 2560030541:Staphylococcus, 2560030651:Staphylococcus, 2560031673:Staphylococcus, 2560031723:Staphylococcus	match	match
2558860479	Staphylococcus	2560032279:Staphylococcus, 2560033852:Staphylococcus	match	match
2558860480	Staphylococcus	2560034682:Staphylococcus, 2560034728:Staphylococcus, 2560036115:Staphylococcus, 2560036302:Staphylococcus, 2560036413:Staphylococcus	match	match
2558860481	Staphylococcus	2560038544:Staphylococcus, 2560038723:Staphylococcus, 2560038833:Staphylococcus, 2560039783:Staphylococcus, 2560039831:Staphylococcus	match	match
2558860482	Staphylococcus	2560040246:Staphylococcus, 2560040296:Staphylococcus, 2560041677:Staphylococcus, 2560041865:Staphylococcus, 2560041976:Staphylococcus	match	match
2558860483	Staphylococcus	2560042990:Staphylococcus, 2560043039:Staphylococcus, 2560044421:Staphylococcus, 2560044608:Staphylococcus, 2560044719:Staphylococcus	match	match
2558860484	Staphylococcus	2560045332:Staphylococcus, 2560046337:Staphylococcus, 2560046387:Staphylococcus, 2560047751:Staphylococcus, 2560048006:Staphylococcus	match	match
2558860485	Staphylococcus	2560048190:Staphylococcus, 2560049195:Staphylococcus, 2560049244:Staphylococcus, 2560050628:Staphylococcus, 2560050879:Staphylococcus	match	match
2558860486	Staphylococcus	2560051136:Staphylococcus	match	match
2558860487	Staphylococcus	2560053801:Staphylococcus, 2560055141:Staphylococcus, 2560055324:Staphylococcus, 2560055432:Staphylococcus, 2560056531:Staphylococcus	match	match
2558860488	Staphylococcus	2560056567:Staphylococcus, 2560057968:Staphylococcus, 2560058258:Staphylococcus, 2560059237:Staphylococcus, 2560059286:Staphylococcus	match	match
2558860489	Staphylococcus	2560059566:Staphylococcus, 2560059749:Staphylococcus, 2560059857:Staphylococcus, 2560060835:Staphylococcus, 2560060884:Staphylococcus, 2560060888:Staphylococcus	match	match
2558860490	Staphylococcus	2560063148:Staphylococcus, 2560063197:Staphylococcus, 2560064663:Staphylococcus, 2560064847:Staphylococcus	match	match
2558860491	Staphylococcus	2560065415:Staphylococcus, 2560066710:Staphylococcus, 2560066895:Staphylococcus, 2560067003:Staphylococcus	match	match
2558860492	Staphylococcus	2560067667:Staphylococcus, 2560068642:Staphylococcus, 2560068691:Staphylococcus, 2560070119:Staphylococcus, 2560070327:Staphylococcus	match	match
2558860493	Staphylococcus	2560070649:Staphylococcus, 2560070760:Staphylococcus, 2560071734:Staphylococcus, 2560071783:Staphylococcus, 2560071787:Staphylococcus, 2560073243:Staphylococcus	match	match
2558860494	Staphylococcus	2560073552:Staphylococcus, 2560073660:Staphylococcus, 2560074637:Staphylococcus, 2560074686:Staphylococcus, 2560074690:Staphylococcus, 2560076011:Staphylococcus	match	match
2558860495	Staphylococcus	2560076459:Staphylococcus, 2560076508:Staphylococcus, 2560077850:Staphylococcus, 2560078032:Staphylococcus, 2560078140:Staphylococcus	match	match
2558860496	Staphylococcus	2560078826:Staphylococcus, 2560078934:Staphylococcus, 2560079910:Staphylococcus, 2560079959:Staphylococcus, 2560079963:Staphylococcus, 2560081440:Staphylococcus	match	match
2558860497	Staphylococcus	2560081640:Staphylococcus, 2560081766:Staphylococcus, 2560081876:Staphylococcus, 2560082887:Staphylococcus, 2560082936:Staphylococcus	match	match
2558860498	Staphylococcus	2560084888:Staphylococcus, 2560084937:Staphylococcus, 2560086381:Staphylococcus, 2560086518:Staphylococcus	match	match
2558860499	Staphylococcus	2560087212:Staphylococcus, 2560088485:Staphylococcus, 2560088678:Staphylococcus, 2560088787:Staphylococcus, 2560088788:Staphylococcus, 2560089748:Staphylococcus	match	match
2558860500	Staphylococcus	2560090043:Staphylococcus, 2560090162:Staphylococcus, 2560090270:Staphylococcus, 2560091253:Staphylococcus, 2560091302:Staphylococcus, 2560091306:Staphylococcus	match	match
2558860501	Staphylococcus	2560092449:Staphylococcus, 2560093849:Staphylococcus, 2560094173:Staphylococcus, 2560095147:Staphylococcus, 2560095195:Staphylococcus	match	match
2558860502	Staphylococcus	2560095232:Staphylococcus, 2560096670:Staphylococcus, 2560096855:Staphylococcus, 2560096964:Staphylococcus, 2560097951:Staphylococcus	match	match
2558860503	Staphylococcus	2560098421:Staphylococcus, 2560098470:Staphylococcus, 2560098474:Staphylococcus, 2560099886:Staphylococcus, 2560100068:Staphylococcus, 2560100175:Staphylococcus	match	match
2558860504	Staphylococcus	2560100827:Staphylococcus, 2560100935:Staphylococcus, 2560101961:Staphylococcus, 2560101965:Staphylococcus, 2560103311:Staphylococcus	match	match
2558860505	Staphylococcus	2560103542:Staphylococcus, 2560103652:Staphylococcus, 2560104659:Staphylococcus, 2560104708:Staphylococcus, 2560106150:Staphylococcus	match	match
2558860506	Staphylococcus	2560106802:Staphylococcus, 2560106851:Staphylococcus, 2560106855:Staphylococcus, 2560108195:Staphylococcus, 2560108380:Staphylococcus, 2560108488:Staphylococcus	match	match
2558860507	Staphylococcus	2560109498:Staphylococcus, 2560109546:Staphylococcus, 2560109550:Staphylococcus, 2560110893:Staphylococcus	match	match
2558860508	Staphylococcus	2560111833:Staphylococcus, 2560112814:Staphylococcus, 2560112863:Staphylococcus, 2560114267:Staphylococcus, 2560114496:Staphylococcus	match	match
2558860509	Staphylococcus	2560115698:Staphylococcus, 2560115888:Staphylococcus	match	match
2558860510	Staphylococcus	2560117782:Staphylococcus, 2560117831:Staphylococcus, 2560117835:Staphylococcus, 2560119177:Staphylococcus, 2560119359:Staphylococcus, 2560119467:Staphylococcus	match	match
2558860511	Staphylococcus	2560120466:Staphylococcus, 2560120513:Staphylococcus, 2560121920:Staphylococcus, 2560122103:Staphylococcus, 2560122212:Staphylococcus	match	match
2558860512	Staphylococcus	2560124031:Staphylococcus, 2560124139:Staphylococcus, 2560125113:Staphylococcus, 2560125162:Staphylococcus, 2560125166:Staphylococcus	match	match
2558860513	Staphylococcus	2560125564:Staphylococcus, 2560127004:Staphylococcus, 2560127194:Staphylococcus, 2560127304:Staphylococcus, 2560128326:Staphylococcus	match	match
2558860514	Staphylococcus	2560128750:Staphylococcus, 2560128799:Staphylococcus, 2560128811:Staphylococcus, 2560130243:Staphylococcus, 2560130366:Staphylococcus, 2560130474:Staphylococcus	match	match
2558860515	Staphylococcus	2560131694:Staphylococcus, 2560133166:Staphylococcus, 2560133458:Staphylococcus	match	match
2558860516	Staphylococcus	2560135363:Staphylococcus, 2560135545:Staphylococcus, 2560136591:Staphylococcus, 2560136640:Staphylococcus	match	match
2558860517	Staphylococcus	2560137061:Staphylococcus, 2560137110:Staphylococcus, 2560137114:Staphylococcus, 2560138468:Staphylococcus, 2560138688:Staphylococcus, 2560138796:Staphylococcus	match	match
2558860518	Staphylococcus	2560139797:Staphylococcus, 2560139866:Staphylococcus, 2560141210:Staphylococcus, 2560141436:Staphylococcus, 2560141544:Staphylococcus	match	match
2558860519	Staphylococcus	2560142546:Staphylococcus, 2560142595:Staphylococcus, 2560143926:Staphylococcus, 2560144151:Staphylococcus, 2560144259:Staphylococcus	match	match
2558860520	Staphylococcus	2560145679:Staphylococcus	match	match
2558860521	Staphylococcus	2560148074:Staphylococcus, 2560148122:Staphylococcus, 2560149542:Staphylococcus, 2560149725:Staphylococcus, 2560149839:Staphylococcus	match	match
2558860522	Staphylococcus	2560152008:Staphylococcus, 2560152119:Staphylococcus, 2560153097:Staphylococcus, 2560153138:Staphylococcus	match	match
2558860523	Staphylococcus	2560153620:Staphylococcus, 2560155006:Staphylococcus, 2560155189:Staphylococcus, 2560155298:Staphylococcus	match	match
2558860524	Staphylococcus	2560156135:Staphylococcus, 2560157132:Staphylococcus, 2560157180:Staphylococcus, 2560158596:Staphylococcus	match	match
2558860525	Staphylococcus	2560159094:Staphylococcus, 2560159143:Staphylococcus, 2560160491:Staphylococcus, 2560160716:Staphylococcus, 2560160824:Staphylococcus	match	match
2558860526	Staphylococcus	2560162761:Staphylococcus, 2560163790:Staphylococcus	match	match
2558860527	Staphylococcus	2560165647:Staphylococcus, 2560166911:Staphylococcus	match	match
2558860528	Staphylococcus	2560167083:Staphylococcus, 2560168171:Staphylococcus, 2560168228:Staphylococcus, 2560169662:Staphylococcus	match	match
2558860529	Staphylococcus	2560170148:Staphylococcus, 2560170199:Staphylococcus, 2560171530:Staphylococcus, 2560171882:Staphylococcus	match	match
2558860530	Staphylococcus	2560172888:Staphylococcus, 2560172928:Staphylococcus, 2560172979:Staphylococcus, 2560174495:Staphylococcus, 2560174603:Staphylococcus	match	match
2558860531	Staphylococcus	2560175393:Staphylococcus, 2560175442:Staphylococcus, 2560176892:Staphylococcus, 2560177181:Staphylococcus	match	match
2558860532	Staphylococcus	2560178039:Staphylococcus, 2560179025:Staphylococcus, 2560179072:Staphylococcus, 2560179076:Staphylococcus, 2560180554:Staphylococcus, 2560180740:Staphylococcus	match	match
2558860533	Staphylococcus	2560181946:Staphylococcus, 2560181994:Staphylococcus, 2560181998:Staphylococcus, 2560183452:Staphylococcus	match	match
2558860534	Staphylococcus	2560184095:Staphylococcus, 2560184144:Staphylococcus, 2560185477:Staphylococcus, 2560185708:Staphylococcus, 2560185816:Staphylococcus	match	match
2558860535	Staphylococcus	2560186688:Staphylococcus, 2560186869:Staphylococcus, 2560186976:Staphylococcus, 2560188009:Staphylococcus, 2560188011:Staphylococcus	match	match
2558860536	Staphylococcus	2560189709:Staphylococcus, 2560191035:Staphylococcus, 2560191282:Staphylococcus, 2560191390:Staphylococcus	match	match
2558860537	Staphylococcus	2560192136:Staphylococcus, 2560193226:Staphylococcus, 2560193275:Staphylococcus, 2560193278:Staphylococcus, 2560194749:Staphylococcus	match	match
2558860538	Staphylococcus	2560195236:Staphylococcus, 2560195285:Staphylococcus, 2560196771:Staphylococcus, 2560196973:Staphylococcus, 2560197082:Staphylococcus	match	match
2558860539	Staphylococcus	2560197706:Staphylococcus, 2560198789:Staphylococcus, 2560198838:Staphylococcus, 2560198842:Staphylococcus, 2560200239:Staphylococcus	match	match
2558860540	Staphylococcus	2560200680:Staphylococcus, 2560200870:Staphylococcus, 2560200978:Staphylococcus, 2560202001:Staphylococcus, 2560202005:Staphylococcus	match	match
2558860541	Staphylococcus	2560203649:Staphylococcus, 2560203700:Staphylococcus, 2560205269:Staphylococcus, 2560205376:Staphylococcus	match	match
2558860542	Staphylococcus	2560206350:Staphylococcus, 2560206394:Staphylococcus, 2560208087:Staphylococcus	match	match
2558860543	Staphylococcus	2560208796:Staphylococcus, 2560210152:Staphylococcus, 2560210334:Staphylococcus, 2560210442:Staphylococcus, 2560211426:Staphylococcus	match	match
2558860544	Staphylococcus	2560211505:Staphylococcus, 2560212851:Staphylococcus, 2560213076:Staphylococcus, 2560213185:Staphylococcus	match	match
2558860545	Staphylococcus	2560214614:Staphylococcus, 2560214656:Staphylococcus, 2560216202:Staphylococcus, 2560216311:Staphylococcus	match	match
2558860546	Staphylococcus	2560216929:Staphylococcus, 2560218002:Staphylococcus, 2560219466:Staphylococcus, 2560219666:Staphylococcus	match	match
2558860547	Staphylococcus	2560221170:Staphylococcus, 2560221354:Staphylococcus, 2560221462:Staphylococcus, 2560222442:Staphylococcus	match	match
2558860548	Staphylococcus	2560222552:Staphylococcus, 2560223938:Staphylococcus, 2560224122:Staphylococcus, 2560224230:Staphylococcus, 2560225213:Staphylococcus	match	match
2558860549	Staphylococcus	2560225311:Staphylococcus, 2560225360:Staphylococcus, 2560226757:Staphylococcus, 2560227048:Staphylococcus	match	match
2558860550	Staphylococcus	2560228398:Staphylococcus, 2560228449:Staphylococcus, 2560229773:Staphylococcus, 2560230018:Staphylococcus, 2560230126:Staphylococcus	match	match
2558860551	Staphylococcus	2560230792:Staphylococcus, 2560232062:Staphylococcus, 2560232308:Staphylococcus	match	match
2558860552	Staphylococcus	2560233473:Staphylococcus, 2560233581:Staphylococcus, 2560234556:Staphylococcus, 2560234605:Staphylococcus, 2560234609:Staphylococcus, 2560236035:Staphylococcus	match	match
2558860553	Staphylococcus	2560236289:Staphylococcus, 2560236398:Staphylococcus, 2560237376:Staphylococcus, 2560237425:Staphylococcus, 2560237429:Staphylococcus, 2560238903:Staphylococcus	match	match
2558860554	Staphylococcus	2560239098:Staphylococcus, 2560240686:Staphylococcus, 2560240795:Staphylococcus	match	match
2558860555	Staphylococcus	2560241832:Staphylococcus, 2560242874:Staphylococcus, 2560244342:Staphylococcus, 2560244535:Staphylococcus	match	match
2558860556	Staphylococcus	2560244836:Staphylococcus, 2560244944:Staphylococcus, 2560245924:Staphylococcus, 2560245976:Staphylococcus, 2560245980:Staphylococcus, 2560247404:Staphylococcus	match	match
2558860557	Staphylococcus	2560247682:Staphylococcus, 2560247731:Staphylococcus, 2560249091:Staphylococcus, 2560249209:Staphylococcus, 2560249317:Staphylococcus	match	match
2558860558	Staphylococcus	2560250134:Staphylococcus, 2560250243:Staphylococcus, 2560251231:Staphylococcus, 2560252650:Staphylococcus	match	match
2558860559	Staphylococcus	2560253253:Staphylococcus, 2560253302:Staphylococcus, 2560254976:Staphylococcus, 2560255086:Staphylococcus	match	match
2558860560	Staphylococcus	2560256761:Staphylococcus, 2560258502:Staphylococcus	match	match
2558860561	Staphylococcus	2560258974:Staphylococcus, 2560259022:Staphylococcus, 2560260345:Staphylococcus, 2560260595:Staphylococcus, 2560260703:Staphylococcus	match	match
2558860562	Staphylococcus	2560262727:Staphylococcus, 2560263015:Staphylococcus, 2560264042:Staphylococcus	match	match
2558860563	Staphylococcus	2560265040:Staphylococcus, 2560265279:Staphylococcus, 2560265387:Staphylococcus, 2560266371:Staphylococcus, 2560266420:Staphylococcus	match	match
2558860564	Staphylococcus	2560266816:Staphylococcus, 2560266998:Staphylococcus, 2560267106:Staphylococcus, 2560268136:Staphylococcus	match	match
2558860565	Staphylococcus	2560270004:Staphylococcus	match	match
2558860566	Staphylococcus	2560273609:Staphylococcus, 2560273743:Staphylococcus, 2560273853:Staphylococcus, 2560274877:Staphylococcus	match	match
2558860567	Staphylococcus	2560276100:Staphylococcus, 2560276208:Staphylococcus, 2560277190:Staphylococcus, 2560277236:Staphylococcus	match	match
2558860568	Staphylococcus	2560278604:Staphylococcus, 2560278849:Staphylococcus, 2560278956:Staphylococcus, 2560279934:Staphylococcus, 2560279985:Staphylococcus	match	match
2558860569	Staphylococcus	2560280593:Staphylococcus, 2560280776:Staphylococcus, 2560280884:Staphylococcus, 2560281935:Staphylococcus, 2560281984:Staphylococcus, 2560281988:Staphylococcus	match	match
2558860570	Staphylococcus	2560283563:Staphylococcus, 2560283612:Staphylococcus, 2560284967:Staphylococcus, 2560285149:Staphylococcus, 2560285257:Staphylococcus	match	match
2558860571	Staphylococcus	2560285891:Staphylococcus, 2560287239:Staphylococcus, 2560287462:Staphylococcus, 2560287570:Staphylococcus	match	match
2558860572	Staphylococcus	2560289073:Staphylococcus, 2560290425:Staphylococcus, 2560290607:Staphylococcus, 2560290715:Staphylococcus	match	match
2558860573	Staphylococcus	2560291726:Staphylococcus, 2560291775:Staphylococcus, 2560293253:Staphylococcus, 2560293431:Staphylococcus, 2560293539:Staphylococcus	match	match
2558860574	Staphylococcus	2560294164:Staphylococcus, 2560294347:Staphylococcus, 2560294456:Staphylococcus, 2560295485:Staphylococcus, 2560296889:Staphylococcus	match	match
2558860575	Staphylococcus	2560297915:Staphylococcus, 2560298103:Staphylococcus, 2560298211:Staphylococcus, 2560299194:Staphylococcus, 2560299235:Staphylococcus	match	match
2558860576	Staphylococcus	2560299677:Staphylococcus, 2560301227:Staphylococcus, 2560301337:Staphylococcus, 2560301358:Staphylococcus, 2560302343:Staphylococcus	match	match
2558860577	Staphylococcus	2560302397:Staphylococcus, 2560303753:Staphylococcus	match	match
2558860578	Staphylococcus	2560305515:Staphylococcus, 2560307181:Staphylococcus	match	match
2558860579	Staphylococcus	2560308214:Staphylococcus, 2560309193:Staphylococcus, 2560310615:Staphylococcus	match	match
2558860580	Staphylococcus	2560312070:Staphylococcus, 2560312253:Staphylococcus, 2560312361:Staphylococcus, 2560313332:Staphylococcus, 2560313381:Staphylococcus	match	match
2558860581	Staphylococcus	2560314344:Staphylococcus, 2560314347:Staphylococcus, 2560314397:Staphylococcus, 2560316123:Staphylococcus	match	match
2558860582	Staphylococcus	2560316403:Staphylococcus, 2560316511:Staphylococcus, 2560317494:Staphylococcus, 2560317547:Staphylococcus, 2560318888:Staphylococcus	match	match
2558860583	Staphylococcus	2560320226:Staphylococcus, 2560320475:Staphylococcus, 2560320583:Staphylococcus, 2560321562:Staphylococcus, 2560321611:Staphylococcus	match	match
2558860584	Staphylococcus	2560322069:Staphylococcus, 2560322116:Staphylococcus, 2560322120:Staphylococcus, 2560323475:Staphylococcus, 2560323700:Staphylococcus, 2560323809:Staphylococcus	match	match
2558860585	Staphylococcus	2560324633:Staphylococcus, 2560324682:Staphylococcus, 2560326013:Staphylococcus, 2560326258:Staphylococcus, 2560326364:Staphylococcus	match	match
2558860586	Staphylococcus	2560327580:Staphylococcus, 2560327622:Staphylococcus, 2560329087:Staphylococcus, 2560329211:Staphylococcus, 2560329321:Staphylococcus	match	match
2558860587	Staphylococcus	2560331288:Staphylococcus, 2560331525:Staphylococcus, 2560331633:Staphylococcus, 2560332616:Staphylococcus, 2560332667:Staphylococcus	match	match
2558860588	Staphylococcus	2560333114:Staphylococcus, 2560333169:Staphylococcus, 2560333172:Staphylococcus, 2560334606:Staphylococcus, 2560334801:Staphylococcus, 2560334908:Staphylococcus	match	match
2558860589	Staphylococcus	2560336990:Staphylococcus, 2560337176:Staphylococcus, 2560337284:Staphylococcus, 2560338260:Staphylococcus, 2560338309:Staphylococcus	match	match
2558860590	Staphylococcus	2560338311:Staphylococcus, 2560339292:Staphylococcus, 2560339341:Staphylococcus, 2560340672:Staphylococcus, 2560340852:Staphylococcus	match	match
2558860591	Staphylococcus	2560341036:Staphylococcus, 2560342375:Staphylococcus, 2560342557:Staphylococcus, 2560342665:Staphylococcus	match	match
2558860592	Staphylococcus	2560343997:Staphylococcus, 2560344046:Staphylococcus, 2560345338:Staphylococcus, 2560345523:Staphylococcus, 2560345631:Staphylococcus	match	match
2558860593	Staphylococcus	2560346759:Staphylococcus, 2560346807:Staphylococcus, 2560347194:Staphylococcus, 2560348372:Staphylococcus, 2560348479:Staphylococcus	match	match
2558860594	Staphylococcus	2560349378:Staphylococcus, 2560349497:Staphylococcus, 2560349605:Staphylococcus, 2560350579:Staphylococcus, 2560350629:Staphylococcus, 2560350633:Staphylococcus	match	match
2558860595	Staphylococcus	2560352510:Staphylococcus, 2560352558:Staphylococcus, 2560353866:Staphylococcus, 2560354051:Staphylococcus, 2560354160:Staphylococcus	match	match
2558860596	Staphylococcus	2560355028:Staphylococcus, 2560356356:Staphylococcus, 2560356604:Staphylococcus, 2560356711:Staphylococcus	match	match
2558860597	Staphylococcus	2560357584:Staphylococcus, 2560358560:Staphylococcus, 2560358582:Staphylococcus, 2560358631:Staphylococcus, 2560360066:Staphylococcus	match	match
2558860598	Staphylococcus	2560360194:Staphylococcus, 2560361168:Staphylococcus, 2560361217:Staphylococcus, 2560361221:Staphylococcus, 2560362622:Staphylococcus	match	match
2558860599	Staphylococcus	2560363975:Staphylococcus, 2560363977:Staphylococcus, 2560365376:Staphylococcus, 2560365717:Staphylococcus	match	match
2558860600	Staphylococcus	2560366137:Staphylococcus, 2560366186:Staphylococcus, 2560367586:Staphylococcus, 2560367772:Staphylococcus, 2560367880:Staphylococcus	match	match
2558860601	Staphylococcus	2560368856:Staphylococcus, 2560368897:Staphylococcus, 2560368902:Staphylococcus, 2560370290:Staphylococcus, 2560370485:Staphylococcus, 2560370595:Staphylococcus	match	match
2558860602	Staphylococcus	2560371665:Staphylococcus, 2560371713:Staphylococcus, 2560371717:Staphylococcus, 2560373128:Staphylococcus, 2560373310:Staphylococcus, 2560373418:Staphylococcus	match	match
2558860603	Staphylococcus	2560374420:Staphylococcus, 2560374495:Staphylococcus, 2560375845:Staphylococcus, 2560376173:Staphylococcus	match	match
2558860604	Staphylococcus	2560376795:Staphylococcus, 2560378358:Staphylococcus, 2560378466:Staphylococcus	match	match
2558860605	Staphylococcus	2560379537:Staphylococcus, 2560379542:Staphylococcus, 2560380948:Staphylococcus, 2560381144:Staphylococcus, 2560382246:Staphylococcus	match	match
2558860606	Staphylococcus	2560382411:Staphylococcus, 2560382518:Staphylococcus, 2560383492:Staphylococcus, 2560383541:Staphylococcus, 2560384965:Staphylococcus	match	match
2558860607	Staphylococcus	2560386412:Staphylococcus, 2560386638:Staphylococcus, 2560387724:Staphylococcus, 2560387773:Staphylococcus, 2560387777:Staphylococcus	match	match
2558860608	Staphylococcus	2560388775:Staphylococcus, 2560388825:Staphylococcus, 2560390168:Staphylococcus, 2560390350:Staphylococcus, 2560390458:Staphylococcus	match	match
2558860609	Staphylococcus	2560390645:Staphylococcus, 2560390827:Staphylococcus, 2560390935:Staphylococcus, 2560391916:Staphylococcus, 2560391965:Staphylococcus, 2560391969:Staphylococcus	match	match
2558860610	Staphylococcus	2560394365:Staphylococcus, 2560394587:Staphylococcus, 2560394695:Staphylococcus, 2560395677:Staphylococcus, 2560395727:Staphylococcus	match	match
2558860611	Staphylococcus	2560396482:Staphylococcus, 2560396524:Staphylococcus, 2560397947:Staphylococcus, 2560398131:Staphylococcus, 2560398239:Staphylococcus	match	match
2558860612	Staphylococcus	2560398989:Staphylococcus	match	match
2558860613	Staphylococcus	2560401690:Staphylococcus, 2560402669:Staphylococcus, 2560402717:Staphylococcus, 2560402721:Staphylococcus, 2560404126:Staphylococcus, 2560404339:Staphylococcus	match	match
2558860614	Staphylococcus	2560404886:Staphylococcus, 2560404935:Staphylococcus, 2560406306:Staphylococcus, 2560406511:Staphylococcus, 2560406619:Staphylococcus	match	match
2558860615	Staphylococcus	2560407542:Staphylococcus, 2560407592:Staphylococcus, 2560408996:Staphylococcus, 2560409178:Staphylococcus, 2560409290:Staphylococcus	match	match
2558860616	Staphylococcus	2560410617:Staphylococcus, 2560411983:Staphylococcus, 2560412217:Staphylococcus	match	match
2558860617	Staphylococcus	2560412580:Staphylococcus, 2560413554:Staphylococcus, 2560413556:Staphylococcus, 2560413604:Staphylococcus, 2560415023:Staphylococcus	match	match
2558860618	Staphylococcus	2560415698:Staphylococcus, 2560416675:Staphylococcus, 2560416724:Staphylococcus, 2560418142:Staphylococcus	match	match
2558860619	Staphylococcus	2560419165:Staphylococcus, 2560419166:Staphylococcus, 2560419419:Staphylococcus, 2560419527:Staphylococcus, 2560420554:Staphylococcus	match	match
2558860620	Staphylococcus	2560422171:Staphylococcus, 2560423167:Staphylococcus, 2560423280:Staphylococcus, 2560423489:Staphylococcus	match	match
2558860621	Staphylococcus	2560423753:Staphylococcus, 2560425217:Staphylococcus, 2560425399:Staphylococcus, 2560425507:Staphylococcus, 2560426481:Staphylococcus, 2560426530:Staphylococcus	match	match
2558860622	Staphylococcus	2560426992:Staphylococcus, 2560427043:Staphylococcus, 2560428555:Staphylococcus, 2560428664:Staphylococcus	match	match
2558860623	Staphylococcus	2560430307:Staphylococcus, 2560431825:Staphylococcus, 2560432024:Staphylococcus	match	match
2558860624	Staphylococcus	2560432527:Staphylococcus, 2560432574:Staphylococcus, 2560434276:Staphylococcus	match	match
2558860625	Staphylococcus	2560435125:Staphylococcus, 2560435307:Staphylococcus, 2560435415:Staphylococcus, 2560436391:Staphylococcus, 2560436440:Staphylococcus, 2560436444:Staphylococcus	match	match
2558860626	Staphylococcus	2560437716:Staphylococcus, 2560437824:Staphylococcus, 2560438853:Staphylococcus, 2560440288:Staphylococcus	match	match
2558860627	Staphylococcus	2560440902:Staphylococcus, 2560442580:Staphylococcus	match	match
2558860628	Staphylococcus	2560443667:Staphylococcus, 2560445125:Staphylococcus, 2560445320:Staphylococcus	match	match
2558860629	Mycobacterium	2560446097:Mycobacterium	match	match
2558860630	Mycobacterium	2560450254:Mycobacterium	match	match
2558860631	Mycobacterium	2560456989:Mycobacterium	match	match
2558860632	Mycobacterium	2560462398:Mycobacterium	match	match
2558860633	Neisseria	2560462757:Neisseria, 2560462975:Neisseria, 2560463574:Neisseria, 2560464394:Neisseria, 2560464400:Neisseria, 2560464734:Neisseria	match	match
2558860635	Clostridioides	2560468767:Clostridioides, 2560468874:Clostridioides, 2560468880:Clostridioides, 2560469161:Clostridioides, 2560469815:Clostridioides, 2560471535:Clostridioides, 2560472273:Clostridioides, 2560472415:Clostridioides, 2560472573:Clostridioides	match	match
2558860638	Clostridioides	2560480440:Clostridioides, 2560480554:Clostridioides, 2560480787:Clostridioides, 2560483122:Clostridioides, 2560483760:Clostridioides, 2560483903:Clostridioides, 2560484059:Clostridioides	match	match
2558860639	Clostridioides	2560484142:Clostridioides, 2560484510:Clostridioides, 2560485198:Clostridioides, 2560487083:Clostridioides	match	match
2558860640	Clostridioides	2560488183:Clostridioides, 2560488283:Clostridioides, 2560488600:Clostridioides, 2560489170:Clostridioides, 2560491630:Clostridioides, 2560491775:Clostridioides, 2560491933:Clostridioides	match	match
2558860641	Enterococcus	2560491943:Enterococcus, 2560492195:Enterococcus, 2560492196:Enterococcus, 2560492950:Enterococcus, 2560494554:Enterococcus, 2560494990:Enterococcus	match	match
2558860643	Enterococcus	2560498777:Enterococcus, 2560501219:Enterococcus	match	match
2558860644	Enterococcus	2560502386:Enterococcus, 2560502823:Enterococcus, 2560503076:Enterococcus, 2560503849:Enterococcus	match	match
2558860645	Enterococcus	2560505057:Enterococcus, 2560506533:Enterococcus	match	match
2558860646	Enterococcus	2560508402:Enterococcus, 2560508652:Enterococcus, 2560509434:Enterococcus, 2560511103:Enterococcus	match	match
2558860647	Enterococcus	2560511665:Enterococcus, 2560511916:Enterococcus, 2560512705:Enterococcus, 2560512706:Enterococcus	match	match
2558860649	Enterococcus	2560518292:Enterococcus, 2560518545:Enterococcus, 2560519346:Enterococcus, 2560521017:Enterococcus	match	match
2558860650	Enterococcus	2560521604:Enterococcus, 2560521856:Enterococcus, 2560522631:Enterococcus, 2560524298:Enterococcus	match	match
2558860651	Enterococcus	2560524890:Enterococcus, 2560525131:Enterococcus, 2560525851:Enterococcus	match	match
2558860652	Enterococcus	2560528705:Enterococcus	match	match
2558860653	Enterococcus	2560533687:Enterococcus	match	match
2558860654	Enterococcus	2560534573:Enterococcus, 2560535338:Enterococcus	match	match
2558860655	Enterococcus	2560537640:Enterococcus, 2560537891:Enterococcus, 2560538658:Enterococcus, 2560540328:Enterococcus	match	match
2558860656	Enterococcus	2560541232:Enterococcus, 2560541995:Enterococcus, 2560541999:Enterococcus, 2560543670:Enterococcus, 2560543673:Enterococcus, 2560544128:Enterococcus	match	match
2558860657	Enterococcus	2560544309:Enterococcus, 2560544560:Enterococcus, 2560545333:Enterococcus, 2560547013:Enterococcus, 2560547468:Enterococcus	match	match
2558860658	Enterococcus	2560547715:Enterococcus, 2560547968:Enterococcus, 2560550409:Enterococcus, 2560550415:Enterococcus	match	match
2558860659	Enterococcus	2560551334:Enterococcus, 2560551338:Enterococcus, 2560553809:Enterococcus	match	match
2558860660	Enterococcus	2560554396:Enterococcus, 2560554647:Enterococcus, 2560557095:Enterococcus	match	match
2558860661	Enterococcus	2560558063:Enterococcus, 2560558315:Enterococcus, 2560558325:Enterococcus, 2560559099:Enterococcus	match	match
2558860662	Enterococcus	2560561035:Enterococcus, 2560562079:Enterococcus, 2560562080:Enterococcus, 2560563686:Enterococcus	match	match
2558860663	Enterococcus	2560564281:Enterococcus	match	match
2558860665	Enterococcus	2560570627:Enterococcus, 2560570911:Enterococcus, 2560573075:Enterococcus	match	match
2558860666	Enterococcus	2560573717:Enterococcus, 2560574480:Enterococcus, 2560576210:Enterococcus, 2560576692:Enterococcus	match	match
2558860667	Enterococcus	2560576844:Enterococcus, 2560577094:Enterococcus	match	match
2558860669	Enterococcus	2560583418:Enterococcus, 2560583692:Enterococcus, 2560583696:Enterococcus, 2560584344:Enterococcus, 2560584345:Enterococcus, 2560585810:Enterococcus, 2560585812:Enterococcus	match	match
2558860670	Enterococcus	2560586200:Enterococcus, 2560586472:Enterococcus, 2560587120:Enterococcus, 2560587122:Enterococcus	match	match
2558860671	Enterococcus	2560588981:Enterococcus, 2560589255:Enterococcus, 2560589261:Enterococcus, 2560589901:Enterococcus, 2560589911:Enterococcus, 2560591376:Enterococcus, 2560591380:Enterococcus, 2560591719:Enterococcus	match	match
2558860672	Enterococcus	2560591774:Enterococcus, 2560592038:Enterococcus, 2560592847:Enterococcus, 2560594483:Enterococcus, 2560594491:Enterococcus	match	match
2558860673	Enterococcus	2560595088:Enterococcus, 2560596256:Enterococcus, 2560597983:Enterococcus	match	match
2558860674	Enterococcus	2560598433:Enterococcus, 2560598712:Enterococcus, 2560599347:Enterococcus, 2560599352:Enterococcus, 2560600882:Enterococcus, 2560600887:Enterococcus	match	match
2558860675	Enterococcus	2560601287:Enterococcus, 2560602188:Enterococcus, 2560603725:Enterococcus, 2560604065:Enterococcus	match	match
2558860676	Enterococcus	2560604165:Enterococcus, 2560604438:Enterococcus, 2560605075:Enterococcus, 2560605076:Enterococcus, 2560606509:Enterococcus	match	match
2558860677	Enterococcus	2560606903:Enterococcus, 2560607175:Enterococcus, 2560607808:Enterococcus, 2560607830:Enterococcus, 2560609287:Enterococcus, 2560609288:Enterococcus	match	match
2558860678	Enterococcus	2560609692:Enterococcus, 2560609935:Enterococcus, 2560610656:Enterococcus, 2560610661:Enterococcus, 2560612077:Enterococcus, 2560612081:Enterococcus	match	match
2558860679	Enterococcus	2560612518:Enterococcus, 2560612770:Enterococcus, 2560613540:Enterococcus, 2560615211:Enterococcus	match	match
2558860680	Enterococcus	2560616361:Enterococcus, 2560617141:Enterococcus, 2560618806:Enterococcus	match	match
2558860681	Enterococcus	2560619640:Enterococcus, 2560621305:Enterococcus, 2560621984:Enterococcus	match	match
2558860682	Enterococcus	2560622342:Enterococcus, 2560622594:Enterococcus, 2560623362:Enterococcus, 2560623365:Enterococcus, 2560625034:Enterococcus	match	match
2558860683	Enterococcus	2560625576:Enterococcus, 2560625829:Enterococcus, 2560626595:Enterococcus, 2560628263:Enterococcus	match	match
2558860684	Enterococcus	2560630017:Enterococcus, 2560631686:Enterococcus, 2560631689:Enterococcus, 2560632141:Enterococcus	match	match
2558860685	Enterococcus	2560632444:Enterococcus, 2560633301:Enterococcus, 2560634971:Enterococcus, 2560635428:Enterococcus	match	match
2558860686	Enterococcus	2560635488:Enterococcus, 2560635740:Enterococcus, 2560636511:Enterococcus	match	match
2558860687	Enterococcus	2560639013:Enterococcus, 2560639785:Enterococcus, 2560641465:Enterococcus, 2560641901:Enterococcus	match	match
2558860688	Enterococcus	2560642372:Enterococcus, 2560642623:Enterococcus, 2560642633:Enterococcus, 2560643426:Enterococcus, 2560645094:Enterococcus	match	match
2558860689	Enterococcus	2560645393:Enterococcus, 2560646404:Enterococcus, 2560648073:Enterococcus, 2560648077:Enterococcus	match	match
2558860690	Enterococcus	2560648897:Enterococcus, 2560649780:Enterococcus, 2560651459:Enterococcus, 2560651932:Enterococcus	match	match
2558860691	Enterococcus	2560652236:Enterococcus, 2560654682:Enterococcus, 2560655133:Enterococcus	match	match
2558860692	Enterococcus	2560655279:Enterococcus, 2560655531:Enterococcus, 2560656365:Enterococcus, 2560658078:Enterococcus	match	match
2558860693	Enterococcus	2560658585:Enterococcus, 2560658837:Enterococcus, 2560659702:Enterococcus, 2560661374:Enterococcus	match	match
2558860694	Enterococcus	2560662123:Enterococcus, 2560664604:Enterococcus	match	match
2558860696	Enterococcus	2560668944:Enterococcus, 2560669810:Enterococcus, 2560669813:Enterococcus, 2560671482:Enterococcus	match	match
2558860697	Enterococcus	2560671725:Enterococcus, 2560672805:Enterococcus	match	match
2558860698	Enterococcus	2560674959:Enterococcus, 2560675210:Enterococcus, 2560676090:Enterococcus, 2560677759:Enterococcus, 2560678196:Enterococcus	match	match
2558860699	Enterococcus	2560678261:Enterococcus, 2560679363:Enterococcus, 2560681094:Enterococcus, 2560681097:Enterococcus, 2560681533:Enterococcus	match	match
2558860700	Enterococcus	2560681877:Enterococcus, 2560684583:Enterococcus	match	match
2558860702	Enterococcus	2560687946:Enterococcus, 2560688198:Enterococcus, 2560688211:Enterococcus, 2560689083:Enterococcus, 2560690752:Enterococcus, 2560690755:Enterococcus, 2560691212:Enterococcus	match	match
2558860703	Enterococcus	2560691271:Enterococcus, 2560691523:Enterococcus, 2560694071:Enterococcus, 2560694525:Enterococcus	match	match
2558860704	Enterococcus	2560694805:Enterococcus, 2560695579:Enterococcus, 2560697246:Enterococcus, 2560697674:Enterococcus	match	match
2558860705	Enterococcus	2560697869:Enterococcus, 2560698120:Enterococcus, 2560698896:Enterococcus, 2560700569:Enterococcus	match	match
2558860706	Enterococcus	2560701107:Enterococcus, 2560701897:Enterococcus	match	match
2558860707	Enterococcus	2560704397:Enterococcus, 2560704648:Enterococcus, 2560705427:Enterococcus, 2560707100:Enterococcus, 2560707134:Enterococcus	match	match
2558860708	Enterococcus	2560707746:Enterococcus, 2560707996:Enterococcus, 2560708788:Enterococcus, 2560710457:Enterococcus	match	match
2558860709	Enterococcus	2560710998:Enterococcus, 2560711250:Enterococcus, 2560713732:Enterococcus	match	match
2558860710	Enterococcus	2560714581:Enterococcus, 2560716892:Enterococcus, 2560717338:Enterococcus	match	match
2558860711	Enterococcus	2560717513:Enterococcus, 2560718426:Enterococcus, 2560719866:Enterococcus	match	match
2558860712	Enterococcus	2560722514:Enterococcus, 2560723184:Enterococcus	match	match
2558860713	Enterococcus	2560723244:Enterococcus, 2560723507:Enterococcus, 2560724298:Enterococcus, 2560726020:Enterococcus	match	match
2558860715	Enterococcus	2560729808:Enterococcus, 2560730106:Enterococcus, 2560730887:Enterococcus, 2560732490:Enterococcus	match	match
2558860717	Enterococcus	2560738787:Enterococcus	match	match
2558860719	Enterococcus	2560742130:Enterococcus, 2560742405:Enterococcus, 2560742637:Enterococcus, 2560743419:Enterococcus, 2560744944:Enterococcus	match	match
2558860720	Enterococcus	2560747677:Enterococcus, 2560747681:Enterococcus	match	match
2558860721	Enterococcus	2560748255:Enterococcus, 2560748985:Enterococcus, 2560750586:Enterococcus, 2560750997:Enterococcus	match	match
2558860722	Enterococcus	2560752119:Enterococcus, 2560753882:Enterococcus, 2560754258:Enterococcus, 2560754509:Enterococcus	match	match
2558860723	Enterococcus	2560754917:Enterococcus, 2560755729:Enterococcus, 2560757310:Enterococcus	match	match
2558860724	Enterococcus	2560757793:Enterococcus, 2560758072:Enterococcus, 2560758110:Enterococcus, 2560758842:Enterococcus, 2560758846:Enterococcus, 2560760506:Enterococcus, 2560760906:Enterococcus	match	match
2558860725	Enterococcus	2560761211:Enterococcus, 2560761961:Enterococcus, 2560761965:Enterococcus, 2560763889:Enterococcus	match	match
2558860726	Enterococcus	2560764165:Enterococcus, 2560764209:Enterococcus, 2560764823:Enterococcus, 2560766541:Enterococcus, 2560766545:Enterococcus, 2560767005:Enterococcus, 2560767008:Enterococcus	match	match
2558860727	Enterococcus	2560767218:Enterococcus, 2560768330:Enterococcus, 2560769998:Enterococcus	match	match
2558860728	Enterococcus	2560770541:Enterococcus, 2560770542:Enterococcus, 2560770820:Enterococcus	match	match
2558860729	Enterococcus	2560773670:Enterococcus, 2560773981:Enterococcus, 2560774732:Enterococcus, 2560776232:Enterococcus	match	match
2558860730	Enterococcus	2560776581:Enterococcus, 2560776844:Enterococcus, 2560777439:Enterococcus, 2560777443:Enterococcus, 2560778941:Enterococcus, 2560779278:Enterococcus	match	match
2558860731	Enterococcus	2560779562:Enterococcus, 2560779597:Enterococcus, 2560780276:Enterococcus, 2560780278:Enterococcus, 2560782013:Enterococcus, 2560782017:Enterococcus, 2560782475:Enterococcus	match	match
2558860733	Enterococcus	2560785068:Enterococcus, 2560785314:Enterococcus, 2560786019:Enterococcus, 2560787626:Enterococcus	match	match
2558860734	Enterococcus	2560788093:Enterococcus, 2560788873:Enterococcus, 2560790403:Enterococcus, 2560790645:Enterococcus, 2560790920:Enterococcus	match	match
2558860736	Enterococcus	2560793667:Enterococcus, 2560793941:Enterococcus, 2560793998:Enterococcus, 2560794665:Enterococcus, 2560794669:Enterococcus, 2560796287:Enterococcus, 2560796291:Enterococcus, 2560796692:Enterococcus	match	match
2558860737	Enterococcus	2560796780:Enterococcus, 2560797068:Enterococcus, 2560797853:Enterococcus, 2560797856:Enterococcus	match	match
2558860738	Enterococcus	2560800266:Enterococcus, 2560800314:Enterococcus	match	match
2558860739	Enterococcus	2560803254:Enterococcus, 2560803516:Enterococcus, 2560804206:Enterococcus, 2560805810:Enterococcus	match	match
2558860740	Enterococcus	2560806506:Enterococcus	match	match
2558860741	Enterococcus	2560809516:Enterococcus, 2560809795:Enterococcus, 2560809820:Enterococcus, 2560812604:Enterococcus	match	match
2558860742	Enterococcus	2560813296:Enterococcus, 2560814188:Enterococcus, 2560814189:Enterococcus	match	match
2558860743	Enterococcus	2560815964:Enterococcus, 2560816242:Enterococcus, 2560816283:Enterococcus, 2560816927:Enterococcus, 2560816931:Enterococcus, 2560818623:Enterococcus, 2560818627:Enterococcus, 2560819126:Enterococcus	match	match
2558860744	Enterococcus	2560819221:Enterococcus, 2560819497:Enterococcus, 2560820294:Enterococcus, 2560820298:Enterococcus, 2560821958:Enterococcus, 2560821962:Enterococcus, 2560822368:Enterococcus	match	match
2558860745	Enterococcus	2560822372:Enterococcus	match	match
2558860746	Enterococcus	2560825197:Enterococcus, 2560825487:Enterococcus, 2560825491:Enterococcus, 2560826089:Enterococcus, 2560826093:Enterococcus, 2560827578:Enterococcus	match	match
2558860747	Enterococcus	2560828276:Enterococcus, 2560828286:Enterococcus, 2560828942:Enterococcus, 2560830386:Enterococcus, 2560830726:Enterococcus	match	match
2558860748	Enterococcus	2560830728:Enterococcus, 2560831034:Enterococcus, 2560831045:Enterococcus, 2560831758:Enterococcus, 2560833311:Enterococcus, 2560833652:Enterococcus	match	match
2558860749	Enterococcus	2560833697:Enterococcus, 2560834485:Enterococcus	match	match
2558860750	Enterococcus	2560836929:Enterococcus, 2560837272:Enterococcus, 2560837983:Enterococcus, 2560837987:Enterococcus, 2560839433:Enterococcus, 2560839437:Enterococcus, 2560839828:Enterococcus	match	match
2558860752	Enterococcus	2560842696:Enterococcus, 2560842949:Enterococcus, 2560843713:Enterococcus, 2560843717:Enterococcus, 2560845269:Enterococcus	match	match
2558860753	Enterococcus	2560845703:Enterococcus, 2560848250:Enterococcus	match	match
2558860754	Enterococcus	2560848863:Enterococcus, 2560849510:Enterococcus, 2560851046:Enterococcus, 2560851050:Enterococcus	match	match
2558860756	Enterococcus	2560855227:Enterococcus, 2560856637:Enterococcus, 2560857350:Enterococcus	match	match
2558860757	Enterococcus	2560857354:Enterococcus, 2560857613:Enterococcus, 2560857617:Enterococcus, 2560858215:Enterococcus, 2560859649:Enterococcus, 2560859653:Enterococcus, 2560860061:Enterococcus	match	match
2558860758	Enterococcus	2560860858:Enterococcus, 2560862262:Enterococcus, 2560862731:Enterococcus, 2560862991:Enterococcus	match	match
2558860759	Enterococcus	2560863126:Enterococcus, 2560863382:Enterococcus, 2560864115:Enterococcus, 2560865598:Enterococcus	match	match
2558860874	Enterococcus	2561177177:Enterococcus, 2561177432:Enterococcus, 2561178144:Enterococcus, 2561179684:Enterococcus, 2561179688:Enterococcus	match	match
2558860904	Escherichia	2561267277:Escherichia, 2561271641:Escherichia, 2561271734:Escherichia, 2561271881:Escherichia	match	match
2558860907	Enterococcus_E	2561278855:Enterococcus_E, 2561279415:Enterococcus_E, 2561279691:Enterococcus_E, 2561279915:Enterococcus_E, 2561280160:Enterococcus_E, 2561280432:Enterococcus_E	match	match
2558860910	Enterococcus_B	2561287791:Enterococcus_B, 2561288014:Enterococcus_B, 2561288448:Enterococcus_B, 2561288912:Enterococcus_B	match	match
2558860915	Enterococcus_B	2561306986:Enterococcus_B, 2561306990:Enterococcus_B, 2561308912:Enterococcus_B	match	match
2558860917	Enterococcus	2561314495:Enterococcus, 2561315299:Enterococcus	match	match
2558860918	Pseudomonas_B	2561318814:Pseudomonas_B, 2561319552:Pseudomonas_B, 2561320195:Pseudomonas_B, 2561321840:Pseudomonas_B	match	match
2558860919	Pauljensenia	2561324028:Pauljensenia	match	match
2558860920	Lancefieldella	2561326282:Lancefieldella	match	match
2558860921	Lancefieldella	2561327071:Lancefieldella	match	match
2558860922	Bifidobacterium	2561329965:Bifidobacterium	match	match
2558860923	Lachnoanaerobaculum	2561331364:Lachnoanaerobaculum	match	match
2558860925	Fusobacterium	2561337841:Fusobacterium	match	match
2558860929	Olsenella	2561350502:Olsenella	match	match
2558860930	Veillonella	2561352883:Veillonella	match	match
2558860932	Shuttleworthia	2561357582:Shuttleworthia	match	match
2558860933	Streptococcus	2561358606:Streptococcus	match	match
2558860934	Streptococcus	2561360360:Streptococcus	match	match
2558860935	Streptococcus	2561362285:Streptococcus	match	match
2558860936	Streptococcus	2561364752:Streptococcus, 2561364854:Streptococcus, 2561365440:Streptococcus	match	match
2558860937	Streptococcus	2561366404:Streptococcus	match	match
2558860938	Streptococcus	2561369602:Streptococcus	match	match
2558860939	Streptococcus	2561370104:Streptococcus	match	match
2558860940	Streptococcus	2561372196:Streptococcus	match	match
2558860941	Streptococcus	2561374942:Streptococcus	match	match
2558860942	Streptococcus	2561377083:Streptococcus	match	match
2558860943	Streptococcus	2561379014:Streptococcus	match	match
2558860944	Veillonella	2561379620:Veillonella	match	match
2558860946	Enterococcus	2561384289:Enterococcus, 2561384541:Enterococcus, 2561384591:Enterococcus, 2561385314:Enterococcus, 2561386760:Enterococcus, 2561386763:Enterococcus, 2561387158:Enterococcus	match	match
2558860947	Enterococcus	2561387405:Enterococcus, 2561387707:Enterococcus, 2561387949:Enterococcus, 2561387955:Enterococcus, 2561388929:Enterococcus	match	match
2558860948	Enterococcus	2561390725:Enterococcus, 2561391023:Enterococcus, 2561391288:Enterococcus, 2561392202:Enterococcus, 2561392206:Enterococcus	match	match
2558860951	Enterococcus	2561399803:Enterococcus, 2561400058:Enterococcus, 2561400849:Enterococcus, 2561402291:Enterococcus	match	match
2558860968	Mesorhizobium	2561417436:Mesorhizobium	match	match
2558860970	Lactiplantibacillus	2561421509:Lactiplantibacillus, 2561421981:Lactiplantibacillus, 2561422660:Lactiplantibacillus, 2561423118:Lactiplantibacillus, 2561423610:Lactiplantibacillus, 2561424076:Lactiplantibacillus	match	match
2558860971	Nocardioides	2561425804:Nocardioides, 2561426935:Nocardioides, 2561427353:Nocardioides, 2561427744:Nocardioides	match	match
2558860974	Hornefia	2561437207:Hornefia, 2561438100:Hornefia, 2561438608:Hornefia	match	match
2558860977	Selenomonas_A	2561446858:Selenomonas_A, 2561447231:Selenomonas_A, 2561447471:Selenomonas_A, 2561447654:Selenomonas_A, 2561448079:Selenomonas_A, 2561448209:Selenomonas_A, 2561449455:Selenomonas_A	match	match
2558860983	Allorhizobium	2561469620:Allorhizobium	match	match
2558860986	Pseudacidobacterium	2561484098:Pseudacidobacterium	match	match
2558860987	Caldicellulosiruptor	2561486606:Caldicellulosiruptor, 2561487143:Caldicellulosiruptor, 2561488483:Caldicellulosiruptor, 2561489327:Caldicellulosiruptor	match	match
2558860988	FD2005	2561489329:FD2005	match	match
2558860990	Prevotella	2561493668:Prevotella	match	match
2558860991	Listeria	2561496522:Listeria	match	match
2558860992	Listeria	2561499626:Listeria	match	match
2558860995	Sulfurihydrogenibium	2561509848:Sulfurihydrogenibium	match	match
2561511002	Peptoclostridium	2561522293:Peptoclostridium, 2561524385:Peptoclostridium, 2561524494:Peptoclostridium	match	match
2561511033	Acholeplasma	2561666183:Acholeplasma	match	match
2561511036	Micromonospora	2561682108:Micromonospora	match	match
2561511037	Micromonospora	2561687112:Micromonospora	match	match
2561511039	Micromonospora	2561697440:Micromonospora	match	match
2561511042	Methylomonas	2561707799:Methylomonas	match	match
2561511059	Campylobacter_D	2561773871:Campylobacter_D	match	match
2561511061	Bifidobacterium	2561780119:Bifidobacterium, 2561780650:Bifidobacterium, 2561780653:Bifidobacterium	match	match
2561511066	Lachnoclostridium	2561966139:Lachnoclostridium, 2561966595:Lachnoclostridium, 2561966651:Lachnoclostridium, 2561967302:Lachnoclostridium, 2561967950:Lachnoclostridium, 2561967958:Lachnoclostridium	match	match
2561511068	Staphylococcus	2561973206:Staphylococcus, 2561973256:Staphylococcus, 2561973259:Staphylococcus, 2561974487:Staphylococcus, 2561974607:Staphylococcus, 2561974706:Staphylococcus	match	match
2561511072	Thermogemmatispora	2561986991:Thermogemmatispora, 2561989267:Thermogemmatispora, 2561989722:Thermogemmatispora	match	match
2561511089	Paraoerskovia	2562029492:Paraoerskovia	match	match
2561511096	Brevundimonas	2562052127:Brevundimonas	match	match
2561511097	Alicyclobacillus_H	2562055225:Alicyclobacillus_H, 2562055518:Alicyclobacillus_H, 2562056740:Alicyclobacillus_H, 2562057042:Alicyclobacillus_H, 2562057331:Alicyclobacillus_H, 2562057807:Alicyclobacillus_H	match	match
2561511102	Acidiphilium	2562067962:Acidiphilium	match	match
2561511105	Micromonospora	2562084102:Micromonospora	match	match
2561511108	Micromonospora	2562101252:Micromonospora	match	match
2561511109	Micromonospora	2562105928:Micromonospora	match	match
2561511110	Micromonospora	2562110918:Micromonospora	match	match
2561511119	Lactobacillus	2562151729:Lactobacillus, 2562153190:Lactobacillus	match	match
2561511125	Aggregatibacter	2562168719:Aggregatibacter, 2562168875:Aggregatibacter, 2562169192:Aggregatibacter, 2562169553:Aggregatibacter, 2562170063:Aggregatibacter, 2562170155:Aggregatibacter	match	match
2561511126	Comamonas	2562171414:Comamonas, 2562172156:Comamonas, 2562175570:Comamonas	match	match
2561511127	Caldithrix	2562178296:Caldithrix	match	match
2561511128	Bilophila	2562183962:Bilophila	match	match
2561511135	Corynebacterium	2562209935:Corynebacterium	match	match
2561511137	Solidesulfovibrio	2562215732:Solidesulfovibrio	match	match
2561511141	Thiomicrorhabdus	2562233083:Thiomicrorhabdus, 2562233350:Thiomicrorhabdus, 2562233664:Thiomicrorhabdus	match	match
2561511142	Clostridium_L	2562234111:Clostridium_L, 2562234563:Clostridium_L, 2562234568:Clostridium_L, 2562234836:Clostridium_L, 2562234927:Clostridium_L, 2562234975:Clostridium_L, 2562234982:Clostridium_L, 2562235161:Clostridium_L, 2562235177:Clostridium_L	match	match
2561511148	Staphylococcus	2562256172:Staphylococcus, 2562257549:Staphylococcus, 2562257743:Staphylococcus, 2562257856:Staphylococcus	match	match
2561511150	Listeria	2562261979:Listeria, 2562261991:Listeria, 2562263542:Listeria, 2562263637:Listeria, 2562264192:Listeria, 2562264427:Listeria	match	match
2561511152	Bacillus_A	2562269774:Bacillus_A, 2562269796:Bacillus_A, 2562269853:Bacillus_A, 2562269858:Bacillus_A, 2562269936:Bacillus_A, 2562270049:Bacillus_A, 2562270107:Bacillus_A, 2562270112:Bacillus_A, 2562270122:Bacillus_A, 2562270127:Bacillus_A, 2562270136:Bacillus_A, 2562270142:Bacillus_A, 2562270393:Bacillus_A, 2562270752:Bacillus_A	match	match
2561511153	Bacillus_A	2562276928:Bacillus_A, 2562277128:Bacillus_A, 2562277336:Bacillus_A, 2562277343:Bacillus_A, 2562277348:Bacillus_A, 2562277358:Bacillus_A, 2562277382:Bacillus_A, 2562277502:Bacillus_A, 2562277580:Bacillus_A, 2562277592:Bacillus_A, 2562277649:Bacillus_A, 2562277671:Bacillus_A, 2562278265:Bacillus_A	match	match
2561511156	Pseudomonas_E	2562288035:Pseudomonas_E, 2562288576:Pseudomonas_E, 2562289877:Pseudomonas_E, 2562291964:Pseudomonas_E, 2562292421:Pseudomonas_E, 2562292759:Pseudomonas_E	match	match
2561511157	Solibacillus	2562293417:Solibacillus, 2562293429:Solibacillus, 2562293489:Solibacillus, 2562293494:Solibacillus, 2562293538:Solibacillus, 2562293704:Solibacillus, 2562293885:Solibacillus, 2562293930:Solibacillus, 2562294127:Solibacillus, 2562294575:Solibacillus, 2562297052:Solibacillus, 2562297264:Solibacillus	match	match
2561511158	Lactococcus	2562299477:Lactococcus, 2562299631:Lactococcus, 2562299927:Lactococcus, 2562299974:Lactococcus, 2562300074:Lactococcus, 2562300101:Lactococcus	match	match
2561511161	Acinetobacter	2562301300:Acinetobacter, 2562301351:Acinetobacter, 2562301524:Acinetobacter, 2562301988:Acinetobacter, 2562304705:Acinetobacter, 2562304741:Acinetobacter	match	match
2561511166	Xanthomonas	2562309454:Xanthomonas, 2562313720:Xanthomonas	match	match
2561511167	Cutibacterium	2562314463:Cutibacterium, 2562314677:Cutibacterium, 2562315493:Cutibacterium	match	match
2561511168	Rhodococcus	2562316694:Rhodococcus, 2562319207:Rhodococcus, 2562319807:Rhodococcus, 2562319990:Rhodococcus	match	match
2561511171	Melissococcus	2562332323:Melissococcus, 2562332692:Melissococcus, 2562333425:Melissococcus, 2562333677:Melissococcus	match	match
2561511172	Desulfocapsa	2562335636:Desulfocapsa, 2562337045:Desulfocapsa, 2562337302:Desulfocapsa	match	match
2561511173	Rahnella	2562338200:Rahnella, 2562338514:Rahnella, 2562338680:Rahnella, 2562342018:Rahnella, 2562342054:Rahnella, 2562342206:Rahnella, 2562342319:Rahnella	match	match
2561511175	Amycolatopsis	2562346715:Amycolatopsis, 2562347321:Amycolatopsis, 2562350569:Amycolatopsis, 2562351300:Amycolatopsis	match	match
2561511177	Salmonella	2562356145:Salmonella, 2562358625:Salmonella, 2562359379:Salmonella, 2562359877:Salmonella, 2562359971:Salmonella, 2562360115:Salmonella, 2562360160:Salmonella	match	match
2561511181	Staphylococcus	2562381181:Staphylococcus, 2562381218:Staphylococcus, 2562382230:Staphylococcus, 2562382339:Staphylococcus, 2562382429:Staphylococcus	match	match
2561511182	Staphylococcus	2562383213:Staphylococcus, 2562383250:Staphylococcus, 2562384265:Staphylococcus, 2562384374:Staphylococcus, 2562384464:Staphylococcus	match	match
2561511183	Synechocystis	2562387485:Synechocystis, 2562388256:Synechocystis	match	match
2561511184	Staphylococcus	2562389300:Staphylococcus, 2562389402:Staphylococcus, 2562389514:Staphylococcus, 2562390770:Staphylococcus, 2562390820:Staphylococcus	match	match
2561511185	Corynebacterium	2562391784:Corynebacterium, 2562392337:Corynebacterium, 2562393230:Corynebacterium, 2562393534:Corynebacterium	match	match
2561511187	Sinorhizobium	2562399565:Sinorhizobium, 2562399938:Sinorhizobium, 2562400319:Sinorhizobium	match	match
2561511189	Pseudomonas_F	2562413006:Pseudomonas_F, 2562413470:Pseudomonas_F, 2562416554:Pseudomonas_F, 2562417820:Pseudomonas_F, 2562417825:Pseudomonas_F	match	match
2561511196	Lactiplantibacillus	2562447493:Lactiplantibacillus, 2562448118:Lactiplantibacillus, 2562449074:Lactiplantibacillus, 2562449552:Lactiplantibacillus, 2562450011:Lactiplantibacillus	match	match
2561511198	Bacillus_A	2562455819:Bacillus_A, 2562455842:Bacillus_A, 2562455900:Bacillus_A, 2562455977:Bacillus_A, 2562456084:Bacillus_A, 2562456160:Bacillus_A, 2562456167:Bacillus_A, 2562456176:Bacillus_A, 2562456190:Bacillus_A, 2562456475:Bacillus_A, 2562456738:Bacillus_A, 2562461123:Bacillus_A	match	match
2561511200	Corynebacterium	2562467185:Corynebacterium, 2562467192:Corynebacterium, 2562467881:Corynebacterium, 2562468408:Corynebacterium, 2562469264:Corynebacterium, 2562469613:Corynebacterium, 2562469620:Corynebacterium	match	match
2561511203	Alteromonas	2562478839:Alteromonas, 2562479204:Alteromonas, 2562481331:Alteromonas, 2562482033:Alteromonas, 2562482167:Alteromonas	match	match
2561511204	Alteromonas	2562482999:Alteromonas, 2562483368:Alteromonas, 2562485630:Alteromonas, 2562486369:Alteromonas, 2562486510:Alteromonas	match	match
2561511205	Alteromonas	2562487405:Alteromonas, 2562487663:Alteromonas, 2562489557:Alteromonas, 2562490151:Alteromonas, 2562490275:Alteromonas	match	match
2561511208	Staphylococcus	2562492677:Staphylococcus, 2562492727:Staphylococcus, 2562494074:Staphylococcus, 2562494331:Staphylococcus, 2562494439:Staphylococcus	match	match
2561511209	Cycloclasticus	2562497468:Cycloclasticus	match	match
2561511210	Mycobacterium	2562499325:Mycobacterium	match	match
2561511211	Geobacillus	2562502870:Geobacillus, 2562502888:Geobacillus, 2562502960:Geobacillus, 2562503036:Geobacillus, 2562503120:Geobacillus, 2562503149:Geobacillus, 2562503387:Geobacillus, 2562504228:Geobacillus, 2562505009:Geobacillus, 2562505821:Geobacillus	match	match
2561511212	Campylobacter_D	2562506538:Campylobacter_D, 2562506933:Campylobacter_D, 2562507197:Campylobacter_D	match	match
2561511216	Vibrio	2562517143:Vibrio, 2562517228:Vibrio, 2562517320:Vibrio, 2562517786:Vibrio, 2562519455:Vibrio, 2562519895:Vibrio	match	match
2561511217	Vibrio	2562520169:Vibrio, 2562523696:Vibrio, 2562524211:Vibrio, 2562524294:Vibrio, 2562524337:Vibrio, 2562524406:Vibrio, 2562524450:Vibrio, 2562524455:Vibrio, 2562524647:Vibrio, 2562524745:Vibrio	match	match
2561511218	Megalodesulfovibrio	2562526835:Megalodesulfovibrio	match	match
2561511219	FD2005	2562529804:FD2005, 2562530587:FD2005, 2562530629:FD2005, 2562531048:FD2005, 2562531062:FD2005	match	match
2561511220	Persephonella	2562531865:Persephonella, 2562533396:Persephonella	match	match
2561511221	Pseudobutyrivibrio	2562533812:Pseudobutyrivibrio, 2562534556:Pseudobutyrivibrio, 2562534857:Pseudobutyrivibrio, 2562534970:Pseudobutyrivibrio, 2562536082:Pseudobutyrivibrio	match	match
2561511223	Streptococcus	2562541307:Streptococcus	match	match
2561511224	Agrobacterium	2562541450:Agrobacterium	match	match
2561511227	Exiguobacterium	2562552051:Exiguobacterium, 2562552123:Exiguobacterium, 2562554331:Exiguobacterium, 2562554539:Exiguobacterium, 2562554548:Exiguobacterium, 2562554674:Exiguobacterium, 2562555017:Exiguobacterium, 2562555042:Exiguobacterium, 2562555055:Exiguobacterium	match	match
2561511228	Pelagibacter	2562556030:Pelagibacter	match	match
2561511233	Eubacterium_Q	2562571084:Eubacterium_Q, 2562572324:Eubacterium_Q, 2562573022:Eubacterium_Q	match	match
2561511237	Pelagibacter	2562584597:Pelagibacter	match	match
2561511239	Pelagibacter	2562591108:Pelagibacter	match	match
2561511241	Escherichia	2562595818:Escherichia, 2562598804:Escherichia, 2562599588:Escherichia, 2562600110:Escherichia, 2562600218:Escherichia, 2562600344:Escherichia, 2562600387:Escherichia	match	match
2561511242	Ralstonia	2562601995:Ralstonia, 2562603057:Ralstonia, 2562603258:Ralstonia, 2562605240:Ralstonia	match	match
2561511243	Ralstonia	2562608478:Ralstonia, 2562608667:Ralstonia, 2562610000:Ralstonia	match	match
2562617000	Exiguobacterium_A	2562617051:Exiguobacterium_A, 2562617270:Exiguobacterium_A, 2562619582:Exiguobacterium_A, 2562619841:Exiguobacterium_A, 2562619862:Exiguobacterium_A, 2562619875:Exiguobacterium_A, 2562619925:Exiguobacterium_A, 2562619934:Exiguobacterium_A, 2562620009:Exiguobacterium_A	match	match
2562617001	Exiguobacterium	2562620444:Exiguobacterium, 2562620453:Exiguobacterium, 2562620577:Exiguobacterium, 2562620958:Exiguobacterium, 2562620981:Exiguobacterium, 2562620994:Exiguobacterium, 2562621044:Exiguobacterium, 2562621116:Exiguobacterium, 2562623264:Exiguobacterium	match	match
2562617003	Succinivibrio	2562628774:Succinivibrio	match	match
2562617012	Persephonella	2562669823:Persephonella, 2562670482:Persephonella, 2562670547:Persephonella	match	match
2562617014	Agathobacter	2562674894:Agathobacter	match	match
2562617037	Clostridium_F	2562756295:Clostridium_F, 2562760078:Clostridium_F	match	match
2562617038	Peptoclostridium_A	2562760139:Peptoclostridium_A, 2562760176:Peptoclostridium_A, 2562760236:Peptoclostridium_A, 2562760343:Peptoclostridium_A, 2562760369:Peptoclostridium_A, 2562761905:Peptoclostridium_A, 2562761983:Peptoclostridium_A	match	match
2562617040	Morganella	2562771831:Morganella	match	match
2562617041	Paenarthrobacter	2562776416:Paenarthrobacter	match	match
2562617045	Alcaligenes	2562797284:Alcaligenes	match	match
2562617047	BACL14	2562802069:BACL14	match	match
2562617052	Ancylobacter	2562818841:Ancylobacter	match	match
2562617054	Blastococcus	2562822726:Blastococcus	match	match
2562617057	Escherichia	2562831313:Escherichia, 2562831968:Escherichia, 2562832011:Escherichia, 2562832188:Escherichia, 2562832282:Escherichia, 2562832814:Escherichia, 2562833533:Escherichia	match	match
2562617058	Vibrio	2562839094:Vibrio	match	match
2562617060	Vibrio	2562844055:Vibrio, 2562844920:Vibrio, 2562846271:Vibrio, 2562846423:Vibrio	match	match
2562617061	Vibrio	2562848393:Vibrio, 2562849159:Vibrio	match	match
2562617066	Aquirickettsiella	2562864755:Aquirickettsiella, 2562865127:Aquirickettsiella	match	match
2562617069	Bacillus_A	2562878691:Bacillus_A, 2562880210:Bacillus_A, 2562882361:Bacillus_A, 2562882521:Bacillus_A, 2562882649:Bacillus_A, 2562883160:Bacillus_A, 2562883164:Bacillus_A, 2562883209:Bacillus_A	match	match
2562617074	Salmonella	2562903967:Salmonella, 2562905230:Salmonella, 2562906270:Salmonella, 2562906930:Salmonella, 2562907705:Salmonella	match	match
2562617075	Salmonella	2562907935:Salmonella, 2562908667:Salmonella, 2562911133:Salmonella, 2562911894:Salmonella, 2562912412:Salmonella, 2562912510:Salmonella	match	match
2562617076	Salmonella	2562913422:Salmonella, 2562913467:Salmonella, 2562913616:Salmonella, 2562913710:Salmonella, 2562914265:Salmonella, 2562915093:Salmonella	match	match
2562617084	Borreliella	2562932973:Borreliella	match	match
2562617085	Escherichia	2562935518:Escherichia, 2562936281:Escherichia, 2562936863:Escherichia, 2562936961:Escherichia, 2562937102:Escherichia, 2562937145:Escherichia, 2562937791:Escherichia	match	match
2562617086	Escherichia	2562940199:Escherichia, 2562940958:Escherichia, 2562941538:Escherichia, 2562941636:Escherichia, 2562941777:Escherichia, 2562941820:Escherichia, 2562942458:Escherichia	match	match
2562617087	Escherichia	2562946278:Escherichia, 2562947062:Escherichia, 2562947651:Escherichia, 2562947748:Escherichia, 2562947891:Escherichia, 2562947935:Escherichia, 2562948589:Escherichia	match	match
2562617088	Glaesserella	2562952417:Glaesserella, 2562952504:Glaesserella	match	match
2562617091	Fannyhessea	2562961116:Fannyhessea	match	match
2562617094	Corynebacterium	2562973669:Corynebacterium, 2562974147:Corynebacterium, 2562974220:Corynebacterium, 2562974396:Corynebacterium	match	match
2562617095	Fusobacterium_A	2562975707:Fusobacterium_A, 2562977554:Fusobacterium_A, 2562978793:Fusobacterium_A	match	match
2562617097	Providencia	2562986854:Providencia	match	match
2562617098	Ralstonia	2562989464:Ralstonia, 2562989480:Ralstonia, 2562991644:Ralstonia, 2562991958:Ralstonia, 2562992151:Ralstonia	match	match
2562617099	Oribacterium	2562992359:Oribacterium, 2562992735:Oribacterium, 2562993328:Oribacterium, 2562993615:Oribacterium	match	match
2562617100	Peptoanaerobacter	2562995963:Peptoanaerobacter, 2562996235:Peptoanaerobacter, 2562996496:Peptoanaerobacter, 2562996516:Peptoanaerobacter	match	match
2562617101	Pseudomonas_E	2563002982:Pseudomonas_E	match	match
2562617102	Pseudomonas	2563003083:Pseudomonas, 2563003599:Pseudomonas, 2563005785:Pseudomonas, 2563007056:Pseudomonas, 2563008878:Pseudomonas	match	match
2562617103	Pseudomonas	2563013452:Pseudomonas	match	match
2562617104	Pseudomonas	2563018179:Pseudomonas	match	match
2562617105	Burkholderia	2563021960:Burkholderia, 2563022196:Burkholderia, 2563022820:Burkholderia, 2563024874:Burkholderia, 2563025382:Burkholderia, 2563026151:Burkholderia, 2563026770:Burkholderia	match	match
2562617106	Burkholderia	2563030650:Burkholderia, 2563033030:Burkholderia, 2563035577:Burkholderia, 2563035788:Burkholderia, 2563037036:Burkholderia	match	match
2562617107	Brucella	2563037174:Brucella	match	match
2562617108	Brucella	2563040320:Brucella	match	match
2562617109	Brucella	2563043508:Brucella	match	match
2562617110	Brucella	2563046710:Brucella	match	match
2562617111	Mycobacterium	2563053406:Mycobacterium	match	match
2562617113	Escherichia	2563066947:Escherichia, 2563068462:Escherichia, 2563069557:Escherichia, 2563069693:Escherichia	match	match
2562617117	Salmonella	2563092303:Salmonella, 2563093977:Salmonella	match	match
2562617118	Salmonella	2563098299:Salmonella, 2563098300:Salmonella	match	match
2562617119	Salmonella	2563101902:Salmonella, 2563103125:Salmonella, 2563103487:Salmonella	match	match
2562617120	Salmonella	2563105086:Salmonella, 2563106033:Salmonella	match	match
2562617121	Salmonella	2563110115:Salmonella, 2563110116:Salmonella	match	match
2562617122	Salmonella	2563115841:Salmonella, 2563116493:Salmonella	match	match
2562617123	Salmonella	2563122822:Salmonella, 2563122858:Salmonella	match	match
2562617124	Salmonella	2563123481:Salmonella, 2563123737:Salmonella, 2563123926:Salmonella, 2563124868:Salmonella, 2563126196:Salmonella	match	match
2562617125	Salmonella	2563130613:Salmonella, 2563132077:Salmonella	match	match
2562617126	Salmonella	2563132905:Salmonella, 2563136600:Salmonella	match	match
2562617127	Cupriavidus	2563140073:Cupriavidus	match	match
2562617135	Pseudomonas_E	2563177103:Pseudomonas_E	match	match
2562617136	Xanthomonas_A	2563182135:Xanthomonas_A, 2563184867:Xanthomonas_A	match	match
2562617143	Bifidobacterium	2563197438:Bifidobacterium	match	match
2562617147	Desulfovibrio	2563206055:Desulfovibrio, 2563206435:Desulfovibrio, 2563207904:Desulfovibrio	match	match
2562617149	Enterococcus	2563213080:Enterococcus, 2563213440:Enterococcus, 2563214878:Enterococcus, 2563215298:Enterococcus	match	match
2562617150	Erysipelothrix	2563216175:Erysipelothrix, 2563216923:Erysipelothrix, 2563216929:Erysipelothrix, 2563217281:Erysipelothrix	match	match
2562617151	Escherichia	2563221808:Escherichia	match	match
2562617153	Fusobacterium	2563225235:Fusobacterium, 2563225896:Fusobacterium, 2563225897:Fusobacterium, 2563226085:Fusobacterium, 2563226191:Fusobacterium	match	match
2562617154	Fusobacterium_A	2563227415:Fusobacterium_A	match	match
2562617156	Lactobacillus	2563233662:Lactobacillus	match	match
2562617157	Listeria	2563235174:Listeria	match	match
2562617160	Blautia_A	2563244025:Blautia_A, 2563244399:Blautia_A, 2563244582:Blautia_A, 2563244700:Blautia_A, 2563244818:Blautia_A, 2563245091:Blautia_A, 2563245168:Blautia_A	match	match
2562617161	Longicatena	2563249514:Longicatena	match	match
2562617162	Hafnia	2563251141:Hafnia, 2563251471:Hafnia, 2563251798:Hafnia, 2563254497:Hafnia, 2563254666:Hafnia	match	match
2562617165	Borreliella	2563257246:Borreliella, 2563257248:Borreliella	match	match
2562617170	Lactobacillus	2563270763:Lactobacillus	match	match
2562617171	Lactobacillus	2563271937:Lactobacillus	match	match
2562617172	Acinetobacter	2563275483:Acinetobacter, 2563275657:Acinetobacter	match	match
2562617174	Acinetobacter	2563283087:Acinetobacter	match	match
2562617176	Bilophila	2563290130:Bilophila, 2563290711:Bilophila, 2563290793:Bilophila, 2563291835:Bilophila	match	match
2562617177	Abiotrophia	2563295243:Abiotrophia	match	match
2562617178	Staphylococcus	2563298074:Staphylococcus	match	match
2562617180	Fusobacterium_C	2563303701:Fusobacterium_C	match	match
2562617181	Lactiplantibacillus	2563307859:Lactiplantibacillus	match	match
2562617183	Lawsonibacter	2563312955:Lawsonibacter	match	match
2562617184	Actinomyces	2563314900:Actinomyces	match	match
2562617185	Gemella	2563317163:Gemella, 2563317494:Gemella, 2563317640:Gemella	match	match
2562617188	Eisenbergiella	2563327049:Eisenbergiella, 2563327861:Eisenbergiella, 2563329964:Eisenbergiella	match	match
2562617190	Faecalimonas	2563333920:Faecalimonas	match	match
2562617192	Haloplasma	2563342040:Haloplasma	match	match
2562617193	Salinisphaera	2563344405:Salinisphaera	match	match
2562617194	Anaerocolumna	2563346058:Anaerocolumna, 2563346159:Anaerocolumna, 2563346501:Anaerocolumna, 2563346663:Anaerocolumna, 2563346671:Anaerocolumna, 2563349566:Anaerocolumna, 2563350780:Anaerocolumna	match	match
2562617196	Bulleidia	2563356913:Bulleidia	match	match
2562617198	Thermocrinis	2563359959:Thermocrinis	match	match
2562617200	Exiguobacterium_A	2563364645:Exiguobacterium_A, 2563364908:Exiguobacterium_A, 2563364929:Exiguobacterium_A, 2563364942:Exiguobacterium_A, 2563364992:Exiguobacterium_A, 2563365001:Exiguobacterium_A, 2563365075:Exiguobacterium_A, 2563365403:Exiguobacterium_A, 2563365625:Exiguobacterium_A	match	match
2563366501	Exiguobacterium_A	2563371123:Exiguobacterium_A, 2563371389:Exiguobacterium_A, 2563371410:Exiguobacterium_A, 2563371423:Exiguobacterium_A, 2563371473:Exiguobacterium_A, 2563371482:Exiguobacterium_A, 2563371557:Exiguobacterium_A, 2563371884:Exiguobacterium_A, 2563372034:Exiguobacterium_A, 2563372256:Exiguobacterium_A	match	match
2563366502	Bifidobacterium	2563373179:Bifidobacterium	match	match
2563366505	Methylosinus	2563379921:Methylosinus, 2563380184:Methylosinus, 2563383375:Methylosinus	match	match
2563366507	Mycobacterium	2563386901:Mycobacterium, 2563388337:Mycobacterium	match	match
2563366508	Streptomyces	2563400044:Streptomyces	match	match
2563366510	Rhodococcus	2563411296:Rhodococcus	match	match
2563366518	Marinobacter	2563451741:Marinobacter, 2563451951:Marinobacter, 2563452616:Marinobacter	match	match
2563366520	Pseudomonas_E	2563461816:Pseudomonas_E	match	match
2563366521	Pseudomonas_E	2563468250:Pseudomonas_E	match	match
2563366522	Pseudomonas_E	2563473638:Pseudomonas_E	match	match
2563366523	Pseudomonas_E	2563474957:Pseudomonas_E	match	match
2563366524	Pseudomonas_E	2563482808:Pseudomonas_E	match	match
2563366525	Pseudomonas_E	2563491480:Pseudomonas_E	match	match
2563366526	Pseudomonas_E	2563496636:Pseudomonas_E	match	match
2563366535	Methylobacter_A	2563530502:Methylobacter_A, 2563531306:Methylobacter_A	match	match
2563366537	Halomonas	2563537037:Halomonas, 2563537354:Halomonas, 2563538098:Halomonas, 2563539074:Halomonas	match	match
2563366549	Mycobacterium	2563570283:Mycobacterium	match	match
2563366550	Mycobacterium	2563572987:Mycobacterium	match	match
2563366551	Streptococcus	2563577674:Streptococcus, 2563577896:Streptococcus, 2563577984:Streptococcus, 2563579043:Streptococcus	match	match
2563366553	Clostridioides	2563581756:Clostridioides, 2563581761:Clostridioides, 2563581776:Clostridioides, 2563581919:Clostridioides, 2563581928:Clostridioides, 2563581935:Clostridioides, 2563581941:Clostridioides, 2563582170:Clostridioides, 2563582766:Clostridioides, 2563584497:Clostridioides, 2563585167:Clostridioides, 2563585325:Clostridioides	match	match
2563366556	Salmonella	2563588788:Salmonella	match	match
2563366557	Listeria	2563591872:Listeria, 2563592385:Listeria, 2563592614:Listeria, 2563593236:Listeria, 2563593329:Listeria	match	match
2563366558	Listeria	2563593927:Listeria, 2563593939:Listeria, 2563595492:Listeria, 2563595589:Listeria, 2563596183:Listeria, 2563596422:Listeria	match	match
2563366559	Bacillus	2563598043:Bacillus, 2563600129:Bacillus, 2563600375:Bacillus, 2563600787:Bacillus, 2563600799:Bacillus, 2563600807:Bacillus, 2563600886:Bacillus, 2563600898:Bacillus, 2563600964:Bacillus, 2563600987:Bacillus	match	match
2563366569	Aromatoleum	2563610198:Aromatoleum, 2563610792:Aromatoleum, 2563611199:Aromatoleum, 2563611434:Aromatoleum, 2563611766:Aromatoleum	match	match
2563366570	Lactococcus	2563616718:Lactococcus, 2563616933:Lactococcus, 2563616967:Lactococcus, 2563617044:Lactococcus, 2563617064:Lactococcus	match	match
2563366571	Campylobacter_D	2563617151:Campylobacter_D, 2563617505:Campylobacter_D, 2563617802:Campylobacter_D	match	match
2563366573	Thalassolituus	2563621382:Thalassolituus, 2563622164:Thalassolituus, 2563624137:Thalassolituus, 2563624140:Thalassolituus	match	match
2563366579	Vibrio	2563633104:Vibrio, 2563634623:Vibrio, 2563635137:Vibrio, 2563637126:Vibrio, 2563637221:Vibrio, 2563637444:Vibrio, 2563637447:Vibrio, 2563637488:Vibrio, 2563637492:Vibrio, 2563637553:Vibrio, 2563637593:Vibrio	match	match
2563366580	Carnobacterium_A	2563637819:Carnobacterium_A, 2563637827:Carnobacterium_A, 2563637916:Carnobacterium_A, 2563638129:Carnobacterium_A, 2563638203:Carnobacterium_A, 2563638948:Carnobacterium_A, 2563638969:Carnobacterium_A, 2563639927:Carnobacterium_A	match	match
2563366581	Lactobacillus	2563640148:Lactobacillus, 2563640521:Lactobacillus, 2563640563:Lactobacillus, 2563641704:Lactobacillus	match	match
2563366583	Lactiplantibacillus	2563643558:Lactiplantibacillus, 2563644080:Lactiplantibacillus, 2563644858:Lactiplantibacillus, 2563645329:Lactiplantibacillus, 2563645709:Lactiplantibacillus	match	match
2563366584	Staphylococcus	2563646655:Staphylococcus, 2563646705:Staphylococcus, 2563648089:Staphylococcus, 2563648259:Staphylococcus, 2563648369:Staphylococcus	match	match
2563366585	Mannheimia	2563649223:Mannheimia, 2563649258:Mannheimia, 2563649374:Mannheimia, 2563649436:Mannheimia, 2563649969:Mannheimia, 2563651607:Mannheimia	match	match
2563366586	Pseudomonas_E	2563651899:Pseudomonas_E, 2563652253:Pseudomonas_E, 2563652433:Pseudomonas_E, 2563653605:Pseudomonas_E, 2563657390:Pseudomonas_E	match	match
2563366587	Burkholderia	2563659068:Burkholderia, 2563660443:Burkholderia, 2563660661:Burkholderia, 2563661866:Burkholderia	match	match
2563366590	Pseudomonas	2563665522:Pseudomonas, 2563669387:Pseudomonas, 2563669818:Pseudomonas, 2563670531:Pseudomonas	match	match
2563366591	Aeromonas	2563670805:Aeromonas, 2563670854:Aeromonas, 2563671406:Aeromonas, 2563671544:Aeromonas, 2563674190:Aeromonas, 2563674608:Aeromonas, 2563674682:Aeromonas, 2563674891:Aeromonas, 2563674967:Aeromonas	match	match
2563366592	Streptococcus	2563675021:Streptococcus, 2563675034:Streptococcus, 2563675112:Streptococcus, 2563675291:Streptococcus, 2563676332:Streptococcus, 2563676630:Streptococcus	match	match
2563366594	Bacillus_A	2563687330:Bacillus_A, 2563687352:Bacillus_A, 2563687409:Bacillus_A, 2563687485:Bacillus_A, 2563687601:Bacillus_A, 2563687619:Bacillus_A, 2563687627:Bacillus_A, 2563687878:Bacillus_A, 2563688075:Bacillus_A, 2563692321:Bacillus_A	match	match
2563366595	Brucella	2563693049:Brucella, 2563693927:Brucella, 2563694082:Brucella	match	match
2563366596	Vibrio	2563697469:Vibrio, 2563697819:Vibrio, 2563700360:Vibrio, 2563700654:Vibrio, 2563700661:Vibrio, 2563700817:Vibrio, 2563701081:Vibrio, 2563701127:Vibrio	match	match
2563366598	Bacillus	2563711705:Bacillus, 2563711728:Bacillus, 2563711793:Bacillus, 2563711874:Bacillus, 2563711912:Bacillus, 2563712341:Bacillus, 2563712590:Bacillus, 2563714542:Bacillus	match	match
2563366599	Lacticaseibacillus	2563715676:Lacticaseibacillus, 2563716493:Lacticaseibacillus, 2563717511:Lacticaseibacillus, 2563717554:Lacticaseibacillus, 2563718050:Lacticaseibacillus	match	match
2563366604	Salmonella	2563726463:Salmonella, 2563728957:Salmonella, 2563729735:Salmonella, 2563730233:Salmonella, 2563730330:Salmonella, 2563730479:Salmonella, 2563730524:Salmonella	match	match
2563366605	Acinetobacter	2563730971:Acinetobacter, 2563731137:Acinetobacter, 2563731608:Acinetobacter, 2563733887:Acinetobacter, 2563733920:Acinetobacter, 2563734398:Acinetobacter	match	match
2563366618	Campylobacter_D	2563745830:Campylobacter_D, 2563746859:Campylobacter_D, 2563747140:Campylobacter_D	match	match
2563366619	Burkholderia	2563749399:Burkholderia, 2563750756:Burkholderia, 2563750978:Burkholderia, 2563752917:Burkholderia	match	match
2563366623	Vibrio	2563754955:Vibrio, 2563757880:Vibrio, 2563757973:Vibrio, 2563757979:Vibrio, 2563758156:Vibrio, 2563758159:Vibrio, 2563758199:Vibrio, 2563758282:Vibrio, 2563758323:Vibrio, 2563758411:Vibrio, 2563758921:Vibrio	match	match
2563366717	Pseudomonas	2563768362:Pseudomonas, 2563771945:Pseudomonas, 2563774355:Pseudomonas, 2563774640:Pseudomonas	match	match
2563366719	Curtobacterium	2563776844:Curtobacterium	match	match
2563366727	Thomasclavelia	2563809033:Thomasclavelia	match	match
2563366728	Fodinicurvata	2563811527:Fodinicurvata, 2563812089:Fodinicurvata, 2563812270:Fodinicurvata	match	match
2563366731	Streptococcus	2563821465:Streptococcus	match	match
2563366732	Clostridium_I	2563825914:Clostridium_I	match	match
2563366735	Cutibacterium	2563835217:Cutibacterium	match	match
2563366737	Pseudomonas_E	2563844079:Pseudomonas_E	match	match
2563366738	Nocardia	2563846933:Nocardia	match	match
2563366739	Phyllobacterium	2563853767:Phyllobacterium	match	match
2563366741	Pseudomonas_E	2563869012:Pseudomonas_E	match	match
2563366742	Escherichia	2563878544:Escherichia	match	match
2563366743	Escherichia	2563881730:Escherichia	match	match
2563366745	Actinoalloteichus	2563893980:Actinoalloteichus	match	match
2563366746	Pseudomonas_E	2563903241:Pseudomonas_E	match	match
2563366747	Pseudomonas_E	2563906118:Pseudomonas_E	match	match
2563366748	Pseudomonas_E	2563912434:Pseudomonas_E	match	match
2563366749	Marinomonas	2563918285:Marinomonas	match	match
2563366752	Paenibacillus	2563930880:Paenibacillus	match	match
2563366755	Lactobacillus	2563935451:Lactobacillus, 2563935856:Lactobacillus, 2563937227:Lactobacillus, 2563937232:Lactobacillus	match	match
2563366758	Thermotoga	2563948348:Thermotoga	match	match
2563366759	Pseudomonas_E	2563954637:Pseudomonas_E	match	match
2563366766	Neisseria	2563993348:Neisseria	match	match
2563366767	Staphylococcus	2563997819:Staphylococcus	match	match
2563366768	Escherichia	2564003678:Escherichia, 2564003726:Escherichia	match	match
2563366770	Fusobacterium	2564008888:Fusobacterium	match	match
2563366771	Fusobacterium	2564011022:Fusobacterium, 2564011103:Fusobacterium, 2564011290:Fusobacterium	match	match
2563366772	Fusobacterium	2564013063:Fusobacterium, 2564013325:Fusobacterium	match	match
2563366773	Pseudomonas_E	2564015618:Pseudomonas_E	match	match
2563366774	Enterococcus	2564020452:Enterococcus, 2564021890:Enterococcus	match	match
2563366775	Enterococcus	2564023717:Enterococcus, 2564023993:Enterococcus, 2564023996:Enterococcus, 2564024247:Enterococcus, 2564024907:Enterococcus, 2564024910:Enterococcus, 2564026419:Enterococcus, 2564026829:Enterococcus	match	match
2563366776	Enterococcus	2564027188:Enterococcus, 2564027749:Enterococcus, 2564029254:Enterococcus, 2564029493:Enterococcus, 2564030001:Enterococcus	match	match
2563366782	Enterococcus	2564044997:Enterococcus, 2564045629:Enterococcus, 2564047203:Enterococcus	match	match
2563366786	Enterococcus	2564056510:Enterococcus, 2564057307:Enterococcus, 2564058837:Enterococcus	match	match
2563366787	Enterococcus	2564059243:Enterococcus, 2564059504:Enterococcus, 2564060196:Enterococcus, 2564061729:Enterococcus, 2564062150:Enterococcus	match	match
2563366789	Enterococcus	2564065349:Enterococcus, 2564066057:Enterococcus	match	match
2563366792	Enterococcus	2564074039:Enterococcus	match	match
2563366795	Enterococcus	2564083152:Enterococcus, 2564083428:Enterococcus, 2564083432:Enterococcus, 2564084021:Enterococcus, 2564084023:Enterococcus, 2564085473:Enterococcus, 2564085475:Enterococcus	match	match
2563366796	Enterococcus	2564085866:Enterococcus, 2564086104:Enterococcus, 2564086824:Enterococcus, 2564086826:Enterococcus, 2564088292:Enterococcus	match	match
2563366797	Escherichia	2564088937:Escherichia, 2564088977:Escherichia, 2564089599:Escherichia, 2564091950:Escherichia, 2564093258:Escherichia	match	match
2563366798	Escherichia	2564095805:Escherichia, 2564096811:Escherichia, 2564096914:Escherichia, 2564097186:Escherichia, 2564097225:Escherichia, 2564097768:Escherichia	match	match
2563366799	Escherichia	2564098191:Escherichia, 2564098783:Escherichia, 2564098876:Escherichia, 2564099035:Escherichia, 2564102431:Escherichia	match	match
2563366800	Escherichia	2564102814:Escherichia, 2564106046:Escherichia, 2564107299:Escherichia, 2564107393:Escherichia, 2564107513:Escherichia	match	match
2563366801	Escherichia	2564111872:Escherichia	match	match
2563366802	Escherichia	2564112789:Escherichia, 2564113466:Escherichia, 2564116173:Escherichia, 2564117378:Escherichia, 2564117468:Escherichia	match	match
2563366803	Escherichia	2564117909:Escherichia, 2564118420:Escherichia, 2564118508:Escherichia, 2564118636:Escherichia, 2564118675:Escherichia, 2564119371:Escherichia, 2564121841:Escherichia	match	match
2563366804	Escherichia	2564123968:Escherichia, 2564124690:Escherichia, 2564125205:Escherichia, 2564125420:Escherichia, 2564125460:Escherichia	match	match
2563366805	Escherichia	2564127452:Escherichia, 2564127491:Escherichia, 2564128146:Escherichia, 2564130856:Escherichia, 2564131648:Escherichia, 2564132175:Escherichia, 2564132269:Escherichia	match	match
2563366806	Escherichia	2564137288:Escherichia	match	match
2563366807	Escherichia	2564140805:Escherichia, 2564142103:Escherichia	match	match
2563366812	Enterococcus	2564154632:Enterococcus, 2564154635:Enterococcus, 2564155373:Enterococcus, 2564155377:Enterococcus, 2564156910:Enterococcus, 2564157292:Enterococcus	match	match
2563366813	Enterococcus	2564157294:Enterococcus	match	match
2563366814	Enterococcus	2564160427:Enterococcus, 2564160671:Enterococcus, 2564161361:Enterococcus, 2564162762:Enterococcus	match	match
2563366817	Enterococcus	2564168559:Enterococcus, 2564168807:Enterococcus, 2564169455:Enterococcus, 2564169459:Enterococcus, 2564170898:Enterococcus, 2564170902:Enterococcus	match	match
2563366818	Enterococcus	2564171374:Enterococcus, 2564171620:Enterococcus, 2564172338:Enterococcus, 2564173783:Enterococcus	match	match
2563366819	Escherichia	2564176723:Escherichia, 2564177404:Escherichia, 2564177918:Escherichia, 2564178005:Escherichia, 2564178737:Escherichia	match	match
2563366820	Escherichia	2564178787:Escherichia, 2564182982:Escherichia, 2564183536:Escherichia, 2564183752:Escherichia	match	match
2563366821	Escherichia	2564188055:Escherichia, 2564188162:Escherichia, 2564188282:Escherichia, 2564188321:Escherichia	match	match
2563366822	Escherichia	2564190926:Escherichia, 2564191617:Escherichia, 2564192251:Escherichia, 2564192381:Escherichia, 2564192420:Escherichia, 2564193034:Escherichia	match	match
2563366823	Escherichia	2564194079:Escherichia, 2564196575:Escherichia, 2564197245:Escherichia, 2564197857:Escherichia, 2564198026:Escherichia, 2564198065:Escherichia	match	match
2563366824	Escherichia	2564198160:Escherichia, 2564198863:Escherichia, 2564202204:Escherichia, 2564202961:Escherichia	match	match
2563366825	Escherichia	2564206021:Escherichia, 2564206742:Escherichia, 2564207229:Escherichia, 2564207472:Escherichia, 2564208112:Escherichia	match	match
2563366826	Escherichia	2564208813:Escherichia, 2564211082:Escherichia, 2564211777:Escherichia, 2564212399:Escherichia, 2564212569:Escherichia, 2564212608:Escherichia	match	match
2563366827	Escherichia	2564212615:Escherichia, 2564213291:Escherichia, 2564213863:Escherichia, 2564213990:Escherichia, 2564214029:Escherichia, 2564214590:Escherichia, 2564217063:Escherichia	match	match
2563366828	Escherichia	2564217503:Escherichia, 2564217662:Escherichia, 2564217751:Escherichia, 2564218277:Escherichia, 2564219071:Escherichia	match	match
2563366829	Escherichia	2564222175:Escherichia, 2564222869:Escherichia, 2564225644:Escherichia, 2564226412:Escherichia, 2564226928:Escherichia, 2564227019:Escherichia, 2564227138:Escherichia	match	match
2563366830	Escherichia	2564231975:Escherichia, 2564232092:Escherichia	match	match
2563366831	Escherichia	2564235539:Escherichia, 2564236084:Escherichia, 2564236303:Escherichia, 2564236342:Escherichia, 2564236922:Escherichia	match	match
2563366832	Escherichia	2564237063:Escherichia, 2564237230:Escherichia, 2564237908:Escherichia, 2564240596:Escherichia, 2564241401:Escherichia, 2564241929:Escherichia	match	match
2563366833	Escherichia	2564242546:Escherichia, 2564245711:Escherichia, 2564246348:Escherichia	match	match
2563366834	Escherichia	2564249635:Escherichia	match	match
2563366835	Escherichia	2564252514:Escherichia, 2564253031:Escherichia, 2564253144:Escherichia, 2564253266:Escherichia, 2564253304:Escherichia, 2564254043:Escherichia, 2564256477:Escherichia	match	match
2563366836	Escherichia	2564261011:Escherichia	match	match
2563366837	Escherichia	2564263854:Escherichia, 2564264639:Escherichia, 2564265223:Escherichia, 2564265317:Escherichia, 2564265465:Escherichia, 2564266152:Escherichia	match	match
2563366838	Escherichia	2564266956:Escherichia	match	match
2563366839	Escherichia	2564271908:Escherichia, 2564274433:Escherichia, 2564275099:Escherichia, 2564275736:Escherichia, 2564275868:Escherichia, 2564275908:Escherichia	match	match
2563366841	Escherichia	2564281663:Escherichia, 2564281899:Escherichia, 2564285085:Escherichia	match	match
2563366842	Escherichia	2564286757:Escherichia, 2564286796:Escherichia, 2564287432:Escherichia, 2564290106:Escherichia, 2564290930:Escherichia, 2564291462:Escherichia, 2564291550:Escherichia	match	match
2563366843	Escherichia	2564293590:Escherichia, 2564294099:Escherichia, 2564294314:Escherichia, 2564294353:Escherichia, 2564294996:Escherichia	match	match
2563366844	Escherichia	2564297299:Escherichia, 2564297557:Escherichia, 2564297643:Escherichia, 2564298359:Escherichia	match	match
2563366845	Escherichia	2564303442:Escherichia, 2564304159:Escherichia, 2564304669:Escherichia, 2564304762:Escherichia, 2564304950:Escherichia, 2564305540:Escherichia	match	match
2563366846	Escherichia	2564308881:Escherichia, 2564309481:Escherichia, 2564309640:Escherichia, 2564310484:Escherichia	match	match
2563366848	Escherichia	2564316121:Escherichia, 2564316826:Escherichia, 2564317351:Escherichia, 2564318274:Escherichia	match	match
2563366849	Escherichia	2564320150:Escherichia, 2564320754:Escherichia, 2564323090:Escherichia, 2564323777:Escherichia, 2564324284:Escherichia, 2564324492:Escherichia, 2564324531:Escherichia	match	match
2563366850	Escherichia	2564324865:Escherichia, 2564325465:Escherichia, 2564328490:Escherichia, 2564328997:Escherichia, 2564329087:Escherichia, 2564329207:Escherichia	match	match
2563366851	Escherichia	2564332560:Escherichia	match	match
2563366852	Escherichia	2564337026:Escherichia, 2564337381:Escherichia, 2564338390:Escherichia	match	match
2563366853	Escherichia	2564338405:Escherichia, 2564338528:Escherichia, 2564338567:Escherichia, 2564339227:Escherichia, 2564341926:Escherichia, 2564342712:Escherichia, 2564343253:Escherichia, 2564343365:Escherichia	match	match
2563366854	Escherichia	2564344873:Escherichia, 2564344913:Escherichia, 2564345572:Escherichia, 2564345673:Escherichia, 2564348142:Escherichia	match	match
2563366855	Escherichia	2564348639:Escherichia, 2564351024:Escherichia, 2564351773:Escherichia, 2564352495:Escherichia	match	match
2563366856	Escherichia	2564354340:Escherichia	match	match
2563366857	Escherichia	2564361327:Escherichia	match	match
2563366858	Escherichia	2564364836:Escherichia, 2564365618:Escherichia, 2564366221:Escherichia	match	match
2563366859	Escherichia	2564367800:Escherichia, 2564370085:Escherichia, 2564370780:Escherichia, 2564371271:Escherichia, 2564371510:Escherichia	match	match
2563366860	Escherichia	2564371735:Escherichia, 2564372382:Escherichia, 2564375068:Escherichia, 2564375811:Escherichia, 2564376341:Escherichia, 2564376431:Escherichia, 2564376558:Escherichia, 2564376597:Escherichia	match	match
2563366861	Escherichia	2564376815:Escherichia, 2564377394:Escherichia, 2564380025:Escherichia, 2564380677:Escherichia, 2564381166:Escherichia, 2564381372:Escherichia	match	match
2563366862	Escherichia	2564381399:Escherichia, 2564384527:Escherichia, 2564385603:Escherichia	match	match
2563366863	Escherichia	2564386363:Escherichia, 2564386402:Escherichia, 2564387156:Escherichia, 2564389836:Escherichia, 2564390630:Escherichia, 2564391123:Escherichia, 2564391127:Escherichia, 2564391237:Escherichia	match	match
2563366864	Escherichia	2564391393:Escherichia, 2564395970:Escherichia, 2564395974:Escherichia	match	match
2563366865	Escherichia	2564396415:Escherichia, 2564397053:Escherichia, 2564399515:Escherichia, 2564399518:Escherichia, 2564400730:Escherichia, 2564400733:Escherichia, 2564400846:Escherichia, 2564400971:Escherichia, 2564400974:Escherichia	match	match
2563366866	Escherichia	2564403604:Escherichia, 2564404384:Escherichia, 2564404912:Escherichia, 2564405122:Escherichia, 2564405162:Escherichia, 2564405803:Escherichia	match	match
2563366867	Escherichia	2564408998:Escherichia, 2564409002:Escherichia, 2564409821:Escherichia, 2564410331:Escherichia, 2564410333:Escherichia, 2564410448:Escherichia, 2564410623:Escherichia, 2564410662:Escherichia, 2564411500:Escherichia	match	match
2563366868	Escherichia	2564414533:Escherichia, 2564414647:Escherichia, 2564414770:Escherichia, 2564414809:Escherichia, 2564415476:Escherichia	match	match
2563366869	Escherichia	2564416553:Escherichia, 2564417132:Escherichia, 2564417261:Escherichia, 2564417890:Escherichia, 2564420404:Escherichia	match	match
2563366870	Escherichia	2564421715:Escherichia, 2564424206:Escherichia, 2564425014:Escherichia, 2564425939:Escherichia, 2564426050:Escherichia	match	match
2563366871	Escherichia	2564426154:Escherichia, 2564426277:Escherichia, 2564427040:Escherichia	match	match
2563366872	Escherichia	2564433651:Escherichia	match	match
2563366873	Escherichia	2564436947:Escherichia, 2564437460:Escherichia, 2564437571:Escherichia, 2564437697:Escherichia, 2564438402:Escherichia	match	match
2563366874	Escherichia	2564440390:Escherichia, 2564440795:Escherichia, 2564444588:Escherichia, 2564445242:Escherichia	match	match
2563366875	Escherichia	2564445881:Escherichia, 2564446455:Escherichia, 2564448895:Escherichia, 2564449569:Escherichia, 2564450151:Escherichia, 2564450242:Escherichia	match	match
2563366876	Escherichia	2564451373:Escherichia, 2564455167:Escherichia, 2564455171:Escherichia, 2564455210:Escherichia	match	match
2563366877	Escherichia	2564455529:Escherichia, 2564458086:Escherichia, 2564458760:Escherichia, 2564459249:Escherichia, 2564459341:Escherichia, 2564459507:Escherichia	match	match
2563366878	Escherichia	2564462812:Escherichia, 2564463355:Escherichia, 2564463452:Escherichia, 2564463573:Escherichia, 2564463610:Escherichia, 2564464277:Escherichia	match	match
2563366879	Escherichia	2564468266:Escherichia, 2564468306:Escherichia	match	match
2563366880	Escherichia	2564470011:Escherichia, 2564472464:Escherichia, 2564473731:Escherichia, 2564473821:Escherichia, 2564473945:Escherichia, 2564474127:Escherichia	match	match
2563366881	Escherichia	2564474865:Escherichia, 2564477396:Escherichia, 2564478131:Escherichia, 2564478693:Escherichia, 2564478805:Escherichia, 2564478930:Escherichia, 2564478969:Escherichia	match	match
2563366882	Escherichia	2564479313:Escherichia, 2564480012:Escherichia, 2564482341:Escherichia, 2564483026:Escherichia, 2564483544:Escherichia	match	match
2563366883	Escherichia	2564485459:Escherichia, 2564486259:Escherichia, 2564486777:Escherichia, 2564486874:Escherichia, 2564487007:Escherichia, 2564487047:Escherichia, 2564487728:Escherichia	match	match
2563366884	Escherichia	2564489584:Escherichia, 2564492849:Escherichia, 2564493366:Escherichia, 2564493634:Escherichia, 2564493635:Escherichia	match	match
2563366885	Escherichia	2564494178:Escherichia, 2564496687:Escherichia, 2564497677:Escherichia, 2564498251:Escherichia, 2564498363:Escherichia, 2564498486:Escherichia, 2564498525:Escherichia	match	match
2563366886	Escherichia	2564499022:Escherichia, 2564499150:Escherichia, 2564499187:Escherichia, 2564499839:Escherichia, 2564502298:Escherichia, 2564502977:Escherichia, 2564503487:Escherichia	match	match
2563366887	Escherichia	2564503586:Escherichia	match	match
2563366888	Escherichia	2564507931:Escherichia, 2564512761:Escherichia, 2564512879:Escherichia	match	match
2563366889	Escherichia	2564516072:Escherichia, 2564517581:Escherichia	match	match
2563366890	Escherichia	2564518985:Escherichia, 2564521659:Escherichia, 2564522436:Escherichia, 2564522964:Escherichia, 2564523055:Escherichia, 2564523217:Escherichia	match	match
2563366891	Escherichia	2564523609:Escherichia, 2564526605:Escherichia, 2564527435:Escherichia, 2564528003:Escherichia, 2564528091:Escherichia, 2564528229:Escherichia	match	match
2563366892	Escherichia	2564531842:Escherichia, 2564533694:Escherichia	match	match
2563366893	Escherichia	2564533707:Escherichia, 2564533746:Escherichia, 2564537162:Escherichia, 2564537918:Escherichia, 2564538429:Escherichia, 2564538543:Escherichia	match	match
2563366894	Escherichia	2564539346:Escherichia, 2564539445:Escherichia, 2564542760:Escherichia, 2564543356:Escherichia, 2564543474:Escherichia	match	match
2563366895	Escherichia	2564543613:Escherichia, 2564544091:Escherichia, 2564544186:Escherichia, 2564544318:Escherichia, 2564544358:Escherichia, 2564544938:Escherichia, 2564547299:Escherichia	match	match
2563366896	Escherichia	2564548085:Escherichia, 2564550545:Escherichia, 2564551575:Escherichia, 2564552101:Escherichia, 2564552355:Escherichia, 2564553033:Escherichia	match	match
2563366897	Escherichia	2564553169:Escherichia, 2564555775:Escherichia, 2564556598:Escherichia, 2564557110:Escherichia, 2564557399:Escherichia, 2564557439:Escherichia, 2564558150:Escherichia	match	match
2563366898	Escherichia	2564562176:Escherichia, 2564562409:Escherichia	match	match
2563366899	Escherichia	2564563469:Escherichia, 2564566063:Escherichia, 2564566832:Escherichia, 2564567323:Escherichia, 2564567437:Escherichia, 2564567564:Escherichia, 2564567603:Escherichia	match	match
2563366900	Escherichia	2564568255:Escherichia, 2564568889:Escherichia, 2564571461:Escherichia, 2564572156:Escherichia, 2564572674:Escherichia	match	match
2563366901	Escherichia	2564577423:Escherichia	match	match
2563366902	Escherichia	2564577559:Escherichia, 2564579956:Escherichia, 2564579958:Escherichia, 2564580698:Escherichia, 2564581246:Escherichia, 2564581358:Escherichia, 2564581563:Escherichia, 2564581564:Escherichia	match	match
2563366903	Escherichia	2564582897:Escherichia, 2564583715:Escherichia, 2564584190:Escherichia, 2564584297:Escherichia, 2564584415:Escherichia, 2564584454:Escherichia, 2564585196:Escherichia	match	match
2563366904	Escherichia	2564587567:Escherichia, 2564588172:Escherichia, 2564591938:Escherichia, 2564592137:Escherichia	match	match
2563366905	Escherichia	2564592603:Escherichia, 2564595187:Escherichia, 2564595971:Escherichia, 2564596874:Escherichia	match	match
2563366906	Escherichia	2564597427:Escherichia, 2564599954:Escherichia, 2564600675:Escherichia, 2564601211:Escherichia, 2564601214:Escherichia, 2564601325:Escherichia, 2564601508:Escherichia, 2564601549:Escherichia	match	match
2563366907	Escherichia	2564602054:Escherichia, 2564602166:Escherichia, 2564602294:Escherichia, 2564602332:Escherichia, 2564603090:Escherichia, 2564605729:Escherichia, 2564606483:Escherichia	match	match
2563366908	Escherichia	2564610013:Escherichia, 2564610808:Escherichia, 2564611420:Escherichia	match	match
2563366909	Escherichia	2564614532:Escherichia, 2564615327:Escherichia, 2564615847:Escherichia, 2564616117:Escherichia, 2564616858:Escherichia	match	match
2563366910	Escherichia	2564620235:Escherichia, 2564620746:Escherichia, 2564620858:Escherichia, 2564620981:Escherichia, 2564621699:Escherichia	match	match
2563366911	Escherichia	2564624809:Escherichia, 2564625575:Escherichia, 2564626082:Escherichia, 2564626170:Escherichia, 2564626297:Escherichia, 2564626337:Escherichia	match	match
2563366912	Escherichia	2564626659:Escherichia, 2564627852:Escherichia, 2564627939:Escherichia	match	match
2563366913	Escherichia	2564631310:Escherichia, 2564635809:Escherichia, 2564635923:Escherichia	match	match
2563366914	Escherichia	2564636326:Escherichia, 2564638840:Escherichia, 2564640110:Escherichia, 2564640113:Escherichia, 2564640227:Escherichia, 2564640231:Escherichia, 2564640354:Escherichia, 2564640393:Escherichia	match	match
2563366915	Escherichia	2564641021:Escherichia, 2564641549:Escherichia, 2564641759:Escherichia, 2564641798:Escherichia, 2564642446:Escherichia, 2564645115:Escherichia	match	match
2563366916	Escherichia	2564649560:Escherichia, 2564650070:Escherichia, 2564650184:Escherichia	match	match
2563366917	Escherichia	2564655282:Escherichia	match	match
2563366918	Escherichia	2564657385:Escherichia, 2564658169:Escherichia, 2564658690:Escherichia, 2564658900:Escherichia, 2564658938:Escherichia, 2564659573:Escherichia	match	match
2563366919	Escherichia	2564661979:Escherichia, 2564662818:Escherichia, 2564663423:Escherichia, 2564663545:Escherichia, 2564663585:Escherichia, 2564664316:Escherichia	match	match
2563366920	Escherichia	2564665550:Escherichia, 2564666191:Escherichia, 2564668578:Escherichia, 2564668581:Escherichia, 2564669279:Escherichia, 2564669797:Escherichia, 2564669908:Escherichia, 2564669909:Escherichia, 2564670035:Escherichia, 2564670074:Escherichia	match	match
2563366921	Escherichia	2564673087:Escherichia, 2564674540:Escherichia, 2564674774:Escherichia, 2564674814:Escherichia	match	match
2563366922	Escherichia	2564675074:Escherichia, 2564679356:Escherichia, 2564679396:Escherichia	match	match
2563366923	Escherichia	2564680633:Escherichia, 2564681416:Escherichia, 2564681907:Escherichia, 2564681998:Escherichia, 2564682122:Escherichia, 2564682800:Escherichia	match	match
2563366924	Escherichia	2564685102:Escherichia	match	match
2563366925	Escherichia	2564692089:Escherichia, 2564692910:Escherichia, 2564693439:Escherichia, 2564693688:Escherichia, 2564694327:Escherichia	match	match
2563366926	Escherichia	2564698331:Escherichia, 2564699157:Escherichia	match	match
2563366927	Escherichia	2564700244:Escherichia, 2564704655:Escherichia	match	match
2563366928	Escherichia	2564707448:Escherichia, 2564708228:Escherichia, 2564709007:Escherichia, 2564709011:Escherichia, 2564709680:Escherichia	match	match
2563366929	Escherichia	2564710853:Escherichia	match	match
2563366930	Escherichia	2564715197:Escherichia, 2564715236:Escherichia, 2564715886:Escherichia, 2564718398:Escherichia, 2564719582:Escherichia, 2564719695:Escherichia	match	match
2563366931	Escherichia	2564720151:Escherichia, 2564722761:Escherichia, 2564724291:Escherichia	match	match
2563366932	Escherichia	2564728110:Escherichia, 2564728935:Escherichia, 2564729543:Escherichia	match	match
2563366933	Escherichia	2564729942:Escherichia, 2564733836:Escherichia, 2564733965:Escherichia, 2564734004:Escherichia	match	match
2563366934	Escherichia	2564736908:Escherichia, 2564736911:Escherichia, 2564737610:Escherichia, 2564738087:Escherichia, 2564738182:Escherichia, 2564738346:Escherichia	match	match
2563366935	Escherichia	2564742208:Escherichia, 2564743505:Escherichia, 2564743774:Escherichia	match	match
2563366939	Escherichia	2564761032:Escherichia, 2564761820:Escherichia	match	match
2563366940	Escherichia	2564761830:Escherichia, 2564762487:Escherichia, 2564765105:Escherichia, 2564766604:Escherichia	match	match
2563366941	Escherichia	2564766805:Escherichia, 2564767461:Escherichia, 2564770081:Escherichia, 2564771378:Escherichia, 2564771470:Escherichia, 2564771583:Escherichia	match	match
2563366942	Escherichia	2564772256:Escherichia, 2564774996:Escherichia, 2564775797:Escherichia, 2564775800:Escherichia, 2564776684:Escherichia	match	match
2563366943	Escherichia	2564780324:Escherichia, 2564781135:Escherichia, 2564781779:Escherichia, 2564781895:Escherichia	match	match
2563366944	Escherichia	2564786515:Escherichia, 2564787043:Escherichia, 2564787148:Escherichia, 2564787305:Escherichia	match	match
2563366945	Escherichia	2564788623:Escherichia, 2564792480:Escherichia, 2564792778:Escherichia	match	match
2563366946	Escherichia	2564793461:Escherichia, 2564795849:Escherichia, 2564796652:Escherichia, 2564797148:Escherichia, 2564797381:Escherichia, 2564797421:Escherichia	match	match
2563366947	Escherichia	2564797926:Escherichia, 2564798533:Escherichia, 2564801841:Escherichia, 2564802461:Escherichia, 2564802661:Escherichia	match	match
2563366948	Escherichia	2564802998:Escherichia, 2564806303:Escherichia, 2564806792:Escherichia, 2564806881:Escherichia, 2564806998:Escherichia	match	match
2563366949	Escherichia	2564807418:Escherichia, 2564810741:Escherichia, 2564810866:Escherichia, 2564810870:Escherichia	match	match
2563366950	Escherichia	2564812344:Escherichia, 2564812469:Escherichia, 2564813244:Escherichia, 2564813249:Escherichia, 2564815705:Escherichia, 2564816965:Escherichia	match	match
2563366951	Escherichia	2564819826:Escherichia, 2564820575:Escherichia, 2564821102:Escherichia, 2564821190:Escherichia, 2564821354:Escherichia, 2564821392:Escherichia, 2564821974:Escherichia	match	match
2563366952	Escherichia	2564824827:Escherichia, 2564826136:Escherichia, 2564826369:Escherichia, 2564827146:Escherichia	match	match
2563366953	Escherichia	2564827687:Escherichia, 2564830220:Escherichia, 2564831809:Escherichia, 2564831849:Escherichia	match	match
2563366954	Escherichia	2564832216:Escherichia, 2564832329:Escherichia, 2564832455:Escherichia, 2564833102:Escherichia, 2564835533:Escherichia	match	match
2563366955	Escherichia	2564842014:Escherichia	match	match
2563366956	Escherichia	2564842534:Escherichia, 2564845241:Escherichia, 2564846034:Escherichia, 2564846547:Escherichia, 2564846675:Escherichia, 2564846796:Escherichia, 2564846834:Escherichia	match	match
2563366957	Escherichia	2564847419:Escherichia, 2564850922:Escherichia, 2564851761:Escherichia, 2564852489:Escherichia, 2564852528:Escherichia	match	match
2563366958	Escherichia	2564855833:Escherichia, 2564856643:Escherichia, 2564857159:Escherichia, 2564857436:Escherichia	match	match
2563366959	Escherichia	2564858500:Escherichia, 2564861311:Escherichia, 2564862110:Escherichia, 2564862622:Escherichia, 2564862713:Escherichia, 2564862835:Escherichia	match	match
2563366960	Escherichia	2564863241:Escherichia, 2564865818:Escherichia, 2564865933:Escherichia, 2564866665:Escherichia, 2564867264:Escherichia, 2564867265:Escherichia, 2564867388:Escherichia, 2564867427:Escherichia	match	match
2563366961	Escherichia	2564870868:Escherichia, 2564871672:Escherichia, 2564872209:Escherichia, 2564872315:Escherichia, 2564872435:Escherichia, 2564872473:Escherichia	match	match
2563366962	Escherichia	2564873688:Escherichia, 2564877546:Escherichia, 2564877780:Escherichia, 2564877781:Escherichia	match	match
2563366963	Escherichia	2564878721:Escherichia, 2564879264:Escherichia, 2564879375:Escherichia, 2564879495:Escherichia, 2564880177:Escherichia, 2564882769:Escherichia	match	match
2563366964	Escherichia	2564885447:Escherichia, 2564886110:Escherichia, 2564886584:Escherichia, 2564886673:Escherichia, 2564886874:Escherichia, 2564887446:Escherichia	match	match
2563366966	Escherichia	2564893511:Escherichia, 2564897197:Escherichia	match	match
2563366967	Escherichia	2564899908:Escherichia, 2564901073:Escherichia, 2564901187:Escherichia	match	match
2563366968	Escherichia	2564901910:Escherichia, 2564905489:Escherichia, 2564906230:Escherichia, 2564906807:Escherichia, 2564906930:Escherichia, 2564906932:Escherichia	match	match
2563366969	Escherichia	2564907190:Escherichia, 2564911516:Escherichia, 2564911643:Escherichia	match	match
2563366970	Escherichia	2564914192:Escherichia, 2564914199:Escherichia, 2564914909:Escherichia, 2564915402:Escherichia, 2564915671:Escherichia, 2564916270:Escherichia	match	match
2563366971	Escherichia	2564916884:Escherichia, 2564919320:Escherichia, 2564920057:Escherichia, 2564920545:Escherichia, 2564920655:Escherichia, 2564920934:Escherichia, 2564920972:Escherichia, 2564920975:Escherichia	match	match
2563366972	Escherichia	2564921480:Escherichia, 2564921520:Escherichia, 2564922103:Escherichia, 2564925834:Escherichia	match	match
2563366973	Escherichia	2564926016:Escherichia, 2564929294:Escherichia, 2564930640:Escherichia	match	match
2563366974	Escherichia	2564933568:Escherichia, 2564934407:Escherichia, 2564934905:Escherichia, 2564935176:Escherichia	match	match
2563366975	Escherichia	2564936388:Escherichia, 2564936893:Escherichia, 2564936988:Escherichia, 2564937106:Escherichia, 2564937780:Escherichia, 2564940298:Escherichia	match	match
2563366976	Escherichia	2564941463:Escherichia, 2564944211:Escherichia, 2564944970:Escherichia, 2564945563:Escherichia, 2564945682:Escherichia	match	match
2563366978	Escherichia	2564953409:Escherichia, 2564954256:Escherichia, 2564954902:Escherichia, 2564955029:Escherichia, 2564955069:Escherichia	match	match
2563366979	Escherichia	2564955701:Escherichia, 2564955913:Escherichia, 2564955952:Escherichia, 2564958848:Escherichia	match	match
2563366980	Escherichia	2564963719:Escherichia, 2564963759:Escherichia, 2564964488:Escherichia, 2564964527:Escherichia	match	match
2563366981	Escherichia	2564965112:Escherichia, 2564965777:Escherichia, 2564966399:Escherichia, 2564966523:Escherichia, 2564966565:Escherichia, 2564967200:Escherichia	match	match
2563366982	Escherichia	2564969112:Escherichia, 2564970611:Escherichia, 2564973145:Escherichia, 2564973749:Escherichia, 2564973752:Escherichia, 2564973965:Escherichia	match	match
2563366983	Escherichia	2564974146:Escherichia, 2564974891:Escherichia, 2564978614:Escherichia, 2564978727:Escherichia, 2564978850:Escherichia	match	match
2563366984	Escherichia	2564979005:Escherichia, 2564981525:Escherichia, 2564983079:Escherichia	match	match
2563366985	Escherichia	2564983781:Escherichia, 2564983873:Escherichia, 2564984000:Escherichia, 2564984038:Escherichia, 2564987147:Escherichia	match	match
2563366986	Escherichia	2564991065:Escherichia, 2564992309:Escherichia, 2564992401:Escherichia, 2564992530:Escherichia	match	match
2563366988	Escherichia	2564998646:Escherichia, 2565001947:Escherichia, 2565002439:Escherichia, 2565002553:Escherichia, 2565002676:Escherichia, 2565002716:Escherichia	match	match
2563366989	Escherichia	2565003685:Escherichia, 2565003688:Escherichia, 2565004435:Escherichia, 2565004725:Escherichia, 2565004828:Escherichia, 2565005186:Escherichia, 2565005724:Escherichia	match	match
2563366990	Escherichia	2565007859:Escherichia, 2565010661:Escherichia, 2565011400:Escherichia, 2565011962:Escherichia, 2565012061:Escherichia, 2565012183:Escherichia, 2565012222:Escherichia	match	match
2563366991	Escherichia	2565015706:Escherichia, 2565016525:Escherichia, 2565017027:Escherichia, 2565017121:Escherichia, 2565017271:Escherichia, 2565018072:Escherichia	match	match
2563366992	Escherichia	2565021139:Escherichia, 2565022321:Escherichia, 2565022412:Escherichia, 2565022529:Escherichia	match	match
2563366993	Escherichia	2565022569:Escherichia, 2565023197:Escherichia, 2565025580:Escherichia, 2565026915:Escherichia, 2565027079:Escherichia	match	match
2563366994	Escherichia	2565028418:Escherichia, 2565029210:Escherichia	match	match
2563366995	Escherichia	2565031823:Escherichia, 2565034289:Escherichia, 2565035095:Escherichia, 2565035706:Escherichia, 2565035867:Escherichia	match	match
2563366996	Escherichia	2565039927:Escherichia, 2565040499:Escherichia, 2565040589:Escherichia, 2565040714:Escherichia, 2565041449:Escherichia	match	match
2563366997	Escherichia	2565041672:Escherichia, 2565042331:Escherichia, 2565044662:Escherichia, 2565045324:Escherichia	match	match
2563366998	Escherichia	2565048923:Escherichia, 2565049696:Escherichia, 2565050229:Escherichia, 2565050319:Escherichia	match	match
2563366999	Escherichia	2565051272:Escherichia, 2565051311:Escherichia, 2565051914:Escherichia, 2565054179:Escherichia, 2565054858:Escherichia, 2565055400:Escherichia, 2565055512:Escherichia	match	match
2563367000	Escherichia	2565059580:Escherichia	match	match
2563367001	Escherichia	2565061162:Escherichia, 2565063696:Escherichia, 2565063698:Escherichia, 2565065028:Escherichia, 2565065300:Escherichia	match	match
2563367002	Escherichia	2565066181:Escherichia, 2565068757:Escherichia, 2565069521:Escherichia, 2565070066:Escherichia, 2565070179:Escherichia, 2565070307:Escherichia, 2565070348:Escherichia	match	match
2563367003	Escherichia	2565071237:Escherichia	match	match
2563367006	Salmonella	2565081694:Salmonella	match	match
2563367007	Salmonella	2565086907:Salmonella	match	match
2563367009	Salmonella	2565094376:Salmonella	match	match
2563367010	Staphylococcus	2565099281:Staphylococcus, 2565099331:Staphylococcus, 2565100329:Staphylococcus, 2565100439:Staphylococcus, 2565100645:Staphylococcus	match	match
2563367011	Staphylococcus	2565102543:Staphylococcus, 2565102591:Staphylococcus, 2565104001:Staphylococcus, 2565104183:Staphylococcus, 2565104291:Staphylococcus	match	match
2563367012	Staphylococcus	2565104956:Staphylococcus, 2565106422:Staphylococcus, 2565106605:Staphylococcus, 2565106713:Staphylococcus, 2565107642:Staphylococcus	match	match
2563367013	Staphylococcus	2565109058:Staphylococcus, 2565109241:Staphylococcus, 2565110374:Staphylococcus, 2565110378:Staphylococcus	match	match
2563367014	Staphylococcus	2565111242:Staphylococcus, 2565112967:Staphylococcus	match	match
2563367015	Staphylococcus	2565113595:Staphylococcus, 2565115132:Staphylococcus, 2565115237:Staphylococcus	match	match
2563367016	Staphylococcus	2565116843:Staphylococcus, 2565116892:Staphylococcus, 2565118332:Staphylococcus, 2565118513:Staphylococcus, 2565118621:Staphylococcus	match	match
2563367017	Staphylococcus	2565119051:Staphylococcus, 2565119102:Staphylococcus, 2565120428:Staphylococcus, 2565120677:Staphylococcus, 2565120785:Staphylococcus	match	match
2563367018	Staphylococcus	2565121780:Staphylococcus, 2565121831:Staphylococcus, 2565123406:Staphylococcus	match	match
2563367019	Staphylococcus	2565124538:Staphylococcus, 2565124587:Staphylococcus, 2565125900:Staphylococcus, 2565126124:Staphylococcus, 2565126206:Staphylococcus	match	match
2563367020	Staphylococcus	2565126952:Staphylococcus, 2565127934:Staphylococcus, 2565127983:Staphylococcus, 2565127987:Staphylococcus, 2565129481:Staphylococcus, 2565129674:Staphylococcus	match	match
2563367021	Staphylococcus	2565130111:Staphylococcus, 2565130159:Staphylococcus, 2565131438:Staphylococcus, 2565131667:Staphylococcus, 2565131775:Staphylococcus	match	match
2563367022	Staphylococcus	2565132417:Staphylococcus, 2565133751:Staphylococcus, 2565133933:Staphylococcus, 2565134041:Staphylococcus, 2565135026:Staphylococcus, 2565135073:Staphylococcus	match	match
2563367023	Staphylococcus	2565135104:Staphylococcus, 2565136171:Staphylococcus, 2565137623:Staphylococcus, 2565137820:Staphylococcus	match	match
2563367024	Staphylococcus	2565138322:Staphylococcus, 2565138373:Staphylococcus, 2565139721:Staphylococcus, 2565139923:Staphylococcus	match	match
2563367025	Staphylococcus	2565141118:Staphylococcus, 2565141166:Staphylococcus, 2565141170:Staphylococcus, 2565142589:Staphylococcus, 2565142781:Staphylococcus, 2565142889:Staphylococcus	match	match
2563367026	Staphylococcus	2565143527:Staphylococcus, 2565144507:Staphylococcus, 2565144617:Staphylococcus, 2565144834:Staphylococcus	match	match
2563367027	Staphylococcus	2565146581:Staphylococcus, 2565146630:Staphylococcus, 2565146634:Staphylococcus, 2565148041:Staphylococcus, 2565148223:Staphylococcus, 2565148331:Staphylococcus	match	match
2563367028	Staphylococcus	2565149338:Staphylococcus, 2565149386:Staphylococcus, 2565150726:Staphylococcus, 2565150925:Staphylococcus, 2565151033:Staphylococcus	match	match
2563367029	Staphylococcus	2565152061:Staphylococcus, 2565152109:Staphylococcus, 2565153434:Staphylococcus, 2565153667:Staphylococcus, 2565153774:Staphylococcus	match	match
2563367030	Staphylococcus	2565154862:Staphylococcus, 2565156301:Staphylococcus, 2565156508:Staphylococcus, 2565156615:Staphylococcus	match	match
2563367031	Staphylococcus	2565157623:Staphylococcus, 2565157674:Staphylococcus, 2565159101:Staphylococcus, 2565159282:Staphylococcus, 2565159391:Staphylococcus	match	match
2563367032	Staphylococcus	2565160451:Staphylococcus, 2565162118:Staphylococcus	match	match
2563367033	Pseudomonas_E	2565165885:Pseudomonas_E	match	match
2563367034	Pseudomonas_E	2565168375:Pseudomonas_E	match	match
2563367035	Pseudomonas_E	2565175933:Pseudomonas_E	match	match
2563367037	Pseudomonas_E	2565188195:Pseudomonas_E	match	match
2563367038	Pseudomonas_E	2565197276:Pseudomonas_E	match	match
2563367040	Pseudomonas_E	2565212477:Pseudomonas_E	match	match
2563367041	Pseudomonas_E	2565218547:Pseudomonas_E	match	match
2563367042	Pseudomonas_E	2565223245:Pseudomonas_E	match	match
2563367043	Pseudomonas_E	2565227813:Pseudomonas_E	match	match
2563367045	Pseudomonas_E	2565238178:Pseudomonas_E	match	match
2563367047	Pseudomonas_E	2565252415:Pseudomonas_E	match	match
2563367048	Alkalihalophilus	2565256341:Alkalihalophilus, 2565256463:Alkalihalophilus	match	match
2563367050	Pseudomonas_E	2565259634:Pseudomonas_E	match	match
2563367051	Pseudomonas_E	2565267828:Pseudomonas_E	match	match
2563367052	Pseudomonas_E	2565268798:Pseudomonas_E	match	match
2563367053	Pseudomonas_E	2565276076:Pseudomonas_E	match	match
2563367055	Pseudomonas_E	2565290357:Pseudomonas_E	match	match
2563367057	Bartonella	2565297790:Bartonella	match	match
2563367058	Bartonella	2565299155:Bartonella	match	match
2563367062	Enterococcus	2565315633:Enterococcus, 2565315880:Enterococcus, 2565315883:Enterococcus, 2565316613:Enterococcus, 2565316616:Enterococcus, 2565318052:Enterococcus	match	match
2563367063	Enterococcus	2565319521:Enterococcus, 2565321422:Enterococcus	match	match
2563367064	Enterococcus	2565321577:Enterococcus, 2565321829:Enterococcus, 2565322595:Enterococcus, 2565323989:Enterococcus	match	match
2563367065	Enterococcus	2565324406:Enterococcus, 2565324667:Enterococcus, 2565325448:Enterococcus, 2565326927:Enterococcus, 2565327265:Enterococcus	match	match
2563367067	Enterococcus	2565330336:Enterococcus, 2565330592:Enterococcus, 2565331247:Enterococcus, 2565332790:Enterococcus	match	match
2563367068	Enterococcus	2565333204:Enterococcus, 2565333469:Enterococcus, 2565334132:Enterococcus, 2565334134:Enterococcus, 2565335704:Enterococcus, 2565335706:Enterococcus	match	match
2563367070	Enterococcus	2565340320:Enterococcus, 2565341879:Enterococcus	match	match
2563367073	Sphingobium	2565356345:Sphingobium	match	match
2563367074	Marinomonas	2565362756:Marinomonas	match	match
2563367075	Nocardia	2565363854:Nocardia	match	match
2563367076	Nocardia	2565372494:Nocardia	match	match
2563367077	Nocardia	2565378450:Nocardia	match	match
2563367078	Nocardia	2565385718:Nocardia	match	match
2563367079	Gordonia	2565397271:Gordonia	match	match
2563367081	Staphylococcus	2565400183:Staphylococcus, 2565400237:Staphylococcus, 2565401636:Staphylococcus	match	match
2563367082	Staphylococcus	2565402545:Staphylococcus, 2565403540:Staphylococcus, 2565403588:Staphylococcus, 2565403592:Staphylococcus, 2565405011:Staphylococcus, 2565405223:Staphylococcus	match	match
2563367083	Staphylococcus	2565406461:Staphylococcus, 2565406510:Staphylococcus, 2565406514:Staphylococcus, 2565407914:Staphylococcus	match	match
2563367084	Staphylococcus	2565408634:Staphylococcus, 2565409942:Staphylococcus, 2565410197:Staphylococcus, 2565410305:Staphylococcus	match	match
2563367085	Staphylococcus	2565411352:Staphylococcus, 2565412922:Staphylococcus, 2565413051:Staphylococcus	match	match
2563367086	Staphylococcus	2565413704:Staphylococcus, 2565414784:Staphylococcus, 2565414832:Staphylococcus, 2565416289:Staphylococcus	match	match
2563367087	Staphylococcus	2565416483:Staphylococcus, 2565417458:Staphylococcus, 2565417507:Staphylococcus, 2565417531:Staphylococcus, 2565418942:Staphylococcus, 2565419133:Staphylococcus	match	match
2563367088	Staphylococcus	2565420030:Staphylococcus, 2565420273:Staphylococcus, 2565421354:Staphylococcus, 2565421403:Staphylococcus	match	match
2563367089	Staphylococcus	2565422266:Staphylococcus	match	match
2563367090	Staphylococcus	2565425032:Staphylococcus, 2565425081:Staphylococcus, 2565426489:Staphylococcus	match	match
2563367091	Staphylococcus	2565428400:Staphylococcus, 2565428449:Staphylococcus, 2565429939:Staphylococcus	match	match
2563367092	Staphylococcus	2565431589:Staphylococcus	match	match
2563367093	Staphylococcus	2565433017:Staphylococcus, 2565434701:Staphylococcus, 2565435677:Staphylococcus, 2565435723:Staphylococcus	match	match
2563367094	Staphylococcus	2565437186:Staphylococcus, 2565437492:Staphylococcus, 2565438466:Staphylococcus, 2565438515:Staphylococcus	match	match
2563367095	Staphylococcus	2565438548:Staphylococcus, 2565438597:Staphylococcus, 2565440040:Staphylococcus, 2565440239:Staphylococcus, 2565440349:Staphylococcus	match	match
2563367096	Staphylococcus	2565441649:Staphylococcus, 2565441830:Staphylococcus, 2565441937:Staphylococcus, 2565442906:Staphylococcus, 2565442954:Staphylococcus, 2565442957:Staphylococcus	match	match
2563367097	Staphylococcus	2565444586:Staphylococcus, 2565444631:Staphylococcus, 2565445951:Staphylococcus, 2565446208:Staphylococcus	match	match
2563367098	Staphylococcus	2565447306:Staphylococcus, 2565447356:Staphylococcus, 2565447360:Staphylococcus, 2565448807:Staphylococcus, 2565448989:Staphylococcus, 2565449098:Staphylococcus	match	match
2563367099	Staphylococcus	2565450113:Staphylococcus, 2565450161:Staphylococcus, 2565450165:Staphylococcus, 2565451575:Staphylococcus, 2565451756:Staphylococcus, 2565451863:Staphylococcus	match	match
2563367100	Staphylococcus	2565453772:Staphylococcus, 2565453937:Staphylococcus, 2565454887:Staphylococcus, 2565454939:Staphylococcus	match	match
2563367101	Staphylococcus	2565455016:Staphylococcus, 2565456052:Staphylococcus	match	match
2563367102	Staphylococcus	2565458106:Staphylococcus, 2565458154:Staphylococcus, 2565459467:Staphylococcus, 2565459700:Staphylococcus, 2565459808:Staphylococcus	match	match
2563367103	Staphylococcus	2565460436:Staphylococcus, 2565461904:Staphylococcus, 2565462102:Staphylococcus, 2565463249:Staphylococcus	match	match
2563367104	Staphylococcus	2565463693:Staphylococcus, 2565463744:Staphylococcus, 2565465318:Staphylococcus, 2565465426:Staphylococcus	match	match
2563367105	Staphylococcus	2565466276:Staphylococcus, 2565466279:Staphylococcus, 2565467696:Staphylococcus, 2565467880:Staphylococcus	match	match
2563367106	Staphylococcus	2565469069:Staphylococcus, 2565469177:Staphylococcus, 2565470155:Staphylococcus, 2565470204:Staphylococcus, 2565470207:Staphylococcus, 2565471568:Staphylococcus	match	match
2563367107	Staphylococcus	2565472941:Staphylococcus, 2565473191:Staphylococcus, 2565473300:Staphylococcus, 2565474290:Staphylococcus, 2565474339:Staphylococcus	match	match
2563367108	Staphylococcus	2565474419:Staphylococcus, 2565475767:Staphylococcus, 2565476920:Staphylococcus	match	match
2563367109	Staphylococcus	2565478031:Staphylococcus, 2565478080:Staphylococcus, 2565479517:Staphylococcus	match	match
2563367110	Staphylococcus	2565480189:Staphylococcus, 2565480193:Staphylococcus, 2565481634:Staphylococcus, 2565481824:Staphylococcus, 2565481933:Staphylococcus	match	match
2563367112	Brucella	2565489657:Brucella, 2565489659:Brucella, 2565489660:Brucella, 2565489661:Brucella	match	match
2563367113	Streptococcus	2565489896:Streptococcus, 2565490588:Streptococcus, 2565490672:Streptococcus, 2565491289:Streptococcus	match	match
2563367114	Pasteurella	2565491940:Pasteurella, 2565492115:Pasteurella, 2565493552:Pasteurella	match	match
2563367115	Streptococcus	2565495371:Streptococcus, 2565495427:Streptococcus, 2565495939:Streptococcus	match	match
2563367116	Streptococcus	2565496202:Streptococcus, 2565496552:Streptococcus, 2565497269:Streptococcus, 2565497309:Streptococcus, 2565497457:Streptococcus, 2565497481:Streptococcus, 2565497485:Streptococcus	match	match
2563367117	Streptococcus	2565498423:Streptococcus, 2565498663:Streptococcus, 2565498817:Streptococcus, 2565499919:Streptococcus, 2565499923:Streptococcus	match	match
2563367118	Streptococcus	2565500817:Streptococcus, 2565501190:Streptococcus, 2565501742:Streptococcus, 2565501785:Streptococcus	match	match
2563367119	Streptococcus	2565502806:Streptococcus, 2565502863:Streptococcus, 2565503029:Streptococcus, 2565503507:Streptococcus, 2565503863:Streptococcus	match	match
2563367120	Streptococcus	2565506326:Streptococcus, 2565506350:Streptococcus, 2565506434:Streptococcus	match	match
2563367121	Streptococcus	2565507116:Streptococcus, 2565507279:Streptococcus, 2565507297:Streptococcus, 2565507321:Streptococcus, 2565507325:Streptococcus, 2565507876:Streptococcus	match	match
2563367122	Streptococcus	2565509198:Streptococcus, 2565509327:Streptococcus, 2565509932:Streptococcus, 2565510153:Streptococcus, 2565510386:Streptococcus, 2565510529:Streptococcus, 2565510560:Streptococcus, 2565510645:Streptococcus	match	match
2563367123	Streptococcus	2565511665:Streptococcus, 2565511833:Streptococcus, 2565511851:Streptococcus, 2565511923:Streptococcus, 2565512081:Streptococcus, 2565512110:Streptococcus, 2565512429:Streptococcus	match	match
2563367124	Streptococcus	2565512946:Streptococcus, 2565512961:Streptococcus, 2565512974:Streptococcus, 2565513001:Streptococcus, 2565513008:Streptococcus, 2565513023:Streptococcus, 2565513095:Streptococcus, 2565514001:Streptococcus	match	match
2563367125	Streptococcus	2565515124:Streptococcus, 2565515747:Streptococcus, 2565516178:Streptococcus, 2565516415:Streptococcus, 2565516801:Streptococcus	match	match
2563367126	Streptococcus	2565517762:Streptococcus, 2565517884:Streptococcus, 2565517970:Streptococcus, 2565518011:Streptococcus	match	match
2563367127	Streptococcus	2565520002:Streptococcus, 2565520020:Streptococcus, 2565520202:Streptococcus, 2565520338:Streptococcus, 2565520443:Streptococcus	match	match
2563367128	Streptococcus	2565521584:Streptococcus, 2565521611:Streptococcus, 2565521615:Streptococcus, 2565521778:Streptococcus, 2565521926:Streptococcus, 2565522115:Streptococcus, 2565522420:Streptococcus, 2565523037:Streptococcus	match	match
2563367129	Streptococcus	2565523449:Streptococcus, 2565523479:Streptococcus, 2565524179:Streptococcus	match	match
2563367130	Streptococcus	2565526666:Streptococcus, 2565526772:Streptococcus	match	match
2563367131	Streptococcus	2565528210:Streptococcus, 2565528233:Streptococcus, 2565528584:Streptococcus, 2565528773:Streptococcus, 2565528936:Streptococcus, 2565529318:Streptococcus	match	match
2563367132	Streptococcus	2565530331:Streptococcus, 2565530974:Streptococcus, 2565531389:Streptococcus, 2565531473:Streptococcus	match	match
2563367133	Streptococcus	2565532446:Streptococcus, 2565532995:Streptococcus, 2565533005:Streptococcus, 2565533029:Streptococcus, 2565533175:Streptococcus, 2565533323:Streptococcus	match	match
2563367135	Bacillus_A	2565540712:Bacillus_A	match	match
2563367136	Edwardsiella	2565544050:Edwardsiella	match	match
2563367137	Sphingobium	2565548299:Sphingobium	match	match
2563367138	Rhodococcus	2565557908:Rhodococcus	match	match
2563367139	Elizabethkingia	2565561436:Elizabethkingia	match	match
2563367140	Edwardsiella	2565564819:Edwardsiella	match	match
2563367142	Vibrio	2565569174:Vibrio	match	match
2563367145	Bacillus_A	2565581089:Bacillus_A	match	match
2563367146	Bacillus_A	2565586627:Bacillus_A	match	match
2563367149	Brucella	2565601677:Brucella, 2565601876:Brucella, 2565603181:Brucella	match	match
2563367152	Paenibacillus	2565618293:Paenibacillus	match	match
2563367158	Escherichia	2565652077:Escherichia, 2565652856:Escherichia, 2565653347:Escherichia, 2565653664:Escherichia, 2565653703:Escherichia, 2565653707:Escherichia, 2565654163:Escherichia, 2565654265:Escherichia, 2565654342:Escherichia	match	match
2563367159	Helicobacter	2565655950:Helicobacter	match	match
2563367160	Bacteroides	2565657126:Bacteroides, 2565657919:Bacteroides, 2565659910:Bacteroides	match	match
2563367161	Phocaeicola	2565661359:Phocaeicola, 2565664068:Phocaeicola, 2565664169:Phocaeicola	match	match
2563367162	Bacteroides	2565667419:Bacteroides, 2565668292:Bacteroides, 2565668829:Bacteroides, 2565669269:Bacteroides	match	match
2563367164	Parabacteroides	2565674451:Parabacteroides, 2565674660:Parabacteroides, 2565674932:Parabacteroides, 2565676188:Parabacteroides, 2565677803:Parabacteroides	match	match
2563367165	Lactobacillus	2565680082:Lactobacillus, 2565681291:Lactobacillus	match	match
2563367168	Paenibacillus_A	2565690521:Paenibacillus_A, 2565693526:Paenibacillus_A, 2565694697:Paenibacillus_A, 2565694754:Paenibacillus_A	match	match
2563367169	Parabacteroides	2565696881:Parabacteroides, 2565699299:Parabacteroides, 2565699596:Parabacteroides, 2565699597:Parabacteroides, 2565699876:Parabacteroides, 2565700152:Parabacteroides, 2565700376:Parabacteroides, 2565700577:Parabacteroides	match	match
2563367171	Dickeya	2565703238:Dickeya, 2565703284:Dickeya, 2565706181:Dickeya, 2565706315:Dickeya, 2565706771:Dickeya, 2565707003:Dickeya, 2565707192:Dickeya	match	match
2563367174	Lactiplantibacillus	2565720018:Lactiplantibacillus	match	match
2563367175	Roseivivax	2565724635:Roseivivax	match	match
2563367176	Caldanaerobacter	2565726332:Caldanaerobacter, 2565727180:Caldanaerobacter, 2565727258:Caldanaerobacter	match	match
2563367180	Providencia	2565747051:Providencia	match	match
2563367181	Providencia	2565749420:Providencia	match	match
2563367182	Providencia	2565754664:Providencia	match	match
2563367183	Providencia	2565755869:Providencia	match	match
2563367184	Providencia	2565762025:Providencia	match	match
2563367185	Providencia	2565763819:Providencia	match	match
2563367186	Providencia	2565769237:Providencia	match	match
2563367193	Vibrio	2565809151:Vibrio	match	match
2563367195	Vibrio	2565815086:Vibrio, 2565815094:Vibrio, 2565815284:Vibrio, 2565816796:Vibrio, 2565816859:Vibrio, 2565816902:Vibrio, 2565817120:Vibrio, 2565817218:Vibrio, 2565819321:Vibrio, 2565819859:Vibrio, 2565819942:Vibrio, 2565819980:Vibrio, 2565819986:Vibrio	match	match
2563367196	Vibrio	2565825323:Vibrio	match	match
2563367202	Vibrio	2565856331:Vibrio	match	match
2563367207	Vibrio	2565889396:Vibrio	match	match
2563367210	Vibrio	2565904152:Vibrio	match	match
2563367211	Vibrio	2565908988:Vibrio	match	match
2563367213	Bordetella	2565910318:Bordetella, 2565911109:Bordetella, 2565911115:Bordetella, 2565912479:Bordetella, 2565914348:Bordetella	match	match
2563367214	Bordetella	2565914615:Bordetella, 2565916368:Bordetella, 2565917111:Bordetella	match	match
2563367216	Bordetella	2565919992:Bordetella, 2565921368:Bordetella, 2565923239:Bordetella, 2565924013:Bordetella, 2565924050:Bordetella	match	match
2563367217	Bordetella	2565924132:Bordetella, 2565924411:Bordetella, 2565925716:Bordetella, 2565926035:Bordetella	match	match
2563367219	Adlercreutzia	2565932307:Adlercreutzia, 2565932855:Adlercreutzia, 2565934219:Adlercreutzia	match	match
2563367220	Ligilactobacillus	2565936324:Ligilactobacillus, 2565936499:Ligilactobacillus	match	match
2563367221	Pseudomonas_E	2565936625:Pseudomonas_E	match	match
2563367223	Nitrincola	2565950719:Nitrincola	match	match
2565956506	Labrys	2565978515:Labrys, 2565981508:Labrys, 2565981880:Labrys	match	match
2565956507	Enterococcus	2565984256:Enterococcus, 2565984618:Enterococcus, 2565984869:Enterococcus, 2565985768:Enterococcus	match	match
2565956508	Caulobacter	2565986833:Caulobacter, 2565986841:Caulobacter	match	match
2565956511	Sphingomonas	2565998897:Sphingomonas, 2565998903:Sphingomonas, 2565999547:Sphingomonas, 2565999668:Sphingomonas	match	match
2565956519	Desulfofalx	2566031097:Desulfofalx	match	match
2565956520	Maridesulfovibrio	2566034841:Maridesulfovibrio	match	match
2565956522	Photorhabdus	2566043159:Photorhabdus	match	match
2565956524	Nevskia	2566052449:Nevskia	match	match
2565956526	Pseudothermotoga_A	2566056637:Pseudothermotoga_A	match	match
2565956528	Micromonospora	2566067928:Micromonospora	match	match
2565956530	Caldicellulosiruptor	2566072369:Caldicellulosiruptor, 2566073497:Caldicellulosiruptor, 2566073872:Caldicellulosiruptor	match	match
2565956535	Gallionella	2566082739:Gallionella, 2566083050:Gallionella	match	match
2565956536	Bradyrhizobium	2566090094:Bradyrhizobium	match	match
2565956537	Comamonas_C	2566090758:Comamonas_C	match	match
2565956538	Gallionella	2566093811:Gallionella	match	match
2565956548	Acinetobacter	2566132168:Acinetobacter, 2566132629:Acinetobacter, 2566132662:Acinetobacter, 2566135275:Acinetobacter, 2566135749:Acinetobacter, 2566135917:Acinetobacter	match	match
2565956549	Symbiobacter	2566138190:Symbiobacter, 2566138195:Symbiobacter	match	match
2565956553	Staphylococcus	2566146440:Staphylococcus, 2566146489:Staphylococcus, 2566147744:Staphylococcus, 2566147889:Staphylococcus, 2566147999:Staphylococcus	match	match
2565956555	Kutzneria	2566150085:Kutzneria, 2566155458:Kutzneria, 2566157695:Kutzneria	match	match
2565956558	Polynucleobacter	2566159763:Polynucleobacter	match	match
2565956559	Rhizobium	2566163687:Rhizobium, 2566167087:Rhizobium, 2566167453:Rhizobium	match	match
2565956571	Staphylococcus	2566200607:Staphylococcus, 2566200611:Staphylococcus, 2566200660:Staphylococcus, 2566201580:Staphylococcus, 2566201687:Staphylococcus, 2566201862:Staphylococcus	match	match
2565956572	Bacillus	2566202596:Bacillus, 2566202620:Bacillus, 2566202686:Bacillus, 2566202698:Bacillus, 2566202778:Bacillus, 2566203175:Bacillus, 2566203451:Bacillus, 2566205417:Bacillus	match	match
2565956573	Pseudomonas	2566207052:Pseudomonas, 2566211213:Pseudomonas, 2566211645:Pseudomonas, 2566212349:Pseudomonas	match	match
2565956574	Pseudomonas	2566213211:Pseudomonas, 2566217291:Pseudomonas, 2566217721:Pseudomonas, 2566218424:Pseudomonas	match	match
2565956575	Pseudomonas	2566219285:Pseudomonas, 2566223346:Pseudomonas, 2566223775:Pseudomonas, 2566224478:Pseudomonas	match	match
2565956576	Pseudomonas	2566225339:Pseudomonas, 2566229411:Pseudomonas, 2566229842:Pseudomonas, 2566230545:Pseudomonas	match	match
2565956577	Pseudomonas	2566231405:Pseudomonas, 2566235489:Pseudomonas, 2566235918:Pseudomonas, 2566236621:Pseudomonas	match	match
2565956578	Pseudomonas	2566237483:Pseudomonas, 2566241482:Pseudomonas, 2566241911:Pseudomonas, 2566242615:Pseudomonas	match	match
2565956580	Pseudomonas_E	2566247781:Pseudomonas_E, 2566251108:Pseudomonas_E, 2566251946:Pseudomonas_E, 2566252286:Pseudomonas_E, 2566252755:Pseudomonas_E	match	match
2565956582	Mycobacterium	2566258654:Mycobacterium	match	match
2565956583	Bifidobacterium	2566262667:Bifidobacterium, 2566263261:Bifidobacterium	match	match
2565956584	Bifidobacterium	2566264538:Bifidobacterium, 2566265086:Bifidobacterium	match	match
2565956585	Bifidobacterium	2566266416:Bifidobacterium, 2566266969:Bifidobacterium	match	match
2565956586	Bifidobacterium	2566268231:Bifidobacterium, 2566268779:Bifidobacterium	match	match
2565956590	Bacillus_AT	2566278504:Bacillus_AT	match	match
2565956592	Lactobacillus	2566285670:Lactobacillus	match	match
2565956593	Shewanella	2566291146:Shewanella	match	match
2565956599	Streptomyces	2566318366:Streptomyces	match	match
2565956602	Escherichia	2566331908:Escherichia	match	match
2565956605	Escherichia	2566346962:Escherichia	match	match
2565956606	Escherichia	2566354111:Escherichia	match	match
2565956608	Escherichia	2566362615:Escherichia	match	match
2565956609	Escherichia	2566369381:Escherichia	match	match
2565956610	Escherichia	2566373966:Escherichia	match	match
2565956612	Escherichia	2566385385:Escherichia	match	match
2565956618	Escherichia	2566419291:Escherichia	match	match
2565956619	Escherichia	2566424144:Escherichia	match	match
2565956621	Escherichia	2566434860:Escherichia	match	match
2565956622	Escherichia	2566437375:Escherichia	match	match
2565956626	Escherichia	2566462237:Escherichia	match	match
2565956628	Escherichia	2566474172:Escherichia	match	match
2565956629	Escherichia	2566479860:Escherichia	match	match
2565956634	Escherichia	2566504982:Escherichia	match	match
2565956636	Acinetobacter	2566514970:Acinetobacter, 2566518624:Acinetobacter, 2566518796:Acinetobacter	match	match
2565956638	Acinetobacter	2566523029:Acinetobacter, 2566523471:Acinetobacter, 2566523515:Acinetobacter, 2566523520:Acinetobacter, 2566525394:Acinetobacter	match	match
2565956639	Acinetobacter	2566526582:Acinetobacter, 2566527608:Acinetobacter, 2566529424:Acinetobacter, 2566529429:Acinetobacter, 2566529737:Acinetobacter	match	match
2565956642	Acinetobacter	2566539216:Acinetobacter, 2566539344:Acinetobacter, 2566539354:Acinetobacter, 2566539636:Acinetobacter, 2566541443:Acinetobacter, 2566541602:Acinetobacter, 2566542018:Acinetobacter	match	match
2565956643	Acinetobacter	2566544835:Acinetobacter, 2566544883:Acinetobacter	match	match
2565956644	Acinetobacter	2566545202:Acinetobacter, 2566545737:Acinetobacter, 2566546264:Acinetobacter, 2566548204:Acinetobacter, 2566548253:Acinetobacter	match	match
2565956645	Acinetobacter	2566548599:Acinetobacter, 2566548747:Acinetobacter, 2566548796:Acinetobacter, 2566549315:Acinetobacter, 2566550354:Acinetobacter, 2566551070:Acinetobacter, 2566551162:Acinetobacter	match	match
2565956646	Acinetobacter	2566552188:Acinetobacter, 2566552874:Acinetobacter, 2566554263:Acinetobacter, 2566555040:Acinetobacter	match	match
2565956647	Acinetobacter	2566555235:Acinetobacter, 2566555537:Acinetobacter, 2566556626:Acinetobacter, 2566557899:Acinetobacter, 2566558638:Acinetobacter, 2566558687:Acinetobacter	match	match
2565956648	Acinetobacter	2566558692:Acinetobacter, 2566562009:Acinetobacter, 2566562021:Acinetobacter, 2566562267:Acinetobacter	match	match
2565956649	Acinetobacter	2566562734:Acinetobacter, 2566563039:Acinetobacter, 2566563197:Acinetobacter, 2566563755:Acinetobacter, 2566563894:Acinetobacter	match	match
2565956650	Acinetobacter	2566566488:Acinetobacter, 2566566655:Acinetobacter, 2566566978:Acinetobacter, 2566567131:Acinetobacter, 2566569581:Acinetobacter, 2566570105:Acinetobacter	match	match
2565956651	Acinetobacter	2566570279:Acinetobacter, 2566570776:Acinetobacter, 2566571238:Acinetobacter, 2566571242:Acinetobacter, 2566573602:Acinetobacter, 2566573768:Acinetobacter, 2566573772:Acinetobacter	match	match
2565956652	Acinetobacter	2566574268:Acinetobacter, 2566575600:Acinetobacter, 2566578150:Acinetobacter	match	match
2565956653	Acinetobacter	2566578260:Acinetobacter, 2566578457:Acinetobacter, 2566580949:Acinetobacter, 2566581098:Acinetobacter	match	match
2565956654	Acinetobacter	2566581160:Acinetobacter, 2566581215:Acinetobacter, 2566581749:Acinetobacter, 2566584338:Acinetobacter, 2566584413:Acinetobacter, 2566584416:Acinetobacter, 2566584782:Acinetobacter, 2566585233:Acinetobacter	match	match
2565956655	Acinetobacter	2566585761:Acinetobacter, 2566585833:Acinetobacter, 2566586022:Acinetobacter, 2566586322:Acinetobacter	match	match
2565956656	Acinetobacter	2566589335:Acinetobacter, 2566590226:Acinetobacter	match	match
2565956657	Acinetobacter	2566592707:Acinetobacter, 2566592756:Acinetobacter, 2566593301:Acinetobacter, 2566594339:Acinetobacter, 2566595083:Acinetobacter, 2566595176:Acinetobacter, 2566595472:Acinetobacter	match	match
2565956659	Acinetobacter	2566599763:Acinetobacter, 2566600295:Acinetobacter, 2566600347:Acinetobacter, 2566600512:Acinetobacter, 2566600825:Acinetobacter, 2566600970:Acinetobacter	match	match
2565956660	Acinetobacter	2566603476:Acinetobacter, 2566603906:Acinetobacter, 2566604051:Acinetobacter, 2566606657:Acinetobacter, 2566606717:Acinetobacter, 2566606768:Acinetobacter	match	match
2565956661	Acinetobacter	2566607069:Acinetobacter, 2566607372:Acinetobacter, 2566607535:Acinetobacter, 2566607536:Acinetobacter, 2566610098:Acinetobacter, 2566610598:Acinetobacter, 2566610647:Acinetobacter	match	match
2565956662	Acinetobacter	2566611337:Acinetobacter, 2566611856:Acinetobacter, 2566611911:Acinetobacter, 2566613916:Acinetobacter	match	match
2565956663	Acinetobacter	2566615687:Acinetobacter, 2566616931:Acinetobacter, 2566616980:Acinetobacter, 2566617136:Acinetobacter, 2566617543:Acinetobacter	match	match
2565956664	Acinetobacter	2566618690:Acinetobacter, 2566620246:Acinetobacter, 2566620407:Acinetobacter	match	match
2565956665	Acinetobacter	2566620479:Acinetobacter, 2566620541:Acinetobacter, 2566621059:Acinetobacter, 2566623632:Acinetobacter	match	match
2565956666	Acinetobacter	2566624828:Acinetobacter, 2566625370:Acinetobacter	match	match
2565956667	Acinetobacter	2566627649:Acinetobacter, 2566630471:Acinetobacter, 2566630778:Acinetobacter	match	match
2565956668	Acinetobacter	2566631655:Acinetobacter, 2566631830:Acinetobacter, 2566632180:Acinetobacter, 2566632539:Acinetobacter, 2566632609:Acinetobacter, 2566633137:Acinetobacter, 2566633316:Acinetobacter	match	match
2565956669	Acinetobacter	2566636021:Acinetobacter, 2566636232:Acinetobacter, 2566637843:Acinetobacter, 2566638009:Acinetobacter	match	match
2565956670	Acinetobacter	2566638327:Acinetobacter, 2566638587:Acinetobacter, 2566639047:Acinetobacter, 2566642094:Acinetobacter	match	match
2565956672	Acinetobacter	2566647444:Acinetobacter, 2566648039:Acinetobacter, 2566648087:Acinetobacter, 2566648555:Acinetobacter	match	match
2565956673	Acinetobacter	2566649285:Acinetobacter, 2566649463:Acinetobacter, 2566649546:Acinetobacter, 2566649925:Acinetobacter, 2566650417:Acinetobacter, 2566652367:Acinetobacter, 2566652535:Acinetobacter, 2566652829:Acinetobacter	match	match
2565956674	Acinetobacter	2566652882:Acinetobacter, 2566653159:Acinetobacter, 2566654982:Acinetobacter, 2566655139:Acinetobacter, 2566655540:Acinetobacter, 2566655586:Acinetobacter, 2566655713:Acinetobacter	match	match
2565956675	Acinetobacter	2566655857:Acinetobacter	match	match
2565956676	Acinetobacter	2566659301:Acinetobacter, 2566659609:Acinetobacter, 2566659758:Acinetobacter, 2566659805:Acinetobacter, 2566660219:Acinetobacter, 2566660367:Acinetobacter	match	match
2565956677	Acinetobacter	2566662095:Acinetobacter, 2566662144:Acinetobacter, 2566662293:Acinetobacter, 2566664713:Acinetobacter	match	match
2565956678	Acinetobacter	2566665062:Acinetobacter, 2566666170:Acinetobacter, 2566669105:Acinetobacter, 2566669322:Acinetobacter	match	match
2565956679	Acinetobacter	2566671094:Acinetobacter	match	match
2565956680	Acinetobacter	2566674130:Acinetobacter, 2566674188:Acinetobacter	match	match
2565956681	Acinetobacter	2566676346:Acinetobacter, 2566676395:Acinetobacter, 2566677940:Acinetobacter, 2566679221:Acinetobacter	match	match
2565956682	Acinetobacter	2566680091:Acinetobacter, 2566682240:Acinetobacter	match	match
2565956683	Acinetobacter	2566683752:Acinetobacter, 2566685489:Acinetobacter, 2566685679:Acinetobacter, 2566686078:Acinetobacter	match	match
2565956684	Acinetobacter	2566687185:Acinetobacter, 2566689046:Acinetobacter, 2566689047:Acinetobacter, 2566689192:Acinetobacter, 2566689196:Acinetobacter, 2566689346:Acinetobacter	match	match
2565956685	Acinetobacter	2566689528:Acinetobacter, 2566689823:Acinetobacter, 2566689900:Acinetobacter, 2566691851:Acinetobacter, 2566691899:Acinetobacter	match	match
2565956686	Acinetobacter	2566693286:Acinetobacter, 2566693287:Acinetobacter, 2566695692:Acinetobacter, 2566695720:Acinetobacter, 2566696140:Acinetobacter	match	match
2565956687	Acinetobacter	2566696710:Acinetobacter, 2566698852:Acinetobacter, 2566699036:Acinetobacter, 2566699347:Acinetobacter, 2566699537:Acinetobacter, 2566700152:Acinetobacter	match	match
2565956688	Acinetobacter	2566700305:Acinetobacter, 2566700339:Acinetobacter, 2566700778:Acinetobacter, 2566700821:Acinetobacter, 2566701659:Acinetobacter, 2566703036:Acinetobacter, 2566703228:Acinetobacter, 2566703586:Acinetobacter	match	match
2565956689	Acinetobacter	2566703773:Acinetobacter, 2566706311:Acinetobacter, 2566706498:Acinetobacter	match	match
2565956690	Acinetobacter	2566707537:Acinetobacter, 2566707978:Acinetobacter, 2566708039:Acinetobacter, 2566708523:Acinetobacter, 2566710981:Acinetobacter, 2566711023:Acinetobacter	match	match
2565956691	Acinetobacter	2566711738:Acinetobacter, 2566711767:Acinetobacter, 2566713689:Acinetobacter, 2566714050:Acinetobacter, 2566714104:Acinetobacter	match	match
2565956692	Acinetobacter	2566714265:Acinetobacter	match	match
2565956693	Acinetobacter	2566719371:Acinetobacter, 2566719735:Acinetobacter, 2566721016:Acinetobacter, 2566721018:Acinetobacter	match	match
2565956694	Acinetobacter	2566721910:Acinetobacter, 2566722187:Acinetobacter, 2566722697:Acinetobacter, 2566723523:Acinetobacter, 2566724875:Acinetobacter, 2566725895:Acinetobacter	match	match
2565956695	Acinetobacter	2566728069:Acinetobacter, 2566728104:Acinetobacter	match	match
2565956696	Acinetobacter	2566729318:Acinetobacter, 2566729367:Acinetobacter, 2566729800:Acinetobacter, 2566730984:Acinetobacter, 2566731914:Acinetobacter	match	match
2565956697	Acinetobacter	2566732371:Acinetobacter, 2566732762:Acinetobacter, 2566732928:Acinetobacter, 2566732975:Acinetobacter, 2566733397:Acinetobacter, 2566733514:Acinetobacter, 2566734665:Acinetobacter	match	match
2565956698	Acinetobacter	2566737452:Acinetobacter	match	match
2565956699	Acinetobacter	2566738218:Acinetobacter, 2566738797:Acinetobacter, 2566741208:Acinetobacter, 2566741881:Acinetobacter	match	match
2565956700	Acinetobacter	2566741894:Acinetobacter, 2566742216:Acinetobacter, 2566742389:Acinetobacter, 2566742892:Acinetobacter, 2566744480:Acinetobacter, 2566744633:Acinetobacter, 2566745289:Acinetobacter	match	match
2565956701	Acinetobacter	2566746574:Acinetobacter, 2566747073:Acinetobacter, 2566747127:Acinetobacter, 2566747282:Acinetobacter, 2566747633:Acinetobacter	match	match
2565956702	Acinetobacter	2566749100:Acinetobacter	match	match
2565956703	Acinetobacter	2566755091:Acinetobacter, 2566755690:Acinetobacter, 2566755857:Acinetobacter	match	match
2565956706	Pseudomonas_E	2566772448:Pseudomonas_E	match	match
2565956707	Escherichia	2566775070:Escherichia, 2566776336:Escherichia, 2566776426:Escherichia, 2566776585:Escherichia	match	match
2565956708	Escherichia	2566779261:Escherichia, 2566780831:Escherichia, 2566781604:Escherichia, 2566782331:Escherichia	match	match
2565956709	Escherichia	2566784433:Escherichia, 2566787788:Escherichia, 2566787961:Escherichia	match	match
2565956710	Escherichia	2566789826:Escherichia, 2566791564:Escherichia, 2566792073:Escherichia, 2566792769:Escherichia, 2566793137:Escherichia, 2566793206:Escherichia	match	match
2565956711	Escherichia	2566798179:Escherichia, 2566798184:Escherichia	match	match
2565956712	Escherichia	2566798608:Escherichia, 2566799112:Escherichia, 2566799715:Escherichia, 2566800836:Escherichia, 2566801602:Escherichia, 2566802489:Escherichia, 2566802770:Escherichia, 2566802984:Escherichia	match	match
2565956713	Escherichia	2566803298:Escherichia, 2566805916:Escherichia, 2566806684:Escherichia, 2566807264:Escherichia, 2566807501:Escherichia, 2566807540:Escherichia	match	match
2565956714	Escherichia	2566808599:Escherichia, 2566811044:Escherichia, 2566811728:Escherichia, 2566812217:Escherichia, 2566812310:Escherichia, 2566812422:Escherichia	match	match
2565956715	Escherichia	2566812947:Escherichia, 2566815694:Escherichia, 2566816907:Escherichia, 2566817021:Escherichia, 2566817147:Escherichia, 2566817187:Escherichia	match	match
2565956716	Escherichia	2566817956:Escherichia, 2566820777:Escherichia, 2566821557:Escherichia, 2566822033:Escherichia, 2566822247:Escherichia	match	match
2565956717	Escherichia	2566822991:Escherichia, 2566825475:Escherichia, 2566826186:Escherichia, 2566826674:Escherichia, 2566826786:Escherichia, 2566826915:Escherichia, 2566826918:Escherichia, 2566826957:Escherichia	match	match
2565956718	Escherichia	2566829197:Escherichia, 2566830686:Escherichia, 2566831462:Escherichia, 2566831967:Escherichia	match	match
2565956719	Escherichia	2566833412:Escherichia, 2566834183:Escherichia, 2566834222:Escherichia, 2566837323:Escherichia	match	match
2565956720	Escherichia	2566842059:Escherichia	match	match
2565956721	Escherichia	2566844694:Escherichia, 2566845482:Escherichia, 2566845485:Escherichia, 2566846759:Escherichia, 2566846874:Escherichia, 2566846999:Escherichia, 2566847039:Escherichia	match	match
2565956722	Escherichia	2566850223:Escherichia, 2566850916:Escherichia, 2566851629:Escherichia, 2566852027:Escherichia	match	match
2565956723	Escherichia	2566854044:Escherichia, 2566854887:Escherichia, 2566855384:Escherichia, 2566855510:Escherichia, 2566855550:Escherichia, 2566857064:Escherichia, 2566857506:Escherichia	match	match
2565956724	Escherichia	2566857684:Escherichia, 2566860360:Escherichia, 2566861014:Escherichia, 2566861505:Escherichia, 2566861593:Escherichia, 2566861715:Escherichia, 2566861752:Escherichia	match	match
2565956725	Escherichia	2566863775:Escherichia, 2566865106:Escherichia, 2566866389:Escherichia, 2566866620:Escherichia, 2566866658:Escherichia	match	match
2565956726	Escherichia	2566867221:Escherichia, 2566871689:Escherichia, 2566871826:Escherichia, 2566871865:Escherichia	match	match
2565956727	Escherichia	2566872593:Escherichia, 2566875181:Escherichia, 2566875862:Escherichia, 2566876344:Escherichia, 2566876436:Escherichia, 2566876565:Escherichia, 2566876605:Escherichia	match	match
2565956728	Escherichia	2566877343:Escherichia, 2566879893:Escherichia, 2566880732:Escherichia, 2566881243:Escherichia, 2566881355:Escherichia	match	match
2565956729	Escherichia	2566884361:Escherichia, 2566885597:Escherichia, 2566885708:Escherichia, 2566885870:Escherichia, 2566885909:Escherichia	match	match
2565956730	Escherichia	2566889896:Escherichia, 2566890094:Escherichia, 2566891713:Escherichia, 2566891873:Escherichia	match	match
2565956731	Escherichia	2566895066:Escherichia, 2566895183:Escherichia, 2566895315:Escherichia, 2566895343:Escherichia, 2566896440:Escherichia	match	match
2565956732	Enterococcus	2566898000:Enterococcus, 2566898001:Enterococcus, 2566898735:Enterococcus, 2566899064:Enterococcus, 2566899070:Enterococcus, 2566899307:Enterococcus	match	match
2565956734	Enterococcus	2566903710:Enterococcus, 2566904446:Enterococcus, 2566904852:Enterococcus, 2566905090:Enterococcus	match	match
2565956735	Enterococcus	2566906923:Enterococcus, 2566907900:Enterococcus	match	match
2565956736	Enterococcus	2566909577:Enterococcus, 2566909581:Enterococcus, 2566910210:Enterococcus, 2566910584:Enterococcus, 2566910840:Enterococcus	match	match
2565956738	Enterococcus	2566915570:Enterococcus, 2566916505:Enterococcus, 2566916511:Enterococcus, 2566916751:Enterococcus	match	match
2565956739	Enterococcus	2566919250:Enterococcus, 2566919257:Enterococcus, 2566919529:Enterococcus	match	match
2565956740	Enterococcus	2566922241:Enterococcus, 2566922244:Enterococcus, 2566922491:Enterococcus	match	match
2565956741	Enterococcus	2566922519:Enterococcus, 2566924230:Enterococcus, 2566925088:Enterococcus, 2566925351:Enterococcus	match	match
2565956742	Enterococcus	2566927599:Enterococcus, 2566928419:Enterococcus, 2566928835:Enterococcus, 2566929106:Enterococcus	match	match
2565956743	Enterococcus	2566929687:Enterococcus, 2566931279:Enterococcus, 2566931948:Enterococcus, 2566932233:Enterococcus	match	match
2565956745	Enterococcus	2566937690:Enterococcus, 2566938078:Enterococcus, 2566938360:Enterococcus, 2566938608:Enterococcus	match	match
2565956746	Enterococcus	2566940977:Enterococcus, 2566940979:Enterococcus	match	match
2565956747	Enterococcus	2566942995:Enterococcus, 2566943249:Enterococcus, 2566943624:Enterococcus, 2566943627:Enterococcus	match	match
2565956748	Enterococcus	2566946530:Enterococcus, 2566946535:Enterococcus, 2566946971:Enterococcus, 2566947222:Enterococcus	match	match
2565956749	Enterococcus	2566949526:Enterococcus, 2566950309:Enterococcus, 2566950560:Enterococcus	match	match
2565956750	Enterococcus	2566951485:Enterococcus, 2566953153:Enterococcus, 2566953590:Enterococcus, 2566953842:Enterococcus	match	match
2565956751	Enterococcus	2566955420:Enterococcus, 2566956485:Enterococcus, 2566956724:Enterococcus	match	match
2565956752	Enterococcus	2566958478:Enterococcus, 2566958481:Enterococcus, 2566959351:Enterococcus, 2566959603:Enterococcus, 2566959832:Enterococcus	match	match
2565956753	Cronobacter	2566964370:Cronobacter	match	match
2565956755	Aeromonas	2566970366:Aeromonas	match	match
2565956756	Mycobacterium	2566971968:Mycobacterium	match	match
2565956757	Mycobacterium	2566976249:Mycobacterium	match	match
2565956758	Mycobacterium	2566980488:Mycobacterium	match	match
2565956759	Mycobacterium	2566984797:Mycobacterium	match	match
2565956760	Acinetobacter	2566987603:Acinetobacter, 2566988061:Acinetobacter, 2566988211:Acinetobacter, 2566988491:Acinetobacter, 2566988771:Acinetobacter, 2566989863:Acinetobacter, 2566990664:Acinetobacter, 2566990665:Acinetobacter	match	match
2565956761	Rhodococcus	2566992945:Rhodococcus	match	match
2565956762	Escherichia	2567001797:Escherichia	match	match
2565956763	Enterococcus	2567002015:Enterococcus, 2567002264:Enterococcus, 2567003023:Enterococcus, 2567004704:Enterococcus, 2567005092:Enterococcus	match	match
2565956764	Enterococcus	2567005386:Enterococcus, 2567006136:Enterococcus, 2567007536:Enterococcus	match	match
2565956765	Enterococcus	2567007886:Enterococcus, 2567008133:Enterococcus, 2567009022:Enterococcus, 2567009024:Enterococcus, 2567010452:Enterococcus	match	match
2565956766	Enterococcus	2567010919:Enterococcus, 2567011158:Enterococcus, 2567011904:Enterococcus, 2567011920:Enterococcus, 2567013325:Enterococcus, 2567013723:Enterococcus	match	match
2565956767	Enterococcus	2567013745:Enterococcus, 2567014018:Enterococcus, 2567014560:Enterococcus, 2567016156:Enterococcus	match	match
2565956769	Fusobacterium	2567019353:Fusobacterium, 2567021016:Fusobacterium	match	match
2565956771	Pseudomonas_E	2567027359:Pseudomonas_E	match	match
2565956772	Salmonella	2567030299:Salmonella	match	match
2565956773	Salmonella	2567036223:Salmonella	match	match
2565956777	Aeromonas	2567055229:Aeromonas	match	match
2565956780	Pseudomonas_E	2567070091:Pseudomonas_E	match	match
2565956783	Mycobacterium	2567086465:Mycobacterium	match	match
2565956785	Streptococcus	2567091777:Streptococcus	match	match
2565956786	Streptococcus	2567093690:Streptococcus	match	match
2565956787	Streptococcus	2567095468:Streptococcus	match	match
2565956788	Streptococcus	2567097347:Streptococcus	match	match
2565956789	Streptococcus	2567099311:Streptococcus	match	match
2565956792	Mycobacterium	2567115849:Mycobacterium	match	match
2565956795	Rhodococcus	2567139936:Rhodococcus	match	match
2565956799	Gallaecimonas	2567170650:Gallaecimonas	match	match
2565956801	Pseudomonas_E	2567174375:Pseudomonas_E	match	match
2565956802	Pseudomonas_E	2567180670:Pseudomonas_E	match	match
2565956804	Ilumatobacter_A	2567189106:Ilumatobacter_A	match	match
2565956810	Salmonella	2567208124:Salmonella	match	match
2565956811	Salmonella	2567212523:Salmonella	match	match
2565956812	Salmonella	2567217341:Salmonella	match	match
2565956813	Streptococcus	2567220550:Streptococcus	match	match
2565956819	Lactiplantibacillus	2567249325:Lactiplantibacillus	match	match
2565956820	Pseudomonas_E	2567251769:Pseudomonas_E	match	match
2565956823	AWVT01	2567263819:AWVT01	match	match
2565956826	Chitinivibrio	2567273541:Chitinivibrio	match	match
2565956829	Flexilinea	2567276635:Flexilinea	match	match
2565956831	Bacillus	2567288679:Bacillus	match	match
2565956833	Lacticaseibacillus	2567298413:Lacticaseibacillus	match	match
2565956834	Lacticaseibacillus	2567301163:Lacticaseibacillus	match	match
2565956836	Lacticaseibacillus	2567308271:Lacticaseibacillus	match	match
2565956837	Lacticaseibacillus	2567311018:Lacticaseibacillus	match	match
2565956839	Lacticaseibacillus	2567316912:Lacticaseibacillus	match	match
2565956840	Lacticaseibacillus	2567319851:Lacticaseibacillus	match	match
2565956841	Lacticaseibacillus	2567322934:Lacticaseibacillus	match	match
2565956842	Lacticaseibacillus	2567325644:Lacticaseibacillus	match	match
2565956843	Lacticaseibacillus	2567328672:Lacticaseibacillus	match	match
2565956844	Lacticaseibacillus	2567331661:Lacticaseibacillus	match	match
2565956845	Lacticaseibacillus	2567334726:Lacticaseibacillus	match	match
2565956846	Lacticaseibacillus	2567337807:Lacticaseibacillus	match	match
2565956847	Lacticaseibacillus	2567340785:Lacticaseibacillus	match	match
2565956848	Lacticaseibacillus	2567343785:Lacticaseibacillus	match	match
2565956849	Lacticaseibacillus	2567346839:Lacticaseibacillus	match	match
2565956852	Lacticaseibacillus	2567355995:Lacticaseibacillus	match	match
2565956853	Lacticaseibacillus	2567358673:Lacticaseibacillus	match	match
2565956854	Lacticaseibacillus	2567361703:Lacticaseibacillus	match	match
2565956856	Lacticaseibacillus	2567367659:Lacticaseibacillus	match	match
2565956857	Lacticaseibacillus	2567370667:Lacticaseibacillus	match	match
2565956862	Acinetobacter	2567382045:Acinetobacter, 2567383025:Acinetobacter, 2567383212:Acinetobacter, 2567383381:Acinetobacter, 2567383829:Acinetobacter, 2567383830:Acinetobacter, 2567383976:Acinetobacter, 2567383981:Acinetobacter	match	match
2565956863	Acinetobacter	2567387572:Acinetobacter	match	match
2565956864	Acinetobacter	2567390003:Acinetobacter, 2567390516:Acinetobacter, 2567391729:Acinetobacter, 2567391804:Acinetobacter	match	match
2565956866	Acinetobacter	2567398835:Acinetobacter, 2567400342:Acinetobacter	match	match
2565956867	Acinetobacter	2567400787:Acinetobacter, 2567401646:Acinetobacter, 2567402322:Acinetobacter, 2567403526:Acinetobacter, 2567403761:Acinetobacter, 2567403812:Acinetobacter, 2567403866:Acinetobacter, 2567403975:Acinetobacter, 2567404111:Acinetobacter, 2567404118:Acinetobacter	match	match
2565956869	Acinetobacter	2567408794:Acinetobacter, 2567410562:Acinetobacter, 2567410892:Acinetobacter, 2567411091:Acinetobacter, 2567411587:Acinetobacter, 2567411648:Acinetobacter, 2567411702:Acinetobacter, 2567411990:Acinetobacter	match	match
2565956870	Acinetobacter	2567412721:Acinetobacter, 2567414653:Acinetobacter, 2567414857:Acinetobacter, 2567415034:Acinetobacter, 2567415193:Acinetobacter, 2567415469:Acinetobacter, 2567415473:Acinetobacter, 2567415632:Acinetobacter, 2567415870:Acinetobacter	match	match
2565956872	Acinetobacter	2567422089:Acinetobacter, 2567423039:Acinetobacter, 2567423148:Acinetobacter, 2567423466:Acinetobacter, 2567423938:Acinetobacter, 2567424075:Acinetobacter, 2567424080:Acinetobacter, 2567424114:Acinetobacter, 2567424154:Acinetobacter	match	match
2565956874	Acinetobacter	2567429760:Acinetobacter, 2567430289:Acinetobacter, 2567431151:Acinetobacter, 2567431202:Acinetobacter, 2567431640:Acinetobacter, 2567432173:Acinetobacter, 2567432339:Acinetobacter, 2567432576:Acinetobacter, 2567432586:Acinetobacter, 2567432590:Acinetobacter	match	match
2565956877	Acinetobacter	2567444117:Acinetobacter, 2567444768:Acinetobacter	match	match
2565956879	Acinetobacter	2567450082:Acinetobacter, 2567451026:Acinetobacter, 2567451693:Acinetobacter, 2567451734:Acinetobacter, 2567452366:Acinetobacter, 2567452434:Acinetobacter, 2567452452:Acinetobacter, 2567452525:Acinetobacter, 2567452716:Acinetobacter, 2567452734:Acinetobacter	match	match
2565956880	Acinetobacter	2567454555:Acinetobacter, 2567455581:Acinetobacter, 2567455632:Acinetobacter, 2567455812:Acinetobacter, 2567455959:Acinetobacter, 2567456146:Acinetobacter, 2567456241:Acinetobacter, 2567456643:Acinetobacter, 2567456769:Acinetobacter, 2567456868:Acinetobacter, 2567456873:Acinetobacter	match	match
2565956881	Acinetobacter	2567459549:Acinetobacter, 2567460662:Acinetobacter	match	match
2565956884	Acinetobacter	2567471719:Acinetobacter	match	match
2565956885	Acinetobacter	2567472856:Acinetobacter, 2567474805:Acinetobacter, 2567475243:Acinetobacter, 2567475466:Acinetobacter, 2567475882:Acinetobacter, 2567475950:Acinetobacter	match	match
2565956886	Acinetobacter	2567478630:Acinetobacter, 2567480957:Acinetobacter, 2567481167:Acinetobacter	match	match
2565956887	Acinetobacter	2567482699:Acinetobacter, 2567483150:Acinetobacter, 2567483307:Acinetobacter, 2567483357:Acinetobacter, 2567483840:Acinetobacter, 2567483874:Acinetobacter	match	match
2565956888	Acinetobacter	2567488085:Acinetobacter, 2567488142:Acinetobacter, 2567488480:Acinetobacter, 2567489097:Acinetobacter, 2567489136:Acinetobacter, 2567489143:Acinetobacter, 2567489181:Acinetobacter	match	match
2565956889	Acinetobacter	2567492155:Acinetobacter, 2567492206:Acinetobacter, 2567492735:Acinetobacter, 2567493137:Acinetobacter	match	match
2565956891	Acinetobacter	2567497359:Acinetobacter, 2567498432:Acinetobacter, 2567499333:Acinetobacter, 2567499736:Acinetobacter, 2567499949:Acinetobacter, 2567500961:Acinetobacter, 2567501002:Acinetobacter, 2567501091:Acinetobacter	match	match
2565956893	Acinetobacter	2567509586:Acinetobacter, 2567509646:Acinetobacter	match	match
2565956894	Acinetobacter	2567511851:Acinetobacter, 2567511973:Acinetobacter, 2567512281:Acinetobacter, 2567513292:Acinetobacter, 2567513334:Acinetobacter, 2567513437:Acinetobacter, 2567513468:Acinetobacter, 2567513475:Acinetobacter, 2567513814:Acinetobacter	match	match
2565956895	Acinetobacter	2567515798:Acinetobacter, 2567516762:Acinetobacter, 2567517221:Acinetobacter, 2567517273:Acinetobacter, 2567517280:Acinetobacter, 2567517640:Acinetobacter, 2567517753:Acinetobacter, 2567517855:Acinetobacter, 2567517867:Acinetobacter	match	match
2565956898	Acinetobacter	2567527166:Acinetobacter, 2567530154:Acinetobacter, 2567530470:Acinetobacter, 2567530521:Acinetobacter, 2567530524:Acinetobacter, 2567530582:Acinetobacter, 2567530647:Acinetobacter, 2567530735:Acinetobacter, 2567530740:Acinetobacter, 2567530763:Acinetobacter	match	match
2565956899	Acinetobacter	2567534768:Acinetobacter	match	match
2565956900	Acinetobacter	2567538320:Acinetobacter, 2567538348:Acinetobacter, 2567538924:Acinetobacter, 2567538981:Acinetobacter	match	match
2565956901	Acinetobacter	2567542767:Acinetobacter	match	match
2565956902	Acinetobacter	2567545949:Acinetobacter, 2567546198:Acinetobacter, 2567546536:Acinetobacter, 2567546678:Acinetobacter, 2567547189:Acinetobacter	match	match
2565956903	Acinetobacter	2567550263:Acinetobacter, 2567550314:Acinetobacter, 2567551020:Acinetobacter, 2567551392:Acinetobacter, 2567551393:Acinetobacter	match	match
2565956904	Acinetobacter	2567551850:Acinetobacter, 2567553708:Acinetobacter, 2567554798:Acinetobacter, 2567555106:Acinetobacter	match	match
2565956905	Acinetobacter	2567556910:Acinetobacter, 2567557604:Acinetobacter, 2567558025:Acinetobacter, 2567558224:Acinetobacter, 2567558482:Acinetobacter, 2567558516:Acinetobacter, 2567558604:Acinetobacter, 2567558682:Acinetobacter, 2567558687:Acinetobacter	match	match
2565956908	Acinetobacter	2567567612:Acinetobacter, 2567567616:Acinetobacter, 2567568082:Acinetobacter, 2567569164:Acinetobacter, 2567569950:Acinetobacter, 2567570238:Acinetobacter, 2567570296:Acinetobacter, 2567570420:Acinetobacter, 2567570591:Acinetobacter	match	match
2565956909	Acinetobacter	2567572261:Acinetobacter, 2567573635:Acinetobacter, 2567574009:Acinetobacter, 2567574211:Acinetobacter, 2567574293:Acinetobacter	match	match
2565956910	Acinetobacter	2567576143:Acinetobacter, 2567577184:Acinetobacter, 2567577386:Acinetobacter, 2567577721:Acinetobacter, 2567577967:Acinetobacter, 2567578513:Acinetobacter	match	match
2565956911	Acinetobacter	2567581260:Acinetobacter, 2567581311:Acinetobacter, 2567582406:Acinetobacter, 2567582765:Acinetobacter	match	match
2565956914	Acinetobacter	2567592048:Acinetobacter, 2567592634:Acinetobacter, 2567593044:Acinetobacter, 2567593409:Acinetobacter, 2567593630:Acinetobacter, 2567593771:Acinetobacter, 2567593826:Acinetobacter, 2567593830:Acinetobacter, 2567594088:Acinetobacter, 2567594126:Acinetobacter, 2567594357:Acinetobacter, 2567594386:Acinetobacter	match	match
2565956917	Acinetobacter	2567605293:Acinetobacter, 2567605757:Acinetobacter, 2567606379:Acinetobacter, 2567606480:Acinetobacter, 2567606609:Acinetobacter, 2567606698:Acinetobacter, 2567606738:Acinetobacter	match	match
2565956918	Acinetobacter	2567607764:Acinetobacter, 2567608188:Acinetobacter, 2567609664:Acinetobacter, 2567610074:Acinetobacter, 2567610618:Acinetobacter, 2567610822:Acinetobacter, 2567610826:Acinetobacter	match	match
2565956919	Acinetobacter	2567612103:Acinetobacter, 2567612742:Acinetobacter, 2567613589:Acinetobacter	match	match
2565956922	Acinetobacter	2567624719:Acinetobacter, 2567625193:Acinetobacter, 2567625819:Acinetobacter, 2567626149:Acinetobacter, 2567626591:Acinetobacter, 2567626869:Acinetobacter, 2567627155:Acinetobacter, 2567627205:Acinetobacter, 2567627238:Acinetobacter, 2567627278:Acinetobacter	match	match
2565956923	Acinetobacter	2567628684:Acinetobacter, 2567629313:Acinetobacter, 2567629707:Acinetobacter, 2567629905:Acinetobacter, 2567631251:Acinetobacter, 2567631487:Acinetobacter, 2567631507:Acinetobacter	match	match
2565956924	Acinetobacter	2567634062:Acinetobacter, 2567634113:Acinetobacter, 2567635332:Acinetobacter, 2567635532:Acinetobacter, 2567635776:Acinetobacter	match	match
2565956925	Acinetobacter	2567637127:Acinetobacter, 2567638233:Acinetobacter, 2567638793:Acinetobacter, 2567638968:Acinetobacter, 2567639180:Acinetobacter, 2567639465:Acinetobacter, 2567639567:Acinetobacter, 2567639605:Acinetobacter, 2567639769:Acinetobacter, 2567639878:Acinetobacter	match	match
2565956927	Acinetobacter	2567646153:Acinetobacter, 2567646675:Acinetobacter, 2567646902:Acinetobacter, 2567647358:Acinetobacter	match	match
2565956928	Acinetobacter	2567649953:Acinetobacter, 2567650684:Acinetobacter, 2567650689:Acinetobacter, 2567651000:Acinetobacter, 2567651053:Acinetobacter, 2567651150:Acinetobacter, 2567651209:Acinetobacter	match	match
2565956929	Acinetobacter	2567651508:Acinetobacter, 2567652733:Acinetobacter, 2567652928:Acinetobacter, 2567654001:Acinetobacter, 2567654424:Acinetobacter, 2567654855:Acinetobacter	match	match
2565956930	Acinetobacter	2567657986:Acinetobacter, 2567659171:Acinetobacter, 2567659310:Acinetobacter, 2567659649:Acinetobacter	match	match
2565956931	Acinetobacter	2567660286:Acinetobacter, 2567660752:Acinetobacter, 2567660753:Acinetobacter, 2567661164:Acinetobacter, 2567662173:Acinetobacter, 2567662327:Acinetobacter, 2567663369:Acinetobacter, 2567663426:Acinetobacter, 2567663575:Acinetobacter	match	match
2565956934	Acinetobacter	2567671722:Acinetobacter, 2567673779:Acinetobacter, 2567674494:Acinetobacter, 2567674943:Acinetobacter, 2567675041:Acinetobacter, 2567675225:Acinetobacter, 2567675262:Acinetobacter	match	match
2565956935	Acinetobacter	2567678364:Acinetobacter, 2567678677:Acinetobacter, 2567678784:Acinetobacter	match	match
2565956941	Acinetobacter	2567704337:Acinetobacter	match	match
2565956942	Acinetobacter	2567707779:Acinetobacter, 2567708184:Acinetobacter, 2567708188:Acinetobacter	match	match
2565956943	Acinetobacter	2567709137:Acinetobacter, 2567709531:Acinetobacter, 2567711951:Acinetobacter	match	match
2565956944	Acinetobacter	2567715521:Acinetobacter	match	match
2565956945	Acinetobacter	2567718050:Acinetobacter, 2567718567:Acinetobacter, 2567719434:Acinetobacter	match	match
2565956946	Acinetobacter	2567720716:Acinetobacter, 2567722543:Acinetobacter, 2567723509:Acinetobacter, 2567723935:Acinetobacter, 2567723942:Acinetobacter	match	match
2565956947	Acinetobacter	2567727031:Acinetobacter, 2567727625:Acinetobacter, 2567727894:Acinetobacter	match	match
2565956948	Acinetobacter	2567729722:Acinetobacter, 2567730717:Acinetobacter, 2567730784:Acinetobacter, 2567730835:Acinetobacter, 2567731248:Acinetobacter, 2567731252:Acinetobacter, 2567731294:Acinetobacter, 2567731620:Acinetobacter, 2567731833:Acinetobacter, 2567732021:Acinetobacter, 2567732263:Acinetobacter	match	match
2565956950	Acinetobacter	2567738420:Acinetobacter, 2567738852:Acinetobacter, 2567739907:Acinetobacter, 2567740176:Acinetobacter, 2567740230:Acinetobacter	match	match
2565956951	Acinetobacter	2567743504:Acinetobacter, 2567743680:Acinetobacter, 2567743863:Acinetobacter, 2567743864:Acinetobacter, 2567743912:Acinetobacter	match	match
2565956954	Acinetobacter	2567753571:Acinetobacter, 2567753969:Acinetobacter, 2567754247:Acinetobacter, 2567755632:Acinetobacter, 2567755694:Acinetobacter, 2567755796:Acinetobacter, 2567756091:Acinetobacter, 2567756129:Acinetobacter	match	match
2565956956	Acinetobacter	2567762392:Acinetobacter, 2567762915:Acinetobacter, 2567763903:Acinetobacter, 2567763942:Acinetobacter, 2567764518:Acinetobacter, 2567764694:Acinetobacter, 2567764833:Acinetobacter, 2567764886:Acinetobacter, 2567764942:Acinetobacter	match	match
2565956957	Acinetobacter	2567768014:Acinetobacter, 2567768079:Acinetobacter	match	match
2565956962	Acinetobacter	2567787003:Acinetobacter, 2567787665:Acinetobacter, 2567788063:Acinetobacter, 2567789104:Acinetobacter, 2567789177:Acinetobacter, 2567789182:Acinetobacter	match	match
2565956963	Acinetobacter	2567792369:Acinetobacter, 2567793150:Acinetobacter, 2567793223:Acinetobacter, 2567793228:Acinetobacter, 2567793335:Acinetobacter	match	match
2565956964	Acinetobacter	2567793794:Acinetobacter, 2567796689:Acinetobacter, 2567796743:Acinetobacter, 2567797247:Acinetobacter, 2567797611:Acinetobacter, 2567797655:Acinetobacter	match	match
2565956965	Acinetobacter	2567798135:Acinetobacter, 2567800540:Acinetobacter, 2567800640:Acinetobacter, 2567800693:Acinetobacter, 2567800922:Acinetobacter, 2567800964:Acinetobacter, 2567801169:Acinetobacter, 2567801440:Acinetobacter, 2567801684:Acinetobacter	match	match
2565956969	Acinetobacter	2567814802:Acinetobacter, 2567815029:Acinetobacter, 2567817713:Acinetobacter	match	match
2565956970	Acinetobacter	2567818216:Acinetobacter, 2567821653:Acinetobacter, 2567821824:Acinetobacter, 2567821957:Acinetobacter	match	match
2565956971	Acinetobacter	2567825492:Acinetobacter, 2567825703:Acinetobacter	match	match
2565956973	Acinetobacter	2567832531:Acinetobacter, 2567832682:Acinetobacter, 2567833328:Acinetobacter, 2567833430:Acinetobacter	match	match
2565956974	Acinetobacter	2567836072:Acinetobacter, 2567836225:Acinetobacter, 2567836821:Acinetobacter, 2567837344:Acinetobacter, 2567837394:Acinetobacter	match	match
2565956976	Acinetobacter	2567841817:Acinetobacter, 2567841989:Acinetobacter, 2567842039:Acinetobacter, 2567844021:Acinetobacter, 2567844058:Acinetobacter, 2567844574:Acinetobacter	match	match
2565956978	Acinetobacter	2567850632:Acinetobacter, 2567851224:Acinetobacter, 2567852325:Acinetobacter, 2567852918:Acinetobacter, 2567853394:Acinetobacter, 2567853596:Acinetobacter, 2567853863:Acinetobacter, 2567853906:Acinetobacter, 2567853919:Acinetobacter	match	match
2565956981	Acinetobacter	2567862580:Acinetobacter, 2567863890:Acinetobacter, 2567864073:Acinetobacter, 2567864101:Acinetobacter, 2567864592:Acinetobacter, 2567864644:Acinetobacter	match	match
2565956983	Acinetobacter	2567873673:Acinetobacter, 2567873725:Acinetobacter, 2567874126:Acinetobacter, 2567874606:Acinetobacter, 2567874947:Acinetobacter	match	match
2565956984	Acinetobacter	2567875037:Acinetobacter, 2567875938:Acinetobacter, 2567878103:Acinetobacter, 2567878671:Acinetobacter	match	match
2565956985	Acinetobacter	2567880626:Acinetobacter, 2567881750:Acinetobacter, 2567881802:Acinetobacter, 2567883153:Acinetobacter, 2567883194:Acinetobacter	match	match
2565956987	Acinetobacter	2567890076:Acinetobacter	match	match
2565956988	Acinetobacter	2567892639:Acinetobacter, 2567894168:Acinetobacter, 2567894169:Acinetobacter	match	match
2565956989	Acinetobacter	2567894634:Acinetobacter, 2567895799:Acinetobacter, 2567896163:Acinetobacter, 2567896164:Acinetobacter, 2567897090:Acinetobacter, 2567897717:Acinetobacter, 2567897841:Acinetobacter	match	match
2565956990	Acinetobacter	2567898645:Acinetobacter, 2567899964:Acinetobacter, 2567901130:Acinetobacter, 2567901219:Acinetobacter, 2567901899:Acinetobacter, 2567901940:Acinetobacter	match	match
2565956992	Acinetobacter	2567909999:Acinetobacter	match	match
2565956994	Acinetobacter	2567916603:Acinetobacter, 2567917552:Acinetobacter, 2567918261:Acinetobacter	match	match
2565956995	Acinetobacter	2567919381:Acinetobacter, 2567919831:Acinetobacter, 2567920323:Acinetobacter, 2567920992:Acinetobacter, 2567921762:Acinetobacter, 2567922116:Acinetobacter, 2567922121:Acinetobacter, 2567922230:Acinetobacter, 2567922521:Acinetobacter	match	match
2565956996	Acinetobacter	2567923881:Acinetobacter, 2567925751:Acinetobacter, 2567926080:Acinetobacter, 2567926157:Acinetobacter, 2567926675:Acinetobacter	match	match
2565956998	Acinetobacter	2567931681:Acinetobacter, 2567933968:Acinetobacter, 2567934894:Acinetobacter, 2567934900:Acinetobacter, 2567934939:Acinetobacter	match	match
2565957001	Acinetobacter	2567943627:Acinetobacter, 2567944632:Acinetobacter, 2567945659:Acinetobacter, 2567946077:Acinetobacter, 2567946366:Acinetobacter, 2567947371:Acinetobacter	match	match
2565957004	Acinetobacter	2567958120:Acinetobacter, 2567958237:Acinetobacter, 2567959278:Acinetobacter, 2567959329:Acinetobacter, 2567959612:Acinetobacter, 2567959735:Acinetobacter, 2567959796:Acinetobacter, 2567960110:Acinetobacter, 2567960223:Acinetobacter, 2567960238:Acinetobacter, 2567960268:Acinetobacter, 2567960272:Acinetobacter, 2567960273:Acinetobacter	match	match
2565957005	Acinetobacter	2567963109:Acinetobacter, 2567964000:Acinetobacter	match	match
2565957007	Acinetobacter	2567971432:Acinetobacter, 2567971687:Acinetobacter, 2567971738:Acinetobacter, 2567972263:Acinetobacter, 2567972642:Acinetobacter	match	match
2565957009	Acinetobacter	2567978055:Acinetobacter, 2567980088:Acinetobacter, 2567980139:Acinetobacter, 2567980844:Acinetobacter, 2567980884:Acinetobacter	match	match
2565957011	Acinetobacter	2567988042:Acinetobacter, 2567988356:Acinetobacter, 2567988508:Acinetobacter, 2567988774:Acinetobacter, 2567989266:Acinetobacter	match	match
2565957012	Acinetobacter	2567990257:Acinetobacter, 2567991387:Acinetobacter, 2567992484:Acinetobacter, 2567992535:Acinetobacter, 2567992836:Acinetobacter, 2567993361:Acinetobacter, 2567993396:Acinetobacter, 2567993400:Acinetobacter	match	match
2565957013	Acinetobacter	2567994102:Acinetobacter, 2567996617:Acinetobacter, 2567997491:Acinetobacter	match	match
2565957014	Acinetobacter	2567999544:Acinetobacter, 2568000076:Acinetobacter, 2568000569:Acinetobacter, 2568001440:Acinetobacter, 2568001453:Acinetobacter	match	match
2565957015	Acinetobacter	2568004508:Acinetobacter, 2568004559:Acinetobacter, 2568004897:Acinetobacter, 2568005490:Acinetobacter, 2568005535:Acinetobacter	match	match
2565957016	Acinetobacter	2568006341:Acinetobacter, 2568008492:Acinetobacter, 2568008618:Acinetobacter, 2568008669:Acinetobacter, 2568009510:Acinetobacter, 2568009513:Acinetobacter	match	match
2565957017	Acinetobacter	2568010425:Acinetobacter, 2568011625:Acinetobacter, 2568012061:Acinetobacter, 2568012710:Acinetobacter, 2568013314:Acinetobacter, 2568013332:Acinetobacter, 2568013399:Acinetobacter, 2568013448:Acinetobacter, 2568013452:Acinetobacter, 2568013453:Acinetobacter	match	match
2565957019	Acinetobacter	2568017970:Acinetobacter, 2568020013:Acinetobacter, 2568021635:Acinetobacter	match	match
2565957020	Acinetobacter	2568023602:Acinetobacter, 2568024629:Acinetobacter, 2568024680:Acinetobacter, 2568025207:Acinetobacter, 2568025712:Acinetobacter, 2568025713:Acinetobacter	match	match
2565957021	Acinetobacter	2568028710:Acinetobacter, 2568028761:Acinetobacter, 2568029061:Acinetobacter, 2568029360:Acinetobacter, 2568029730:Acinetobacter, 2568029759:Acinetobacter, 2568029762:Acinetobacter	match	match
2565957022	Acinetobacter	2568032353:Acinetobacter, 2568033114:Acinetobacter, 2568033302:Acinetobacter, 2568033569:Acinetobacter, 2568033778:Acinetobacter, 2568033782:Acinetobacter	match	match
2565957023	Acinetobacter	2568034743:Acinetobacter, 2568036624:Acinetobacter, 2568036895:Acinetobacter, 2568037765:Acinetobacter, 2568037806:Acinetobacter	match	match
2565957024	Acinetobacter	2568038452:Acinetobacter, 2568040894:Acinetobacter, 2568041024:Acinetobacter, 2568041076:Acinetobacter, 2568041330:Acinetobacter, 2568041810:Acinetobacter, 2568041826:Acinetobacter	match	match
2565957025	Acinetobacter	2568043395:Acinetobacter, 2568044803:Acinetobacter, 2568045637:Acinetobacter, 2568045797:Acinetobacter, 2568045833:Acinetobacter, 2568045845:Acinetobacter	match	match
2565957027	Acinetobacter	2568050647:Acinetobacter, 2568052868:Acinetobacter, 2568052919:Acinetobacter, 2568053915:Acinetobacter	match	match
2565957029	Acinetobacter	2568059660:Acinetobacter, 2568060325:Acinetobacter, 2568061319:Acinetobacter, 2568062031:Acinetobacter, 2568062187:Acinetobacter, 2568062336:Acinetobacter	match	match
2565957030	Acinetobacter	2568065305:Acinetobacter, 2568066482:Acinetobacter	match	match
2565957032	Acinetobacter	2568073299:Acinetobacter, 2568073416:Acinetobacter, 2568074694:Acinetobacter, 2568074832:Acinetobacter, 2568074900:Acinetobacter	match	match
2565957033	Acinetobacter	2568077898:Acinetobacter, 2568078323:Acinetobacter, 2568078924:Acinetobacter, 2568078988:Acinetobacter	match	match
2565957034	Acinetobacter	2568081934:Acinetobacter, 2568081985:Acinetobacter, 2568083028:Acinetobacter	match	match
2565957037	Acinetobacter	2568094060:Acinetobacter, 2568095430:Acinetobacter	match	match
2565957040	Acinetobacter	2568106714:Acinetobacter, 2568107355:Acinetobacter	match	match
2565957046	Acinetobacter	2568131349:Acinetobacter, 2568132211:Acinetobacter, 2568132896:Acinetobacter, 2568133212:Acinetobacter	match	match
2565957048	Acinetobacter	2568138824:Acinetobacter, 2568139587:Acinetobacter, 2568140439:Acinetobacter, 2568140770:Acinetobacter, 2568141379:Acinetobacter, 2568141480:Acinetobacter	match	match
2565957050	Acinetobacter	2568147432:Acinetobacter, 2568149333:Acinetobacter, 2568149361:Acinetobacter, 2568149505:Acinetobacter, 2568149781:Acinetobacter	match	match
2565957053	Acinetobacter	2568161126:Acinetobacter, 2568161664:Acinetobacter, 2568162379:Acinetobacter, 2568162477:Acinetobacter	match	match
2565957054	Acinetobacter	2568165369:Acinetobacter, 2568165746:Acinetobacter, 2568166511:Acinetobacter, 2568166608:Acinetobacter, 2568166646:Acinetobacter, 2568166661:Acinetobacter	match	match
2565957055	Acinetobacter	2568168242:Acinetobacter, 2568168709:Acinetobacter, 2568169420:Acinetobacter, 2568169687:Acinetobacter, 2568170065:Acinetobacter, 2568170400:Acinetobacter, 2568170442:Acinetobacter, 2568170559:Acinetobacter, 2568170802:Acinetobacter	match	match
2565957057	Acinetobacter	2568178079:Acinetobacter, 2568178703:Acinetobacter, 2568179061:Acinetobacter, 2568179065:Acinetobacter	match	match
2565957058	Acinetobacter	2568182069:Acinetobacter, 2568182120:Acinetobacter, 2568182381:Acinetobacter, 2568182799:Acinetobacter	match	match
2565957059	Acinetobacter	2568185599:Acinetobacter, 2568186128:Acinetobacter, 2568186592:Acinetobacter	match	match
2565957060	Acinetobacter	2568190615:Acinetobacter, 2568191248:Acinetobacter	match	match
2565957064	Acinetobacter	2568205056:Acinetobacter, 2568205829:Acinetobacter, 2568205881:Acinetobacter, 2568206580:Acinetobacter, 2568207804:Acinetobacter, 2568207894:Acinetobacter, 2568207905:Acinetobacter	match	match
2565957065	Acinetobacter	2568211749:Acinetobacter, 2568211931:Acinetobacter	match	match
2565957067	Acinetobacter	2568219994:Acinetobacter, 2568220378:Acinetobacter	match	match
2565957068	Acinetobacter	2568224196:Acinetobacter, 2568224396:Acinetobacter, 2568224502:Acinetobacter	match	match
2565957069	Acinetobacter	2568226950:Acinetobacter, 2568228302:Acinetobacter	match	match
2565957070	Acinetobacter	2568232298:Acinetobacter	match	match
2565957071	Acinetobacter	2568236212:Acinetobacter, 2568236983:Acinetobacter	match	match
2565957073	Acinetobacter	2568243550:Acinetobacter, 2568243907:Acinetobacter, 2568244164:Acinetobacter, 2568244696:Acinetobacter, 2568244792:Acinetobacter, 2568244826:Acinetobacter	match	match
2565957074	Acinetobacter	2568245879:Acinetobacter, 2568247690:Acinetobacter, 2568247882:Acinetobacter, 2568247886:Acinetobacter, 2568248232:Acinetobacter, 2568248599:Acinetobacter, 2568248693:Acinetobacter, 2568248860:Acinetobacter, 2568248878:Acinetobacter	match	match
2565957077	Acinetobacter	2568257402:Acinetobacter, 2568258524:Acinetobacter, 2568259594:Acinetobacter, 2568259774:Acinetobacter, 2568259840:Acinetobacter, 2568260069:Acinetobacter	match	match
2565957078	Acinetobacter	2568261768:Acinetobacter, 2568262765:Acinetobacter, 2568262766:Acinetobacter, 2568263587:Acinetobacter, 2568263650:Acinetobacter, 2568263701:Acinetobacter, 2568263935:Acinetobacter, 2568263972:Acinetobacter, 2568264098:Acinetobacter	match	match
2565957080	Acinetobacter	2568270867:Acinetobacter, 2568271023:Acinetobacter, 2568271678:Acinetobacter, 2568271982:Acinetobacter	match	match
2565957081	Acinetobacter	2568273149:Acinetobacter, 2568273392:Acinetobacter, 2568274427:Acinetobacter, 2568274743:Acinetobacter, 2568275158:Acinetobacter, 2568275872:Acinetobacter, 2568275897:Acinetobacter, 2568275901:Acinetobacter	match	match
2565957082	Acinetobacter	2568278689:Acinetobacter, 2568278740:Acinetobacter, 2568279629:Acinetobacter, 2568280029:Acinetobacter	match	match
2565957083	Acinetobacter	2568283500:Acinetobacter	match	match
2565957084	Acinetobacter	2568285630:Acinetobacter, 2568287005:Acinetobacter, 2568287056:Acinetobacter, 2568287928:Acinetobacter, 2568287996:Acinetobacter	match	match
2565957089	Acinetobacter	2568306226:Acinetobacter, 2568306983:Acinetobacter, 2568307329:Acinetobacter, 2568307467:Acinetobacter, 2568307562:Acinetobacter, 2568307764:Acinetobacter, 2568307929:Acinetobacter, 2568308000:Acinetobacter, 2568308039:Acinetobacter	match	match
2565957090	Acinetobacter	2568309226:Acinetobacter, 2568309630:Acinetobacter, 2568309885:Acinetobacter, 2568310621:Acinetobacter, 2568311261:Acinetobacter, 2568311538:Acinetobacter, 2568311782:Acinetobacter, 2568311816:Acinetobacter, 2568311825:Acinetobacter	match	match
2565957091	Acinetobacter	2568315555:Acinetobacter, 2568315820:Acinetobacter, 2568315825:Acinetobacter, 2568316253:Acinetobacter, 2568316260:Acinetobacter	match	match
2565957092	Acinetobacter	2568316957:Acinetobacter, 2568318901:Acinetobacter, 2568319577:Acinetobacter, 2568319893:Acinetobacter, 2568320119:Acinetobacter	match	match
2565957093	Acinetobacter	2568323037:Acinetobacter, 2568323285:Acinetobacter, 2568323474:Acinetobacter, 2568323638:Acinetobacter, 2568323851:Acinetobacter, 2568323978:Acinetobacter	match	match
2565957094	Acinetobacter	2568326129:Acinetobacter, 2568327073:Acinetobacter, 2568327816:Acinetobacter, 2568327839:Acinetobacter	match	match
2565957099	Acinetobacter	2568348492:Acinetobacter	match	match
2565957103	Acinetobacter	2568364724:Acinetobacter, 2568365134:Acinetobacter, 2568365330:Acinetobacter, 2568365413:Acinetobacter, 2568365418:Acinetobacter	match	match
2565957106	Acinetobacter	2568375862:Acinetobacter, 2568376214:Acinetobacter, 2568376635:Acinetobacter, 2568377436:Acinetobacter, 2568377911:Acinetobacter, 2568377951:Acinetobacter, 2568377965:Acinetobacter	match	match
2565957107	Acinetobacter	2568380518:Acinetobacter, 2568380840:Acinetobacter, 2568381591:Acinetobacter, 2568382007:Acinetobacter, 2568382105:Acinetobacter, 2568382109:Acinetobacter	match	match
2565957109	Acinetobacter	2568388382:Acinetobacter, 2568388707:Acinetobacter, 2568389663:Acinetobacter, 2568390447:Acinetobacter	match	match
2565957111	Acinetobacter	2568398757:Acinetobacter	match	match
2565957112	Acinetobacter	2568401216:Acinetobacter, 2568401864:Acinetobacter, 2568402054:Acinetobacter, 2568402696:Acinetobacter, 2568402841:Acinetobacter	match	match
2565957113	Acinetobacter	2568404171:Acinetobacter, 2568405189:Acinetobacter, 2568405598:Acinetobacter, 2568406620:Acinetobacter, 2568406744:Acinetobacter, 2568406758:Acinetobacter, 2568406762:Acinetobacter	match	match
2565957114	Acinetobacter	2568409783:Acinetobacter, 2568410424:Acinetobacter, 2568410986:Acinetobacter, 2568411042:Acinetobacter	match	match
2565957116	Acinetobacter	2568415758:Acinetobacter, 2568417407:Acinetobacter, 2568417995:Acinetobacter, 2568419044:Acinetobacter, 2568419151:Acinetobacter	match	match
2565957117	Acinetobacter	2568420085:Acinetobacter, 2568420756:Acinetobacter, 2568421278:Acinetobacter, 2568421836:Acinetobacter, 2568422076:Acinetobacter, 2568422442:Acinetobacter, 2568422640:Acinetobacter, 2568423265:Acinetobacter	match	match
2565957118	Acinetobacter	2568423675:Acinetobacter, 2568427288:Acinetobacter	match	match
2565957119	Acinetobacter	2568427714:Acinetobacter, 2568429953:Acinetobacter, 2568430004:Acinetobacter, 2568431433:Acinetobacter	match	match
2565957120	Acinetobacter	2568433919:Acinetobacter, 2568434153:Acinetobacter, 2568434489:Acinetobacter, 2568434713:Acinetobacter	match	match
2565957121	Acinetobacter	2568436216:Acinetobacter, 2568437837:Acinetobacter, 2568437950:Acinetobacter, 2568439574:Acinetobacter	match	match
2565957122	Acinetobacter	2568440937:Acinetobacter, 2568442431:Acinetobacter, 2568442794:Acinetobacter, 2568443776:Acinetobacter, 2568443823:Acinetobacter	match	match
2565957124	Acinetobacter	2568450874:Acinetobacter, 2568451957:Acinetobacter, 2568452057:Acinetobacter	match	match
2565957125	Acinetobacter	2568454941:Acinetobacter, 2568455047:Acinetobacter, 2568455959:Acinetobacter, 2568456046:Acinetobacter	match	match
2565957126	Acinetobacter	2568458943:Acinetobacter, 2568458998:Acinetobacter, 2568459950:Acinetobacter	match	match
2565957127	Acinetobacter	2568462775:Acinetobacter, 2568463957:Acinetobacter, 2568464019:Acinetobacter, 2568464032:Acinetobacter	match	match
2565957128	Acinetobacter	2568466967:Acinetobacter, 2568467990:Acinetobacter, 2568468054:Acinetobacter, 2568468062:Acinetobacter	match	match
2565957131	Acinetobacter	2568478287:Acinetobacter, 2568478504:Acinetobacter, 2568479411:Acinetobacter, 2568479720:Acinetobacter, 2568480003:Acinetobacter, 2568480045:Acinetobacter, 2568480333:Acinetobacter, 2568480638:Acinetobacter, 2568480750:Acinetobacter, 2568480934:Acinetobacter	match	match
2565957132	Acinetobacter	2568483794:Acinetobacter, 2568484732:Acinetobacter, 2568485091:Acinetobacter, 2568485094:Acinetobacter	match	match
2565957133	Acinetobacter	2568487399:Acinetobacter, 2568488776:Acinetobacter, 2568488929:Acinetobacter	match	match
2565957134	Acinetobacter	2568490374:Acinetobacter, 2568490969:Acinetobacter, 2568491975:Acinetobacter, 2568492021:Acinetobacter, 2568492063:Acinetobacter, 2568492137:Acinetobacter, 2568492280:Acinetobacter, 2568492311:Acinetobacter, 2568492366:Acinetobacter, 2568492606:Acinetobacter, 2568493023:Acinetobacter, 2568493079:Acinetobacter, 2568493084:Acinetobacter	match	match
2565957137	Sphingomicrobium	2568503865:Sphingomicrobium	match	match
2565957139	Thiomicrospira	2568510081:Thiomicrospira, 2568510581:Thiomicrospira	match	match
2565957142	Thermosinus	2568522222:Thermosinus, 2568522233:Thermosinus, 2568523178:Thermosinus, 2568523639:Thermosinus, 2568524158:Thermosinus, 2568524331:Thermosinus, 2568524505:Thermosinus, 2568524771:Thermosinus	match	match
2558860159	Haploplasma	2568525500:Haploplasma	match	match
2556921654	Acinetobacter	2568525501:Acinetobacter	match	match
2556921011	Acinetobacter	2568525502:Acinetobacter	match	match
2556921621	Acinetobacter	2568525503:Acinetobacter	match	match
2558860994	Alkanindiges	2568525504:Alkanindiges	match	match
2546825536	Atopobacter	2568525505:Atopobacter	match	match
2558860993	Balneatrix	2568525506:Balneatrix	match	match
2556921092	Brochothrix	2568525507:Brochothrix	match	match
2540341239	Caldicoprobacter	2568525508:Caldicoprobacter	match	match
2556921093	Clostridiisalibacter	2568525509:Clostridiisalibacter	match	match
2556921602	Conchiformibius	2568525510:Conchiformibius	match	match
2556921014	Deefgea	2568525511:Deefgea	match	match
2561511040	Dyadobacter	2568525513:Dyadobacter	match	match
2556921006	Franconibacter	2568525514:Franconibacter	match	match
2556921009	Enterovibrio	2568525515:Enterovibrio	match	match
2561511082	Agathobaculum	2568525516:Agathobaculum	match	match
2545555869	Hutsoniella	2568525517:Hutsoniella	match	match
2561511075	Gemella	2568525518:Gemella	match	match
2556921012	Halomonas	2568525519:Halomonas	match	match
2556921652	Halotalea	2568525520:Halotalea	match	match
2558309108	Helicobacter_D	2568525521:Helicobacter_D	match	match
2556921670	Listeria	2568525525:Listeria	match	match
2556921671	Listeria	2568525526:Listeria	match	match
2556921010	Marinobacterium_B	2568525527:Marinobacterium_B	match	match
2556921667	Prevotella	2568525534:Prevotella	match	match
2556921620	Pseudomonas_E	2568525536:Pseudomonas_E	match	match
2556921653	Pseudomonas_E	2568525537:Pseudomonas_E	match	match
2556921648	Pseudomonas_E	2568525538:Pseudomonas_E	match	match
2545555858	Shewanella	2568525539:Shewanella	match	match
2545555820	Shewanella	2568525540:Shewanella	match	match
2546825523	Shewanella	2568525541:Shewanella	match	match
2556921623	Thauera	2568525542:Thauera	match	match
2546825535	Thermoanaerobacter	2568525543:Thermoanaerobacter	match	match
2523533595	Thermonema	2568525544:Thermonema	match	match
2545555863	Vibrio	2568525545:Vibrio	match	match
2556921658	Vibrio	2568525546:Vibrio	match	match
2556921094	Zymobacter	2568525547:Zymobacter	match	match
2568526001	Desulfococcus	2568529183:Desulfococcus	match	match
2568526003	Lysobacter_C	2568538797:Lysobacter_C	match	match
2568526008	Paucidesulfovibrio	2568554321:Paucidesulfovibrio	match	match
2568526014	Burkholderia	2568576652:Burkholderia, 2568576856:Burkholderia, 2568579163:Burkholderia, 2568580411:Burkholderia, 2568580539:Burkholderia	match	match
2568526024	Pseudomonas_E	2568622778:Pseudomonas_E	match	match
2568526038	Staphylococcus	2568689170:Staphylococcus, 2568689219:Staphylococcus, 2568689223:Staphylococcus, 2568690226:Staphylococcus, 2568690408:Staphylococcus, 2568690516:Staphylococcus	match	match
2568526039	Staphylococcus	2568691757:Staphylococcus, 2568692632:Staphylococcus, 2568693853:Staphylococcus, 2568693993:Staphylococcus, 2568694114:Staphylococcus	match	match
2568526040	Staphylococcus	2568695879:Staphylococcus, 2568696155:Staphylococcus, 2568696266:Staphylococcus, 2568697233:Staphylococcus, 2568697281:Staphylococcus	match	match
2568526041	Staphylococcus	2568697847:Staphylococcus, 2568697896:Staphylococcus, 2568699721:Staphylococcus, 2568699832:Staphylococcus	match	match
2568526042	Mycobacterium	2568702387:Mycobacterium	match	match
2568526043	Staphylococcus	2568707150:Staphylococcus, 2568707340:Staphylococcus, 2568707598:Staphylococcus, 2568707784:Staphylococcus, 2568707792:Staphylococcus	match	match
2568526044	Acinetobacter	2568710291:Acinetobacter, 2568711533:Acinetobacter, 2568711683:Acinetobacter, 2568712004:Acinetobacter, 2568712047:Acinetobacter	match	match
2568526046	Bacillus_H	2568719440:Bacillus_H	match	match
2568526047	Staphylococcus	2568720705:Staphylococcus, 2568720754:Staphylococcus, 2568720758:Staphylococcus, 2568722026:Staphylococcus	match	match
2568526048	Staphylococcus	2568724969:Staphylococcus	match	match
2568526049	Staphylococcus	2568727244:Staphylococcus, 2568727586:Staphylococcus, 2568727651:Staphylococcus	match	match
2568526052	Pseudomonas	2568739588:Pseudomonas, 2568740037:Pseudomonas, 2568740740:Pseudomonas, 2568743539:Pseudomonas, 2568743619:Pseudomonas	match	match
2568526053	Staphylococcus	2568743622:Staphylococcus, 2568745004:Staphylococcus, 2568746106:Staphylococcus, 2568746217:Staphylococcus, 2568746218:Staphylococcus	match	match
2568526054	Staphylococcus	2568746782:Staphylococcus, 2568746831:Staphylococcus, 2568748366:Staphylococcus, 2568748477:Staphylococcus, 2568748980:Staphylococcus	match	match
2568526055	Ruthia	2568749937:Ruthia	match	match
2568526056	Staphylococcus	2568751658:Staphylococcus, 2568752233:Staphylococcus, 2568752736:Staphylococcus, 2568752813:Staphylococcus	match	match
2568526057	Staphylococcus	2568754320:Staphylococcus, 2568754428:Staphylococcus, 2568754593:Staphylococcus, 2568755120:Staphylococcus, 2568755491:Staphylococcus	match	match
2568526058	Staphylococcus	2568758349:Staphylococcus	match	match
2568526059	Staphylococcus	2568758431:Staphylococcus, 2568760647:Staphylococcus	match	match
2568526060	Staphylococcus	2568761623:Staphylococcus, 2568761672:Staphylococcus, 2568763055:Staphylococcus, 2568763242:Staphylococcus, 2568763353:Staphylococcus	match	match
2568526061	Staphylococcus	2568764676:Staphylococcus, 2568764787:Staphylococcus, 2568765787:Staphylococcus, 2568765836:Staphylococcus	match	match
2568526062	Staphylococcus	2568767696:Staphylococcus, 2568768455:Staphylococcus, 2568768849:Staphylococcus, 2568768959:Staphylococcus, 2568769169:Staphylococcus	match	match
2568526063	Staphylococcus	2568771908:Staphylococcus, 2568772048:Staphylococcus, 2568772058:Staphylococcus	match	match
2568526064	Staphylococcus	2568772166:Staphylococcus, 2568772274:Staphylococcus, 2568772599:Staphylococcus, 2568774277:Staphylococcus, 2568774721:Staphylococcus	match	match
2568526065	Staphylococcus	2568777132:Staphylococcus, 2568777372:Staphylococcus, 2568777420:Staphylococcus, 2568777500:Staphylococcus, 2568777522:Staphylococcus	match	match
2568526067	Salmonella	2568785857:Salmonella	match	match
2568526068	Staphylococcus	2568790142:Staphylococcus, 2568790143:Staphylococcus, 2568790144:Staphylococcus	match	match
2568526070	Staphylococcus	2568795188:Staphylococcus, 2568796926:Staphylococcus, 2568796975:Staphylococcus, 2568797123:Staphylococcus, 2568797383:Staphylococcus	match	match
2568526071	Staphylococcus	2568799717:Staphylococcus, 2568800135:Staphylococcus	match	match
2568526072	Staphylococcus	2568802169:Staphylococcus, 2568802218:Staphylococcus, 2568802222:Staphylococcus	match	match
2568526073	Staphylococcus	2568803399:Staphylococcus, 2568803448:Staphylococcus, 2568804833:Staphylococcus, 2568805021:Staphylococcus, 2568805127:Staphylococcus	match	match
2568526074	Staphylococcus	2568806996:Staphylococcus, 2568807396:Staphylococcus, 2568807614:Staphylococcus, 2568807777:Staphylococcus, 2568808072:Staphylococcus	match	match
2568526075	Staphylococcus	2568809474:Staphylococcus, 2568809585:Staphylococcus, 2568810567:Staphylococcus, 2568811136:Staphylococcus, 2568811185:Staphylococcus	match	match
2568526076	Staphylococcus	2568811944:Staphylococcus, 2568813547:Staphylococcus, 2568814025:Staphylococcus	match	match
2568526077	Staphylococcus	2568814157:Staphylococcus, 2568816268:Staphylococcus, 2568816269:Staphylococcus, 2568816456:Staphylococcus, 2568816567:Staphylococcus	match	match
2568526078	Staphylococcus	2568818420:Staphylococcus, 2568818682:Staphylococcus, 2568818731:Staphylococcus, 2568818735:Staphylococcus, 2568819149:Staphylococcus, 2568819494:Staphylococcus	match	match
2568526079	Pseudomonas	2568820365:Pseudomonas, 2568824364:Pseudomonas, 2568824369:Pseudomonas, 2568824788:Pseudomonas, 2568825562:Pseudomonas	match	match
2568526081	Staphylococcus	2568831082:Staphylococcus, 2568831190:Staphylococcus, 2568832375:Staphylococcus, 2568832379:Staphylococcus, 2568833478:Staphylococcus, 2568833511:Staphylococcus	match	match
2568526082	Staphylococcus	2568834596:Staphylococcus, 2568836158:Staphylococcus	match	match
2568526083	Staphylococcus	2568836485:Staphylococcus, 2568836593:Staphylococcus, 2568837664:Staphylococcus, 2568838673:Staphylococcus, 2568838878:Staphylococcus	match	match
2568526084	Staphylococcus	2568841522:Staphylococcus, 2568841667:Staphylococcus	match	match
2568526085	Staphylococcus	2568843792:Staphylococcus, 2568843905:Staphylococcus, 2568844320:Staphylococcus	match	match
2568526087	Staphylococcus	2568851519:Staphylococcus, 2568852002:Staphylococcus, 2568852050:Staphylococcus	match	match
2568526088	Staphylococcus	2568853707:Staphylococcus, 2568854671:Staphylococcus, 2568854672:Staphylococcus, 2568854871:Staphylococcus	match	match
2568526089	Staphylococcus	2568857048:Staphylococcus, 2568857311:Staphylococcus, 2568857360:Staphylococcus	match	match
2568526090	Staphylococcus	2568858134:Staphylococcus, 2568859330:Staphylococcus, 2568859379:Staphylococcus, 2568859383:Staphylococcus, 2568860249:Staphylococcus, 2568860613:Staphylococcus	match	match
2568526091	Staphylococcus	2568863164:Staphylococcus	match	match
2568526092	Paenibacillus	2568869757:Paenibacillus	match	match
2568526093	Staphylococcus	2568873195:Staphylococcus	match	match
2568526094	Staphylococcus	2568875087:Staphylococcus, 2568875930:Staphylococcus, 2568875978:Staphylococcus	match	match
2568526095	Staphylococcus	2568877996:Staphylococcus, 2568878620:Staphylococcus, 2568878669:Staphylococcus, 2568878673:Staphylococcus, 2568878781:Staphylococcus	match	match
2568526097	Acinetobacter	2568885915:Acinetobacter, 2568886924:Acinetobacter, 2568887045:Acinetobacter, 2568887598:Acinetobacter	match	match
2568526098	Staphylococcus	2568888956:Staphylococcus, 2568889064:Staphylococcus, 2568890234:Staphylococcus	match	match
2568526099	Staphylococcus	2568891641:Staphylococcus, 2568892104:Staphylococcus, 2568892153:Staphylococcus, 2568893070:Staphylococcus, 2568893313:Staphylococcus	match	match
2568526101	Staphylococcus	2568898129:Staphylococcus, 2568898237:Staphylococcus, 2568899472:Staphylococcus, 2568899521:Staphylococcus, 2568899525:Staphylococcus, 2568899833:Staphylococcus	match	match
2568526102	Staphylococcus	2568899969:Staphylococcus, 2568901310:Staphylococcus, 2568902066:Staphylococcus, 2568902149:Staphylococcus	match	match
2568526103	Escherichia	2568902859:Escherichia, 2568905431:Escherichia, 2568906204:Escherichia, 2568906751:Escherichia, 2568906861:Escherichia, 2568906982:Escherichia, 2568907021:Escherichia	match	match
2568526104	Staphylococcus	2568908969:Staphylococcus, 2568910012:Staphylococcus, 2568910061:Staphylococcus, 2568910065:Staphylococcus, 2568910247:Staphylococcus	match	match
2568526107	Staphylococcus	2568917506:Staphylococcus, 2568917510:Staphylococcus, 2568918733:Staphylococcus, 2568918947:Staphylococcus, 2568919478:Staphylococcus, 2568919581:Staphylococcus	match	match
2568526108	Staphylococcus	2568921236:Staphylococcus, 2568922223:Staphylococcus	match	match
2568526109	Staphylococcus	2568923978:Staphylococcus, 2568924086:Staphylococcus, 2568924120:Staphylococcus	match	match
2568526111	Staphylococcus	2568927783:Staphylococcus, 2568927892:Staphylococcus, 2568929918:Staphylococcus, 2568930079:Staphylococcus, 2568930251:Staphylococcus	match	match
2568526112	Staphylococcus	2568932009:Staphylococcus, 2568932704:Staphylococcus, 2568932802:Staphylococcus, 2568933180:Staphylococcus	match	match
2568526113	Staphylococcus	2568934831:Staphylococcus, 2568935147:Staphylococcus, 2568935423:Staphylococcus, 2568935782:Staphylococcus, 2568935893:Staphylococcus	match	match
2568526114	Staphylococcus	2568938323:Staphylococcus, 2568938567:Staphylococcus, 2568938748:Staphylococcus	match	match
2568526117	Staphylococcus	2568950953:Staphylococcus, 2568951609:Staphylococcus, 2568951849:Staphylococcus, 2568951898:Staphylococcus, 2568951926:Staphylococcus	match	match
2568526118	Staphylococcus	2568953574:Staphylococcus, 2568953766:Staphylococcus, 2568954378:Staphylococcus, 2568954639:Staphylococcus	match	match
2568526119	Staphylococcus	2568954832:Staphylococcus, 2568955800:Staphylococcus, 2568957034:Staphylococcus, 2568957143:Staphylococcus, 2568957500:Staphylococcus	match	match
2568526120	Staphylococcus	2568958599:Staphylococcus, 2568959676:Staphylococcus, 2568959786:Staphylococcus, 2568960259:Staphylococcus, 2568960356:Staphylococcus	match	match
2568526121	Pseudoalteromonas	2568961413:Pseudoalteromonas, 2568961443:Pseudoalteromonas, 2568962291:Pseudoalteromonas, 2568962539:Pseudoalteromonas, 2568962545:Pseudoalteromonas, 2568962603:Pseudoalteromonas, 2568962604:Pseudoalteromonas, 2568962703:Pseudoalteromonas, 2568962831:Pseudoalteromonas, 2568962938:Pseudoalteromonas	match	match
2568526122	Staphylococcus	2568967716:Staphylococcus	match	match
2568526123	Staphylococcus	2568969172:Staphylococcus, 2568969855:Staphylococcus, 2568969959:Staphylococcus, 2568970311:Staphylococcus	match	match
2568526124	Staphylococcus	2568971456:Staphylococcus, 2568972632:Staphylococcus, 2568973086:Staphylococcus, 2568973389:Staphylococcus, 2568973396:Staphylococcus, 2568973416:Staphylococcus	match	match
2568526125	Staphylococcus	2568974777:Staphylococcus, 2568975564:Staphylococcus, 2568975675:Staphylococcus, 2568976050:Staphylococcus, 2568976099:Staphylococcus	match	match
2568526128	Staphylococcus	2568986845:Staphylococcus	match	match
2568526130	Staphylococcus	2568990339:Staphylococcus, 2568990683:Staphylococcus, 2568990890:Staphylococcus, 2568990978:Staphylococcus	match	match
2568526131	Staphylococcus	2568991886:Staphylococcus, 2568992071:Staphylococcus, 2568992179:Staphylococcus, 2568993809:Staphylococcus, 2568994083:Staphylococcus	match	match
2568526132	Staphylococcus	2568994650:Staphylococcus, 2568994699:Staphylococcus, 2568996082:Staphylococcus, 2568996626:Staphylococcus, 2568996738:Staphylococcus	match	match
2568526133	Staphylococcus	2568998984:Staphylococcus, 2568999147:Staphylococcus, 2568999546:Staphylococcus	match	match
2568526134	Brucella	2569000127:Brucella, 2569000328:Brucella, 2569002898:Brucella	match	match
2568526135	Staphylococcus	2569003444:Staphylococcus, 2569003493:Staphylococcus, 2569004876:Staphylococcus, 2569005524:Staphylococcus	match	match
2568526137	Staphylococcus	2569011120:Staphylococcus, 2569011121:Staphylococcus, 2569011122:Staphylococcus	match	match
2568526138	Staphylococcus	2569012688:Staphylococcus, 2569012691:Staphylococcus, 2569013378:Staphylococcus, 2569013566:Staphylococcus, 2569013722:Staphylococcus	match	match
2568526139	Staphylococcus	2569016706:Staphylococcus, 2569016707:Staphylococcus, 2569016708:Staphylococcus	match	match
2568526140	Salmonella	2569021281:Salmonella	match	match
2568526141	Acinetobacter	2569024032:Acinetobacter, 2569024083:Acinetobacter, 2569024466:Acinetobacter, 2569025287:Acinetobacter	match	match
2568526142	Staphylococcus	2569028149:Staphylococcus	match	match
2568526143	Staphylococcus	2569029684:Staphylococcus, 2569030136:Staphylococcus	match	match
2568526145	Staphylococcus	2569034293:Staphylococcus, 2569034404:Staphylococcus, 2569034885:Staphylococcus, 2569035304:Staphylococcus, 2569035945:Staphylococcus	match	match
2568526147	Staphylococcus	2569043134:Staphylococcus, 2569043798:Staphylococcus	match	match
2568526148	Staphylococcus	2569044210:Staphylococcus, 2569044259:Staphylococcus, 2569045111:Staphylococcus, 2569045222:Staphylococcus, 2569046362:Staphylococcus	match	match
2568526150	Staphylococcus	2569051532:Staphylococcus, 2569052613:Staphylococcus	match	match
2568526151	Staphylococcus	2569054384:Staphylococcus, 2569054730:Staphylococcus	match	match
2568526152	Staphylococcus	2569056037:Staphylococcus, 2569056723:Staphylococcus, 2569056831:Staphylococcus, 2569057944:Staphylococcus, 2569057948:Staphylococcus, 2569058027:Staphylococcus	match	match
2568526153	Pseudomonas	2569058420:Pseudomonas, 2569062524:Pseudomonas, 2569064336:Pseudomonas, 2569064339:Pseudomonas	match	match
2568526155	Staphylococcus	2569068768:Staphylococcus, 2569069327:Staphylococcus, 2569069331:Staphylococcus, 2569069466:Staphylococcus, 2569069885:Staphylococcus	match	match
2568526157	Sporosarcina	2569076276:Sporosarcina	match	match
2568526159	Staphylococcus	2569083226:Staphylococcus, 2569083227:Staphylococcus, 2569083228:Staphylococcus	match	match
2568526160	Streptococcus	2569085179:Streptococcus	match	match
2568526161	Mannheimia	2569086462:Mannheimia	match	match
2568526162	Salmonella	2569089984:Salmonella	match	match
2568526163	Staphylococcus	2569094850:Staphylococcus, 2569094851:Staphylococcus, 2569094852:Staphylococcus	match	match
2568526165	Staphylococcus	2569100316:Staphylococcus, 2569100441:Staphylococcus, 2569100552:Staphylococcus, 2569101145:Staphylococcus, 2569101194:Staphylococcus	match	match
2568526167	Staphylococcus	2569108882:Staphylococcus, 2569109142:Staphylococcus, 2569109184:Staphylococcus, 2569109285:Staphylococcus, 2569109340:Staphylococcus	match	match
2568526168	Staphylococcus	2569110857:Staphylococcus, 2569111199:Staphylococcus, 2569112053:Staphylococcus, 2569112107:Staphylococcus	match	match
2568526169	Cupriavidus	2569112293:Cupriavidus, 2569113755:Cupriavidus, 2569113761:Cupriavidus, 2569116869:Cupriavidus, 2569117599:Cupriavidus, 2569117605:Cupriavidus, 2569117785:Cupriavidus, 2569118808:Cupriavidus	match	match
2568526170	Bifidobacterium	2569120798:Bifidobacterium	match	match
2568526171	Staphylococcus	2569120820:Staphylococcus, 2569120931:Staphylococcus, 2569121647:Staphylococcus, 2569123379:Staphylococcus	match	match
2568526172	Staphylococcus	2569126123:Staphylococcus	match	match
2568526173	Staphylococcus	2569126648:Staphylococcus, 2569127540:Staphylococcus, 2569128387:Staphylococcus, 2569128518:Staphylococcus, 2569128862:Staphylococcus	match	match
2568526175	Staphylococcus	2569136845:Staphylococcus, 2569136953:Staphylococcus, 2569138864:Staphylococcus, 2569138868:Staphylococcus, 2569139150:Staphylococcus, 2569139397:Staphylococcus	match	match
2568526176	Staphylococcus	2569139936:Staphylococcus, 2569139985:Staphylococcus, 2569141369:Staphylococcus, 2569141623:Staphylococcus	match	match
2568526177	Staphylococcus	2569142465:Staphylococcus, 2569142573:Staphylococcus, 2569144323:Staphylococcus, 2569144675:Staphylococcus, 2569144724:Staphylococcus, 2569144728:Staphylococcus	match	match
2568526178	Rhodopseudomonas	2569145098:Rhodopseudomonas, 2569148197:Rhodopseudomonas, 2569148772:Rhodopseudomonas	match	match
2568526179	Staphylococcus	2569149382:Staphylococcus, 2569150701:Staphylococcus, 2569150812:Staphylococcus, 2569151169:Staphylococcus, 2569151225:Staphylococcus	match	match
2568526180	Staphylococcus	2569153394:Staphylococcus, 2569153626:Staphylococcus, 2569153810:Staphylococcus, 2569153953:Staphylococcus, 2569154030:Staphylococcus	match	match
2568526181	Staphylococcus	2569155068:Staphylococcus, 2569155250:Staphylococcus, 2569155359:Staphylococcus, 2569156599:Staphylococcus, 2569156648:Staphylococcus	match	match
2568526182	Staphylococcus	2569156950:Staphylococcus, 2569157058:Staphylococcus, 2569158016:Staphylococcus, 2569158020:Staphylococcus, 2569158773:Staphylococcus, 2569159327:Staphylococcus	match	match
2568526183	Staphylococcus	2569161968:Staphylococcus, 2569162208:Staphylococcus, 2569162257:Staphylococcus, 2569162354:Staphylococcus, 2569162395:Staphylococcus	match	match
2568526184	Staphylococcus	2569162598:Staphylococcus, 2569162778:Staphylococcus, 2569162886:Staphylococcus, 2569163864:Staphylococcus, 2569164278:Staphylococcus, 2569164282:Staphylococcus	match	match
2568526185	Staphylococcus	2569167618:Staphylococcus, 2569167906:Staphylococcus, 2569167960:Staphylococcus, 2569168009:Staphylococcus, 2569168037:Staphylococcus	match	match
2568526187	Staphylococcus	2569174411:Staphylococcus, 2569174523:Staphylococcus, 2569175213:Staphylococcus, 2569175577:Staphylococcus, 2569175626:Staphylococcus	match	match
2568526188	Staphylococcus	2569176320:Staphylococcus, 2569177753:Staphylococcus, 2569177802:Staphylococcus, 2569177806:Staphylococcus	match	match
2568526189	Staphylococcus	2569180050:Staphylococcus, 2569180926:Staphylococcus, 2569180975:Staphylococcus, 2569180979:Staphylococcus, 2569181014:Staphylococcus, 2569181464:Staphylococcus	match	match
2568526190	Staphylococcus	2569183048:Staphylococcus, 2569183099:Staphylococcus, 2569183625:Staphylococcus, 2569184099:Staphylococcus, 2569184223:Staphylococcus	match	match
2568526191	Staphylococcus	2569186812:Staphylococcus, 2569187021:Staphylococcus	match	match
2568526192	Staphylococcus	2569187877:Staphylococcus, 2569189524:Staphylococcus, 2569189615:Staphylococcus, 2569189637:Staphylococcus, 2569189694:Staphylococcus	match	match
2568526193	Staphylococcus	2569189883:Staphylococcus, 2569189995:Staphylococcus, 2569191422:Staphylococcus, 2569191471:Staphylococcus, 2569192305:Staphylococcus	match	match
2568526194	Staphylococcus	2569194301:Staphylococcus, 2569194633:Staphylococcus, 2569194830:Staphylococcus, 2569195106:Staphylococcus	match	match
2568526195	Staphylococcus	2569197077:Staphylococcus, 2569197705:Staphylococcus, 2569197983:Staphylococcus	match	match
2568526196	Staphylococcus	2569199513:Staphylococcus, 2569199769:Staphylococcus, 2569199881:Staphylococcus, 2569200888:Staphylococcus, 2569200938:Staphylococcus	match	match
2568526197	Staphylococcus	2569202205:Staphylococcus, 2569202316:Staphylococcus, 2569203316:Staphylococcus, 2569203365:Staphylococcus, 2569203527:Staphylococcus	match	match
2568526198	Staphylococcus	2569205402:Staphylococcus, 2569205451:Staphylococcus, 2569205455:Staphylococcus, 2569205506:Staphylococcus, 2569205882:Staphylococcus	match	match
2568526199	Salmonella	2569210317:Salmonella	match	match
2568526200	Staphylococcus	2569211359:Staphylococcus, 2569211539:Staphylococcus, 2569211647:Staphylococcus, 2569213065:Staphylococcus, 2569213852:Staphylococcus	match	match
2568526201	Staphylococcus	2569213937:Staphylococcus, 2569214046:Staphylococcus, 2569215022:Staphylococcus, 2569215071:Staphylococcus, 2569215075:Staphylococcus, 2569215982:Staphylococcus	match	match
2568526202	Staphylococcus	2569219015:Staphylococcus	match	match
2568526203	Staphylococcus	2569219410:Staphylococcus, 2569219521:Staphylococcus, 2569221549:Staphylococcus, 2569222055:Staphylococcus	match	match
2568526204	Staphylococcus	2569222639:Staphylococcus, 2569222689:Staphylococcus, 2569224074:Staphylococcus, 2569224261:Staphylococcus, 2569224372:Staphylococcus	match	match
2568526206	Salmonella	2569230500:Salmonella, 2569232207:Salmonella	match	match
2568526207	Staphylococcus	2569234745:Staphylococcus, 2569234794:Staphylococcus, 2569234798:Staphylococcus, 2569235100:Staphylococcus, 2569235208:Staphylococcus, 2569236738:Staphylococcus	match	match
2568526209	Staphylococcus	2569242018:Staphylococcus, 2569242143:Staphylococcus, 2569243165:Staphylococcus, 2569243212:Staphylococcus	match	match
2568526210	Brucella	2569244950:Brucella, 2569245150:Brucella, 2569246476:Brucella	match	match
2568526211	Staphylococcus	2569248389:Staphylococcus, 2569248571:Staphylococcus, 2569249000:Staphylococcus, 2569249101:Staphylococcus, 2569249149:Staphylococcus	match	match
2568526212	Staphylococcus	2569249362:Staphylococcus, 2569249905:Staphylococcus, 2569251353:Staphylococcus, 2569251854:Staphylococcus, 2569251875:Staphylococcus	match	match
2568526213	Staphylococcus	2569252923:Staphylococcus, 2569254030:Staphylococcus, 2569254459:Staphylococcus, 2569254537:Staphylococcus	match	match
2568526215	Staphylococcus	2569263136:Staphylococcus, 2569263137:Staphylococcus, 2569263138:Staphylococcus	match	match
2568526216	Bacillus_A	2569267603:Bacillus_A	match	match
2568526218	Staphylococcus	2569277231:Staphylococcus, 2569277897:Staphylococcus, 2569277901:Staphylococcus	match	match
2568526219	Pseudomonas	2569280168:Pseudomonas, 2569280629:Pseudomonas, 2569281366:Pseudomonas, 2569281572:Pseudomonas	match	match
2568526220	Staphylococcus	2569285894:Staphylococcus, 2569286307:Staphylococcus, 2569286466:Staphylococcus	match	match
2568526221	Staphylococcus	2569287730:Staphylococcus, 2569287779:Staphylococcus, 2569289145:Staphylococcus, 2569289554:Staphylococcus, 2569289665:Staphylococcus	match	match
2568526222	Staphylococcus	2569291949:Staphylococcus, 2569292362:Staphylococcus	match	match
2568526223	Staphylococcus	2569293768:Staphylococcus, 2569294847:Staphylococcus, 2569295064:Staphylococcus, 2569295195:Staphylococcus, 2569295514:Staphylococcus	match	match
2568526224	Staphylococcus	2569298427:Staphylococcus, 2569298478:Staphylococcus	match	match
2568526225	Staphylococcus	2569300185:Staphylococcus, 2569300293:Staphylococcus, 2569301262:Staphylococcus	match	match
2568526226	Staphylococcus	2569301784:Staphylococcus, 2569301833:Staphylococcus, 2569303212:Staphylococcus, 2569303787:Staphylococcus	match	match
2568526227	Staphylococcus	2569305532:Staphylococcus, 2569305720:Staphylococcus, 2569305831:Staphylococcus, 2569306832:Staphylococcus, 2569306882:Staphylococcus	match	match
2568526228	Staphylococcus	2569306923:Staphylococcus, 2569307031:Staphylococcus, 2569307908:Staphylococcus, 2569307957:Staphylococcus, 2569307961:Staphylococcus, 2569309261:Staphylococcus	match	match
2568526230	Escherichia	2569315206:Escherichia, 2569317774:Escherichia, 2569318547:Escherichia, 2569319036:Escherichia, 2569319146:Escherichia, 2569319267:Escherichia, 2569319306:Escherichia	match	match
2568526231	Pseudomonas	2569324030:Pseudomonas, 2569325823:Pseudomonas	match	match
2568526232	Staphylococcus	2569327693:Staphylococcus, 2569327983:Staphylococcus, 2569328328:Staphylococcus	match	match
2568526233	Cytobacillus	2569333850:Cytobacillus	match	match
2568526235	Staphylococcus	2569339933:Staphylococcus, 2569340120:Staphylococcus, 2569341232:Staphylococcus	match	match
2568526236	Staphylococcus	2569342330:Staphylococcus, 2569343496:Staphylococcus, 2569343803:Staphylococcus, 2569343845:Staphylococcus, 2569343947:Staphylococcus	match	match
2568526237	Staphylococcus	2569346586:Staphylococcus, 2569346844:Staphylococcus	match	match
2568526238	Staphylococcus	2569348951:Staphylococcus, 2569349010:Staphylococcus, 2569349347:Staphylococcus	match	match
2568526239	Staphylococcus	2569351193:Staphylococcus, 2569352087:Staphylococcus, 2569352324:Staphylococcus	match	match
2568526240	Staphylococcus	2569352461:Staphylococcus, 2569353914:Staphylococcus, 2569354102:Staphylococcus, 2569354213:Staphylococcus, 2569355158:Staphylococcus	match	match
2568526241	Staphylococcus	2569357219:Staphylococcus	match	match
2568526242	Staphylococcus	2569358916:Staphylococcus, 2569359544:Staphylococcus, 2569360034:Staphylococcus, 2569360252:Staphylococcus, 2569360719:Staphylococcus	match	match
2568526243	Staphylococcus	2569360807:Staphylococcus, 2569360916:Staphylococcus, 2569362459:Staphylococcus, 2569363514:Staphylococcus, 2569363517:Staphylococcus	match	match
2568526244	Staphylococcus	2569364199:Staphylococcus, 2569365113:Staphylococcus, 2569366042:Staphylococcus, 2569366043:Staphylococcus	match	match
2568526245	Pseudomonas	2569366815:Pseudomonas, 2569370673:Pseudomonas, 2569371338:Pseudomonas, 2569372052:Pseudomonas	match	match
2568526246	Staphylococcus	2569373715:Staphylococcus, 2569373823:Staphylococcus, 2569374132:Staphylococcus, 2569374181:Staphylococcus, 2569374224:Staphylococcus, 2569374324:Staphylococcus	match	match
2568526247	Staphylococcus	2569376809:Staphylococcus, 2569376917:Staphylococcus	match	match
2568526248	Staphylococcus	2569379115:Staphylococcus, 2569379164:Staphylococcus, 2569379168:Staphylococcus, 2569379848:Staphylococcus, 2569380453:Staphylococcus, 2569380475:Staphylococcus	match	match
2568526249	Staphylococcus	2569381730:Staphylococcus, 2569382321:Staphylococcus, 2569383150:Staphylococcus, 2569383231:Staphylococcus	match	match
2568526250	Staphylococcus	2569384999:Staphylococcus, 2569385428:Staphylococcus, 2569385970:Staphylococcus, 2569386029:Staphylococcus	match	match
2568526252	Staphylococcus	2569393354:Staphylococcus, 2569393851:Staphylococcus, 2569394156:Staphylococcus	match	match
2568526253	Staphylococcus	2569394443:Staphylococcus, 2569395836:Staphylococcus	match	match
2568526254	Staphylococcus	2569397964:Staphylococcus, 2569398075:Staphylococcus, 2569399321:Staphylococcus, 2569399370:Staphylococcus, 2569399422:Staphylococcus	match	match
2568526255	Staphylococcus	2569401731:Staphylococcus, 2569401863:Staphylococcus, 2569402368:Staphylococcus, 2569402498:Staphylococcus, 2569402558:Staphylococcus	match	match
2568526256	Advenella	2569406870:Advenella	match	match
2568526257	Staphylococcus	2569407256:Staphylococcus, 2569407364:Staphylococcus, 2569408440:Staphylococcus, 2569408489:Staphylococcus, 2569408493:Staphylococcus, 2569409447:Staphylococcus	match	match
2568526258	Staphylococcus	2569411887:Staphylococcus, 2569411998:Staphylococcus, 2569412686:Staphylococcus	match	match
2568526259	Staphylococcus	2569414575:Staphylococcus, 2569415140:Staphylococcus	match	match
2568526260	Staphylococcus	2569415605:Staphylococcus, 2569416540:Staphylococcus, 2569417966:Staphylococcus, 2569418096:Staphylococcus, 2569418156:Staphylococcus	match	match
2568526261	Staphylococcus	2569418817:Staphylococcus, 2569418866:Staphylococcus, 2569418870:Staphylococcus, 2569419387:Staphylococcus, 2569419495:Staphylococcus, 2569421027:Staphylococcus	match	match
2568526262	Staphylococcus	2569421109:Staphylococcus, 2569422581:Staphylococcus, 2569422629:Staphylococcus, 2569422868:Staphylococcus, 2569423546:Staphylococcus	match	match
2568526263	Staphylococcus	2569424863:Staphylococcus, 2569424971:Staphylococcus	match	match
2568526265	Staphylococcus	2569431359:Staphylococcus, 2569433397:Staphylococcus, 2569433652:Staphylococcus, 2569433786:Staphylococcus, 2569433865:Staphylococcus	match	match
2568526266	Staphylococcus	2569434993:Staphylococcus, 2569435101:Staphylococcus, 2569436032:Staphylococcus, 2569436080:Staphylococcus, 2569436595:Staphylococcus	match	match
2568526267	Staphylococcus	2569437225:Staphylococcus, 2569437274:Staphylococcus, 2569437278:Staphylococcus, 2569437639:Staphylococcus, 2569438880:Staphylococcus, 2569439063:Staphylococcus	match	match
2568526269	Staphylococcus	2569445573:Staphylococcus, 2569446125:Staphylococcus, 2569446691:Staphylococcus, 2569446802:Staphylococcus	match	match
2568526270	Staphylococcus	2569449658:Staphylococcus	match	match
2568526273	Staphylococcus	2569460999:Staphylococcus, 2569461108:Staphylococcus	match	match
2568526277	Staphylococcus	2569477127:Staphylococcus, 2569477277:Staphylococcus, 2569477750:Staphylococcus	match	match
2568526278	Staphylococcus	2569479723:Staphylococcus, 2569480002:Staphylococcus, 2569480552:Staphylococcus	match	match
2568526279	Vibrio	2569483008:Vibrio	match	match
2568526280	Acinetobacter	2569486426:Acinetobacter	match	match
2568526281	Salmonella	2569492212:Salmonella	match	match
2568526282	Staphylococcus	2569493273:Staphylococcus, 2569493381:Staphylococcus, 2569494331:Staphylococcus, 2569494335:Staphylococcus, 2569495681:Staphylococcus, 2569495714:Staphylococcus	match	match
2568526283	Staphylococcus	2569497237:Staphylococcus, 2569498173:Staphylococcus, 2569498284:Staphylococcus, 2569498523:Staphylococcus, 2569498800:Staphylococcus	match	match
2568526285	Staphylococcus	2569502022:Staphylococcus, 2569502625:Staphylococcus, 2569502915:Staphylococcus, 2569503168:Staphylococcus	match	match
2568526286	Staphylococcus	2569503507:Staphylococcus, 2569503615:Staphylococcus, 2569505680:Staphylococcus, 2569505709:Staphylococcus, 2569506000:Staphylococcus	match	match
2568526287	Staphylococcus	2569508973:Staphylococcus, 2569508978:Staphylococcus, 2569508979:Staphylococcus	match	match
2568526288	Staphylococcus	2569510992:Staphylococcus, 2569511041:Staphylococcus, 2569511329:Staphylococcus	match	match
2568526289	Staphylococcus	2569513476:Staphylococcus, 2569513695:Staphylococcus	match	match
2568526290	Staphylococcus	2569515010:Staphylococcus, 2569515508:Staphylococcus, 2569516696:Staphylococcus, 2569517268:Staphylococcus	match	match
2568526291	Staphylococcus	2569517417:Staphylococcus, 2569519277:Staphylococcus, 2569519617:Staphylococcus, 2569519665:Staphylococcus	match	match
2568526292	Staphylococcus	2569521400:Staphylococcus, 2569521974:Staphylococcus, 2569522023:Staphylococcus, 2569522380:Staphylococcus, 2569522655:Staphylococcus	match	match
2568526293	Staphylococcus	2569525649:Staphylococcus, 2569525650:Staphylococcus, 2569525651:Staphylococcus	match	match
2568526294	Brucella	2569526485:Brucella, 2569526682:Brucella, 2569528750:Brucella	match	match
2568526296	Staphylococcus	2569536520:Staphylococcus, 2569536521:Staphylococcus, 2569536522:Staphylococcus, 2569536523:Staphylococcus, 2569536524:Staphylococcus	match	match
2568526297	Brucella	2569537931:Brucella, 2569538130:Brucella, 2569539431:Brucella	match	match
2568526298	Staphylococcus	2569540273:Staphylococcus, 2569541058:Staphylococcus, 2569541240:Staphylococcus, 2569541790:Staphylococcus, 2569541793:Staphylococcus	match	match
2568526299	Staphylococcus	2569543556:Staphylococcus, 2569543667:Staphylococcus, 2569544600:Staphylococcus, 2569544650:Staphylococcus, 2569544951:Staphylococcus	match	match
2568526300	Staphylococcus	2569546514:Staphylococcus, 2569546622:Staphylococcus	match	match
2568526302	Staphylococcus	2569554835:Staphylococcus, 2569554943:Staphylococcus, 2569555432:Staphylococcus, 2569555709:Staphylococcus, 2569555713:Staphylococcus	match	match
2568526303	Salinivibrio	2569560126:Salinivibrio	match	match
2568526305	Staphylococcus	2569566990:Staphylococcus, 2569567680:Staphylococcus, 2569567729:Staphylococcus, 2569567864:Staphylococcus, 2569567897:Staphylococcus	match	match
2568526306	Bacillus	2569568071:Bacillus, 2569569123:Bacillus, 2569571512:Bacillus, 2569571675:Bacillus, 2569572001:Bacillus, 2569572068:Bacillus, 2569572092:Bacillus, 2569572114:Bacillus	match	match
2568526307	Staphylococcus	2569573526:Staphylococcus, 2569574272:Staphylococcus, 2569574453:Staphylococcus, 2569574568:Staphylococcus, 2569574859:Staphylococcus	match	match
2568526308	Staphylococcus	2569576098:Staphylococcus, 2569576402:Staphylococcus, 2569576452:Staphylococcus, 2569577074:Staphylococcus, 2569577472:Staphylococcus, 2569577494:Staphylococcus	match	match
2568526310	Enterococcus	2569583527:Enterococcus, 2569584230:Enterococcus, 2569585076:Enterococcus, 2569585493:Enterococcus	match	match
2568526311	Acinetobacter	2569589845:Acinetobacter	match	match
2568526313	Acinetobacter	2569598648:Acinetobacter, 2569599232:Acinetobacter, 2569599237:Acinetobacter	match	match
2568526314	Staphylococcus	2569599672:Staphylococcus, 2569599780:Staphylococcus, 2569601594:Staphylococcus, 2569601644:Staphylococcus, 2569601648:Staphylococcus, 2569602295:Staphylococcus	match	match
2568526315	Staphylococcus	2569603706:Staphylococcus, 2569604114:Staphylococcus, 2569604151:Staphylococcus, 2569604863:Staphylococcus, 2569604963:Staphylococcus	match	match
2568526317	Pseudomonas	2569612712:Pseudomonas, 2569613073:Pseudomonas, 2569613453:Pseudomonas	match	match
2568526318	Staphylococcus	2569613590:Staphylococcus, 2569613639:Staphylococcus, 2569615022:Staphylococcus, 2569615074:Staphylococcus, 2569615185:Staphylococcus	match	match
2568526319	Mycobacterium	2569617887:Mycobacterium	match	match
2568526320	Staphylococcus	2569622693:Staphylococcus, 2569622801:Staphylococcus, 2569623289:Staphylococcus	match	match
2568526321	Staphylococcus	2569624979:Staphylococcus, 2569625979:Staphylococcus, 2569626080:Staphylococcus, 2569626265:Staphylococcus, 2569626499:Staphylococcus	match	match
2568526322	Acinetobacter	2569627900:Acinetobacter	match	match
2568526323	Staphylococcus	2569633220:Staphylococcus	match	match
2568526324	Staphylococcus	2569635315:Staphylococcus, 2569635661:Staphylococcus, 2569635873:Staphylococcus	match	match
2568526325	Brucella	2569637637:Brucella, 2569637836:Brucella, 2569639165:Brucella	match	match
2568526326	Trueperella	2569641157:Trueperella	match	match
2568526327	Staphylococcus	2569644085:Staphylococcus, 2569644086:Staphylococcus, 2569644089:Staphylococcus	match	match
2568526328	Staphylococcus	2569644108:Staphylococcus, 2569645605:Staphylococcus, 2569646293:Staphylococcus, 2569646636:Staphylococcus, 2569646774:Staphylococcus	match	match
2568526329	Staphylococcus	2569648214:Staphylococcus, 2569648325:Staphylococcus, 2569649263:Staphylococcus, 2569649313:Staphylococcus, 2569649364:Staphylococcus	match	match
2568526330	Staphylococcus	2569650110:Staphylococcus, 2569650159:Staphylococcus, 2569651544:Staphylococcus, 2569651732:Staphylococcus, 2569651843:Staphylococcus	match	match
2568526331	Staphylococcus	2569654100:Staphylococcus, 2569654616:Staphylococcus, 2569654653:Staphylococcus, 2569654837:Staphylococcus	match	match
2568526333	Staphylococcus	2569662108:Staphylococcus, 2569662368:Staphylococcus, 2569662806:Staphylococcus, 2569662912:Staphylococcus	match	match
2568526335	Staphylococcus	2569668143:Staphylococcus, 2569668192:Staphylococcus, 2569668196:Staphylococcus, 2569669122:Staphylococcus, 2569670044:Staphylococcus, 2569670245:Staphylococcus	match	match
2568526336	Enterococcus	2569671474:Enterococcus, 2569673097:Enterococcus, 2569673359:Enterococcus	match	match
2568526337	Staphylococcus	2569673693:Staphylococcus, 2569673877:Staphylococcus, 2569673985:Staphylococcus, 2569676062:Staphylococcus, 2569676193:Staphylococcus	match	match
2568526338	Staphylococcus	2569676738:Staphylococcus, 2569678974:Staphylococcus	match	match
2568526339	Staphylococcus	2569680601:Staphylococcus, 2569680709:Staphylococcus, 2569681120:Staphylococcus, 2569681554:Staphylococcus, 2569681603:Staphylococcus, 2569681607:Staphylococcus	match	match
2568526340	Staphylococcus	2569683240:Staphylococcus	match	match
2568526341	Staphylococcus	2569685562:Staphylococcus, 2569685611:Staphylococcus, 2569685615:Staphylococcus, 2569686545:Staphylococcus, 2569686846:Staphylococcus	match	match
2568526342	Staphylococcus	2569688957:Staphylococcus, 2569689006:Staphylococcus, 2569689010:Staphylococcus	match	match
2568526343	Staphylococcus	2569690242:Staphylococcus, 2569692157:Staphylococcus, 2569692272:Staphylococcus, 2569692432:Staphylococcus, 2569692483:Staphylococcus	match	match
2568526344	Staphylococcus	2569694939:Staphylococcus, 2569695186:Staphylococcus, 2569695414:Staphylococcus, 2569695635:Staphylococcus, 2569695692:Staphylococcus	match	match
2568526345	Staphylococcus	2569696970:Staphylococcus, 2569697080:Staphylococcus, 2569698081:Staphylococcus, 2569698173:Staphylococcus	match	match
2568526348	Staphylococcus	2569703083:Staphylococcus, 2569704320:Staphylococcus, 2569704489:Staphylococcus, 2569704840:Staphylococcus	match	match
2568526349	Escherichia	2569705201:Escherichia, 2569707783:Escherichia, 2569709036:Escherichia, 2569709146:Escherichia, 2569709267:Escherichia, 2569709271:Escherichia, 2569709309:Escherichia	match	match
2568526350	Staphylococcus	2569711385:Staphylococcus, 2569711567:Staphylococcus, 2569711675:Staphylococcus, 2569712651:Staphylococcus, 2569712700:Staphylococcus, 2569712704:Staphylococcus	match	match
2568526351	Staphylococcus	2569715302:Staphylococcus	match	match
2568526352	Staphylococcus	2569717778:Staphylococcus, 2569717948:Staphylococcus, 2569718182:Staphylococcus	match	match
2568526355	Staphylococcus	2569729984:Staphylococcus, 2569730095:Staphylococcus, 2569730612:Staphylococcus, 2569730660:Staphylococcus, 2569730832:Staphylococcus	match	match
2568526356	Staphylococcus	2569731482:Staphylococcus, 2569731532:Staphylococcus, 2569732988:Staphylococcus, 2569733177:Staphylococcus, 2569733288:Staphylococcus	match	match
2568526357	Staphylococcus	2569735063:Staphylococcus, 2569736023:Staphylococcus, 2569736278:Staphylococcus, 2569736415:Staphylococcus	match	match
2568526360	Staphylococcus	2569749147:Staphylococcus, 2569749800:Staphylococcus, 2569749951:Staphylococcus	match	match
2568526361	Staphylococcus	2569750200:Staphylococcus, 2569750310:Staphylococcus, 2569752084:Staphylococcus, 2569752413:Staphylococcus, 2569752573:Staphylococcus	match	match
2568526362	Staphylococcus	2569753103:Staphylococcus, 2569753152:Staphylococcus, 2569753156:Staphylococcus, 2569755275:Staphylococcus	match	match
2568526363	Staphylococcus	2569757476:Staphylococcus, 2569757650:Staphylococcus, 2569758100:Staphylococcus	match	match
2568526364	Staphylococcus	2569758446:Staphylococcus, 2569759277:Staphylococcus, 2569760441:Staphylococcus, 2569761115:Staphylococcus, 2569761119:Staphylococcus	match	match
2568526365	Staphylococcus	2569764047:Staphylococcus, 2569764048:Staphylococcus, 2569764049:Staphylococcus	match	match
2568526366	Staphylococcus	2569765781:Staphylococcus, 2569766554:Staphylococcus	match	match
2568526367	Staphylococcus	2569767725:Staphylococcus, 2569768827:Staphylococcus, 2569769155:Staphylococcus, 2569769210:Staphylococcus	match	match
2568526368	Staphylococcus	2569769593:Staphylococcus, 2569770975:Staphylococcus, 2569771162:Staphylococcus, 2569772274:Staphylococcus	match	match
2568526369	Staphylococcus	2569773833:Staphylococcus, 2569774627:Staphylococcus, 2569774738:Staphylococcus, 2569774875:Staphylococcus, 2569774940:Staphylococcus	match	match
2568526370	Staphylococcus	2569775241:Staphylococcus, 2569775422:Staphylococcus, 2569775530:Staphylococcus, 2569777123:Staphylococcus, 2569777405:Staphylococcus	match	match
2568526371	Staphylococcus	2569778963:Staphylococcus, 2569779331:Staphylococcus, 2569779509:Staphylococcus, 2569780265:Staphylococcus	match	match
2568526372	Staphylococcus	2569780316:Staphylococcus, 2569780905:Staphylococcus, 2569780954:Staphylococcus, 2569780958:Staphylococcus, 2569782652:Staphylococcus, 2569782841:Staphylococcus	match	match
2568526373	Staphylococcus	2569784231:Staphylococcus, 2569784641:Staphylococcus, 2569784690:Staphylococcus, 2569784987:Staphylococcus, 2569785098:Staphylococcus	match	match
2568526374	Staphylococcus	2569785975:Staphylococcus, 2569787524:Staphylococcus, 2569788254:Staphylococcus, 2569788471:Staphylococcus, 2569788566:Staphylococcus	match	match
2568526375	Staphylococcus	2569790880:Staphylococcus, 2569791422:Staphylococcus, 2569791471:Staphylococcus, 2569791472:Staphylococcus, 2569791491:Staphylococcus	match	match
2568526376	Staphylococcus	2569792558:Staphylococcus, 2569793860:Staphylococcus, 2569794135:Staphylococcus, 2569794165:Staphylococcus	match	match
2568526377	Staphylococcus	2569794690:Staphylococcus, 2569794739:Staphylococcus, 2569796122:Staphylococcus, 2569796310:Staphylococcus, 2569796421:Staphylococcus	match	match
2568526378	Staphylococcus	2569798118:Staphylococcus, 2569799065:Staphylococcus, 2569799066:Staphylococcus, 2569799319:Staphylococcus, 2569799745:Staphylococcus	match	match
2568526379	Staphylococcus	2569802328:Staphylococcus	match	match
2568526380	Lactococcus	2569803106:Lactococcus	match	match
2568526381	Staphylococcus	2569805881:Staphylococcus, 2569807522:Staphylococcus, 2569807716:Staphylococcus	match	match
2568526382	Staphylococcus	2569807981:Staphylococcus, 2569808089:Staphylococcus, 2569810264:Staphylococcus, 2569810452:Staphylococcus, 2569810547:Staphylococcus	match	match
2568526383	Staphylococcus	2569812050:Staphylococcus, 2569812306:Staphylococcus, 2569813384:Staphylococcus, 2569813435:Staphylococcus	match	match
2568526385	Staphylococcus	2569819362:Staphylococcus, 2569820911:Staphylococcus, 2569821300:Staphylococcus, 2569821544:Staphylococcus, 2569821573:Staphylococcus	match	match
2568526386	Staphylococcus	2569823199:Staphylococcus, 2569823761:Staphylococcus, 2569823897:Staphylococcus, 2569824008:Staphylococcus	match	match
2568526387	Staphylococcus	2569826866:Staphylococcus, 2569827057:Staphylococcus, 2569827067:Staphylococcus	match	match
2568526388	Staphylococcus	2569829048:Staphylococcus, 2569829156:Staphylococcus, 2569829328:Staphylococcus, 2569829535:Staphylococcus	match	match
2568526389	Staphylococcus	2569831076:Staphylococcus, 2569831296:Staphylococcus, 2569832368:Staphylococcus, 2569832401:Staphylococcus, 2569832451:Staphylococcus	match	match
2568526392	Staphylococcus	2569843256:Staphylococcus, 2569843477:Staphylococcus, 2569843671:Staphylococcus	match	match
2568526394	Staphylococcus	2569845466:Staphylococcus, 2569846893:Staphylococcus, 2569847871:Staphylococcus, 2569847964:Staphylococcus, 2569847986:Staphylococcus	match	match
2568526395	Acinetobacter	2569849044:Acinetobacter, 2569850421:Acinetobacter, 2569850756:Acinetobacter, 2569851521:Acinetobacter, 2569852162:Acinetobacter	match	match
2568526396	Staphylococcus	2569854453:Staphylococcus, 2569854961:Staphylococcus	match	match
2568526397	Staphylococcus	2569856603:Staphylococcus, 2569856652:Staphylococcus, 2569856656:Staphylococcus, 2569857059:Staphylococcus, 2569857765:Staphylococcus, 2569857856:Staphylococcus	match	match
2568526399	Staphylococcus	2569863061:Staphylococcus, 2569863271:Staphylococcus	match	match
2568526400	Brucella	2569865330:Brucella, 2569865530:Brucella, 2569866922:Brucella	match	match
2568526402	Staphylococcus	2569874623:Staphylococcus, 2569874985:Staphylococcus, 2569875174:Staphylococcus	match	match
2568526403	Staphylococcus	2569876174:Staphylococcus, 2569877566:Staphylococcus, 2569877813:Staphylococcus	match	match
2568526404	Staphylococcus	2569879258:Staphylococcus, 2569880522:Staphylococcus, 2569880709:Staphylococcus	match	match
2568526405	Staphylococcus	2569881859:Staphylococcus, 2569881908:Staphylococcus, 2569881912:Staphylococcus, 2569882287:Staphylococcus, 2569883333:Staphylococcus, 2569883355:Staphylococcus	match	match
2568526406	Psychrobacter	2569883765:Psychrobacter	match	match
2568526407	Escherichia	2569887783:Escherichia, 2569888513:Escherichia, 2569889018:Escherichia, 2569889128:Escherichia, 2569889265:Escherichia, 2569889304:Escherichia, 2569889980:Escherichia	match	match
2568526408	Pandoraea	2569896340:Pandoraea	match	match
2568526409	Staphylococcus	2569896787:Staphylococcus, 2569896836:Staphylococcus, 2569898219:Staphylococcus, 2569898276:Staphylococcus, 2569898387:Staphylococcus	match	match
2568526410	Staphylococcus	2569899234:Staphylococcus, 2569899283:Staphylococcus, 2569900589:Staphylococcus, 2569900701:Staphylococcus, 2569901767:Staphylococcus	match	match
2568526412	Staphylococcus	2569908030:Staphylococcus, 2569908346:Staphylococcus, 2569908932:Staphylococcus	match	match
2568526413	Staphylococcus	2569909953:Staphylococcus, 2569910449:Staphylococcus, 2569910498:Staphylococcus, 2569911388:Staphylococcus, 2569911936:Staphylococcus	match	match
2568526414	Bacillus_BA	2569917015:Bacillus_BA, 2569917201:Bacillus_BA, 2569917505:Bacillus_BA, 2569917676:Bacillus_BA	match	match
2568526415	Staphylococcus	2569918635:Staphylococcus, 2569918747:Staphylococcus, 2569919835:Staphylococcus, 2569920290:Staphylococcus, 2569920339:Staphylococcus	match	match
2568526416	Enterococcus	2569923413:Enterococcus, 2569923761:Enterococcus	match	match
2568526417	Staphylococcus	2569923946:Staphylococcus, 2569925806:Staphylococcus, 2569925901:Staphylococcus, 2569926427:Staphylococcus	match	match
2568526418	Staphylococcus	2569928191:Staphylococcus, 2569928629:Staphylococcus, 2569929257:Staphylococcus	match	match
2568526420	Staphylococcus	2569934447:Staphylococcus, 2569935523:Staphylococcus, 2569936233:Staphylococcus, 2569936511:Staphylococcus	match	match
2568526421	Vibrio	2569941855:Vibrio	match	match
2568526422	Staphylococcus	2569942702:Staphylococcus, 2569944789:Staphylococcus, 2569944838:Staphylococcus	match	match
2568526423	Staphylococcus	2569945686:Staphylococcus, 2569946895:Staphylococcus, 2569947199:Staphylococcus, 2569947441:Staphylococcus, 2569947530:Staphylococcus	match	match
2568526424	Staphylococcus	2569949725:Staphylococcus, 2569949752:Staphylococcus, 2569949993:Staphylococcus, 2569950309:Staphylococcus, 2569950340:Staphylococcus	match	match
2568526426	Staphylococcus	2569956093:Staphylococcus, 2569957276:Staphylococcus, 2569957630:Staphylococcus, 2569957729:Staphylococcus	match	match
2568526427	Staphylococcus	2569959805:Staphylococcus, 2569959913:Staphylococcus, 2569960497:Staphylococcus	match	match
2568526429	Salmonella	2569967122:Salmonella	match	match
2568526430	Bifidobacterium	2569967623:Bifidobacterium	match	match
2568526431	Staphylococcus	2569969984:Staphylococcus, 2569970403:Staphylococcus, 2569970453:Staphylococcus, 2569970772:Staphylococcus, 2569970883:Staphylococcus	match	match
2568526432	Staphylococcus	2569973429:Staphylococcus, 2569974034:Staphylococcus	match	match
2568526433	Vibrio	2569975950:Vibrio	match	match
2568526434	Staphylococcus	2569981265:Staphylococcus, 2569981314:Staphylococcus, 2569981587:Staphylococcus, 2569981698:Staphylococcus, 2569982256:Staphylococcus	match	match
2568526435	Staphylococcus	2569982705:Staphylococcus, 2569982754:Staphylococcus, 2569982758:Staphylococcus, 2569983399:Staphylococcus, 2569983507:Staphylococcus, 2569985079:Staphylococcus	match	match
2568526437	Staphylococcus	2569991814:Staphylococcus, 2569992417:Staphylococcus, 2569992703:Staphylococcus	match	match
2568526438	Staphylococcus	2569992864:Staphylococcus, 2569995262:Staphylococcus, 2569995497:Staphylococcus, 2569995522:Staphylococcus	match	match
2568526439	Staphylococcus	2569996807:Staphylococcus, 2569996915:Staphylococcus, 2569997872:Staphylococcus, 2569997970:Staphylococcus, 2569998089:Staphylococcus	match	match
2568526440	Staphylococcus	2569999852:Staphylococcus, 2570000569:Staphylococcus, 2570000770:Staphylococcus, 2570001041:Staphylococcus	match	match
2568526441	Escherichia	2570001356:Escherichia, 2570003933:Escherichia, 2570004662:Escherichia, 2570005165:Escherichia, 2570005275:Escherichia, 2570005410:Escherichia, 2570005449:Escherichia	match	match
2568526442	Staphylococcus	2570007428:Staphylococcus, 2570008342:Staphylococcus, 2570008391:Staphylococcus, 2570008395:Staphylococcus, 2570008561:Staphylococcus, 2570009035:Staphylococcus	match	match
2568526443	Acinetobacter	2570012711:Acinetobacter, 2570012742:Acinetobacter, 2570013282:Acinetobacter	match	match
2568526444	Staphylococcus	2570013905:Staphylococcus, 2570013906:Staphylococcus, 2570015428:Staphylococcus, 2570015803:Staphylococcus, 2570015954:Staphylococcus	match	match
2568526446	Escherichia	2570021952:Escherichia, 2570022676:Escherichia, 2570023179:Escherichia, 2570024319:Escherichia, 2570025332:Escherichia, 2570025468:Escherichia	match	match
2568526447	Salmonella	2570029809:Salmonella	match	match
2568526448	Staphylococcus	2570031079:Staphylococcus, 2570032818:Staphylococcus, 2570032941:Staphylococcus, 2570033095:Staphylococcus, 2570033193:Staphylococcus	match	match
2568526449	Staphylococcus	2570033632:Staphylococcus, 2570034578:Staphylococcus, 2570034627:Staphylococcus, 2570034631:Staphylococcus, 2570035719:Staphylococcus, 2570035975:Staphylococcus	match	match
2568526450	Cobetia	2570039873:Cobetia	match	match
2568526451	Staphylococcus	2570041543:Staphylococcus, 2570041731:Staphylococcus, 2570042313:Staphylococcus, 2570042315:Staphylococcus, 2570042364:Staphylococcus, 2570042368:Staphylococcus	match	match
2568526452	Staphylococcus	2570043308:Staphylococcus, 2570044508:Staphylococcus, 2570044673:Staphylococcus, 2570045308:Staphylococcus	match	match
2568526453	Staphylococcus	2570045827:Staphylococcus, 2570045935:Staphylococcus, 2570046885:Staphylococcus, 2570046934:Staphylococcus, 2570046940:Staphylococcus, 2570048061:Staphylococcus	match	match
2568526454	Staphylococcus	2570049090:Staphylococcus, 2570049945:Staphylococcus, 2570051016:Staphylococcus, 2570051149:Staphylococcus, 2570051171:Staphylococcus	match	match
2568526455	Staphylococcus	2570051808:Staphylococcus, 2570051857:Staphylococcus, 2570053242:Staphylococcus, 2570053367:Staphylococcus, 2570053478:Staphylococcus	match	match
2568526456	Acinetobacter	2570055145:Acinetobacter, 2570056678:Acinetobacter, 2570057716:Acinetobacter, 2570057747:Acinetobacter, 2570057837:Acinetobacter	match	match
2568526457	Staphylococcus	2570059424:Staphylococcus, 2570059532:Staphylococcus, 2570059684:Staphylococcus, 2570060279:Staphylococcus	match	match
2568526458	Acinetobacter	2570060831:Acinetobacter, 2570063869:Acinetobacter, 2570063921:Acinetobacter, 2570063926:Acinetobacter	match	match
2568526459	Staphylococcus	2570066941:Staphylococcus, 2570066945:Staphylococcus	match	match
2568526460	Alcanivorax	2570070270:Alcanivorax	match	match
2568526461	Pseudomonas	2570071018:Pseudomonas, 2570075039:Pseudomonas, 2570075044:Pseudomonas	match	match
2568526462	Staphylococcus	2570076855:Staphylococcus, 2570077037:Staphylococcus, 2570077145:Staphylococcus, 2570077689:Staphylococcus, 2570077737:Staphylococcus, 2570078571:Staphylococcus	match	match
2568526463	Helicobacter	2570080228:Helicobacter, 2570080267:Helicobacter, 2570080304:Helicobacter, 2570080789:Helicobacter	match	match
2568526464	Staphylococcus	2570081602:Staphylococcus, 2570082751:Staphylococcus, 2570082799:Staphylococcus, 2570083129:Staphylococcus, 2570083291:Staphylococcus	match	match
2568526465	Staphylococcus	2570084764:Staphylococcus, 2570084813:Staphylococcus, 2570085764:Staphylococcus, 2570086213:Staphylococcus, 2570086403:Staphylococcus	match	match
2568526466	Staphylococcus	2570087249:Staphylococcus, 2570087434:Staphylococcus, 2570087542:Staphylococcus, 2570088087:Staphylococcus, 2570089112:Staphylococcus	match	match
2568526467	Staphylococcus	2570090913:Staphylococcus, 2570091021:Staphylococcus, 2570091887:Staphylococcus	match	match
2568526468	Staphylococcus	2570093039:Staphylococcus, 2570094218:Staphylococcus, 2570094323:Staphylococcus	match	match
2568526469	Staphylococcus	2570097562:Staphylococcus	match	match
2568526470	Brucella	2570099257:Brucella, 2570099456:Brucella, 2570100783:Brucella	match	match
2568526471	Staphylococcus	2570101542:Staphylococcus, 2570102961:Staphylococcus, 2570103323:Staphylococcus	match	match
2568526472	Staphylococcus	2570103588:Staphylococcus	match	match
2568526473	Escherichia	2570106444:Escherichia, 2570109750:Escherichia, 2570110364:Escherichia, 2570110497:Escherichia	match	match
2568526474	Staphylococcus	2570113725:Staphylococcus, 2570113726:Staphylococcus, 2570113727:Staphylococcus	match	match
2568526476	Staphylococcus	2570119829:Staphylococcus, 2570120949:Staphylococcus	match	match
2568526477	Staphylococcus	2570121570:Staphylococcus, 2570121619:Staphylococcus, 2570121623:Staphylococcus, 2570122107:Staphylococcus, 2570122289:Staphylococcus, 2570122397:Staphylococcus	match	match
2568526478	Staphylococcus	2570125761:Staphylococcus, 2570125869:Staphylococcus, 2570125900:Staphylococcus, 2570126452:Staphylococcus	match	match
2568526479	Staphylococcus	2570126787:Staphylococcus, 2570128458:Staphylococcus, 2570128507:Staphylococcus, 2570128511:Staphylococcus, 2570128888:Staphylococcus, 2570129416:Staphylococcus	match	match
2568526480	Staphylococcus	2570132162:Staphylococcus	match	match
2568526482	Staphylococcus	2570139216:Staphylococcus, 2570139398:Staphylococcus, 2570139507:Staphylococcus, 2570140435:Staphylococcus	match	match
2568526483	Staphylococcus	2570142141:Staphylococcus, 2570143043:Staphylococcus, 2570143394:Staphylococcus	match	match
2568526484	Staphylococcus	2570144754:Staphylococcus, 2570144942:Staphylococcus, 2570145053:Staphylococcus, 2570146053:Staphylococcus, 2570146102:Staphylococcus	match	match
2568526485	Staphylococcus	2570146302:Staphylococcus, 2570147484:Staphylococcus, 2570147533:Staphylococcus, 2570147537:Staphylococcus, 2570148370:Staphylococcus, 2570148711:Staphylococcus	match	match
2568526486	Staphylococcus	2570149156:Staphylococcus, 2570149264:Staphylococcus, 2570151251:Staphylococcus, 2570151300:Staphylococcus, 2570151304:Staphylococcus, 2570151508:Staphylococcus	match	match
2568526487	Staphylococcus	2570153182:Staphylococcus, 2570153365:Staphylococcus, 2570153546:Staphylococcus, 2570154597:Staphylococcus, 2570154601:Staphylococcus	match	match
2568526488	Catenovulum	2570158499:Catenovulum	match	match
2568526490	Staphylococcus	2570163623:Staphylococcus, 2570164588:Staphylococcus, 2570165470:Staphylococcus, 2570165560:Staphylococcus	match	match
2568526491	Staphylococcus	2570167358:Staphylococcus, 2570167968:Staphylococcus, 2570168535:Staphylococcus	match	match
2568526492	Staphylococcus	2570168973:Staphylococcus, 2570169081:Staphylococcus, 2570170670:Staphylococcus, 2570170719:Staphylococcus, 2570171491:Staphylococcus	match	match
2568526493	Staphylococcus	2570173801:Staphylococcus, 2570173805:Staphylococcus	match	match
2568526494	Acinetobacter	2570174612:Acinetobacter, 2570175635:Acinetobacter, 2570176216:Acinetobacter, 2570176359:Acinetobacter, 2570176510:Acinetobacter, 2570177095:Acinetobacter, 2570177592:Acinetobacter, 2570177853:Acinetobacter	match	match
2568526495	Staphylococcus	2570179240:Staphylococcus, 2570179789:Staphylococcus, 2570179838:Staphylococcus, 2570180160:Staphylococcus, 2570180705:Staphylococcus	match	match
2568526496	Acinetobacter	2570183567:Acinetobacter	match	match
2568526498	Staphylococcus	2570191665:Staphylococcus, 2570192207:Staphylococcus	match	match
2568526500	Staphylococcus	2570197565:Staphylococcus, 2570198493:Staphylococcus, 2570198542:Staphylococcus, 2570198546:Staphylococcus, 2570199878:Staphylococcus, 2570200125:Staphylococcus	match	match
2568526501	Staphylococcus	2570200242:Staphylococcus, 2570200424:Staphylococcus, 2570200532:Staphylococcus, 2570202596:Staphylococcus, 2570202645:Staphylococcus, 2570202647:Staphylococcus	match	match
2568526502	Staphylococcus	2570204594:Staphylococcus, 2570204845:Staphylococcus, 2570205049:Staphylococcus, 2570205053:Staphylococcus, 2570205228:Staphylococcus, 2570205545:Staphylococcus	match	match
2568526503	Helicobacter	2570207215:Helicobacter	match	match
2568526504	Staphylococcus	2570207315:Staphylococcus, 2570208327:Staphylococcus, 2570208376:Staphylococcus, 2570208380:Staphylococcus, 2570209305:Staphylococcus, 2570209931:Staphylococcus	match	match
2568526505	Staphylococcus	2570211313:Staphylococcus, 2570211695:Staphylococcus, 2570212127:Staphylococcus, 2570212434:Staphylococcus, 2570212438:Staphylococcus	match	match
2568526508	Staphylococcus	2570221636:Staphylococcus, 2570221685:Staphylococcus, 2570223070:Staphylococcus, 2570223782:Staphylococcus, 2570223893:Staphylococcus	match	match
2568526509	Acinetobacter	2570225595:Acinetobacter	match	match
2568526510	Staphylococcus	2570229265:Staphylococcus, 2570229747:Staphylococcus, 2570229796:Staphylococcus, 2570230160:Staphylococcus, 2570230271:Staphylococcus	match	match
2568526511	Staphylococcus	2570231869:Staphylococcus, 2570231870:Staphylococcus, 2570231981:Staphylococcus, 2570232920:Staphylococcus, 2570232969:Staphylococcus	match	match
2568526512	Staphylococcus	2570233686:Staphylococcus, 2570235847:Staphylococcus, 2570236306:Staphylococcus, 2570236349:Staphylococcus	match	match
2568526513	Staphylococcus	2570237672:Staphylococcus, 2570237860:Staphylococcus, 2570237972:Staphylococcus, 2570238980:Staphylococcus, 2570239029:Staphylococcus	match	match
2568526516	Salmonella	2570249125:Salmonella	match	match
2568526517	Staphylococcus	2570254727:Staphylococcus, 2570255189:Staphylococcus, 2570255297:Staphylococcus, 2570255638:Staphylococcus, 2570256194:Staphylococcus	match	match
2568526518	Staphylococcus	2570256808:Staphylococcus, 2570257974:Staphylococcus, 2570258282:Staphylococcus	match	match
2568526519	Staphylococcus	2570261800:Staphylococcus, 2570261801:Staphylococcus, 2570261802:Staphylococcus	match	match
2568526520	Staphylococcus	2570262238:Staphylococcus, 2570262287:Staphylococcus, 2570262291:Staphylococcus, 2570262636:Staphylococcus, 2570262818:Staphylococcus, 2570262926:Staphylococcus	match	match
2568526521	Staphylococcus	2570265000:Staphylococcus, 2570265049:Staphylococcus, 2570266422:Staphylococcus, 2570267053:Staphylococcus, 2570267164:Staphylococcus	match	match
2568526522	Staphylococcus	2570269044:Staphylococcus, 2570269495:Staphylococcus, 2570269713:Staphylococcus	match	match
2568526523	Staphylococcus	2570271943:Staphylococcus, 2570272075:Staphylococcus, 2570272603:Staphylococcus, 2570272692:Staphylococcus, 2570272820:Staphylococcus	match	match
2568526525	Staphylococcus	2570278440:Staphylococcus, 2570279103:Staphylococcus, 2570279707:Staphylococcus, 2570279933:Staphylococcus	match	match
2568526526	Staphylococcus	2570280015:Staphylococcus, 2570280816:Staphylococcus, 2570281999:Staphylococcus, 2570282260:Staphylococcus, 2570282792:Staphylococcus	match	match
2568526527	Staphylococcus	2570282821:Staphylococcus, 2570284903:Staphylococcus, 2570285013:Staphylococcus, 2570285300:Staphylococcus	match	match
2568526528	Staphylococcus	2570285561:Staphylococcus, 2570285669:Staphylococcus, 2570286210:Staphylococcus, 2570287374:Staphylococcus, 2570287423:Staphylococcus, 2570288036:Staphylococcus	match	match
2568526529	Staphylococcus	2570290230:Staphylococcus, 2570290928:Staphylococcus, 2570291056:Staphylococcus, 2570291101:Staphylococcus	match	match
2568526530	Staphylococcus	2570291106:Staphylococcus, 2570293346:Staphylococcus, 2570293583:Staphylococcus, 2570293723:Staphylococcus	match	match
2568526531	Sphingobium	2570297667:Sphingobium, 2570297747:Sphingobium, 2570298718:Sphingobium	match	match
2568526532	Acinetobacter	2570302621:Acinetobacter	match	match
2568526534	Lutibaculum	2570310120:Lutibaculum	match	match
2568526535	Staphylococcus	2570313728:Staphylococcus, 2570314573:Staphylococcus	match	match
2568526536	Staphylococcus	2570315823:Staphylococcus, 2570315931:Staphylococcus, 2570316906:Staphylococcus, 2570316955:Staphylococcus, 2570316959:Staphylococcus, 2570317494:Staphylococcus	match	match
2568526539	Listeria	2570325813:Listeria	match	match
2568526540	Staphylococcus	2570326996:Staphylococcus, 2570328216:Staphylococcus, 2570328399:Staphylococcus	match	match
2568526541	Streptococcus	2570330664:Streptococcus	match	match
2568526543	Staphylococcus	2570337905:Staphylococcus, 2570338395:Staphylococcus	match	match
2568526544	Brucella	2570339265:Brucella, 2570339465:Brucella, 2570342057:Brucella	match	match
2568526545	Staphylococcus	2570342326:Staphylococcus, 2570343738:Staphylococcus, 2570343742:Staphylococcus, 2570343791:Staphylococcus, 2570344335:Staphylococcus	match	match
2568526546	Helicobacter	2570346274:Helicobacter	match	match
2568526549	Staphylococcus	2570358188:Staphylococcus, 2570358283:Staphylococcus, 2570358369:Staphylococcus, 2570358591:Staphylococcus	match	match
2568526550	Staphylococcus	2570361885:Staphylococcus	match	match
2568526551	Staphylococcus	2570363367:Staphylococcus, 2570363559:Staphylococcus, 2570363959:Staphylococcus, 2570363963:Staphylococcus, 2570364717:Staphylococcus	match	match
2568526552	Staphylococcus	2570365620:Staphylococcus, 2570366070:Staphylococcus, 2570366074:Staphylococcus, 2570367073:Staphylococcus, 2570367181:Staphylococcus, 2570367659:Staphylococcus	match	match
2568526553	Staphylococcus	2570367740:Staphylococcus, 2570367849:Staphylococcus, 2570368824:Staphylococcus, 2570369266:Staphylococcus, 2570369270:Staphylococcus, 2570370246:Staphylococcus	match	match
2568526554	Staphylococcus	2570372822:Staphylococcus	match	match
2568526555	Staphylococcus	2570374288:Staphylococcus, 2570374338:Staphylococcus, 2570374388:Staphylococcus, 2570374499:Staphylococcus, 2570375711:Staphylococcus	match	match
2568526556	Staphylococcus	2570377625:Staphylococcus, 2570377982:Staphylococcus, 2570378093:Staphylococcus, 2570378283:Staphylococcus, 2570378519:Staphylococcus	match	match
2568526558	Staphylococcus	2570381149:Staphylococcus, 2570381653:Staphylococcus, 2570381746:Staphylococcus, 2570381881:Staphylococcus	match	match
2568526559	Staphylococcus	2570383990:Staphylococcus, 2570384354:Staphylococcus, 2570384469:Staphylococcus, 2570384473:Staphylococcus, 2570384588:Staphylococcus	match	match
2568526560	Pseudomonas	2570385408:Pseudomonas, 2570389662:Pseudomonas, 2570390221:Pseudomonas, 2570390930:Pseudomonas	match	match
2568526561	Staphylococcus	2570393006:Staphylococcus, 2570393346:Staphylococcus, 2570393465:Staphylococcus	match	match
2568526562	Staphylococcus	2570394679:Staphylococcus, 2570395608:Staphylococcus, 2570396059:Staphylococcus, 2570396063:Staphylococcus, 2570396356:Staphylococcus, 2570396539:Staphylococcus	match	match
2568526563	Staphylococcus	2570398641:Staphylococcus, 2570398859:Staphylococcus, 2570399177:Staphylococcus, 2570399278:Staphylococcus, 2570399359:Staphylococcus	match	match
2568526564	Staphylococcus	2570400236:Staphylococcus, 2570400424:Staphylococcus, 2570400535:Staphylococcus, 2570402129:Staphylococcus, 2570402178:Staphylococcus	match	match
2568526565	Staphylococcus	2570404042:Staphylococcus, 2570404150:Staphylococcus	match	match
2568526566	Staphylococcus	2570407011:Staphylococcus, 2570407464:Staphylococcus, 2570407667:Staphylococcus	match	match
2568526568	Staphylococcus	2570414469:Staphylococcus, 2570414894:Staphylococcus, 2570415065:Staphylococcus, 2570415298:Staphylococcus	match	match
2568526570	Staphylococcus	2570418495:Staphylococcus, 2570418544:Staphylococcus, 2570419640:Staphylococcus, 2570419958:Staphylococcus	match	match
2568526571	Staphylococcus	2570420934:Staphylococcus, 2570421750:Staphylococcus, 2570422311:Staphylococcus, 2570422409:Staphylococcus, 2570422413:Staphylococcus, 2570422776:Staphylococcus	match	match
2568526574	Staphylococcus	2570430460:Staphylococcus, 2570432213:Staphylococcus, 2570432433:Staphylococcus, 2570432773:Staphylococcus	match	match
2568526575	Brucella	2570434860:Brucella, 2570435793:Brucella, 2570435992:Brucella	match	match
2568526576	Staphylococcus	2570437820:Staphylococcus, 2570439112:Staphylococcus	match	match
2568526577	Pseudomonas	2570443077:Pseudomonas, 2570443754:Pseudomonas, 2570444190:Pseudomonas, 2570444911:Pseudomonas	match	match
2568526578	Staphylococcus	2570446114:Staphylococcus, 2570447368:Staphylococcus, 2570447453:Staphylococcus, 2570447615:Staphylococcus	match	match
2568526579	Staphylococcus	2570448747:Staphylococcus, 2570449680:Staphylococcus, 2570450647:Staphylococcus, 2570450738:Staphylococcus	match	match
2568526580	Staphylococcus	2570451143:Staphylococcus, 2570451192:Staphylococcus, 2570452569:Staphylococcus, 2570452757:Staphylococcus, 2570452868:Staphylococcus	match	match
2568526581	Staphylococcus	2570454904:Staphylococcus, 2570455778:Staphylococcus, 2570456043:Staphylococcus	match	match
2568526582	Staphylococcus	2570457268:Staphylococcus, 2570458457:Staphylococcus, 2570458768:Staphylococcus	match	match
2568526583	Staphylococcus	2570460465:Staphylococcus, 2570460652:Staphylococcus, 2570460678:Staphylococcus, 2570461676:Staphylococcus, 2570461871:Staphylococcus	match	match
2568526585	Staphylococcus	2570469966:Staphylococcus, 2570470428:Staphylococcus, 2570470589:Staphylococcus, 2570470642:Staphylococcus, 2570470781:Staphylococcus	match	match
2568526586	Staphylococcus	2570471327:Staphylococcus, 2570471376:Staphylococcus, 2570472335:Staphylococcus, 2570472446:Staphylococcus, 2570473193:Staphylococcus	match	match
2568526587	Staphylococcus	2570476195:Staphylococcus, 2570476291:Staphylococcus	match	match
2568526588	Staphylococcus	2570478358:Staphylococcus	match	match
2568526589	Staphylococcus	2570480974:Staphylococcus, 2570481527:Staphylococcus, 2570481745:Staphylococcus, 2570481841:Staphylococcus	match	match
2568526590	Pseudoalteromonas	2570483102:Pseudoalteromonas, 2570485107:Pseudoalteromonas, 2570487087:Pseudoalteromonas	match	match
2568526591	Staphylococcus	2570488521:Staphylococcus, 2570489279:Staphylococcus, 2570489280:Staphylococcus, 2570489481:Staphylococcus, 2570489630:Staphylococcus	match	match
2568526592	Staphylococcus	2570491766:Staphylococcus, 2570491962:Staphylococcus, 2570492011:Staphylococcus, 2570492208:Staphylococcus, 2570492444:Staphylococcus, 2570492476:Staphylococcus	match	match
2568526593	Staphylococcus	2570494227:Staphylococcus, 2570494231:Staphylococcus	match	match
2568526594	Staphylococcus	2570495834:Staphylococcus, 2570495883:Staphylococcus, 2570495887:Staphylococcus, 2570496296:Staphylococcus, 2570496404:Staphylococcus, 2570497801:Staphylococcus	match	match
2568526595	Pseudomonas	2570498913:Pseudomonas, 2570501770:Pseudomonas, 2570502332:Pseudomonas, 2570503083:Pseudomonas	match	match
2568526596	Staphylococcus	2570506494:Staphylococcus, 2570506986:Staphylococcus, 2570507152:Staphylococcus	match	match
2568526597	Salmonella	2570507922:Salmonella	match	match
2568526598	Acinetobacter	2570512712:Acinetobacter	match	match
2568526599	Staphylococcus	2570516027:Staphylococcus, 2570517527:Staphylococcus, 2570517787:Staphylococcus, 2570518218:Staphylococcus, 2570518570:Staphylococcus	match	match
2568526600	Staphylococcus	2570519534:Staphylococcus, 2570519645:Staphylococcus, 2570520654:Staphylococcus, 2570521267:Staphylococcus, 2570521316:Staphylococcus	match	match
2568526602	Staphylococcus	2570531024:Staphylococcus, 2570531132:Staphylococcus	match	match
2568526603	Acinetobacter	2570532271:Acinetobacter, 2570532448:Acinetobacter, 2570532453:Acinetobacter, 2570535807:Acinetobacter, 2570535863:Acinetobacter, 2570535896:Acinetobacter	match	match
2568526604	Helicobacter	2570537917:Helicobacter	match	match
2568526605	Staphylococcus	2570540085:Staphylococcus, 2570540193:Staphylococcus, 2570540787:Staphylococcus	match	match
2568526606	Staphylococcus	2570541726:Staphylococcus, 2570541837:Staphylococcus, 2570543401:Staphylococcus, 2570543637:Staphylococcus	match	match
2568526608	Staphylococcus	2570548621:Staphylococcus, 2570548670:Staphylococcus, 2570550088:Staphylococcus, 2570550273:Staphylococcus, 2570550381:Staphylococcus	match	match
2568526610	Staphylococcus	2570555854:Staphylococcus, 2570555903:Staphylococcus, 2570557285:Staphylococcus, 2570557473:Staphylococcus, 2570557584:Staphylococcus	match	match
2568526611	Staphylococcus	2570560911:Staphylococcus, 2570560932:Staphylococcus, 2570560933:Staphylococcus	match	match
2568526612	Staphylococcus	2570562731:Staphylococcus, 2570562839:Staphylococcus, 2570563212:Staphylococcus	match	match
2568526613	Acinetobacter	2570566141:Acinetobacter, 2570566191:Acinetobacter, 2570567160:Acinetobacter, 2570567317:Acinetobacter	match	match
2568526614	Staphylococcus	2570568788:Staphylococcus, 2570569173:Staphylococcus, 2570569732:Staphylococcus, 2570569789:Staphylococcus	match	match
2568526615	Staphylococcus	2570570431:Staphylococcus, 2570571338:Staphylococcus, 2570572148:Staphylococcus, 2570572288:Staphylococcus, 2570572378:Staphylococcus	match	match
2568526616	Staphylococcus	2570574521:Staphylococcus, 2570574629:Staphylococcus, 2570575488:Staphylococcus	match	match
2568526617	Staphylococcus	2570577264:Staphylococcus, 2570577372:Staphylococcus	match	match
2568526618	Acinetobacter	2570581592:Acinetobacter	match	match
2568526619	Pseudoalteromonas	2570582519:Pseudoalteromonas, 2570585916:Pseudoalteromonas	match	match
2568526620	Acinetobacter	2570590323:Acinetobacter	match	match
2568526621	Staphylococcus	2570591993:Staphylococcus, 2570592101:Staphylococcus	match	match
2568526622	Streptococcus	2570595354:Streptococcus	match	match
2568526623	Staphylococcus	2570595988:Staphylococcus, 2570597318:Staphylococcus, 2570597696:Staphylococcus, 2570597937:Staphylococcus, 2570598062:Staphylococcus	match	match
2568526625	Salmonella	2570603372:Salmonella	match	match
2568526626	Staphylococcus	2570605922:Staphylococcus, 2570607552:Staphylococcus, 2570607711:Staphylococcus	match	match
2568526627	Helicobacter	2570610022:Helicobacter	match	match
2568526628	Staphylococcus	2570610709:Staphylococcus, 2570610751:Staphylococcus, 2570612206:Staphylococcus, 2570612505:Staphylococcus	match	match
2568526630	Staphylococcus	2570618968:Staphylococcus, 2570619573:Staphylococcus, 2570620801:Staphylococcus, 2570621080:Staphylococcus	match	match
2568526631	Salmonella	2570623319:Salmonella	match	match
2568526632	Staphylococcus	2570626856:Staphylococcus, 2570626964:Staphylococcus, 2570627555:Staphylococcus, 2570627604:Staphylococcus, 2570627608:Staphylococcus, 2570628456:Staphylococcus	match	match
2568526633	Enterococcus	2570628569:Enterococcus, 2570628809:Enterococcus, 2570629489:Enterococcus, 2570630900:Enterococcus, 2570631242:Enterococcus	match	match
2568526638	Staphylococcus	2570652431:Staphylococcus, 2570653857:Staphylococcus, 2570654118:Staphylococcus	match	match
2568526639	Staphylococcus	2570654799:Staphylococcus, 2570655569:Staphylococcus, 2570655680:Staphylococcus, 2570656578:Staphylococcus	match	match
2568526640	Mannheimia	2570657741:Mannheimia, 2570658422:Mannheimia, 2570660176:Mannheimia, 2570660283:Mannheimia	match	match
2568526641	Staphylococcus	2570662181:Staphylococcus, 2570662444:Staphylococcus, 2570662750:Staphylococcus, 2570662912:Staphylococcus	match	match
2568526643	Staphylococcus	2570668880:Staphylococcus, 2570669455:Staphylococcus, 2570669504:Staphylococcus, 2570669829:Staphylococcus, 2570669940:Staphylococcus	match	match
2568526644	Bartonella	2570670613:Bartonella, 2570671880:Bartonella, 2570671888:Bartonella, 2570671975:Bartonella	match	match
2568526645	Staphylococcus	2570673338:Staphylococcus, 2570674250:Staphylococcus, 2570674337:Staphylococcus, 2570674453:Staphylococcus, 2570674686:Staphylococcus	match	match
2568526646	Staphylococcus	2570675726:Staphylococcus, 2570676447:Staphylococcus, 2570677157:Staphylococcus, 2570677198:Staphylococcus, 2570677309:Staphylococcus	match	match
2568526647	Staphylococcus	2570680323:Staphylococcus, 2570680324:Staphylococcus, 2570680325:Staphylococcus	match	match
2568526648	Staphylococcus	2570681026:Staphylococcus, 2570681075:Staphylococcus, 2570681080:Staphylococcus, 2570682573:Staphylococcus	match	match
2568526649	Bacillus	2570684141:Bacillus	match	match
2568526650	Staphylococcus	2570687786:Staphylococcus, 2570688106:Staphylococcus, 2570688897:Staphylococcus, 2570689336:Staphylococcus, 2570689461:Staphylococcus	match	match
2568526651	Staphylococcus	2570691065:Staphylococcus, 2570691173:Staphylococcus, 2570692209:Staphylococcus	match	match
2568526652	Staphylococcus	2570692373:Staphylococcus, 2570693381:Staphylococcus, 2570693854:Staphylococcus, 2570694418:Staphylococcus, 2570695054:Staphylococcus	match	match
2568526653	Staphylococcus	2570696019:Staphylococcus, 2570696068:Staphylococcus, 2570696072:Staphylococcus, 2570696366:Staphylococcus, 2570697340:Staphylococcus, 2570697469:Staphylococcus	match	match
2568526654	Staphylococcus	2570699823:Staphylococcus, 2570699934:Staphylococcus, 2570700357:Staphylococcus, 2570700584:Staphylococcus	match	match
2568526655	Staphylococcus	2570702556:Staphylococcus, 2570703128:Staphylococcus	match	match
2568526656	Psychrobacter	2570706332:Psychrobacter	match	match
2568526657	Staphylococcus	2570708579:Staphylococcus, 2570708834:Staphylococcus, 2570709064:Staphylococcus	match	match
2568526658	Mycobacterium	2570710561:Mycobacterium	match	match
2568526659	Staphylococcus	2570713947:Staphylococcus, 2570714118:Staphylococcus, 2570714519:Staphylococcus, 2570715248:Staphylococcus, 2570715351:Staphylococcus	match	match
2568526660	Pseudoalteromonas	2570716250:Pseudoalteromonas, 2570716790:Pseudoalteromonas, 2570718077:Pseudoalteromonas	match	match
2568526661	Staphylococcus	2570721654:Staphylococcus, 2570721885:Staphylococcus, 2570722695:Staphylococcus	match	match
2568526662	Staphylococcus	2570724398:Staphylococcus, 2570725549:Staphylococcus, 2570725642:Staphylococcus	match	match
2568526664	Staphylococcus	2570727419:Staphylococcus, 2570728351:Staphylococcus, 2570729313:Staphylococcus, 2570729424:Staphylococcus, 2570729582:Staphylococcus	match	match
2568526665	Staphylococcus	2570730579:Staphylococcus, 2570731944:Staphylococcus, 2570732184:Staphylococcus, 2570732233:Staphylococcus, 2570732291:Staphylococcus	match	match
2568526667	Bifidobacterium	2570739646:Bifidobacterium	match	match
2568526668	Staphylococcus	2570740201:Staphylococcus, 2570740389:Staphylococcus, 2570740500:Staphylococcus, 2570742229:Staphylococcus, 2570742278:Staphylococcus	match	match
2568526669	Staphylococcus	2570742927:Staphylococcus, 2570742976:Staphylococcus, 2570744360:Staphylococcus, 2570744548:Staphylococcus, 2570744659:Staphylococcus	match	match
2568526672	Acinetobacter	2570753032:Acinetobacter	match	match
2568526673	Vibrio	2570758268:Vibrio	match	match
2568526675	Staphylococcus	2570767188:Staphylococcus, 2570767241:Staphylococcus, 2570767339:Staphylococcus	match	match
2568526676	Escherichia	2570771415:Escherichia	match	match
2568526677	Vibrio	2570774137:Vibrio, 2570776196:Vibrio, 2570776199:Vibrio, 2570776202:Vibrio, 2570776266:Vibrio, 2570776272:Vibrio, 2570776525:Vibrio, 2570776529:Vibrio, 2570776779:Vibrio, 2570776784:Vibrio, 2570776787:Vibrio, 2570776828:Vibrio, 2570776908:Vibrio, 2570777180:Vibrio, 2570777184:Vibrio, 2570777379:Vibrio	match	match
2568526678	Staphylococcus	2570778960:Staphylococcus, 2570779147:Staphylococcus, 2570779255:Staphylococcus, 2570780357:Staphylococcus, 2570781276:Staphylococcus, 2570781476:Staphylococcus	match	match
2568526679	Staphylococcus	2570781951:Staphylococcus, 2570782000:Staphylococcus, 2570782004:Staphylococcus, 2570782422:Staphylococcus, 2570782530:Staphylococcus, 2570783720:Staphylococcus	match	match
2568526680	Staphylococcus	2570785114:Staphylococcus, 2570785222:Staphylococcus, 2570786725:Staphylococcus, 2570786876:Staphylococcus, 2570786978:Staphylococcus	match	match
2568526682	Streptococcus	2570794380:Streptococcus	match	match
2568526684	Staphylococcus	2570795680:Staphylococcus, 2570797824:Staphylococcus, 2570797930:Staphylococcus, 2570798150:Staphylococcus, 2570798241:Staphylococcus	match	match
2568526685	Staphylococcus	2570801278:Staphylococcus, 2570801279:Staphylococcus, 2570801280:Staphylococcus	match	match
2568526686	Staphylococcus	2570802662:Staphylococcus, 2570802850:Staphylococcus, 2570802961:Staphylococcus, 2570803963:Staphylococcus, 2570803965:Staphylococcus, 2570804012:Staphylococcus	match	match
2568526687	Staphylococcus	2570805349:Staphylococcus, 2570806023:Staphylococcus, 2570806654:Staphylococcus, 2570806718:Staphylococcus	match	match
2568526688	Acinetobacter	2570809856:Acinetobacter	match	match
2568526691	Staphylococcus	2570823541:Staphylococcus, 2570823542:Staphylococcus, 2570823543:Staphylococcus	match	match
2568526692	Pseudomonas	2570827118:Pseudomonas, 2570827988:Pseudomonas, 2570828689:Pseudomonas, 2570829213:Pseudomonas	match	match
2568526693	Staphylococcus	2570831537:Staphylococcus, 2570831646:Staphylococcus, 2570832022:Staphylococcus	match	match
2568526695	Staphylococcus	2570839504:Staphylococcus, 2570839581:Staphylococcus, 2570839800:Staphylococcus, 2570840015:Staphylococcus, 2570840102:Staphylococcus	match	match
2568526696	Staphylococcus	2570842115:Staphylococcus, 2570842297:Staphylococcus, 2570842700:Staphylococcus	match	match
2568526697	Staphylococcus	2570845795:Staphylococcus, 2570845796:Staphylococcus, 2570845797:Staphylococcus	match	match
2568526699	Streptococcus	2570850712:Streptococcus	match	match
2568526701	Staphylococcus	2570859808:Staphylococcus, 2570859960:Staphylococcus, 2570860296:Staphylococcus	match	match
2568526702	Staphylococcus	2570860815:Staphylococcus, 2570860864:Staphylococcus, 2570862249:Staphylococcus, 2570862437:Staphylococcus, 2570862548:Staphylococcus	match	match
2568526703	Mycobacterium	2570864695:Mycobacterium	match	match
2568526705	Staphylococcus	2570872544:Staphylococcus, 2570872652:Staphylococcus, 2570875107:Staphylococcus	match	match
2568526706	Staphylococcus	2570875551:Staphylococcus, 2570875659:Staphylococcus, 2570876994:Staphylococcus, 2570878020:Staphylococcus	match	match
2568526707	Staphylococcus	2570878329:Staphylococcus, 2570879865:Staphylococcus, 2570880766:Staphylococcus	match	match
2568526708	Pseudomonas	2570883028:Pseudomonas, 2570883029:Pseudomonas, 2570885163:Pseudomonas, 2570885872:Pseudomonas	match	match
2568526709	Staphylococcus	2570889330:Staphylococcus, 2570889435:Staphylococcus, 2570889482:Staphylococcus	match	match
2568526710	Staphylococcus	2570891741:Staphylococcus, 2570891773:Staphylococcus, 2570892482:Staphylococcus, 2570892620:Staphylococcus	match	match
2568526711	Staphylococcus	2570894575:Staphylococcus	match	match
2568526712	Pseudomonas	2570898426:Pseudomonas, 2570900509:Pseudomonas, 2570901931:Pseudomonas, 2570902065:Pseudomonas	match	match
2568526713	Staphylococcus	2570903154:Staphylococcus, 2570903203:Staphylococcus, 2570903606:Staphylococcus, 2570903672:Staphylococcus, 2570903781:Staphylococcus	match	match
2568526716	Staphylococcus	2570915266:Staphylococcus, 2570916239:Staphylococcus, 2570916528:Staphylococcus, 2570916577:Staphylococcus, 2570916632:Staphylococcus	match	match
2568526717	Limosilactobacillus	2570916748:Limosilactobacillus	match	match
2568526718	Staphylococcus	2570920002:Staphylococcus, 2570920941:Staphylococcus	match	match
2568526719	Staphylococcus	2570924291:Staphylococcus, 2570924292:Staphylococcus, 2570924293:Staphylococcus	match	match
2568526721	Staphylococcus	2570930728:Staphylococcus	match	match
2568526722	Escherichia	2570932123:Escherichia, 2570933569:Escherichia, 2570934239:Escherichia, 2570934730:Escherichia, 2570934822:Escherichia, 2570934946:Escherichia	match	match
2568526723	Staphylococcus	2570936973:Staphylococcus, 2570936978:Staphylococcus, 2570937881:Staphylococcus	match	match
2568526724	Staphylococcus	2570940909:Staphylococcus	match	match
2568526726	Staphylococcus	2570950645:Staphylococcus, 2570950646:Staphylococcus, 2570950647:Staphylococcus, 2570950648:Staphylococcus	match	match
2568526727	Staphylococcus	2570951038:Staphylococcus, 2570951087:Staphylococcus, 2570951361:Staphylococcus, 2570951472:Staphylococcus, 2570953127:Staphylococcus	match	match
2568526728	Williamsia	2570955792:Williamsia, 2570957271:Williamsia	match	match
2568526729	Staphylococcus	2570960824:Staphylococcus	match	match
2568526730	Salmonella	2570963693:Salmonella	match	match
2568526731	Staphylococcus	2570967315:Staphylococcus, 2570968220:Staphylococcus, 2570968933:Staphylococcus, 2570969041:Staphylococcus	match	match
2568526732	Staphylococcus	2570969301:Staphylococcus, 2570971020:Staphylococcus, 2570971521:Staphylococcus, 2570971828:Staphylococcus	match	match
2568526734	Staphylococcus	2570976919:Staphylococcus, 2570977028:Staphylococcus, 2570978031:Staphylococcus, 2570978265:Staphylococcus	match	match
2568526735	Acinetobacter	2570979373:Acinetobacter, 2570980724:Acinetobacter, 2570981952:Acinetobacter, 2570982112:Acinetobacter, 2570982370:Acinetobacter	match	match
2568526736	Staphylococcus	2570982978:Staphylococcus, 2570983027:Staphylococcus, 2570984411:Staphylococcus, 2570984599:Staphylococcus, 2570984710:Staphylococcus	match	match
2568526737	Staphylococcus	2570985809:Staphylococcus, 2570985858:Staphylococcus, 2570987242:Staphylococcus, 2570987430:Staphylococcus, 2570987536:Staphylococcus	match	match
2568526738	Helicobacter	2570989672:Helicobacter	match	match
2568526739	Brucella	2570990760:Brucella, 2570991932:Brucella, 2570992843:Brucella	match	match
2568526742	Staphylococcus	2570999549:Staphylococcus, 2571001431:Staphylococcus, 2571001504:Staphylococcus	match	match
2568526743	Staphylococcus	2571002685:Staphylococcus, 2571002796:Staphylococcus, 2571004055:Staphylococcus, 2571004104:Staphylococcus	match	match
2568526745	Staphylococcus	2571010423:Staphylococcus, 2571010472:Staphylococcus, 2571011857:Staphylococcus, 2571012786:Staphylococcus, 2571012897:Staphylococcus	match	match
2568526746	Staphylococcus	2571013611:Staphylococcus, 2571013660:Staphylococcus, 2571015422:Staphylococcus, 2571015533:Staphylococcus, 2571015636:Staphylococcus	match	match
2568526747	Staphylococcus	2571016957:Staphylococcus, 2571017065:Staphylococcus, 2571017995:Staphylococcus, 2571018044:Staphylococcus, 2571018048:Staphylococcus, 2571018470:Staphylococcus	match	match
2568526748	Staphylococcus	2571018933:Staphylococcus, 2571018982:Staphylococcus, 2571018986:Staphylococcus, 2571019865:Staphylococcus, 2571020521:Staphylococcus, 2571020629:Staphylococcus	match	match
2568526749	Escherichia	2571026092:Escherichia	match	match
2568526751	Staphylococcus	2571032161:Staphylococcus, 2571032450:Staphylococcus, 2571033483:Staphylococcus, 2571033532:Staphylococcus, 2571033535:Staphylococcus	match	match
2568526752	Staphylococcus	2571035510:Staphylococcus, 2571035738:Staphylococcus, 2571035893:Staphylococcus, 2571035897:Staphylococcus	match	match
2568526753	Staphylococcus	2571037926:Staphylococcus	match	match
2568526754	Staphylococcus	2571041886:Staphylococcus, 2571041887:Staphylococcus, 2571041888:Staphylococcus	match	match
2571042006	Micromonospora	2571075731:Micromonospora	match	match
2571042007	Micromonospora	2571080635:Micromonospora	match	match
2571042009	Micromonospora	2571091015:Micromonospora	match	match
2571042013	Fusobacterium_B	2571107496:Fusobacterium_B	match	match
2571042017	Spirillospora	2571130113:Spirillospora	match	match
2571042018	Staphylococcus	2571132631:Staphylococcus	match	match
2571042021	Staphylococcus	2571143710:Staphylococcus, 2571144563:Staphylococcus	match	match
2571042023	Staphylococcus	2571148124:Staphylococcus, 2571149494:Staphylococcus, 2571149792:Staphylococcus, 2571149870:Staphylococcus, 2571150083:Staphylococcus	match	match
2571042024	Staphylococcus	2571153006:Staphylococcus, 2571153007:Staphylococcus, 2571153008:Staphylococcus, 2571153009:Staphylococcus	match	match
2571042025	Salmonella	2571156384:Salmonella	match	match
2571042026	Staphylococcus	2571157428:Staphylococcus, 2571158138:Staphylococcus, 2571159288:Staphylococcus, 2571159697:Staphylococcus, 2571159746:Staphylococcus	match	match
2571042027	Staphylococcus	2571162374:Staphylococcus, 2571162485:Staphylococcus, 2571162746:Staphylococcus, 2571162795:Staphylococcus, 2571162845:Staphylococcus	match	match
2571042028	Staphylococcus	2571165748:Staphylococcus	match	match
2571042029	Staphylococcus	2571165924:Staphylococcus, 2571166032:Staphylococcus, 2571167317:Staphylococcus, 2571168326:Staphylococcus	match	match
2571042030	Staphylococcus	2571168870:Staphylococcus, 2571168919:Staphylococcus, 2571170028:Staphylococcus, 2571170136:Staphylococcus, 2571170906:Staphylococcus	match	match
2571042031	Staphylococcus	2571173765:Staphylococcus	match	match
2571042033	Staphylococcus	2571177650:Staphylococcus, 2571179381:Staphylococcus, 2571179659:Staphylococcus, 2571180098:Staphylococcus, 2571180253:Staphylococcus	match	match
2571042034	Staphylococcus	2571181797:Staphylococcus, 2571182706:Staphylococcus, 2571183028:Staphylococcus, 2571183104:Staphylococcus	match	match
2571042035	Enterococcus	2571183151:Enterococcus, 2571183730:Enterococcus, 2571185086:Enterococcus, 2571185485:Enterococcus, 2571185729:Enterococcus	match	match
2571042036	Staphylococcus	2571185733:Staphylococcus, 2571186876:Staphylococcus, 2571187691:Staphylococcus, 2571187937:Staphylococcus	match	match
2571042037	Priestia	2571193820:Priestia	match	match
2571042038	Staphylococcus	2571195299:Staphylococcus	match	match
2571042039	Staphylococcus	2571197474:Staphylococcus, 2571198859:Staphylococcus, 2571199506:Staphylococcus, 2571199863:Staphylococcus, 2571199974:Staphylococcus	match	match
2571042041	Escherichia	2571202926:Escherichia, 2571205506:Escherichia, 2571206236:Escherichia, 2571206741:Escherichia, 2571206851:Escherichia, 2571206987:Escherichia, 2571207026:Escherichia	match	match
2571042043	Staphylococcus	2571213147:Staphylococcus, 2571214532:Staphylococcus, 2571214720:Staphylococcus, 2571214831:Staphylococcus, 2571215552:Staphylococcus	match	match
2571042044	Staphylococcus	2571217618:Staphylococcus, 2571217726:Staphylococcus, 2571218094:Staphylococcus, 2571218296:Staphylococcus	match	match
2571042045	Staphylococcus	2571221397:Staphylococcus, 2571221398:Staphylococcus, 2571221399:Staphylococcus	match	match
2571042046	Staphylococcus	2571224184:Staphylococcus, 2571224185:Staphylococcus, 2571224186:Staphylococcus	match	match
2571042048	Staphylococcus	2571230998:Staphylococcus, 2571231403:Staphylococcus	match	match
2571042050	Staphylococcus	2571237748:Staphylococcus, 2571239368:Staphylococcus, 2571239416:Staphylococcus, 2571239483:Staphylococcus, 2571239595:Staphylococcus, 2571239824:Staphylococcus	match	match
2571042051	Staphylococcus	2571241848:Staphylococcus, 2571242356:Staphylococcus	match	match
2571042053	Escherichia	2571253331:Escherichia	match	match
2571042054	Staphylococcus	2571254454:Staphylococcus, 2571254565:Staphylococcus, 2571255498:Staphylococcus, 2571255547:Staphylococcus, 2571255889:Staphylococcus	match	match
2571042058	Staphylococcus	2571270593:Staphylococcus, 2571270701:Staphylococcus, 2571271127:Staphylococcus, 2571271176:Staphylococcus, 2571271180:Staphylococcus, 2571272222:Staphylococcus	match	match
2571042059	Staphylococcus	2571272300:Staphylococcus, 2571272411:Staphylococcus, 2571273928:Staphylococcus, 2571273977:Staphylococcus, 2571274874:Staphylococcus	match	match
2571042060	Staphylococcus	2571276314:Staphylococcus, 2571276363:Staphylococcus, 2571276367:Staphylococcus, 2571276761:Staphylococcus, 2571277500:Staphylococcus, 2571277548:Staphylococcus	match	match
2571042061	Staphylococcus	2571280519:Staphylococcus, 2571280520:Staphylococcus, 2571280521:Staphylococcus	match	match
2571042062	Staphylococcus	2571282642:Staphylococcus, 2571282848:Staphylococcus, 2571282867:Staphylococcus, 2571282916:Staphylococcus, 2571283250:Staphylococcus	match	match
2571042063	Staphylococcus	2571283333:Staphylococcus, 2571285748:Staphylococcus, 2571285797:Staphylococcus, 2571285831:Staphylococcus, 2571285853:Staphylococcus	match	match
2571042064	Staphylococcus	2571288832:Staphylococcus, 2571288833:Staphylococcus, 2571288834:Staphylococcus	match	match
2571042065	Staphylococcus	2571290885:Staphylococcus, 2571290998:Staphylococcus, 2571291368:Staphylococcus	match	match
2571042066	Staphylococcus	2571294416:Staphylococcus, 2571294417:Staphylococcus, 2571294418:Staphylococcus	match	match
2571042067	Staphylococcus	2571295416:Staphylococcus, 2571295527:Staphylococcus, 2571296531:Staphylococcus, 2571296580:Staphylococcus, 2571296743:Staphylococcus	match	match
2571042068	Staphylococcus	2571299703:Staphylococcus	match	match
2571042069	Staphylococcus	2571301265:Staphylococcus, 2571301266:Staphylococcus, 2571302169:Staphylococcus, 2571302332:Staphylococcus, 2571302354:Staphylococcus	match	match
2571042070	Staphylococcus	2571304026:Staphylococcus, 2571304075:Staphylococcus, 2571304079:Staphylococcus, 2571304248:Staphylococcus, 2571304538:Staphylococcus, 2571305098:Staphylococcus	match	match
2571042071	Staphylococcus	2571306924:Staphylococcus, 2571307407:Staphylococcus, 2571307456:Staphylococcus, 2571307511:Staphylococcus, 2571307845:Staphylococcus, 2571308095:Staphylococcus	match	match
2571042072	Staphylococcus	2571309146:Staphylococcus, 2571309257:Staphylococcus, 2571310230:Staphylococcus, 2571310802:Staphylococcus, 2571310850:Staphylococcus	match	match
2571042073	Staphylococcus	2571311238:Staphylococcus, 2571311346:Staphylococcus, 2571312491:Staphylococcus, 2571313544:Staphylococcus	match	match
2571042075	Staphylococcus	2571316600:Staphylococcus, 2571317766:Staphylococcus, 2571318275:Staphylococcus, 2571318646:Staphylococcus	match	match
2571042076	Staphylococcus	2571321115:Staphylococcus, 2571321151:Staphylococcus	match	match
2571042077	Pseudomonas	2571326650:Pseudomonas, 2571327186:Pseudomonas, 2571328040:Pseudomonas	match	match
2571042078	Staphylococcus	2571330164:Staphylococcus, 2571330711:Staphylococcus	match	match
2571042079	Staphylococcus	2571333815:Staphylococcus	match	match
2571042080	Staphylococcus	2571333902:Staphylococcus, 2571336063:Staphylococcus, 2571336220:Staphylococcus, 2571336269:Staphylococcus, 2571336273:Staphylococcus, 2571336367:Staphylococcus	match	match
2571042081	Staphylococcus	2571336650:Staphylococcus, 2571337907:Staphylococcus, 2571338686:Staphylococcus, 2571339115:Staphylococcus, 2571339245:Staphylococcus, 2571339267:Staphylococcus	match	match
2571042082	Staphylococcus	2571341344:Staphylococcus, 2571341527:Staphylococcus, 2571342073:Staphylococcus, 2571342077:Staphylococcus	match	match
2571042083	Staphylococcus	2571343370:Staphylococcus, 2571344218:Staphylococcus, 2571344219:Staphylococcus, 2571344407:Staphylococcus, 2571344786:Staphylococcus	match	match
2571042084	Staphylococcus	2571345774:Staphylococcus, 2571347046:Staphylococcus, 2571347777:Staphylococcus	match	match
2571042085	Staphylococcus	2571349216:Staphylococcus, 2571349850:Staphylococcus, 2571349854:Staphylococcus	match	match
2571042086	Staphylococcus	2571350748:Staphylococcus, 2571350856:Staphylococcus, 2571351679:Staphylococcus, 2571351728:Staphylococcus, 2571351732:Staphylococcus, 2571353200:Staphylococcus	match	match
2571042088	Staphylococcus	2571359204:Staphylococcus, 2571359227:Staphylococcus, 2571359335:Staphylococcus, 2571360267:Staphylococcus, 2571360316:Staphylococcus, 2571360320:Staphylococcus	match	match
2571042089	Salmonella	2571361492:Salmonella	match	match
2571042090	Staphylococcus	2571366674:Staphylococcus, 2571367869:Staphylococcus, 2571368229:Staphylococcus	match	match
2571042092	Staphylococcus	2571372544:Staphylococcus, 2571372939:Staphylococcus, 2571373025:Staphylococcus	match	match
2571042093	Staphylococcus	2571374732:Staphylococcus, 2571375088:Staphylococcus, 2571375630:Staphylococcus	match	match
2571042094	Staphylococcus	2571376963:Staphylococcus, 2571377897:Staphylococcus, 2571377946:Staphylococcus, 2571377950:Staphylococcus, 2571378386:Staphylococcus, 2571378567:Staphylococcus	match	match
2571042095	Staphylococcus	2571380083:Staphylococcus	match	match
2571042096	Staphylococcus	2571383467:Staphylococcus	match	match
2571042097	Staphylococcus	2571385607:Staphylococcus, 2571385609:Staphylococcus, 2571386560:Staphylococcus, 2571386745:Staphylococcus, 2571386903:Staphylococcus	match	match
2571042098	Enterococcus	2571387233:Enterococcus, 2571387913:Enterococcus, 2571389296:Enterococcus, 2571389638:Enterococcus	match	match
2571042099	Staphylococcus	2571390782:Staphylococcus, 2571391781:Staphylococcus, 2571392016:Staphylococcus, 2571392256:Staphylococcus, 2571392393:Staphylococcus	match	match
2571042100	Staphylococcus	2571392659:Staphylococcus, 2571392767:Staphylococcus, 2571393741:Staphylococcus, 2571393790:Staphylococcus, 2571393794:Staphylococcus, 2571395112:Staphylococcus	match	match
2571042101	Staphylococcus	2571397219:Staphylococcus, 2571397724:Staphylococcus, 2571398026:Staphylococcus	match	match
2571042102	Staphylococcus	2571400993:Staphylococcus, 2571400994:Staphylococcus, 2571400995:Staphylococcus	match	match
2571042103	Staphylococcus	2571403717:Staphylococcus, 2571403718:Staphylococcus, 2571403719:Staphylococcus	match	match
2571042104	Staphylococcus	2571403809:Staphylococcus, 2571405484:Staphylococcus, 2571405662:Staphylococcus, 2571406312:Staphylococcus	match	match
2571042105	Staphylococcus	2571408290:Staphylococcus, 2571408394:Staphylococcus, 2571408947:Staphylococcus	match	match
2571042106	Staphylococcus	2571410009:Staphylococcus, 2571410520:Staphylococcus, 2571411655:Staphylococcus	match	match
2571042107	Staphylococcus	2571413088:Staphylococcus, 2571414125:Staphylococcus	match	match
2571042108	Staphylococcus	2571416214:Staphylococcus, 2571416945:Staphylococcus, 2571417141:Staphylococcus, 2571417237:Staphylococcus, 2571417267:Staphylococcus	match	match
2571042109	Staphylococcus	2571420277:Staphylococcus, 2571420278:Staphylococcus	match	match
2571042110	Staphylococcus	2571421065:Staphylococcus, 2571421616:Staphylococcus, 2571422569:Staphylococcus	match	match
2571042111	Staphylococcus	2571425074:Staphylococcus, 2571425185:Staphylococcus, 2571425616:Staphylococcus, 2571425665:Staphylococcus	match	match
2571042112	Bacillus_A	2571426176:Bacillus_A, 2571426411:Bacillus_A, 2571428749:Bacillus_A, 2571428805:Bacillus_A, 2571430795:Bacillus_A	match	match
2571042113	Staphylococcus	2571434734:Staphylococcus, 2571434848:Staphylococcus	match	match
2571042114	Pseudomonas_E	2571440192:Pseudomonas_E	match	match
2571042115	Staphylococcus	2571442656:Staphylococcus, 2571442774:Staphylococcus	match	match
2571042116	Staphylococcus	2571443304:Staphylococcus, 2571443353:Staphylococcus, 2571443357:Staphylococcus, 2571443771:Staphylococcus, 2571443879:Staphylococcus, 2571445225:Staphylococcus	match	match
2571042117	Staphylococcus	2571447764:Staphylococcus, 2571447813:Staphylococcus, 2571447817:Staphylococcus	match	match
2571042118	Salmonella	2571451153:Salmonella	match	match
2571042119	Staphylococcus	2571454267:Staphylococcus, 2571454316:Staphylococcus, 2571454720:Staphylococcus, 2571454831:Staphylococcus, 2571455588:Staphylococcus	match	match
2571042122	Staphylococcus	2571469945:Staphylococcus, 2571470320:Staphylococcus, 2571470980:Staphylococcus, 2571471151:Staphylococcus, 2571471297:Staphylococcus	match	match
2571042123	Streptococcus	2571471651:Streptococcus	match	match
2571042124	Staphylococcus	2571473989:Staphylococcus, 2571476189:Staphylococcus, 2571476282:Staphylococcus, 2571476306:Staphylococcus	match	match
2571042125	Brucella	2571477937:Brucella, 2571478136:Brucella, 2571479464:Brucella	match	match
2571042126	Staphylococcus	2571481390:Staphylococcus, 2571481496:Staphylococcus, 2571481727:Staphylococcus	match	match
2571042127	Staphylococcus	2571482781:Staphylococcus, 2571482830:Staphylococcus, 2571482834:Staphylococcus, 2571483787:Staphylococcus, 2571483895:Staphylococcus, 2571484888:Staphylococcus	match	match
2571042128	Bacillus	2571486406:Bacillus	match	match
2571042129	Staphylococcus	2571490963:Staphylococcus, 2571491670:Staphylococcus	match	match
2571042130	Staphylococcus	2571493952:Staphylococcus, 2571494366:Staphylococcus, 2571494530:Staphylococcus, 2571494669:Staphylococcus	match	match
2571042131	Staphylococcus	2571496668:Staphylococcus, 2571496900:Staphylococcus, 2571497578:Staphylococcus	match	match
2571042132	Staphylococcus	2571499022:Staphylococcus, 2571499739:Staphylococcus, 2571499947:Staphylococcus	match	match
2571042133	Staphylococcus	2571501361:Staphylococcus	match	match
2571042134	Staphylococcus	2571504008:Staphylococcus, 2571504191:Staphylococcus, 2571504300:Staphylococcus, 2571505367:Staphylococcus, 2571505897:Staphylococcus	match	match
2571042135	Staphylococcus	2571507034:Staphylococcus, 2571507427:Staphylococcus, 2571507739:Staphylococcus, 2571508283:Staphylococcus	match	match
2571042136	Staphylococcus	2571510286:Staphylococcus, 2571510689:Staphylococcus, 2571510972:Staphylococcus, 2571511048:Staphylococcus, 2571511224:Staphylococcus	match	match
2571042137	Staphylococcus	2571513516:Staphylococcus, 2571513648:Staphylococcus, 2571513936:Staphylococcus, 2571514025:Staphylococcus, 2571514155:Staphylococcus	match	match
2571042138	Staphylococcus	2571516395:Staphylococcus, 2571516444:Staphylococcus, 2571516644:Staphylococcus	match	match
2571042139	Staphylococcus	2571518728:Staphylococcus, 2571519248:Staphylococcus	match	match
2571042140	Helicobacter	2571521299:Helicobacter	match	match
2571042141	Staphylococcus	2571521500:Staphylococcus, 2571521608:Staphylococcus, 2571522890:Staphylococcus, 2571522939:Staphylococcus, 2571523978:Staphylococcus	match	match
2571042142	Staphylococcus	2571525457:Staphylococcus, 2571525830:Staphylococcus, 2571526811:Staphylococcus, 2571526875:Staphylococcus	match	match
2571042143	Paenibacillus	2571529227:Paenibacillus	match	match
2571042145	Staphylococcus	2571538974:Staphylococcus, 2571539085:Staphylococcus, 2571539866:Staphylococcus, 2571539915:Staphylococcus, 2571540177:Staphylococcus	match	match
2571042146	Staphylococcus	2571541920:Staphylococcus	match	match
2571042148	Staphylococcus	2571548633:Staphylococcus, 2571549649:Staphylococcus, 2571549887:Staphylococcus, 2571550084:Staphylococcus	match	match
2571042149	Staphylococcus	2571550337:Staphylococcus, 2571550445:Staphylococcus, 2571551901:Staphylococcus, 2571552554:Staphylococcus, 2571552772:Staphylococcus	match	match
2571042151	Staphylococcus	2571559251:Staphylococcus, 2571560318:Staphylococcus, 2571560591:Staphylococcus, 2571560702:Staphylococcus	match	match
2571042152	Staphylococcus	2571561081:Staphylococcus, 2571561189:Staphylococcus, 2571562659:Staphylococcus, 2571562708:Staphylococcus, 2571562712:Staphylococcus, 2571563515:Staphylococcus	match	match
2571042153	Staphylococcus	2571564877:Staphylococcus, 2571564926:Staphylococcus, 2571565853:Staphylococcus, 2571566085:Staphylococcus, 2571566227:Staphylococcus	match	match
2571042154	Staphylococcus	2571567365:Staphylococcus, 2571568299:Staphylococcus, 2571568348:Staphylococcus, 2571568352:Staphylococcus, 2571568886:Staphylococcus, 2571568977:Staphylococcus	match	match
2571042156	Staphylococcus	2571576432:Staphylococcus, 2571576540:Staphylococcus, 2571576836:Staphylococcus	match	match
2571042157	Staphylococcus	2571580132:Staphylococcus	match	match
2571042158	Staphylococcus	2571582311:Staphylococcus, 2571582496:Staphylococcus, 2571582764:Staphylococcus, 2571582930:Staphylococcus	match	match
2571042159	Staphylococcus	2571584749:Staphylococcus, 2571585531:Staphylococcus	match	match
2571042160	Staphylococcus	2571586340:Staphylococcus, 2571586371:Staphylococcus, 2571587151:Staphylococcus, 2571587749:Staphylococcus, 2571588070:Staphylococcus	match	match
2571042161	Staphylococcus	2571589683:Staphylococcus, 2571590266:Staphylococcus, 2571590810:Staphylococcus, 2571590926:Staphylococcus	match	match
2571042162	Staphylococcus	2571592288:Staphylococcus, 2571593123:Staphylococcus, 2571593394:Staphylococcus, 2571593618:Staphylococcus	match	match
2571042163	Staphylococcus	2571594750:Staphylococcus, 2571596019:Staphylococcus, 2571596069:Staphylococcus, 2571596347:Staphylococcus	match	match
2571042165	Staphylococcus	2571603311:Staphylococcus, 2571603314:Staphylococcus, 2571603422:Staphylococcus, 2571604067:Staphylococcus, 2571604454:Staphylococcus	match	match
2571042166	Staphylococcus	2571606487:Staphylococcus, 2571606728:Staphylococcus, 2571606821:Staphylococcus, 2571606927:Staphylococcus	match	match
2571042168	Staphylococcus	2571614028:Staphylococcus, 2571615002:Staphylococcus, 2571615052:Staphylococcus, 2571615055:Staphylococcus, 2571615244:Staphylococcus	match	match
2571042169	Staphylococcus	2571617108:Staphylococcus, 2571617971:Staphylococcus	match	match
2571042170	Staphylococcus	2571619248:Staphylococcus, 2571620713:Staphylococcus	match	match
2571042171	Pseudomonas	2571621566:Pseudomonas, 2571625531:Pseudomonas, 2571626666:Pseudomonas	match	match
2571042173	Staphylococcus	2571631739:Staphylococcus, 2571631847:Staphylococcus, 2571632780:Staphylococcus, 2571632829:Staphylococcus, 2571632833:Staphylococcus, 2571633707:Staphylococcus	match	match
2571042174	Staphylococcus	2571636259:Staphylococcus, 2571636452:Staphylococcus, 2571636804:Staphylococcus	match	match
2571042175	Staphylococcus	2571637173:Staphylococcus, 2571637281:Staphylococcus, 2571639395:Staphylococcus, 2571639399:Staphylococcus, 2571639621:Staphylococcus, 2571639708:Staphylococcus	match	match
2571042176	Pseudomonas	2571641702:Pseudomonas, 2571643173:Pseudomonas, 2571645522:Pseudomonas	match	match
2571042177	Staphylococcus	2571647939:Staphylococcus, 2571648128:Staphylococcus, 2571648419:Staphylococcus	match	match
2571042178	Staphylococcus	2571650050:Staphylococcus, 2571651442:Staphylococcus, 2571651496:Staphylococcus	match	match
2571042179	Pseudomonas	2571654567:Pseudomonas, 2571655240:Pseudomonas, 2571656217:Pseudomonas, 2571656925:Pseudomonas, 2571657133:Pseudomonas	match	match
2571042180	Staphylococcus	2571660336:Staphylococcus	match	match
2571042181	Staphylococcus	2571660542:Staphylococcus, 2571660591:Staphylococcus, 2571661976:Staphylococcus, 2571662001:Staphylococcus, 2571662112:Staphylococcus	match	match
2571042182	Staphylococcus	2571665624:Staphylococcus, 2571665911:Staphylococcus, 2571665992:Staphylococcus	match	match
2571042183	Staphylococcus	2571666564:Staphylococcus, 2571666613:Staphylococcus, 2571666617:Staphylococcus, 2571667538:Staphylococcus, 2571667657:Staphylococcus, 2571667765:Staphylococcus	match	match
2571042184	Salmonella	2571671821:Salmonella	match	match
2571042185	Staphylococcus	2571676091:Staphylococcus, 2571676105:Staphylococcus	match	match
2571042186	Staphylococcus	2571677447:Staphylococcus, 2571678458:Staphylococcus, 2571678507:Staphylococcus, 2571678756:Staphylococcus, 2571678867:Staphylococcus	match	match
2571042187	Vibrio	2571679290:Vibrio	match	match
2571042189	Staphylococcus	2571691020:Staphylococcus, 2571691153:Staphylococcus, 2571691542:Staphylococcus, 2571691837:Staphylococcus	match	match
2571042190	Staphylococcus	2571694587:Staphylococcus	match	match
2571042191	Staphylococcus	2571697593:Staphylococcus	match	match
2571042193	Acinetobacter	2571704995:Acinetobacter	match	match
2571042194	Staphylococcus	2571708386:Staphylococcus, 2571708432:Staphylococcus, 2571708540:Staphylococcus, 2571708703:Staphylococcus, 2571708736:Staphylococcus	match	match
2571042195	Staphylococcus	2571711185:Staphylococcus, 2571711786:Staphylococcus	match	match
2571042196	Salmonella	2571713917:Salmonella, 2571715614:Salmonella	match	match
2571042197	Staphylococcus	2571717404:Staphylococcus, 2571717453:Staphylococcus, 2571717457:Staphylococcus, 2571717742:Staphylococcus, 2571719539:Staphylococcus, 2571719631:Staphylococcus	match	match
2571042198	Staphylococcus	2571721276:Staphylococcus, 2571721610:Staphylococcus, 2571721985:Staphylococcus	match	match
2571042200	Staphylococcus	2571727311:Staphylococcus, 2571727419:Staphylococcus, 2571729037:Staphylococcus, 2571729038:Staphylococcus, 2571729709:Staphylococcus	match	match
2571042201	Staphylococcus	2571731314:Staphylococcus, 2571731422:Staphylococcus, 2571731618:Staphylococcus, 2571731667:Staphylococcus, 2571731671:Staphylococcus, 2571732333:Staphylococcus	match	match
2571042204	Staphylococcus	2571739815:Staphylococcus, 2571740001:Staphylococcus, 2571740109:Staphylococcus, 2571741801:Staphylococcus, 2571741846:Staphylococcus, 2571741850:Staphylococcus	match	match
2571042205	Staphylococcus	2571743389:Staphylococcus, 2571743981:Staphylococcus, 2571744432:Staphylococcus, 2571744633:Staphylococcus, 2571744898:Staphylococcus	match	match
2571042207	Staphylococcus	2571751440:Staphylococcus, 2571751489:Staphylococcus, 2571751537:Staphylococcus, 2571751648:Staphylococcus	match	match
2571042208	Streptococcus	2571754391:Streptococcus	match	match
2571042209	Staphylococcus	2571755222:Staphylococcus, 2571755330:Staphylococcus, 2571756287:Staphylococcus, 2571756336:Staphylococcus, 2571756340:Staphylococcus, 2571756511:Staphylococcus	match	match
2571042210	Staphylococcus	2571758124:Staphylococcus, 2571759528:Staphylococcus, 2571759901:Staphylococcus	match	match
2571042211	Staphylococcus	2571761260:Staphylococcus, 2571761936:Staphylococcus, 2571762549:Staphylococcus, 2571762773:Staphylococcus	match	match
2571042212	Staphylococcus	2571763677:Staphylococcus, 2571764493:Staphylococcus, 2571764689:Staphylococcus, 2571765234:Staphylococcus, 2571765497:Staphylococcus	match	match
2571042213	Staphylococcus	2571766706:Staphylococcus, 2571766755:Staphylococcus, 2571766759:Staphylococcus, 2571767198:Staphylococcus, 2571768209:Staphylococcus, 2571768312:Staphylococcus	match	match
2571042214	Staphylococcus	2571770552:Staphylococcus, 2571770923:Staphylococcus	match	match
2571042215	Staphylococcus	2571773279:Staphylococcus	match	match
2571042216	Enterococcus	2571775426:Enterococcus, 2571776011:Enterococcus, 2571776231:Enterococcus, 2571776642:Enterococcus	match	match
2571042217	Staphylococcus	2571776697:Staphylococcus, 2571778149:Staphylococcus, 2571778198:Staphylococcus, 2571778202:Staphylococcus, 2571778371:Staphylococcus, 2571779265:Staphylococcus	match	match
2571042220	Staphylococcus	2571787212:Staphylococcus, 2571787320:Staphylococcus, 2571788101:Staphylococcus, 2571788541:Staphylococcus, 2571789498:Staphylococcus	match	match
2571042221	Staphylococcus	2571791771:Staphylococcus, 2571792061:Staphylococcus, 2571792303:Staphylococcus, 2571792392:Staphylococcus, 2571792450:Staphylococcus	match	match
2571042222	Pseudomonas	2571796164:Pseudomonas, 2571796617:Pseudomonas, 2571797318:Pseudomonas, 2571798453:Pseudomonas	match	match
2571042223	Staphylococcus	2571800210:Staphylococcus, 2571800893:Staphylococcus, 2571800976:Staphylococcus, 2571801122:Staphylococcus	match	match
2571042224	Staphylococcus	2571801175:Staphylococcus, 2571802619:Staphylococcus, 2571803290:Staphylococcus, 2571803488:Staphylococcus, 2571803737:Staphylococcus	match	match
2571042225	Staphylococcus	2571805549:Staphylococcus, 2571806050:Staphylococcus, 2571806692:Staphylococcus	match	match
2571042226	Staphylococcus	2571808476:Staphylococcus, 2571808585:Staphylococcus, 2571808876:Staphylococcus, 2571809245:Staphylococcus, 2571809294:Staphylococcus	match	match
2571042227	Lacticaseibacillus	2571811177:Lacticaseibacillus	match	match
2571042228	Staphylococcus	2571814079:Staphylococcus, 2571814267:Staphylococcus, 2571815379:Staphylococcus, 2571815428:Staphylococcus	match	match
2571042230	Staphylococcus	2571820591:Staphylococcus, 2571820702:Staphylococcus, 2571821977:Staphylococcus, 2571822026:Staphylococcus	match	match
2571042231	Staphylococcus	2571824966:Staphylococcus, 2571825199:Staphylococcus	match	match
2571042232	Pseudomonas_E	2571831250:Pseudomonas_E	match	match
2571042236	Staphylococcus	2571845483:Staphylococcus, 2571845484:Staphylococcus	match	match
2571042237	Staphylococcus	2571846981:Staphylococcus, 2571847089:Staphylococcus, 2571847294:Staphylococcus, 2571847343:Staphylococcus, 2571847347:Staphylococcus, 2571847905:Staphylococcus	match	match
2571042238	Staphylococcus	2571848682:Staphylococcus, 2571848731:Staphylococcus, 2571850083:Staphylococcus, 2571850194:Staphylococcus, 2571850758:Staphylococcus	match	match
2571042239	Staphylococcus	2571852483:Staphylococcus, 2571853230:Staphylococcus, 2571853268:Staphylococcus, 2571853512:Staphylococcus	match	match
2571042242	Pseudomonas	2571861231:Pseudomonas, 2571865204:Pseudomonas, 2571865637:Pseudomonas, 2571866338:Pseudomonas	match	match
2571042243	Staphylococcus	2571866558:Staphylococcus, 2571867372:Staphylococcus, 2571867731:Staphylococcus, 2571868901:Staphylococcus, 2571869118:Staphylococcus	match	match
2571042244	Staphylococcus	2571870087:Staphylococcus, 2571870269:Staphylococcus, 2571870377:Staphylococcus, 2571871874:Staphylococcus, 2571871922:Staphylococcus, 2571871926:Staphylococcus	match	match
2571042245	Staphylococcus	2571872994:Staphylococcus, 2571873044:Staphylococcus, 2571873392:Staphylococcus, 2571873396:Staphylococcus, 2571874010:Staphylococcus	match	match
2571042246	Staphylococcus	2571876184:Staphylococcus, 2571876997:Staphylococcus, 2571877399:Staphylococcus	match	match
2571042247	Staphylococcus	2571879289:Staphylococcus, 2571880015:Staphylococcus, 2571880064:Staphylococcus, 2571880188:Staphylococcus, 2571880205:Staphylococcus	match	match
2571042248	Staphylococcus	2571882765:Staphylococcus	match	match
2571042249	Staphylococcus	2571885054:Staphylococcus	match	match
2571042250	Staphylococcus	2571888492:Staphylococcus, 2571888493:Staphylococcus, 2571888494:Staphylococcus	match	match
2571042251	Halomonas	2571891393:Halomonas	match	match
2571042252	Staphylococcus	2571892345:Staphylococcus, 2571893341:Staphylococcus, 2571893527:Staphylococcus, 2571893976:Staphylococcus	match	match
2571042253	Staphylococcus	2571896643:Staphylococcus, 2571896695:Staphylococcus, 2571896802:Staphylococcus	match	match
2571042254	Staphylococcus	2571897527:Staphylococcus, 2571897576:Staphylococcus, 2571897580:Staphylococcus, 2571897790:Staphylococcus, 2571897898:Staphylococcus, 2571899525:Staphylococcus	match	match
2571042255	Staphylococcus	2571900781:Staphylococcus, 2571901569:Staphylococcus, 2571901618:Staphylococcus, 2571901622:Staphylococcus, 2571901905:Staphylococcus	match	match
2571042256	Staphylococcus	2571903089:Staphylococcus, 2571903138:Staphylococcus, 2571903142:Staphylococcus, 2571903842:Staphylococcus, 2571903950:Staphylococcus, 2571905088:Staphylococcus	match	match
2571042257	Staphylococcus	2571906812:Staphylococcus, 2571907068:Staphylococcus, 2571907173:Staphylococcus, 2571908144:Staphylococcus, 2571908192:Staphylococcus	match	match
2571042258	Staphylococcus	2571909165:Staphylococcus, 2571909276:Staphylococcus, 2571910009:Staphylococcus, 2571910059:Staphylococcus, 2571910565:Staphylococcus	match	match
2571042259	Staphylococcus	2571913017:Staphylococcus	match	match
2571042260	Staphylococcus	2571915185:Staphylococcus, 2571915701:Staphylococcus, 2571916497:Staphylococcus	match	match
2571042261	Staphylococcus	2571916654:Staphylococcus, 2571918064:Staphylococcus, 2571918113:Staphylococcus, 2571918117:Staphylococcus, 2571919093:Staphylococcus, 2571919196:Staphylococcus	match	match
2571042262	Staphylococcus	2571919328:Staphylococcus, 2571920518:Staphylococcus, 2571921350:Staphylococcus, 2571921530:Staphylococcus, 2571921836:Staphylococcus, 2571921886:Staphylococcus	match	match
2571042263	Escherichia	2571922734:Escherichia, 2571922773:Escherichia, 2571922907:Escherichia, 2571923017:Escherichia, 2571923520:Escherichia, 2571924250:Escherichia, 2571926669:Escherichia	match	match
2571042264	Staphylococcus	2571929856:Staphylococcus, 2571930001:Staphylococcus	match	match
2571042265	Staphylococcus	2571932012:Staphylococcus, 2571932545:Staphylococcus, 2571932799:Staphylococcus	match	match
2571042266	Staphylococcus	2571933476:Staphylococcus, 2571934532:Staphylococcus, 2571934892:Staphylococcus, 2571935561:Staphylococcus, 2571935756:Staphylococcus	match	match
2571042267	Staphylococcus	2571935923:Staphylococcus, 2571936604:Staphylococcus, 2571936655:Staphylococcus, 2571937764:Staphylococcus, 2571938371:Staphylococcus	match	match
2571042268	Staphylococcus	2571938557:Staphylococcus, 2571940022:Staphylococcus, 2571940995:Staphylococcus, 2571941227:Staphylococcus, 2571941335:Staphylococcus, 2571941434:Staphylococcus	match	match
2571042270	Staphylococcus	2571948157:Staphylococcus, 2571948590:Staphylococcus, 2571948922:Staphylococcus, 2571949044:Staphylococcus	match	match
2571042271	Arthrobacter_D	2571949597:Arthrobacter_D, 2571950940:Arthrobacter_D, 2571951957:Arthrobacter_D, 2571951990:Arthrobacter_D, 2571952005:Arthrobacter_D, 2571952013:Arthrobacter_D	match	match
2571042272	Staphylococcus	2571953021:Staphylococcus, 2571953129:Staphylococcus, 2571954860:Staphylococcus, 2571954861:Staphylococcus, 2571955434:Staphylococcus, 2571955503:Staphylococcus	match	match
2571042273	Staphylococcus	2571958347:Staphylococcus, 2571958348:Staphylococcus, 2571958349:Staphylococcus	match	match
2571042274	Staphylococcus	2571959414:Staphylococcus, 2571959415:Staphylococcus, 2571959525:Staphylococcus, 2571959896:Staphylococcus, 2571960679:Staphylococcus	match	match
2571042275	Brucella	2571961471:Brucella, 2571961671:Brucella, 2571964243:Brucella	match	match
2571042276	Staphylococcus	2571966182:Staphylococcus, 2571966550:Staphylococcus, 2571966742:Staphylococcus	match	match
2571042277	Staphylococcus	2571967098:Staphylococcus, 2571968025:Staphylococcus, 2571968074:Staphylococcus, 2571968078:Staphylococcus, 2571969397:Staphylococcus, 2571969538:Staphylococcus	match	match
2571042278	Staphylococcus	2571970901:Staphylococcus, 2571971517:Staphylococcus, 2571971566:Staphylococcus, 2571972216:Staphylococcus, 2571972327:Staphylococcus	match	match
2571042279	Staphylococcus	2571973971:Staphylococcus, 2571974941:Staphylococcus, 2571974990:Staphylococcus, 2571974994:Staphylococcus, 2571975183:Staphylococcus	match	match
2571042280	Staphylococcus	2571975790:Staphylococcus, 2571975839:Staphylococcus, 2571975843:Staphylococcus, 2571975981:Staphylococcus, 2571977759:Staphylococcus, 2571977875:Staphylococcus	match	match
2571042283	Staphylococcus	2571989733:Staphylococcus, 2571989971:Staphylococcus	match	match
2571042284	Staphylococcus	2571992722:Staphylococcus, 2571992723:Staphylococcus, 2571992724:Staphylococcus	match	match
2571042285	Staphylococcus	2571993680:Staphylococcus, 2571993791:Staphylococcus, 2571994725:Staphylococcus, 2571994840:Staphylococcus, 2571995299:Staphylococcus	match	match
2571042286	Staphylococcus	2571996435:Staphylococcus, 2571997307:Staphylococcus, 2571997969:Staphylococcus, 2571998066:Staphylococcus, 2571998129:Staphylococcus	match	match
2571042288	Staphylococcus	2572004539:Staphylococcus, 2572005209:Staphylococcus, 2572005248:Staphylococcus, 2572005604:Staphylococcus, 2572005712:Staphylococcus	match	match
2571042290	Staphylococcus	2572012722:Staphylococcus, 2572012962:Staphylococcus, 2572013101:Staphylococcus	match	match
2571042291	Staphylococcus	2572015361:Staphylococcus, 2572015472:Staphylococcus, 2572015887:Staphylococcus, 2572016074:Staphylococcus, 2572016123:Staphylococcus	match	match
2571042292	Staphylococcus	2572017920:Staphylococcus, 2572017969:Staphylococcus, 2572018732:Staphylococcus, 2572018843:Staphylococcus, 2572018995:Staphylococcus	match	match
2571042293	Limosilactobacillus	2572019218:Limosilactobacillus, 2572019244:Limosilactobacillus, 2572019320:Limosilactobacillus, 2572019649:Limosilactobacillus, 2572020490:Limosilactobacillus	match	match
2571042295	Staphylococcus	2572028177:Staphylococcus, 2572028178:Staphylococcus, 2572028179:Staphylococcus	match	match
2571042296	Staphylococcus	2572029600:Staphylococcus, 2572030204:Staphylococcus, 2572030338:Staphylococcus, 2572030815:Staphylococcus	match	match
2571042297	Staphylococcus	2572031419:Staphylococcus, 2572032446:Staphylococcus, 2572033373:Staphylococcus, 2572033480:Staphylococcus	match	match
2571042298	Staphylococcus	2572034159:Staphylococcus, 2572034208:Staphylococcus, 2572035200:Staphylococcus, 2572035312:Staphylococcus, 2572036168:Staphylococcus	match	match
2571042299	Staphylococcus	2572036938:Staphylococcus, 2572036987:Staphylococcus, 2572038353:Staphylococcus, 2572038541:Staphylococcus, 2572038652:Staphylococcus	match	match
2571042300	Staphylococcus	2572040063:Staphylococcus, 2572040823:Staphylococcus, 2572041223:Staphylococcus, 2572041703:Staphylococcus, 2572041919:Staphylococcus	match	match
2571042301	Pseudomonas	2572047626:Pseudomonas	match	match
2571042302	Pseudomonas	2572048332:Pseudomonas, 2572052410:Pseudomonas, 2572052956:Pseudomonas, 2572053656:Pseudomonas	match	match
2571042303	Staphylococcus	2572055670:Staphylococcus, 2572055671:Staphylococcus, 2572055835:Staphylococcus, 2572056028:Staphylococcus, 2572056374:Staphylococcus	match	match
2571042304	Staphylococcus	2572056627:Staphylococcus, 2572056810:Staphylococcus, 2572056918:Staphylococcus, 2572057854:Staphylococcus, 2572057903:Staphylococcus, 2572057907:Staphylococcus	match	match
2571042305	Staphylococcus	2572059995:Staphylococcus, 2572060121:Staphylococcus, 2572061099:Staphylococcus, 2572061291:Staphylococcus, 2572061766:Staphylococcus	match	match
2571042306	Streptococcus	2572064353:Streptococcus	match	match
2571042308	Staphylococcus	2572073198:Staphylococcus, 2572074460:Staphylococcus, 2572074753:Staphylococcus, 2572074995:Staphylococcus, 2572075158:Staphylococcus	match	match
2571042309	Vibrio	2572079163:Vibrio	match	match
2571042311	Staphylococcus	2572087330:Staphylococcus, 2572088179:Staphylococcus, 2572088450:Staphylococcus	match	match
2571042312	Staphylococcus	2572091311:Staphylococcus, 2572091312:Staphylococcus, 2572091313:Staphylococcus	match	match
2571042313	Staphylococcus	2572092957:Staphylococcus, 2572093139:Staphylococcus, 2572093796:Staphylococcus, 2572093843:Staphylococcus, 2572093874:Staphylococcus, 2572093909:Staphylococcus	match	match
2571042314	Staphylococcus	2572095291:Staphylococcus, 2572095875:Staphylococcus, 2572096034:Staphylococcus, 2572096585:Staphylococcus	match	match
2571042315	Staphylococcus	2572098779:Staphylococcus, 2572099065:Staphylococcus, 2572099357:Staphylococcus	match	match
2571042316	Staphylococcus	2572099874:Staphylococcus, 2572099923:Staphylococcus, 2572101244:Staphylococcus, 2572101431:Staphylococcus, 2572101543:Staphylococcus	match	match
2571042317	Staphylococcus	2572103449:Staphylococcus, 2572103557:Staphylococcus, 2572104770:Staphylococcus	match	match
2571042318	Pseudomonas	2572104966:Pseudomonas, 2572108723:Pseudomonas, 2572109166:Pseudomonas, 2572109878:Pseudomonas	match	match
2571042319	Staphylococcus	2572112686:Staphylococcus, 2572112973:Staphylococcus, 2572113234:Staphylococcus	match	match
2571042320	Staphylococcus	2572113860:Staphylococcus, 2572114363:Staphylococcus, 2572114443:Staphylococcus, 2572115952:Staphylococcus, 2572116031:Staphylococcus	match	match
2571042321	Salmonella	2572120178:Salmonella	match	match
2571042323	Staphylococcus	2572123999:Staphylococcus, 2572124107:Staphylococcus, 2572125856:Staphylococcus, 2572125907:Staphylococcus, 2572126321:Staphylococcus	match	match
2571042324	Staphylococcus	2572128656:Staphylococcus, 2572128866:Staphylococcus, 2572129318:Staphylococcus	match	match
2571042325	Staphylococcus	2572131638:Staphylococcus, 2572131849:Staphylococcus	match	match
2571042326	Staphylococcus	2572133484:Staphylococcus, 2572134252:Staphylococcus, 2572134361:Staphylococcus, 2572134625:Staphylococcus	match	match
2571042327	Staphylococcus	2572136220:Staphylococcus, 2572136328:Staphylococcus, 2572136587:Staphylococcus, 2572137375:Staphylococcus	match	match
2571042328	Staphylococcus	2572137766:Staphylococcus, 2572137874:Staphylococcus, 2572139371:Staphylococcus, 2572140204:Staphylococcus, 2572140283:Staphylococcus	match	match
2571042329	Staphylococcus	2572141574:Staphylococcus, 2572142499:Staphylococcus, 2572142893:Staphylococcus, 2572142937:Staphylococcus	match	match
2571042330	Staphylococcus	2572144836:Staphylococcus, 2572145045:Staphylococcus, 2572145094:Staphylococcus, 2572145098:Staphylococcus, 2572145467:Staphylococcus, 2572145763:Staphylococcus	match	match
2571042331	Staphylococcus	2572146982:Staphylococcus, 2572147031:Staphylococcus, 2572147035:Staphylococcus, 2572147976:Staphylococcus, 2572148317:Staphylococcus, 2572148506:Staphylococcus	match	match
2571042332	Staphylococcus	2572150885:Staphylococcus, 2572151321:Staphylococcus	match	match
2571042333	Staphylococcus	2572153267:Staphylococcus, 2572153578:Staphylococcus, 2572153625:Staphylococcus, 2572153819:Staphylococcus, 2572153991:Staphylococcus	match	match
2571042334	Staphylococcus	2572156005:Staphylococcus	match	match
2571042335	Staphylococcus	2572158552:Staphylococcus, 2572158740:Staphylococcus, 2572158851:Staphylococcus, 2572159573:Staphylococcus, 2572159834:Staphylococcus	match	match
2571042336	Staphylococcus	2572161103:Staphylococcus, 2572161572:Staphylococcus, 2572162040:Staphylococcus, 2572162146:Staphylococcus, 2572162492:Staphylococcus	match	match
2571042338	Staphylococcus	2572168026:Staphylococcus, 2572168892:Staphylococcus, 2572168903:Staphylococcus, 2572169924:Staphylococcus	match	match
2571042339	Staphylococcus	2572171462:Staphylococcus, 2572171649:Staphylococcus, 2572171760:Staphylococcus, 2572172697:Staphylococcus, 2572172746:Staphylococcus	match	match
2571042340	Staphylococcus	2572173683:Staphylococcus, 2572174623:Staphylococcus, 2572174671:Staphylococcus, 2572175255:Staphylococcus, 2572175463:Staphylococcus	match	match
2571042341	Staphylococcus	2572175670:Staphylococcus, 2572175719:Staphylococcus, 2572176893:Staphylococcus, 2572177004:Staphylococcus, 2572178219:Staphylococcus	match	match
2571042342	Staphylococcus	2572180264:Staphylococcus, 2572180468:Staphylococcus, 2572180516:Staphylococcus	match	match
2571042359	Mariprofundus	2572238899:Mariprofundus, 2572238906:Mariprofundus	match	match
2571042360	Mariprofundus	2572241983:Mariprofundus	match	match
2571042361	Limosilactobacillus	2572242116:Limosilactobacillus	match	match
2571042362	Lachnoclostridium	2572244609:Lachnoclostridium, 2572245066:Lachnoclostridium, 2572245122:Lachnoclostridium, 2572245776:Lachnoclostridium, 2572246424:Lachnoclostridium, 2572246432:Lachnoclostridium	match	match
2571042363	Hydrogenovibrio	2572249033:Hydrogenovibrio, 2572249374:Hydrogenovibrio, 2572249575:Hydrogenovibrio	match	match
2571042364	Pseudoxanthomonas_A	2572252942:Pseudoxanthomonas_A	match	match
2571042365	Lysobacter	2572254991:Lysobacter, 2572255774:Lysobacter, 2572255781:Lysobacter, 2572256380:Lysobacter	match	match
2571042366	Brevibacillus	2572257143:Brevibacillus, 2572257616:Brevibacillus, 2572257807:Brevibacillus, 2572257891:Brevibacillus, 2572259044:Brevibacillus, 2572259259:Brevibacillus, 2572259704:Brevibacillus, 2572259719:Brevibacillus, 2572259773:Brevibacillus, 2572259776:Brevibacillus, 2572260443:Brevibacillus	match	match
2571042368	Staphylococcus	2572302011:Staphylococcus, 2572302413:Staphylococcus, 2572303166:Staphylococcus, 2572303642:Staphylococcus, 2572303675:Staphylococcus	match	match
2571042370	Staphylococcus	2572314767:Staphylococcus, 2572314878:Staphylococcus, 2572315812:Staphylococcus, 2572316425:Staphylococcus	match	match
2571042371	Staphylococcus	2572317405:Staphylococcus, 2572318269:Staphylococcus, 2572319107:Staphylococcus	match	match
2571042372	Escherichia	2572321529:Escherichia, 2572322025:Escherichia, 2572322259:Escherichia, 2572322298:Escherichia	match	match
2571042373	Staphylococcus	2572325853:Staphylococcus, 2572326410:Staphylococcus, 2572326737:Staphylococcus, 2572326770:Staphylococcus	match	match
2571042374	Brucella	2572329264:Brucella	match	match
2571042376	Halomonas_A	2572335003:Halomonas_A	match	match
2571042378	Cutibacterium	2572341566:Cutibacterium	match	match
2571042379	Staphylococcus	2572346327:Staphylococcus, 2572346399:Staphylococcus, 2572346619:Staphylococcus	match	match
2571042380	Pseudomonas	2572348045:Pseudomonas, 2572348501:Pseudomonas, 2572349213:Pseudomonas, 2572349425:Pseudomonas	match	match
2571042381	Staphylococcus	2572353014:Staphylococcus, 2572353063:Staphylococcus, 2572353067:Staphylococcus, 2572353450:Staphylococcus, 2572353558:Staphylococcus, 2572355160:Staphylococcus	match	match
2571042382	Staphylococcus	2572355392:Staphylococcus, 2572355500:Staphylococcus, 2572356994:Staphylococcus, 2572357934:Staphylococcus	match	match
2571042383	Staphylococcus	2572360618:Staphylococcus	match	match
2571042384	Staphylococcus	2572361829:Staphylococcus, 2572361940:Staphylococcus, 2572362789:Staphylococcus, 2572362838:Staphylococcus, 2572363188:Staphylococcus	match	match
2571042385	Staphylococcus	2572364725:Staphylococcus, 2572364774:Staphylococcus, 2572364778:Staphylococcus, 2572365167:Staphylococcus, 2572365908:Staphylococcus, 2572366301:Staphylococcus	match	match
2571042386	Staphylococcus	2572366913:Staphylococcus, 2572366962:Staphylococcus, 2572368347:Staphylococcus, 2572368534:Staphylococcus, 2572368646:Staphylococcus	match	match
2571042387	Staphylococcus	2572370841:Staphylococcus, 2572371089:Staphylococcus, 2572371687:Staphylococcus, 2572371797:Staphylococcus	match	match
2571042388	Salmonella	2572372415:Salmonella	match	match
2571042389	Staphylococcus	2572376900:Staphylococcus, 2572376949:Staphylococcus, 2572378863:Staphylococcus, 2572379051:Staphylococcus, 2572379232:Staphylococcus	match	match
2571042391	Staphylococcus	2572384690:Staphylococcus, 2572384739:Staphylococcus, 2572386124:Staphylococcus, 2572386311:Staphylococcus, 2572386422:Staphylococcus	match	match
2571042392	Brucella	2572390287:Brucella	match	match
2571042393	Staphylococcus	2572391972:Staphylococcus, 2572392080:Staphylococcus, 2572392243:Staphylococcus, 2572392941:Staphylococcus	match	match
2571042394	Staphylococcus	2572394360:Staphylococcus, 2572394470:Staphylococcus, 2572395459:Staphylococcus, 2572395697:Staphylococcus	match	match
2571042395	Staphylococcus	2572395908:Staphylococcus, 2572398072:Staphylococcus, 2572398218:Staphylococcus, 2572398288:Staphylococcus, 2572398292:Staphylococcus, 2572398457:Staphylococcus	match	match
2571042396	Pseudomonas	2572402548:Pseudomonas, 2572402983:Pseudomonas, 2572403683:Pseudomonas, 2572404556:Pseudomonas	match	match
2571042397	Staphylococcus	2572406570:Staphylococcus, 2572406938:Staphylococcus	match	match
2571042398	Staphylococcus	2572409759:Staphylococcus, 2572409763:Staphylococcus, 2572410092:Staphylococcus, 2572410145:Staphylococcus	match	match
2571042399	Staphylococcus	2572411932:Staphylococcus, 2572412226:Staphylococcus	match	match
2571042400	Staphylococcus	2572413564:Staphylococcus, 2572413613:Staphylococcus, 2572413617:Staphylococcus, 2572415397:Staphylococcus	match	match
2571042401	Staphylococcus	2572415916:Staphylococcus, 2572417519:Staphylococcus, 2572418026:Staphylococcus, 2572418030:Staphylococcus	match	match
2571042402	Staphylococcus	2572420875:Staphylococcus, 2572420877:Staphylococcus	match	match
2571042404	Staphylococcus	2572426102:Staphylococcus	match	match
2571042405	Staphylococcus	2572427222:Staphylococcus, 2572427271:Staphylococcus, 2572427557:Staphylococcus, 2572427991:Staphylococcus, 2572428102:Staphylococcus	match	match
2571042406	Staphylococcus	2572431138:Staphylococcus, 2572431544:Staphylococcus, 2572431590:Staphylococcus	match	match
2571042408	Staphylococcus	2572436062:Staphylococcus, 2572436173:Staphylococcus, 2572437018:Staphylococcus, 2572437067:Staphylococcus	match	match
2571042409	Staphylococcus	2572439192:Staphylococcus, 2572440168:Staphylococcus, 2572441016:Staphylococcus, 2572441269:Staphylococcus, 2572441379:Staphylococcus	match	match
2571042410	Staphylococcus	2572441559:Staphylococcus, 2572443651:Staphylococcus, 2572443770:Staphylococcus, 2572443928:Staphylococcus	match	match
2571042411	Salmonella	2572446895:Salmonella	match	match
2571042412	Staphylococcus	2572450060:Staphylococcus, 2572451219:Staphylococcus, 2572451474:Staphylococcus	match	match
2571042413	Staphylococcus	2572452652:Staphylococcus, 2572453014:Staphylococcus, 2572454021:Staphylococcus, 2572454125:Staphylococcus, 2572454146:Staphylococcus	match	match
2571042414	Staphylococcus	2572454727:Staphylococcus, 2572455335:Staphylococcus, 2572455519:Staphylococcus, 2572456656:Staphylococcus, 2572456707:Staphylococcus	match	match
2571042415	Salmonella	2572460654:Salmonella	match	match
2571042417	Staphylococcus	2572468640:Staphylococcus	match	match
2571042418	Staphylococcus	2572469185:Staphylococcus, 2572469293:Staphylococcus, 2572470224:Staphylococcus, 2572470273:Staphylococcus, 2572470277:Staphylococcus, 2572471538:Staphylococcus	match	match
2571042419	Staphylococcus	2572474562:Staphylococcus, 2572474563:Staphylococcus, 2572474564:Staphylococcus	match	match
2571042421	Staphylococcus	2572479626:Staphylococcus, 2572480962:Staphylococcus, 2572481215:Staphylococcus, 2572481323:Staphylococcus, 2572482313:Staphylococcus, 2572482367:Staphylococcus	match	match
2571042423	Staphylococcus	2572487620:Staphylococcus, 2572488626:Staphylococcus, 2572488630:Staphylococcus, 2572488789:Staphylococcus, 2572488811:Staphylococcus, 2572488916:Staphylococcus	match	match
2571042425	Staphylococcus	2572496000:Staphylococcus, 2572496187:Staphylococcus, 2572496294:Staphylococcus, 2572497226:Staphylococcus, 2572497275:Staphylococcus, 2572497279:Staphylococcus	match	match
2571042426	Staphylococcus	2572498435:Staphylococcus, 2572500021:Staphylococcus, 2572500068:Staphylococcus, 2572500523:Staphylococcus, 2572500547:Staphylococcus	match	match
2571042427	Staphylococcus	2572501992:Staphylococcus, 2572502041:Staphylococcus, 2572502940:Staphylococcus, 2572503297:Staphylococcus, 2572503408:Staphylococcus	match	match
2571042431	Staphylococcus	2572518915:Staphylococcus, 2572518916:Staphylococcus, 2572518917:Staphylococcus	match	match
2571042432	Staphylococcus	2572520164:Staphylococcus, 2572520559:Staphylococcus, 2572520563:Staphylococcus, 2572521035:Staphylococcus, 2572521341:Staphylococcus, 2572521410:Staphylococcus, 2572521547:Staphylococcus	match	match
2571042433	Staphylococcus	2572524062:Staphylococcus, 2572524245:Staphylococcus, 2572524386:Staphylococcus, 2572524473:Staphylococcus, 2572524493:Staphylococcus	match	match
2571042434	Staphylococcus	2572527398:Staphylococcus, 2572527399:Staphylococcus, 2572527400:Staphylococcus	match	match
2571042435	Staphylococcus	2572528622:Staphylococcus, 2572528734:Staphylococcus, 2572529778:Staphylococcus, 2572529905:Staphylococcus, 2572529954:Staphylococcus	match	match
2571042436	Staphylococcus	2572530176:Staphylococcus, 2572530284:Staphylococcus, 2572531596:Staphylococcus, 2572531600:Staphylococcus, 2572532587:Staphylococcus, 2572532620:Staphylococcus	match	match
2571042437	Staphylococcus	2572534512:Staphylococcus, 2572534702:Staphylococcus, 2572534863:Staphylococcus, 2572535303:Staphylococcus	match	match
2571042438	Escherichia	2572540381:Escherichia	match	match
2571042439	Staphylococcus	2572542779:Staphylococcus, 2572543196:Staphylococcus	match	match
2571042440	Staphylococcus	2572544086:Staphylococcus, 2572546085:Staphylococcus, 2572546256:Staphylococcus	match	match
2571042441	Staphylococcus	2572548282:Staphylococcus, 2572548328:Staphylococcus, 2572548751:Staphylococcus, 2572549070:Staphylococcus	match	match
2571042442	Salmonella	2572553664:Salmonella	match	match
2571042443	Staphylococcus	2572555674:Staphylococcus, 2572556185:Staphylococcus	match	match
2571042444	Staphylococcus	2572556446:Staphylococcus, 2572556554:Staphylococcus, 2572557589:Staphylococcus, 2572557638:Staphylococcus, 2572557642:Staphylococcus, 2572559081:Staphylococcus	match	match
2571042445	Escherichia	2572564423:Escherichia	match	match
2571042446	Staphylococcus	2572565059:Staphylococcus	match	match
2571042448	Staphylococcus	2572573879:Staphylococcus, 2572575666:Staphylococcus, 2572576260:Staphylococcus	match	match
2571042449	Staphylococcus	2572578731:Staphylococcus, 2572578950:Staphylococcus, 2572579234:Staphylococcus	match	match
2571042450	Staphylococcus	2572579837:Staphylococcus, 2572579886:Staphylococcus, 2572580913:Staphylococcus, 2572581024:Staphylococcus	match	match
2571042451	Staphylococcus	2572582279:Staphylococcus, 2572582328:Staphylococcus, 2572582332:Staphylococcus, 2572584242:Staphylococcus, 2572584561:Staphylococcus, 2572584931:Staphylococcus	match	match
2571042452	Staphylococcus	2572586820:Staphylococcus, 2572586921:Staphylococcus	match	match
2571042454	Staphylococcus	2572594179:Staphylococcus, 2572595652:Staphylococcus, 2572595961:Staphylococcus	match	match
2571042455	Staphylococcus	2572597207:Staphylococcus, 2572597256:Staphylococcus, 2572597304:Staphylococcus, 2572597415:Staphylococcus, 2572598484:Staphylococcus	match	match
2571042456	Staphylococcus	2572600426:Staphylococcus, 2572600866:Staphylococcus, 2572601044:Staphylococcus, 2572601341:Staphylococcus	match	match
2571042458	Staphylococcus	2572605581:Staphylococcus, 2572607492:Staphylococcus, 2572607643:Staphylococcus, 2572607690:Staphylococcus, 2572607796:Staphylococcus	match	match
2571042459	Staphylococcus	2572609616:Staphylococcus, 2572609854:Staphylococcus, 2572610318:Staphylococcus, 2572610389:Staphylococcus, 2572610586:Staphylococcus, 2572610636:Staphylococcus	match	match
2571042460	Staphylococcus	2572611054:Staphylococcus, 2572611162:Staphylococcus, 2572613329:Staphylococcus, 2572613376:Staphylococcus, 2572613490:Staphylococcus	match	match
2571042461	Staphylococcus	2572616221:Staphylococcus, 2572616377:Staphylococcus, 2572616380:Staphylococcus	match	match
2571042462	Staphylococcus	2572617478:Staphylococcus, 2572617915:Staphylococcus, 2572618220:Staphylococcus, 2572618775:Staphylococcus, 2572618956:Staphylococcus	match	match
2571042463	Staphylococcus	2572620911:Staphylococcus, 2572621375:Staphylococcus, 2572621506:Staphylococcus, 2572621819:Staphylococcus, 2572621909:Staphylococcus	match	match
2571042464	Staphylococcus	2572623197:Staphylococcus, 2572623246:Staphylococcus, 2572623250:Staphylococcus, 2572623673:Staphylococcus, 2572624553:Staphylococcus	match	match
2571042465	Staphylococcus	2572624819:Staphylococcus, 2572624931:Staphylococcus, 2572625924:Staphylococcus, 2572627245:Staphylococcus	match	match
2571042466	Staphylococcus	2572628815:Staphylococcus, 2572630064:Staphylococcus, 2572630172:Staphylococcus	match	match
2571042469	Staphylococcus	2572639861:Staphylococcus, 2572640140:Staphylococcus, 2572640971:Staphylococcus, 2572641410:Staphylococcus	match	match
2571042470	Staphylococcus	2572643307:Staphylococcus, 2572643310:Staphylococcus, 2572643418:Staphylococcus, 2572644358:Staphylococcus, 2572644450:Staphylococcus	match	match
2571042471	Staphylococcus	2572646103:Staphylococcus, 2572646560:Staphylococcus, 2572646737:Staphylococcus, 2572647040:Staphylococcus, 2572647095:Staphylococcus	match	match
2571042472	Staphylococcus	2572648375:Staphylococcus, 2572648486:Staphylococcus, 2572649449:Staphylococcus, 2572649788:Staphylococcus, 2572649839:Staphylococcus	match	match
2571042473	Staphylococcus	2572651152:Staphylococcus, 2572651153:Staphylococcus, 2572652057:Staphylococcus, 2572652176:Staphylococcus, 2572652460:Staphylococcus	match	match
2571042474	Salmonella	2572657048:Salmonella	match	match
2571042475	Helicobacter	2572658577:Helicobacter, 2572658848:Helicobacter	match	match
2571042476	Staphylococcus	2572660945:Staphylococcus, 2572661793:Staphylococcus, 2572661799:Staphylococcus	match	match
2571042477	Staphylococcus	2572661930:Staphylococcus, 2572664220:Staphylococcus, 2572664485:Staphylococcus	match	match
2571042478	Staphylococcus	2572666310:Staphylococcus, 2572666452:Staphylococcus, 2572666555:Staphylococcus, 2572667023:Staphylococcus, 2572667071:Staphylococcus	match	match
2571042479	Staphylococcus	2572669265:Staphylococcus, 2572669532:Staphylococcus, 2572669580:Staphylococcus, 2572669797:Staphylococcus	match	match
2571042480	Staphylococcus	2572670167:Staphylococcus, 2572671602:Staphylococcus, 2572672551:Staphylococcus, 2572672615:Staphylococcus, 2572672636:Staphylococcus	match	match
2571042481	Staphylococcus	2572672917:Staphylococcus, 2572674308:Staphylococcus, 2572675572:Staphylococcus, 2572675574:Staphylococcus	match	match
2571042482	Staphylococcus	2572677507:Staphylococcus, 2572677615:Staphylococcus	match	match
2571042484	Staphylococcus	2572682150:Staphylococcus, 2572682199:Staphylococcus, 2572683550:Staphylococcus, 2572683738:Staphylococcus, 2572683849:Staphylococcus	match	match
2571042485	Acinetobacter	2572688173:Acinetobacter	match	match
2571042486	Staphylococcus	2572689505:Staphylococcus, 2572689613:Staphylococcus, 2572690489:Staphylococcus, 2572690493:Staphylococcus, 2572690740:Staphylococcus, 2572690975:Staphylococcus	match	match
2571042489	Staphylococcus	2572699363:Staphylococcus, 2572699412:Staphylococcus, 2572701374:Staphylococcus, 2572701699:Staphylococcus, 2572701909:Staphylococcus	match	match
2571042490	Pseudomonas	2572705812:Pseudomonas, 2572706247:Pseudomonas, 2572707551:Pseudomonas, 2572707865:Pseudomonas	match	match
2571042491	Staphylococcus	2572709624:Staphylococcus, 2572710255:Staphylococcus, 2572710634:Staphylococcus, 2572710883:Staphylococcus, 2572710933:Staphylococcus	match	match
2571042492	Staphylococcus	2572713215:Staphylococcus, 2572713251:Staphylococcus, 2572713540:Staphylococcus	match	match
2571042493	Staphylococcus	2572715676:Staphylococcus, 2572716244:Staphylococcus	match	match
2571042494	Staphylococcus	2572716645:Staphylococcus, 2572716694:Staphylococcus, 2572718077:Staphylococcus, 2572718264:Staphylococcus, 2572718375:Staphylococcus	match	match
2571042495	Staphylococcus	2572721120:Staphylococcus, 2572721169:Staphylococcus, 2572721173:Staphylococcus	match	match
2571042496	Staphylococcus	2572723685:Staphylococcus, 2572723793:Staphylococcus, 2572724575:Staphylococcus	match	match
2571042497	Staphylococcus	2572726276:Staphylococcus, 2572726280:Staphylococcus, 2572726329:Staphylococcus, 2572726799:Staphylococcus, 2572726982:Staphylococcus, 2572727090:Staphylococcus	match	match
2571042498	Staphylococcus	2572728834:Staphylococcus, 2572729586:Staphylococcus, 2572729697:Staphylococcus, 2572730088:Staphylococcus, 2572730323:Staphylococcus	match	match
2571042499	Staphylococcus	2572731151:Staphylococcus, 2572731200:Staphylococcus, 2572731204:Staphylococcus, 2572731935:Staphylococcus, 2572732473:Staphylococcus, 2572733010:Staphylococcus	match	match
2571042501	Staphylococcus	2572738282:Staphylococcus, 2572740326:Staphylococcus, 2572740692:Staphylococcus, 2572740858:Staphylococcus, 2572740906:Staphylococcus	match	match
2571042502	Staphylococcus	2572742287:Staphylococcus, 2572742395:Staphylococcus, 2572743737:Staphylococcus	match	match
2571042503	Staphylococcus	2572744366:Staphylococcus, 2572744415:Staphylococcus, 2572745799:Staphylococcus, 2572745988:Staphylococcus, 2572746099:Staphylococcus	match	match
2571042504	Staphylococcus	2572747838:Staphylococcus, 2572748804:Staphylococcus, 2572749216:Staphylococcus, 2572749327:Staphylococcus, 2572749328:Staphylococcus	match	match
2571042505	Staphylococcus	2572749679:Staphylococcus, 2572749728:Staphylococcus, 2572751111:Staphylococcus, 2572751409:Staphylococcus	match	match
2571042507	Staphylococcus	2572755432:Staphylococcus, 2572755614:Staphylococcus, 2572756746:Staphylococcus	match	match
2571042508	Staphylococcus	2572757795:Staphylococcus, 2572757844:Staphylococcus, 2572757848:Staphylococcus, 2572757974:Staphylococcus, 2572758834:Staphylococcus, 2572759333:Staphylococcus	match	match
2571042509	Staphylococcus	2572761731:Staphylococcus, 2572761959:Staphylococcus	match	match
2571042510	Staphylococcus	2572762772:Staphylococcus, 2572762821:Staphylococcus, 2572762825:Staphylococcus, 2572763247:Staphylococcus, 2572764370:Staphylococcus, 2572764983:Staphylococcus	match	match
2571042511	Mycobacterium	2572766576:Mycobacterium	match	match
2571042513	Staphylococcus	2572777610:Staphylococcus, 2572777621:Staphylococcus, 2572777633:Staphylococcus, 2572777634:Staphylococcus	match	match
2571042514	Pseudomonas	2572777638:Pseudomonas, 2572781330:Pseudomonas, 2572781335:Pseudomonas, 2572782054:Pseudomonas, 2572782711:Pseudomonas	match	match
2571042516	Staphylococcus	2572790485:Staphylococcus, 2572790593:Staphylococcus	match	match
2571042518	Staphylococcus	2572803440:Staphylococcus, 2572803441:Staphylococcus, 2572803442:Staphylococcus	match	match
2571042519	Pseudomonas	2572805770:Pseudomonas, 2572806489:Pseudomonas, 2572807017:Pseudomonas, 2572807741:Pseudomonas	match	match
2571042520	Staphylococcus	2572810307:Staphylococcus, 2572810356:Staphylococcus, 2572810360:Staphylococcus, 2572810747:Staphylococcus, 2572812317:Staphylococcus, 2572812532:Staphylococcus	match	match
2571042521	Staphylococcus	2572814805:Staphylococcus, 2572815036:Staphylococcus, 2572815221:Staphylococcus, 2572815308:Staphylococcus, 2572815365:Staphylococcus	match	match
2571042522	Staphylococcus	2572817133:Staphylococcus, 2572817509:Staphylococcus, 2572817650:Staphylococcus, 2572817654:Staphylococcus, 2572817954:Staphylococcus, 2572818092:Staphylococcus	match	match
2571042524	Staphylococcus	2572819916:Staphylococcus, 2572820848:Staphylococcus, 2572820897:Staphylococcus, 2572821652:Staphylococcus	match	match
2571042525	Staphylococcus	2572822505:Staphylococcus, 2572822554:Staphylococcus, 2572824033:Staphylococcus, 2572824215:Staphylococcus, 2572824757:Staphylococcus	match	match
2571042526	Staphylococcus	2572825906:Staphylococcus, 2572826844:Staphylococcus, 2572827077:Staphylococcus, 2572827380:Staphylococcus, 2572827647:Staphylococcus	match	match
2571042527	Staphylococcus	2572829423:Staphylococcus, 2572829531:Staphylococcus	match	match
2571042528	Staphylococcus	2572831252:Staphylococcus, 2572832147:Staphylococcus, 2572832576:Staphylococcus	match	match
2571042529	Staphylococcus	2572835674:Staphylococcus	match	match
2571042530	Clostridium_F	2572840170:Clostridium_F	match	match
2571042531	Staphylococcus	2572842846:Staphylococcus	match	match
2571042533	Staphylococcus	2572849253:Staphylococcus, 2572849832:Staphylococcus, 2572850133:Staphylococcus, 2572850182:Staphylococcus, 2572850285:Staphylococcus	match	match
2571042534	Acinetobacter	2572851764:Acinetobacter, 2572852820:Acinetobacter, 2572853018:Acinetobacter, 2572853505:Acinetobacter, 2572854218:Acinetobacter, 2572854291:Acinetobacter, 2572854302:Acinetobacter	match	match
2571042535	Staphylococcus	2572856167:Staphylococcus, 2572856550:Staphylococcus, 2572856731:Staphylococcus, 2572856929:Staphylococcus, 2572857055:Staphylococcus	match	match
2571042536	Staphylococcus	2572860083:Staphylococcus, 2572860084:Staphylococcus, 2572860085:Staphylococcus, 2572860086:Staphylococcus	match	match
2571042537	Brucella	2572860848:Brucella, 2572861049:Brucella, 2572862091:Brucella	match	match
2571042539	Staphylococcus	2572869162:Staphylococcus, 2572869270:Staphylococcus, 2572871392:Staphylococcus, 2572871441:Staphylococcus, 2572871445:Staphylococcus, 2572871723:Staphylococcus	match	match
2571042540	Pseudomonas	2572874966:Pseudomonas, 2572875476:Pseudomonas, 2572876281:Pseudomonas, 2572876354:Pseudomonas	match	match
2571042541	Staphylococcus	2572878835:Staphylococcus, 2572880313:Staphylococcus, 2572880362:Staphylococcus, 2572880366:Staphylococcus, 2572881428:Staphylococcus, 2572881450:Staphylococcus	match	match
2571042543	Staphylococcus	2572888198:Staphylococcus, 2572889146:Staphylococcus, 2572889394:Staphylococcus, 2572889538:Staphylococcus, 2572889560:Staphylococcus, 2572889731:Staphylococcus	match	match
2571042544	Staphylococcus	2572889811:Staphylococcus, 2572889993:Staphylococcus, 2572890101:Staphylococcus, 2572891552:Staphylococcus, 2572891556:Staphylococcus, 2572892309:Staphylococcus	match	match
2571042545	Staphylococcus	2572894126:Staphylococcus, 2572894130:Staphylococcus, 2572894231:Staphylococcus, 2572894307:Staphylococcus, 2572895198:Staphylococcus	match	match
2571042546	Burkholderia	2572898952:Burkholderia	match	match
2571042547	Staphylococcus	2572902283:Staphylococcus, 2572902287:Staphylococcus, 2572902335:Staphylococcus, 2572902904:Staphylococcus, 2572903012:Staphylococcus, 2572904147:Staphylococcus	match	match
2571042548	Staphylococcus	2572904695:Staphylococcus, 2572907236:Staphylococcus	match	match
2571042549	Staphylococcus	2572910135:Staphylococcus	match	match
2571042550	Staphylococcus	2572911644:Staphylococcus, 2572911757:Staphylococcus, 2572912310:Staphylococcus	match	match
2571042551	Staphylococcus	2572915332:Staphylococcus, 2572915621:Staphylococcus, 2572915731:Staphylococcus	match	match
2571042553	Staphylococcus	2572920979:Staphylococcus, 2572921030:Staphylococcus, 2572921357:Staphylococcus, 2572921543:Staphylococcus, 2572921651:Staphylococcus	match	match
2571042558	Enterococcus	2572943036:Enterococcus, 2572945174:Enterococcus, 2572945595:Enterococcus, 2572945794:Enterococcus	match	match
2571042559	Staphylococcus	2572946893:Staphylococcus, 2572947607:Staphylococcus, 2572948012:Staphylococcus, 2572948150:Staphylococcus	match	match
2571042560	Staphylococcus	2572949072:Staphylococcus, 2572950558:Staphylococcus, 2572951146:Staphylococcus, 2572951292:Staphylococcus, 2572951314:Staphylococcus	match	match
2571042561	Staphylococcus	2572953129:Staphylococcus, 2572953838:Staphylococcus, 2572953999:Staphylococcus	match	match
2571042562	Staphylococcus	2572954402:Staphylococcus, 2572955181:Staphylococcus, 2572956266:Staphylococcus, 2572956302:Staphylococcus	match	match
2571042563	Staphylococcus	2572957771:Staphylococcus, 2572958882:Staphylococcus, 2572958990:Staphylococcus, 2572959301:Staphylococcus, 2572959424:Staphylococcus	match	match
2571042564	Pseudomonas	2572960493:Pseudomonas, 2572964458:Pseudomonas, 2572965171:Pseudomonas, 2572965840:Pseudomonas	match	match
2571042565	Acinetobacter	2572966785:Acinetobacter	match	match
2571042566	Staphylococcus	2572970969:Staphylococcus, 2572971763:Staphylococcus, 2572972272:Staphylococcus	match	match
2571042567	Pandoraea	2572974829:Pandoraea, 2572976064:Pandoraea, 2572976309:Pandoraea, 2572977052:Pandoraea	match	match
2571042568	Staphylococcus	2572980109:Staphylococcus, 2572980110:Staphylococcus, 2572980111:Staphylococcus	match	match
2571042569	Staphylococcus	2572982131:Staphylococcus, 2572982263:Staphylococcus, 2572982552:Staphylococcus, 2572982641:Staphylococcus, 2572982770:Staphylococcus	match	match
2571042571	Staphylococcus	2572989310:Staphylococcus, 2572989778:Staphylococcus	match	match
2571042572	Staphylococcus	2572991739:Staphylococcus, 2572991848:Staphylococcus, 2572992148:Staphylococcus, 2572992603:Staphylococcus, 2572992607:Staphylococcus	match	match
2571042573	Staphylococcus	2572993034:Staphylococcus, 2572993142:Staphylococcus, 2572993902:Staphylococcus, 2572993951:Staphylococcus, 2572993955:Staphylococcus, 2572995397:Staphylococcus	match	match
2571042574	Staphylococcus	2572996270:Staphylococcus, 2572997444:Staphylococcus, 2572997552:Staphylococcus, 2572998222:Staphylococcus, 2572998319:Staphylococcus	match	match
2571042575	Staphylococcus	2572999478:Staphylococcus, 2573000475:Staphylococcus, 2573001338:Staphylococcus, 2573001347:Staphylococcus	match	match
2571042576	Staphylococcus	2573001823:Staphylococcus, 2573001872:Staphylococcus, 2573001876:Staphylococcus, 2573002627:Staphylococcus, 2573003651:Staphylococcus, 2573003883:Staphylococcus	match	match
2571042577	Staphylococcus	2573005744:Staphylococcus, 2573006133:Staphylococcus, 2573006567:Staphylococcus	match	match
2571042578	Staphylococcus	2573007973:Staphylococcus, 2573009549:Staphylococcus	match	match
2571042580	Staphylococcus	2573015303:Staphylococcus, 2573015411:Staphylococcus	match	match
2571042581	Helicobacter	2573017884:Helicobacter, 2573018128:Helicobacter	match	match
2571042583	Staphylococcus	2573021748:Staphylococcus, 2573021859:Staphylococcus, 2573022599:Staphylococcus, 2573023297:Staphylococcus	match	match
2571042584	Staphylococcus	2573024998:Staphylococcus, 2573025047:Staphylococcus, 2573025051:Staphylococcus	match	match
2571042586	Staphylococcus	2573032196:Staphylococcus, 2573032245:Staphylococcus, 2573032873:Staphylococcus, 2573032984:Staphylococcus, 2573033290:Staphylococcus	match	match
2571042587	Staphylococcus	2573034902:Staphylococcus, 2573035127:Staphylococcus, 2573035176:Staphylococcus, 2573035180:Staphylococcus, 2573035248:Staphylococcus, 2573036184:Staphylococcus	match	match
2571042589	Staphylococcus	2573043160:Staphylococcus, 2573043345:Staphylococcus, 2573043455:Staphylococcus, 2573044426:Staphylococcus	match	match
2571042591	Staphylococcus	2573047545:Staphylococcus, 2573047653:Staphylococcus, 2573049150:Staphylococcus, 2573049269:Staphylococcus	match	match
2571042592	Staphylococcus	2573050965:Staphylococcus, 2573051815:Staphylococcus, 2573052153:Staphylococcus	match	match
2571042594	Streptococcus	2573057127:Streptococcus	match	match
2571042595	Staphylococcus	2573057528:Staphylococcus, 2573057577:Staphylococcus, 2573057581:Staphylococcus, 2573058290:Staphylococcus, 2573058398:Staphylococcus, 2573059784:Staphylococcus	match	match
2571042596	Staphylococcus	2573061414:Staphylococcus, 2573061755:Staphylococcus, 2573062436:Staphylococcus	match	match
2571042597	Acinetobacter	2573066086:Acinetobacter	match	match
2571042598	Pseudomonas_E	2573068230:Pseudomonas_E, 2573069407:Pseudomonas_E, 2573069416:Pseudomonas_E, 2573069417:Pseudomonas_E, 2573069458:Pseudomonas_E	match	match
2571042599	Staphylococcus	2573071015:Staphylococcus, 2573071064:Staphylococcus, 2573071068:Staphylococcus, 2573071432:Staphylococcus, 2573072988:Staphylococcus, 2573073131:Staphylococcus	match	match
2571042600	Staphylococcus	2573074731:Staphylococcus, 2573075356:Staphylococcus, 2573075454:Staphylococcus, 2573075908:Staphylococcus	match	match
2571042601	Enterococcus	2573076130:Enterococcus, 2573076912:Enterococcus, 2573076916:Enterococcus, 2573078442:Enterococcus, 2573078673:Enterococcus, 2573078946:Enterococcus	match	match
2571042602	Staphylococcus	2573079043:Staphylococcus, 2573080529:Staphylococcus, 2573080712:Staphylococcus, 2573081572:Staphylococcus	match	match
2571042603	Staphylococcus	2573083499:Staphylococcus, 2573083716:Staphylococcus, 2573083844:Staphylococcus, 2573083911:Staphylococcus, 2573084076:Staphylococcus	match	match
2571042606	Staphylococcus	2573091640:Staphylococcus, 2573093423:Staphylococcus, 2573093810:Staphylococcus, 2573094191:Staphylococcus, 2573094418:Staphylococcus	match	match
2571042607	Staphylococcus	2573095476:Staphylococcus, 2573095525:Staphylococcus, 2573095529:Staphylococcus, 2573095785:Staphylococcus, 2573095893:Staphylococcus, 2573096749:Staphylococcus	match	match
2571042608	Staphylococcus	2573098149:Staphylococcus, 2573099319:Staphylococcus, 2573099410:Staphylococcus, 2573099554:Staphylococcus, 2573099775:Staphylococcus	match	match
2571042610	Staphylococcus	2573108180:Staphylococcus	match	match
2571042611	Staphylococcus	2573109884:Staphylococcus, 2573110481:Staphylococcus, 2573110594:Staphylococcus	match	match
2571042612	Staphylococcus	2573113833:Staphylococcus, 2573113834:Staphylococcus, 2573113835:Staphylococcus	match	match
2571042613	Staphylococcus	2573116378:Staphylococcus	match	match
2571042614	Staphylococcus	2573117298:Staphylococcus, 2573118694:Staphylococcus, 2573118804:Staphylococcus, 2573119035:Staphylococcus, 2573119124:Staphylococcus	match	match
2571042615	Staphylococcus	2573119372:Staphylococcus, 2573119483:Staphylococcus, 2573120844:Staphylococcus, 2573121648:Staphylococcus	match	match
2571042616	Vibrio	2573126685:Vibrio	match	match
2571042617	Staphylococcus	2573127828:Staphylococcus, 2573127939:Staphylococcus, 2573128915:Staphylococcus, 2573129324:Staphylococcus, 2573129511:Staphylococcus	match	match
2571042618	Staphylococcus	2573132405:Staphylococcus, 2573132406:Staphylococcus, 2573132407:Staphylococcus	match	match
2571042620	Staphylococcus	2573139233:Staphylococcus, 2573139415:Staphylococcus, 2573139523:Staphylococcus, 2573140453:Staphylococcus, 2573140502:Staphylococcus	match	match
2571042621	Escherichia	2573141994:Escherichia	match	match
2571042622	Salmonella	2573150911:Salmonella	match	match
2571042623	Staphylococcus	2573153870:Staphylococcus, 2573153871:Staphylococcus, 2573153872:Staphylococcus	match	match
2571042625	Pseudomonas	2573162472:Pseudomonas, 2573163211:Pseudomonas, 2573164463:Pseudomonas, 2573165167:Pseudomonas	match	match
2571042626	Staphylococcus	2573166228:Staphylococcus, 2573167647:Staphylococcus, 2573168249:Staphylococcus	match	match
2571042627	Staphylococcus	2573170444:Staphylococcus, 2573171321:Staphylococcus, 2573171432:Staphylococcus, 2573171669:Staphylococcus	match	match
2571042628	Staphylococcus	2573173361:Staphylococcus, 2573173802:Staphylococcus, 2573174213:Staphylococcus	match	match
2571042630	Staphylococcus	2573179171:Staphylococcus, 2573179707:Staphylococcus, 2573179957:Staphylococcus	match	match
2571042631	Staphylococcus	2573181689:Staphylococcus, 2573182213:Staphylococcus, 2573182620:Staphylococcus	match	match
2571042632	Halomonas	2573183008:Halomonas, 2573185049:Halomonas, 2573185223:Halomonas, 2573185792:Halomonas, 2573186431:Halomonas	match	match
2571042633	Staphylococcus	2573189978:Staphylococcus, 2573189979:Staphylococcus, 2573189980:Staphylococcus	match	match
2571042635	Staphylococcus	2573196379:Staphylococcus, 2573197461:Staphylococcus	match	match
2571042637	Staphylococcus	2573205728:Staphylococcus, 2573205729:Staphylococcus, 2573205730:Staphylococcus	match	match
2571042638	Staphylococcus	2573207534:Staphylococcus, 2573207583:Staphylococcus, 2573207587:Staphylococcus	match	match
2571042639	Staphylococcus	2573209233:Staphylococcus, 2573209344:Staphylococcus, 2573210280:Staphylococcus, 2573210329:Staphylococcus, 2573211294:Staphylococcus	match	match
2571042640	Salmonella	2573212473:Salmonella	match	match
2571042641	Bacillus	2573217712:Bacillus	match	match
2571042642	Staphylococcus	2573220208:Staphylococcus, 2573220684:Staphylococcus, 2573220733:Staphylococcus, 2573221402:Staphylococcus, 2573222475:Staphylococcus	match	match
2571042644	Pseudomonas	2573231018:Pseudomonas, 2573231757:Pseudomonas, 2573232424:Pseudomonas, 2573232431:Pseudomonas, 2573233008:Pseudomonas, 2573233364:Pseudomonas	match	match
2571042645	Staphylococcus	2573233535:Staphylococcus, 2573235298:Staphylococcus, 2573235519:Staphylococcus, 2573235914:Staphylococcus, 2573236084:Staphylococcus	match	match
2571042646	Pseudomonas	2573238276:Pseudomonas, 2573238715:Pseudomonas, 2573239415:Pseudomonas	match	match
2571042648	Staphylococcus	2573244277:Staphylococcus, 2573245714:Staphylococcus, 2573245763:Staphylococcus, 2573245767:Staphylococcus, 2573246163:Staphylococcus, 2573246839:Staphylococcus	match	match
2571042649	Staphylococcus	2573248807:Staphylococcus, 2573248915:Staphylococcus, 2573249102:Staphylococcus	match	match
2571042650	Staphylococcus	2573250781:Staphylococcus, 2573250892:Staphylococcus, 2573251742:Staphylococcus, 2573251791:Staphylococcus, 2573252174:Staphylococcus	match	match
2571042651	Staphylococcus	2573252949:Staphylococcus, 2573255010:Staphylococcus, 2573255196:Staphylococcus, 2573255306:Staphylococcus	match	match
2571042652	Staphylococcus	2573257612:Staphylococcus	match	match
2571042653	Escherichia	2573258269:Escherichia, 2573260853:Escherichia, 2573261583:Escherichia, 2573262086:Escherichia, 2573262196:Escherichia, 2573262331:Escherichia, 2573262370:Escherichia	match	match
2571042654	Staphylococcus	2573264952:Staphylococcus, 2573265035:Staphylococcus, 2573265237:Staphylococcus, 2573265874:Staphylococcus, 2573266000:Staphylococcus	match	match
2571042655	Staphylococcus	2573267901:Staphylococcus, 2573268296:Staphylococcus, 2573268297:Staphylococcus, 2573268621:Staphylococcus	match	match
2571042656	Staphylococcus	2573270415:Staphylococcus, 2573270943:Staphylococcus, 2573271317:Staphylococcus, 2573271413:Staphylococcus, 2573271417:Staphylococcus, 2573271750:Staphylococcus	match	match
2571042657	Staphylococcus	2573272059:Staphylococcus, 2573272775:Staphylococcus, 2573272824:Staphylococcus, 2573272828:Staphylococcus, 2573274059:Staphylococcus	match	match
2571042658	Staphylococcus	2573274704:Staphylococcus, 2573276657:Staphylococcus, 2573276843:Staphylococcus, 2573277004:Staphylococcus, 2573277146:Staphylococcus	match	match
2571042659	Staphylococcus	2573277356:Staphylococcus, 2573277405:Staphylococcus, 2573278792:Staphylococcus, 2573278979:Staphylococcus, 2573279090:Staphylococcus	match	match
2571042660	Staphylococcus	2573281009:Staphylococcus, 2573281058:Staphylococcus, 2573281062:Staphylococcus, 2573282655:Staphylococcus	match	match
2571042661	Vibrio	2573287427:Vibrio	match	match
2571042662	Staphylococcus	2573288209:Staphylococcus, 2573288258:Staphylococcus, 2573288679:Staphylococcus, 2573288790:Staphylococcus, 2573290271:Staphylococcus	match	match
2571042663	Sphingobium	2573291701:Sphingobium, 2573291712:Sphingobium, 2573291826:Sphingobium, 2573292192:Sphingobium	match	match
2571042664	Staphylococcus	2573297233:Staphylococcus	match	match
2571042665	Staphylococcus	2573298652:Staphylococcus, 2573300024:Staphylococcus, 2573300531:Staphylococcus	match	match
2571042666	Staphylococcus	2573300856:Staphylococcus, 2573302613:Staphylococcus, 2573302903:Staphylococcus	match	match
2571042667	Brucella	2573305068:Brucella, 2573305267:Brucella, 2573306821:Brucella	match	match
2571042668	Escherichia	2573307127:Escherichia, 2573309701:Escherichia, 2573310470:Escherichia, 2573310961:Escherichia, 2573311071:Escherichia, 2573311192:Escherichia, 2573311231:Escherichia	match	match
2571042670	Staphylococcus	2573314945:Staphylococcus, 2573316028:Staphylococcus, 2573317125:Staphylococcus, 2573317315:Staphylococcus, 2573317336:Staphylococcus	match	match
2571042672	Staphylococcus	2573322229:Staphylococcus, 2573322774:Staphylococcus, 2573323231:Staphylococcus, 2573323290:Staphylococcus	match	match
2571042673	Staphylococcus	2573325554:Staphylococcus	match	match
2571042674	Pseudomonas	2573329862:Pseudomonas, 2573331364:Pseudomonas, 2573331835:Pseudomonas, 2573332603:Pseudomonas	match	match
2571042675	Staphylococcus	2573335001:Staphylococcus, 2573335424:Staphylococcus	match	match
2571042676	Pseudomonas	2573340677:Pseudomonas	match	match
2571042677	Staphylococcus	2573342690:Staphylococcus, 2573343541:Staphylococcus, 2573343652:Staphylococcus, 2573344628:Staphylococcus, 2573345099:Staphylococcus	match	match
2571042678	Salmonella	2573345726:Salmonella	match	match
2571042679	Staphylococcus	2573350557:Staphylococcus, 2573350739:Staphylococcus, 2573350847:Staphylococcus, 2573352217:Staphylococcus, 2573352221:Staphylococcus, 2573352691:Staphylococcus	match	match
2571042680	Staphylococcus	2573353337:Staphylococcus	match	match
2571042681	Pseudoalteromonas	2573356659:Pseudoalteromonas, 2573357709:Pseudoalteromonas, 2573358357:Pseudoalteromonas, 2573358359:Pseudoalteromonas, 2573359071:Pseudoalteromonas, 2573359072:Pseudoalteromonas	match	match
2571042682	Staphylococcus	2573360863:Staphylococcus, 2573360912:Staphylococcus, 2573362367:Staphylococcus, 2573362555:Staphylococcus, 2573362666:Staphylococcus	match	match
2571042683	Staphylococcus	2573363970:Staphylococcus, 2573365677:Staphylococcus	match	match
2571042684	Staphylococcus	2573367259:Staphylococcus, 2573367505:Staphylococcus, 2573367761:Staphylococcus, 2573367963:Staphylococcus, 2573368495:Staphylococcus	match	match
2571042685	Staphylococcus	2573369489:Staphylococcus, 2573369600:Staphylococcus, 2573370488:Staphylococcus, 2573370537:Staphylococcus, 2573371103:Staphylococcus	match	match
2571042686	Staphylococcus	2573373734:Staphylococcus, 2573373894:Staphylococcus, 2573374005:Staphylococcus, 2573374151:Staphylococcus	match	match
2571042687	Acinetobacter	2573375909:Acinetobacter, 2573376073:Acinetobacter, 2573377810:Acinetobacter, 2573377828:Acinetobacter	match	match
2571042688	Staphylococcus	2573377920:Staphylococcus, 2573378028:Staphylococcus, 2573379198:Staphylococcus, 2573379247:Staphylococcus, 2573379251:Staphylococcus, 2573380295:Staphylococcus	match	match
2571042689	Staphylococcus	2573383326:Staphylococcus, 2573383327:Staphylococcus, 2573383328:Staphylococcus	match	match
2571042690	Escherichia	2573384753:Escherichia	match	match
2571042691	Staphylococcus	2573390925:Staphylococcus	match	match
2571042692	Staphylococcus	2573391821:Staphylococcus, 2573391870:Staphylococcus, 2573393256:Staphylococcus, 2573393445:Staphylococcus, 2573393979:Staphylococcus	match	match
2571042693	Bacillus	2573398372:Bacillus	match	match
2571042694	Staphylococcus	2573399318:Staphylococcus, 2573400593:Staphylococcus	match	match
2571042695	Staphylococcus	2573401762:Staphylococcus, 2573401870:Staphylococcus, 2573402001:Staphylococcus, 2573402591:Staphylococcus, 2573402634:Staphylococcus, 2573402637:Staphylococcus	match	match
2571042696	Staphylococcus	2573405878:Staphylococcus, 2573405989:Staphylococcus, 2573406577:Staphylococcus	match	match
2571042697	Helicobacter	2573408321:Helicobacter	match	match
2571042698	Staphylococcus	2573408803:Staphylococcus, 2573408855:Staphylococcus, 2573410220:Staphylococcus, 2573410417:Staphylococcus, 2573410525:Staphylococcus	match	match
2571042699	Pseudomonas	2573415498:Pseudomonas, 2573416200:Pseudomonas, 2573417070:Pseudomonas	match	match
2571042700	Salmonella	2573419578:Salmonella	match	match
2571042702	Staphylococcus	2573426724:Staphylococcus	match	match
2571042703	Staphylococcus	2573428658:Staphylococcus, 2573429163:Staphylococcus	match	match
2571042704	Mycobacterium	2573430684:Mycobacterium	match	match
2571042705	Staphylococcus	2573436435:Staphylococcus, 2573436437:Staphylococcus, 2573436545:Staphylococcus	match	match
2571042707	Staphylococcus	2573445065:Staphylococcus, 2573445066:Staphylococcus, 2573445067:Staphylococcus	match	match
2571042708	Staphylococcus	2573446823:Staphylococcus, 2573446872:Staphylococcus, 2573446957:Staphylococcus, 2573447039:Staphylococcus	match	match
2571042710	Staphylococcus	2573453388:Staphylococcus, 2573453575:Staphylococcus, 2573453686:Staphylococcus, 2573454623:Staphylococcus, 2573454672:Staphylococcus	match	match
2571042711	Staphylococcus	2573455014:Staphylococcus, 2573455121:Staphylococcus, 2573456813:Staphylococcus, 2573457473:Staphylococcus	match	match
2571042712	Salmonella	2573458951:Salmonella	match	match
2571042714	Staphylococcus	2573468300:Staphylococcus, 2573468596:Staphylococcus, 2573469007:Staphylococcus	match	match
2571042715	Staphylococcus	2573469289:Staphylococcus, 2573469397:Staphylococcus, 2573470862:Staphylococcus, 2573471106:Staphylococcus, 2573471232:Staphylococcus	match	match
2571042716	Staphylococcus	2573472892:Staphylococcus, 2573473822:Staphylococcus, 2573473871:Staphylococcus, 2573474470:Staphylococcus	match	match
2571042717	Gordonia	2573475231:Gordonia, 2573476297:Gordonia, 2573478310:Gordonia	match	match
2571042718	Staphylococcus	2573479660:Staphylococcus, 2573481122:Staphylococcus, 2573481409:Staphylococcus, 2573481730:Staphylococcus	match	match
2571042720	Staphylococcus	2573485104:Staphylococcus, 2573485215:Staphylococcus, 2573486690:Staphylococcus, 2573487132:Staphylococcus, 2573487559:Staphylococcus	match	match
2571042721	Staphylococcus	2573490349:Staphylococcus	match	match
2571042722	Staphylococcus	2573490418:Staphylococcus, 2573492711:Staphylococcus	match	match
2571042724	Staphylococcus	2573499628:Staphylococcus, 2573500518:Staphylococcus	match	match
2571042725	Staphylococcus	2573503428:Staphylococcus, 2573503457:Staphylococcus, 2573503459:Staphylococcus	match	match
2571042726	Staphylococcus	2573503878:Staphylococcus, 2573505139:Staphylococcus, 2573505495:Staphylococcus, 2573505870:Staphylococcus	match	match
2571042727	Brucella	2573507688:Brucella, 2573507887:Brucella, 2573509166:Brucella	match	match
2571042728	Microbacterium	2573512580:Microbacterium	match	match
2571042729	Staphylococcus	2573513192:Staphylococcus, 2573514129:Staphylococcus, 2573514724:Staphylococcus, 2573514958:Staphylococcus, 2573515385:Staphylococcus	match	match
2571042731	Helicobacter	2573521484:Helicobacter, 2573521776:Helicobacter	match	match
2571042732	Escherichia	2573522681:Escherichia	match	match
2571042733	Staphylococcus	2573526743:Staphylococcus, 2573526792:Staphylococcus, 2573528174:Staphylococcus, 2573528330:Staphylococcus, 2573528441:Staphylococcus	match	match
2571042734	Staphylococcus	2573529542:Staphylococcus, 2573529724:Staphylococcus, 2573529832:Staphylococcus, 2573531590:Staphylococcus, 2573531639:Staphylococcus, 2573531643:Staphylococcus	match	match
2571042735	Staphylococcus	2573534179:Staphylococcus, 2573534404:Staphylococcus, 2573534520:Staphylococcus	match	match
2571042736	Staphylococcus	2573535702:Staphylococcus, 2573536973:Staphylococcus, 2573537137:Staphylococcus, 2573537429:Staphylococcus	match	match
2571042737	Staphylococcus	2573538773:Staphylococcus, 2573539457:Staphylococcus, 2573540072:Staphylococcus, 2573540186:Staphylococcus, 2573540296:Staphylococcus	match	match
2571042741	Staphylococcus	2573555603:Staphylococcus, 2573555604:Staphylococcus, 2573555605:Staphylococcus	match	match
2571042742	Staphylococcus	2573556654:Staphylococcus, 2573557059:Staphylococcus, 2573557167:Staphylococcus, 2573558094:Staphylococcus, 2573558194:Staphylococcus	match	match
2571042743	Mycobacterium	2573560409:Mycobacterium	match	match
2571042744	Corynebacterium	2573562671:Corynebacterium, 2573563016:Corynebacterium, 2573563513:Corynebacterium	match	match
2571042745	Pseudomonas	2573568755:Pseudomonas, 2573569202:Pseudomonas, 2573570586:Pseudomonas	match	match
2571042746	Staphylococcus	2573572622:Staphylococcus, 2573573277:Staphylococcus, 2573573419:Staphylococcus	match	match
2571042748	Peribacillus	2573580684:Peribacillus, 2573581900:Peribacillus, 2573582561:Peribacillus	match	match
2571042749	Staphylococcus	2573584059:Staphylococcus, 2573584108:Staphylococcus, 2573584853:Staphylococcus, 2573585229:Staphylococcus	match	match
2571042751	Staphylococcus	2573592564:Staphylococcus, 2573592978:Staphylococcus, 2573593178:Staphylococcus, 2573593311:Staphylococcus, 2573593483:Staphylococcus	match	match
2571042752	Staphylococcus	2573593768:Staphylococcus, 2573593876:Staphylococcus, 2573594465:Staphylococcus, 2573594469:Staphylococcus	match	match
2571042754	Staphylococcus	2573602829:Staphylococcus, 2573602937:Staphylococcus, 2573603099:Staphylococcus, 2573603148:Staphylococcus, 2573603152:Staphylococcus	match	match
2571042755	Marinobacter	2573607782:Marinobacter	match	match
2571042757	Staphylococcus	2573611311:Staphylococcus, 2573611360:Staphylococcus, 2573611364:Staphylococcus	match	match
2571042758	Staphylococcus	2573614128:Staphylococcus, 2573614514:Staphylococcus, 2573614801:Staphylococcus	match	match
2571042759	Staphylococcus	2573617384:Staphylococcus	match	match
2571042760	Staphylococcus	2573619388:Staphylococcus, 2573619859:Staphylococcus, 2573620393:Staphylococcus, 2573620467:Staphylococcus	match	match
2571042763	Staphylococcus	2573631284:Staphylococcus, 2573631614:Staphylococcus, 2573632004:Staphylococcus	match	match
2571042764	Staphylococcus	2573632682:Staphylococcus, 2573632792:Staphylococcus, 2573633956:Staphylococcus, 2573634961:Staphylococcus, 2573635308:Staphylococcus	match	match
2571042765	Stutzerimonas	2573640394:Stutzerimonas	match	match
2571042766	Staphylococcus	2573641765:Staphylococcus, 2573641814:Staphylococcus, 2573641862:Staphylococcus, 2573641973:Staphylococcus, 2573643042:Staphylococcus	match	match
2571042767	Staphylococcus	2573643788:Staphylococcus, 2573643837:Staphylococcus, 2573645221:Staphylococcus, 2573645408:Staphylococcus, 2573645519:Staphylococcus	match	match
2571042768	Acinetobacter	2573649903:Acinetobacter	match	match
2571042769	Pseudomonas	2573652606:Pseudomonas, 2573653322:Pseudomonas, 2573654094:Pseudomonas, 2573655310:Pseudomonas	match	match
2571042770	Staphylococcus	2573657815:Staphylococcus, 2573658433:Staphylococcus, 2573659084:Staphylococcus, 2573659263:Staphylococcus, 2573659285:Staphylococcus	match	match
2571042771	Staphylococcus	2573660749:Staphylococcus, 2573661944:Staphylococcus, 2573661994:Staphylococcus, 2573661996:Staphylococcus	match	match
2571042773	Staphylococcus	2573668247:Staphylococcus, 2573669537:Staphylococcus, 2573669831:Staphylococcus, 2573670028:Staphylococcus, 2573670220:Staphylococcus	match	match
2571042774	Staphylococcus	2573672313:Staphylococcus, 2573672588:Staphylococcus, 2573672897:Staphylococcus	match	match
2571042775	Pseudomonas	2573679557:Pseudomonas	match	match
2571042776	Staphylococcus	2573680324:Staphylococcus, 2573681513:Staphylococcus, 2573682089:Staphylococcus, 2573682234:Staphylococcus, 2573682287:Staphylococcus	match	match
2571042777	Brucella	2573683221:Brucella, 2573683851:Brucella, 2573684259:Brucella	match	match
2571042778	Staphylococcus	2573687846:Staphylococcus, 2573687950:Staphylococcus, 2573688007:Staphylococcus	match	match
2571042779	Staphylococcus	2573689424:Staphylococcus, 2573689473:Staphylococcus, 2573690363:Staphylococcus, 2573690471:Staphylococcus, 2573691028:Staphylococcus	match	match
2571042780	Salmonella	2573694812:Salmonella	match	match
2571042781	Staphylococcus	2573696688:Staphylococcus, 2573696737:Staphylococcus, 2573696787:Staphylococcus, 2573696898:Staphylococcus, 2573697964:Staphylococcus	match	match
2571042782	Staphylococcus	2573698266:Staphylococcus, 2573700461:Staphylococcus, 2573701055:Staphylococcus	match	match
2571042783	Staphylococcus	2573702564:Staphylococcus, 2573702672:Staphylococcus, 2573703205:Staphylococcus	match	match
2571042785	Staphylococcus	2573708948:Staphylococcus, 2573710318:Staphylococcus, 2573710765:Staphylococcus, 2573711526:Staphylococcus, 2573711637:Staphylococcus	match	match
2571042786	Staphylococcus	2573713091:Staphylococcus, 2573713277:Staphylococcus, 2573713388:Staphylococcus, 2573714322:Staphylococcus, 2573714371:Staphylococcus	match	match
2571042787	Staphylococcus	2573716976:Staphylococcus, 2573716980:Staphylococcus, 2573717137:Staphylococcus	match	match
2571042788	Staphylococcus	2573718538:Staphylococcus, 2573719289:Staphylococcus, 2573719940:Staphylococcus, 2573719957:Staphylococcus	match	match
2571042789	Staphylococcus	2573721472:Staphylococcus	match	match
2571042790	Staphylococcus	2573724972:Staphylococcus, 2573725381:Staphylococcus, 2573725442:Staphylococcus	match	match
2571042791	Staphylococcus	2573727529:Staphylococcus, 2573727638:Staphylococcus, 2573728006:Staphylococcus, 2573728098:Staphylococcus, 2573728155:Staphylococcus	match	match
2571042792	Staphylococcus	2573728352:Staphylococcus, 2573729297:Staphylococcus, 2573730632:Staphylococcus, 2573730745:Staphylococcus, 2573730917:Staphylococcus	match	match
2571042793	Staphylococcus	2573733009:Staphylococcus, 2573733235:Staphylococcus, 2573733755:Staphylococcus	match	match
2571042796	Staphylococcus	2573747747:Staphylococcus, 2573747980:Staphylococcus, 2573748164:Staphylococcus, 2573748366:Staphylococcus, 2573748394:Staphylococcus	match	match
2571042797	Staphylococcus	2573748534:Staphylococcus, 2573748642:Staphylococcus, 2573750886:Staphylococcus, 2573751104:Staphylococcus, 2573751201:Staphylococcus	match	match
2571042798	Acinetobacter	2573751441:Acinetobacter, 2573751469:Acinetobacter, 2573751647:Acinetobacter, 2573752255:Acinetobacter, 2573754960:Acinetobacter, 2573755011:Acinetobacter, 2573755020:Acinetobacter, 2573755053:Acinetobacter, 2573755574:Acinetobacter	match	match
2571042799	Staphylococcus	2573755979:Staphylococcus, 2573756030:Staphylococcus, 2573757030:Staphylococcus, 2573757383:Staphylococcus, 2573757566:Staphylococcus	match	match
2571042800	Staphylococcus	2573760475:Staphylococcus, 2573760786:Staphylococcus, 2573760861:Staphylococcus, 2573760920:Staphylococcus, 2573760972:Staphylococcus	match	match
2571042802	Streptococcus	2573768170:Streptococcus	match	match
2571042804	Staphylococcus	2573774268:Staphylococcus, 2573775620:Staphylococcus, 2573775804:Staphylococcus, 2573775913:Staphylococcus, 2573776875:Staphylococcus, 2573776924:Staphylococcus	match	match
2571042805	Staphylococcus	2573779570:Staphylococcus	match	match
2571042806	Staphylococcus	2573781271:Staphylococcus, 2573781851:Staphylococcus, 2573781970:Staphylococcus, 2573782140:Staphylococcus, 2573782189:Staphylococcus	match	match
2571042807	Pseudomonas	2573784968:Pseudomonas, 2573785717:Pseudomonas, 2573786897:Pseudomonas	match	match
2571042808	Staphylococcus	2573790107:Staphylococcus, 2573790156:Staphylococcus, 2573790160:Staphylococcus, 2573790273:Staphylococcus, 2573791215:Staphylococcus, 2573791551:Staphylococcus	match	match
2571042809	Enterococcus	2573792423:Enterococcus, 2573793554:Enterococcus, 2573793905:Enterococcus	match	match
2571042810	Staphylococcus	2573795683:Staphylococcus, 2573795794:Staphylococcus, 2573797244:Staphylococcus, 2573797293:Staphylococcus	match	match
2571042812	Staphylococcus	2573803027:Staphylococcus, 2573803049:Staphylococcus, 2573803160:Staphylococcus, 2573804009:Staphylococcus, 2573804058:Staphylococcus	match	match
2571042813	Staphylococcus	2573805141:Staphylococcus, 2573805190:Staphylococcus, 2573806572:Staphylococcus, 2573806759:Staphylococcus, 2573806870:Staphylococcus	match	match
2571042814	Staphylococcus	2573809287:Staphylococcus, 2573809645:Staphylococcus, 2573809937:Staphylococcus, 2573810101:Staphylococcus	match	match
2571042816	Staphylococcus	2573814765:Staphylococcus, 2573814813:Staphylococcus, 2573816190:Staphylococcus, 2573816446:Staphylococcus, 2573816557:Staphylococcus	match	match
2571042817	Staphylococcus	2573818142:Staphylococcus	match	match
2571042818	Acinetobacter	2573822978:Acinetobacter	match	match
2571042819	Staphylococcus	2573825604:Staphylococcus, 2573825754:Staphylococcus, 2573825869:Staphylococcus	match	match
2571042820	Paraclostridium	2573826142:Paraclostridium	match	match
2571042821	Staphylococcus	2573830822:Staphylococcus, 2573831420:Staphylococcus, 2573831880:Staphylococcus, 2573831962:Staphylococcus	match	match
2571042822	Staphylococcus	2573832230:Staphylococcus, 2573832279:Staphylococcus, 2573832283:Staphylococcus, 2573833323:Staphylococcus, 2573833798:Staphylococcus, 2573833923:Staphylococcus	match	match
2571042824	Staphylococcus	2573838856:Staphylococcus, 2573839786:Staphylococcus, 2573839835:Staphylococcus, 2573839839:Staphylococcus, 2573841194:Staphylococcus, 2573841373:Staphylococcus	match	match
2571042826	Staphylococcus	2573848217:Staphylococcus, 2573849630:Staphylococcus, 2573849679:Staphylococcus, 2573849683:Staphylococcus, 2573849788:Staphylococcus	match	match
2571042827	Staphylococcus	2573850078:Staphylococcus, 2573850841:Staphylococcus, 2573850890:Staphylococcus, 2573850894:Staphylococcus, 2573852293:Staphylococcus, 2573852477:Staphylococcus	match	match
2571042828	Staphylococcus	2573853859:Staphylococcus, 2573855042:Staphylococcus, 2573855091:Staphylococcus, 2573855095:Staphylococcus, 2573855189:Staphylococcus, 2573855366:Staphylococcus	match	match
2571042829	Staphylococcus	2573855681:Staphylococcus, 2573857429:Staphylococcus, 2573857894:Staphylococcus, 2573858114:Staphylococcus	match	match
2571042830	Staphylococcus	2573858902:Staphylococcus, 2573858951:Staphylococcus, 2573860335:Staphylococcus, 2573860522:Staphylococcus, 2573860633:Staphylococcus	match	match
2571042834	Staphylococcus	2573874925:Staphylococcus, 2573875107:Staphylococcus, 2573875216:Staphylococcus, 2573876146:Staphylococcus, 2573876195:Staphylococcus, 2573876199:Staphylococcus	match	match
2571042835	Brucella	2573876517:Brucella, 2573878449:Brucella	match	match
2571042836	Staphylococcus	2573881119:Staphylococcus, 2573881227:Staphylococcus	match	match
2571042838	Staphylococcus	2573887627:Staphylococcus, 2573888261:Staphylococcus, 2573888313:Staphylococcus	match	match
2571042841	Staphylococcus	2573899853:Staphylococcus, 2573900075:Staphylococcus	match	match
2571042842	Staphylococcus	2573901911:Staphylococcus, 2573901960:Staphylococcus, 2573901964:Staphylococcus, 2573902452:Staphylococcus, 2573902910:Staphylococcus, 2573903295:Staphylococcus	match	match
2571042843	Pseudomonas	2573904130:Pseudomonas, 2573908297:Pseudomonas, 2573909011:Pseudomonas, 2573909759:Pseudomonas	match	match
2571042845	Staphylococcus	2573911997:Staphylococcus, 2573912299:Staphylococcus, 2573912915:Staphylococcus, 2573913008:Staphylococcus	match	match
2571042846	Staphylococcus	2573915006:Staphylococcus	match	match
2571042847	Staphylococcus	2573916924:Staphylococcus, 2573917499:Staphylococcus, 2573917548:Staphylococcus, 2573917866:Staphylococcus, 2573917977:Staphylococcus	match	match
2571042848	Bartonella	2573919533:Bartonella	match	match
2571042849	Staphylococcus	2573921068:Staphylococcus, 2573922043:Staphylococcus, 2573922346:Staphylococcus, 2573922478:Staphylococcus, 2573922498:Staphylococcus, 2573922502:Staphylococcus	match	match
2571042850	Staphylococcus	2573923507:Staphylococcus, 2573923650:Staphylococcus, 2573924862:Staphylococcus, 2573925236:Staphylococcus, 2573925286:Staphylococcus	match	match
2571042851	Staphylococcus	2573926539:Staphylococcus, 2573926650:Staphylococcus, 2573927576:Staphylococcus, 2573927625:Staphylococcus, 2573928103:Staphylococcus	match	match
2571042852	Staphylococcus	2573929978:Staphylococcus, 2573930086:Staphylococcus, 2573930423:Staphylococcus, 2573930555:Staphylococcus, 2573930640:Staphylococcus	match	match
2571042853	Staphylococcus	2573932389:Staphylococcus, 2573933287:Staphylococcus, 2573933478:Staphylococcus, 2573933626:Staphylococcus	match	match
2571042854	Pseudomonas	2573936277:Pseudomonas, 2573937106:Pseudomonas, 2573938923:Pseudomonas, 2573940228:Pseudomonas	match	match
2571042855	Staphylococcus	2573942804:Staphylococcus, 2573943109:Staphylococcus, 2573943220:Staphylococcus, 2573943287:Staphylococcus	match	match
2571042856	Staphylococcus	2573946182:Staphylococcus, 2573946183:Staphylococcus, 2573946184:Staphylococcus	match	match
2571042857	Staphylococcus	2573948966:Staphylococcus, 2573948967:Staphylococcus, 2573948968:Staphylococcus	match	match
2571042858	Staphylococcus	2573949365:Staphylococcus, 2573949414:Staphylococcus, 2573949418:Staphylococcus, 2573950548:Staphylococcus	match	match
2571042859	Staphylococcus	2573954284:Staphylococcus, 2573954360:Staphylococcus	match	match
2571042860	Acinetobacter	2573957069:Acinetobacter, 2573957322:Acinetobacter, 2573957665:Acinetobacter, 2573958145:Acinetobacter, 2573958419:Acinetobacter, 2573958502:Acinetobacter	match	match
2571042861	Staphylococcus	2573958686:Staphylococcus, 2573958868:Staphylococcus, 2573958977:Staphylococcus, 2573960794:Staphylococcus, 2573960843:Staphylococcus, 2573960847:Staphylococcus	match	match
2571042862	Escherichia	2573962128:Escherichia, 2573964678:Escherichia, 2573965911:Escherichia, 2573966000:Escherichia, 2573966135:Escherichia, 2573966175:Escherichia	match	match
2571042863	Staphylococcus	2573968525:Staphylococcus, 2573968829:Staphylococcus	match	match
2571042864	Staphylococcus	2573971404:Staphylococcus	match	match
2571042865	Xanthomonas	2573975917:Xanthomonas	match	match
2571042866	Staphylococcus	2573977518:Staphylococcus, 2573978062:Staphylococcus, 2573978111:Staphylococcus, 2573978385:Staphylococcus, 2573978496:Staphylococcus	match	match
2571042868	Sphingobium	2573989038:Sphingobium	match	match
2571042869	Staphylococcus	2573989551:Staphylococcus, 2573989600:Staphylococcus, 2573990980:Staphylococcus, 2573991091:Staphylococcus, 2573991844:Staphylococcus	match	match
2571042871	Staphylococcus	2573998327:Staphylococcus, 2573999354:Staphylococcus, 2573999539:Staphylococcus, 2573999540:Staphylococcus, 2573999732:Staphylococcus	match	match
2571042873	Staphylococcus	2574006326:Staphylococcus, 2574007008:Staphylococcus, 2574007179:Staphylococcus, 2574007265:Staphylococcus	match	match
2571042874	Staphylococcus	2574010215:Staphylococcus, 2574010216:Staphylococcus, 2574010217:Staphylococcus	match	match
2571042875	Staphylococcus	2574011696:Staphylococcus, 2574012497:Staphylococcus, 2574012821:Staphylococcus, 2574012822:Staphylococcus, 2574012923:Staphylococcus	match	match
2571042876	Staphylococcus	2574015311:Staphylococcus, 2574015346:Staphylococcus	match	match
2571042877	Staphylococcus	2574015819:Staphylococcus, 2574015930:Staphylococcus, 2574017143:Staphylococcus, 2574017192:Staphylococcus	match	match
2571042879	Streptococcus	2574025476:Streptococcus	match	match
2571042880	Staphylococcus	2574027508:Staphylococcus, 2574027510:Staphylococcus, 2574027985:Staphylococcus, 2574028034:Staphylococcus, 2574028145:Staphylococcus	match	match
2571042881	Pseudomonas	2574029106:Pseudomonas, 2574033058:Pseudomonas, 2574033913:Pseudomonas, 2574033918:Pseudomonas	match	match
2571042882	Escherichia	2574037412:Escherichia, 2574038344:Escherichia, 2574038848:Escherichia, 2574039092:Escherichia	match	match
2571042883	Staphylococcus	2574042588:Staphylococcus	match	match
2571042884	Staphylococcus	2574043733:Staphylococcus, 2574043830:Staphylococcus, 2574043941:Staphylococcus, 2574044921:Staphylococcus, 2574044970:Staphylococcus	match	match
2571042885	Staphylococcus	2574047768:Staphylococcus, 2574048089:Staphylococcus, 2574048217:Staphylococcus, 2574048276:Staphylococcus	match	match
2571042887	Staphylococcus	2574053897:Staphylococcus, 2574053946:Staphylococcus, 2574055311:Staphylococcus, 2574055856:Staphylococcus, 2574055967:Staphylococcus	match	match
2571042889	Staphylococcus	2574060763:Staphylococcus, 2574060764:Staphylococcus, 2574060765:Staphylococcus	match	match
2571042890	Staphylococcus	2574060870:Staphylococcus, 2574061851:Staphylococcus, 2574061900:Staphylococcus, 2574061904:Staphylococcus, 2574063054:Staphylococcus, 2574063309:Staphylococcus	match	match
2571042891	Staphylococcus	2574063603:Staphylococcus, 2574064190:Staphylococcus, 2574064239:Staphylococcus, 2574064243:Staphylococcus, 2574065859:Staphylococcus, 2574066054:Staphylococcus	match	match
2571042892	Staphylococcus	2574068357:Staphylococcus, 2574068521:Staphylococcus, 2574068626:Staphylococcus, 2574068780:Staphylococcus, 2574068828:Staphylococcus	match	match
2571042893	Staphylococcus	2574071198:Staphylococcus, 2574071357:Staphylococcus, 2574071725:Staphylococcus, 2574071824:Staphylococcus	match	match
2571042894	Staphylococcus	2574072819:Staphylococcus, 2574072930:Staphylococcus	match	match
2571042895	Salmonella	2574079470:Salmonella	match	match
2571042896	Staphylococcus	2574082326:Staphylococcus, 2574082327:Staphylococcus, 2574082328:Staphylococcus	match	match
2571042897	Staphylococcus	2574083446:Staphylococcus, 2574083554:Staphylococcus, 2574084053:Staphylococcus, 2574084566:Staphylococcus, 2574084570:Staphylococcus	match	match
2571042898	Brucella	2574085472:Brucella, 2574085672:Brucella, 2574088257:Brucella	match	match
2571042899	Staphylococcus	2574088796:Staphylococcus, 2574090072:Staphylococcus, 2574090356:Staphylococcus, 2574090801:Staphylococcus, 2574091016:Staphylococcus	match	match
2571042900	Pseudomonas	2574094812:Pseudomonas, 2574096195:Pseudomonas, 2574097023:Pseudomonas, 2574097535:Pseudomonas	match	match
2571042901	Salmonella	2574101280:Salmonella	match	match
2571042902	Pseudomonas	2574105703:Pseudomonas, 2574106132:Pseudomonas, 2574106896:Pseudomonas, 2574107546:Pseudomonas	match	match
2571042903	Staphylococcus	2574109017:Staphylococcus, 2574109066:Staphylococcus, 2574110446:Staphylococcus, 2574110557:Staphylococcus, 2574111096:Staphylococcus	match	match
2571042904	Staphylococcus	2574111744:Staphylococcus, 2574112875:Staphylococcus, 2574113168:Staphylococcus, 2574113446:Staphylococcus	match	match
2571042905	Acidiphilium	2574118100:Acidiphilium	match	match
2571042907	Lactococcus	2574124266:Lactococcus, 2574124516:Lactococcus, 2574124552:Lactococcus, 2574124652:Lactococcus, 2574124672:Lactococcus, 2574125152:Lactococcus	match	match
2571042908	Teredinibacter	2574126406:Teredinibacter, 2574127205:Teredinibacter, 2574127554:Teredinibacter	match	match
2571042911	Mesorhizobium	2574138914:Mesorhizobium, 2574141085:Mesorhizobium, 2574142703:Mesorhizobium, 2574145003:Mesorhizobium	match	match
2571042912	Desulfohalovibrio	2574145340:Desulfohalovibrio, 2574147582:Desulfohalovibrio	match	match
2571042913	Seleniibacterium	2574148561:Seleniibacterium, 2574148566:Seleniibacterium	match	match
2571042914	Desulfohalovibrio	2574152748:Desulfohalovibrio, 2574153823:Desulfohalovibrio	match	match
2571042915	Hydrogenovibrio	2574155884:Hydrogenovibrio, 2574157199:Hydrogenovibrio, 2574157922:Hydrogenovibrio, 2574158267:Hydrogenovibrio	match	match
2571042916	Pseudodesulfovibrio	2574158713:Pseudodesulfovibrio, 2574158841:Pseudodesulfovibrio, 2574160204:Pseudodesulfovibrio, 2574161121:Pseudodesulfovibrio	match	match
2571042917	Dysgonomonas	2574162677:Dysgonomonas, 2574163763:Dysgonomonas, 2574163819:Dysgonomonas, 2574164451:Dysgonomonas, 2574164689:Dysgonomonas, 2574165243:Dysgonomonas	match	match
2571042918	Polycyclovorans	2574166292:Polycyclovorans, 2574167067:Polycyclovorans	match	match
2571042919	Leeuwenhoekiella	2574170353:Leeuwenhoekiella, 2574170940:Leeuwenhoekiella, 2574170950:Leeuwenhoekiella, 2574170956:Leeuwenhoekiella, 2574171545:Leeuwenhoekiella, 2574172492:Leeuwenhoekiella, 2574172498:Leeuwenhoekiella, 2574172504:Leeuwenhoekiella	match	match
2574179701	Pseudoxanthomonas	2574186385:Pseudoxanthomonas	match	match
2574179703	Exiguobacterium	2574190445:Exiguobacterium, 2574190454:Exiguobacterium, 2574190668:Exiguobacterium, 2574191265:Exiguobacterium, 2574191278:Exiguobacterium, 2574191329:Exiguobacterium, 2574191401:Exiguobacterium, 2574193069:Exiguobacterium, 2574193091:Exiguobacterium, 2574193434:Exiguobacterium, 2574193581:Exiguobacterium	match	match
2574179704	Methylobacter_A	2574194668:Methylobacter_A, 2574195033:Methylobacter_A, 2574196091:Methylobacter_A	match	match
2574179705	Geobacillus	2574198897:Geobacillus, 2574199115:Geobacillus, 2574199139:Geobacillus, 2574199230:Geobacillus, 2574199307:Geobacillus, 2574199376:Geobacillus, 2574199395:Geobacillus, 2574200008:Geobacillus, 2574200817:Geobacillus	match	match
2574179708	Adlercreutzia	2574215669:Adlercreutzia	match	match
2574179709	Methylobacterium	2574221017:Methylobacterium	match	match
2574179718	Phaeobacter	2574250282:Phaeobacter, 2574252701:Phaeobacter, 2574253003:Phaeobacter, 2574253433:Phaeobacter	match	match
2574179721	41T-STBD-0c-01a	2574263376:41T-STBD-0c-01a	match	match
2574179722	Leeuwenhoekiella	2574266976:Leeuwenhoekiella, 2574267875:Leeuwenhoekiella	match	match
2574179727	Alysiella	2574287197:Alysiella	match	match
2574179736	Domibacillus	2574320895:Domibacillus, 2574320950:Domibacillus, 2574321985:Domibacillus, 2574322933:Domibacillus, 2574322953:Domibacillus, 2574323005:Domibacillus, 2574323017:Domibacillus, 2574323088:Domibacillus, 2574323285:Domibacillus, 2574323387:Domibacillus, 2574323615:Domibacillus, 2574324355:Domibacillus, 2574324418:Domibacillus	match	match
2574179738	Polynucleobacter	2574328728:Polynucleobacter	match	match
2574179739	PMMR1	2574331272:PMMR1	match	match
2574179740	Methylomicrobium	2574332829:Methylomicrobium, 2574333755:Methylomicrobium, 2574333760:Methylomicrobium	match	match
2574179743	Arenimonas	2574339457:Arenimonas, 2574339742:Arenimonas	match	match
2574179746	Thermodesulfovibrio	2574351751:Thermodesulfovibrio	match	match
2574179749	Geobacillus	2574361131:Geobacillus, 2574361168:Geobacillus, 2574361266:Geobacillus, 2574361342:Geobacillus, 2574361413:Geobacillus, 2574361433:Geobacillus, 2574363567:Geobacillus, 2574364412:Geobacillus, 2574364499:Geobacillus	match	match
2574179751	Parasphingorhabdus	2574370381:Parasphingorhabdus	match	match
2574179752	Carnobacterium_A	2574371367:Carnobacterium_A, 2574372373:Carnobacterium_A, 2574372519:Carnobacterium_A, 2574372526:Carnobacterium_A, 2574372625:Carnobacterium_A, 2574372859:Carnobacterium_A, 2574372934:Carnobacterium_A, 2574373678:Carnobacterium_A	match	match
2574179754	Lysobacter_C	2574376231:Lysobacter_C	match	match
2574179756	Clostridium	2574384018:Clostridium	match	match
2574179762	Cupriavidus	2574399426:Cupriavidus, 2574401265:Cupriavidus, 2574403296:Cupriavidus, 2574403732:Cupriavidus, 2574404186:Cupriavidus, 2574406558:Cupriavidus, 2574408262:Cupriavidus	match	match
2574179764	Pseudomonas	2574412809:Pseudomonas	match	match
2574179766	Thiomonas	2574421431:Thiomonas, 2574424259:Thiomonas	match	match
2574179767	Maribacter	2574426486:Maribacter, 2574428224:Maribacter, 2574428368:Maribacter	match	match
2574179768	Azoarcus_C	2574433532:Azoarcus_C	match	match
2574179770	Lachnoclostridium	2574436823:Lachnoclostridium, 2574438250:Lachnoclostridium, 2574438901:Lachnoclostridium, 2574438957:Lachnoclostridium, 2574439180:Lachnoclostridium, 2574439183:Lachnoclostridium	match	match
2574179772	Thermodesulfobacterium	2574445121:Thermodesulfobacterium	match	match
2574179773	Roseomonas	2574451734:Roseomonas	match	match
2574179776	Algiphilus	2574460525:Algiphilus	match	match
2574179777	Arenibacter	2574464015:Arenibacter, 2574464214:Arenibacter, 2574464751:Arenibacter	match	match
2574179778	Thermus	2574465892:Thermus, 2574468081:Thermus	match	match
2574179779	Methylomarinum	2574470192:Methylomarinum, 2574471245:Methylomarinum, 2574471490:Methylomarinum	match	match
2574179780	Marinobacter	2574473169:Marinobacter, 2574473379:Marinobacter, 2574474689:Marinobacter	match	match
2574179781	Thermus	2574476933:Thermus, 2574479012:Thermus	match	match
2574179782	Carnobacterium_A	2574479736:Carnobacterium_A, 2574480039:Carnobacterium_A, 2574480431:Carnobacterium_A, 2574480477:Carnobacterium_A, 2574480766:Carnobacterium_A, 2574480859:Carnobacterium_A, 2574480865:Carnobacterium_A, 2574481004:Carnobacterium_A	match	match
2574179783	Carnobacterium_A	2574482553:Carnobacterium_A, 2574482573:Carnobacterium_A, 2574483651:Carnobacterium_A, 2574483821:Carnobacterium_A, 2574483830:Carnobacterium_A, 2574483920:Carnobacterium_A, 2574484144:Carnobacterium_A, 2574484221:Carnobacterium_A	match	match
2574179784	Agaribacterium	2574485664:Agaribacterium, 2574485869:Agaribacterium	match	match
2574179786	Kineothrix	2574497994:Kineothrix, 2574499031:Kineothrix, 2574499676:Kineothrix, 2574499865:Kineothrix, 2574501149:Kineothrix	match	match
2574179787	Endozoicomonas	2574501226:Endozoicomonas, 2574501494:Endozoicomonas, 2574501628:Endozoicomonas, 2574502164:Endozoicomonas, 2574503180:Endozoicomonas, 2574505409:Endozoicomonas	match	match
2574179791	Xanthobacter	2574523310:Xanthobacter, 2574524088:Xanthobacter	match	match
2574179792	Pseudomonas_E	2574525574:Pseudomonas_E, 2574527013:Pseudomonas_E, 2574527612:Pseudomonas_E, 2574528454:Pseudomonas_E, 2574528820:Pseudomonas_E, 2574529304:Pseudomonas_E	match	match
2574179794	Streptacidiphilus_A	2574538234:Streptacidiphilus_A, 2574540140:Streptacidiphilus_A, 2574540543:Streptacidiphilus_A, 2574541022:Streptacidiphilus_A, 2574541073:Streptacidiphilus_A, 2574541970:Streptacidiphilus_A, 2574543072:Streptacidiphilus_A, 2574545090:Streptacidiphilus_A	match	match
2574179797	Gluconobacter_A	2574557720:Gluconobacter_A, 2574558097:Gluconobacter_A, 2574558775:Gluconobacter_A, 2574558925:Gluconobacter_A, 2574558926:Gluconobacter_A, 2574559745:Gluconobacter_A	match	match
2574179798	Mycobacterium	2574560862:Mycobacterium	match	match
2574179799	Staphylococcus	2574566793:Staphylococcus, 2574566794:Staphylococcus, 2574566795:Staphylococcus	match	match
2574179802	Sulfitobacter	2574577501:Sulfitobacter, 2574581197:Sulfitobacter	match	match
2574179803	Staphylococcus	2574582721:Staphylococcus, 2574583358:Staphylococcus, 2574583810:Staphylococcus	match	match
2574179804	Mycobacterium	2574587895:Mycobacterium	match	match
2574179807	Pseudomonas	2574601166:Pseudomonas, 2574601711:Pseudomonas, 2574602417:Pseudomonas, 2574603304:Pseudomonas	match	match
2574179808	Mycobacterium	2574604746:Mycobacterium	match	match
2574179809	Gilliamella	2574607450:Gilliamella, 2574607706:Gilliamella, 2574609900:Gilliamella, 2574610014:Gilliamella	match	match
2574179810	Staphylococcus	2574612022:Staphylococcus, 2574612297:Staphylococcus, 2574612499:Staphylococcus, 2574612875:Staphylococcus	match	match
2574179811	Mycobacterium	2574614273:Mycobacterium	match	match
2574179812	Staphylococcus	2574616975:Staphylococcus, 2574617086:Staphylococcus, 2574618952:Staphylococcus, 2574618999:Staphylococcus, 2574619388:Staphylococcus	match	match
2574179813	Staphylococcus	2574619732:Staphylococcus, 2574621379:Staphylococcus, 2574621666:Staphylococcus, 2574621713:Staphylococcus, 2574621896:Staphylococcus	match	match
2574179814	Staphylococcus	2574623580:Staphylococcus, 2574623768:Staphylococcus, 2574623879:Staphylococcus, 2574624668:Staphylococcus, 2574624717:Staphylococcus	match	match
2574179815	Staphylococcus	2574626236:Staphylococcus, 2574626285:Staphylococcus, 2574626289:Staphylococcus, 2574627146:Staphylococcus, 2574627253:Staphylococcus, 2574627445:Staphylococcus	match	match
2574179816	Staphylococcus	2574630365:Staphylococcus, 2574630646:Staphylococcus, 2574630650:Staphylococcus	match	match
2574179817	Staphylococcus	2574630689:Staphylococcus, 2574631944:Staphylococcus, 2574632490:Staphylococcus, 2574633387:Staphylococcus	match	match
2574179818	Mycobacterium	2574634686:Mycobacterium	match	match
2574179819	Mycobacterium	2574639140:Mycobacterium	match	match
2574179820	Staphylococcus	2574644384:Staphylococcus, 2574644385:Staphylococcus, 2574644386:Staphylococcus	match	match
2574179822	Rubrobacter	2574650421:Rubrobacter	match	match
2574179823	Staphylococcus	2574654923:Staphylococcus, 2574654924:Staphylococcus, 2574654925:Staphylococcus	match	match
2574179824	Mycobacterium	2574658220:Mycobacterium	match	match
2574179825	Staphylococcus	2574659867:Staphylococcus, 2574660832:Staphylococcus, 2574660925:Staphylococcus, 2574660975:Staphylococcus	match	match
2574179826	Mycobacterium	2574662910:Mycobacterium	match	match
2574179827	Staphylococcus	2574666802:Staphylococcus, 2574668162:Staphylococcus, 2574668395:Staphylococcus	match	match
2574179828	Staphylococcus	2574670677:Staphylococcus, 2574670726:Staphylococcus, 2574670730:Staphylococcus, 2574670811:Staphylococcus, 2574671204:Staphylococcus, 2574671282:Staphylococcus	match	match
2574179829	Micrococcus	2574672843:Micrococcus	match	match
2574179830	Mycobacterium	2574675285:Mycobacterium	match	match
2574179831	Staphylococcus	2574678582:Staphylococcus, 2574679995:Staphylococcus, 2574680159:Staphylococcus, 2574680257:Staphylococcus, 2574680348:Staphylococcus	match	match
2574179832	Mycobacterium	2574682136:Mycobacterium	match	match
2574179833	Staphylococcus	2574686017:Staphylococcus, 2574686200:Staphylococcus, 2574686249:Staphylococcus, 2574686253:Staphylococcus, 2574686682:Staphylococcus, 2574687385:Staphylococcus	match	match
2574179835	Mycobacterium	2574693332:Mycobacterium	match	match
2574179836	Staphylococcus	2574696447:Staphylococcus, 2574696496:Staphylococcus, 2574698168:Staphylococcus, 2574698279:Staphylococcus	match	match
2574179837	Mycobacterium	2574700238:Mycobacterium	match	match
2574179838	Mycobacterium	2574706946:Mycobacterium	match	match
2574179839	Escherichia	2574707541:Escherichia, 2574710115:Escherichia, 2574710887:Escherichia, 2574711378:Escherichia, 2574711488:Escherichia, 2574711609:Escherichia, 2574711648:Escherichia	match	match
2574179840	Staphylococcus	2574713596:Staphylococcus, 2574714420:Staphylococcus, 2574714746:Staphylococcus, 2574714910:Staphylococcus	match	match
2574179841	Acinetobacter	2574716104:Acinetobacter, 2574716105:Acinetobacter, 2574716572:Acinetobacter, 2574716776:Acinetobacter, 2574717573:Acinetobacter, 2574718286:Acinetobacter, 2574718662:Acinetobacter	match	match
2574179842	Pseudomonas_E	2574723094:Pseudomonas_E	match	match
2574179843	Mycobacterium	2574725774:Mycobacterium	match	match
2574179845	Mycobacterium	2574733660:Mycobacterium	match	match
2574179846	Mycobacterium	2574737725:Mycobacterium	match	match
2574179848	Streptomyces	2574749558:Streptomyces	match	match
2574179849	Staphylococcus	2574749619:Staphylococcus, 2574749727:Staphylococcus, 2574751264:Staphylococcus, 2574751311:Staphylococcus, 2574751313:Staphylococcus, 2574752237:Staphylococcus	match	match
2574179850	Mycobacterium	2574754539:Mycobacterium	match	match
2574179851	Mycobacterium	2574759113:Mycobacterium	match	match
2574179852	Mycobacterium	2574764500:Mycobacterium	match	match
2574179853	Salmonella	2574767225:Salmonella	match	match
2574179854	Staphylococcus	2574769527:Staphylococcus	match	match
2574179855	Mycobacterium	2574775841:Mycobacterium	match	match
2574179857	Mycobacterium	2574779982:Mycobacterium	match	match
2574179858	Mycobacterium	2574784047:Mycobacterium	match	match
2574179859	Staphylococcus	2574788830:Staphylococcus, 2574788950:Staphylococcus, 2574789263:Staphylococcus	match	match
2574179860	Mycobacterium	2574791084:Mycobacterium	match	match
2574179861	Mycobacterium	2574794763:Mycobacterium	match	match
2574179862	Mycobacterium	2574801403:Mycobacterium	match	match
2574179863	Mycobacterium	2574802894:Mycobacterium	match	match
2574179864	Staphylococcus	2574807899:Staphylococcus, 2574808208:Staphylococcus, 2574808215:Staphylococcus, 2574808240:Staphylococcus	match	match
2574179865	Staphylococcus	2574808866:Staphylococcus, 2574810517:Staphylococcus, 2574810848:Staphylococcus	match	match
2574179866	Staphylococcus	2574811449:Staphylococcus, 2574812150:Staphylococcus, 2574812593:Staphylococcus, 2574812848:Staphylococcus, 2574813388:Staphylococcus	match	match
2574179867	Streptococcus	2574813655:Streptococcus, 2574813732:Streptococcus, 2574813937:Streptococcus, 2574814964:Streptococcus, 2574815260:Streptococcus	match	match
2574179868	Helicobacter	2574816607:Helicobacter, 2574816901:Helicobacter	match	match
2574179869	Clostridium	2574818829:Clostridium	match	match
2574179871	Staphylococcus	2574826177:Staphylococcus, 2574826285:Staphylococcus, 2574827063:Staphylococcus	match	match
2574179872	Staphylococcus	2574828831:Staphylococcus, 2574829111:Staphylococcus, 2574829676:Staphylococcus, 2574829768:Staphylococcus, 2574829772:Staphylococcus	match	match
2574179873	Mycobacterium	2574833381:Mycobacterium	match	match
2574179874	Mycobacterium	2574837905:Mycobacterium	match	match
2574179875	Acinetobacter	2574841298:Acinetobacter, 2574841359:Acinetobacter, 2574841415:Acinetobacter, 2574841850:Acinetobacter	match	match
2574179876	Mycobacterium	2574843381:Mycobacterium	match	match
2574179877	Staphylococcus	2574848463:Staphylococcus, 2574848705:Staphylococcus	match	match
2574179878	Streptococcus	2574848770:Streptococcus, 2574848847:Streptococcus, 2574849052:Streptococcus, 2574850081:Streptococcus, 2574850376:Streptococcus	match	match
2574179879	Helicobacter	2574852145:Helicobacter	match	match
2574179880	Mycobacterium	2574853796:Mycobacterium	match	match
2574179881	Staphylococcus	2574858459:Staphylococcus	match	match
2574179882	Mycobacterium	2574860543:Mycobacterium	match	match
2574179883	Staphylococcus	2574864795:Staphylococcus, 2574865542:Staphylococcus, 2574865591:Staphylococcus, 2574865640:Staphylococcus	match	match
2574179884	Staphylococcus	2574866648:Staphylococcus, 2574866759:Staphylococcus, 2574867761:Staphylococcus, 2574867810:Staphylococcus, 2574868334:Staphylococcus	match	match
2574179885	Staphylococcus	2574868766:Staphylococcus, 2574870309:Staphylococcus	match	match
2574179886	Mycobacterium	2574872290:Mycobacterium	match	match
2574179887	Mycobacterium	2574876228:Mycobacterium	match	match
2574179888	Mycobacterium	2574883415:Mycobacterium	match	match
2574179889	Mycobacterium	2574886654:Mycobacterium	match	match
2574179891	Staphylococcus	2574894461:Staphylococcus, 2574894462:Staphylococcus, 2574894463:Staphylococcus	match	match
2574179892	Staphylococcus	2574895767:Staphylococcus	match	match
2574179893	Staphylococcus	2574899379:Staphylococcus, 2574899643:Staphylococcus	match	match
2574179894	Mycobacterium	2574902654:Mycobacterium	match	match
2574179895	Mycobacterium	2574905318:Mycobacterium	match	match
2574179896	Staphylococcus	2574909041:Staphylococcus, 2574909149:Staphylococcus, 2574909771:Staphylococcus, 2574909820:Staphylococcus, 2574909824:Staphylococcus, 2574910744:Staphylococcus	match	match
2574179897	Mycobacterium	2574913849:Mycobacterium	match	match
2574179898	Staphylococcus	2574916403:Staphylococcus, 2574916778:Staphylococcus, 2574916889:Staphylococcus, 2574917543:Staphylococcus, 2574917639:Staphylococcus	match	match
2574179899	Francisella	2574919234:Francisella, 2574919298:Francisella, 2574919717:Francisella	match	match
2574179900	Acinetobacter	2574922532:Acinetobacter, 2574923791:Acinetobacter, 2574923928:Acinetobacter	match	match
2574179901	Staphylococcus	2574925915:Staphylococcus, 2574925952:Staphylococcus	match	match
2574179902	Mycobacterium	2574928204:Mycobacterium	match	match
2574179903	Staphylococcus	2574932909:Staphylococcus	match	match
2574179904	Staphylococcus	2574934540:Staphylococcus, 2574934651:Staphylococcus, 2574935655:Staphylococcus, 2574935704:Staphylococcus, 2574936238:Staphylococcus	match	match
2574179905	Mycobacterium	2574940165:Mycobacterium	match	match
2574179907	Mycobacterium	2574947745:Mycobacterium	match	match
2574179908	Staphylococcus	2574951419:Staphylococcus, 2574952005:Staphylococcus, 2574952008:Staphylococcus, 2574952563:Staphylococcus	match	match
2574179909	Streptococcus	2574955105:Streptococcus	match	match
2574179910	Enterococcus	2574956625:Enterococcus, 2574957033:Enterococcus, 2574957035:Enterococcus, 2574957749:Enterococcus, 2574957762:Enterococcus	match	match
2574179911	Xanthomonas	2574959744:Xanthomonas	match	match
2574179912	Staphylococcus	2574963407:Staphylococcus, 2574964514:Staphylococcus, 2574964905:Staphylococcus, 2574964907:Staphylococcus, 2574965284:Staphylococcus	match	match
2574179913	Staphylococcus	2574967435:Staphylococcus	match	match
2574179914	Mycobacterium	2574972080:Mycobacterium	match	match
2574179915	Staphylococcus	2574974203:Staphylococcus, 2574975206:Staphylococcus	match	match
2574179917	Staphylococcus	2574981059:Staphylococcus, 2574982493:Staphylococcus, 2574982778:Staphylococcus, 2574982921:Staphylococcus	match	match
2574179918	Mycobacterium	2574986945:Mycobacterium	match	match
2574179919	Mycobacterium	2574990969:Mycobacterium	match	match
2574179921	Mycobacterium	2574997391:Mycobacterium	match	match
2574179922	Streptococcus	2575000692:Streptococcus, 2575000769:Streptococcus, 2575000974:Streptococcus, 2575002002:Streptococcus, 2575002298:Streptococcus, 2575002311:Streptococcus	match	match
2574179923	Staphylococcus	2575005341:Staphylococcus, 2575005342:Staphylococcus, 2575005343:Staphylococcus	match	match
2574179924	Streptococcus	2575005365:Streptococcus, 2575005442:Streptococcus, 2575005647:Streptococcus, 2575006675:Streptococcus, 2575006971:Streptococcus	match	match
2574179925	Streptococcus	2575007183:Streptococcus, 2575007260:Streptococcus, 2575007465:Streptococcus, 2575008492:Streptococcus, 2575008788:Streptococcus	match	match
2574179926	Staphylococcus	2575010009:Staphylococcus, 2575010785:Staphylococcus, 2575011174:Staphylococcus, 2575011625:Staphylococcus	match	match
2574179927	Staphylococcus	2575012909:Staphylococcus, 2575013706:Staphylococcus, 2575014158:Staphylococcus	match	match
2574179928	Mycobacterium	2575015844:Mycobacterium	match	match
2574179929	Staphylococcus	2575020209:Staphylococcus, 2575020408:Staphylococcus	match	match
2574179930	Mycobacterium	2575022032:Mycobacterium	match	match
2574179931	Mycobacterium	2575029420:Mycobacterium	match	match
2574179932	Staphylococcus	2575030266:Staphylococcus, 2575030693:Staphylococcus, 2575031600:Staphylococcus, 2575031811:Staphylococcus, 2575032099:Staphylococcus, 2575032103:Staphylococcus	match	match
2574179933	Staphylococcus	2575034216:Staphylococcus, 2575034343:Staphylococcus, 2575034853:Staphylococcus	match	match
2574179934	Staphylococcus	2575035813:Staphylococcus, 2575037193:Staphylococcus, 2575037483:Staphylococcus, 2575037639:Staphylococcus	match	match
2574179935	Staphylococcus	2575040491:Staphylococcus, 2575040492:Staphylococcus, 2575040493:Staphylococcus	match	match
2574179936	Staphylococcus	2575042369:Staphylococcus, 2575042426:Staphylococcus	match	match
2574179937	Staphylococcus	2575044282:Staphylococcus, 2575044972:Staphylococcus, 2575045063:Staphylococcus, 2575045448:Staphylococcus	match	match
2574179938	Pseudoalteromonas	2575049233:Pseudoalteromonas, 2575050031:Pseudoalteromonas	match	match
2574179939	Mycobacterium	2575051780:Mycobacterium	match	match
2574179940	Staphylococcus	2575055089:Staphylococcus, 2575055138:Staphylococcus, 2575057193:Staphylococcus, 2575057571:Staphylococcus	match	match
2574179941	Mycobacterium	2575059193:Mycobacterium	match	match
2574179942	Staphylococcus	2575061919:Staphylococcus, 2575062027:Staphylococcus, 2575063224:Staphylococcus, 2575063273:Staphylococcus, 2575063277:Staphylococcus, 2575064396:Staphylococcus	match	match
2574179943	Staphylococcus	2575066076:Staphylococcus, 2575067034:Staphylococcus, 2575067073:Staphylococcus	match	match
2574179944	Staphylococcus	2575068611:Staphylococcus, 2575068878:Staphylococcus, 2575069376:Staphylococcus	match	match
